# A single dose of cocaine rewires the 3D genome structure of midbrain dopamine neurons

**DOI:** 10.1101/2024.05.10.593308

**Authors:** Dominik Szabó, Vedran Franke, Simona Bianco, Mykhailo Y. Batiuk, Eleanor J. Paul, Alexander Kukalev, Ulrich G. Pfisterer, Ibai Irastorza-Azcarate, Andrea M. Chiariello, Samuel Demharter, Luna Zea-Redondo, Jose P. Lopez-Atalaya, Mario Nicodemi, Altuna Akalin, Konstantin Khodosevich, Mark A. Ungless, Warren Winick-Ng, Ana Pombo

**Author notes:** These authors contributed equally to this work (Dominik Szabó, Vedran Franke). Centre for Developmental Neurobiology, Institute of Psychiatry, Psychology and Neuroscience, King’s College London, London SE1 1UL, UK. Medical Research Council Centre for Neurodevelopmental Disorders, King’s College London, London SE1 1UL, UK. Laboratory of Neuroepigenetics, Brain Mind Institute, School of Life Sciences, École Polytechnique Fédérale Lausanne, Lausanne, 1015 Switzerland (Mykhailo Y. Batiuk). Center for Translational Genomics, Lund University, Lund, 221 85 Sweden (Ulrich G. Pfisterer). These authors jointly supervised this work (Warren Winick-Ng, Ana Pombo).

## Abstract

Midbrain dopamine neurons (DNs) respond to a first exposure to addictive drugs and play key roles in chronic drug usage^1–3^. As the synaptic and transcriptional changes that follow an acute cocaine exposure are mostly resolved within a few days^4,5^, the molecular changes that encode the long-term cellular memory of the exposure within DNs remain unknown. To investigate whether a single cocaine exposure induces long-term changes in the 3D genome structure of DNs, we applied Genome Architecture Mapping and single nucleus transcriptomic analyses in the mouse midbrain. We found extensive rewiring of 3D genome architecture at 24 hours past exposure which remains or worsens by 14 days, outlasting transcriptional responses. The cocaine-induced chromatin rewiring occurs at all genomic scales and affects genes with major roles in cocaine-induced synaptic changes. A single cocaine exposure triggers extensive long-lasting changes in chromatin condensation in post-synaptic and post-transcriptional regulatory genes, for example the unfolding of *Rbfox1* which becomes most prominent 14 days post exposure. Finally, structurally remodeled genes are most expressed in a specific DN sub-type characterized by low expression of the dopamine auto-receptor *Drd2*, a key feature of highly cocaine-sensitive cells. These results reveal an important role for long-lasting 3D genome remodelling in the cellular memory of a single cocaine exposure, providing new hypotheses for understanding the inception of drug addiction and 3D genome plasticity.

## Supplemental Table 1 for "A single dose of cocaine rewires the 3D genome structure of midbrain dopamine neurons"

### Sheet: Legend
Table S1	Genomic coordinates of immediate early genes (IEGs), cocaine addiction associated genes (CAGs) and single nucleotide polymorphisms (SNPs) of cocaine addiction and comorbid addictions
Method description of cocaine addiction gene (CAG) collection:
	Genes associated with cocaine addiction were collected from publicly available resources ( Hu et al., 2018, Luo et al., 2005, Oliver et al., 2018, Eipper-Mains et al., 2013, Gao et al., 2017, Uhl et al., 2018, Pinero et al., 2020)
	Table contains the column'associated addiction' which lists substance addictions to which a gene has been associated to. Abbreviations: CD - cocaine dependence, AD - alcohol dependence, ND - nicotine dependence, OD - opioid dependence.
Method description of immediate early gene (IEG) collection:
	The gene set for immediate-early gene (IEG) induction in rodent brain was obtained by intersecting datasets of previously identified neural gene expression signatures in response to acute cocaine (Walker et al., 2018, Savell et al., 2020)or kainic acid (Fernandez-Albert et al., 2019). The cutoff for differentially expressed genes was adjusted for each dataset. In bulk tissue RNA-seq of rat brain, genes with adjusted P value < 0.05 in the comparison between “Cocaine Challenge” (SC) (10 mg/kg i.p; 1h after cocaine) and “No Challenge” were considered as differentially expressed (Walker et al., 2018). To identify the transcriptional response in the mouse nucleus accumbens to acute cocaine (20 mg/kg i.p; 1h after cocaine) in single nucleus RNA-seq data, a combined cutoff for significance (p-value attached < 0.05) and log2 fold change (log2 fold change > 0.5) was used (Savell et al., 2020). In RNA-seq data of mouse hippocampal neuronal nuclei (nuRNA-seq), genes with adjusted p value less than 0.05 and log2 fold-change of at least 1 were considered as differentially expressed after systemic administration of kainic acid (25 mg/kg i.p; 1h after kainic acid, Fernandez-Albert et al., 2019). Genes that were significantly upregulated in at least two datasets comprised the final IEGs gene set.
Method description of single nucleotide polymorphism (SNP) collection:
	Single nucleotide polymorphisms (SNPs) associated with cocaine dependence and comorbid addictions to alcohol, nicotine and opioids were collected from publicly available resources (Hu et al., 2018; Cezard et al., 2022; Zhang et al., 2012). In case of positional overlap, SNP with lowest p-value was used, prior to conversion of human to mouse coordinates with the liftOver R package v.1.22.0. Conservation in the genomic neighborhood of the SNPs was assessed with CNEr v.1.34.0 (Tan et al., 2020). SNPs found in genomic regions in which at least 5 out of 7 bps are conserved were considered for downstream analyses.
CAG legend:
chrom	Chromosome name in mouse mm10 annotation
start	Start position in mouse mm10 annotation
end	End position in mouse mm10 annotation
strand	Strand information in mouse mm10 annotation
gene_biotype	Gene biotype information
gene_name	Gene name
gene_id	Ensembl Gene ID
associated_addiction	Abbreviation of associated addiction. Abbreviations: CD - cocaine dependence, AD - alcohol dependence, ND - nicotine dependence, OD - opioid dependence
source	Source of information
IEG legend:
chrom	Chromosome name in mouse mm10 annotation
start	Start position in mouse mm10 annotation
end	End position in mouse mm10 annotation
strand	Strand information in mouse mm10 annotation
gene_biotype	Gene biotype information
gene_name	Gene name
gene_id	Ensembl Gene ID
SNP legend:
rsID	Unique identifier of a specific single nucleotide polymorphism (SNP)
trait	Description of trait examined in the study of SNP discovery
chrom_mm10	Chromosome name in mouse mm10 annotation
start_mm10	Chromosome start in mouse mm10 annotation
end_mm10	Chromosome end in mouse mm10 annotation
chrom_hg38	Chromosome name in human hg38 annotation
start_hg38	Chromosome start in human hg38 annotation
end_hg38	Chromosome end in human hg38 annotation
inCNE	Indicator whether a SNP is found within a conserved genomic neighborhood (minimum 5 out of 7 bp are conserved between mouse and human).
substance	Description of substance examined in the study of discovery
rsID_substance	Identifier with rsID and substance

### Sheet: cocaine_addiction_associated_ge
chrom	start	end	strand	gene_biotype	gene_name	gene_id	associated_addiction	source
chr1	5588466	5606131	+	protein_coding	Oprk1	ENSMUSG00000025905	CD|OD|ND|AD	ANCO, DisGeNet
chr1	14753346	14755992	-	protein_coding	Msc	ENSMUSG00000025930	CD|OD|ND|AD	ANCO
chr1	23291701	23291784	+	miRNA	Mir30c-2	ENSMUSG00000065567	CD	DisGeNet
chr1	64532645	64604548	+	protein_coding	Creb1	ENSMUSG00000025958	CD	DisGeNet
chr1	66700831	66719805	+	protein_coding	Rpe	ENSMUSG00000026005	CD|ND|AD	ANCO
chr1	74278550	74279624	+	protein_coding	Gpbar1	ENSMUSG00000064272	CD	DisGeNet
chr1	74284930	74353694	+	protein_coding	Pnkd	ENSMUSG00000026179	CD|ND|AD	ANCO
chr1	77367185	77515088	-	protein_coding	Epha4	ENSMUSG00000026235	CD|ND	ANCO
chr1	91415982	91459324	-	protein_coding	Per2	ENSMUSG00000055866	CD|OD|ND|AD	ANCO, DisGeNet
chr1	91928779	92195699	-	protein_coding	Hdac4	ENSMUSG00000026313	CD|ND|AD	ANCO, DisGeNet
chr1	97795114	98095646	-	protein_coding	Pam	ENSMUSG00000026335	CD	DisGeNet
chr1	106538178	106714274	-	protein_coding	Bcl2	ENSMUSG00000057329	CD|ND|AD	ANCO
chr1	118834132	119053619	-	protein_coding	Gli2	ENSMUSG00000048402	CD	DisGeNet
chr1	120113280	120121078	-	protein_coding	Dbi	ENSMUSG00000026385	CD|OD|ND|AD	ANCO
chr1	120190757	120272705	-	protein_coding	Steap3	ENSMUSG00000026389	CD|ND	ANCO
chr1	120340582	120343174	+	protein_coding	C1ql2	ENSMUSG00000036907	CD	ANCO, DisGeNet
chr1	133699457	133801041	-	protein_coding	Atp2b4	ENSMUSG00000026463	CD|AD	ANCO
chr1	134646677	134762593	+	protein_coding	Syt2	ENSMUSG00000026452	CD|AD	ANCO
chr1	134983301	135105276	-	protein_coding	Lgr6	ENSMUSG00000042793	CD	ANCO
chr1	137966455	137966541	+	miRNA	Mir181a-1	ENSMUSG00000065565	CD	DisGeNet
chr1	158505625	158505733	+	miRNA	Mir488	ENSMUSG00000070103	CD	DisGeNet
chr1	164048234	164057677	+	protein_coding	Sele	ENSMUSG00000026582	CD	DisGeNet
chr1	164061982	164084181	+	protein_coding	Sell	ENSMUSG00000026581	CD|ND|AD	ANCO
chr1	169741477	169747642	-	protein_coding	Rgs4	ENSMUSG00000038530	OD|CD|AD	ANCO, DisGeNet
chr1	170704674	170867771	-	protein_coding	Atf6	ENSMUSG00000026663	CD|ND	ANCO
chr1	175059087	175492500	-	protein_coding	Rgs7	ENSMUSG00000026527	CD|ND|AD	ANCO
chr1	175600374	175625635	-	protein_coding	Fh1	ENSMUSG00000026526	CD|ND|AD	ANCO
chr1	175620381	175662116	+	protein_coding	Kmo	ENSMUSG00000039783	CD|ND	ANCO
chr1	182954788	182976044	+	protein_coding	Tlr5	ENSMUSG00000079164	CD|ND	ANCO
chr1	195097382	195131586	-	protein_coding	Cr1l	ENSMUSG00000016481	CD|ND	ANCO
chr1	195136811	195176716	-	protein_coding	Cr2	ENSMUSG00000026616	CD|ND	ANCO
chr2	3513030	3526376	+	protein_coding	Cdnf	ENSMUSG00000039496	CD	ANCO, DisGeNet
chr2	3570488	3782142	+	protein_coding	Fam107b	ENSMUSG00000026655	CD|AD	ANCO
chr2	13076821	13271415	-	protein_coding	Rsu1	ENSMUSG00000026727	CD	ANCO
chr2	13509014	13544668	-	protein_coding	Trdmt1	ENSMUSG00000026723	CD	ANCO
chr2	22622205	22693874	+	protein_coding	Gad2	ENSMUSG00000026787	CD|ND|AD	ANCO, DisGeNet
chr2	24789928	24919614	-	protein_coding	Ehmt1	ENSMUSG00000036893	CD	DisGeNet
chr2	25291181	25319187	-	protein_coding	Grin1	ENSMUSG00000026959	CD	DisGeNet
chr2	26315515	26348237	+	protein_coding	Gpsm1	ENSMUSG00000026930	CD	DisGeNet
chr2	27165233	27183200	+	protein_coding	Dbh	ENSMUSG00000000889	CD|OD|ND|AD	ANCO, DisGeNet
chr2	27445579	27507662	-	protein_coding	Brd3	ENSMUSG00000026918	CD|ND	ANCO
chr2	29194541	29253005	-	protein_coding	Ntng2	ENSMUSG00000035513	CD	DisGeNet
chr2	31245823	31295989	+	protein_coding	Ncs1	ENSMUSG00000062661	CD	DisGeNet
chr2	32787602	32847245	-	protein_coding	Stxbp1	ENSMUSG00000026797	CD	ANCO
chr2	57106830	57124003	-	protein_coding	Nr4a2	ENSMUSG00000026826	CD	DisGeNet
chr2	60598292	60722643	-	protein_coding	Itgb6	ENSMUSG00000026971	CD|ND	ANCO
chr2	62474530	62483650	-	protein_coding	Gcg	ENSMUSG00000000394	CD	DisGeNet
chr2	66270778	66440840	-	protein_coding	Scn1a	ENSMUSG00000064329	CD	DisGeNet
chr2	70553072	70602014	+	protein_coding	Gad1	ENSMUSG00000070880	CD|AD	ANCO, DisGeNet
chr2	84741115	84741178	-	miRNA	Mir130a	ENSMUSG00000065484	CD	DisGeNet
chr2	84980461	84983632	+	protein_coding	Prg2	ENSMUSG00000027073	CD|ND|AD	ANCO
chr2	91625320	91636414	-	protein_coding	F2	ENSMUSG00000027249	CD|ND|AD	ANCO
chr2	91730134	91918849	+	protein_coding	Ambra1	ENSMUSG00000040506	OD|CD	ANCO
chr2	91927249	91928688	+	protein_coding	Chrm4	ENSMUSG00000040495	OD|CD	ANCO, DisGeNet
chr2	91932824	91975864	-	protein_coding	Dgkz	ENSMUSG00000040479	OD|CD	ANCO
chr2	92403646	92434043	-	protein_coding	Cry2	ENSMUSG00000068742	CD|ND|AD	ANCO
chr2	92915098	92956058	+	protein_coding	Syt13	ENSMUSG00000027220	CD	DisGeNet
chr2	93833467	93849943	-	protein_coding	Accs	ENSMUSG00000040272	CD	DisGeNet
chr2	101638282	101649501	-	protein_coding	Rag1	ENSMUSG00000061311	CD|ND	ANCO
chr2	102658659	102790784	+	protein_coding	Slc1a2	ENSMUSG00000005089	CD	DisGeNet
chr2	103453849	103485160	-	protein_coding	Cat	ENSMUSG00000027187	CD|OD|ND|AD	ANCO
chr2	109674700	109727007	+	protein_coding	Bdnf	ENSMUSG00000048482	CD|OD|ND|AD	ANCO, DisGeNet
chr2	112479171	112480769	-	protein_coding	Chrm5	ENSMUSG00000074939	CD	DisGeNet
chr2	120089175	120154606	-	protein_coding	Ehd4	ENSMUSG00000027293	CD|ND	ANCO
chr2	129364570	129371139	-	protein_coding	Il1b	ENSMUSG00000027398	CD|OD|ND|AD	ANCO
chr2	129686565	129699844	-	protein_coding	Pdyn	ENSMUSG00000027400	CD|OD|ND|AD	ANCO, DisGeNet
chr2	130576173	130577054	+	protein_coding	Oxt	ENSMUSG00000027301	CD|ND|AD	ANCO
chr2	130580620	130582554	-	protein_coding	Avp	ENSMUSG00000037727	CD|OD|ND|AD	ANCO, DisGeNet
chr2	131186949	131198497	+	protein_coding	Cdc25b	ENSMUSG00000027330	CD|ND	ANCO, DisGeNet
chr2	132249162	132253314	-	protein_coding	Pcna	ENSMUSG00000027342	CD|ND|AD	ANCO
chr2	132904389	132945906	-	protein_coding	Fermt1	ENSMUSG00000027356	CD	ANCO
chr2	136713453	136782428	+	protein_coding	Snap25	ENSMUSG00000027273	CD|ND	ANCO
chr2	151590549	151632593	-	protein_coding	Snph	ENSMUSG00000027457	CD	ANCO
chr2	153649450	153687730	+	protein_coding	Dnmt3b	ENSMUSG00000027478	CD|ND	ANCO
chr2	153938221	153964101	+	protein_coding	Bpifb4	ENSMUSG00000074665	CD	ANCO
chr2	155133509	155226855	+	protein_coding	Itch	ENSMUSG00000027598	CD|ND|AD	ANCO
chr2	155517948	155585724	+	protein_coding	Acss2	ENSMUSG00000027605	CD	DisGeNet
chr2	157418444	157471862	+	protein_coding	Src	ENSMUSG00000027646	CD|OD|ND|AD	ANCO
chr2	164940780	164955850	+	protein_coding	Mmp9	ENSMUSG00000017737	CD|ND	ANCO
chr2	172549593	172558622	+	protein_coding	Tfap2c	ENSMUSG00000028640	CD	ANCO, DisGeNet
chr2	180036374	180042433	-	protein_coding	Psma7	ENSMUSG00000027566	CD|OD|ND|AD	ANCO
chr2	180499976	180544980	+	protein_coding	Ntsr1	ENSMUSG00000027568	CD|ND	ANCO
chr2	180894040	180894107	+	miRNA	Mir124a-3	ENSMUSG00000065454	CD	DisGeNet
chr2	181018380	181043546	-	protein_coding	Chrna4	ENSMUSG00000027577	CD	DisGeNet
chr2	181715016	181720985	+	protein_coding	Oprl1	ENSMUSG00000027584	CD	DisGeNet
chr3	14766216	14808368	-	protein_coding	Car1	ENSMUSG00000027556	CD|OD|ND|AD	ANCO
chr3	14863512	14872523	+	protein_coding	Car3	ENSMUSG00000027559	CD|OD|ND|AD	ANCO
chr3	14886273	14900770	+	protein_coding	Car2	ENSMUSG00000027562	CD|OD|ND|AD	ANCO
chr3	19693401	19695396	-	protein_coding	Crh	ENSMUSG00000049796	CD|OD|ND|AD	ANCO, DisGeNet
chr3	19957054	20009145	+	protein_coding	Cp	ENSMUSG00000003617	CD|OD|ND|AD	ANCO
chr3	25426215	26332460	-	protein_coding	Nlgn1	ENSMUSG00000063887	CD	ANCO
chr3	32397671	32468486	+	protein_coding	Pik3ca	ENSMUSG00000027665	CD	DisGeNet
chr3	34650405	34652461	+	protein_coding	Sox2	ENSMUSG00000074637	CD|OD|ND|AD	ANCO
chr3	37348346	37410108	+	protein_coding	Fgf2	ENSMUSG00000037225	CD	DisGeNet
chr3	72888557	72967863	-	protein_coding	Sis	ENSMUSG00000027790	CD|OD|ND|AD	ANCO
chr3	73635808	73708415	-	protein_coding	Bche	ENSMUSG00000027792	CD|ND|AD	ANCO, DisGeNet
chr3	80681450	80802835	-	protein_coding	Gria2	ENSMUSG00000033981	CD	DisGeNet
chr3	82538383	82548084	-	protein_coding	Npy2r	ENSMUSG00000028004	CD|ND|AD	ANCO, DisGeNet
chr3	83836272	83841767	-	protein_coding	Tlr2	ENSMUSG00000027995	CD|OD|ND|AD	ANCO
chr3	88215598	88215686	+	miRNA	Mir9-1	ENSMUSG00000106493	CD	DisGeNet
chr3	89831370	89858834	+	protein_coding	She	ENSMUSG00000046280	CD|OD|ND|AD	ANCO
chr3	93555080	93564643	+	protein_coding	S100a10	ENSMUSG00000041959	CD|ND|AD	ANCO
chr3	98280435	98310738	+	protein_coding	Hmgcs2	ENSMUSG00000027875	CD	ANCO
chr3	102469919	102521013	+	protein_coding	Ngf	ENSMUSG00000027859	CD|OD|ND|AD	ANCO, DisGeNet
chr3	108424865	108445209	-	protein_coding	Sars	ENSMUSG00000068739	CD|ND	ANCO
chr3	109780040	110144011	-	protein_coding	Ntng1	ENSMUSG00000059857	CD|AD	ANCO, DisGeNet
chr3	110246109	110250998	-	protein_coding	Prmt6	ENSMUSG00000049300	CD	ANCO, DisGeNet
chr3	118433857	118433929	+	miRNA	Mir137	ENSMUSG00000065569	CD	DisGeNet
chr3	121723537	121735048	+	protein_coding	F3	ENSMUSG00000028128	CD|ND|AD	ANCO
chr3	129835884	129875332	+	protein_coding	Cfi	ENSMUSG00000058952	CD|OD|ND|AD	ANCO
chr3	134829007	134934579	+	protein_coding	Tacr3	ENSMUSG00000028172	CD|AD	ANCO, DisGeNet
chr3	135584655	135691547	-	protein_coding	Nfkb1	ENSMUSG00000028163	CD|ND|AD	ANCO
chr3	138415466	138430892	+	protein_coding	Adh4	ENSMUSG00000037797	CD|OD|ND|AD	ANCO
chr3	144188530	144205220	-	protein_coding	Lmo4	ENSMUSG00000028266	CD	ANCO
chr3	157544279	157544349	+	miRNA	Mir186	ENSMUSG00000065431	CD	DisGeNet
chr3	158082891	158562221	-	protein_coding	Lrrc7	ENSMUSG00000028176	CD	DisGeNet
chr3	159839672	159938664	+	protein_coding	Wls	ENSMUSG00000028173	CD|OD|ND|AD	ANCO
chr4	3678115	3813122	+	protein_coding	Lyn	ENSMUSG00000042228	CD|ND|AD	ANCO
chr4	3870657	3872105	-	protein_coding	Mos	ENSMUSG00000078365	CD|OD|ND|AD	ANCO
chr4	4133531	4138819	-	protein_coding	Penk	ENSMUSG00000045573	CD|OD|ND|AD	ANCO, DisGeNet
chr4	11199158	11254258	-	protein_coding	Ints8	ENSMUSG00000040738	CD	DisGeNet
chr4	15917240	15945507	-	protein_coding	Decr1	ENSMUSG00000028223	CD	DisGeNet
chr4	26324506	26346891	-	protein_coding	Manea	ENSMUSG00000040520	CD|OD|ND|AD	ANCO, DisGeNet
chr4	33924593	33948831	+	protein_coding	Cnr1	ENSMUSG00000044288	CD|OD|ND|AD	ANCO, DisGeNet
chr4	41738493	41756157	-	protein_coding	Sigmar1	ENSMUSG00000036078	CD	DisGeNet
chr4	42979963	43000507	-	protein_coding	Vcp	ENSMUSG00000028452	CD|ND	ANCO
chr4	43875530	43944806	+	protein_coding	Reck	ENSMUSG00000028476	CD|ND	ANCO, DisGeNet
chr4	44034075	44084177	-	protein_coding	Gne	ENSMUSG00000028479	CD	ANCO
chr4	66827584	66930284	+	protein_coding	Tlr4	ENSMUSG00000039005	CD|OD|ND|AD	ANCO, DisGeNet
chr4	75941238	78211961	-	protein_coding	Ptprd	ENSMUSG00000028399	CD	doi.org/10.1073/pnas.1720446115
chr4	86854660	86857412	-	protein_coding	Rps6	ENSMUSG00000028495	CD	ANCO
chr4	95049034	95052222	-	protein_coding	Jun	ENSMUSG00000052684	CD|OD|ND|AD	ANCO
chr4	105029874	105109890	-	protein_coding	Prkaa2	ENSMUSG00000028518	CD	DisGeNet
chr4	115967145	116017926	-	protein_coding	Faah	ENSMUSG00000034171	CD	DisGeNet
chr4	116877376	116989264	+	protein_coding	Zswim5	ENSMUSG00000033948	CD	ANCO
chr4	117674681	117682273	-	protein_coding	Dmap1	ENSMUSG00000009640	CD	ANCO
chr4	117926162	117929763	-	protein_coding	Artn	ENSMUSG00000028539	CD	DisGeNet
chr4	120769534	120769622	-	miRNA	Mir30c-1	ENSMUSG00000065490	CD	DisGeNet
chr4	129516104	129542713	-	protein_coding	Hdac1	ENSMUSG00000028800	CD|ND|AD	ANCO
chr4	130130217	130139359	-	protein_coding	Hcrtr1	ENSMUSG00000028778	CD|ND	ANCO, DisGeNet
chr4	132110726	132144486	-	protein_coding	Oprd1	ENSMUSG00000050511	OD|CD|AD	ANCO, DisGeNet
chr4	138338424	138367992	-	protein_coding	Cda	ENSMUSG00000028755	CD|ND|AD	ANCO
chr4	148039077	148059551	+	protein_coding	Mthfr	ENSMUSG00000029009	CD|ND|AD	ANCO
chr4	148448611	148557683	+	protein_coding	Mtor	ENSMUSG00000028991	CD|ND|AD	ANCO
chr4	148591503	148594993	+	protein_coding	Srm	ENSMUSG00000006442	CD|OD|ND|AD	ANCO
chr4	149125034	149126763	-	protein_coding	Cort	ENSMUSG00000028971	CD|ND|AD	ANCO
chr4	149649168	149702571	-	protein_coding	Pik3cd	ENSMUSG00000039936	CD	DisGeNet
chr5	8660077	8748575	+	protein_coding	Abcb1a	ENSMUSG00000040584	CD|OD|ND|AD	ANCO, DisGeNet
chr5	9485541	9725170	-	protein_coding	Grm3	ENSMUSG00000003974	CD|ND|AD	ANCO, DisGeNet
chr5	24418241	24423530	-	protein_coding	Cdk5	ENSMUSG00000028969	CD|OD|ND|AD	ANCO, DisGeNet
chr5	27842149	27855088	+	protein_coding	Htr5a	ENSMUSG00000039106	CD	DisGeNet
chr5	29569242	29676092	+	protein_coding	Ube3c	ENSMUSG00000039000	OD|CD	ANCO
chr5	30013114	30019981	+	protein_coding	Il6	ENSMUSG00000025746	CD|ND|AD	ANCO
chr5	31138063	31138829	-	protein_coding	Ucn	ENSMUSG00000038676	CD|AD	ANCO
chr5	32135801	32157842	+	protein_coding	Fosl2	ENSMUSG00000029135	CD	ANCO
chr5	34761740	34912534	+	protein_coding	Htt	ENSMUSG00000029104	CD|OD|ND|AD	ANCO
chr5	35278319	35281763	+	protein_coding	Adra2c	ENSMUSG00000045318	CD|ND|AD	ANCO
chr5	38319367	38322518	+	protein_coding	Drd5	ENSMUSG00000039358	CD|ND|AD	ANCO
chr5	64156305	64351486	+	protein_coding	Tbc1d1	ENSMUSG00000029174	CD	ANCO
chr5	65107539	65168188	+	protein_coding	Klhl5	ENSMUSG00000054920	CD	DisGeNet
chr5	66298703	66618784	-	protein_coding	Apbb2	ENSMUSG00000029207	OD|CD	ANCO
chr5	70957597	71095849	-	protein_coding	Gabra2	ENSMUSG00000000560	CD|OD|ND|AD	ANCO, DisGeNet
chr5	74592447	74702912	-	protein_coding	Lnx1	ENSMUSG00000029228	CD|AD	ANCO
chr5	75574916	75656722	+	protein_coding	Kit	ENSMUSG00000005672	CD|OD|ND|AD	ANCO
chr5	76209868	76304792	-	protein_coding	Clock	ENSMUSG00000029238	CD|OD|ND|AD	ANCO, DisGeNet
chr5	76312115	76331156	-	protein_coding	Pdcl2	ENSMUSG00000029235	OD|CD	ANCO
chr5	76333495	76363788	-	protein_coding	Nmu	ENSMUSG00000029236	CD|OD|ND	ANCO
chr5	77349240	77408041	-	protein_coding	Igfbp7	ENSMUSG00000036256	CD|OD|ND|AD	ANCO
chr5	84054761	84417382	-	protein_coding	Epha5	ENSMUSG00000029245	CD|AD	ANCO
chr5	89417522	89457898	-	protein_coding	Gc	ENSMUSG00000035540	CD|OD|ND|AD	ANCO
chr5	91357261	91402994	-	protein_coding	Btc	ENSMUSG00000082361	CD|ND	ANCO
chr5	107331159	107387058	+	protein_coding	Brdt	ENSMUSG00000029279	CD|ND	ANCO
chr5	108518554	108550024	-	protein_coding	Cplx1	ENSMUSG00000033615	CD	ANCO
chr5	110286306	110337474	+	protein_coding	Pole	ENSMUSG00000007080	CD|ND|AD	ANCO
chr5	112910482	113015791	-	protein_coding	Grk3	ENSMUSG00000042249	OD|CD	ANCO, DisGeNet
chr5	115845278	116008947	+	protein_coding	Cit	ENSMUSG00000029516	CD|OD|ND|AD	ANCO
chr5	116013586	116024508	-	protein_coding	Prkab1	ENSMUSG00000029513	CD	DisGeNet
chr5	121566027	121593824	-	protein_coding	Aldh2	ENSMUSG00000029455	CD|OD|ND|AD	ANCO
chr5	125017153	125179219	-	protein_coding	Ncor2	ENSMUSG00000029478	CD	ANCO, DisGeNet
chr5	125277087	125341094	-	protein_coding	Scarb1	ENSMUSG00000037936	CD	DisGeNet
chr5	128757791	128953486	-	protein_coding	Rimbp2	ENSMUSG00000029420	CD|ND|AD	ANCO
chr5	129020069	129024323	+	protein_coding	Ran	ENSMUSG00000029430	CD|OD|ND|AD	ANCO
chr5	130245731	130255530	-	protein_coding	Sbds	ENSMUSG00000025337	CD|OD|ND|AD	ANCO
chr5	134600022	134615025	-	protein_coding	Lat2	ENSMUSG00000040751	CD|ND	ANCO
chr5	135023482	135051100	+	protein_coding	Stx1a	ENSMUSG00000007207	CD|AD	ANCO
chr5	137287519	137294466	+	protein_coding	Ache	ENSMUSG00000023328	CD|OD|ND|AD	ANCO
chr5	137350109	137378669	+	protein_coding	Ephb4	ENSMUSG00000029710	CD|ND	ANCO
chr5	137892932	137921619	-	protein_coding	Cyp3a13	ENSMUSG00000029727	CD|OD|ND|AD	ANCO
chr5	142903115	142906754	-	protein_coding	Actb	ENSMUSG00000029580	CD	DisGeNet
chr5	144876495	144965847	-	protein_coding	Smurf1	ENSMUSG00000038780	CD	DisGeNet
chr6	14713977	14755274	-	protein_coding	Ppp1r3a	ENSMUSG00000042717	CD	ANCO
chr6	17065149	17105828	+	protein_coding	Tes	ENSMUSG00000029552	CD|OD|ND|AD	ANCO
chr6	17306335	17341452	+	protein_coding	Cav1	ENSMUSG00000007655	CD|ND|AD	ANCO
chr6	28416091	28428390	-	protein_coding	Gcc1	ENSMUSG00000029708	CD	DisGeNet
chr6	29060220	29073877	+	protein_coding	Lep	ENSMUSG00000059201	CD	DisGeNet
chr6	36388084	36528414	+	protein_coding	Chrm2	ENSMUSG00000045613	CD|AD	doi.org/10.1093/hmg/ddi244
chr6	41686330	41704339	-	protein_coding	Kel	ENSMUSG00000029866	CD|ND	ANCO
chr6	49822710	49829507	+	protein_coding	Npy	ENSMUSG00000029819	CD|OD|ND|AD	ANCO, DisGeNet
chr6	55090049	55133016	-	protein_coding	Crhr2	ENSMUSG00000003476	CD	DisGeNet
chr6	60731575	60829855	-	protein_coding	Snca	ENSMUSG00000025889	CD|OD|ND|AD	ANCO, DisGeNet
chr6	61180324	62382865	+	protein_coding	Ccser1	ENSMUSG00000039578	CD	DisGeNet
chr6	70844515	70905245	+	protein_coding	Eif2ak3	ENSMUSG00000031668	CD|ND	ANCO
chr6	71909053	71984935	+	protein_coding	Polr1a	ENSMUSG00000049553	CD	ANCO
chr6	80018877	80810143	+	protein_coding	Lrrtm4	ENSMUSG00000052581	CD	ANCO
chr6	84571414	84593908	-	protein_coding	Cyp26b1	ENSMUSG00000063415	CD	ANCO
chr6	85130176	85137766	-	protein_coding	Spr	ENSMUSG00000033735	CD|OD|ND	ANCO
chr6	85511121	85513589	-	protein_coding	Egr4	ENSMUSG00000071341	CD	doi.org/10.1111/adb.12330
chr6	86195223	86275719	+	protein_coding	Tgfa	ENSMUSG00000029999	CD	DisGeNet
chr6	92242061	92244650	-	protein_coding	Trh	ENSMUSG00000005892	CD|OD|ND|AD	ANCO
chr6	112473683	112489943	-	protein_coding	Oxtr	ENSMUSG00000049112	CD|ND|AD	ANCO
chr6	113716119	113719880	-	protein_coding	Ghrl	ENSMUSG00000064177	CD	DisGeNet
chr6	115931748	115940036	+	protein_coding	Rho	ENSMUSG00000030324	CD|OD|ND|AD	ANCO
chr6	117168535	117181367	+	protein_coding	Cxcl12	ENSMUSG00000061353	CD|ND|AD	ANCO
chr6	118587240	119196890	-	protein_coding	Cacna1c	ENSMUSG00000051331	CD|ND|AD	ANCO
chr6	120891930	120916853	-	protein_coding	Bid	ENSMUSG00000004446	CD|OD|ND|AD	ANCO
chr6	124864692	124888221	-	protein_coding	Cd4	ENSMUSG00000023274	CD|OD|ND|AD	ANCO
chr6	125215551	125245964	+	protein_coding	Vamp1	ENSMUSG00000030337	CD	ANCO
chr6	125546774	125686679	+	protein_coding	Vwf	ENSMUSG00000001930	CD|ND|AD	ANCO
chr6	131486400	131553763	+	protein_coding	5430401F13Rik	ENSMUSG00000094113	CD|ND|AD	ANCO
chr6	135713233	136173511	-	protein_coding	Grin2b	ENSMUSG00000030209	CD|OD|ND|AD	ANCO
chr7	4363965	4397744	-	protein_coding	Gp6	ENSMUSG00000078810	CD|ND	ANCO
chr7	16098458	16117975	+	protein_coding	Napa	ENSMUSG00000006024	CD|ND	ANCO
chr7	19302696	19310051	-	protein_coding	Fosb	ENSMUSG00000003545	CD|OD|ND|AD	ANCO, DisGeNet
chr7	19696109	19699188	-	protein_coding	Apoe	ENSMUSG00000002985	CD|ND|AD	ANCO
chr7	29256323	29281912	-	protein_coding	Spint2	ENSMUSG00000074227	CD	DisGeNet
chr7	30434982	30445535	-	protein_coding	Aplp1	ENSMUSG00000006651	CD	ANCO
chr7	30899176	30914873	-	protein_coding	Mag	ENSMUSG00000036634	CD|ND|AD	ANCO
chr7	44975989	44986568	-	protein_coding	Prmt1	ENSMUSG00000109324	CD	ANCO
chr7	45461697	45466898	-	protein_coding	Bax	ENSMUSG00000003873	CD|OD|ND|AD	ANCO
chr7	45705088	45710203	+	protein_coding	Dbp	ENSMUSG00000059824	CD|OD|ND|AD	ANCO
chr7	46093953	46100764	-	protein_coding	Kcnj11	ENSMUSG00000096146	CD|ND	ANCO
chr7	56716465	57387188	-	protein_coding	Gabrg3	ENSMUSG00000055026	CD|AD	ANCO
chr7	57419692	57828802	+	protein_coding	Gabrb3	ENSMUSG00000033676	CD|ND|AD	ANCO
chr7	81600481	81707527	-	protein_coding	Homer2	ENSMUSG00000025813	CD|AD	ANCO, DisGeNet
chr7	87424771	87493512	-	protein_coding	Tyr	ENSMUSG00000004651	CD|OD|ND|AD	ANCO
chr7	87584168	88134907	+	protein_coding	Grm5	ENSMUSG00000049583	CD	DisGeNet
chr7	92857525	92874247	-	protein_coding	Ddias	ENSMUSG00000030641	CD	DisGeNet
chr7	92874470	92934583	+	protein_coding	Prcp	ENSMUSG00000061119	CD	DisGeNet
chr7	99482785	99482932	-	snoRNA	Snord15a	ENSMUSG00000065822	CD	DisGeNet
chr7	105425731	105470898	+	protein_coding	Cckbr	ENSMUSG00000030898	CD	DisGeNet
chr7	105736592	105742925	+	protein_coding	Ilk	ENSMUSG00000030890	CD	DisGeNet
chr7	110122046	110143286	+	protein_coding	Wee1	ENSMUSG00000031016	CD|ND	ANCO, DisGeNet
chr7	113385580	113388570	-	protein_coding	Pth	ENSMUSG00000059077	CD|OD|ND|AD	ANCO
chr7	119462711	119479282	-	protein_coding	Umod	ENSMUSG00000030963	CD	DisGeNet
chr7	125878420	126082411	-	protein_coding	Gsg1l	ENSMUSG00000046182	OD|CD	ANCO
chr7	126408450	126414889	-	protein_coding	Cd19	ENSMUSG00000030724	CD|ND|AD	ANCO
chr7	126759601	126765819	+	protein_coding	Mapk3	ENSMUSG00000063065	CD|ND|AD	ANCO, DisGeNet
chr7	127893063	127895617	-	protein_coding	Vkorc1	ENSMUSG00000096145	CD|ND|AD	ANCO
chr7	132712082	132813886	-	protein_coding	Fam53b	ENSMUSG00000030956	CD|AD	ANCO, DisGeNet
chr7	135258703	135272942	+	protein_coding	Nps	ENSMUSG00000073804	CD|OD|ND|AD	ANCO, DisGeNet
chr7	140763739	140774987	+	protein_coding	Cyp2e1	ENSMUSG00000025479	CD|ND|AD	ANCO
chr7	141292006	141296464	+	protein_coding	Drd4	ENSMUSG00000025496	CD|OD|ND|AD	ANCO, DisGeNet
chr7	142678656	142743381	-	protein_coding	Ins2	ENSMUSG00000000215	CD|OD|ND|AD	ANCO
chr7	142892752	142931128	-	protein_coding	Th	ENSMUSG00000000214	CD|OD|ND|AD	ANCO
chr7	143106362	143427042	+	protein_coding	Kcnq1	ENSMUSG00000009545	CD	DisGeNet
chr7	143557230	143600090	-	protein_coding	Cars	ENSMUSG00000010755	CD|ND|AD	ANCO
chr7	144577318	144582463	-	protein_coding	Fadd	ENSMUSG00000031077	CD|OD|ND	ANCO
chr8	4735976	4779567	-	protein_coding	Shcbp1	ENSMUSG00000022322	CD	DisGeNet
chr8	27368711	27399730	+	protein_coding	Chrnb3	ENSMUSG00000031492	CD|ND|AD	ANCO, DisGeNet
chr8	27403212	27413944	-	protein_coding	Chrna6	ENSMUSG00000031491	CD|ND|AD	ANCO, DisGeNet
chr8	31187331	31261738	+	protein_coding	Fut10	ENSMUSG00000046152	CD	ANCO
chr8	45395665	45411080	-	protein_coding	Tlr3	ENSMUSG00000031639	CD|OD|ND|AD	ANCO, DisGeNet
chr8	48227682	48843951	-	protein_coding	Tenm3	ENSMUSG00000031561	CD	DisGeNet
chr8	64592542	64693054	-	protein_coding	Cpe	ENSMUSG00000037852	OD|CD|ND|AD	ANCO
chr8	66679965	66688128	-	protein_coding	Npy5r	ENSMUSG00000044014	CD|AD	ANCO
chr8	66697192	66706792	+	protein_coding	Npy1r	ENSMUSG00000036437	CD|OD|ND|AD	ANCO
chr8	70302518	70312993	+	protein_coding	Cope	ENSMUSG00000055681	CD|OD|ND|AD	ANCO
chr8	70646435	70660388	-	protein_coding	Pgpep1	ENSMUSG00000056204	CD	DisGeNet
chr8	70698949	70700616	+	protein_coding	Jund	ENSMUSG00000071076	CD	DisGeNet
chr8	70754679	70758677	+	protein_coding	Rab3a	ENSMUSG00000031840	CD	ANCO
chr8	72761880	72763874	+	protein_coding	F2rl3	ENSMUSG00000050147	CD	DisGeNet
chr8	76899442	77245012	+	protein_coding	Nr3c2	ENSMUSG00000031618	CD|OD|ND|AD	ANCO
chr8	79338395	79399518	-	protein_coding	Smad1	ENSMUSG00000031681	CD	DisGeNet
chr8	80698507	80739497	-	protein_coding	Smarca5	ENSMUSG00000031715	CD	DisGeNet
chr8	84976910	84978718	-	protein_coding	Junb	ENSMUSG00000052837	CD|ND	ANCO
chr8	86724007	86745934	-	protein_coding	Siah1a	ENSMUSG00000036840	CD	ANCO
chr8	93302369	93337308	-	protein_coding	Ces1g	ENSMUSG00000057074	CD	DisGeNet
chr8	94772009	94782427	+	protein_coding	Cx3cl1	ENSMUSG00000031778	CD|ND	ANCO
chr8	104947356	104960047	+	protein_coding	Ces2f	ENSMUSG00000062826	CD	DisGeNet
chr8	105276140	105281939	+	protein_coding	Nol3	ENSMUSG00000014776	CD	DisGeNet
chr8	105566698	105637393	-	protein_coding	Agrp	ENSMUSG00000005705	CD	DisGeNet
chr8	105932003	105933862	-	protein_coding	Ctrl	ENSMUSG00000031896	CD|ND|AD	ANCO
chr8	106150399	106164715	+	protein_coding	Pla2g15	ENSMUSG00000031903	CD	DisGeNet
chr8	107293470	107379517	+	protein_coding	Nfat5	ENSMUSG00000003847	CD|ND|AD	ANCO, DisGeNet
chr8	109575128	109579172	-	protein_coding	Hp	ENSMUSG00000031722	CD|OD|ND|AD	ANCO
chr8	109990437	109999803	+	protein_coding	Tat	ENSMUSG00000001670	CD|OD|ND|AD	ANCO
chr8	111345135	111393824	-	protein_coding	Fa2h	ENSMUSG00000033579	CD|OD|ND|AD	ANCO
chr8	111536097	111626030	+	protein_coding	Znrf1	ENSMUSG00000033545	CD	ANCO
chr8	117158135	117215997	+	protein_coding	Gan	ENSMUSG00000052557	CD|ND	ANCO
chr8	119700009	119757717	+	protein_coding	Atp2c2	ENSMUSG00000034112	CD	DisGeNet
chr8	122433601	122443422	-	protein_coding	Mvd	ENSMUSG00000006517	CD|ND	ANCO
chr8	125054195	125261858	+	protein_coding	Disc1	ENSMUSG00000043051	CD|OD|ND|AD	ANCO
chr9	20907209	20959888	-	protein_coding	Dnmt1	ENSMUSG00000004099	CD|ND|AD	ANCO
chr9	21062393	21067093	-	protein_coding	Zglp1	ENSMUSG00000079681	CD	DisGeNet
chr9	21104068	21131243	-	protein_coding	Tyk2	ENSMUSG00000032175	CD	DisGeNet
chr9	21616169	21704230	+	protein_coding	Smarca4	ENSMUSG00000032187	CD	DisGeNet
chr9	22126727	22135711	-	protein_coding	Acp5	ENSMUSG00000001348	CD|ND|AD	ANCO
chr9	24097996	24316398	+	protein_coding	Npsr1	ENSMUSG00000043659	CD	DisGeNet
chr9	37544492	37552904	-	protein_coding	Nrgn	ENSMUSG00000053310	CD	DisGeNet
chr9	40894849	40964118	-	protein_coding	Jhy	ENSMUSG00000032023	CD	ANCO
chr9	48899213	48911099	-	protein_coding	Htr3a	ENSMUSG00000032269	CD|OD|ND|AD	ANCO
chr9	48935008	48964990	-	protein_coding	Htr3b	ENSMUSG00000008590	CD|ND|AD	ANCO
chr9	49340627	49408177	+	protein_coding	Drd2	ENSMUSG00000032259	CD|OD|ND|AD	ANCO, DisGeNet
chr9	49415194	49427021	-	protein_coding	Ankk1	ENSMUSG00000032257	CD|OD|ND|AD	ANCO, DisGeNet
chr9	49502136	49798925	-	protein_coding	Ncam1	ENSMUSG00000039542	CD|OD|ND|AD	ANCO
chr9	53439149	53536740	-	protein_coding	Atm	ENSMUSG00000034218	CD|ND|AD	ANCO
chr9	54980880	55007779	+	protein_coding	Chrna5	ENSMUSG00000035594	CD|OD|ND|AD	ANCO, DisGeNet
chr9	55010111	55026562	-	protein_coding	Chrna3	ENSMUSG00000032303	CD|OD|ND|AD	ANCO, DisGeNet
chr9	55028154	55048779	-	protein_coding	Chrnb4	ENSMUSG00000035200	CD|OD|ND|AD	ANCO, DisGeNet
chr9	57599992	57606281	-	protein_coding	Cplx3	ENSMUSG00000039714	CD	ANCO
chr9	57676937	57683703	-	protein_coding	Cyp1a2	ENSMUSG00000032310	CD|OD|ND|AD	ANCO
chr9	58006411	58027023	+	protein_coding	Cyp11a1	ENSMUSG00000032323	CD	DisGeNet
chr9	63646767	63757994	-	protein_coding	Smad3	ENSMUSG00000032402	CD	DisGeNet
chr9	64185770	64253631	-	protein_coding	Map2k1	ENSMUSG00000004936	CD	DisGeNet
chr9	69397906	69433122	+	protein_coding	Ice2	ENSMUSG00000032235	CD	DisGeNet
chr9	71478437	71485935	-	protein_coding	Polr2m	ENSMUSG00000032199	CD|AD	ANCO
chr9	73007419	73040378	-	protein_coding	Pigb	ENSMUSG00000079469	CD	ANCO
chr9	78430526	78443237	-	protein_coding	Cgas	ENSMUSG00000032344	CD|ND	ANCO
chr9	81628291	81633828	-	protein_coding	Htr1b	ENSMUSG00000049511	CD	DisGeNet
chr9	86581371	86695953	-	protein_coding	Me1	ENSMUSG00000032418	CD	ANCO
chr9	95705082	95750375	-	protein_coding	Trpc1	ENSMUSG00000032839	CD|ND|AD	ANCO
chr9	99036654	99140621	-	protein_coding	Pik3cb	ENSMUSG00000032462	CD	DisGeNet
chr9	106222598	106226883	+	protein_coding	Tlr9	ENSMUSG00000045322	CD|OD|ND|AD	ANCO
chr9	106643095	106656082	-	protein_coding	Grm2	ENSMUSG00000023192	CD	DisGeNet
chr9	108306129	108337934	+	protein_coding	Rhoa	ENSMUSG00000007815	CD	DisGeNet
chr9	109847379	109849617	-	protein_coding	Camp	ENSMUSG00000038357	CD|OD|ND|AD	ANCO
chr9	120149707	120181484	+	protein_coding	Mobp	ENSMUSG00000032517	CD|AD	ANCO
chr9	121489824	121495694	-	protein_coding	Cck	ENSMUSG00000032532	CD|OD|ND|AD	ANCO
chr9	124121543	124147699	+	protein_coding	Ccr5	ENSMUSG00000079227	CD|OD|ND|AD	ANCO
chr10	4611593	5005614	+	protein_coding	Esr1	ENSMUSG00000019768	CD|ND|AD	ANCO, DisGeNet
chr10	5639218	5647617	+	protein_coding	Vip	ENSMUSG00000019772	CD|ND|AD	ANCO
chr10	6758506	7038198	+	protein_coding	Oprm1	ENSMUSG00000000766	CD|OD|ND|AD	ANCO, DisGeNet
chr10	23920356	23921469	+	protein_coding	Taar1	ENSMUSG00000056379	CD|ND|AD	ANCO, DisGeNet
chr10	24595442	24598683	+	protein_coding	Ccn2	ENSMUSG00000019997	CD|ND	ANCO
chr10	39368855	39565381	+	protein_coding	Fyn	ENSMUSG00000019843	CD|OD|ND|AD	ANCO
chr10	39612934	39655307	+	protein_coding	Traf3ip2	ENSMUSG00000019842	CD|ND	ANCO
chr10	43950636	44148853	-	protein_coding	Crybg1	ENSMUSG00000019866	CD	ANCO
chr10	44268358	44364291	+	protein_coding	Atg5	ENSMUSG00000038160	CD|ND|AD	ANCO
chr10	60181532	60219260	-	protein_coding	Chst3	ENSMUSG00000057337	CD	ANCO
chr10	60277627	60302597	+	protein_coding	Psap	ENSMUSG00000004207	CD|AD	ANCO
chr10	61417972	61425338	+	protein_coding	Nodal	ENSMUSG00000037171	CD|ND|AD	ANCO
chr10	63319005	63381704	-	protein_coding	Sirt1	ENSMUSG00000020063	CD|ND|AD	ANCO
chr10	69335146	69352938	-	protein_coding	Cdk1	ENSMUSG00000019942	CD|ND	ANCO
chr10	69398773	70027438	+	protein_coding	Ank3	ENSMUSG00000069601	CD|ND|AD	ANCO
chr10	75771230	75773414	-	protein_coding	Ddt	ENSMUSG00000001666	CD|ND|AD	ANCO
chr10	78030022	78043610	-	protein_coding	Aire	ENSMUSG00000000731	CD|ND	ANCO
chr10	81176631	81182498	+	protein_coding	Eef2	ENSMUSG00000034994	CD	ANCO
chr10	81559488	81566362	+	protein_coding	Tle5	ENSMUSG00000054452	CD|OD|ND|AD	ANCO
chr10	89574020	89621253	-	protein_coding	Slc17a8	ENSMUSG00000019935	CD	ANCO, DisGeNet
chr10	93488768	93519304	+	protein_coding	Hal	ENSMUSG00000020017	CD|ND	ANCO
chr10	102481756	102490486	-	protein_coding	Nts	ENSMUSG00000019890	CD|OD|ND|AD	ANCO
chr10	108332121	108414240	+	protein_coding	Pawr	ENSMUSG00000035873	CD	DisGeNet
chr10	108497650	109010982	-	protein_coding	Syt1	ENSMUSG00000035864	CD|AD	ANCO, DisGeNet
chr10	115078641	115185022	-	protein_coding	Tph2	ENSMUSG00000006764	CD|ND|AD	ANCO, DisGeNet
chr10	119453830	120087261	+	protein_coding	Grip1	ENSMUSG00000034813	CD|AD	ANCO
chr10	127063534	127067920	+	protein_coding	Cdk4	ENSMUSG00000006728	CD|ND|AD	ANCO
chr10	127290774	127296288	+	protein_coding	Ddit3	ENSMUSG00000025408	CD|ND	ANCO
chr10	127290829	127293753	+	protein_coding	Ddit3	ENSMUSG00000116429	CD|ND	ANCO
chr10	127296221	127311786	-	protein_coding	Mars1	ENSMUSG00000040354	CD|ND|AD	ANCO
chr10	128337734	128362479	+	protein_coding	Cs	ENSMUSG00000005683	CD|OD|ND|AD	ANCO
chr11	4257557	4272514	+	protein_coding	Lif	ENSMUSG00000034394	CD|ND|AD	ANCO
chr11	5969644	6066362	-	protein_coding	Camk2b	ENSMUSG00000057897	CD	DisGeNet
chr11	11814101	11898144	-	protein_coding	Ddc	ENSMUSG00000020182	CD|ND|AD	ANCO
chr11	23736847	23770970	-	protein_coding	Rel	ENSMUSG00000020275	CD|ND|AD	ANCO
chr11	41910203	42000857	-	protein_coding	Gabrg2	ENSMUSG00000020436	CD|AD	ANCO, DisGeNet
chr11	46193850	46312859	-	protein_coding	Cyfip2	ENSMUSG00000020340	CD	ANCO
chr11	53259814	53300457	-	protein_coding	Hspa4	ENSMUSG00000020361	CD	DisGeNet
chr11	53983123	54028090	-	protein_coding	Slc22a4	ENSMUSG00000020334	CD|ND|AD	ANCO
chr11	57011387	57330244	+	protein_coding	Gria1	ENSMUSG00000020524	CD	DisGeNet
chr11	61207537	61218421	+	protein_coding	Aldh3a1	ENSMUSG00000019102	CD|ND|AD	ANCO
chr11	69088490	69092384	+	protein_coding	Vamp2	ENSMUSG00000020894	CD|ND|AD	ANCO
chr11	69095217	69109960	+	protein_coding	Per1	ENSMUSG00000020893	CD|OD|ND|AD	ANCO, DisGeNet
chr11	70432635	70440828	+	protein_coding	Arrb2	ENSMUSG00000060216	CD|OD|ND|AD	ANCO, DisGeNet
chr11	73234292	73261242	+	protein_coding	Trpv1	ENSMUSG00000005952	CD|OD|ND|AD	ANCO
chr11	75679259	75706908	+	protein_coding	Crk	ENSMUSG00000017776	CD|ND	ANCO
chr11	76416734	76623558	-	protein_coding	Abr	ENSMUSG00000017631	CD|ND|AD	ANCO
chr11	76998603	77032340	+	protein_coding	Slc6a4	ENSMUSG00000020838	CD|OD|ND|AD	ANCO, DisGeNet
chr11	78328415	78342782	+	protein_coding	Pigs	ENSMUSG00000041958	CD|OD|ND|AD	ANCO
chr11	80477023	80481184	+	protein_coding	Cdk5r1	ENSMUSG00000048895	CD	ANCO
chr11	82035571	82037453	+	protein_coding	Ccl2	ENSMUSG00000035385	CD|OD|ND|AD	ANCO
chr11	87592162	87616302	+	protein_coding	Mtmr4	ENSMUSG00000018401	CD	ANCO
chr11	87617164	87659542	+	protein_coding	Hsf5	ENSMUSG00000070345	CD	ANCO
chr11	87662722	87735539	+	protein_coding	Rnf43	ENSMUSG00000034177	CD	ANCO
chr11	87793581	87804413	+	protein_coding	Mpo	ENSMUSG00000009350	CD|ND|AD	ANCO
chr11	88970252	88991613	+	protein_coding	Coil	ENSMUSG00000033983	CD|ND|AD	ANCO
chr11	97509340	97576186	-	protein_coding	Srcin1	ENSMUSG00000038453	CD	ANCO, DisGeNet
chr11	98358368	98381112	+	protein_coding	Stard3	ENSMUSG00000018167	CD	DisGeNet
chr11	98383811	98384953	+	protein_coding	Tcap	ENSMUSG00000007877	CD|AD	ANCO
chr11	100574904	100591729	+	protein_coding	Cnp	ENSMUSG00000006782	CD|ND|AD	ANCO
chr11	100761069	100762931	-	protein_coding	Hcrt	ENSMUSG00000045471	CD|ND|AD	ANCO, DisGeNet
chr11	101285952	101302286	-	protein_coding	Becn1	ENSMUSG00000035086	CD|OD|ND	ANCO
chr11	102194432	102230166	-	protein_coding	Hdac5	ENSMUSG00000008855	CD	ANCO, DisGeNet
chr11	103821782	103954056	-	protein_coding	Nsf	ENSMUSG00000034187	CD|ND|AD	ANCO, DisGeNet
chr11	104132855	104175523	+	protein_coding	Crhr1	ENSMUSG00000018634	CD|OD|ND|AD	ANCO, DisGeNet
chr11	105967945	105989964	+	protein_coding	Ace	ENSMUSG00000020681	CD|OD|ND|AD	ANCO
chr11	106394650	106487852	-	protein_coding	Ern1	ENSMUSG00000020715	CD|ND	ANCO
chr12	3806007	3914443	+	protein_coding	Dnmt3a	ENSMUSG00000020661	CD|ND	ANCO, DisGeNet
chr12	3954951	3960642	+	protein_coding	Pomc	ENSMUSG00000020660	CD|OD|ND|AD	ANCO, DisGeNet
chr12	8674134	8752581	+	protein_coding	Pum2	ENSMUSG00000020594	CD	ANCO
chr12	31265234	31329644	+	protein_coding	Lamb1	ENSMUSG00000002900	CD	ANCO
chr12	32173473	32208659	-	protein_coding	Pik3cg	ENSMUSG00000020573	CD	DisGeNet
chr12	35497974	35535038	-	protein_coding	Ahr	ENSMUSG00000019256	CD|OD|ND|AD	ANCO
chr12	51593341	51605771	+	protein_coding	Coch	ENSMUSG00000020953	CD	ANCO
chr12	54892989	55014348	-	protein_coding	Baz1a	ENSMUSG00000035021	CD	ANCO, DisGeNet
chr12	76120419	76177259	-	protein_coding	Esr2	ENSMUSG00000021055	CD	DisGeNet
chr12	76937269	76962201	-	protein_coding	Max	ENSMUSG00000059436	CD|OD|ND|AD	ANCO
chr12	78226379	78684772	+	protein_coding	Gphn	ENSMUSG00000047454	CD	DisGeNet
chr12	78861819	78887010	+	protein_coding	Eif2s1	ENSMUSG00000021116	CD|ND	ANCO
chr12	85473890	85477273	+	protein_coding	Fos	ENSMUSG00000021250	CD|OD|ND|AD	ANCO, DisGeNet
chr12	85746539	85813585	+	protein_coding	Flvcr2	ENSMUSG00000034258	CD	DisGeNet
chr12	87097531	87102539	-	protein_coding	Ngb	ENSMUSG00000021032	CD|ND	ANCO
chr12	88722876	90334935	+	protein_coding	Nrxn3	ENSMUSG00000066392	CD|OD|ND|AD	ANCO
chr12	100199435	100209814	+	protein_coding	Calm1	ENSMUSG00000001175	CD	DisGeNet
chr12	100548439	100726983	-	protein_coding	Rps6ka5	ENSMUSG00000021180	CD	DisGeNet
chr12	109585789	109585885	+	miRNA	Mir337	ENSMUSG00000065526	CD	DisGeNet
chr12	109586314	109586407	+	miRNA	Mir665	ENSMUSG00000076313	CD	DisGeNet
chr12	109738433	109738498	+	miRNA	Mir154	ENSMUSG00000065448	CD	DisGeNet
chr12	110690605	110702728	-	protein_coding	Hsp90aa1	ENSMUSG00000021270	CD|ND|AD	ANCO
chr12	116077726	116146261	+	protein_coding	Vipr2	ENSMUSG00000011171	CD|OD|ND	ANCO
chr12	116485720	117276849	+	protein_coding	Ptprn2	ENSMUSG00000056553	CD|OD|ND|AD	ANCO
chr13	18948205	19150921	+	protein_coding	Amph	ENSMUSG00000021314	CD|ND	ANCO
chr13	20794113	21036617	+	protein_coding	Aoah	ENSMUSG00000021322	CD	ANCO
chr13	27259436	27276667	+	protein_coding	Prl3a1	ENSMUSG00000038883	CD|ND|AD	ANCO, DisGeNet
chr13	43784775	43803132	+	protein_coding	Cd83	ENSMUSG00000015396	CD|ND	ANCO
chr13	54051183	54055705	-	protein_coding	Drd1	ENSMUSG00000021478	CD|OD|ND|AD	ANCO, DisGeNet
chr13	54371349	54383917	+	protein_coding	Cplx2	ENSMUSG00000025867	CD	ANCO
chr13	56703010	56742377	+	protein_coding	Smad5	ENSMUSG00000021540	CD	DisGeNet
chr13	58806569	59133970	+	protein_coding	Ntrk2	ENSMUSG00000055254	CD|ND|AD	ANCO, DisGeNet
chr13	69573449	69611442	-	protein_coding	Srd5a1	ENSMUSG00000021594	CD|OD|ND|AD	ANCO
chr13	73536747	73578672	+	protein_coding	Slc6a3	ENSMUSG00000021609	CD|OD|ND|AD	ANCO, DisGeNet
chr13	73626911	73649843	+	protein_coding	Tert	ENSMUSG00000021611	CD|OD|ND|AD	ANCO
chr13	74692368	74808810	-	protein_coding	Cast	ENSMUSG00000021585	CD|OD|ND|AD	ANCO
chr13	93299635	93405129	+	protein_coding	Homer1	ENSMUSG00000007617	CD|AD	ANCO, DisGeNet
chr13	95431371	95444924	-	protein_coding	Crhbp	ENSMUSG00000021680	CD|AD	ANCO, DisGeNet
chr13	96748272	96910039	+	protein_coding	Ankrd31	ENSMUSG00000109561	CD	ANCO
chr13	98839019	98926384	-	protein_coding	Tnpo1	ENSMUSG00000009470	CD|OD|ND|AD	ANCO
chr13	99898489	99901091	-	protein_coding	Cartpt	ENSMUSG00000021647	CD|AD	ANCO, DisGeNet
chr13	104023057	104109614	-	protein_coding	Nln	ENSMUSG00000021710	CD	DisGeNet
chr13	105443639	105448122	+	protein_coding	Htr1a	ENSMUSG00000021721	CD	DisGeNet
chr13	114452290	114458951	-	protein_coding	Fst	ENSMUSG00000021765	CD|OD|ND|AD	ANCO
chr14	11280735	11356726	-	protein_coding	Gm3839	ENSMUSG00000097148	CD|ND|AD	ANCO
chr14	20319852	20348121	-	protein_coding	Ecd	ENSMUSG00000021810	CD|ND|AD	ANCO
chr14	26994416	27002329	+	protein_coding	Hesx1	ENSMUSG00000040726	CD|ND	ANCO
chr14	30039939	30491455	-	protein_coding	Cacna1d	ENSMUSG00000015968	CD|ND|AD	ANCO, DisGeNet
chr14	32408203	32465989	-	protein_coding	Chat	ENSMUSG00000021919	CD|ND|AD	ANCO
chr14	34370274	34374789	-	protein_coding	Sncg	ENSMUSG00000023064	CD	DisGeNet
chr14	34590618	34600142	-	protein_coding	Opn4	ENSMUSG00000021799	CD	DisGeNet
chr14	37054830	37064946	+	protein_coding	Lrit1	ENSMUSG00000041044	CD	DisGeNet
chr14	43818765	43875517	-	protein_coding	Ear1	ENSMUSG00000072601	CD|ND	ANCO
chr14	47240944	47276857	-	protein_coding	Wdhd1	ENSMUSG00000037572	CD	DisGeNet
chr14	48657677	48673819	-	protein_coding	Otx2	ENSMUSG00000021848	CD|ND	ANCO
chr14	54916535	54926126	-	protein_coding	Efs	ENSMUSG00000022203	CD|ND|AD	ANCO
chr14	61219115	61258490	-	protein_coding	Sgcg	ENSMUSG00000035296	CD	DisGeNet
chr14	63145150	63179578	-	protein_coding	Fdft1	ENSMUSG00000021273	CD	DisGeNet
chr14	64590657	64590741	+	miRNA	Mir124a-1	ENSMUSG00000065597	CD	DisGeNet
chr14	65052060	65149855	-	protein_coding	Extl3	ENSMUSG00000021978	CD	DisGeNet
chr14	65400673	65425472	-	protein_coding	Pnoc	ENSMUSG00000045731	CD	DisGeNet
chr14	66635251	66771168	+	protein_coding	Adra1a	ENSMUSG00000045875	CD	ANCO, DisGeNet
chr14	70474558	70520234	-	protein_coding	Bmp1	ENSMUSG00000022098	CD	DisGeNet
chr14	73183673	73325822	-	protein_coding	Rb1	ENSMUSG00000022105	CD|ND|AD	ANCO
chr14	74640840	74709494	+	protein_coding	Htr2a	ENSMUSG00000034997	CD|OD|ND|AD	ANCO, DisGeNet
chr14	79766775	79771312	-	protein_coding	Pcdh8	ENSMUSG00000036422	CD	ANCO
chr14	103046977	103056573	+	protein_coding	Acod1	ENSMUSG00000022126	CD|OD|ND|AD	ANCO
chr14	103113411	103346814	-	protein_coding	Mycbp2	ENSMUSG00000033004	CD|OD|ND|AD	ANCO
chr15	4988762	5063740	-	protein_coding	C7	ENSMUSG00000079105	CD|ND|AD	ANCO
chr15	5143861	5181899	+	protein_coding	Prkaa1	ENSMUSG00000050697	CD	DisGeNet
chr15	7810846	7837575	+	protein_coding	Gdnf	ENSMUSG00000022144	CD|OD|ND|AD	ANCO, DisGeNet
chr15	25843180	25973687	+	protein_coding	Retreg1	ENSMUSG00000022270	CD|AD	ANCO
chr15	39198261	39684372	+	protein_coding	Rims2	ENSMUSG00000037386	CD	ANCO
chr15	47580637	48792063	-	protein_coding	Csmd3	ENSMUSG00000022311	CD|AD	ANCO
chr15	54571192	54602847	+	protein_coding	Mal2	ENSMUSG00000024479	CD|ND	ANCO
chr15	54745702	54754039	+	protein_coding	Ccn3	ENSMUSG00000037362	CD|ND|AD	ANCO
chr15	55112317	55259271	+	protein_coding	Deptor	ENSMUSG00000022419	CD	ANCO
chr15	64086857	64382919	-	protein_coding	Asap1	ENSMUSG00000022377	CD|AD	ANCO
chr15	66670753	66850721	+	protein_coding	Tg	ENSMUSG00000053469	CD|OD|ND|AD	ANCO
chr15	73095844	73184935	-	protein_coding	Ago2	ENSMUSG00000036698	OD|CD|AD	ANCO, DisGeNet
chr15	74669083	74672570	-	protein_coding	Arc	ENSMUSG00000022602	CD|OD|ND|AD	ANCO, DisGeNet
chr15	77015487	77050670	-	protein_coding	Mb	ENSMUSG00000018893	CD|OD|ND|AD	ANCO
chr15	77477047	77491069	+	protein_coding	Apol10a	ENSMUSG00000050982	CD	DisGeNet
chr15	78399556	78405907	-	protein_coding	Tst	ENSMUSG00000044986	CD|OD|ND|AD	ANCO
chr15	79154908	79165240	-	protein_coding	Sox10	ENSMUSG00000033006	CD|OD|ND	ANCO
chr15	79229173	79249484	+	protein_coding	Pick1	ENSMUSG00000068206	CD	ANCO
chr15	79417856	79455566	-	protein_coding	Csnk1e	ENSMUSG00000022433	CD|ND	ANCO
chr15	80255184	80257541	+	protein_coding	Atf4	ENSMUSG00000042406	CD|ND|AD	ANCO
chr15	81012281	81190757	-	protein_coding	Mrtfa	ENSMUSG00000042292	CD|OD|ND|AD	ANCO
chr15	82433437	82456845	+	protein_coding	Cyp2d9	ENSMUSG00000068086	CD|OD|ND|AD	ANCO
chr15	83563592	83574203	+	protein_coding	Tspo	ENSMUSG00000041736	CD|ND|AD	ANCO, DisGeNet
chr15	88687034	88734233	-	protein_coding	Brd1	ENSMUSG00000022387	CD	ANCO
chr15	91673175	91816120	+	protein_coding	Lrrk2	ENSMUSG00000036273	CD	DisGeNet
chr15	92051165	92341967	+	protein_coding	Cntn1	ENSMUSG00000055022	CD|OD|ND|AD	ANCO
chr15	101224188	101232756	+	protein_coding	Grasp	ENSMUSG00000000531	CD|ND|AD	ANCO
chr15	101793308	101802346	-	protein_coding	Krt73	ENSMUSG00000063661	CD	ANCO
chr15	103153290	103167092	-	protein_coding	Smug1	ENSMUSG00000036061	CD	DisGeNet
chr15	103285125	103285221	+	miRNA	Mir148b	ENSMUSG00000065560	CD	DisGeNet
chr16	5885355	7411526	+	protein_coding	Rbfox1	ENSMUSG00000008658	CD|ND|AD	ANCO
chr16	8513429	8621568	+	protein_coding	Abat	ENSMUSG00000057880	CD	DisGeNet
chr16	9567898	9995560	-	protein_coding	Grin2a	ENSMUSG00000059003	CD|OD|ND|AD	ANCO
chr16	16983382	17047453	+	protein_coding	Mapk1	ENSMUSG00000063358	CD	DisGeNet
chr16	17124400	17124496	-	miRNA	Mir301b	ENSMUSG00000076288	CD	DisGeNet
chr16	18406886	18426852	-	protein_coding	Comt	ENSMUSG00000000326	CD|OD|ND|AD	ANCO, DisGeNet
chr16	23146536	23158028	+	protein_coding	Adipoq	ENSMUSG00000022878	CD	DisGeNet
chr16	23889573	23890958	-	protein_coding	Sst	ENSMUSG00000004366	CD|ND|AD	ANCO, DisGeNet
chr16	24393507	24992578	+	protein_coding	Lpp	ENSMUSG00000033306	CD|OD|ND|AD	ANCO
chr16	33969073	34573532	-	protein_coding	Kalrn	ENSMUSG00000061751	CD	DisGeNet
chr16	43754026	43822932	+	protein_coding	Drd3	ENSMUSG00000022705	CD|OD|ND|AD	ANCO, DisGeNet
chr16	52248996	52454074	-	protein_coding	Alcam	ENSMUSG00000022636	CD|ND	ANCO
chr16	59653483	60605531	-	protein_coding	Epha6	ENSMUSG00000055540	CD|ND|AD	ANCO
chr16	70313949	70569716	+	protein_coding	Gbe1	ENSMUSG00000022707	CD|ND	ANCO
chr16	87895900	88290265	-	protein_coding	Grik1	ENSMUSG00000022935	CD	DisGeNet
chr16	91647506	91679221	+	protein_coding	Son	ENSMUSG00000022961	CD|ND|AD	ANCO
chr16	95359169	95586593	-	protein_coding	Erg	ENSMUSG00000040732	CD|ND|AD	ANCO
chr17	8525372	8986648	+	protein_coding	Pde10a	ENSMUSG00000023868	CD	DisGeNet
chr17	12418960	12507704	-	protein_coding	Slc22a3	ENSMUSG00000023828	CD	DisGeNet
chr17	12648869	12675829	-	protein_coding	Slc22a1	ENSMUSG00000023829	CD|ND	ANCO
chr17	28399094	28517527	-	protein_coding	Fkbp5	ENSMUSG00000024222	CD|OD|ND|AD	ANCO, DisGeNet
chr17	28951950	28969549	+	protein_coding	Kctd20	ENSMUSG00000005936	CD	DisGeNet
chr17	28970880	29007995	-	protein_coding	Stk38	ENSMUSG00000024006	CD	DisGeNet
chr17	30624354	30877365	+	protein_coding	Dnah8	ENSMUSG00000033826	CD	DisGeNet
chr17	30901817	30940791	+	protein_coding	Glp1r	ENSMUSG00000024027	CD	DisGeNet
chr17	32196274	32284722	-	protein_coding	Brd4	ENSMUSG00000024002	CD|ND	ANCO, DisGeNet
chr17	34112023	34122634	-	protein_coding	Brd2	ENSMUSG00000024335	CD	ANCO
chr17	34898469	34914052	+	protein_coding	Ehmt2	ENSMUSG00000013787	CD	DisGeNet
chr17	35199381	35202007	-	protein_coding	Tnf	ENSMUSG00000024401	CD|OD|ND|AD	ANCO
chr17	37010743	37023398	-	protein_coding	Mog	ENSMUSG00000076439	CD|AD	ANCO
chr17	37045966	37075067	+	protein_coding	Gabbr1	ENSMUSG00000024462	CD|ND|AD	ANCO, DisGeNet
chr17	44495987	44814797	-	protein_coding	Runx2	ENSMUSG00000039153	CD	DisGeNet
chr17	45567775	45573271	-	protein_coding	Hsp90ab1	ENSMUSG00000023944	CD	ANCO
chr17	46548329	46556175	-	protein_coding	Srf	ENSMUSG00000015605	CD	DisGeNet
chr17	57203970	57228136	-	protein_coding	C3	ENSMUSG00000024164	CD|OD|ND|AD	ANCO
chr17	57358691	57483527	+	protein_coding	Adgre1	ENSMUSG00000004730	CD|AD	ANCO
chr17	67842713	68004120	-	protein_coding	Arhgap28	ENSMUSG00000024043	OD|CD|AD	ANCO
chr17	71868972	72604627	-	protein_coding	Alk	ENSMUSG00000055471	CD|ND|AD	ANCO
chr17	74425438	74459142	-	protein_coding	Nlrc4	ENSMUSG00000039193	CD	ANCO
chr17	86167785	86657919	+	protein_coding	Prkce	ENSMUSG00000045038	CD|ND	ANCO
chr17	87433412	87446935	-	protein_coding	Calm2	ENSMUSG00000036438	CD	DisGeNet
chr18	15389496	15410982	-	protein_coding	Aqp4	ENSMUSG00000024411	CD|OD|ND|AD	ANCO
chr18	20030633	20059554	-	protein_coding	Dsc2	ENSMUSG00000024331	CD	doi.org/10.1111/gbb.12454
chr18	24708623	25133501	+	protein_coding	Fhod3	ENSMUSG00000034295	CD	ANCO
chr18	32934931	33191228	+	protein_coding	Camk4	ENSMUSG00000038128	CD|AD	ANCO, DisGeNet
chr18	34859823	34864984	+	protein_coding	Egr1	ENSMUSG00000038418	CD|ND	ANCO, DisGeNet
chr18	38327535	38339003	-	protein_coding	Gnpda1	ENSMUSG00000052102	CD|OD|ND|AD	ANCO
chr18	39410545	39519421	-	protein_coding	Nr3c1	ENSMUSG00000024431	CD|OD|ND|AD	ANCO, DisGeNet
chr18	60925618	60988152	+	protein_coding	Camk2a	ENSMUSG00000024617	CD|AD	ANCO, DisGeNet
chr18	62177816	62179959	-	protein_coding	Adrb2	ENSMUSG00000045730	CD	DisGeNet
chr18	62324204	62496577	+	protein_coding	Htr4	ENSMUSG00000026322	CD	doi.org/10.1111/j.1601-183X.2012.00873.x
chr18	65872820	65886596	+	protein_coding	Grp	ENSMUSG00000024517	CD|OD|ND|AD	ANCO
chr18	65955722	65970237	-	protein_coding	Cplx4	ENSMUSG00000024519	CD	ANCO
chr18	66857704	66860506	-	protein_coding	Mc4r	ENSMUSG00000047259	CD	DisGeNet
chr18	80734141	80934060	-	protein_coding	Atp9b	ENSMUSG00000024566	CD	DisGeNet
chr18	82392380	82406777	-	protein_coding	Galr1	ENSMUSG00000024553	CD|OD|ND|AD	ANCO, DisGeNet
chr19	4040285	4046023	-	protein_coding	Gstp2	ENSMUSG00000038155	CD|ND|AD	ANCO, DisGeNet
chr19	4286001	4306222	-	protein_coding	Grk2	ENSMUSG00000024858	CD	ANCO
chr19	4510472	4621752	+	protein_coding	Pcx	ENSMUSG00000024892	CD|OD|ND|AD	ANCO
chr19	4825366	4839332	-	protein_coding	Ccs	ENSMUSG00000034108	CD|ND|AD	ANCO
chr19	4984355	4990316	-	protein_coding	Npas4	ENSMUSG00000045903	CD|ND	ANCO
chr19	5490455	5495201	+	protein_coding	Cfl1	ENSMUSG00000056201	CD	DisGeNet
chr19	6941861	6951899	+	protein_coding	Bad	ENSMUSG00000024959	CD|OD|ND|AD	ANCO
chr19	20492715	20643465	+	protein_coding	Aldh1a1	ENSMUSG00000053279	CD|ND|AD	ANCO
chr19	29251828	29313080	+	protein_coding	Jak2	ENSMUSG00000024789	CD|ND	ANCO
chr19	30232942	30239687	+	protein_coding	Mbl2	ENSMUSG00000024863	CD|ND	ANCO
chr19	34290666	34327772	+	protein_coding	Fas	ENSMUSG00000024778	CD|OD|ND|AD	ANCO
chr19	37697798	37701536	+	protein_coding	Cyp26a1	ENSMUSG00000024987	CD|ND	ANCO
chr19	46135685	46148326	-	protein_coding	Pitx3	ENSMUSG00000025229	OD|CD	ANCO, DisGeNet
chr19	46312087	46327156	-	protein_coding	Psd	ENSMUSG00000037126	CD|OD|ND|AD	ANCO
chr19	54044151	54048982	+	protein_coding	Adra2a	ENSMUSG00000033717	CD|OD|ND|AD	ANCO, DisGeNet
chr19	55316295	55627309	+	protein_coding	Vti1a	ENSMUSG00000024983	CD|ND	ANCO
chr19	59260896	59296012	+	protein_coding	Slc18a2	ENSMUSG00000025094	CD|ND|AD	ANCO, DisGeNet
chr19	60889749	61095968	+	protein_coding	Grk5	ENSMUSG00000003228	OD|CD|AD	ANCO
chrX	7573644	7595245	+	protein_coding	Foxp3	ENSMUSG00000039521	CD|ND|AD	ANCO
chrX	7638471	7653256	+	protein_coding	Syp	ENSMUSG00000031144	CD	ANCO
chrX	10252305	10321024	+	protein_coding	Otc	ENSMUSG00000031173	CD|OD|ND|AD	ANCO
chrX	16619698	16687818	+	protein_coding	Maoa	ENSMUSG00000025037	CD|ND|AD	ANCO, DisGeNet
chrX	47809368	47892974	-	protein_coding	Smarca1	ENSMUSG00000031099	CD	DisGeNet
chrX	59062145	59568071	-	protein_coding	Fgf13	ENSMUSG00000031137	CD|ND	ANCO
chrX	60891366	60893430	-	protein_coding	Sox3	ENSMUSG00000045179	CD|ND	ANCO
chrX	70343069	70365084	-	protein_coding	Ids	ENSMUSG00000035847	CD|ND|AD	ANCO
chrX	74026592	74135363	-	protein_coding	Mecp2	ENSMUSG00000031393	CD|OD|ND|AD	ANCO, DisGeNet
chrX	96096042	96168552	+	protein_coding	Msn	ENSMUSG00000031207	CD|OD|ND|AD	ANCO, DisGeNet
chrX	98148769	98323215	+	protein_coding	Ar	ENSMUSG00000046532	CD|OD|ND|AD	ANCO
chrX	101299168	101325963	+	protein_coding	Nlgn3	ENSMUSG00000031302	CD	ANCO
chrX	136822671	136839733	+	protein_coding	Plp1	ENSMUSG00000031425	CD|ND|AD	ANCO, DisGeNet
chrX	146962513	147197277	+	protein_coding	Htr2c	ENSMUSG00000041380	CD|ND|AD	ANCO, DisGeNet
chrX	161833296	162159730	-	protein_coding	Nhs	ENSMUSG00000059493	CD|OD|ND|AD	ANCO
chrX	164269371	164373011	+	protein_coding	Pir	ENSMUSG00000031379	CD|ND|AD	ANCO

### Sheet: immediate_early_genes
chrom	start	end	strand	gene_biotype	gene_name	gene_id
chr1	55052770	55072702	+	protein_coding	Coq10b	ENSMUSG00000025981
chr1	63273265	63314576	+	protein_coding	Zdbf2	ENSMUSG00000027520
chr1	79434669	79440120	-	protein_coding	Scg2	ENSMUSG00000050711
chr1	86526726	86530712	+	protein_coding	Ptma	ENSMUSG00000026238
chr1	91415982	91459324	-	protein_coding	Per2	ENSMUSG00000055866
chr1	98031116	98057680	-	processed_transcript	B230216N24Rik	ENSMUSG00000089706
chr1	106538178	106714274	-	protein_coding	Bcl2	ENSMUSG00000057329
chr1	134075170	134079120	-	protein_coding	Btg2	ENSMUSG00000020423
chr1	155096361	155099636	-	protein_coding	Ier5	ENSMUSG00000056708
chr1	191170296	191218039	-	protein_coding	Atf3	ENSMUSG00000026628
chr2	15049395	15082456	+	protein_coding	Arl5b	ENSMUSG00000017418
chr2	30471537	30474219	-	protein_coding	Ier5l	ENSMUSG00000089762
chr2	32414487	32451445	-	protein_coding	Slc25a25	ENSMUSG00000026819
chr2	51130438	51149111	-	protein_coding	Rnd3	ENSMUSG00000017144
chr2	91927249	91928688	+	protein_coding	Chrm4	ENSMUSG00000040495
chr2	109674700	109727007	+	protein_coding	Bdnf	ENSMUSG00000048482
chr2	117121374	117182279	+	protein_coding	Spred1	ENSMUSG00000027351
chr2	132781278	132795079	+	protein_coding	Chgb	ENSMUSG00000027350
chr2	155276297	155278073	+	protein_coding	Map1lc3a	ENSMUSG00000027602
chr3	65528410	65555518	+	protein_coding	Tiparp	ENSMUSG00000034640
chr3	108571698	108583222	+	protein_coding	Taf13	ENSMUSG00000048100
chr4	6365650	6408423	+	protein_coding	Sdcbp	ENSMUSG00000028249
chr4	11958184	11966452	-	protein_coding	Pdp1	ENSMUSG00000049225
chr4	40722150	40737149	+	protein_coding	Dnaja1	ENSMUSG00000028410
chr4	42949814	42959425	+	protein_coding	Dnajb5	ENSMUSG00000036052
chr4	48045153	48086447	+	protein_coding	Nr4a3	ENSMUSG00000028341
chr4	55527143	55532466	-	protein_coding	Klf4	ENSMUSG00000003032
chr4	95049034	95052222	-	protein_coding	Jun	ENSMUSG00000052684
chr4	108834601	108862127	+	protein_coding	Txndc12	ENSMUSG00000028567
chr4	117128655	117133963	-	protein_coding	Plk3	ENSMUSG00000028680
chr4	126103957	126141029	+	protein_coding	Stk40	ENSMUSG00000042608
chr4	133209340	133212536	-	protein_coding	Gpr3	ENSMUSG00000049649
chr4	149744036	149774277	-	protein_coding	Slc25a33	ENSMUSG00000028982
chr5	24802823	24842624	-	protein_coding	Rheb	ENSMUSG00000028945
chr5	32135801	32157842	+	protein_coding	Fosl2	ENSMUSG00000029135
chr5	103692374	103855322	+	protein_coding	Aff1	ENSMUSG00000029313
chr5	112326358	112338073	+	protein_coding	Tfip11	ENSMUSG00000029345
chr5	122391878	122414184	+	protein_coding	Arpc3	ENSMUSG00000029465
chr5	130245731	130255530	-	protein_coding	Sbds	ENSMUSG00000025337
chr5	137026392	137033351	+	protein_coding	Vgf	ENSMUSG00000037428
chr5	146845071	146847726	+	protein_coding	Rasl11a	ENSMUSG00000029641
chr5	148327410	148399904	-	protein_coding	Slc7a1	ENSMUSG00000041313
chr6	30723547	30748465	+	protein_coding	Mest	ENSMUSG00000051855
chr6	39136623	39206789	-	protein_coding	Kdm7a	ENSMUSG00000042599
chr6	124430581	124464794	-	protein_coding	Clstn3	ENSMUSG00000008153
chr6	125161715	125166467	-	protein_coding	Gapdh	ENSMUSG00000057666
chr6	134869093	134898578	-	protein_coding	Gpr19	ENSMUSG00000032641
chr7	4794546	4812590	-	protein_coding	Ube2s	ENSMUSG00000060860
chr7	19302696	19310051	-	protein_coding	Fosb	ENSMUSG00000003545
chr7	27486910	27490316	+	protein_coding	Sertad1	ENSMUSG00000008384
chr7	28376784	28380253	-	protein_coding	Zfp36	ENSMUSG00000044786
chr7	45522916	45526268	-	protein_coding	Ppp1r15a	ENSMUSG00000040435
chr7	97412938	97417730	-	protein_coding	Thrsp	ENSMUSG00000035686
chr7	105739393	105744361	-	protein_coding	Taf10	ENSMUSG00000043866
chr7	126800790	126809108	-	protein_coding	Aldoa	ENSMUSG00000114515
chr7	127824294	127849019	+	protein_coding	Stx4a	ENSMUSG00000030805
chr8	8617434	8661242	-	protein_coding	Efnb2	ENSMUSG00000001300
chr8	10984681	11008458	-	protein_coding	Irs2	ENSMUSG00000038894
chr8	34807297	34819894	+	protein_coding	Dusp4	ENSMUSG00000031530
chr8	57482707	57487860	-	protein_coding	Sap30	ENSMUSG00000031609
chr8	79965851	80058006	-	protein_coding	Hhip	ENSMUSG00000064325
chr8	84661331	84662854	-	protein_coding	Ier2	ENSMUSG00000053560
chr8	84976910	84978718	-	protein_coding	Junb	ENSMUSG00000052837
chr8	105701148	105703496	+	protein_coding	Pard6a	ENSMUSG00000005699
chr8	128685654	128733200	+	protein_coding	Itgb1	ENSMUSG00000025809
chr9	50892801	51009073	-	protein_coding	Sik2	ENSMUSG00000037112
chr9	59388258	59486618	-	protein_coding	Arih1	ENSMUSG00000025234
chr9	75037614	75060313	+	protein_coding	Arpp19	ENSMUSG00000007656
chr9	90091665	90114774	-	protein_coding	Morf4l1	ENSMUSG00000062270
chr9	107551555	107562267	+	protein_coding	Rassf1	ENSMUSG00000010067
chr9	108338903	108340343	+	protein_coding	Gpx1	ENSMUSG00000063856
chr9	121297502	121474918	+	protein_coding	Trak1	ENSMUSG00000032536
chr10	67535475	67542188	+	protein_coding	Egr2	ENSMUSG00000037868
chr10	79854427	79864771	+	protein_coding	Ptbp1	ENSMUSG00000006498
chr10	80130451	80140835	-	protein_coding	Cbarp	ENSMUSG00000035640
chr10	80148272	80158368	+	protein_coding	Midn	ENSMUSG00000035621
chr10	80930073	80932204	+	protein_coding	Gadd45b	ENSMUSG00000015312
chr10	82833951	82897712	+	protein_coding	Txnrd1	ENSMUSG00000020250
chr10	99263231	99267489	+	protein_coding	Dusp6	ENSMUSG00000019960
chr10	128490860	128494145	-	protein_coding	Myl6	ENSMUSG00000090841
chr10	128548114	128549305	-	protein_coding	Rpl41	ENSMUSG00000093674
chr11	46436925	46442721	+	protein_coding	Med7	ENSMUSG00000020397
chr11	53259814	53300457	-	protein_coding	Hspa4	ENSMUSG00000020361
chr11	62551171	62553213	+	protein_coding	Ubb	ENSMUSG00000019505
chr11	69095217	69109960	+	protein_coding	Per1	ENSMUSG00000020893
chr11	69398508	69413675	-	protein_coding	Kdm6b	ENSMUSG00000018476
chr11	69666936	69672423	-	protein_coding	Eif4a1	ENSMUSG00000059796
chr11	75172560	75177633	+	processed_transcript	1700016P03Rik	ENSMUSG00000085609
chr11	75173388	75173478	+	miRNA	Mir212	ENSMUSG00000065590
chr11	75173682	75173747	+	miRNA	Mir132	ENSMUSG00000065537
chr11	75588097	75628804	+	protein_coding	Pitpna	ENSMUSG00000017781
chr11	85311244	85347066	+	protein_coding	Ppm1d	ENSMUSG00000020525
chr11	86484657	86499025	+	protein_coding	Rnft1	ENSMUSG00000020521
chr11	86583865	86683836	-	protein_coding	Vmp1	ENSMUSG00000018171
chr11	97745481	97766556	-	protein_coding	Cwc25	ENSMUSG00000018541
chr11	101425085	101435673	+	protein_coding	Rundc1	ENSMUSG00000035007
chr11	103649570	103650579	+	protein_coding	Rprml	ENSMUSG00000046215
chr11	121327224	121354445	-	protein_coding	Wdr45b	ENSMUSG00000025173
chr12	70825514	70902234	+	protein_coding	Frmd6	ENSMUSG00000048285
chr12	85473890	85477273	+	protein_coding	Fos	ENSMUSG00000021250
chr13	16011851	16031621	+	protein_coding	Inhba	ENSMUSG00000041324
chr13	51846678	51848468	+	protein_coding	Gadd45g	ENSMUSG00000021453
chr13	58806569	59133970	+	protein_coding	Ntrk2	ENSMUSG00000055254
chr13	93299635	93405129	+	protein_coding	Homer1	ENSMUSG00000007617
chr13	96648967	96670936	-	protein_coding	Hmgcr	ENSMUSG00000021670
chr13	110395046	110400844	+	protein_coding	Plk2	ENSMUSG00000021701
chr14	20929398	21033676	+	protein_coding	Vcl	ENSMUSG00000021823
chr14	54476100	54480431	+	protein_coding	Rem2	ENSMUSG00000022176
chr14	75845093	75848525	+	protein_coding	Tpt1	ENSMUSG00000060126
chr14	102976581	102982637	-	protein_coding	Kctd12	ENSMUSG00000098557
chr15	74669083	74672570	-	protein_coding	Arc	ENSMUSG00000022602
chr15	80255184	80257541	+	protein_coding	Atf4	ENSMUSG00000042406
chr15	84076097	84105754	-	protein_coding	Sult4a1	ENSMUSG00000018865
chr15	88862186	88865726	+	protein_coding	Pim3	ENSMUSG00000035828
chr15	91673175	91816120	+	protein_coding	Lrrk2	ENSMUSG00000036273
chr15	101224188	101232756	+	protein_coding	Grasp	ENSMUSG00000000531
chr15	101254269	101274795	+	protein_coding	Nr4a1	ENSMUSG00000023034
chr16	13671929	13678388	+	protein_coding	3110001I22Rik	ENSMUSG00000079737
chr16	22381309	22439719	-	protein_coding	Etv5	ENSMUSG00000013089
chr16	59612949	59639391	-	protein_coding	Arl6	ENSMUSG00000022722
chr17	26505590	26562128	-	protein_coding	Dusp1	ENSMUSG00000024190
chr17	31844250	31855804	-	protein_coding	Sik1	ENSMUSG00000024042
chr17	34837019	34839233	+	protein_coding	Dxo	ENSMUSG00000040482
chr17	70973133	70990890	-	protein_coding	Myl12b	ENSMUSG00000034868
chr17	71557027	71598755	-	antisense	Trmt61b	ENSMUSG00000085492
chr17	84511895	84622138	+	protein_coding	Plekhh2	ENSMUSG00000040852
chr17	87433412	87446935	-	protein_coding	Calm2	ENSMUSG00000036438
chr18	14968685	15151446	-	protein_coding	Kctd1	ENSMUSG00000036225
chr18	34859823	34864984	+	protein_coding	Egr1	ENSMUSG00000038418
chr18	75005868	75010152	+	protein_coding	BC031181	ENSMUSG00000036299
chr19	4984355	4990316	-	protein_coding	Npas4	ENSMUSG00000045903
chr19	6906697	6910106	-	protein_coding	Prdx5	ENSMUSG00000024953
chr19	36926079	37012752	+	protein_coding	Btaf1	ENSMUSG00000040565
chr19	42123273	42129059	-	protein_coding	Avpi1	ENSMUSG00000018821
chr19	53529109	53542431	+	protein_coding	Dusp5	ENSMUSG00000034765
chrX	8138975	8145880	-	protein_coding	Rbm3	ENSMUSG00000031167
chrX	73228291	73230795	+	protein_coding	F8a	ENSMUSG00000078317
chrX	74254687	74261548	+	protein_coding	Emd	ENSMUSG00000001964
chrX	155213132	155216449	-	protein_coding	Sat1	ENSMUSG00000025283
chrX	167207093	167209315	-	protein_coding	Tmsb4x	ENSMUSG00000049775

### Sheet: Addiction_SNP_locations
rsID	trait	chrom_mm10	start_mm10	end_mm10	chrom_hg38	start_hg38	end_hg38	inCNE	substance	rsID_substance
rs7829966	Nicotine dependence	chr1	6805192	6805192	chr8	52169257	52169257	TRUE	Nicotine	rs7829966_Nicotine
rs7837915	Alcohol dependence	chr1	6831882	6831882	chr8	52145941	52145941	TRUE	Alcohol	rs7837915_Alcohol
rs7010548	Alcohol dependence	chr1	6833685	6833685	chr8	52142923	52142923	TRUE	Alcohol	rs7010548_Alcohol
rs3815868	Alcohol dependence	chr1	6843047	6843047	chr8	52136477	52136477	TRUE	Alcohol	rs3815868_Alcohol
rs7821217	Alcohol dependence	chr1	6847937	6847937	chr8	52127160	52127160	TRUE	Alcohol	rs7821217_Alcohol
rs2114226	Alcohol dependence	chr1	6850012	6850012	chr8	52124789	52124789	TRUE	Alcohol	rs2114226_Alcohol
rs713179	Alcohol dependence	chr1	8450246	8450246	chr8	50700923	50700923	TRUE	Alcohol	rs713179_Alcohol
rs62184317	Alcohol dependence	chr1	15843345	15843345	chr2	189917038	189917038	TRUE	Alcohol	rs62184317_Alcohol
rs9298238	Nicotine dependence	chr1	17153077	17153077	chr8	74355383	74355383	TRUE	Nicotine	rs9298238_Nicotine
rs4715221	Alcohol use disorder	chr1	19927767	19927767	chr6	51495005	51495005	TRUE	Alcohol	rs4715221_Alcohol
rs885247	Alcohol dependence	chr1	21634237	21634237	chr6	72950511	72950511	TRUE	Alcohol	rs885247_Alcohol
rs4710654	Response to amphetamines	chr1	27105898	27105898	chr6	67471804	67471804	TRUE	Amphetamine	rs4710654_Amphetamine
rs9351629	Alcohol dependence	chr1	27527072	27527072	chr6	67093319	67093319	TRUE	Alcohol	rs9351629_Alcohol
rs6921058	Alcohol dependence	chr1	30700983	30700983	chr6	63814258	63814258	TRUE	Alcohol	rs6921058_Alcohol
rs9294269	Alcohol dependence	chr1	30885274	30885274	chr6	63627392	63627392	TRUE	Alcohol	rs9294269_Alcohol
rs9353016	Alcohol dependence	chr1	31073082	31073082	chr6	63476127	63476127	TRUE	Alcohol	rs9353016_Alcohol
rs1970606	Opioid dependence	chr1	33181772	33181772	chr6	58042294	58042294	TRUE	Opioid	rs1970606_Opioid
rs894110	Alcohol dependence	chr1	35428036	35428036	chr2	129239970	129239970	TRUE	Alcohol	rs894110_Alcohol
rs1078826	Alcohol dependence	chr1	35437978	35437978	chr2	129233439	129233439	TRUE	Alcohol	rs1078826_Alcohol
rs13033217	Alcohol dependence	chr1	35438125	35438125	chr2	129233296	129233296	TRUE	Alcohol	rs13033217_Alcohol
rs10175560	Opioid use disorder	chr1	37647105	37647105	chr2	98848955	98848955	TRUE	Opioid	rs10175560_Opioid
rs11676683	Alcohol dependence	chr1	38258753	38258753	chr2	99659463	99659463	TRUE	Alcohol	rs11676683_Alcohol
rs11691730	Nicotine dependence	chr1	40968385	40968385	chr2	102944668	102944668	TRUE	Nicotine	rs11691730_Nicotine
rs4851649	Problematic alcohol use	chr1	41425577	41425577	chr2	103442983	103442983	TRUE	Alcohol	rs4851649_Alcohol
rs17029932	Alcohol dependence	chr1	42393581	42393581	chr2	104542318	104542318	TRUE	Alcohol	rs17029932_Alcohol
rs11539983	Alcohol dependence	chr1	45908321	45908321	chr2	189560748	189560748	TRUE	Alcohol	rs11539983_Alcohol
rs10188230	Alcohol dependence	chr1	45915003	45915003	chr2	189567887	189567887	TRUE	Alcohol	rs10188230_Alcohol
rs7563391	Alcohol dependence	chr1	53156694	53156694	chr2	189915077	189915077	TRUE	Alcohol	rs7563391_Alcohol
rs6434799	Alcohol dependence	chr1	53439027	53439027	chr2	195800359	195800359	TRUE	Alcohol	rs6434799_Alcohol
rs1025549	Alcohol dependence	chr1	55632969	55632969	chr2	198016459	198016459	TRUE	Alcohol	rs1025549_Alcohol
rs10196612	Alcohol dependence	chr1	55641207	55641207	chr2	198029415	198029415	TRUE	Alcohol	rs10196612_Alcohol
rs10184227	Alcohol dependence	chr1	55641362	55641362	chr2	198029581	198029581	TRUE	Alcohol	rs10184227_Alcohol
rs6738825	Alcohol dependence	chr1	55644183	55644183	chr2	198032171	198032171	TRUE	Alcohol	rs6738825_Alcohol
rs1541953	Alcohol dependence	chr1	55646118	55646118	chr2	198033620	198033620	TRUE	Alcohol	rs1541953_Alcohol
rs2196175	Alcohol dependence	chr1	55653506	55653506	chr2	198040349	198040349	TRUE	Alcohol	rs2196175_Alcohol
rs2196174	Alcohol dependence	chr1	55653545	55653545	chr2	198040448	198040448	TRUE	Alcohol	rs2196174_Alcohol
rs12329164	Alcohol dependence	chr1	55653595	55653595	chr2	198040500	198040500	TRUE	Alcohol	rs12329164_Alcohol
rs10206714	Alcohol dependence	chr1	55654744	55654744	chr2	198041757	198041757	TRUE	Alcohol	rs10206714_Alcohol
rs10497813	Alcohol dependence	chr1	55659727	55659727	chr2	198049348	198049348	TRUE	Alcohol	rs10497813_Alcohol
rs2117339	Alcohol dependence	chr1	55661509	55661509	chr2	198051010	198051010	TRUE	Alcohol	rs2117339_Alcohol
rs7572733	Alcohol dependence	chr1	55676807	55676807	chr2	198065082	198065082	TRUE	Alcohol	rs7572733_Alcohol
rs7587251	Alcohol dependence	chr1	55677169	55677169	chr2	198065473	198065473	TRUE	Alcohol	rs7587251_Alcohol
rs10180112	Alcohol dependence	chr1	55732815	55732815	chr2	198118134	198118134	TRUE	Alcohol	rs10180112_Alcohol
rs10189905	Nicotine dependence	chr1	56399870	56399870	chr2	198814386	198814386	TRUE	Nicotine	rs10189905_Nicotine
rs2028201	Alcohol dependence	chr1	57899777	57899777	chr2	200438287	200438287	TRUE	Alcohol	rs2028201_Alcohol
rs2241080	Alcohol dependence	chr1	58097501	58097501	chr2	200662516	200662516	TRUE	Alcohol	rs2241080_Alcohol
rs7563911	Alcohol dependence	chr1	58153244	58153244	chr2	200711561	200711561	TRUE	Alcohol	rs7563911_Alcohol
rs10202963	Alcohol dependence	chr1	58900424	58900424	chr2	201377184	201377184	TRUE	Alcohol	rs10202963_Alcohol
rs2244438	Alcohol dependence	chr1	58910063	58910063	chr2	201387816	201387816	TRUE	Alcohol	rs2244438_Alcohol
rs7566288	Alcohol dependence	chr1	59515989	59515989	chr2	202064217	202064217	TRUE	Alcohol	rs7566288_Alcohol
rs17478537	Alcohol dependence	chr1	60623287	60623287	chr2	203594456	203594456	TRUE	Alcohol	rs17478537_Alcohol
rs2082622	Nicotine dependence	chr1	62069636	62069636	chr2	205039410	205039410	TRUE	Nicotine	rs2082622_Nicotine
rs3755233	Nicotine dependence	chr1	62794504	62794504	chr2	205775107	205775107	TRUE	Nicotine	rs3755233_Nicotine
rs4299811	Alcohol dependence	chr1	63179254	63179254	chr6	63480541	63480541	TRUE	Alcohol	rs4299811_Alcohol
rs2254137	Opioid dependence	chr1	64578512	64578512	chr2	207579304	207579304	TRUE	Opioid	rs2254137_Opioid
rs11885579	Alcohol dependence	chr1	68202488	68202488	chr2	211566804	211566804	TRUE	Alcohol	rs11885579_Alcohol
rs4629153	Alcohol dependence	chr1	70797135	70797135	chr2	214492214	214492214	TRUE	Alcohol	rs4629153_Alcohol
rs9288497	Alcohol dependence	chr1	70811242	70811242	chr2	214505328	214505328	TRUE	Alcohol	rs9288497_Alcohol
rs4673925	Alcohol dependence	chr1	71274384	71274384	chr2	214968691	214968691	TRUE	Alcohol	rs4673925_Alcohol
rs6756540	Alcohol dependence	chr1	71274588	71274588	chr2	214968898	214968898	TRUE	Alcohol	rs6756540_Alcohol
rs1464678	Alcohol dependence	chr1	71275600	71275600	chr2	214969742	214969742	TRUE	Alcohol	rs1464678_Alcohol
rs3795857	Alcohol dependence	chr1	71275688	71275688	chr2	214969952	214969952	TRUE	Alcohol	rs3795857_Alcohol
rs7594021	Alcohol dependence	chr1	71280665	71280665	chr2	214976105	214976105	TRUE	Alcohol	rs7594021_Alcohol
rs7590720	Alcohol dependence	chr1	72256768	72256768	chr2	216033935	216033935	TRUE	Alcohol	rs7590720_Alcohol
rs7421283	Alcohol dependence	chr1	72952918	72952918	chr2	216776095	216776095	TRUE	Alcohol	rs7421283_Alcohol
rs8177252	Alcohol dependence	chr1	78696176	78696176	chr3	133761330	133761330	TRUE	Alcohol	rs8177252_Alcohol
rs7595617	Alcohol dependence	chr1	81297022	81297022	chr2	225650982	225650982	TRUE	Alcohol	rs7595617_Alcohol
rs3914465	Alcohol dependence	chr1	81857649	81857649	chr2	226310193	226310193	TRUE	Alcohol	rs3914465_Alcohol
rs1419951	Nicotine dependence	chr1	84129813	84129813	chr2	229134886	229134886	TRUE	Nicotine	rs1419951_Nicotine
rs13408416	Alcohol dependence	chr1	86599254	86599254	chr2	231796358	231796358	TRUE	Alcohol	rs13408416_Alcohol
rs12992084	Alcohol dependence	chr1	88332328	88332328	chr2	233946710	233946710	TRUE	Alcohol	rs12992084_Alcohol
rs896543	Alcohol dependence	chr1	90230966	90230966	chr2	236600564	236600564	TRUE	Alcohol	rs896543_Alcohol
rs6431570	Alcohol dependence	chr1	91274678	91274678	chr2	238015926	238015926	TRUE	Alcohol	rs6431570_Alcohol
rs2249077	Alcohol dependence	chr1	91308986	91308986	chr2	238082344	238082344	TRUE	Alcohol	rs2249077_Alcohol
rs2278742	Alcohol dependence	chr1	91309708	91309708	chr2	238083155	238083155	TRUE	Alcohol	rs2278742_Alcohol
rs41264151	Alcohol dependence	chr1	91320706	91320706	chr2	238098994	238098994	TRUE	Alcohol	rs41264151_Alcohol
rs62196014	Alcohol dependence	chr1	91323175	91323175	chr2	238101526	238101526	TRUE	Alcohol	rs62196014_Alcohol
rs34878344	Alcohol dependence	chr1	91323587	91323587	chr2	238102049	238102049	TRUE	Alcohol	rs34878344_Alcohol
rs4663837	Alcohol dependence	chr1	91325488	91325488	chr2	238105200	238105200	TRUE	Alcohol	rs4663837_Alcohol
rs62196019	Alcohol dependence	chr1	91326208	91326208	chr2	238106074	238106074	TRUE	Alcohol	rs62196019_Alcohol
rs878134	Alcohol dependence	chr1	91327689	91327689	chr2	238107999	238107999	TRUE	Alcohol	rs878134_Alcohol
rs4703116	Alcohol dependence	chr1	95569713	95569713	chr5	100793209	100793209	TRUE	Alcohol	rs4703116_Alcohol
rs10814995	Alcohol dependence	chr1	106771408	106771408	chr9	4505544	4505544	TRUE	Alcohol	rs10814995_Alcohol
rs683979	Nicotine dependence	chr1	112315148	112315148	chr18	68186551	68186551	TRUE	Nicotine	rs683979_Nicotine
rs1370379	Alcohol dependence	chr1	119500312	119500312	chr2	120257013	120257013	TRUE	Alcohol	rs1370379_Alcohol
rs17805141	Cocaine dependence	chr1	120241645	120241645	chr2	119247993	119247993	TRUE	Cocaine	rs17805141_Cocaine
rs6758051	Cocaine dependence	chr1	120342900	120342900	chr2	119156525	119156525	TRUE	Cocaine	rs6758051_Cocaine
rs4142224	Alcohol dependence	chr1	121475911	121475911	chr2	117958614	117958614	TRUE	Alcohol	rs4142224_Alcohol
rs2011946	Alcohol dependence	chr1	128534754	128534754	chr2	136060046	136060046	TRUE	Alcohol	rs2011946_Alcohol
rs4477975	Alcohol dependence	chr1	128718593	128718593	chr2	136251436	136251436	TRUE	Alcohol	rs4477975_Alcohol
rs11675636	Alcohol dependence	chr1	128737044	128737044	chr2	136280972	136280972	TRUE	Alcohol	rs11675636_Alcohol
rs10496746	Alcohol dependence	chr1	128914084	128914084	chr2	136449512	136449512	TRUE	Alcohol	rs10496746_Alcohol
rs2033172	Alcohol dependence	chr1	128933976	128933976	chr2	136482734	136482734	TRUE	Alcohol	rs2033172_Alcohol
rs1869324	Alcohol dependence	chr1	129968950	129968950	chr2	137469872	137469872	TRUE	Alcohol	rs1869324_Alcohol
rs2375511	Alcohol dependence	chr1	130007477	130007477	chr2	137491882	137491882	TRUE	Alcohol	rs2375511_Alcohol
rs13382553	Problematic alcohol use	chr1	130045716	130045716	chr2	137506661	137506661	TRUE	Alcohol	rs13382553_Alcohol
rs12088135	Alcohol dependence	chr1	130690547	130690547	chr1	207079566	207079566	TRUE	Alcohol	rs12088135_Alcohol
rs7515820	Alcohol dependence	chr1	132053573	132053573	chr1	205584967	205584967	TRUE	Alcohol	rs7515820_Alcohol
rs11801229	Alcohol dependence	chr1	132915458	132915458	chr1	204645347	204645347	TRUE	Alcohol	rs11801229_Alcohol
rs2137255	Alcohol dependence	chr1	133078043	133078043	chr1	204457245	204457245	TRUE	Alcohol	rs2137255_Alcohol
rs10800913	Alcohol dependence	chr1	134041947	134041947	chr1	203346765	203346765	TRUE	Alcohol	rs10800913_Alcohol
rs7255207	Alcohol dependence	chr1	135829704	135829704	chr19	27895015	27895015	TRUE	Alcohol	rs7255207_Alcohol
rs2799686	Alcohol dependence	chr1	135835894	135835894	chr1	201378187	201378187	TRUE	Alcohol	rs2799686_Alcohol
rs2275863	Alcohol dependence	chr1	135851654	135851654	chr1	201359696	201359696	TRUE	Alcohol	rs2275863_Alcohol
rs1060061	Nicotine dependence	chr1	136845370	136845370	chr1	200174314	200174314	TRUE	Nicotine	rs1060061_Nicotine
rs16843093	Nicotine dependence	chr1	138344589	138344589	chr1	198447545	198447545	TRUE	Nicotine	rs16843093_Nicotine
rs16843001	Nicotine dependence	chr1	138378979	138378979	chr1	198404196	198404196	TRUE	Nicotine	rs16843001_Nicotine
rs12407433	Nicotine dependence	chr1	138490211	138490211	chr1	198305778	198305778	TRUE	Nicotine	rs12407433_Nicotine
rs10494769	Nicotine dependence	chr1	138491032	138491032	chr1	198305231	198305231	TRUE	Nicotine	rs10494769_Nicotine
rs16842733	Nicotine dependence	chr1	138491235	138491235	chr1	198304970	198304970	TRUE	Nicotine	rs16842733_Nicotine
rs16842730	Nicotine dependence	chr1	138491414	138491414	chr1	198304759	198304759	TRUE	Nicotine	rs16842730_Nicotine
rs1474797	Opioid dependence	chr1	149817210	149817210	chr1	186998061	186998061	TRUE	Opioid	rs1474797_Opioid
rs12564594	Alcohol dependence	chr1	154112787	154112787	chr1	182147233	182147233	TRUE	Alcohol	rs12564594_Alcohol
rs16854429	Alcohol dependence	chr1	156276553	156276553	chr1	179640454	179640454	TRUE	Alcohol	rs16854429_Alcohol
rs4233175	Alcohol dependence	chr1	157071519	157071519	chr1	178548456	178548456	TRUE	Alcohol	rs4233175_Alcohol
rs1894709	Alcohol dependence|Nicotine dependence	chr1	160073149	160073149	chr1	175163235	175163235	TRUE	Alcohol	rs1894709_Alcohol
rs1057239	Alcohol dependence|Nicotine dependence	chr1	160075109	160075109	chr1	175161068	175161068	TRUE	Alcohol	rs1057239_Alcohol
rs4650716	Alcohol dependence	chr1	160076575	160076575	chr1	175159575	175159575	TRUE	Alcohol	rs4650716_Alcohol
rs1057302	Alcohol dependence	chr1	160078792	160078792	chr1	175157287	175157287	TRUE	Alcohol	rs1057302_Alcohol
rs3753563	Alcohol dependence	chr1	160260159	160260159	chr1	174954209	174954209	TRUE	Alcohol	rs3753563_Alcohol
rs16986005	Alcohol dependence	chr1	160876206	160876206	chr20	41712483	41712483	TRUE	Alcohol	rs16986005_Alcohol
rs6698987	Alcohol dependence	chr1	161999865	161999865	chr1	172399827	172399827	TRUE	Alcohol	rs6698987_Alcohol
rs10158534	Alcohol dependence	chr1	163684820	163684820	chr1	170203276	170203276	TRUE	Alcohol	rs10158534_Alcohol
rs5353	Alcohol dependence	chr1	164048486	164048486	chr1	169733833	169733833	TRUE	Alcohol	rs5353_Alcohol
rs3917419	Alcohol dependence	chr1	164050566	164050566	chr1	169730678	169730678	TRUE	Alcohol	rs3917419_Alcohol
rs1076637	Alcohol dependence	chr1	164052908	164052908	chr1	169728303	169728303	TRUE	Alcohol	rs1076637_Alcohol
rs2205849	Alcohol dependence	chr1	164061449	164061449	chr1	169712216	169712216	TRUE	Alcohol	rs2205849_Alcohol
rs1051091	Alcohol dependence	chr1	164065537	164065537	chr1	169708568	169708568	TRUE	Alcohol	rs1051091_Alcohol
rs2229569	Alcohol dependence	chr1	164068929	164068929	chr1	169704697	169704697	TRUE	Alcohol	rs2229569_Alcohol
rs964555	Alcohol dependence	chr1	164071879	164071879	chr1	169701947	169701947	TRUE	Alcohol	rs964555_Alcohol
rs1229430	Alcohol dependence	chr1	165772665	165772665	chr1	167544181	167544181	TRUE	Alcohol	rs1229430_Alcohol
rs1053407	Alcohol dependence	chr1	166316551	166316551	chr1	166913500	166913500	TRUE	Alcohol	rs1053407_Alcohol
rs10494422	Nicotine dependence	chr1	168191615	168191615	chr1	164811778	164811778	TRUE	Nicotine	rs10494422_Nicotine
rs10494419	Alcohol dependence	chr1	168350709	168350709	chr1	164642664	164642664	TRUE	Alcohol	rs10494419_Alcohol
rs2027290	Nicotine dependence	chr1	168496480	168496480	chr1	164485313	164485313	TRUE	Nicotine	rs2027290_Nicotine
rs1932933	Alcohol dependence	chr1	170518870	170518870	chr1	162148256	162148256	TRUE	Alcohol	rs1932933_Alcohol
rs10926254	Alcohol dependence	chr1	174788077	174788077	chr1	240435799	240435799	TRUE	Alcohol	rs10926254_Alcohol
rs10158567	Alcohol dependence	chr1	175296528	175296528	chr1	241125210	241125210	TRUE	Alcohol	rs10158567_Alcohol
rs6678986	Alcohol dependence	chr1	175628959	175628959	chr1	241521531	241521531	TRUE	Alcohol	rs6678986_Alcohol
rs2809985	Nicotine dependence	chr1	176171192	176171192	chr1	242399419	242399419	TRUE	Nicotine	rs2809985_Nicotine
rs1413202	Alcohol dependence	chr1	176438178	176438178	chr1	242708730	242708730	TRUE	Alcohol	rs1413202_Alcohol
rs6657754	Alcohol dependence	chr1	176440384	176440384	chr1	242710653	242710653	TRUE	Alcohol	rs6657754_Alcohol
rs3219123	Nicotine dependence	chr1	180594618	180594618	chr1	226367647	226367647	TRUE	Nicotine	rs3219123_Nicotine
rs12129498	Nicotine dependence	chr1	185449325	185449325	chr1	219934575	219934575	TRUE	Nicotine	rs12129498_Nicotine
rs1436899	Nicotine dependence	chr1	187840782	187840782	chr1	216884140	216884140	TRUE	Nicotine	rs1436899_Nicotine
rs7553212	Alcohol dependence	chr1	188149130	188149130	chr1	216565446	216565446	TRUE	Alcohol	rs7553212_Alcohol
rs12126638	Nicotine dependence	chr1	188624464	188624464	chr1	216002354	216002354	TRUE	Nicotine	rs12126638_Nicotine
rs11120594	Alcohol dependence	chr1	188919750	188919750	chr1	215665748	215665748	TRUE	Alcohol	rs11120594_Alcohol
rs2677112	Alcohol dependence	chr1	188942626	188942626	chr1	215651825	215651825	TRUE	Alcohol	rs2677112_Alcohol
rs4804	Alcohol dependence	chr1	191306922	191306922	chr1	212445997	212445997	TRUE	Alcohol	rs4804_Alcohol
rs17155611	Cocaine dependence	chr2	3684310	3684310	chr10	14625354	14625354	TRUE	Cocaine	rs17155611_Cocaine
rs2457861	Nicotine dependence	chr2	4339669	4339669	chr10	13964391	13964391	TRUE	Nicotine	rs2457861_Nicotine
rs4750099	Alcohol dependence	chr2	6202001	6202001	chr10	11753576	11753576	TRUE	Alcohol	rs4750099_Alcohol
rs7910201	Problematic alcohol use	chr2	7220378	7220378	chr10	10646398	10646398	TRUE	Alcohol	rs7910201_Alcohol
rs827628	Alcohol dependence	chr2	8975848	8975848	chr10	8978271	8978271	TRUE	Alcohol	rs827628_Alcohol
rs12247601	Alcohol dependence	chr2	10245800	10245800	chr10	7569535	7569535	TRUE	Alcohol	rs12247601_Alcohol
rs12249562	Alcohol dependence	chr2	13378572	13378572	chr10	16973406	16973406	TRUE	Alcohol	rs12249562_Alcohol
rs6602203	Alcohol dependence	chr2	13963280	13963280	chr10	17554122	17554122	TRUE	Alcohol	rs6602203_Alcohol
rs12255303	Alcohol dependence	chr2	14539460	14539460	chr10	18084057	18084057	TRUE	Alcohol	rs12255303_Alcohol
rs10494868	Alcohol dependence	chr2	16052858	16052858	chr10	19518946	19518946	TRUE	Alcohol	rs10494868_Alcohol
rs11013291	Alcohol dependence	chr2	19384259	19384259	chr10	23111262	23111262	TRUE	Alcohol	rs11013291_Alcohol
rs2886497	Alcohol dependence and major depression	chr2	19576898	19576898	chr10	23381413	23381413	TRUE	Alcohol	rs2886497_Alcohol
rs4748908	Alcohol dependence	chr2	19946774	19946774	chr10	23725193	23725193	TRUE	Alcohol	rs4748908_Alcohol
rs2472188	Nicotine dependence	chr2	24281875	24281875	chr2	113063237	113063237	TRUE	Nicotine	rs2472188_Nicotine
rs1191695	Alcohol dependence	chr2	24522289	24522289	chr2	113325786	113325786	TRUE	Alcohol	rs1191695_Alcohol
rs1541331	Alcohol dependence	chr2	28573710	28573710	chr9	133050630	133050630	TRUE	Alcohol	rs1541331_Alcohol
rs2274853	Alcohol dependence	chr2	29197276	29197276	chr9	132238978	132238978	TRUE	Alcohol	rs2274853_Alcohol
rs17148121	Alcohol dependence	chr2	29700427	29700427	chr9	131628423	131628423	TRUE	Alcohol	rs17148121_Alcohol
rs4837408	Nicotine dependence	chr2	30902258	30902258	chr9	129751861	129751861	TRUE	Nicotine	rs4837408_Nicotine
rs7042018	Alcohol dependence	chr2	36117200	36117200	chr9	122241249	122241249	TRUE	Alcohol	rs7042018_Alcohol
rs1329957	Alcohol dependence	chr2	36997300	36997300	chr9	122615226	122615226	TRUE	Alcohol	rs1329957_Alcohol
rs10985760	Nicotine dependence	chr2	37201889	37201889	chr9	122750491	122750491	TRUE	Nicotine	rs10985760_Nicotine
rs6429856	Alcohol dependence	chr2	41482007	41482007	chr2	141022386	141022386	TRUE	Alcohol	rs6429856_Alcohol
rs11944332	Cocaine dependence	chr2	41987425	41987425	chr4	173633681	173633681	TRUE	Cocaine	rs11944332_Cocaine
rs13411140	Alcohol use disorder	chr2	44086634	44086634	chr2	143458242	143458242	TRUE	Alcohol	rs13411140_Alcohol
rs13024996	Problematic alcohol use	chr2	44095473	44095473	chr2	143467646	143467646	TRUE	Alcohol	rs13024996_Alcohol
rs11693600	Nicotine dependence	chr2	44241893	44241893	chr2	143622973	143622973	TRUE	Nicotine	rs11693600_Nicotine
rs787151	Nicotine dependence	chr2	44530667	44530667	chr2	143898268	143898268	TRUE	Nicotine	rs787151_Nicotine
rs980772	Alcohol dependence	chr2	45260377	45260377	chr2	144684623	144684623	TRUE	Alcohol	rs980772_Alcohol
rs2381750	Alcohol dependence	chr2	46283466	46283466	chr2	145624668	145624668	TRUE	Alcohol	rs2381750_Alcohol
rs330630	Alcohol dependence	chr2	50779326	50779326	chr2	150092189	150092189	TRUE	Alcohol	rs330630_Alcohol
rs13031275	Alcohol dependence	chr2	52147149	52147149	chr2	151489980	151489980	TRUE	Alcohol	rs13031275_Alcohol
rs4407211	Alcohol dependence	chr2	56361053	56361053	chr2	155650004	155650004	TRUE	Alcohol	rs4407211_Alcohol
rs2677485	Alcohol dependence	chr2	56398315	56398315	chr2	155678644	155678644	TRUE	Alcohol	rs2677485_Alcohol
rs115182184	Alcohol dependence	chr2	57123838	57123838	chr2	156342049	156342049	TRUE	Alcohol	rs115182184_Alcohol
rs4533480	Cocaine dependence	chr2	61057794	61057794	chr2	160581469	160581469	TRUE	Cocaine	rs4533480_Cocaine
rs17220405	Alcohol dependence	chr2	61208620	61208620	chr2	160752258	160752258	TRUE	Alcohol	rs17220405_Alcohol
rs3816195	Alcohol dependence	chr2	65471997	65471997	chr2	165099998	165099998	TRUE	Alcohol	rs3816195_Alcohol
rs10211296	Alcohol dependence	chr2	65979043	65979043	chr2	165633833	165633833	TRUE	Alcohol	rs10211296_Alcohol
rs1897339	Alcohol dependence	chr2	67803919	67803919	chr2	167551928	167551928	TRUE	Alcohol	rs1897339_Alcohol
rs16859177	Alcohol dependence	chr2	70815754	70815754	chr2	171150066	171150066	TRUE	Alcohol	rs16859177_Alcohol
rs10497422	Alcohol dependence	chr2	73000223	73000223	chr2	173988057	173988057	TRUE	Alcohol	rs10497422_Alcohol
rs212349	Alcohol dependence	chr2	73822257	73822257	chr2	175079670	175079670	TRUE	Alcohol	rs212349_Alcohol
rs1026028	Alcohol dependence	chr2	74780863	74780863	chr2	176206028	176206028	TRUE	Alcohol	rs1026028_Alcohol
rs2117740	Alcohol dependence	chr2	76301354	76301354	chr2	178025602	178025602	TRUE	Alcohol	rs2117740_Alcohol
rs17355446	Nicotine dependence	chr2	76891566	76891566	chr2	178724514	178724514	TRUE	Nicotine	rs17355446_Nicotine
rs16822370	Alcohol dependence	chr2	79744580	79744580	chr2	182041984	182041984	TRUE	Alcohol	rs16822370_Alcohol
rs10497668	Alcohol dependence	chr2	83443443	83443443	chr2	186349003	186349003	TRUE	Alcohol	rs10497668_Alcohol
rs17198978	Nicotine dependence	chr2	90449336	90449336	chr11	48150813	48150813	TRUE	Nicotine	rs17198978_Nicotine
rs6485806	Alcohol dependence	chr2	90505082	90505082	chr11	48081254	48081254	TRUE	Alcohol	rs6485806_Alcohol
rs10717830	Problematic alcohol use	chr2	91076706	91076706	chr11	47402370	47402370	TRUE	Alcohol	rs10717830_Alcohol
rs2903517	Nicotine dependence	chr2	91439819	91439819	chr11	46945257	46945257	TRUE	Nicotine	rs2903517_Nicotine
rs1348965	Alcohol dependence	chr2	92620497	92620497	chr11	45642018	45642018	TRUE	Alcohol	rs1348965_Alcohol
rs12364934	Alcohol dependence	chr2	95603951	95603951	chr11	42225911	42225911	TRUE	Alcohol	rs12364934_Alcohol
rs10501226	Alcohol dependence	chr2	97479003	97479003	chr11	40280456	40280456	TRUE	Alcohol	rs10501226_Alcohol
rs6485172	Alcohol dependence	chr2	97769086	97769086	chr11	40019740	40019740	TRUE	Alcohol	rs6485172_Alcohol
rs12269988	Alcohol dependence	chr2	103474225	103474225	chr11	34451227	34451227	TRUE	Alcohol	rs12269988_Alcohol
rs16925514	Alcohol dependence	chr2	103494983	103494983	chr11	34427713	34427713	TRUE	Alcohol	rs16925514_Alcohol
rs197710	Alcohol dependence	chr2	104868202	104868202	chr11	32816742	32816742	TRUE	Alcohol	rs197710_Alcohol
rs930321	Alcohol dependence	chr2	107174803	107174803	chr11	30144349	30144349	TRUE	Alcohol	rs930321_Alcohol
rs7479309	Opioid dependence	chr2	110069779	110069779	chr11	27290267	27290267	TRUE	Opioid	rs7479309_Opioid
rs11029525	Alcohol dependence	chr2	110948151	110948151	chr11	26334327	26334327	TRUE	Alcohol	rs11029525_Alcohol
rs1565937	Alcohol dependence	chr2	112892487	112892487	chr15	33603990	33603990	TRUE	Alcohol	rs1565937_Alcohol
rs16973062	Alcohol dependence	chr2	112904109	112904109	chr15	33600096	33600096	TRUE	Alcohol	rs16973062_Alcohol
rs4144333	Alcohol dependence	chr2	112998808	112998808	chr15	33502351	33502351	TRUE	Alcohol	rs4144333_Alcohol
rs17236010	Alcohol dependence	chr2	113138114	113138114	chr15	33396486	33396486	TRUE	Alcohol	rs17236010_Alcohol
rs16960370	Alcohol dependence	chr2	114276281	114276281	chr15	35103523	35103523	TRUE	Alcohol	rs16960370_Alcohol
rs16962759	Alcohol dependence	chr2	115310335	115310335	chr15	36256687	36256687	TRUE	Alcohol	rs16962759_Alcohol
rs7168475	Alcohol dependence	chr2	117428975	117428975	chr15	38668681	38668681	TRUE	Alcohol	rs7168475_Alcohol
rs12903120	Alcohol dependence	chr2	117446466	117446466	chr15	38695896	38695896	TRUE	Alcohol	rs12903120_Alcohol
rs35102843	Alcohol dependence	chr2	117446476	117446476	chr15	38695906	38695906	TRUE	Alcohol	rs35102843_Alcohol
rs7163869	Alcohol dependence	chr2	117446768	117446768	chr15	38696190	38696190	TRUE	Alcohol	rs7163869_Alcohol
rs7171233	Alcohol dependence	chr2	117447141	117447141	chr15	38696559	38696559	TRUE	Alcohol	rs7171233_Alcohol
rs7183893	Alcohol dependence	chr2	117454417	117454417	chr15	38704780	38704780	TRUE	Alcohol	rs7183893_Alcohol
rs1672461	Alcohol dependence	chr2	120089159	120089159	chr15	41897998	41897998	TRUE	Alcohol	rs1672461_Alcohol
rs12441018	Cocaine dependence	chr2	120091858	120091858	chr15	41901373	41901373	TRUE	Cocaine	rs12441018_Cocaine
rs8024461	Alcohol dependence	chr2	121868979	121868979	chr15	44290688	44290688	TRUE	Alcohol	rs8024461_Alcohol
rs3759871	Alcohol dependence	chr2	122108105	122108105	chr15	44651559	44651559	TRUE	Alcohol	rs3759871_Alcohol
rs73403005	Alcohol use disorder	chr2	124219039	124219039	chr15	47352977	47352977	TRUE	Alcohol	rs73403005_Alcohol
rs11631496	Alcohol dependence	chr2	125604952	125604952	chr15	48783721	48783721	TRUE	Alcohol	rs11631496_Alcohol
rs1365507	Alcohol dependence	chr2	126554923	126554923	chr15	50185038	50185038	TRUE	Alcohol	rs1365507_Alcohol
rs7572507	Alcohol dependence	chr2	127839283	127839283	chr2	110733154	110733154	TRUE	Alcohol	rs7572507_Alcohol
rs6742515	Nicotine dependence	chr2	128678186	128678186	chr2	111867998	111867998	TRUE	Nicotine	rs6742515_Nicotine
rs3814026	Nicotine dependence	chr2	128687299	128687299	chr2	111884089	111884089	TRUE	Nicotine	rs3814026_Nicotine
rs6746923	Alcohol dependence	chr2	129318162	129318162	chr2	112795849	112795849	TRUE	Alcohol	rs6746923_Alcohol
rs2708914	Alcohol dependence	chr2	129392426	129392426	chr2	112869657	112869657	TRUE	Alcohol	rs2708914_Alcohol
rs11087653	Alcohol dependence	chr2	131935154	131935154	chr20	4698873	4698873	TRUE	Alcohol	rs11087653_Alcohol
rs968433	Alcohol dependence	chr2	131983804	131983804	chr20	4761434	4761434	TRUE	Alcohol	rs968433_Alcohol
rs2295435	Cocaine dependence	chr2	132939519	132939519	chr20	6116048	6116048	TRUE	Cocaine	rs2295435_Cocaine
rs10485705	Alcohol dependence	chr2	133312248	133312248	chr20	6487614	6487614	TRUE	Alcohol	rs10485705_Alcohol
rs1970008	Alcohol dependence	chr2	133312380	133312380	chr20	6487724	6487724	TRUE	Alcohol	rs1970008_Alcohol
rs6117294	Alcohol dependence	chr2	133315728	133315728	chr20	6490158	6490158	TRUE	Alcohol	rs6117294_Alcohol
rs2719791	Nicotine dependence	chr2	134910579	134910579	chr20	8287092	8287092	TRUE	Nicotine	rs2719791_Nicotine
rs6077681	Alcohol dependence	chr2	136680245	136680245	chr20	10173796	10173796	TRUE	Alcohol	rs6077681_Alcohol
rs7267595	Alcohol dependence	chr2	137106155	137106155	chr20	10663202	10663202	TRUE	Alcohol	rs7267595_Alcohol
rs9680021	Alcohol dependence	chr2	139376355	139376355	chr20	12917973	12917973	TRUE	Alcohol	rs9680021_Alcohol
rs360534	Alcohol dependence	chr2	139491699	139491699	chr20	13007876	13007876	TRUE	Alcohol	rs360534_Alcohol
rs2073290	Alcohol dependence	chr2	140229938	140229938	chr20	13849491	13849491	TRUE	Alcohol	rs2073290_Alcohol
rs6080131	Alcohol dependence	chr2	142454475	142454475	chr20	16125395	16125395	TRUE	Alcohol	rs6080131_Alcohol
rs3818916	Alcohol dependence	chr2	143546230	143546230	chr20	17227076	17227076	TRUE	Alcohol	rs3818916_Alcohol
rs1555353	Problematic alcohol use	chr2	144568069	144568069	chr20	18525973	18525973	TRUE	Alcohol	rs1555353_Alcohol
rs6136465	Problematic alcohol use	chr2	144696131	144696131	chr20	18678750	18678750	TRUE	Alcohol	rs6136465_Alcohol
rs6048354	Alcohol dependence	chr2	148204986	148204986	chr20	22800188	22800188	TRUE	Alcohol	rs6048354_Alcohol
rs2424913	Nicotine dependence	chr2	153665203	153665203	chr20	32786453	32786453	TRUE	Nicotine	rs2424913_Nicotine
rs6120085	Alcohol dependence	chr2	153878396	153878396	chr20	33010975	33010975	TRUE	Alcohol	rs6120085_Alcohol
rs1415771	Alcohol dependence	chr2	155728780	155728780	chr20	35146690	35146690	TRUE	Alcohol	rs1415771_Alcohol
rs10392	Alcohol dependence	chr2	158765646	158765646	chr20	38922292	38922292	TRUE	Alcohol	rs10392_Alcohol
rs4810264	Nicotine dependence	chr2	159166676	159166676	chr20	39391934	39391934	TRUE	Nicotine	rs4810264_Nicotine
rs6029379	Nicotine dependence	chr2	160504054	160504054	chr20	40844475	40844475	TRUE	Nicotine	rs6029379_Nicotine
rs11086862	Alcohol dependence	chr2	162594300	162594300	chr20	43125961	43125961	TRUE	Alcohol	rs11086862_Alcohol
rs2017246	Alcohol dependence	chr2	163365603	163365603	chr20	44147203	44147203	TRUE	Alcohol	rs2017246_Alcohol
rs462145	Alcohol dependence	chr2	164716664	164716664	chr20	45749572	45749572	TRUE	Alcohol	rs462145_Alcohol
rs6018185	Alcohol dependence	chr2	165622435	165622435	chr20	46928812	46928812	TRUE	Alcohol	rs6018185_Alcohol
rs12624655	Alcohol dependence	chr2	166363075	166363075	chr20	48176216	48176216	TRUE	Alcohol	rs12624655_Alcohol
rs17786105	Alcohol dependence	chr2	167446104	167446104	chr20	49850348	49850348	TRUE	Alcohol	rs17786105_Alcohol
rs1996017	Alcohol dependence	chr2	169933618	169933618	chr20	53306099	53306099	TRUE	Alcohol	rs1996017_Alcohol
rs1370271	Alcohol dependence	chr2	171996592	171996592	chr20	55965963	55965963	TRUE	Alcohol	rs1370271_Alcohol
rs6089556	Nicotine dependence	chr2	179889816	179889816	chr20	61929031	61929031	TRUE	Nicotine	rs6089556_Nicotine
rs6142969	Alcohol dependence	chr2	180063032	180063032	chr20	62174127	62174127	TRUE	Alcohol	rs6142969_Alcohol
rs2236196	Nicotine dependence	chr2	181024320	181024320	chr20	63346204	63346204	TRUE	Nicotine	rs2236196_Nicotine
rs6062901	Nicotine dependence	chr2	181027483	181027483	chr20	63348909	63348909	TRUE	Nicotine	rs6062901_Nicotine
rs1044396	Nicotine dependence	chr2	181028327	181028327	chr20	63349782	63349782	TRUE	Nicotine	rs1044396_Nicotine
rs2977343	Nicotine dependence	chr3	3986677	3986677	chr8	75814512	75814512	TRUE	Nicotine	rs2977343_Nicotine
rs12680810	Nicotine dependence	chr3	5913310	5913310	chr8	77231908	77231908	TRUE	Nicotine	rs12680810_Nicotine
rs1054078	Alcohol dependence	chr3	10417603	10417603	chr8	81799918	81799918	TRUE	Alcohol	rs1054078_Alcohol
rs4739627	Alcohol dependence	chr3	10432748	10432748	chr8	81822422	81822422	TRUE	Alcohol	rs4739627_Alcohol
rs28390260	Alcohol dependence	chr3	10444480	10444480	chr8	81856940	81856940	TRUE	Alcohol	rs28390260_Alcohol
rs12676336	Alcohol dependence	chr3	10446307	10446307	chr8	81858773	81858773	TRUE	Alcohol	rs12676336_Alcohol
rs7845564	Alcohol dependence	chr3	13491109	13491109	chr8	84206384	84206384	TRUE	Alcohol	rs7845564_Alcohol
rs1353899	Alcohol dependence	chr3	21790803	21790803	chr3	177511191	177511191	TRUE	Alcohol	rs1353899_Alcohol
rs9850957	Alcohol dependence	chr3	21905390	21905390	chr3	177395268	177395268	TRUE	Alcohol	rs9850957_Alcohol
rs1209035	Alcohol dependence	chr3	22141208	22141208	chr3	177110139	177110139	TRUE	Alcohol	rs1209035_Alcohol
rs11926949	Alcohol dependence	chr3	28348884	28348884	chr3	171377305	171377305	TRUE	Alcohol	rs11926949_Alcohol
rs6777018	Alcohol dependence	chr3	29308757	29308757	chr3	168448398	168448398	TRUE	Alcohol	rs6777018_Alcohol
rs1420469	Alcohol dependence	chr3	29876355	29876355	chr3	169024673	169024673	TRUE	Alcohol	rs1420469_Alcohol
rs9823402	Alcohol dependence	chr3	32986345	32986345	chr3	179851760	179851760	TRUE	Alcohol	rs9823402_Alcohol
rs523815	Alcohol dependence	chr3	36220799	36220799	chr4	121379140	121379140	TRUE	Alcohol	rs523815_Alcohol
rs17012484	Nicotine dependence	chr3	40482360	40482360	chr4	127520412	127520412	TRUE	Nicotine	rs17012484_Nicotine
rs6534762	Alcohol dependence	chr3	42873566	42873566	chr4	130057834	130057834	TRUE	Alcohol	rs6534762_Alcohol
rs13148112	Alcohol dependence	chr3	49265474	49265474	chr4	137197751	137197751	TRUE	Alcohol	rs13148112_Alcohol
rs11937897	Alcohol dependence	chr3	49265529	49265529	chr4	137197806	137197806	TRUE	Alcohol	rs11937897_Alcohol
rs6563354	Alcohol dependence	chr3	55251031	55251031	chr13	36122357	36122357	TRUE	Alcohol	rs6563354_Alcohol
rs3961460	Alcohol dependence	chr3	61786783	61786783	chr3	153598435	153598435	TRUE	Alcohol	rs3961460_Alcohol
rs1353812	Nicotine dependence	chr3	65022930	65022930	chr3	156189951	156189951	TRUE	Nicotine	rs1353812_Nicotine
rs6767209	Alcohol dependence	chr3	65108131	65108131	chr3	156290184	156290184	TRUE	Alcohol	rs6767209_Alcohol
rs17479823	Alcohol dependence	chr3	70040009	70040009	chr3	161511426	161511426	TRUE	Alcohol	rs17479823_Alcohol
rs7630142	Alcohol dependence	chr3	72766353	72766353	chr3	164837918	164837918	TRUE	Alcohol	rs7630142_Alcohol
rs1457805	Alcohol dependence	chr3	78513907	78513907	chr4	159828111	159828111	TRUE	Alcohol	rs1457805_Alcohol
rs1052067	Alcohol dependence	chr3	88396058	88396058	chr1	156236330	156236330	TRUE	Alcohol	rs1052067_Alcohol
rs2072661	Nicotine dependence	chr3	89756706	89756706	chr1	154576404	154576404	TRUE	Nicotine	rs2072661_Nicotine
rs4240872	Alcohol dependence	chr3	89872534	89872534	chr1	154463719	154463719	TRUE	Alcohol	rs4240872_Alcohol
rs12060809	Alcohol dependence	chr3	92902981	92902981	chr1	152676474	152676474	TRUE	Alcohol	rs12060809_Alcohol
rs6661602	Alcohol dependence	chr3	96551785	96551785	chr1	146006739	146006739	TRUE	Alcohol	rs6661602_Alcohol
rs6424380	Alcohol dependence	chr3	96692979	96692979	chr1	145863686	145863686	TRUE	Alcohol	rs6424380_Alcohol
rs13374159	Alcohol dependence	chr3	97158925	97158925	chr1	147670335	147670335	TRUE	Alcohol	rs13374159_Alcohol
rs716703	Nicotine dependence	chr3	97289847	97289847	chr1	147549375	147549375	TRUE	Nicotine	rs716703_Nicotine
rs454510	Alcohol dependence	chr3	98377462	98377462	chr1	119652419	119652419	TRUE	Alcohol	rs454510_Alcohol
rs838532	Alcohol dependence	chr3	98921854	98921854	chr1	119354204	119354204	TRUE	Alcohol	rs838532_Alcohol
rs699771	Alcohol dependence|Nicotine dependence	chr3	98938921	98938921	chr1	119329354	119329354	TRUE	Alcohol	rs699771_Alcohol
rs195204	Alcoholism	chr3	102648018	102648018	chr1	115191470	115191470	TRUE	Alcohol	rs195204_Alcohol
rs195207	Alcohol dependence	chr3	102656221	102656221	chr1	115185327	115185327	TRUE	Alcohol	rs195207_Alcohol
rs11581510	Alcohol dependence	chr3	102701355	102701355	chr1	115129524	115129524	TRUE	Alcohol	rs11581510_Alcohol
rs17479252	Alcohol dependence	chr3	102744150	102744150	chr1	115079239	115079239	TRUE	Alcohol	rs17479252_Alcohol
rs1998008	Alcohol dependence	chr3	102773764	102773764	chr1	115037919	115037919	TRUE	Alcohol	rs1998008_Alcohol
rs1321108	Alcohol dependence	chr3	102782757	102782757	chr1	115029744	115029744	TRUE	Alcohol	rs1321108_Alcohol
rs3790598	Alcohol dependence	chr3	104840144	104840144	chr1	112654274	112654274	TRUE	Alcohol	rs3790598_Alcohol
rs4240530	Alcohol dependence	chr3	106030497	106030497	chr1	111310959	111310959	TRUE	Alcohol	rs4240530_Alcohol
rs6690536	Alcohol dependence	chr3	106821667	106821667	chr1	110854829	110854829	TRUE	Alcohol	rs6690536_Alcohol
rs6687898	Alcohol dependence	chr3	106821802	106821802	chr1	110854694	110854694	TRUE	Alcohol	rs6687898_Alcohol
rs6687919	Alcohol dependence	chr3	106821942	106821942	chr1	110854554	110854554	TRUE	Alcohol	rs6687919_Alcohol
rs6672672	Alcohol dependence	chr3	106822028	106822028	chr1	110854468	110854468	TRUE	Alcohol	rs6672672_Alcohol
rs12730405	Alcohol dependence	chr3	106822203	106822203	chr1	110854293	110854293	TRUE	Alcohol	rs12730405_Alcohol
rs718463	Alcohol dependence	chr3	106822512	106822512	chr1	110853984	110853984	TRUE	Alcohol	rs718463_Alcohol
rs4631693	Alcohol dependence	chr3	106822941	106822941	chr1	110853466	110853466	TRUE	Alcohol	rs4631693_Alcohol
rs6685538	Alcohol dependence	chr3	106825149	106825149	chr1	110851000	110851000	TRUE	Alcohol	rs6685538_Alcohol
rs420033	Alcohol dependence	chr3	106954994	106954994	chr1	110753052	110753052	TRUE	Alcohol	rs420033_Alcohol
rs2640480	Alcohol dependence	chr3	107040321	107040321	chr1	110670626	110670626	TRUE	Alcohol	rs2640480_Alcohol
rs2640487	Alcohol dependence	chr3	107044853	107044853	chr1	110664263	110664263	TRUE	Alcohol	rs2640487_Alcohol
rs2797533	Alcohol dependence	chr3	107065994	107065994	chr1	110644162	110644162	TRUE	Alcohol	rs2797533_Alcohol
rs6537803	Alcohol dependence	chr3	108175708	108175708	chr1	109520918	109520918	TRUE	Alcohol	rs6537803_Alcohol
rs4907992	Alcohol dependence	chr3	113827648	113827648	chr1	103297696	103297696	TRUE	Alcohol	rs4907992_Alcohol
rs1241182	Alcohol dependence	chr3	114212839	114212839	chr1	102882544	102882544	TRUE	Alcohol	rs1241182_Alcohol
rs12731963	Nicotine dependence	chr3	114994999	114994999	chr1	101916848	101916848	TRUE	Nicotine	rs12731963_Nicotine
rs4907956	Alcohol dependence|Nicotine dependence	chr3	115080885	115080885	chr1	101847147	101847147	TRUE	Alcohol	rs4907956_Alcohol
rs9433784	Alcohol dependence	chr3	115629486	115629486	chr1	101318784	101318784	TRUE	Alcohol	rs9433784_Alcohol
rs17417367	Alcohol dependence	chr3	115774630	115774630	chr1	101155173	101155173	TRUE	Alcohol	rs17417367_Alcohol
rs3176874	Alcohol dependence	chr3	116114782	116114782	chr1	100734330	100734330	TRUE	Alcohol	rs3176874_Alcohol
rs12743267	Alcohol dependence	chr3	121553442	121553442	chr1	94783750	94783750	TRUE	Alcohol	rs12743267_Alcohol
rs10515595	Alcohol dependence	chr3	122190867	122190867	chr5	147862163	147862163	TRUE	Alcohol	rs10515595_Alcohol
rs2635190	Alcohol dependence	chr3	124096689	124096689	chr4	117512484	117512484	TRUE	Alcohol	rs2635190_Alcohol
rs13150562	Alcohol dependence	chr3	125486673	125486673	chr4	115036437	115036437	TRUE	Alcohol	rs13150562_Alcohol
rs10012206	Alcohol dependence	chr3	126399866	126399866	chr4	113955964	113955964	TRUE	Alcohol	rs10012206_Alcohol
rs6533710	Alcohol dependence	chr3	126677704	126677704	chr4	113668110	113668110	TRUE	Alcohol	rs6533710_Alcohol
rs4833414	Alcohol dependence	chr3	127611314	127611314	chr4	112548757	112548757	TRUE	Alcohol	rs4833414_Alcohol
rs1490901	Alcohol dependence	chr3	128635727	128635727	chr4	111236642	111236642	TRUE	Alcohol	rs1490901_Alcohol
rs4956145	Nicotine dependence	chr3	131249807	131249807	chr4	108009883	108009883	TRUE	Nicotine	rs4956145_Nicotine
rs1913586	Alcohol dependence	chr3	131687932	131687932	chr4	107534064	107534064	TRUE	Alcohol	rs1913586_Alcohol
rs11097740	Alcohol dependence	chr3	137112846	137112846	chr4	100793800	100793800	TRUE	Alcohol	rs11097740_Alcohol
rs16999432	Alcohol dependence	chr3	137620598	137620598	chr19	22589845	22589845	TRUE	Alcohol	rs16999432_Alcohol
rs11463615	Alcohol use disorder	chr3	138120583	138120583	chr4	99586990	99586990	TRUE	Alcohol	rs11463615_Alcohol
rs1789924	Alcohol dependence	chr3	138277315	138277315	chr4	99353129	99353129	TRUE	Alcohol	rs1789924_Alcohol
rs34761493	Alcohol dependence	chr3	138278285	138278285	chr4	99352013	99352013	TRUE	Alcohol	rs34761493_Alcohol
rs1229984	Alcohol dependence	chr3	138280396	138280396	chr4	99318162	99318162	TRUE	Alcohol	rs1229984_Alcohol
rs12639833	Alcohol dependence	chr3	138281244	138281244	chr4	99346215	99346215	TRUE	Alcohol	rs12639833_Alcohol
rs1662051	Alcohol dependence	chr3	138281378	138281378	chr4	99346082	99346082	TRUE	Alcohol	rs1662051_Alcohol
rs6532815	Alcohol dependence	chr3	138281483	138281483	chr4	99345999	99345999	TRUE	Alcohol	rs6532815_Alcohol
rs2241894	Alcohol dependence	chr3	138282720	138282720	chr4	99344976	99344976	TRUE	Alcohol	rs2241894_Alcohol
rs1789882	Alcohol dependence	chr3	138286877	138286877	chr4	99313896	99313896	TRUE	Alcohol	rs1789882_Alcohol
rs1789911	Alcohol dependence	chr3	138287114	138287114	chr4	99342621	99342621	TRUE	Alcohol	rs1789911_Alcohol
rs1614972	Alcohol dependence	chr3	138290336	138290336	chr4	99336998	99336998	TRUE	Alcohol	rs1614972_Alcohol
rs1612735	Alcohol use disorder	chr3	138290469	138290469	chr4	99336850	99336850	TRUE	Alcohol	rs1612735_Alcohol
rs2066702	Alcohol dependence	chr3	138290539	138290539	chr4	99307860	99307860	TRUE	Alcohol	rs2066702_Alcohol
rs2298753	Alcohol dependence	chr3	138290561	138290561	chr4	99336750	99336750	TRUE	Alcohol	rs2298753_Alcohol
rs4148883	Alcohol dependence	chr3	138371866	138371866	chr4	99145181	99145181	TRUE	Alcohol	rs4148883_Alcohol
rs11733695	Alcohol use disorder	chr3	138405595	138405595	chr4	99201759	99201759	TRUE	Alcohol	rs11733695_Alcohol
rs6831352	Alcohol dependence	chr3	138418467	138418467	chr4	99142374	99142374	TRUE	Alcohol	rs6831352_Alcohol
rs1126670	Alcohol dependence	chr3	138424176	138424176	chr4	99131582	99131582	TRUE	Alcohol	rs1126670_Alcohol
rs1126671	Alcohol dependence	chr3	138428046	138428046	chr4	99127263	99127263	TRUE	Alcohol	rs1126671_Alcohol
rs5860563	Alcohol use disorder	chr3	138430174	138430174	chr4	99126007	99126007	TRUE	Alcohol	rs5860563_Alcohol
rs11728570	Opioid dependence (time to event)	chr3	142120276	142120276	chr4	94826249	94826249	TRUE	Opioid	rs11728570_Opioid
rs17128651	Alcohol dependence	chr3	145380121	145380121	chr1	86000053	86000053	TRUE	Alcohol	rs17128651_Alcohol
rs1999186	Alcohol dependence	chr3	145621295	145621295	chr1	85619862	85619862	TRUE	Alcohol	rs1999186_Alcohol
rs11161614	Alcohol dependence	chr3	145787315	145787315	chr1	85432477	85432477	TRUE	Alcohol	rs11161614_Alcohol
rs10493727	Alcohol dependence	chr3	148091810	148091810	chr1	82723138	82723138	TRUE	Alcohol	rs10493727_Alcohol
rs12744723	Alcohol dependence	chr3	148095089	148095089	chr1	82718446	82718446	TRUE	Alcohol	rs12744723_Alcohol
rs373905	Alcohol dependence	chr3	148182527	148182527	chr1	82647039	82647039	TRUE	Alcohol	rs373905_Alcohol
rs1341260	Nicotine dependence	chr3	148896931	148896931	chr1	81898976	81898976	TRUE	Nicotine	rs1341260_Nicotine
rs10874182	Alcohol dependence	chr3	149803895	149803895	chr1	80935413	80935413	TRUE	Alcohol	rs10874182_Alcohol
rs12131772	Nicotine dependence	chr3	152526466	152526466	chr1	77417986	77417986	TRUE	Nicotine	rs12131772_Nicotine
rs17591292	Alcohol dependence	chr3	155103186	155103186	chr1	74180374	74180374	TRUE	Alcohol	rs17591292_Alcohol
rs6671130	Problematic alcohol use	chr3	155794167	155794167	chr1	73386004	73386004	TRUE	Alcohol	rs6671130_Alcohol
rs11209757	Alcohol dependence	chr3	157380408	157380408	chr1	71263217	71263217	TRUE	Alcohol	rs11209757_Alcohol
rs12131265	Alcohol dependence	chr3	157395498	157395498	chr1	71246540	71246540	TRUE	Alcohol	rs12131265_Alcohol
rs422729	Nicotine dependence	chr4	6882567	6882567	chr8	58995470	58995470	TRUE	Nicotine	rs422729_Nicotine
rs10957125	Response to amphetamines	chr4	8239281	8239281	chr8	60281611	60281611	TRUE	Amphetamine	rs10957125_Amphetamine
rs3763591	Alcohol dependence	chr4	8853873	8853873	chr8	60851830	60851830	TRUE	Alcohol	rs3763591_Alcohol
rs277778	Alcohol dependence	chr4	12556180	12556180	chr8	93340574	93340574	TRUE	Alcohol	rs277778_Alcohol
rs1483453	Alcohol dependence	chr4	12799007	12799007	chr8	93103299	93103299	TRUE	Alcohol	rs1483453_Alcohol
rs1484559	Problematic alcohol use	chr4	13747320	13747320	chr8	92099304	92099304	TRUE	Alcohol	rs1484559_Alcohol
rs4735301	Alcohol dependence	chr4	15659971	15659971	chr8	90276439	90276439	TRUE	Alcohol	rs4735301_Alcohol
rs11780016	Alcohol dependence	chr4	16418395	16418395	chr8	89588871	89588871	TRUE	Alcohol	rs11780016_Alcohol
rs4961216	Alcohol dependence	chr4	19269623	19269623	chr8	86748779	86748779	TRUE	Alcohol	rs4961216_Alcohol
rs1992405	Nicotine dependence	chr4	19491540	19491540	chr8	86592903	86592903	TRUE	Nicotine	rs1992405_Nicotine
rs6981356	Alcohol dependence	chr4	21044693	21044693	chr8	61926795	61926795	TRUE	Alcohol	rs6981356_Alcohol
rs9360055	Nicotine dependence	chr4	27765069	27765069	chr6	94230551	94230551	TRUE	Nicotine	rs9360055_Nicotine
rs17437983	Alcohol dependence	chr4	29282253	29282253	chr6	92965114	92965114	TRUE	Alcohol	rs17437983_Alcohol
rs7865532	Alcohol dependence	chr4	36183753	36183753	chr9	28407494	28407494	TRUE	Alcohol	rs7865532_Alcohol
rs7857754	Alcohol dependence	chr4	44424272	44424272	chr9	36738644	36738644	TRUE	Alcohol	rs7857754_Alcohol
rs7873864	Alcohol dependence	chr4	44426640	44426640	chr9	36740960	36740960	TRUE	Alcohol	rs7873864_Alcohol
rs10116484	Alcohol dependence	chr4	44426710	44426710	chr9	36741030	36741030	TRUE	Alcohol	rs10116484_Alcohol
rs944760	Alcohol dependence	chr4	46828555	46828555	chr9	98521459	98521459	TRUE	Alcohol	rs944760_Alcohol
rs115357105	Alcohol dependence and major depression	chr4	52716853	52716853	chr9	104376689	104376689	TRUE	Alcohol	rs115357105_Alcohol
rs17787921	Alcohol dependence	chr4	54954563	54954563	chr9	106869544	106869544	TRUE	Alcohol	rs17787921_Alcohol
rs1323806	Alcohol dependence	chr4	55325607	55325607	chr9	107243804	107243804	TRUE	Alcohol	rs1323806_Alcohol
rs10979126	Alcohol dependence	chr4	55905779	55905779	chr9	107949884	107949884	TRUE	Alcohol	rs10979126_Alcohol
rs4542003	Alcohol dependence	chr4	56135365	56135365	chr9	108160738	108160738	TRUE	Alcohol	rs4542003_Alcohol
rs12684047	Nicotine dependence	chr4	57035035	57035035	chr9	109210391	109210391	TRUE	Nicotine	rs12684047_Nicotine
rs10125067	Alcohol dependence	chr4	57895902	57895902	chr9	110171501	110171501	TRUE	Alcohol	rs10125067_Alcohol
rs1359992	Alcohol dependence	chr4	63608561	63608561	chr9	114668331	114668331	TRUE	Alcohol	rs1359992_Alcohol
rs115391335	Opioid dependence (time to event)	chr4	64901891	64901891	chr9	115944964	115944964	TRUE	Opioid	rs115391335_Opioid
rs1326814	Alcohol dependence	chr4	65767517	65767517	chr9	116849749	116849749	TRUE	Alcohol	rs1326814_Alcohol
rs16905611	Nicotine dependence	chr4	66411751	66411751	chr9	117419702	117419702	TRUE	Nicotine	rs16905611_Nicotine
rs10984229	Alcohol dependence	chr4	68279565	68279565	chr9	118797075	118797075	TRUE	Alcohol	rs10984229_Alcohol
rs73651015	Cocaine dependence	chr4	73553442	73553442	chr9	82949359	82949359	TRUE	Cocaine	rs73651015_Cocaine
rs1781276	Alcohol dependence	chr4	75807803	75807803	chr9	8206576	8206576	TRUE	Alcohol	rs1781276_Alcohol
rs2117099	Alcohol dependence	chr4	76440289	76440289	chr9	8847233	8847233	TRUE	Alcohol	rs2117099_Alcohol
rs12002381	Alcohol dependence	chr4	76461335	76461335	chr9	8870553	8870553	TRUE	Alcohol	rs12002381_Alcohol
rs2475335	Alcohol dependence	chr4	77853717	77853717	chr9	10260263	10260263	TRUE	Alcohol	rs2475335_Alcohol
rs17175889	Nicotine dependence	chr4	80111537	80111537	chr9	12206873	12206873	TRUE	Nicotine	rs17175889_Nicotine
rs10116586	Alcohol dependence	chr4	82268571	82268571	chr9	14058549	14058549	TRUE	Alcohol	rs10116586_Alcohol
rs2382468	Alcohol dependence	chr4	82494392	82494392	chr9	14303062	14303062	TRUE	Alcohol	rs2382468_Alcohol
rs13299701	Alcohol dependence	chr4	82664054	82664054	chr9	14482458	14482458	TRUE	Alcohol	rs13299701_Alcohol
rs35950138	Alcohol dependence	chr4	82664755	82664755	chr9	14483145	14483145	TRUE	Alcohol	rs35950138_Alcohol
rs10117516	Alcohol dependence	chr4	82915940	82915940	chr9	14749436	14749436	TRUE	Alcohol	rs10117516_Alcohol
rs1887671	Alcohol dependence	chr4	83920921	83920921	chr9	16035674	16035674	TRUE	Alcohol	rs1887671_Alcohol
rs16934439	Alcohol dependence	chr4	84192481	84192481	chr9	16321580	16321580	TRUE	Alcohol	rs16934439_Alcohol
rs10120545	Alcohol dependence	chr4	85964508	85964508	chr9	18386759	18386759	TRUE	Alcohol	rs10120545_Alcohol
rs1551534	Alcohol dependence	chr4	87701610	87701610	chr9	20255357	20255357	TRUE	Alcohol	rs1551534_Alcohol
rs12380857	Nicotine dependence	chr4	87989775	87989775	chr9	20578042	20578042	TRUE	Nicotine	rs12380857_Nicotine
rs6475490	Alcohol dependence	chr4	88355837	88355837	chr9	20945208	20945208	TRUE	Alcohol	rs6475490_Alcohol
rs11789272	Alcohol dependence	chr4	88438251	88438251	chr9	21030852	21030852	TRUE	Alcohol	rs11789272_Alcohol
rs470790	Alcohol dependence	chr4	88599599	88599599	chr6	10460327	10460327	TRUE	Alcohol	rs470790_Alcohol
rs10812450	Alcohol dependence	chr4	94416568	94416568	chr9	26722840	26722840	TRUE	Alcohol	rs10812450_Alcohol
rs17118349	Alcohol dependence	chr4	95143902	95143902	chr1	58885471	58885471	TRUE	Alcohol	rs17118349_Alcohol
rs7411728	Alcohol dependence	chr4	96710216	96710216	chr1	59981117	59981117	TRUE	Alcohol	rs7411728_Alcohol
rs7556152	Alcohol dependence	chr4	99305676	99305676	chr1	62918621	62918621	TRUE	Alcohol	rs7556152_Alcohol
rs2269241	Alcohol dependence	chr4	99973683	99973683	chr1	63643100	63643100	TRUE	Alcohol	rs2269241_Alcohol
rs2269240	Alcohol dependence	chr4	99974132	99974132	chr1	63643593	63643593	TRUE	Alcohol	rs2269240_Alcohol
rs11576729	Alcohol dependence	chr4	99979103	99979103	chr1	63648758	63648758	TRUE	Alcohol	rs11576729_Alcohol
rs8294	Alcohol dependence	chr4	99986785	99986785	chr1	63659697	63659697	TRUE	Alcohol	rs8294_Alcohol
rs2749097	Alcohol dependence	chr4	99988616	99988616	chr1	63661797	63661797	TRUE	Alcohol	rs2749097_Alcohol
rs7548548	Alcohol dependence	chr4	100016506	100016506	chr1	63685698	63685698	TRUE	Alcohol	rs7548548_Alcohol
rs620019	Alcohol dependence	chr4	100097008	100097008	chr1	63775258	63775258	TRUE	Alcohol	rs620019_Alcohol
rs856843	Alcohol dependence	chr4	104770708	104770708	chr1	56961578	56961578	TRUE	Alcohol	rs856843_Alcohol
rs7258218	Alcohol dependence	chr4	106374188	106374188	chr19	27908212	27908212	TRUE	Alcohol	rs7258218_Alcohol
rs12075528	Alcohol dependence	chr4	107439405	107439405	chr1	53733811	53733811	TRUE	Alcohol	rs12075528_Alcohol
rs1296438	Nicotine dependence	chr4	107673217	107673217	chr1	53471504	53471504	TRUE	Nicotine	rs1296438_Nicotine
rs3820198	Alcohol dependence	chr4	107803264	107803264	chr1	53326979	53326979	TRUE	Alcohol	rs3820198_Alcohol
rs1278530	Alcohol dependence	chr4	109977894	109977894	chr1	50423583	50423583	TRUE	Alcohol	rs1278530_Alcohol
rs9436444	Alcohol dependence	chr4	110272226	110272226	chr1	50124126	50124126	TRUE	Alcohol	rs9436444_Alcohol
rs1933932	Alcohol dependence	chr4	115799970	115799970	chr1	46643656	46643656	TRUE	Alcohol	rs1933932_Alcohol
rs751442	Nicotine dependence	chr4	117814054	117814054	chr1	44043879	44043879	TRUE	Nicotine	rs751442_Nicotine
rs1362153	Alcohol dependence	chr4	117863131	117863131	chr1	44003359	44003359	TRUE	Alcohol	rs1362153_Alcohol
rs12760274	Alcohol dependence	chr4	118062356	118062356	chr1	43783673	43783673	TRUE	Alcohol	rs12760274_Alcohol
rs17357905	Alcohol dependence	chr4	120534520	120534520	chr1	41018645	41018645	TRUE	Alcohol	rs17357905_Alcohol
rs12074893	Alcohol dependence	chr4	121214001	121214001	chr1	40162447	40162447	TRUE	Alcohol	rs12074893_Alcohol
rs16826852	Alcohol dependence	chr4	122866539	122866539	chr1	40065422	40065422	TRUE	Alcohol	rs16826852_Alcohol
rs12402428	Alcohol dependence	chr4	122888825	122888825	chr1	40038053	40038053	TRUE	Alcohol	rs12402428_Alcohol
rs1320454	Alcohol dependence	chr4	123950019	123950019	chr1	38825472	38825472	TRUE	Alcohol	rs1320454_Alcohol
rs11211383	Alcohol dependence	chr4	124685838	124685838	chr1	38016684	38016684	TRUE	Alcohol	rs11211383_Alcohol
rs615530	Alcohol dependence	chr4	124930992	124930992	chr1	37696022	37696022	TRUE	Alcohol	rs615530_Alcohol
rs522468	Alcohol dependence	chr4	126227406	126227406	chr1	36188076	36188076	TRUE	Alcohol	rs522468_Alcohol
rs564148	Response to amphetamines	chr4	128401777	128401777	chr1	33708220	33708220	TRUE	Amphetamine	rs564148_Amphetamine
rs4949402	Alcohol dependence	chr4	130263604	130263604	chr1	31425387	31425387	TRUE	Alcohol	rs4949402_Alcohol
rs1039630	Alcohol dependence	chr4	130280646	130280646	chr1	31408625	31408625	TRUE	Alcohol	rs1039630_Alcohol
rs4276859	Alcohol dependence	chr4	135779822	135779822	chr1	24089643	24089643	TRUE	Alcohol	rs4276859_Alcohol
rs253922	Nicotine dependence	chr4	135865432	135865432	chr5	31723153	31723153	TRUE	Nicotine	rs253922_Nicotine
rs2743189	Alcohol dependence	chr4	139755747	139755747	chr1	18729888	18729888	TRUE	Alcohol	rs2743189_Alcohol
rs2236824	Response to amphetamines	chr4	139777484	139777484	chr1	18705778	18705778	TRUE	Amphetamine	rs2236824_Amphetamine
rs61776326	Alcohol dependence	chr4	148913156	148913156	chr1	10682063	10682063	TRUE	Alcohol	rs61776326_Alcohol
rs11121604	Alcohol dependence	chr4	148924630	148924630	chr1	10669945	10669945	TRUE	Alcohol	rs11121604_Alcohol
rs284322	Alcohol dependence	chr4	148929127	148929127	chr1	10665441	10665441	TRUE	Alcohol	rs284322_Alcohol
rs2242287	Alcohol dependence	chr4	148937908	148937908	chr1	10654854	10654854	TRUE	Alcohol	rs2242287_Alcohol
rs284298	Alcohol dependence	chr4	148942228	148942228	chr1	10650198	10650198	TRUE	Alcohol	rs284298_Alcohol
rs778228	Alcohol dependence	chr4	148944312	148944312	chr1	10648085	10648085	TRUE	Alcohol	rs778228_Alcohol
rs284243	Alcohol dependence	chr4	148946507	148946507	chr1	10645823	10645823	TRUE	Alcohol	rs284243_Alcohol
rs61776290	Alcohol dependence	chr4	148956590	148956590	chr1	10634850	10634850	TRUE	Alcohol	rs61776290_Alcohol
rs284303	Alcohol dependence	chr4	148960474	148960474	chr1	10630826	10630826	TRUE	Alcohol	rs284303_Alcohol
rs185864	Alcohol dependence	chr4	148963148	148963148	chr1	10627669	10627669	TRUE	Alcohol	rs185864_Alcohol
rs190775	Alcohol dependence	chr4	148967022	148967022	chr1	10623626	10623626	TRUE	Alcohol	rs190775_Alcohol
rs284237	Alcohol dependence	chr4	148970416	148970416	chr1	10618553	10618553	TRUE	Alcohol	rs284237_Alcohol
rs11121598	Alcohol dependence	chr4	148985236	148985236	chr1	10598145	10598145	TRUE	Alcohol	rs11121598_Alcohol
rs10864468	Alcohol dependence	chr4	148987457	148987457	chr1	10595652	10595652	TRUE	Alcohol	rs10864468_Alcohol
rs75562159	Alcohol dependence	chr4	151314334	151314334	chr1	7444081	7444081	TRUE	Alcohol	rs75562159_Alcohol
rs278020	Alcohol dependence	chr4	151931329	151931329	chr1	6704583	6704583	TRUE	Alcohol	rs278020_Alcohol
rs10779795	Alcohol dependence	chr4	151993878	151993878	chr1	6617004	6617004	TRUE	Alcohol	rs10779795_Alcohol
rs16840183	Alcohol dependence	chr4	153018770	153018770	chr1	5220442	5220442	TRUE	Alcohol	rs16840183_Alcohol
rs6964507	Alcohol dependence	chr5	3554618	3554618	chr7	92581624	92581624	TRUE	Alcohol	rs6964507_Alcohol
rs6465363	Alcohol dependence	chr5	3558866	3558866	chr7	92577956	92577956	TRUE	Alcohol	rs6465363_Alcohol
rs12740	Alcohol dependence	chr5	3691741	3691741	chr7	92399988	92399988	TRUE	Alcohol	rs12740_Alcohol
rs12704637	Alcohol dependence	chr5	3803649	3803649	chr7	92245372	92245372	TRUE	Alcohol	rs12704637_Alcohol
rs6465353	Alcohol dependence	chr5	3863868	3863868	chr7	92150657	92150657	TRUE	Alcohol	rs6465353_Alcohol
rs73404786	Cocaine dependence	chr5	4654378	4654378	chr7	91354149	91354149	TRUE	Cocaine	rs73404786_Cocaine
rs705362	Alcohol dependence	chr5	4854577	4854577	chr7	91153219	91153219	TRUE	Alcohol	rs705362_Alcohol
rs17165697	Alcohol dependence	chr5	7125747	7125747	chr7	88951002	88951002	TRUE	Alcohol	rs17165697_Alcohol
rs7808864	Nicotine dependence	chr5	13489007	13489007	chr7	84094031	84094031	TRUE	Nicotine	rs7808864_Nicotine
rs2247219	Nicotine dependence	chr5	14196396	14196396	chr7	83438154	83438154	TRUE	Nicotine	rs2247219_Nicotine
rs9690922	Alcohol dependence	chr5	14323457	14323457	chr7	83339206	83339206	TRUE	Alcohol	rs9690922_Alcohol
rs12705591	Alcohol dependence	chr5	20141237	20141237	chr7	78562053	78562053	TRUE	Alcohol	rs12705591_Alcohol
rs13245734	Alcohol dependence	chr5	20151561	20151561	chr7	78554235	78554235	TRUE	Alcohol	rs13245734_Alcohol
rs17150722	Nicotine dependence	chr5	20297180	20297180	chr7	78429448	78429448	TRUE	Nicotine	rs17150722_Nicotine
rs35216166	Alcohol dependence	chr5	20950391	20950391	chr7	77698016	77698016	TRUE	Alcohol	rs35216166_Alcohol
rs10254402	Nicotine dependence	chr5	22942869	22942869	chr7	104551951	104551951	TRUE	Nicotine	rs10254402_Nicotine
rs2891786	Alcohol dependence	chr5	23284441	23284441	chr7	104918492	104918492	TRUE	Alcohol	rs2891786_Alcohol
rs10274025	Nicotine dependence	chr5	27234131	27234131	chr7	154270195	154270195	TRUE	Nicotine	rs10274025_Nicotine
rs2969540	Alcohol dependence	chr5	27873156	27873156	chr7	155109147	155109147	TRUE	Alcohol	rs2969540_Alcohol
rs6971850	Nicotine dependence	chr5	28211209	28211209	chr7	155511477	155511477	TRUE	Nicotine	rs6971850_Nicotine
rs6459707	Nicotine dependence	chr5	28212092	28212092	chr7	155512409	155512409	TRUE	Nicotine	rs6459707_Nicotine
rs34929064	Alcohol dependence and major depression	chr5	29973818	29973818	chr7	22688653	22688653	TRUE	Alcohol	rs34929064_Alcohol
rs6719289	Nicotine dependence	chr5	32356770	32356770	chr2	28633935	28633935	TRUE	Nicotine	rs6719289_Nicotine
rs1801058	Alcohol dependence	chr5	34751604	34751604	chr4	3037423	3037423	TRUE	Alcohol	rs1801058_Alcohol
rs2798303	Alcohol dependence	chr5	34753766	34753766	chr4	3038860	3038860	TRUE	Alcohol	rs2798303_Alcohol
rs16844280	Alcohol dependence	chr5	35014284	35014284	chr4	3407297	3407297	TRUE	Alcohol	rs16844280_Alcohol
rs4689294	Alcohol dependence	chr5	37215389	37215389	chr4	5917982	5917982	TRUE	Alcohol	rs4689294_Alcohol
rs10488945	Alcohol dependence	chr5	38704709	38704709	chr4	10488654	10488654	TRUE	Alcohol	rs10488945_Alcohol
rs11780390	Alcohol dependence	chr5	45681803	45681803	chr8	120637885	120637885	TRUE	Alcohol	rs11780390_Alcohol
rs1563749	Alcohol dependence	chr5	45898756	45898756	chr4	18070877	18070877	TRUE	Alcohol	rs1563749_Alcohol
rs9291662	Alcohol dependence	chr5	45903369	45903369	chr4	18077894	18077894	TRUE	Alcohol	rs9291662_Alcohol
rs10029539	Alcohol dependence	chr5	58848926	58848926	chr4	31790330	31790330	TRUE	Alcohol	rs10029539_Alcohol
rs7683244	Alcohol dependence	chr5	58981303	58981303	chr4	31965136	31965136	TRUE	Alcohol	rs7683244_Alcohol
rs317045	Nicotine dependence	chr5	61955197	61955197	chr4	35434119	35434119	TRUE	Nicotine	rs317045_Nicotine
rs317031	Nicotine dependence	chr5	61971208	61971208	chr4	35421494	35421494	TRUE	Nicotine	rs317031_Nicotine
rs4613591	Nicotine dependence	chr5	62039193	62039193	chr4	35511728	35511728	TRUE	Nicotine	rs4613591_Nicotine
rs4349619	Nicotine dependence	chr5	62053052	62053052	chr4	35522461	35522461	TRUE	Nicotine	rs4349619_Nicotine
rs11942729	Nicotine dependence	chr5	62071207	62071207	chr4	35554744	35554744	TRUE	Nicotine	rs11942729_Nicotine
rs1425465	Nicotine dependence	chr5	62074496	62074496	chr4	35558018	35558018	TRUE	Nicotine	rs1425465_Nicotine
rs10484210	Alcohol dependence	chr5	63470277	63470277	chr4	37074374	37074374	TRUE	Alcohol	rs10484210_Alcohol
rs4833095	Alcohol dependence	chr5	64926481	64926481	chr4	38798089	38798089	TRUE	Alcohol	rs4833095_Alcohol
rs12639940	Alcohol use disorder	chr5	65360606	65360606	chr4	39419361	39419361	TRUE	Alcohol	rs12639940_Alcohol
rs114070671	Opioid sensitivity	chr5	66479964	66479964	chr4	41054699	41054699	TRUE	Opioid	rs114070671_Opioid
rs115368721	Opioid dependence	chr5	66480087	66480087	chr4	41054822	41054822	TRUE	Opioid	rs115368721_Opioid
rs16859614	Alcohol dependence	chr5	71537669	71537669	chr4	46892510	46892510	TRUE	Alcohol	rs16859614_Alcohol
rs713287	Problematic alcohol use	chr5	71592356	71592356	chr4	46938359	46938359	TRUE	Alcohol	rs713287_Alcohol
rs9312648	Response to amphetamines	chr5	75270273	75270273	chr4	54375414	54375414	TRUE	Amphetamine	rs9312648_Amphetamine
rs17084794	Alcohol dependence	chr5	75673048	75673048	chr4	54753866	54753866	TRUE	Alcohol	rs17084794_Alcohol
rs2305949	Alcohol dependence	chr5	75967835	75967835	chr4	55114289	55114289	TRUE	Alcohol	rs2305949_Alcohol
rs4629506	Nicotine dependence	chr5	84465298	84465298	chr4	65718188	65718188	TRUE	Nicotine	rs4629506_Nicotine
rs7657958	Nicotine dependence	chr5	86925464	86925464	chr4	68817077	68817077	TRUE	Nicotine	rs7657958_Nicotine
rs729314	Alcohol dependence	chr5	87965012	87965012	chr4	70299989	70299989	TRUE	Alcohol	rs729314_Alcohol
rs17689531	Alcohol dependence	chr5	88852268	88852268	chr4	71157058	71157058	TRUE	Alcohol	rs17689531_Alcohol
rs2198341	Alcohol dependence	chr5	88895743	88895743	chr4	71197327	71197327	TRUE	Alcohol	rs2198341_Alcohol
rs4694155	Alcohol dependence	chr5	90219974	90219974	chr4	73065809	73065809	TRUE	Alcohol	rs4694155_Alcohol
rs2703126	Nicotine dependence	chr5	93045741	93045741	chr4	76898689	76898689	TRUE	Nicotine	rs2703126_Nicotine
rs6828302	Alcohol dependence	chr5	96161366	96161366	chr4	77818978	77818978	TRUE	Alcohol	rs6828302_Alcohol
rs2866688	Alcohol dependence	chr5	96168370	96168370	chr4	77827888	77827888	TRUE	Alcohol	rs2866688_Alcohol
rs9996218	Alcohol dependence	chr5	96170169	96170169	chr4	77829346	77829346	TRUE	Alcohol	rs9996218_Alcohol
rs17002824	Alcohol dependence	chr5	96186727	96186727	chr4	77837872	77837872	TRUE	Alcohol	rs17002824_Alcohol
rs13102102	Alcohol dependence	chr5	98135782	98135782	chr4	80152518	80152518	TRUE	Alcohol	rs13102102_Alcohol
rs2867709	Alcohol dependence	chr5	98321166	98321166	chr4	80329287	80329287	TRUE	Alcohol	rs2867709_Alcohol
rs4437240	Alcohol dependence	chr5	99283579	99283579	chr4	81510915	81510915	TRUE	Alcohol	rs4437240_Alcohol
rs12410523	Alcohol dependence	chr5	107089794	107089794	chr1	91654580	91654580	TRUE	Alcohol	rs12410523_Alcohol
rs10782922	Alcohol dependence	chr5	107745114	107745114	chr1	92509038	92509038	TRUE	Alcohol	rs10782922_Alcohol
rs6603979	Alcohol dependence	chr5	107748284	107748284	chr1	92513797	92513797	TRUE	Alcohol	rs6603979_Alcohol
rs10874744	Alcohol dependence	chr5	107907386	107907386	chr1	92840760	92840760	TRUE	Alcohol	rs10874744_Alcohol
rs12874278	Nicotine dependence	chr5	108517156	108517156	chr13	50361786	50361786	TRUE	Nicotine	rs12874278_Nicotine
rs74416240	Alcohol dependence	chr5	114711309	114711309	chr12	109904793	109904793	TRUE	Alcohol	rs74416240_Alcohol
rs925368	Alcohol dependence	chr5	114745511	114745511	chr12	109953174	109953174	TRUE	Alcohol	rs925368_Alcohol
rs203339	Alcohol dependence	chr5	115912753	115912753	chr12	119798950	119798950	TRUE	Alcohol	rs203339_Alcohol
rs7316050	Alcohol dependence	chr5	117054911	117054911	chr12	118458665	118458665	TRUE	Alcohol	rs7316050_Alcohol
rs11066173	Alcohol dependence	chr5	121389297	121389297	chr12	112116863	112116863	TRUE	Alcohol	rs11066173_Alcohol
rs671	Alcohol dependence	chr5	121568937	121568937	chr12	111803962	111803962	TRUE	Alcohol	rs671_Alcohol
rs4646776	Excessive alcohol consumption	chr5	121573366	121573366	chr12	111792215	111792215	TRUE	Alcohol	rs4646776_Alcohol
rs3782886	Alcohol dependence	chr5	121672174	121672174	chr12	111672685	111672685	TRUE	Alcohol	rs3782886_Alcohol
rs7969300	Alcohol dependence	chr5	121745734	121745734	chr12	111555908	111555908	TRUE	Alcohol	rs7969300_Alcohol
rs10846616	Alcohol dependence	chr5	124955128	124955128	chr12	124176393	124176393	TRUE	Alcohol	rs10846616_Alcohol
rs150954431	Cocaine dependence	chr5	125140532	125140532	chr12	124517777	124517777	TRUE	Cocaine	rs150954431_Cocaine
rs10847282	Alcohol dependence	chr5	126636013	126636013	chr12	127145439	127145439	TRUE	Alcohol	rs10847282_Alcohol
rs7979367	Alcohol dependence	chr5	128306216	128306216	chr12	129745862	129745862	TRUE	Alcohol	rs7979367_Alcohol
rs2107942	Alcohol dependence	chr5	131562149	131562149	chr7	70666837	70666837	TRUE	Alcohol	rs2107942_Alcohol
rs6943555	Alcohol dependence	chr5	131866078	131866078	chr7	70341037	70341037	TRUE	Alcohol	rs6943555_Alcohol
rs237238	Alcohol dependence	chr5	135452823	135452823	chr7	75582098	75582098	TRUE	Alcohol	rs237238_Alcohol
rs11978979	Alcohol dependence	chr5	141974233	141974233	chr7	3986377	3986377	TRUE	Alcohol	rs11978979_Alcohol
rs9550377	Alcohol dependence	chr5	147747841	147747841	chr13	28527544	28527544	TRUE	Alcohol	rs9550377_Alcohol
rs1543660	Alcohol dependence	chr5	148203736	148203736	chr13	29281513	29281513	TRUE	Alcohol	rs1543660_Alcohol
rs642899	Alcohol dependence	chr5	151042084	151042084	chr13	33106717	33106717	TRUE	Alcohol	rs642899_Alcohol
rs1207688	Alcohol dependence	chr6	6785540	6785540	chr7	96932719	96932719	TRUE	Alcohol	rs1207688_Alcohol
rs4720751	Alcohol dependence	chr6	8306888	8306888	chr7	7729732	7729732	TRUE	Alcohol	rs4720751_Alcohol
rs13237260	Alcohol dependence	chr6	8316443	8316443	chr7	7739460	7739460	TRUE	Alcohol	rs13237260_Alcohol
rs2041567	Alcohol dependence	chr6	8476064	8476064	chr7	7932706	7932706	TRUE	Alcohol	rs2041567_Alcohol
rs7797010	Alcohol dependence	chr6	8820529	8820529	chr7	8290132	8290132	TRUE	Alcohol	rs7797010_Alcohol
rs6959898	Alcohol dependence	chr6	9556494	9556494	chr7	8970692	8970692	TRUE	Alcohol	rs6959898_Alcohol
rs4509227	Alcohol dependence	chr6	10104906	10104906	chr7	9407710	9407710	TRUE	Alcohol	rs4509227_Alcohol
rs1111644	Alcohol dependence	chr6	11284459	11284459	chr7	10412949	10412949	TRUE	Alcohol	rs1111644_Alcohol
rs765805	Alcohol dependence	chr6	11306850	11306850	chr7	10429907	10429907	TRUE	Alcohol	rs765805_Alcohol
rs13237006	Alcohol dependence	chr6	15801878	15801878	chr7	115018432	115018432	TRUE	Alcohol	rs13237006_Alcohol
rs141424017	Alcohol use disorder	chr6	16086559	16086559	chr7	115311377	115311377	TRUE	Alcohol	rs141424017_Alcohol
rs74335618	Alcohol dependence	chr6	17891967	17891967	chr7	117175543	117175543	TRUE	Alcohol	rs74335618_Alcohol
rs7777391	Alcohol dependence|Nicotine dependence	chr6	18619871	18619871	chr7	117981823	117981823	TRUE	Alcohol	rs7777391_Alcohol
rs728115	Nicotine dependence	chr6	21653959	21653959	chr7	120665095	120665095	TRUE	Nicotine	rs728115_Nicotine
rs798949	Alcohol dependence	chr6	22121064	22121064	chr7	121125900	121125900	TRUE	Alcohol	rs798949_Alcohol
rs10256873	Alcohol dependence	chr6	27546150	27546150	chr7	126728238	126728238	TRUE	Alcohol	rs10256873_Alcohol
rs2237781	Nicotine dependence	chr6	27912894	27912894	chr7	127034996	127034996	TRUE	Nicotine	rs2237781_Nicotine
rs7807320	Alcohol dependence	chr6	31552171	31552171	chr7	131542152	131542152	TRUE	Alcohol	rs7807320_Alcohol
rs10277421	Alcohol dependence	chr6	32191424	32191424	chr7	132174318	132174318	TRUE	Alcohol	rs10277421_Alcohol
rs3734989	Alcohol dependence	chr6	32196269	32196269	chr7	132179832	132179832	TRUE	Alcohol	rs3734989_Alcohol
rs1476118	Alcohol dependence	chr6	33727394	33727394	chr7	133790019	133790019	TRUE	Alcohol	rs1476118_Alcohol
rs2347896	Alcohol dependence	chr6	34599562	34599562	chr7	134780643	134780643	TRUE	Alcohol	rs2347896_Alcohol
rs4725563	Nicotine dependence	chr6	39019630	39019630	chr7	139954457	139954457	TRUE	Nicotine	rs4725563_Nicotine
rs9640465	Alcohol dependence	chr6	39375884	39375884	chr7	140396357	140396357	TRUE	Alcohol	rs9640465_Alcohol
rs10279700	Alcohol dependence	chr6	46134603	46134603	chr7	147271203	147271203	TRUE	Alcohol	rs10279700_Alcohol
rs2178771	Nicotine dependence	chr6	46848572	46848572	chr7	147966400	147966400	TRUE	Nicotine	rs2178771_Nicotine
rs4719953	Alcohol dependence	chr6	53654073	53654073	chr7	28774165	28774165	TRUE	Alcohol	rs4719953_Alcohol
rs2190305	Alcohol dependence	chr6	53694650	53694650	chr7	28819833	28819833	TRUE	Alcohol	rs2190305_Alcohol
rs7776819	Alcohol dependence	chr6	53951041	53951041	chr7	29091146	29091146	TRUE	Alcohol	rs7776819_Alcohol
rs39109	Nicotine dependence	chr6	54112745	54112745	chr7	29279650	29279650	TRUE	Nicotine	rs39109_Nicotine
rs12668955	Alcohol dependence	chr6	55471142	55471142	chr7	31076553	31076553	TRUE	Alcohol	rs12668955_Alcohol
rs11770536	Nicotine dependence	chr6	56237278	56237278	chr7	31934361	31934361	TRUE	Nicotine	rs11770536_Nicotine
rs62313897	Alcohol dependence	chr6	61253928	61253928	chr4	90215590	90215590	TRUE	Alcohol	rs62313897_Alcohol
rs13134142	Alcohol dependence	chr6	61630935	61630935	chr4	90721760	90721760	TRUE	Alcohol	rs13134142_Alcohol
rs2970911	Alcohol dependence	chr6	71225802	71225802	chr2	88096305	88096305	TRUE	Alcohol	rs2970911_Alcohol
rs34892520	Cocaine dependence	chr6	71965619	71965619	chr2	86042040	86042040	TRUE	Cocaine	rs34892520_Cocaine
rs17759625	Alcohol dependence	chr6	73169392	73169392	chr2	84588560	84588560	TRUE	Alcohol	rs17759625_Alcohol
rs4832336	Alcohol dependence	chr6	73906850	73906850	chr2	83830839	83830839	TRUE	Alcohol	rs4832336_Alcohol
rs6547333	Nicotine dependence	chr6	76642906	76642906	chr2	80872195	80872195	TRUE	Nicotine	rs6547333_Nicotine
rs7605261	Alcohol dependence	chr6	76982619	76982619	chr2	80544065	80544065	TRUE	Alcohol	rs7605261_Alcohol
rs1434075	Alcohol dependence	chr6	77014042	77014042	chr2	80516069	80516069	TRUE	Alcohol	rs1434075_Alcohol
rs11126651	Alcohol dependence	chr6	79459699	79459699	chr2	78077669	78077669	TRUE	Alcohol	rs11126651_Alcohol
rs1468900	Alcohol dependence	chr6	82379938	82379938	chr2	75222857	75222857	TRUE	Alcohol	rs1468900_Alcohol
rs12471136	Alcohol dependence	chr6	84893182	84893182	chr2	72562188	72562188	TRUE	Alcohol	rs12471136_Alcohol
rs2303904	Nicotine dependence	chr6	85439643	85439643	chr2	73220647	73220647	TRUE	Nicotine	rs2303904_Nicotine
rs9329136	Alcohol dependence	chr6	86691908	86691908	chr5	178184647	178184647	TRUE	Alcohol	rs9329136_Alcohol
rs7380658	Alcohol dependence	chr6	86692261	86692261	chr5	178185033	178185033	TRUE	Alcohol	rs7380658_Alcohol
rs7719717	Alcohol dependence	chr6	86692546	86692546	chr5	178185292	178185292	TRUE	Alcohol	rs7719717_Alcohol
rs7715618	Alcohol dependence	chr6	86692868	86692868	chr5	178185633	178185633	TRUE	Alcohol	rs7715618_Alcohol
rs2961663	Alcohol dependence	chr6	86717387	86717387	chr5	178186543	178186543	TRUE	Alcohol	rs2961663_Alcohol
rs8516	Alcohol dependence	chr6	91487989	91487989	chr3	14143169	14143169	TRUE	Alcohol	rs8516_Alcohol
rs6442433	Alcohol dependence	chr6	91548063	91548063	chr3	14234259	14234259	TRUE	Alcohol	rs6442433_Alcohol
rs2289128	Alcohol dependence	chr6	91744902	91744902	chr3	14472187	14472187	TRUE	Alcohol	rs2289128_Alcohol
rs13070730	Alcohol dependence	chr6	91998570	91998570	chr3	14831707	14831707	TRUE	Alcohol	rs13070730_Alcohol
rs830010	Nicotine dependence	chr6	92390762	92390762	chr3	64123061	64123061	TRUE	Nicotine	rs830010_Nicotine
rs1024895	Nicotine dependence	chr6	92391785	92391785	chr3	64125982	64125982	TRUE	Nicotine	rs1024895_Nicotine
rs977102	Response to amphetamines	chr6	95418784	95418784	chr3	67323553	67323553	TRUE	Amphetamine	rs977102_Amphetamine
rs6770678	Alcohol dependence	chr6	97040644	97040644	chr3	68911859	68911859	TRUE	Alcohol	rs6770678_Alcohol
rs13066342	Nicotine dependence	chr6	97430849	97430849	chr3	69320145	69320145	TRUE	Nicotine	rs13066342_Nicotine
rs9856879	Alcohol dependence	chr6	103388768	103388768	chr3	107042	107042	TRUE	Alcohol	rs9856879_Alcohol
rs10510170	Alcohol dependence	chr6	104781336	104781336	chr3	1333292	1333292	TRUE	Alcohol	rs10510170_Alcohol
rs6783551	Alcohol dependence	chr6	105458439	105458439	chr3	1943554	1943554	TRUE	Alcohol	rs6783551_Alcohol
rs6792956	Nicotine dependence	chr6	105964688	105964688	chr3	2371163	2371163	TRUE	Nicotine	rs6792956_Nicotine
rs1479540	Nicotine dependence	chr6	106198563	106198563	chr3	2587793	2587793	TRUE	Nicotine	rs1479540_Nicotine
rs17022006	Nicotine dependence	chr6	106519385	106519385	chr3	2897050	2897050	TRUE	Nicotine	rs17022006_Nicotine
rs1153459	Alcohol dependence	chr6	106759626	106759626	chr3	3116801	3116801	TRUE	Alcohol	rs1153459_Alcohol
rs17049541	Alcohol dependence	chr6	112501691	112501691	chr3	8778715	8778715	TRUE	Alcohol	rs17049541_Alcohol
rs17530358	Alcohol dependence	chr6	112857745	112857745	chr3	9158691	9158691	TRUE	Alcohol	rs17530358_Alcohol
rs2241312	Alcohol dependence	chr6	113701604	113701604	chr3	10259616	10259616	TRUE	Alcohol	rs2241312_Alcohol
rs9822272	Alcohol dependence	chr6	113966092	113966092	chr3	10600838	10600838	TRUE	Alcohol	rs9822272_Alcohol
rs443137	Alcohol dependence	chr6	114448753	114448753	chr3	11212035	11212035	TRUE	Alcohol	rs443137_Alcohol
rs2606747	Nicotine dependence	chr6	114697491	114697491	chr3	11333481	11333481	TRUE	Nicotine	rs2606747_Nicotine
rs10793442	Nicotine dependence	chr6	117872680	117872680	chr10	43556371	43556371	TRUE	Nicotine	rs10793442_Nicotine
rs9656709	Alcohol dependence	chr6	118506426	118506426	chr7	55656752	55656752	TRUE	Alcohol	rs9656709_Alcohol
rs33153	Alcohol dependence	chr6	118601103	118601103	chr12	30830904	30830904	TRUE	Alcohol	rs33153_Alcohol
rs2239017	Problematic alcohol use	chr6	119004761	119004761	chr12	2180485	2180485	TRUE	Alcohol	rs2239017_Alcohol
rs2075033	Alcohol dependence	chr6	120232986	120232986	chr12	535171	535171	TRUE	Alcohol	rs2075033_Alcohol
rs12372234	Alcohol dependence	chr6	120306885	120306885	chr12	449257	449257	TRUE	Alcohol	rs12372234_Alcohol
rs3738443	Alcohol dependence	chr6	124403870	124403870	chr1	247184887	247184887	TRUE	Alcohol	rs3738443_Alcohol
rs1800385	Alcohol dependence	chr6	125643053	125643053	chr12	6018725	6018725	TRUE	Alcohol	rs1800385_Alcohol
rs917857	Cocaine dependence	chr6	125672325	125672325	chr12	5972658	5972658	TRUE	Cocaine	rs917857_Cocaine
rs6487980	Alcohol dependence	chr6	128575468	128575468	chr12	31157874	31157874	TRUE	Alcohol	rs6487980_Alcohol
rs7953222	Alcohol dependence	chr6	128575697	128575697	chr12	31158141	31158141	TRUE	Alcohol	rs7953222_Alcohol
rs205534	Alcohol dependence	chr6	134074427	134074427	chr12	11688183	11688183	TRUE	Alcohol	rs205534_Alcohol
rs2448038	Alcohol dependence	chr6	134306170	134306170	chr12	11950371	11950371	TRUE	Alcohol	rs2448038_Alcohol
rs11055041	Alcohol dependence	chr6	134964566	134964566	chr12	12750648	12750648	TRUE	Alcohol	rs11055041_Alcohol
rs12423978	Alcohol dependence	chr6	135726280	135726280	chr12	13556918	13556918	TRUE	Alcohol	rs12423978_Alcohol
rs114341823	Opioid dependence (time to event)	chr6	136121955	136121955	chr12	13933717	13933717	TRUE	Opioid	rs114341823_Opioid
rs7955309	Alcohol dependence	chr6	137162431	137162431	chr12	15215264	15215264	TRUE	Alcohol	rs7955309_Alcohol
rs12311304	Alcohol dependence	chr6	137181243	137181243	chr12	15236703	15236703	TRUE	Alcohol	rs12311304_Alcohol
rs6488769	Alcohol dependence	chr6	137239604	137239604	chr12	15310362	15310362	TRUE	Alcohol	rs6488769_Alcohol
rs17350791	Alcohol dependence	chr6	143237348	143237348	chr12	22731542	22731542	TRUE	Alcohol	rs17350791_Alcohol
rs550338	Alcohol dependence	chr6	144577895	144577895	chr12	24359103	24359103	TRUE	Alcohol	rs550338_Alcohol
rs10506030	Alcohol dependence	chr6	147563471	147563471	chr12	28362948	28362948	TRUE	Alcohol	rs10506030_Alcohol
rs1671151	Cocaine dependence	chr7	4368445	4368445	chr19	55014526	55014526	TRUE	Cocaine	rs1671151_Cocaine
rs1654413	Cocaine dependence	chr7	4368870	4368870	chr19	55014991	55014991	TRUE	Cocaine	rs1654413_Cocaine
rs2304167	Cocaine dependence	chr7	4370184	4370184	chr19	55015713	55015713	TRUE	Cocaine	rs2304167_Cocaine
rs537069	Alcohol dependence	chr7	12418525	12418525	chr18	24509280	24509280	TRUE	Alcohol	rs537069_Alcohol
rs3786704	Alcohol dependence	chr7	16839154	16839154	chr19	46721333	46721333	TRUE	Alcohol	rs3786704_Alcohol
rs10412340	Alcohol dependence	chr7	16841730	16841730	chr19	46718501	46718501	TRUE	Alcohol	rs10412340_Alcohol
rs62115526	Alcohol dependence	chr7	24122201	24122201	chr19	44100761	44100761	TRUE	Alcohol	rs62115526_Alcohol
rs4239529	Alcohol dependence	chr7	24140888	24140888	chr19	44106645	44106645	TRUE	Alcohol	rs4239529_Alcohol
rs2068061	Alcohol dependence	chr7	24292388	24292388	chr19	44106512	44106512	TRUE	Alcohol	rs2068061_Alcohol
rs10413195	Alcohol dependence	chr7	24292591	24292591	chr19	44130750	44130750	TRUE	Alcohol	rs10413195_Alcohol
rs16975393	Alcohol dependence	chr7	24777547	24777547	chr19	41600012	41600012	TRUE	Alcohol	rs16975393_Alcohol
rs2279343	Nicotine dependence	chr7	26763482	26763482	chr19	41009358	41009358	TRUE	Nicotine	rs2279343_Nicotine
rs56113850	Nicotine dependence	chr7	26838732	26838732	chr19	40847202	40847202	TRUE	Nicotine	rs56113850_Nicotine
rs4079366	Nicotine dependence	chr7	26948118	26948118	chr19	40878770	40878770	TRUE	Nicotine	rs4079366_Nicotine
rs56256500	Nicotine dependence	chr7	27031215	27031215	chr19	40848266	40848266	TRUE	Nicotine	rs56256500_Nicotine
rs11878604	Nicotine dependence	chr7	27128222	27128222	chr19	40827379	40827379	TRUE	Nicotine	rs11878604_Nicotine
rs111825958	Nicotine dependence	chr7	27130252	27130252	chr19	40825304	40825304	TRUE	Nicotine	rs111825958_Nicotine
rs2545770	Nicotine dependence	chr7	27134184	27134184	chr19	40818275	40818275	TRUE	Nicotine	rs2545770_Nicotine
rs185308415	Nicotine dependence	chr7	27155749	27155749	chr19	40811274	40811274	TRUE	Nicotine	rs185308415_Nicotine
rs12972040	Alcohol dependence	chr7	30699956	30699956	chr19	35577160	35577160	TRUE	Alcohol	rs12972040_Alcohol
rs17703610	Alcohol dependence	chr7	36115527	36115527	chr19	31980617	31980617	TRUE	Alcohol	rs17703610_Alcohol
rs3218065	Alcohol dependence	chr7	38099932	38099932	chr19	29821675	29821675	TRUE	Alcohol	rs3218065_Alcohol
rs198967	Alcohol dependence	chr7	43883048	43883048	chr19	50909765	50909765	TRUE	Alcohol	rs198967_Alcohol
rs198966	Alcohol dependence	chr7	43884021	43884021	chr19	50908754	50908754	TRUE	Alcohol	rs198966_Alcohol
rs11670669	Nicotine dependence	chr7	44639739	44639739	chr19	50248541	50248541	TRUE	Nicotine	rs11670669_Nicotine
rs752522	Nicotine dependence	chr7	44880909	44880909	chr19	49835196	49835196	TRUE	Nicotine	rs752522_Nicotine
rs2286948	Alcohol dependence	chr7	44895878	44895878	chr19	49813497	49813497	TRUE	Alcohol	rs2286948_Alcohol
rs3745720	Alcohol dependence	chr7	45917063	45917063	chr19	48332825	48332825	TRUE	Alcohol	rs3745720_Alcohol
rs4757574	Alcohol dependence	chr7	46362368	46362368	chr11	17704827	17704827	TRUE	Alcohol	rs4757574_Alcohol
rs60349741	Opioid dependence	chr7	46430252	46430252	chr11	17774564	17774564	TRUE	Opioid	rs60349741_Opioid
rs1867877	Alcohol dependence	chr7	47057490	47057490	chr11	18705901	18705901	TRUE	Alcohol	rs1867877_Alcohol
rs11025421	Alcohol dependence	chr7	49655106	49655106	chr11	20177732	20177732	TRUE	Alcohol	rs11025421_Alcohol
rs1554368	Nicotine dependence	chr7	50027156	50027156	chr11	20754212	20754212	TRUE	Nicotine	rs1554368_Nicotine
rs61883261	Response to amphetamines	chr7	50281269	50281269	chr11	20962659	20962659	TRUE	Amphetamine	rs61883261_Amphetamine
rs1400369	Alcohol dependence	chr7	50314360	50314360	chr11	20994749	20994749	TRUE	Alcohol	rs1400369_Alcohol
rs1487814	Alcohol dependence	chr7	51264180	51264180	chr11	21928939	21928939	TRUE	Alcohol	rs1487814_Alcohol
rs10834476	Alcohol dependence	chr7	55068723	55068723	chr11	24752960	24752960	TRUE	Alcohol	rs10834476_Alcohol
rs3764213	Nicotine dependence	chr7	55958358	55958358	chr15	22845401	22845401	TRUE	Nicotine	rs3764213_Nicotine
rs1567887	Alcohol dependence	chr7	63267216	63267216	chr15	32007750	32007750	TRUE	Alcohol	rs1567887_Alcohol
rs8037972	Alcohol dependence	chr7	64734796	64734796	chr15	29094390	29094390	TRUE	Alcohol	rs8037972_Alcohol
rs2229515	Nicotine dependence	chr7	65318031	65318031	chr15	29726423	29726423	TRUE	Nicotine	rs2229515_Nicotine
rs4965678	Alcohol dependence	chr7	66709183	66709183	chr15	100575243	100575243	TRUE	Alcohol	rs4965678_Alcohol
rs3764198	Alcohol dependence	chr7	66713655	66713655	chr15	100570360	100570360	TRUE	Alcohol	rs3764198_Alcohol
rs3803476	Alcohol dependence	chr7	68009119	68009119	chr15	98713341	98713341	TRUE	Alcohol	rs3803476_Alcohol
rs4966017	Alcohol dependence	chr7	68019109	68019109	chr15	98724404	98724404	TRUE	Alcohol	rs4966017_Alcohol
rs12719740	Alcohol dependence	chr7	68287137	68287137	chr15	98529676	98529676	TRUE	Alcohol	rs12719740_Alcohol
rs8025476	Alcohol dependence	chr7	68500371	68500371	chr15	98271069	98271069	TRUE	Alcohol	rs8025476_Alcohol
rs12148124	Nicotine dependence	chr7	68666060	68666060	chr15	98065464	98065464	TRUE	Nicotine	rs12148124_Nicotine
rs7181753	Alcohol dependence	chr7	70393158	70393158	chr15	96301498	96301498	TRUE	Alcohol	rs7181753_Alcohol
rs1368839	Alcohol dependence	chr7	72145261	72145261	chr15	94417126	94417126	TRUE	Alcohol	rs1368839_Alcohol
rs10520754	Alcohol dependence	chr7	72146263	72146263	chr15	94416180	94416180	TRUE	Alcohol	rs10520754_Alcohol
rs3743307	Alcohol dependence	chr7	72226983	72226983	chr15	94341751	94341751	TRUE	Alcohol	rs3743307_Alcohol
rs1872052	Opioid dependence	chr7	73280392	73280392	chr15	93209649	93209649	TRUE	Opioid	rs1872052_Opioid
rs4075845	Nicotine dependence	chr7	74553746	74553746	chr15	91854794	91854794	TRUE	Nicotine	rs4075845_Nicotine
rs10152646	Alcohol dependence	chr7	77327346	77327346	chr15	87121159	87121159	TRUE	Alcohol	rs10152646_Alcohol
rs17755717	Alcohol dependence	chr7	78401190	78401190	chr15	88081865	88081865	TRUE	Alcohol	rs17755717_Alcohol
rs894290	Alcohol dependence	chr7	78602824	78602824	chr15	88281450	88281450	TRUE	Alcohol	rs894290_Alcohol
rs8042108	Nicotine dependence	chr7	79102578	79102578	chr15	88861649	88861649	TRUE	Nicotine	rs8042108_Nicotine
rs3743445	Alcohol dependence	chr7	80274171	80274171	chr15	91017952	91017952	TRUE	Alcohol	rs3743445_Alcohol
rs11372849	Opioid use disorder	chr7	80398245	80398245	chr15	90876203	90876203	TRUE	Opioid	rs11372849_Opioid
rs1491579	Alcohol dependence	chr7	82221504	82221504	chr15	83509927	83509927	TRUE	Alcohol	rs1491579_Alcohol
rs12905964	Alcohol dependence	chr7	82221906	82221906	chr15	83510363	83510363	TRUE	Alcohol	rs12905964_Alcohol
rs12591074	Alcohol dependence	chr7	84028844	84028844	chr15	80845525	80845525	TRUE	Alcohol	rs12591074_Alcohol
rs1391875	Alcohol dependence	chr7	87898097	87898097	chr11	88714478	88714478	TRUE	Alcohol	rs1391875_Alcohol
rs302665	Alcohol dependence	chr7	88453795	88453795	chr11	88146459	88146459	TRUE	Alcohol	rs302665_Alcohol
rs17149800	Alcohol dependence	chr7	89225377	89225377	chr11	87184579	87184579	TRUE	Alcohol	rs17149800_Alcohol
rs17735215	Nicotine dependence	chr7	91369815	91369815	chr11	84627241	84627241	TRUE	Nicotine	rs17735215_Nicotine
rs4943885	Alcohol dependence	chr7	91904155	91904155	chr11	84055578	84055578	TRUE	Alcohol	rs4943885_Alcohol
rs2447947	Alcohol dependence	chr7	98818557	98818557	chr11	76232496	76232496	TRUE	Alcohol	rs2447947_Alcohol
rs658126	Nicotine dependence	chr7	100234471	100234471	chr11	74388847	74388847	TRUE	Nicotine	rs658126_Nicotine
rs1451724	Alcohol dependence	chr7	102244859	102244859	chr11	3835438	3835438	TRUE	Alcohol	rs1451724_Alcohol
rs7944388	Nicotine dependence	chr7	103768264	103768264	chr11	5121441	5121441	TRUE	Nicotine	rs7944388_Nicotine
rs7106300	Alcohol dependence	chr7	105070175	105070175	chr11	5901477	5901477	TRUE	Alcohol	rs7106300_Alcohol
rs4601752	Alcohol dependence	chr7	105070810	105070810	chr11	5902067	5902067	TRUE	Alcohol	rs4601752_Alcohol
rs12805648	Nicotine dependence	chr7	107571245	107571245	chr11	7488335	7488335	TRUE	Nicotine	rs12805648_Nicotine
rs6578882	Nicotine dependence	chr7	107666465	107666465	chr11	7578160	7578160	TRUE	Nicotine	rs6578882_Nicotine
rs7933807	Alcohol dependence	chr7	108868734	108868734	chr11	7928244	7928244	TRUE	Alcohol	rs7933807_Alcohol
rs7928451	Alcohol dependence	chr7	108868803	108868803	chr11	7928313	7928313	TRUE	Alcohol	rs7928451_Alcohol
rs11041680	Alcohol dependence	chr7	108895301	108895301	chr11	7940250	7940250	TRUE	Alcohol	rs11041680_Alcohol
rs7942511	Alcohol dependence	chr7	108895455	108895455	chr11	7940384	7940384	TRUE	Alcohol	rs7942511_Alcohol
rs1406095	Nicotine dependence	chr7	109003323	109003323	chr11	8073135	8073135	TRUE	Nicotine	rs1406095_Nicotine
rs2290451	Alcohol dependence	chr7	109140498	109140498	chr11	8226893	8226893	TRUE	Alcohol	rs2290451_Alcohol
rs2290450	Alcohol dependence	chr7	109140539	109140539	chr11	8226935	8226935	TRUE	Alcohol	rs2290450_Alcohol
rs10831759	Nicotine dependence	chr7	112298019	112298019	chr11	12199835	12199835	TRUE	Nicotine	rs10831759_Nicotine
rs73411566	Opioid dependence	chr7	112502396	112502396	chr11	12433197	12433197	TRUE	Opioid	rs73411566_Opioid
rs11022710	Alcohol dependence	chr7	113147436	113147436	chr11	13216162	13216162	TRUE	Alcohol	rs11022710_Alcohol
rs12575169	Alcohol dependence	chr7	113782013	113782013	chr11	13976261	13976261	TRUE	Alcohol	rs12575169_Alcohol
rs11023182	Alcohol dependence	chr7	114062731	114062731	chr11	14297284	14297284	TRUE	Alcohol	rs11023182_Alcohol
rs1562902	Alcohol dependence	chr7	114568286	114568286	chr11	14896670	14896670	TRUE	Alcohol	rs1562902_Alcohol
rs10454701	Cocaine dependence	chr7	118463572	118463572	chr16	19143368	19143368	TRUE	Cocaine	rs10454701_Cocaine
rs12445719	Nicotine dependence	chr7	122614949	122614949	chr16	24202266	24202266	TRUE	Nicotine	rs12445719_Nicotine
rs13336754	Alcohol dependence	chr7	123170959	123170959	chr16	24790658	24790658	TRUE	Alcohol	rs13336754_Alcohol
rs17790906	Alcohol dependence	chr7	127393574	127393574	chr16	30558338	30558338	TRUE	Alcohol	rs17790906_Alcohol
rs17855121	Alcohol dependence	chr7	127807336	127807336	chr16	30992848	30992848	TRUE	Alcohol	rs17855121_Alcohol
rs196335	Alcohol dependence	chr7	128524480	128524480	chr10	119652349	119652349	TRUE	Alcohol	rs196335_Alcohol
rs75449825	Opioid dependence	chr7	130564986	130564986	chr10	122010374	122010374	TRUE	Opioid	rs75449825_Opioid
rs845104	Nicotine dependence	chr7	131769937	131769937	chr10	123423467	123423467	TRUE	Nicotine	rs845104_Nicotine
rs17152064	Nicotine dependence	chr7	132683998	132683998	chr10	124579190	124579190	TRUE	Nicotine	rs17152064_Nicotine
rs11596226	Alcohol dependence	chr7	132985743	132985743	chr10	124986796	124986796	TRUE	Alcohol	rs11596226_Alcohol
rs12761801	Nicotine dependence	chr7	133058718	133058718	chr10	125084412	125084412	TRUE	Nicotine	rs12761801_Nicotine
rs9285980	Alcohol dependence	chr7	133199950	133199950	chr10	125225933	125225933	TRUE	Alcohol	rs9285980_Alcohol
rs11018077	Alcohol dependence	chr7	135154733	135154733	chr10	127429224	127429224	TRUE	Alcohol	rs11018077_Alcohol
rs7930569	Alcohol dependence	chr7	141409130	141409130	chr11	771034	771034	TRUE	Alcohol	rs7930569_Alcohol
rs907609	Alcohol dependence	chr7	142439044	142439044	chr11	1836040	1836040	TRUE	Alcohol	rs907609_Alcohol
rs11041553	Alcohol dependence	chr7	142474291	142474291	chr11	1867725	1867725	TRUE	Alcohol	rs11041553_Alcohol
rs886277	Alcohol dependence	chr7	143085466	143085466	chr11	2418537	2418537	TRUE	Alcohol	rs886277_Alcohol
rs3814964	Alcohol dependence	chr7	143540181	143540181	chr11	2978277	2978277	TRUE	Alcohol	rs3814964_Alcohol
rs4758621	Alcohol dependence	chr7	143545946	143545946	chr11	2988410	2988410	TRUE	Alcohol	rs4758621_Alcohol
rs729662	Alcohol dependence	chr7	143562992	143562992	chr11	3006910	3006910	TRUE	Alcohol	rs729662_Alcohol
rs434114	Alcohol dependence	chr7	143575902	143575902	chr11	3028980	3028980	TRUE	Alcohol	rs434114_Alcohol
rs451041	Alcohol dependence	chr7	143585983	143585983	chr11	3039495	3039495	TRUE	Alcohol	rs451041_Alcohol
rs4758533	Alcohol dependence	chr7	143715510	143715510	chr11	3128856	3128856	TRUE	Alcohol	rs4758533_Alcohol
rs11238042	Alcohol dependence	chr7	144097401	144097401	chr11	70942895	70942895	TRUE	Alcohol	rs11238042_Alcohol
rs755016	Alcohol dependence	chr7	144653599	144653599	chr11	70106456	70106456	TRUE	Alcohol	rs755016_Alcohol
rs1864193	Alcohol dependence	chr8	3152776	3152776	chr19	7114202	7114202	TRUE	Alcohol	rs1864193_Alcohol
rs10500204	Alcohol dependence	chr8	3209174	3209174	chr19	7182952	7182952	TRUE	Alcohol	rs10500204_Alcohol
rs2287919	Alcohol dependence	chr8	3450750	3450750	chr19	7464529	7464529	TRUE	Alcohol	rs2287919_Alcohol
rs9519839	Cocaine dependence	chr8	8022861	8022861	chr13	105904212	105904212	TRUE	Cocaine	rs9519839_Cocaine
rs9587180	Alcohol dependence	chr8	8825389	8825389	chr13	106708053	106708053	TRUE	Alcohol	rs9587180_Alcohol
rs11616603	Alcohol dependence	chr8	10168453	10168453	chr13	108519067	108519067	TRUE	Alcohol	rs11616603_Alcohol
rs919597	Alcohol dependence	chr8	10564959	10564959	chr13	109133497	109133497	TRUE	Alcohol	rs919597_Alcohol
rs7322415	Alcohol dependence	chr8	10662887	10662887	chr13	109264613	109264613	TRUE	Alcohol	rs7322415_Alcohol
rs672949	Nicotine dependence	chr8	11257252	11257252	chr13	110227207	110227207	TRUE	Nicotine	rs672949_Nicotine
rs3742179	Nicotine dependence	chr8	11835220	11835220	chr13	111305738	111305738	TRUE	Nicotine	rs3742179_Nicotine
rs17064176	Nicotine dependence	chr8	14813616	14813616	chr8	1652979	1652979	TRUE	Nicotine	rs17064176_Nicotine
rs749822	Nicotine dependence	chr8	14930151	14930151	chr8	1860090	1860090	TRUE	Nicotine	rs749822_Nicotine
rs7813894	Alcohol dependence	chr8	17916027	17916027	chr8	5783921	5783921	TRUE	Alcohol	rs7813894_Alcohol
rs2527128	Alcohol dependence	chr8	17959968	17959968	chr8	5726852	5726852	TRUE	Alcohol	rs2527128_Alcohol
rs2733020	Alcohol dependence	chr8	17961179	17961179	chr8	5724168	5724168	TRUE	Alcohol	rs2733020_Alcohol
rs1512791	Alcohol dependence	chr8	17961977	17961977	chr8	5723239	5723239	TRUE	Alcohol	rs1512791_Alcohol
rs2936512	Alcohol dependence	chr8	18875872	18875872	chr8	6741484	6741484	TRUE	Alcohol	rs2936512_Alcohol
rs2912089	Alcohol dependence	chr8	18894966	18894966	chr8	6777253	6777253	TRUE	Alcohol	rs2912089_Alcohol
rs10503364	Nicotine dependence	chr8	18929703	18929703	chr8	6805802	6805802	TRUE	Nicotine	rs10503364_Nicotine
rs7830120	Alcohol dependence	chr8	24852460	24852460	chr8	39274171	39274171	TRUE	Alcohol	rs7830120_Alcohol
rs670603	Alcohol dependence	chr8	28163473	28163473	chr8	36301253	36301253	TRUE	Alcohol	rs670603_Alcohol
rs2466046	Alcohol dependence	chr8	31907733	31907733	chr8	32659643	32659643	TRUE	Alcohol	rs2466046_Alcohol
rs4128324	Alcohol dependence	chr8	34900027	34900027	chr8	9651369	9651369	TRUE	Alcohol	rs4128324_Alcohol
rs2921010	Nicotine dependence	chr8	36107145	36107145	chr8	8372845	8372845	TRUE	Nicotine	rs2921010_Nicotine
rs6553017	Nicotine dependence	chr8	44992105	44992105	chr4	186660322	186660322	TRUE	Nicotine	rs6553017_Nicotine
rs6552767	Alcohol dependence	chr8	47008660	47008660	chr4	184188841	184188841	TRUE	Alcohol	rs6552767_Alcohol
rs1377943	Alcohol dependence	chr8	48047892	48047892	chr4	183008428	183008428	TRUE	Alcohol	rs1377943_Alcohol
rs10017238	Response to amphetamines	chr8	48262784	48262784	chr4	182766636	182766636	TRUE	Amphetamine	rs10017238_Amphetamine
rs10017041	Alcohol dependence	chr8	51428663	51428663	chr4	179545156	179545156	TRUE	Alcohol	rs10017041_Alcohol
rs6824735	Alcohol dependence	chr8	55951108	55951108	chr4	174819418	174819418	TRUE	Alcohol	rs6824735_Alcohol
rs4639045	Cocaine dependence	chr8	57235737	57235737	chr4	173600164	173600164	TRUE	Cocaine	rs4639045_Cocaine
rs2466990	Alcohol dependence	chr8	60527275	60527275	chr4	170072620	170072620	TRUE	Alcohol	rs2466990_Alcohol
rs729699	Alcohol dependence	chr8	64664178	64664178	chr4	165414029	165414029	TRUE	Alcohol	rs729699_Alcohol
rs35355030	Cocaine dependence	chr8	64672932	64672932	chr4	165394348	165394348	TRUE	Cocaine	rs35355030_Cocaine
rs4691188	Cocaine dependence	chr8	64679444	64679444	chr4	165391348	165391348	TRUE	Cocaine	rs4691188_Cocaine
rs6983139	Alcohol dependence	chr8	68721210	68721210	chr8	19742818	19742818	TRUE	Alcohol	rs6983139_Alcohol
rs5754638	Alcohol dependence	chr8	73163825	73163825	chr22	33682071	33682071	TRUE	Alcohol	rs5754638_Alcohol
rs137270	Nicotine dependence	chr8	74523978	74523978	chr22	34771592	34771592	TRUE	Nicotine	rs137270_Nicotine
rs5522	Nicotine dependence	chr8	76908809	76908809	chr4	148436323	148436323	TRUE	Nicotine	rs5522_Nicotine
rs5525	Nicotine dependence	chr8	76909768	76909768	chr4	148435364	148435364	TRUE	Nicotine	rs5525_Nicotine
rs964170	Nicotine dependence	chr8	77489457	77489457	chr4	147774805	147774805	TRUE	Nicotine	rs964170_Nicotine
rs970674	Alcohol dependence	chr8	78445126	78445126	chr4	146629922	146629922	TRUE	Alcohol	rs970674_Alcohol
rs1027841	Alcohol dependence	chr8	79119634	79119634	chr4	145847922	145847922	TRUE	Alcohol	rs1027841_Alcohol
rs10521221	Alcohol dependence	chr8	88992500	88992500	chr16	51096248	51096248	TRUE	Alcohol	rs10521221_Alcohol
rs4238821	Alcohol dependence	chr8	89002219	89002219	chr16	51110424	51110424	TRUE	Alcohol	rs4238821_Alcohol
rs1592477	Alcohol dependence	chr8	89820970	89820970	chr16	52049779	52049779	TRUE	Alcohol	rs1592477_Alcohol
rs33364	Alcohol dependence	chr8	89827755	89827755	chr16	52055223	52055223	TRUE	Alcohol	rs33364_Alcohol
rs42771	Alcohol dependence	chr8	89851168	89851168	chr16	52070835	52070835	TRUE	Alcohol	rs42771_Alcohol
rs1125832	Alcohol dependence	chr8	90186986	90186986	chr16	52387228	52387228	TRUE	Alcohol	rs1125832_Alcohol
rs1421085	Problematic alcohol use	chr8	91374372	91374372	chr16	53767042	53767042	TRUE	Alcohol	rs1421085_Alcohol
rs8063946	Opioid dependence (time to event)	chr8	91384275	91384275	chr16	53779586	53779586	TRUE	Opioid	rs8063946_Opioid
rs9926289	Alcohol use disorder	chr8	91390449	91390449	chr16	53786591	53786591	TRUE	Alcohol	rs9926289_Alcohol
rs13331869	Nicotine dependence	chr8	91602356	91602356	chr16	54032082	54032082	TRUE	Nicotine	rs13331869_Nicotine
rs16952906	Nicotine dependence	chr8	91612516	91612516	chr16	54049255	54049255	TRUE	Nicotine	rs16952906_Nicotine
rs16953659	Nicotine dependence	chr8	92037620	92037620	chr16	54553520	54553520	TRUE	Nicotine	rs16953659_Nicotine
rs11648508	Alcohol dependence	chr8	95355736	95355736	chr16	58029609	58029609	TRUE	Alcohol	rs11648508_Alcohol
rs8050990	Alcohol dependence	chr8	97562598	97562598	chr16	60361443	60361443	TRUE	Alcohol	rs8050990_Alcohol
rs2911181	Alcohol dependence	chr8	101049357	101049357	chr16	63563356	63563356	TRUE	Alcohol	rs2911181_Alcohol
rs363175	Alcohol dependence	chr8	104526503	104526503	chr16	66821744	66821744	TRUE	Alcohol	rs363175_Alcohol
rs10500553	Alcohol dependence	chr8	107343433	107343433	chr16	69651111	69651111	TRUE	Alcohol	rs10500553_Alcohol
rs1104608	Problematic alcohol use	chr8	107956338	107956338	chr16	73878689	73878689	TRUE	Alcohol	rs1104608_Alcohol
rs35794819	Alcohol dependence	chr8	109562720	109562720	chr16	72096204	72096204	TRUE	Alcohol	rs35794819_Alcohol
rs16943694	Alcohol dependence	chr8	112176280	112176280	chr16	75932872	75932872	TRUE	Alcohol	rs16943694_Alcohol
rs929853	Alcohol dependence	chr8	112598272	112598272	chr16	76300776	76300776	TRUE	Alcohol	rs929853_Alcohol
rs11640619	Alcohol dependence	chr8	113643064	113643064	chr16	77199271	77199271	TRUE	Alcohol	rs11640619_Alcohol
rs10871341	Alcohol dependence	chr8	114120084	114120084	chr16	77709280	77709280	TRUE	Alcohol	rs10871341_Alcohol
rs8048150	Alcohol dependence	chr8	114225719	114225719	chr16	77812766	77812766	TRUE	Alcohol	rs8048150_Alcohol
rs4508428	Nicotine dependence	chr8	114583925	114583925	chr16	78269369	78269369	TRUE	Nicotine	rs4508428_Nicotine
rs17640190	Nicotine dependence	chr8	114815724	114815724	chr16	78560010	78560010	TRUE	Nicotine	rs17640190_Nicotine
rs9935088	Alcohol dependence	chr8	115109057	115109057	chr16	78945618	78945618	TRUE	Alcohol	rs9935088_Alcohol
rs4889294	Alcohol dependence	chr8	117117387	117117387	chr16	81270154	81270154	TRUE	Alcohol	rs4889294_Alcohol
rs4312298	Alcohol dependence	chr8	117627442	117627442	chr16	81947571	81947571	TRUE	Alcohol	rs4312298_Alcohol
rs2967393	Alcohol dependence	chr8	117836071	117836071	chr16	82198064	82198064	TRUE	Alcohol	rs2967393_Alcohol
rs2967394	Alcohol dependence	chr8	117836225	117836225	chr16	82198200	82198200	TRUE	Alcohol	rs2967394_Alcohol
rs12102745	Alcohol dependence	chr8	117882160	117882160	chr16	82248412	82248412	TRUE	Alcohol	rs12102745_Alcohol
rs11640875	Alcohol dependence	chr8	118336640	118336640	chr16	82687819	82687819	TRUE	Alcohol	rs11640875_Alcohol
rs4074375	Nicotine dependence	chr8	119127964	119127964	chr16	83521508	83521508	TRUE	Nicotine	rs4074375_Nicotine
rs419382	Nicotine dependence	chr8	119274091	119274091	chr16	83725484	83725484	TRUE	Nicotine	rs419382_Nicotine
rs2103284	Alcohol dependence	chr8	121017275	121017275	chr16	86413578	86413578	TRUE	Alcohol	rs2103284_Alcohol
rs2241617	Nicotine dependence	chr8	121599725	121599725	chr16	87407442	87407442	TRUE	Nicotine	rs2241617_Nicotine
rs3748400	Nicotine dependence	chr8	121604525	121604525	chr16	87412233	87412233	TRUE	Nicotine	rs3748400_Nicotine
rs11648852	Nicotine dependence	chr8	121628689	121628689	chr16	87460131	87460131	TRUE	Nicotine	rs11648852_Nicotine
rs7523847	Alcohol dependence	chr8	125740908	125740908	chr1	232964658	232964658	TRUE	Alcohol	rs7523847_Alcohol
rs2045518	Alcohol dependence	chr8	126244780	126244780	chr1	234094642	234094642	TRUE	Alcohol	rs2045518_Alcohol
rs10890597	Alcohol dependence	chr9	3771904	3771904	chr11	106804584	106804584	TRUE	Alcohol	rs10890597_Alcohol
rs618453	Nicotine dependence	chr9	4125252	4125252	chr11	106362367	106362367	TRUE	Nicotine	rs618453_Nicotine
rs609665	Alcohol dependence	chr9	4425554	4425554	chr11	105973338	105973338	TRUE	Alcohol	rs609665_Alcohol
rs7110424	Alcohol dependence	chr9	7678380	7678380	chr11	102552935	102552935	TRUE	Alcohol	rs7110424_Alcohol
rs607395	Alcohol dependence	chr9	13675978	13675978	chr11	96023248	96023248	TRUE	Alcohol	rs607395_Alcohol
rs3826815	Alcohol dependence	chr9	21820242	21820242	chr19	11221829	11221829	TRUE	Alcohol	rs3826815_Alcohol
rs4804154	Alcohol dependence	chr9	21822346	21822346	chr19	11223503	11223503	TRUE	Alcohol	rs4804154_Alcohol
rs17699089	Alcohol dependence	chr9	21830158	21830158	chr19	11233119	11233119	TRUE	Alcohol	rs17699089_Alcohol
rs1362456	Alcohol dependence	chr9	23383396	23383396	chr7	34064613	34064613	TRUE	Alcohol	rs1362456_Alcohol
rs13235830	Alcohol dependence	chr9	24914446	24914446	chr7	35411290	35411290	TRUE	Alcohol	rs13235830_Alcohol
rs11825659	Alcohol dependence and major depression	chr9	27328828	27328828	chr11	133925624	133925624	TRUE	Alcohol	rs11825659_Alcohol
rs10894669	Alcohol dependence	chr9	27992744	27992744	chr11	133337045	133337045	TRUE	Alcohol	rs10894669_Alcohol
rs4936173	Alcohol dependence	chr9	28701207	28701207	chr11	132622531	132622531	TRUE	Alcohol	rs4936173_Alcohol
rs10893366	Alcohol dependence	chr9	37008253	37008253	chr11	125308507	125308507	TRUE	Alcohol	rs10893366_Alcohol
rs10893365	Alcohol dependence	chr9	37011232	37011232	chr11	125306541	125306541	TRUE	Alcohol	rs10893365_Alcohol
rs750338	Alcohol dependence	chr9	37015749	37015749	chr11	125302697	125302697	TRUE	Alcohol	rs750338_Alcohol
rs11602925	Alcohol dependence	chr9	37016813	37016813	chr11	125301535	125301535	TRUE	Alcohol	rs11602925_Alcohol
rs11220015	Alcohol dependence	chr9	37016870	37016870	chr11	125301478	125301478	TRUE	Alcohol	rs11220015_Alcohol
rs1426153	Alcohol dependence|Nicotine dependence	chr9	37017529	37017529	chr11	125300743	125300743	TRUE	Alcohol	rs1426153_Alcohol
rs601813	Alcohol dependence	chr9	37183291	37183291	chr11	125136457	125136457	TRUE	Alcohol	rs601813_Alcohol
rs526257	Nicotine dependence	chr9	39648455	39648455	chr11	124092093	124092093	TRUE	Nicotine	rs526257_Nicotine
rs747915	Alcohol dependence	chr9	41754391	41754391	chr11	121908956	121908956	TRUE	Alcohol	rs747915_Alcohol
rs1783835	Problematic alcohol use	chr9	41936655	41936655	chr11	121672215	121672215	TRUE	Alcohol	rs1783835_Alcohol
rs7103228	Nicotine dependence	chr9	42763510	42763510	chr11	120710058	120710058	TRUE	Nicotine	rs7103228_Nicotine
rs11217974	Nicotine dependence	chr9	42780728	42780728	chr11	120691780	120691780	TRUE	Nicotine	rs11217974_Nicotine
rs4531480	Alcohol dependence	chr9	44356717	44356717	chr11	119072889	119072889	TRUE	Alcohol	rs4531480_Alcohol
rs665648	Alcohol dependence	chr9	44513323	44513323	chr11	118894574	118894574	TRUE	Alcohol	rs665648_Alcohol
rs7128824	Alcohol dependence	chr9	46751628	46751628	chr11	116261235	116261235	TRUE	Alcohol	rs7128824_Alcohol
rs17473320	Alcohol dependence	chr9	46756063	46756063	chr11	116258300	116258300	TRUE	Alcohol	rs17473320_Alcohol
rs1009746	Alcohol dependence	chr9	46767627	46767627	chr11	116248195	116248195	TRUE	Alcohol	rs1009746_Alcohol
rs10790112	Problematic alcohol use	chr9	46788612	46788612	chr11	116225532	116225532	TRUE	Alcohol	rs10790112_Alcohol
rs7113782	Alcohol dependence	chr9	48260828	48260828	chr11	114771901	114771901	TRUE	Alcohol	rs7113782_Alcohol
rs11214677	Opioid use disorder (MTAG)	chr9	49175604	49175604	chr11	113606359	113606359	TRUE	Opioid	rs11214677_Opioid
rs17602038	Problematic alcohol use	chr9	49298787	49298787	chr11	113493969	113493969	TRUE	Alcohol	rs17602038_Alcohol
rs17601612	Alcohol use disorder	chr9	49372006	49372006	chr11	113447023	113447023	TRUE	Alcohol	rs17601612_Alcohol
rs2288158	Nicotine dependence	chr9	49517295	49517295	chr11	113262954	113262954	TRUE	Nicotine	rs2288158_Nicotine
rs1940701	Opioid use disorder (MTAG)	chr9	49758231	49758231	chr11	112998682	112998682	TRUE	Opioid	rs1940701_Opioid
rs4356268	Alcohol dependence	chr9	51213022	51213022	chr11	111379925	111379925	TRUE	Alcohol	rs4356268_Alcohol
rs10488719	Alcohol dependence	chr9	51640016	51640016	chr11	110877346	110877346	TRUE	Alcohol	rs10488719_Alcohol
rs17633211	Nicotine dependence	chr9	52939601	52939601	chr11	109114778	109114778	TRUE	Nicotine	rs17633211_Nicotine
rs12146448	Alcohol dependence	chr9	53373175	53373175	chr11	108513934	108513934	TRUE	Alcohol	rs12146448_Alcohol
rs10890750	Alcohol dependence	chr9	53903350	53903350	chr11	107678793	107678793	TRUE	Alcohol	rs10890750_Alcohol
rs7173851	Alcohol dependence	chr9	54720535	54720535	chr15	78286317	78286317	TRUE	Alcohol	rs7173851_Alcohol
rs17483548	Nicotine dependence	chr9	54863514	54863514	chr15	78437971	78437971	TRUE	Nicotine	rs17483548_Nicotine
rs17405217	Nicotine dependence	chr9	54864293	54864293	chr15	78438807	78438807	TRUE	Nicotine	rs17405217_Nicotine
rs8034191	Nicotine dependence	chr9	54921641	54921641	chr15	78513681	78513681	TRUE	Nicotine	rs8034191_Nicotine
rs569207	Nicotine dependence	chr9	54997978	54997978	chr15	78580777	78580777	TRUE	Nicotine	rs569207_Nicotine
rs16969968	Nicotine dependence	chr9	55005106	55005106	chr15	78590583	78590583	TRUE	Nicotine	rs16969968_Nicotine
rs578776	Nicotine dependence	chr9	55012383	55012383	chr15	78596058	78596058	TRUE	Nicotine	rs578776_Nicotine
rs1051730	Nicotine dependence	chr9	55015881	55015881	chr15	78601997	78601997	TRUE	Nicotine	rs1051730_Nicotine
rs2959930	Alcohol dependence	chr9	59589386	59589386	chr15	72306273	72306273	TRUE	Alcohol	rs2959930_Alcohol
rs10162898	Alcohol dependence	chr9	61281832	61281832	chr15	70198164	70198164	TRUE	Alcohol	rs10162898_Alcohol
rs2009403	Alcohol dependence	chr9	61297525	61297525	chr15	70185565	70185565	TRUE	Alcohol	rs2009403_Alcohol
rs2899699	Alcohol dependence	chr9	65733531	65733531	chr15	64620720	64620720	TRUE	Alcohol	rs2899699_Alcohol
rs12164904	Alcohol dependence	chr9	67067884	67067884	chr15	63028335	63028335	TRUE	Alcohol	rs12164904_Alcohol
rs12591037	Alcohol dependence	chr9	67387656	67387656	chr15	62656710	62656710	TRUE	Alcohol	rs12591037_Alcohol
rs77993859	Alcohol dependence and major depression	chr9	69639302	69639302	chr15	60155639	60155639	TRUE	Alcohol	rs77993859_Alcohol
rs10519005	Alcohol dependence	chr9	70159468	70159468	chr15	59419492	59419492	TRUE	Alcohol	rs10519005_Alcohol
rs11854297	Alcohol dependence	chr9	71121294	71121294	chr15	58182926	58182926	TRUE	Alcohol	rs11854297_Alcohol
rs9920308	Cocaine dependence	chr9	71571603	71571603	chr15	57610033	57610033	TRUE	Cocaine	rs9920308_Cocaine
rs12440459	Alcohol dependence	chr9	71754610	71754610	chr15	57402740	57402740	TRUE	Alcohol	rs12440459_Alcohol
rs1384797	Substance dependence	chr9	76443621	76443621	chr6	54983724	54983724	TRUE	Diverse_substances	rs1384797_Diverse_substances
rs9395865	Alcohol dependence	chr9	77835005	77835005	chr6	53442896	53442896	TRUE	Alcohol	rs9395865_Alcohol
rs2281274	Alcohol dependence	chr9	77969766	77969766	chr6	53278756	53278756	TRUE	Alcohol	rs2281274_Alcohol
rs2502521	Nicotine dependence	chr9	79283453	79283453	chr6	74699718	74699718	TRUE	Nicotine	rs2502521_Nicotine
rs9352704	Alcohol dependence	chr9	83109163	83109163	chr6	79200601	79200601	TRUE	Alcohol	rs9352704_Alcohol
rs2298307	Alcohol dependence	chr9	83925068	83925068	chr6	80106579	80106579	TRUE	Alcohol	rs2298307_Alcohol
rs2322631	Alcohol dependence	chr9	83958164	83958164	chr6	80134239	80134239	TRUE	Alcohol	rs2322631_Alcohol
rs10080237	Alcohol dependence	chr9	83963740	83963740	chr6	80144753	80144753	TRUE	Alcohol	rs10080237_Alcohol
rs9343974	Alcohol dependence	chr9	84020143	84020143	chr6	80214928	80214928	TRUE	Alcohol	rs9343974_Alcohol
rs2179842	Alcohol dependence	chr9	84065677	84065677	chr6	80269336	80269336	TRUE	Alcohol	rs2179842_Alcohol
rs9352817	Alcohol dependence	chr9	84096462	84096462	chr6	80316162	80316162	TRUE	Alcohol	rs9352817_Alcohol
rs10455370	Alcohol dependence	chr9	84110278	84110278	chr6	80331150	80331150	TRUE	Alcohol	rs10455370_Alcohol
rs376096	Nicotine dependence	chr9	86101664	86101664	chr6	82660735	82660735	TRUE	Nicotine	rs376096_Nicotine
rs9450148	Alcohol dependence	chr9	88050956	88050956	chr6	85091002	85091002	TRUE	Alcohol	rs9450148_Alcohol
rs13206561	Alcohol dependence	chr9	88154201	88154201	chr6	85224724	85224724	TRUE	Alcohol	rs13206561_Alcohol
rs8028654	Alcohol dependence	chr9	89822053	89822053	chr15	79191741	79191741	TRUE	Alcohol	rs8028654_Alcohol
rs4886554	Nicotine dependence	chr9	90247570	90247570	chr15	78052580	78052580	TRUE	Nicotine	rs4886554_Nicotine
rs16860281	Nicotine dependence	chr9	90441900	90441900	chr3	148277560	148277560	TRUE	Nicotine	rs16860281_Nicotine
rs1992864	Nicotine dependence	chr9	94814645	94814645	chr3	143687600	143687600	TRUE	Nicotine	rs1992864_Nicotine
rs6775025	Nicotine dependence	chr9	95151280	95151280	chr3	143350462	143350462	TRUE	Nicotine	rs6775025_Nicotine
rs7431637	Alcohol dependence	chr9	95169291	95169291	chr3	143330927	143330927	TRUE	Alcohol	rs7431637_Alcohol
rs4077501	Alcohol dependence	chr9	97704115	97704115	chr3	140278306	140278306	TRUE	Alcohol	rs4077501_Alcohol
rs6798469	Nicotine dependence	chr9	97792547	97792547	chr3	140182692	140182692	TRUE	Nicotine	rs6798469_Nicotine
rs6439772	Alcohol dependence	chr9	99744445	99744445	chr3	137962606	137962606	TRUE	Alcohol	rs6439772_Alcohol
rs1401543	Alcohol dependence	chr9	101340996	101340996	chr3	135868969	135868969	TRUE	Alcohol	rs1401543_Alcohol
rs11918092	Alcohol dependence	chr9	102355275	102355275	chr3	134794514	134794514	TRUE	Alcohol	rs11918092_Alcohol
rs17310798	Alcohol dependence	chr9	103159221	103159221	chr3	133844095	133844095	TRUE	Alcohol	rs17310798_Alcohol
rs11921187	Alcohol dependence	chr9	103168165	103168165	chr3	133832798	133832798	TRUE	Alcohol	rs11921187_Alcohol
rs2293374	Alcohol dependence	chr9	103181641	103181641	chr3	133828401	133828401	TRUE	Alcohol	rs2293374_Alcohol
rs12637730	Alcohol dependence	chr9	103182514	103182514	chr3	133827453	133827453	TRUE	Alcohol	rs12637730_Alcohol
rs1107413	Alcohol dependence	chr9	103202035	103202035	chr3	133805873	133805873	TRUE	Alcohol	rs1107413_Alcohol
rs1049296	Alcohol dependence	chr9	103211919	103211919	chr3	133775510	133775510	TRUE	Alcohol	rs1049296_Alcohol
rs1358024	Alcohol dependence	chr9	103218739	103218739	chr3	133765344	133765344	TRUE	Alcohol	rs1358024_Alcohol
rs3811647	Alcohol dependence	chr9	103218940	103218940	chr3	133765185	133765185	TRUE	Alcohol	rs3811647_Alcohol
rs8177272	Alcohol dependence	chr9	103220052	103220052	chr3	133764026	133764026	TRUE	Alcohol	rs8177272_Alcohol
rs1799899	Alcohol dependence	chr9	103222976	103222976	chr3	133756968	133756968	TRUE	Alcohol	rs1799899_Alcohol
rs1799852	Alcohol dependence	chr9	103223066	103223066	chr3	133756878	133756878	TRUE	Alcohol	rs1799852_Alcohol
rs8177220	Alcohol dependence	chr9	103225870	103225870	chr3	133754781	133754781	TRUE	Alcohol	rs8177220_Alcohol
rs8177213	Alcohol dependence	chr9	103227107	103227107	chr3	133753383	133753383	TRUE	Alcohol	rs8177213_Alcohol
rs6785596	Alcohol dependence	chr9	103229155	103229155	chr3	133747613	133747613	TRUE	Alcohol	rs6785596_Alcohol
rs4459901	Alcohol dependence	chr9	103229817	103229817	chr3	133746855	133746855	TRUE	Alcohol	rs4459901_Alcohol
rs7646118	Alcohol dependence	chr9	103243835	103243835	chr3	133731195	133731195	TRUE	Alcohol	rs7646118_Alcohol
rs10935070	Alcohol dependence	chr9	103336113	103336113	chr3	133623144	133623144	TRUE	Alcohol	rs10935070_Alcohol
rs4854723	Alcohol dependence	chr9	103388059	103388059	chr3	133535414	133535414	TRUE	Alcohol	rs4854723_Alcohol
rs2369955	Alcoholism	chr9	103806870	103806870	chr3	132974744	132974744	TRUE	Alcohol	rs2369955_Alcohol
rs924949	Alcohol dependence	chr9	104363419	104363419	chr3	132265544	132265544	TRUE	Alcohol	rs924949_Alcohol
rs9813712	Response to amphetamines	chr9	106011998	106011998	chr3	130252258	130252258	TRUE	Amphetamine	rs9813712_Amphetamine
rs3749317	Alcohol dependence	chr9	106859240	106859240	chr3	51419581	51419581	TRUE	Alcohol	rs3749317_Alcohol
rs3792408	Alcohol dependence	chr9	106878210	106878210	chr3	51400166	51400166	TRUE	Alcohol	rs3792408_Alcohol
rs3804766	Alcohol dependence	chr9	106885150	106885150	chr3	51393226	51393226	TRUE	Alcohol	rs3804766_Alcohol
rs1370124	Alcohol dependence	chr9	106892401	106892401	chr3	51384757	51384757	TRUE	Alcohol	rs1370124_Alcohol
rs2306431	Alcohol dependence	chr9	106913333	106913333	chr3	51356026	51356026	TRUE	Alcohol	rs2306431_Alcohol
rs4974096	Alcohol dependence	chr9	106913953	106913953	chr3	51355615	51355615	TRUE	Alcohol	rs4974096_Alcohol
rs17051755	Alcohol dependence	chr9	106930956	106930956	chr3	51349616	51349616	TRUE	Alcohol	rs17051755_Alcohol
rs2232251	Alcohol dependence	chr9	107331105	107331105	chr3	50577559	50577559	TRUE	Alcohol	rs2232251_Alcohol
rs7612641	Alcohol dependence	chr9	107498616	107498616	chr3	50393047	50393047	TRUE	Alcohol	rs7612641_Alcohol
rs7644782	Alcohol dependence	chr9	107506199	107506199	chr3	50387383	50387383	TRUE	Alcohol	rs7644782_Alcohol
rs2624821	Alcohol dependence	chr9	107845068	107845068	chr3	49976681	49976681	TRUE	Alcohol	rs2624821_Alcohol
rs6793661	Alcohol dependence	chr9	110844442	110844442	chr3	46736518	46736518	TRUE	Alcohol	rs6793661_Alcohol
rs7639979	Alcohol dependence	chr9	110850757	110850757	chr3	46733286	46733286	TRUE	Alcohol	rs7639979_Alcohol
rs4130687	Nicotine dependence	chr9	117141011	117141011	chr3	29402620	29402620	TRUE	Nicotine	rs4130687_Nicotine
rs11706542	Alcohol dependence	chr9	118099381	118099381	chr3	28287092	28287092	TRUE	Alcohol	rs11706542_Alcohol
rs6809441	Alcohol dependence	chr9	121072534	121072534	chr3	41453114	41453114	TRUE	Alcohol	rs6809441_Alcohol
rs4234445	Alcohol dependence	chr9	121440644	121440644	chr3	42184659	42184659	TRUE	Alcohol	rs4234445_Alcohol
rs3774391	Alcohol dependence	chr9	121473107	121473107	chr3	42223877	42223877	TRUE	Alcohol	rs3774391_Alcohol
rs1043610	Alcohol dependence	chr9	121473376	121473376	chr3	42224142	42224142	TRUE	Alcohol	rs1043610_Alcohol
rs17427389	Alcohol dependence|Nicotine dependence	chr10	3965434	3965434	chr6	150841979	150841979	TRUE	Alcohol	rs17427389_Alcohol
rs6933598	Alcohol dependence	chr10	4030628	4030628	chr6	150938634	150938634	TRUE	Alcohol	rs6933598_Alcohol
rs9397578	Substance dependence	chr10	5829633	5829633	chr6	153008373	153008373	TRUE	Diverse_substances	rs9397578_Diverse_substances
rs7750874	Substance dependence	chr10	5830589	5830589	chr6	153009333	153009333	TRUE	Diverse_substances	rs7750874_Diverse_substances
rs516557	Substance dependence	chr10	5847370	5847370	chr6	153032723	153032723	TRUE	Diverse_substances	rs516557_Diverse_substances
rs6931160	Substance dependence	chr10	5905060	5905060	chr6	153109316	153109316	TRUE	Diverse_substances	rs6931160_Diverse_substances
rs790919	Nicotine dependence	chr10	6717946	6717946	chr6	153977740	153977740	TRUE	Nicotine	rs790919_Nicotine
rs11965507	Alcohol dependence	chr10	8405081	8405081	chr6	148874287	148874287	TRUE	Alcohol	rs11965507_Alcohol
rs7753810	Nicotine dependence	chr10	8473252	8473252	chr6	148791620	148791620	TRUE	Nicotine	rs7753810_Nicotine
rs844604	Nicotine dependence	chr10	9589339	9589339	chr6	147603319	147603319	TRUE	Nicotine	rs844604_Nicotine
rs702354	Nicotine dependence	chr10	9591568	9591568	chr6	147601419	147601419	TRUE	Nicotine	rs702354_Nicotine
rs844613	Nicotine dependence	chr10	9595433	9595433	chr6	147597446	147597446	TRUE	Nicotine	rs844613_Nicotine
rs844563	Nicotine dependence	chr10	9603858	9603858	chr6	147588032	147588032	TRUE	Nicotine	rs844563_Nicotine
rs844562	Nicotine dependence	chr10	9604017	9604017	chr6	147587859	147587859	TRUE	Nicotine	rs844562_Nicotine
rs844625	Nicotine dependence	chr10	9614726	9614726	chr6	147578081	147578081	TRUE	Nicotine	rs844625_Nicotine
rs2496590	Alcohol dependence	chr10	13574625	13574625	chr6	143414625	143414625	TRUE	Alcohol	rs2496590_Alcohol
rs2095369	Alcohol dependence	chr10	13963134	13963134	chr6	142949079	142949079	TRUE	Alcohol	rs2095369_Alcohol
rs2272432	Alcohol dependence	chr10	18117821	18117821	chr6	138917462	138917462	TRUE	Alcohol	rs2272432_Alcohol
rs2484066	Alcohol dependence	chr10	18854012	18854012	chr6	138095981	138095981	TRUE	Alcohol	rs2484066_Alcohol
rs2506843	Alcohol dependence	chr10	18854050	18854050	chr6	138095943	138095943	TRUE	Alcohol	rs2506843_Alcohol
rs7765567	Alcohol dependence	chr10	20511857	20511857	chr6	136075736	136075736	TRUE	Alcohol	rs7765567_Alcohol
rs6921041	Alcohol dependence	chr10	20536667	20536667	chr6	136049520	136049520	TRUE	Alcohol	rs6921041_Alcohol
rs6904528	Alcohol dependence	chr10	21462574	21462574	chr6	134827811	134827811	TRUE	Alcohol	rs6904528_Alcohol
rs1883339	Alcohol dependence	chr10	24312362	24312362	chr6	132279845	132279845	TRUE	Alcohol	rs1883339_Alcohol
rs10223341	Opioid dependence	chr10	26253213	26253213	chr6	130174738	130174738	TRUE	Opioid	rs10223341_Opioid
rs9492393	Alcohol dependence	chr10	26626610	26626610	chr6	129833522	129833522	TRUE	Alcohol	rs9492393_Alcohol
rs10457526	Alcohol dependence	chr10	26919866	26919866	chr6	129575356	129575356	TRUE	Alcohol	rs10457526_Alcohol
rs2571577	Alcohol dependence	chr10	27019970	27019970	chr6	129476939	129476939	TRUE	Alcohol	rs2571577_Alcohol
rs4895846	Alcohol dependence	chr10	27451123	27451123	chr6	129063222	129063222	TRUE	Alcohol	rs4895846_Alcohol
rs1934990	Alcohol dependence	chr10	31262017	31262017	chr6	125345675	125345675	TRUE	Alcohol	rs1934990_Alcohol
rs571846	Alcohol dependence	chr10	31504724	31504724	chr6	125080418	125080418	TRUE	Alcohol	rs571846_Alcohol
rs9321013	Nicotine dependence	chr10	31562788	31562788	chr6	125009775	125009775	TRUE	Nicotine	rs9321013_Nicotine
rs2282237	Alcohol dependence	chr10	36832962	36832962	chr6	114057806	114057806	TRUE	Alcohol	rs2282237_Alcohol
rs2294231	Alcohol dependence	chr10	37505127	37505127	chr6	113433202	113433202	TRUE	Alcohol	rs2294231_Alcohol
rs7775895	Alcohol dependence	chr10	43097008	43097008	chr6	107565318	107565318	TRUE	Alcohol	rs7775895_Alcohol
rs6923608	Nicotine dependence	chr10	44455234	44455234	chr6	106089915	106089915	TRUE	Nicotine	rs6923608_Nicotine
rs6570989	Nicotine dependence	chr10	49675632	49675632	chr6	101509537	101509537	TRUE	Nicotine	rs6570989_Nicotine
rs1688609	Alcohol dependence	chr10	53438011	53438011	chr6	118713978	118713978	TRUE	Alcohol	rs1688609_Alcohol
rs17080911	Alcohol dependence	chr10	53977586	53977586	chr6	119248936	119248936	TRUE	Alcohol	rs17080911_Alcohol
rs17081960	Alcohol dependence	chr10	55042007	55042007	chr6	120163633	120163633	TRUE	Alcohol	rs17081960_Alcohol
rs10820967	Alcohol dependence	chr10	56100429	56100429	chr9	92339447	92339447	TRUE	Alcohol	rs10820967_Alcohol
rs12766963	Alcohol dependence	chr10	60813719	60813719	chr10	71236477	71236477	TRUE	Alcohol	rs12766963_Alcohol
rs12775317	Alcohol dependence	chr10	61249554	61249554	chr10	70702527	70702527	TRUE	Alcohol	rs12775317_Alcohol
rs2394340	Alcohol dependence	chr10	63926340	63926340	chr10	67101514	67101514	TRUE	Alcohol	rs2394340_Alcohol
rs4142041	Nicotine dependence	chr10	64132045	64132045	chr10	66881193	66881193	TRUE	Nicotine	rs4142041_Nicotine
rs1880046	Nicotine dependence	chr10	64136144	64136144	chr10	66878053	66878053	TRUE	Nicotine	rs1880046_Nicotine
rs10997361	Alcohol dependence	chr10	64304108	64304108	chr10	66722696	66722696	TRUE	Alcohol	rs10997361_Alcohol
rs7904001	Alcohol dependence	chr10	65750272	65750272	chr10	65002965	65002965	TRUE	Alcohol	rs7904001_Alcohol
rs10995853	Opioid dependence	chr10	66382338	66382338	chr10	64259979	64259979	TRUE	Opioid	rs10995853_Opioid
rs10509177	Alcohol dependence	chr10	67454053	67454053	chr10	62908288	62908288	TRUE	Alcohol	rs10509177_Alcohol
rs2456778	Cocaine dependence	chr10	69340633	69340633	chr10	60792132	60792132	TRUE	Cocaine	rs2456778_Cocaine
rs17625382	Alcohol dependence	chr10	71755361	71755361	chr10	57812948	57812948	TRUE	Alcohol	rs17625382_Alcohol
rs1935468	Nicotine dependence	chr10	74223216	74223216	chr10	54323965	54323965	TRUE	Nicotine	rs1935468_Nicotine
rs9416282	Alcohol dependence	chr10	74839370	74839370	chr10	53618908	53618908	TRUE	Alcohol	rs9416282_Alcohol
rs1489843	Alcohol dependence	chr10	74846483	74846483	chr10	53607809	53607809	TRUE	Alcohol	rs1489843_Alcohol
rs10861359	Alcohol dependence	chr10	83595471	83595471	chr12	105168213	105168213	TRUE	Alcohol	rs10861359_Alcohol
rs5742629	Alcohol dependence	chr10	87876580	87876580	chr12	102463485	102463485	TRUE	Alcohol	rs5742629_Alcohol
rs1431041	Nicotine dependence	chr10	88271795	88271795	chr14	41297803	41297803	TRUE	Nicotine	rs1431041_Nicotine
rs1778365	Nicotine dependence	chr10	88272209	88272209	chr14	41297358	41297358	TRUE	Nicotine	rs1778365_Nicotine
rs1652920	Nicotine dependence	chr10	88272510	88272510	chr14	41297081	41297081	TRUE	Nicotine	rs1652920_Nicotine
rs1782163	Nicotine dependence	chr10	88272848	88272848	chr14	41296726	41296726	TRUE	Nicotine	rs1782163_Nicotine
rs7977587	Alcohol dependence	chr10	88775915	88775915	chr12	101340906	101340906	TRUE	Alcohol	rs7977587_Alcohol
rs56265469	Alcohol dependence	chr10	88777485	88777485	chr12	101338877	101338877	TRUE	Alcohol	rs56265469_Alcohol
rs1814577	Alcohol dependence	chr10	88779833	88779833	chr12	101335504	101335504	TRUE	Alcohol	rs1814577_Alcohol
rs10735366	Nicotine dependence	chr10	90392131	90392131	chr12	99372428	99372428	TRUE	Nicotine	rs10735366_Nicotine
rs2372644	Alcohol dependence	chr10	90630630	90630630	chr12	99096982	99096982	TRUE	Alcohol	rs2372644_Alcohol
rs249571	Alcohol dependence	chr10	92707640	92707640	chr12	96927433	96927433	TRUE	Alcohol	rs249571_Alcohol
rs7963894	Alcohol dependence	chr10	94427442	94427442	chr12	94741247	94741247	TRUE	Alcohol	rs7963894_Alcohol
rs3847794	Alcohol dependence	chr10	94957814	94957814	chr12	94135049	94135049	TRUE	Alcohol	rs3847794_Alcohol
rs17021323	Alcohol dependence	chr10	95408705	95408705	chr12	93579094	93579094	TRUE	Alcohol	rs17021323_Alcohol
rs10859354	Alcohol dependence	chr10	96125521	96125521	chr12	92655913	92655913	TRUE	Alcohol	rs10859354_Alcohol
rs11106374	Alcohol dependence	chr10	96765481	96765481	chr12	91974317	91974317	TRUE	Alcohol	rs11106374_Alcohol
rs4542452	Alcohol dependence	chr10	96798010	96798010	chr12	91945057	91945057	TRUE	Alcohol	rs4542452_Alcohol
rs4842798	Alcohol dependence	chr10	96822112	96822112	chr12	91931644	91931644	TRUE	Alcohol	rs4842798_Alcohol
rs12579483	Alcohol dependence	chr10	105564372	105564372	chr12	82695652	82695652	TRUE	Alcohol	rs12579483_Alcohol
rs4254133	Alcohol dependence	chr10	105588002	105588002	chr12	82677869	82677869	TRUE	Alcohol	rs4254133_Alcohol
rs12822754	Alcohol dependence	chr10	105632930	105632930	chr12	82646831	82646831	TRUE	Alcohol	rs12822754_Alcohol
rs11109504	Nicotine dependence	chr10	109539453	109539453	chr12	78362131	78362131	TRUE	Nicotine	rs11109504_Nicotine
rs7297654	Nicotine dependence	chr10	111517865	111517865	chr12	76019714	76019714	TRUE	Nicotine	rs7297654_Nicotine
rs10879871	Alcohol dependence	chr10	112531577	112531577	chr12	74986731	74986731	TRUE	Alcohol	rs10879871_Alcohol
rs11179306	Alcohol dependence and major depression	chr10	114411741	114411741	chr12	72653857	72653857	TRUE	Alcohol	rs11179306_Alcohol
rs11178177	Alcohol dependence	chr10	116534302	116534302	chr12	70297525	70297525	TRUE	Alcohol	rs11178177_Alcohol
rs1800973	Alcohol dependence	chr10	117237655	117237655	chr12	69350234	69350234	TRUE	Alcohol	rs1800973_Alcohol
rs7967481	Alcohol dependence	chr10	122706513	122706513	chr12	62911903	62911903	TRUE	Alcohol	rs7967481_Alcohol
rs10877015	Alcohol dependence	chr10	127040315	127040315	chr12	57774005	57774005	TRUE	Alcohol	rs10877015_Alcohol
rs6581146	Alcohol dependence	chr10	127260707	127260707	chr12	57552694	57552694	TRUE	Alcohol	rs6581146_Alcohol
rs1148551	Alcohol dependence	chr10	127261254	127261254	chr12	57552077	57552077	TRUE	Alcohol	rs1148551_Alcohol
rs1148552	Alcohol dependence	chr10	127263941	127263941	chr12	57549189	57549189	TRUE	Alcohol	rs1148552_Alcohol
rs703841	Alcohol dependence	chr10	127264645	127264645	chr12	57548522	57548522	TRUE	Alcohol	rs703841_Alcohol
rs1148556	Alcohol dependence	chr10	127287969	127287969	chr12	57523742	57523742	TRUE	Alcohol	rs1148556_Alcohol
rs882020	Alcohol dependence	chr11	5896855	5896855	chr7	44139144	44139144	TRUE	Alcohol	rs882020_Alcohol
rs885685	Alcohol dependence	chr11	10030400	10030400	chr7	48888701	48888701	TRUE	Alcohol	rs885685_Alcohol
rs11575543	Alcohol dependence	chr11	11815174	11815174	chr7	50463171	50463171	TRUE	Alcohol	rs11575543_Alcohol
rs11575542	Alcohol dependence	chr11	11815286	11815286	chr7	50463289	50463289	TRUE	Alcohol	rs11575542_Alcohol
rs11575537	Alcohol dependence	chr11	11816156	11816156	chr7	50464187	50464187	TRUE	Alcohol	rs11575537_Alcohol
rs1451371	Nicotine dependence	chr11	11831385	11831385	chr7	50485353	50485353	TRUE	Nicotine	rs1451371_Nicotine
rs3735273	Nicotine dependence	chr11	11864858	11864858	chr7	50529166	50529166	TRUE	Nicotine	rs3735273_Nicotine
rs11575302	Alcohol dependence	chr11	11876326	11876326	chr7	50539996	50539996	TRUE	Alcohol	rs11575302_Alcohol
rs6956800	Alcohol dependence	chr11	15620730	15620730	chr7	53966977	53966977	TRUE	Alcohol	rs6956800_Alcohol
rs475048	Alcohol dependence	chr11	16359997	16359997	chr7	54641780	54641780	TRUE	Alcohol	rs475048_Alcohol
rs6739804	Problematic alcohol use	chr11	22009694	22009694	chr2	63042469	63042469	TRUE	Alcohol	rs6739804_Alcohol
rs11125811	Alcohol dependence	chr11	24858667	24858667	chr2	59760639	59760639	TRUE	Alcohol	rs11125811_Alcohol
rs2674079	Alcohol dependence	chr11	25090853	25090853	chr2	59544344	59544344	TRUE	Alcohol	rs2674079_Alcohol
rs2674052	Alcohol dependence	chr11	25091575	25091575	chr2	59543218	59543218	TRUE	Alcohol	rs2674052_Alcohol
rs2674050	Alcohol dependence	chr11	25092538	25092538	chr2	59542182	59542182	TRUE	Alcohol	rs2674050_Alcohol
rs2540087	Alcohol dependence	chr11	25098245	25098245	chr2	59535459	59535459	TRUE	Alcohol	rs2540087_Alcohol
rs2540089	Alcohol dependence	chr11	25098464	25098464	chr2	59535236	59535236	TRUE	Alcohol	rs2540089_Alcohol
rs2674041	Alcohol dependence	chr11	25104355	25104355	chr2	59530366	59530366	TRUE	Alcohol	rs2674041_Alcohol
rs17644588	Nicotine dependence	chr11	25260414	25260414	chr2	59353191	59353191	TRUE	Nicotine	rs17644588_Nicotine
rs17552189	Alcohol dependence	chr11	25771826	25771826	chr2	58845834	58845834	TRUE	Alcohol	rs17552189_Alcohol
rs11885675	Alcohol dependence	chr11	26325825	26325825	chr2	58295526	58295526	TRUE	Alcohol	rs11885675_Alcohol
rs2717071	Alcohol use disorder	chr11	26924562	26924562	chr2	57803827	57803827	TRUE	Alcohol	rs2717071_Alcohol
rs2193488	Alcohol dependence	chr11	28391223	28391223	chr2	56381681	56381681	TRUE	Alcohol	rs2193488_Alcohol
rs17047859	Alcohol dependence	chr11	28398076	28398076	chr2	56373534	56373534	TRUE	Alcohol	rs17047859_Alcohol
rs1347093	Alcohol dependence	chr11	28726153	28726153	chr2	56019205	56019205	TRUE	Alcohol	rs1347093_Alcohol
rs1437396	Alcohol dependence	chr11	29518862	29518862	chr2	55278320	55278320	TRUE	Alcohol	rs1437396_Alcohol
rs13385982	Alcohol dependence	chr11	29811835	29811835	chr2	54876128	54876128	TRUE	Alcohol	rs13385982_Alcohol
rs1808374	Alcohol dependence	chr11	33536530	33536530	chr5	170826977	170826977	TRUE	Alcohol	rs1808374_Alcohol
rs1316638	Alcohol dependence	chr11	34254702	34254702	chr5	170050007	170050007	TRUE	Alcohol	rs1316638_Alcohol
rs2306559	Alcohol dependence	chr11	34704594	34704594	chr5	169702418	169702418	TRUE	Alcohol	rs2306559_Alcohol
rs1363204	Nicotine dependence	chr11	36364917	36364917	chr5	167893080	167893080	TRUE	Nicotine	rs1363204_Nicotine
rs10041088	Nicotine dependence	chr11	38537496	38537496	chr5	165640813	165640813	TRUE	Nicotine	rs10041088_Nicotine
rs172676	Alcohol dependence	chr11	41513255	41513255	chr5	162616844	162616844	TRUE	Alcohol	rs172676_Alcohol
rs17729321	Nicotine dependence	chr11	44192517	44192517	chr5	159560721	159560721	TRUE	Nicotine	rs17729321_Nicotine
rs1433048	Alcohol dependence	chr11	44401890	44401890	chr5	159328837	159328837	TRUE	Alcohol	rs1433048_Alcohol
rs13174549	Alcohol dependence	chr11	44682335	44682335	chr5	159035468	159035468	TRUE	Alcohol	rs13174549_Alcohol
rs113942939	Alcohol dependence and major depression	chr11	45044641	45044641	chr5	158659196	158659196	TRUE	Alcohol	rs113942939_Alcohol
rs7715848	Alcohol dependence	chr11	46804615	46804615	chr5	156974467	156974467	TRUE	Alcohol	rs7715848_Alcohol
rs10515737	Alcohol dependence	chr11	47124769	47124769	chr5	156595519	156595519	TRUE	Alcohol	rs10515737_Alcohol
rs10515739	Alcohol dependence	chr11	47130028	47130028	chr5	156590621	156590621	TRUE	Alcohol	rs10515739_Alcohol
rs17053572	Nicotine dependence	chr11	47233950	47233950	chr5	156467487	156467487	TRUE	Nicotine	rs17053572_Nicotine
rs2645339	Nicotine dependence	chr11	50857273	50857273	chr5	178989062	178989062	TRUE	Nicotine	rs2645339_Nicotine
rs2913848	Alcohol dependence	chr11	51564664	51564664	chr5	178257021	178257021	TRUE	Alcohol	rs2913848_Alcohol
rs2963998	Alcohol dependence	chr11	57312610	57312610	chr5	153797493	153797493	TRUE	Alcohol	rs2963998_Alcohol
rs890793	Alcohol dependence	chr11	57649308	57649308	chr5	154194378	154194378	TRUE	Alcohol	rs890793_Alcohol
rs9916612	Alcohol dependence	chr11	63453902	63453902	chr17	14860247	14860247	TRUE	Alcohol	rs9916612_Alcohol
rs17627328	Nicotine dependence	chr11	65605158	65605158	chr17	12284988	12284988	TRUE	Nicotine	rs17627328_Nicotine
rs1870584	Response to amphetamines	chr11	65687911	65687911	chr17	12144227	12144227	TRUE	Amphetamine	rs1870584_Amphetamine
rs7216753	Alcohol dependence	chr11	68049810	68049810	chr17	9446509	9446509	TRUE	Alcohol	rs7216753_Alcohol
rs7208821	Alcohol dependence	chr11	68748776	68748776	chr17	8573425	8573425	TRUE	Alcohol	rs7208821_Alcohol
rs12943817	Alcohol dependence	chr11	69186164	69186164	chr17	8071516	8071516	TRUE	Alcohol	rs12943817_Alcohol
rs906453	Alcohol dependence	chr11	70406525	70406525	chr17	4691670	4691670	TRUE	Alcohol	rs906453_Alcohol
rs3786047	Alcohol dependence	chr11	70433802	70433802	chr17	4711803	4711803	TRUE	Alcohol	rs3786047_Alcohol
rs1045280	Alcohol dependence	chr11	70438708	70438708	chr17	4719343	4719343	TRUE	Alcohol	rs1045280_Alcohol
rs1982176	Alcohol dependence	chr11	72761184	72761184	chr17	4171101	4171101	TRUE	Alcohol	rs1982176_Alcohol
rs4790713	Alcohol dependence	chr11	75540488	75540488	chr17	1619583	1619583	TRUE	Alcohol	rs4790713_Alcohol
rs11150884	Nicotine dependence	chr11	75831453	75831453	chr17	212735	212735	TRUE	Nicotine	rs11150884_Nicotine
rs9319629	Alcohol dependence	chr11	75955256	75955256	chr17	373191	373191	TRUE	Alcohol	rs9319629_Alcohol
rs11080131	Alcohol dependence	chr11	79241838	79241838	chr17	27309928	27309928	TRUE	Alcohol	rs11080131_Alcohol
rs8067440	Problematic alcohol use	chr11	79582921	79582921	chr17	31381137	31381137	TRUE	Alcohol	rs8067440_Alcohol
rs988199	Alcohol dependence	chr11	82371364	82371364	chr17	34556237	34556237	TRUE	Alcohol	rs988199_Alcohol
rs11079433	Alcohol dependence	chr11	85937283	85937283	chr17	61507528	61507528	TRUE	Alcohol	rs11079433_Alcohol
rs4986765	Alcohol dependence	chr11	86065040	86065040	chr17	61686104	61686104	TRUE	Alcohol	rs4986765_Alcohol
rs116087723	Cocaine dependence	chr11	87602085	87602085	chr17	58507645	58507645	TRUE	Cocaine	rs116087723_Cocaine
rs114903983	Cocaine dependence	chr11	87620318	87620318	chr17	58483499	58483499	TRUE	Cocaine	rs114903983_Cocaine
rs2525994	Alcohol dependence	chr11	89013115	89013115	chr17	56899561	56899561	TRUE	Alcohol	rs2525994_Alcohol
rs4630612	Alcohol dependence	chr11	90250901	90250901	chr17	55420404	55420404	TRUE	Alcohol	rs4630612_Alcohol
rs888206	Alcohol dependence	chr11	90281607	90281607	chr17	55390852	55390852	TRUE	Alcohol	rs888206_Alcohol
rs1008509	Nicotine dependence	chr11	94701859	94701859	chr17	50328890	50328890	TRUE	Nicotine	rs1008509_Nicotine
rs2049675	Alcohol dependence	chr11	94883200	94883200	chr17	50257586	50257586	TRUE	Alcohol	rs2049675_Alcohol
rs6504626	Alcohol dependence	chr11	95169300	95169300	chr17	49942527	49942527	TRUE	Alcohol	rs6504626_Alcohol
rs4794018	Alcohol use disorder	chr11	95989726	95989726	chr17	49016036	49016036	TRUE	Alcohol	rs4794018_Alcohol
rs9909854	Alcohol dependence	chr11	96233123	96233123	chr17	48679529	48679529	TRUE	Alcohol	rs9909854_Alcohol
rs883544	Alcohol dependence	chr11	98059716	98059716	chr17	39231160	39231160	TRUE	Alcohol	rs883544_Alcohol
rs6503513	Alcohol dependence	chr11	98153177	98153177	chr17	39405360	39405360	TRUE	Alcohol	rs6503513_Alcohol
rs7503705	Alcohol dependence	chr11	98233218	98233218	chr17	39513451	39513451	TRUE	Alcohol	rs7503705_Alcohol
rs4794814	Alcohol dependence	chr11	98260690	98260690	chr17	39540599	39540599	TRUE	Alcohol	rs4794814_Alcohol
rs17498875	Alcohol dependence	chr11	100462827	100462827	chr17	41853703	41853703	TRUE	Alcohol	rs17498875_Alcohol
rs382571	Alcohol dependence	chr11	101463706	101463706	chr17	43019464	43019464	TRUE	Alcohol	rs382571_Alcohol
rs79605584	Cocaine dependence	chr11	102228811	102228811	chr17	44122308	44122308	TRUE	Cocaine	rs79605584_Cocaine
rs2301597	Alcohol dependence	chr11	103054904	103054904	chr17	45095905	45095905	TRUE	Alcohol	rs2301597_Alcohol
rs16941404	Nicotine dependence	chr11	103651968	103651968	chr17	46976814	46976814	TRUE	Nicotine	rs16941404_Nicotine
rs16947824	Nicotine dependence	chr11	106787582	106787582	chr17	64505387	64505387	TRUE	Nicotine	rs16947824_Nicotine
rs11870068	Alcohol dependence	chr11	107052733	107052733	chr17	67948399	67948399	TRUE	Alcohol	rs11870068_Alcohol
rs11869735	Alcohol dependence	chr11	109809846	109809846	chr17	68705649	68705649	TRUE	Alcohol	rs11869735_Alcohol
rs1024826	Alcohol dependence	chr11	112811503	112811503	chr17	72151440	72151440	TRUE	Alcohol	rs1024826_Alcohol
rs1037260	Alcohol dependence	chr11	113616836	113616836	chr17	73161126	73161126	TRUE	Alcohol	rs1037260_Alcohol
rs1858030	Nicotine dependence	chr11	114051555	114051555	chr17	73626530	73626530	TRUE	Nicotine	rs1858030_Nicotine
rs9897184	Alcohol dependence	chr11	114837517	114837517	chr17	74418622	74418622	TRUE	Alcohol	rs9897184_Alcohol
rs16978166	Alcohol dependence	chr11	115098481	115098481	chr17	74677410	74677410	TRUE	Alcohol	rs16978166_Alcohol
rs16978197	Alcohol dependence	chr11	115222126	115222126	chr17	74812508	74812508	TRUE	Alcohol	rs16978197_Alcohol
rs1568447	Alcohol dependence	chr11	115248140	115248140	chr17	74840873	74840873	TRUE	Alcohol	rs1568447_Alcohol
rs9901283	Alcohol dependence	chr11	115248866	115248866	chr17	74841693	74841693	TRUE	Alcohol	rs9901283_Alcohol
rs11652088	Alcohol dependence	chr11	115250801	115250801	chr17	74843693	74843693	TRUE	Alcohol	rs11652088_Alcohol
rs679210	Alcohol dependence	chr11	117036246	117036246	chr17	77049901	77049901	TRUE	Alcohol	rs679210_Alcohol
rs2071214	Alcohol dependence	chr11	117855270	117855270	chr17	78223510	78223510	TRUE	Alcohol	rs2071214_Alcohol
rs908241	Nicotine dependence	chr11	119826274	119826274	chr17	80861878	80861878	TRUE	Nicotine	rs908241_Nicotine
rs1143006	Alcohol dependence	chr11	121670910	121670910	chr17	83048511	83048511	TRUE	Alcohol	rs1143006_Alcohol
rs211424	Alcohol dependence	chr11	121830804	121830804	chr10	32109967	32109967	TRUE	Alcohol	rs211424_Alcohol
rs884895	Alcohol dependence	chr12	9958678	9958678	chr2	19003723	19003723	TRUE	Alcohol	rs884895_Alcohol
rs2540275	Alcohol dependence	chr12	17472098	17472098	chr2	10527623	10527623	TRUE	Alcohol	rs2540275_Alcohol
rs12623730	Nicotine dependence	chr12	28774199	28774199	chr2	3330232	3330232	TRUE	Nicotine	rs12623730_Nicotine
rs823243	Alcohol dependence	chr12	29131999	29131999	chr2	2844330	2844330	TRUE	Alcohol	rs823243_Alcohol
rs7794978	Alcohol dependence	chr12	31130767	31130767	chr7	108124785	108124785	TRUE	Alcohol	rs7794978_Alcohol
rs12705421	Alcohol dependence	chr12	31485592	31485592	chr7	107760984	107760984	TRUE	Alcohol	rs12705421_Alcohol
rs6956243	Alcohol dependence	chr12	31495185	31495185	chr7	107748466	107748466	TRUE	Alcohol	rs6956243_Alcohol
rs10265205	Alcohol dependence	chr12	31516261	31516261	chr7	107719678	107719678	TRUE	Alcohol	rs10265205_Alcohol
rs2237679	Alcohol dependence	chr12	31536663	31536663	chr7	107693581	107693581	TRUE	Alcohol	rs2237679_Alcohol
rs6466086	Alcohol dependence	chr12	32943215	32943215	chr7	106122980	106122980	TRUE	Alcohol	rs6466086_Alcohol
rs6461441	Nicotine dependence	chr12	33572106	33572106	chr7	19526663	19526663	TRUE	Nicotine	rs6461441_Nicotine
rs17602660	Alcohol dependence	chr12	38190965	38190965	chr7	14606660	14606660	TRUE	Alcohol	rs17602660_Alcohol
rs9593517	Alcohol dependence	chr12	40401337	40401337	chr13	81019942	81019942	TRUE	Alcohol	rs9593517_Alcohol
rs848353	Nicotine dependence	chr12	43851472	43851472	chr7	108908603	108908603	TRUE	Nicotine	rs848353_Nicotine
rs12587874	Nicotine dependence	chr12	49660883	49660883	chr14	28984835	28984835	TRUE	Nicotine	rs12587874_Nicotine
rs1782180	Nicotine dependence	chr12	61113735	61113735	chr14	41227362	41227362	TRUE	Nicotine	rs1782180_Nicotine
rs1782181	Nicotine dependence	chr12	61113861	61113861	chr14	41227493	41227493	TRUE	Nicotine	rs1782181_Nicotine
rs1778400	Nicotine dependence	chr12	61144205	61144205	chr14	41250935	41250935	TRUE	Nicotine	rs1778400_Nicotine
rs1779521	Nicotine dependence	chr12	61146743	61146743	chr14	41251855	41251855	TRUE	Nicotine	rs1779521_Nicotine
rs1782156	Nicotine dependence	chr12	61173716	61173716	chr14	41283466	41283466	TRUE	Nicotine	rs1782156_Nicotine
rs2799787	Nicotine dependence	chr12	61175489	61175489	chr14	41285347	41285347	TRUE	Nicotine	rs2799787_Nicotine
rs11157219	Nicotine dependence	chr12	61228771	61228771	chr14	41313498	41313498	TRUE	Nicotine	rs11157219_Nicotine
rs17115446	Alcohol dependence	chr12	64698355	64698355	chr14	44720499	44720499	TRUE	Alcohol	rs17115446_Alcohol
rs10483734	Alcohol dependence	chr12	73712855	73712855	chr14	61471083	61471083	TRUE	Alcohol	rs10483734_Alcohol
rs2297301	Nicotine dependence	chr12	76066642	76066642	chr14	64177487	64177487	TRUE	Nicotine	rs2297301_Nicotine
rs7148144	Alcohol dependence	chr12	76897447	76897447	chr14	65032732	65032732	TRUE	Alcohol	rs7148144_Alcohol
rs7141753	Alcohol dependence	chr12	77011429	77011429	chr14	65179727	65179727	TRUE	Alcohol	rs7141753_Alcohol
rs8019389	Nicotine dependence	chr12	80065223	80065223	chr14	68734473	68734473	TRUE	Nicotine	rs8019389_Nicotine
rs2300877	Alcohol dependence	chr12	80219271	80219271	chr14	68939123	68939123	TRUE	Alcohol	rs2300877_Alcohol
rs1035717	Alcohol dependence	chr12	81261377	81261377	chr14	70111982	70111982	TRUE	Alcohol	rs1035717_Alcohol
rs4902778	Alcohol dependence	chr12	81263471	81263471	chr14	70113519	70113519	TRUE	Alcohol	rs4902778_Alcohol
rs36563	Alcohol dependence	chr12	81836757	81836757	chr14	70885931	70885931	TRUE	Alcohol	rs36563_Alcohol
rs2810114	Alcohol dependence	chr12	81876147	81876147	chr14	70928887	70928887	TRUE	Alcohol	rs2810114_Alcohol
rs2803953	Alcohol dependence	chr12	83201309	83201309	chr14	72604795	72604795	TRUE	Alcohol	rs2803953_Alcohol
rs3825694	Nicotine dependence	chr12	87273280	87273280	chr14	77468244	77468244	TRUE	Nicotine	rs3825694_Nicotine
rs2293843	Alcohol dependence	chr12	90322887	90322887	chr14	79854405	79854405	TRUE	Alcohol	rs2293843_Alcohol
rs178462	Alcohol dependence	chr12	90497080	90497080	chr14	79984592	79984592	TRUE	Alcohol	rs178462_Alcohol
rs1958420	Alcohol dependence	chr12	93890389	93890389	chr14	83714020	83714020	TRUE	Alcohol	rs1958420_Alcohol
rs10873350	Alcohol dependence	chr12	93890896	93890896	chr14	83714525	83714525	TRUE	Alcohol	rs10873350_Alcohol
rs13082246	Alcohol dependence	chr12	98021111	98021111	chr3	126192112	126192112	TRUE	Alcohol	rs13082246_Alcohol
rs8019291	Nicotine dependence	chr12	102246665	102246665	chr14	92464820	92464820	TRUE	Nicotine	rs8019291_Nicotine
rs9323915	Alcohol dependence	chr12	104460964	104460964	chr14	94751275	94751275	TRUE	Alcohol	rs9323915_Alcohol
rs7148434	Alcohol dependence	chr12	104636990	104636990	chr14	95011422	95011422	TRUE	Alcohol	rs7148434_Alcohol
rs873196	Alcohol dependence	chr12	107288965	107288965	chr14	98379194	98379194	TRUE	Alcohol	rs873196_Alcohol
rs3809404	Alcohol dependence	chr12	109599835	109599835	chr14	100889673	100889673	TRUE	Alcohol	rs3809404_Alcohol
rs7159810	Problematic alcohol use	chr12	111890754	111890754	chr14	103827780	103827780	TRUE	Alcohol	rs7159810_Alcohol
rs8008020	Alcohol use disorder	chr12	111944620	111944620	chr14	103889546	103889546	TRUE	Alcohol	rs8008020_Alcohol
rs11772608	Alcohol dependence	chr12	116926594	116926594	chr7	158026633	158026633	TRUE	Alcohol	rs11772608_Alcohol
rs17707505	Alcohol dependence	chr12	117759598	117759598	chr7	22118446	22118446	TRUE	Alcohol	rs17707505_Alcohol
rs9423593	Alcohol dependence	chr13	4034667	4034667	chr10	5290386	5290386	TRUE	Alcohol	rs9423593_Alcohol
rs2275928	Alcohol dependence	chr13	4135151	4135151	chr10	5105717	5105717	TRUE	Alcohol	rs2275928_Alcohol
rs11251836	Alcohol dependence	chr13	6398371	6398371	chr10	3293255	3293255	TRUE	Alcohol	rs11251836_Alcohol
rs17135017	Alcohol dependence	chr13	6400108	6400108	chr10	3291338	3291338	TRUE	Alcohol	rs17135017_Alcohol
rs11597478	Alcohol dependence	chr13	7160733	7160733	chr10	2673226	2673226	TRUE	Alcohol	rs11597478_Alcohol
rs17158770	Alcohol dependence	chr13	7168306	7168306	chr10	2661380	2661380	TRUE	Alcohol	rs17158770_Alcohol
rs1112787	Alcohol dependence	chr13	8337639	8337639	chr10	1604704	1604704	TRUE	Alcohol	rs1112787_Alcohol
rs7517092	Alcohol dependence	chr13	10943051	10943051	chr1	238607926	238607926	TRUE	Alcohol	rs7517092_Alcohol
rs10495392	Nicotine dependence	chr13	11957466	11957466	chr1	237259689	237259689	TRUE	Nicotine	rs10495392_Nicotine
rs7526063	Nicotine dependence	chr13	12249920	12249920	chr1	236808698	236808698	TRUE	Nicotine	rs7526063_Nicotine
rs6972429	Nicotine dependence	chr13	15879380	15879380	chr7	41855244	41855244	TRUE	Nicotine	rs6972429_Nicotine
rs17620991	Alcohol dependence	chr13	16923814	16923814	chr7	40796922	40796922	TRUE	Alcohol	rs17620991_Alcohol
rs78158938	Heroin dependence	chr13	20766540	20766540	chr7	36747191	36747191	TRUE	Heroine	rs78158938_Heroine
rs1800562	Alcohol dependence	chr13	23705908	23705908	chr6	26092913	26092913	TRUE	Alcohol	rs1800562_Alcohol
rs726730	Alcohol dependence	chr13	28590961	28590961	chr6	21995879	21995879	TRUE	Alcohol	rs726730_Alcohol
rs76450220	Opioid use disorder	chr13	29060112	29060112	chr6	21478130	21478130	TRUE	Opioid	rs76450220_Opioid
rs2206579	Alcohol dependence	chr13	29790582	29790582	chr6	20625403	20625403	TRUE	Alcohol	rs2206579_Alcohol
rs2483767	Alcohol dependence	chr13	30222974	30222974	chr6	20128326	20128326	TRUE	Alcohol	rs2483767_Alcohol
rs3823270	Nicotine dependence	chr13	31975032	31975032	chr6	1781739	1781739	TRUE	Nicotine	rs3823270_Nicotine
rs2281760	Alcohol dependence	chr13	32048646	32048646	chr6	1866292	1866292	TRUE	Alcohol	rs2281760_Alcohol
rs6936076	Alcohol dependence	chr13	37787304	37787304	chr6	7063038	7063038	TRUE	Alcohol	rs6936076_Alcohol
rs9502630	Alcohol dependence	chr13	38261687	38261687	chr6	7633425	7633425	TRUE	Alcohol	rs9502630_Alcohol
rs4713039	Alcohol dependence	chr13	41133957	41133957	chr6	10906023	10906023	TRUE	Alcohol	rs4713039_Alcohol
rs9366751	Alcohol dependence	chr13	41355640	41355640	chr6	11229264	11229264	TRUE	Alcohol	rs9366751_Alcohol
rs1473730	Alcohol dependence	chr13	46112649	46112649	chr6	16918319	16918319	TRUE	Alcohol	rs1473730_Alcohol
rs11793637	Alcohol dependence	chr13	48822733	48822733	chr9	93653617	93653617	TRUE	Alcohol	rs11793637_Alcohol
rs10821008	Alcohol dependence	chr13	49372919	49372919	chr9	92725215	92725215	TRUE	Alcohol	rs10821008_Alcohol
rs556155	Alcohol dependence	chr13	49731552	49731552	chr9	92223355	92223355	TRUE	Alcohol	rs556155_Alcohol
rs10908907	Alcoholism	chr13	51878671	51878671	chr9	89634669	89634669	TRUE	Alcohol	rs10908907_Alcohol
rs3749804	Alcohol dependence	chr13	54553876	54553876	chr5	176349152	176349152	TRUE	Alcohol	rs3749804_Alcohol
rs7717860	Alcohol dependence	chr13	55697774	55697774	chr5	134854535	134854535	TRUE	Alcohol	rs7717860_Alcohol
rs17168705	Alcohol dependence	chr13	56308809	56308809	chr5	135594315	135594315	TRUE	Alcohol	rs17168705_Alcohol
rs2107331	Alcohol dependence	chr13	56620866	56620866	chr5	136041660	136041660	TRUE	Alcohol	rs2107331_Alcohol
rs4976485	Nicotine dependence	chr13	56860152	56860152	chr5	136314610	136314610	TRUE	Nicotine	rs4976485_Nicotine
rs2673931	Nicotine dependence	chr13	56884794	56884794	chr5	136353748	136353748	TRUE	Nicotine	rs2673931_Nicotine
rs17343066	Nicotine dependence	chr13	58606093	58606093	chr9	84331158	84331158	TRUE	Nicotine	rs17343066_Nicotine
rs10868236	Nicotine dependence	chr13	59011389	59011389	chr9	84893781	84893781	TRUE	Nicotine	rs10868236_Nicotine
rs10118392	Cocaine dependence	chr13	59165776	59165776	chr9	85065486	85065486	TRUE	Cocaine	rs10118392_Cocaine
rs4345283	Alcohol dependence	chr13	69855132	69855132	chr5	6325737	6325737	TRUE	Alcohol	rs4345283_Alcohol
rs12716179	Alcohol dependence	chr13	69865736	69865736	chr5	6317193	6317193	TRUE	Alcohol	rs12716179_Alcohol
rs7729527	Alcohol dependence	chr13	71943959	71943959	chr5	3616523	3616523	TRUE	Alcohol	rs7729527_Alcohol
rs7250285	Alcohol dependence	chr13	74374689	74374689	chr19	22654306	22654306	TRUE	Alcohol	rs7250285_Alcohol
rs13362120	Alcohol dependence	chr13	74742264	74742264	chr5	96735490	96735490	TRUE	Alcohol	rs13362120_Alcohol
rs7722750	Alcohol dependence	chr13	80382082	80382082	chr5	91865513	91865513	TRUE	Alcohol	rs7722750_Alcohol
rs12516181	Alcohol dependence	chr13	80513852	80513852	chr5	91743223	91743223	TRUE	Alcohol	rs12516181_Alcohol
rs254778	Alcohol dependence	chr13	83672246	83672246	chr5	88713776	88713776	TRUE	Alcohol	rs254778_Alcohol
rs1004988	Alcohol dependence	chr13	85436192	85436192	chr5	87115181	87115181	TRUE	Alcohol	rs1004988_Alcohol
rs2544689	Alcohol dependence	chr13	85507551	85507551	chr5	87078941	87078941	TRUE	Alcohol	rs2544689_Alcohol
rs7715840	Alcohol dependence	chr13	85530166	85530166	chr5	87055061	87055061	TRUE	Alcohol	rs7715840_Alcohol
rs6885336	Alcohol dependence	chr13	89406476	89406476	chr5	83865459	83865459	TRUE	Alcohol	rs6885336_Alcohol
rs224938	Opioid dependence	chr13	90746833	90746833	chr5	82421357	82421357	TRUE	Opioid	rs224938_Opioid
rs7733625	Alcohol dependence	chr13	92022759	92022759	chr5	81086987	81086987	TRUE	Alcohol	rs7733625_Alcohol
rs3797898	Alcohol dependence	chr13	92232065	92232065	chr5	80827492	80827492	TRUE	Alcohol	rs3797898_Alcohol
rs961098	Cocaine dependence	chr13	96878793	96878793	chr5	75104561	75104561	TRUE	Cocaine	rs961098_Cocaine
rs6874566	Alcohol dependence	chr13	97385621	97385621	chr5	74491055	74491055	TRUE	Alcohol	rs6874566_Alcohol
rs10042968	Nicotine dependence	chr13	105680549	105680549	chr5	63737891	63737891	TRUE	Nicotine	rs10042968_Nicotine
rs26913	Alcohol dependence	chr13	107638713	107638713	chr5	61634155	61634155	TRUE	Alcohol	rs26913_Alcohol
rs17780175	Nicotine dependence	chr13	109670058	109670058	chr5	59293960	59293960	TRUE	Nicotine	rs17780175_Nicotine
rs2220846	Alcohol dependence	chr13	111258567	111258567	chr5	57479107	57479107	TRUE	Alcohol	rs2220846_Alcohol
rs2229882	Alcohol dependence	chr13	111763177	111763177	chr5	56872885	56872885	TRUE	Alcohol	rs2229882_Alcohol
rs16886113	Alcohol dependence	chr13	111905069	111905069	chr5	56699208	56699208	TRUE	Alcohol	rs16886113_Alcohol
rs27006	Alcohol dependence	chr13	112258520	112258520	chr5	56271754	56271754	TRUE	Alcohol	rs27006_Alcohol
rs12109297	Nicotine dependence	chr13	113019503	113019503	chr5	55192996	55192996	TRUE	Nicotine	rs12109297_Nicotine
rs6450184	Alcohol dependence	chr13	113820906	113820906	chr5	54286675	54286675	TRUE	Alcohol	rs6450184_Alcohol
rs7725454	Alcohol dependence	chr13	113821016	113821016	chr5	54286570	54286570	TRUE	Alcohol	rs7725454_Alcohol
rs3797237	Alcohol dependence	chr13	113861983	113861983	chr5	54241912	54241912	TRUE	Alcohol	rs3797237_Alcohol
rs2407405	Alcohol dependence	chr13	113862273	113862273	chr5	54241716	54241716	TRUE	Alcohol	rs2407405_Alcohol
rs10044346	Alcohol dependence	chr13	113862663	113862663	chr5	54241324	54241324	TRUE	Alcohol	rs10044346_Alcohol
rs7731099	Alcohol dependence	chr13	118228040	118228040	chr5	45037924	45037924	TRUE	Alcohol	rs7731099_Alcohol
rs4410642	Cocaine dependence	chr13	118949452	118949452	chr5	44129321	44129321	TRUE	Cocaine	rs4410642_Cocaine
rs7615893	Alcohol dependence	chr14	7896818	7896818	chr3	58112717	58112717	TRUE	Alcohol	rs7615893_Alcohol
rs2362904	Alcohol dependence	chr14	7909768	7909768	chr3	58126761	58126761	TRUE	Alcohol	rs2362904_Alcohol
rs2137457	Alcohol dependence	chr14	8727303	8727303	chr3	59120187	59120187	TRUE	Alcohol	rs2137457_Alcohol
rs9825823	Alcohol dependence	chr14	11017629	11017629	chr3	61096480	61096480	TRUE	Alcohol	rs9825823_Alcohol
rs6445194	Alcohol dependence	chr14	11037343	11037343	chr3	61125522	61125522	TRUE	Alcohol	rs6445194_Alcohol
rs4580548	Alcohol dependence	chr14	11579360	11579360	chr3	61595375	61595375	TRUE	Alcohol	rs4580548_Alcohol
rs1522153	Alcohol dependence	chr14	14989475	14989475	chr3	27129286	27129286	TRUE	Alcohol	rs1522153_Alcohol
rs6795607	Alcohol dependence	chr14	17523298	17523298	chr3	24589674	24589674	TRUE	Alcohol	rs6795607_Alcohol
rs10762705	Alcohol dependence	chr14	22772747	22772747	chr10	76268705	76268705	TRUE	Alcohol	rs10762705_Alcohol
rs2077641	Alcohol dependence	chr14	23785812	23785812	chr10	77386358	77386358	TRUE	Alcohol	rs2077641_Alcohol
rs10490996	Alcohol dependence	chr14	24837869	24837869	chr10	78371685	78371685	TRUE	Alcohol	rs10490996_Alcohol
rs919888	Nicotine dependence	chr14	24911941	24911941	chr10	78455530	78455530	TRUE	Nicotine	rs919888_Nicotine
rs2789686	Alcohol dependence	chr14	25886547	25886547	chr10	80155380	80155380	TRUE	Alcohol	rs2789686_Alcohol
rs11916112	Alcohol dependence	chr14	27257957	27257957	chr3	56890683	56890683	TRUE	Alcohol	rs11916112_Alcohol
rs17288603	Alcohol dependence	chr14	28105049	28105049	chr3	55921186	55921186	TRUE	Alcohol	rs17288603_Alcohol
rs7631846	Alcohol dependence	chr14	28175760	28175760	chr3	55849368	55849368	TRUE	Alcohol	rs7631846_Alcohol
rs6782906	Alcohol dependence	chr14	28177381	28177381	chr3	55847492	55847492	TRUE	Alcohol	rs6782906_Alcohol
rs115714636	Alcohol dependence	chr14	30922006	30922006	chr3	52796511	52796511	TRUE	Alcohol	rs115714636_Alcohol
rs115960994	Alcohol dependence	chr14	31008776	31008776	chr3	52697812	52697812	TRUE	Alcohol	rs115960994_Alcohol
rs6511383	Alcohol dependence	chr14	44596903	44596903	chr19	22774098	22774098	TRUE	Alcohol	rs6511383_Alcohol
rs1380131	Alcoholism	chr14	46053138	46053138	chr14	53606140	53606140	TRUE	Alcohol	rs1380131_Alcohol
rs2078519	Alcohol dependence	chr14	49005110	49005110	chr14	57198781	57198781	TRUE	Alcohol	rs2078519_Alcohol
rs2881345	Alcohol dependence	chr14	49006850	49006850	chr14	57201005	57201005	TRUE	Alcohol	rs2881345_Alcohol
rs11851015	Alcohol dependence	chr14	49008096	49008096	chr14	57202815	57202815	TRUE	Alcohol	rs11851015_Alcohol
rs7157608	Alcohol dependence	chr14	49009386	49009386	chr14	57204497	57204497	TRUE	Alcohol	rs7157608_Alcohol
rs8003535	Alcohol dependence	chr14	49010658	49010658	chr14	57205286	57205286	TRUE	Alcohol	rs8003535_Alcohol
rs7141911	Alcohol dependence	chr14	49011714	49011714	chr14	57206153	57206153	TRUE	Alcohol	rs7141911_Alcohol
rs10137379	Alcohol dependence	chr14	49013732	49013732	chr14	57208149	57208149	TRUE	Alcohol	rs10137379_Alcohol
rs10150771	Alcohol dependence	chr14	49014044	49014044	chr14	57208467	57208467	TRUE	Alcohol	rs10150771_Alcohol
rs1555788	Alcohol dependence	chr14	49017930	49017930	chr14	57218454	57218454	TRUE	Alcohol	rs1555788_Alcohol
rs7155721	Alcohol dependence	chr14	49034362	49034362	chr14	57230712	57230712	TRUE	Alcohol	rs7155721_Alcohol
rs9323304	Alcohol dependence	chr14	49050470	49050470	chr14	57245764	57245764	TRUE	Alcohol	rs9323304_Alcohol
rs17093036	Alcohol dependence	chr14	49065214	49065214	chr14	57267302	57267302	TRUE	Alcohol	rs17093036_Alcohol
rs7144649	Alcohol dependence	chr14	49138324	49138324	chr14	57355498	57355498	TRUE	Alcohol	rs7144649_Alcohol
rs11623923	Alcohol dependence	chr14	49310248	49310248	chr14	57576035	57576035	TRUE	Alcohol	rs11623923_Alcohol
rs3093927	Alcohol dependence	chr14	50817459	50817459	chr14	20354936	20354936	TRUE	Alcohol	rs3093927_Alcohol
rs12467847	Response to amphetamines	chr14	51360335	51360335	chr2	112933827	112933827	TRUE	Amphetamine	rs12467847_Amphetamine
rs4568	Alcohol dependence	chr14	55739224	55739224	chr14	24290803	24290803	TRUE	Alcohol	rs4568_Alcohol
rs2295310	Alcohol dependence	chr14	55739471	55739471	chr14	24291049	24291049	TRUE	Alcohol	rs2295310_Alcohol
rs877098	Alcohol dependence	chr14	57125222	57125222	chr13	20224101	20224101	TRUE	Alcohol	rs877098_Alcohol
rs670821	Alcohol dependence	chr14	58143065	58143065	chr13	21730077	21730077	TRUE	Alcohol	rs670821_Alcohol
rs184249	Alcohol dependence	chr14	59708577	59708577	chr13	25935931	25935931	TRUE	Alcohol	rs184249_Alcohol
rs4770875	Nicotine dependence	chr14	59882040	59882040	chr13	25745589	25745589	TRUE	Nicotine	rs4770875_Nicotine
rs9805786	Alcohol dependence and depression	chr14	60554495	60554495	chr13	24084217	24084217	TRUE	Alcohol	rs9805786_Alcohol
rs804292	Alcohol dependence|Nicotine dependence	chr14	63183116	63183116	chr8	11786406	11786406	TRUE	Alcohol	rs804292_Alcohol
rs13252510	Alcohol dependence	chr14	64585768	64585768	chr8	9908378	9908378	TRUE	Alcohol	rs13252510_Alcohol
rs11984569	Alcohol dependence	chr14	67303681	67303681	chr8	25977452	25977452	TRUE	Alcohol	rs11984569_Alcohol
rs9567638	Alcohol dependence	chr14	75178472	75178472	chr13	46180599	46180599	TRUE	Alcohol	rs9567638_Alcohol
rs3884613	Alcohol dependence	chr14	77421060	77421060	chr13	43511809	43511809	TRUE	Alcohol	rs3884613_Alcohol
rs12857536	Alcohol dependence	chr14	77628047	77628047	chr13	43309468	43309468	TRUE	Alcohol	rs12857536_Alcohol
rs12874803	Alcohol dependence	chr14	77650675	77650675	chr13	43285188	43285188	TRUE	Alcohol	rs12874803_Alcohol
rs10507519	Alcohol dependence	chr14	77691637	77691637	chr13	43240987	43240987	TRUE	Alcohol	rs10507519_Alcohol
rs2289774	Alcohol dependence	chr14	77707507	77707507	chr13	43224212	43224212	TRUE	Alcohol	rs2289774_Alcohol
rs7331929	Alcohol dependence	chr14	78159975	78159975	chr13	42720353	42720353	TRUE	Alcohol	rs7331929_Alcohol
rs7981912	Alcohol dependence	chr14	79154508	79154508	chr13	41622807	41622807	TRUE	Alcohol	rs7981912_Alcohol
rs17053117	Alcohol dependence	chr14	79912948	79912948	chr13	52969032	52969032	TRUE	Alcohol	rs17053117_Alcohol
rs2226194	Alcohol dependence	chr14	79931426	79931426	chr13	52981121	52981121	TRUE	Alcohol	rs2226194_Alcohol
rs7991723	Alcohol dependence	chr14	86123043	86123043	chr13	59153386	59153386	TRUE	Alcohol	rs7991723_Alcohol
rs9538740	Alcohol dependence	chr14	87512344	87512344	chr13	60535829	60535829	TRUE	Alcohol	rs9538740_Alcohol
rs9540953	Alcohol dependence	chr14	93599937	93599937	chr13	66949126	66949126	TRUE	Alcohol	rs9540953_Alcohol
rs1146833	Alcohol dependence	chr14	94924535	94924535	chr13	68250938	68250938	TRUE	Alcohol	rs1146833_Alcohol
rs9542387	Alcohol dependence	chr14	96902420	96902420	chr13	70562011	70562011	TRUE	Alcohol	rs9542387_Alcohol
rs2769493	Alcohol dependence	chr14	97100983	97100983	chr13	70784055	70784055	TRUE	Alcohol	rs2769493_Alcohol
rs2769490	Alcohol dependence	chr14	97113642	97113642	chr13	70794838	70794838	TRUE	Alcohol	rs2769490_Alcohol
rs17088471	Alcohol dependence	chr14	98079461	98079461	chr13	71768304	71768304	TRUE	Alcohol	rs17088471_Alcohol
rs9318238	Alcohol dependence	chr14	100123552	100123552	chr13	73963883	73963883	TRUE	Alcohol	rs9318238_Alcohol
rs2875670	Alcohol dependence	chr14	100124286	100124286	chr13	73964931	73964931	TRUE	Alcohol	rs2875670_Alcohol
rs75012440	Nicotine dependence	chr14	100207936	100207936	chr13	74057103	74057103	TRUE	Nicotine	rs75012440_Nicotine
rs4885322	Nicotine dependence	chr14	101692203	101692203	chr13	75597195	75597195	TRUE	Nicotine	rs4885322_Nicotine
rs493863	Alcohol dependence	chr14	102516766	102516766	chr13	76489395	76489395	TRUE	Alcohol	rs493863_Alcohol
rs433780	Alcohol dependence	chr14	102518396	102518396	chr13	76490896	76490896	TRUE	Alcohol	rs433780_Alcohol
rs7332726	Cocaine dependence	chr14	111486780	111486780	chr13	87498629	87498629	TRUE	Cocaine	rs7332726_Cocaine
rs9556369	Nicotine dependence	chr14	117971064	117971064	chr13	94399306	94399306	TRUE	Nicotine	rs9556369_Nicotine
rs7322488	Nicotine dependence	chr14	119318485	119318485	chr13	96264380	96264380	TRUE	Nicotine	rs7322488_Nicotine
rs2389631	Opioid use disorder (MTAG)	chr14	119334111	119334111	chr13	96280614	96280614	TRUE	Opioid	rs2389631_Opioid
rs9556711	Alcohol dependence	chr14	120402416	120402416	chr13	97364162	97364162	TRUE	Alcohol	rs9556711_Alcohol
rs2772354	Alcohol dependence	chr14	121232439	121232439	chr13	98383634	98383634	TRUE	Alcohol	rs2772354_Alcohol
rs9554813	Alcohol dependence	chr14	123919239	123919239	chr13	101639227	101639227	TRUE	Alcohol	rs9554813_Alcohol
rs12439765	Nicotine dependence	chr15	4885165	4885165	chr15	91992372	91992372	TRUE	Nicotine	rs12439765_Nicotine
rs40200	Nicotine dependence	chr15	10365158	10365158	chr5	35045640	35045640	TRUE	Nicotine	rs40200_Nicotine
rs10941189	Alcohol dependence	chr15	10897555	10897555	chr5	34489443	34489443	TRUE	Alcohol	rs10941189_Alcohol
rs35405	Nicotine dependence	chr15	11026890	11026890	chr5	33945653	33945653	TRUE	Nicotine	rs35405_Nicotine
rs4078204	Alcohol dependence	chr15	12231576	12231576	chr5	32275361	32275361	TRUE	Alcohol	rs4078204_Alcohol
rs6884544	Alcohol dependence	chr15	13108767	13108767	chr5	31250481	31250481	TRUE	Alcohol	rs6884544_Alcohol
rs7716554	Alcohol dependence	chr15	13165609	13165609	chr5	31200829	31200829	TRUE	Alcohol	rs7716554_Alcohol
rs1389221	Alcohol dependence	chr15	18554961	18554961	chr5	24884151	24884151	TRUE	Alcohol	rs1389221_Alcohol
rs3797173	Nicotine dependence	chr15	19001774	19001774	chr5	24497138	24497138	TRUE	Nicotine	rs3797173_Nicotine
rs17839323	Nicotine dependence	chr15	21492544	21492544	chr5	21842327	21842327	TRUE	Nicotine	rs17839323_Nicotine
rs2062691	Cocaine dependence	chr15	24150577	24150577	chr5	18725285	18725285	TRUE	Cocaine	rs2062691_Cocaine
rs994429	Cocaine dependence	chr15	25901878	25901878	chr5	16552290	16552290	TRUE	Cocaine	rs994429_Cocaine
rs2582662	Alcohol dependence	chr15	26222570	26222570	chr5	16272528	16272528	TRUE	Alcohol	rs2582662_Alcohol
rs7727798	Alcohol dependence	chr15	28172110	28172110	chr5	13993421	13993421	TRUE	Alcohol	rs7727798_Alcohol
rs1031006	Nicotine dependence	chr15	28173509	28173509	chr5	13986994	13986994	TRUE	Nicotine	rs1031006_Nicotine
rs7721685	Alcohol dependence	chr15	28715298	28715298	chr5	13399522	13399522	TRUE	Alcohol	rs7721685_Alcohol
rs10044218	Nicotine dependence	chr15	30618258	30618258	chr5	11412934	11412934	TRUE	Nicotine	rs10044218_Nicotine
rs7725091	Alcohol dependence	chr15	31170489	31170489	chr5	10810492	10810492	TRUE	Alcohol	rs7725091_Alcohol
rs1035961	Nicotine dependence	chr15	31881851	31881851	chr5	9928750	9928750	TRUE	Nicotine	rs1035961_Nicotine
rs930076	Alcohol dependence	chr15	32240279	32240279	chr5	9550530	9550530	TRUE	Alcohol	rs930076_Alcohol
rs268487	Alcohol dependence	chr15	32381614	32381614	chr5	9403862	9403862	TRUE	Alcohol	rs268487_Alcohol
rs1805243	Alcohol dependence	chr15	32417337	32417337	chr5	9379998	9379998	TRUE	Alcohol	rs1805243_Alcohol
rs4735529	Alcohol dependence	chr15	34501969	34501969	chr8	98127382	98127382	TRUE	Alcohol	rs4735529_Alcohol
rs10464815	Alcohol dependence	chr15	36679888	36679888	chr8	100795923	100795923	TRUE	Alcohol	rs10464815_Alcohol
rs58751921	Alcohol dependence	chr15	36681040	36681040	chr8	100796737	100796737	TRUE	Alcohol	rs58751921_Alcohol
rs10808365	Alcohol dependence	chr15	36681724	36681724	chr8	100798263	100798263	TRUE	Alcohol	rs10808365_Alcohol
rs10808366	Alcohol dependence	chr15	36681877	36681877	chr8	100798419	100798419	TRUE	Alcohol	rs10808366_Alcohol
rs10808367	Alcohol dependence	chr15	36681881	36681881	chr8	100798423	100798423	TRUE	Alcohol	rs10808367_Alcohol
rs10808368	Alcohol dependence	chr15	36682456	36682456	chr8	100798618	100798618	TRUE	Alcohol	rs10808368_Alcohol
rs7016436	Alcohol dependence	chr15	36682830	36682830	chr8	100798996	100798996	TRUE	Alcohol	rs7016436_Alcohol
rs7016480	Alcohol dependence	chr15	36682998	36682998	chr8	100799162	100799162	TRUE	Alcohol	rs7016480_Alcohol
rs13276772	Alcohol dependence	chr15	36684486	36684486	chr8	100800709	100800709	TRUE	Alcohol	rs13276772_Alcohol
rs16867971	Alcohol dependence	chr15	37308089	37308089	chr8	101597228	101597228	TRUE	Alcohol	rs16867971_Alcohol
rs2304348	Alcohol dependence	chr15	38493709	38493709	chr8	102833298	102833298	TRUE	Alcohol	rs2304348_Alcohol
rs1868009	Nicotine dependence	chr15	39686568	39686568	chr8	104256541	104256541	TRUE	Nicotine	rs1868009_Nicotine
rs302964	Nicotine dependence	chr15	40823520	40823520	chr8	105506184	105506184	TRUE	Nicotine	rs302964_Nicotine
rs6996005	Alcohol dependence	chr15	41655074	41655074	chr8	106520699	106520699	TRUE	Alcohol	rs6996005_Alcohol
rs374810	Alcohol dependence	chr15	43171010	43171010	chr8	108083801	108083801	TRUE	Alcohol	rs374810_Alcohol
rs1420852	Cocaine dependence	chr15	47609190	47609190	chr8	112252548	112252548	TRUE	Cocaine	rs1420852_Cocaine
rs10113582	Alcohol dependence	chr15	53065774	53065774	chr8	117796654	117796654	TRUE	Alcohol	rs10113582_Alcohol
rs9649948	Cocaine dependence	chr15	55122979	55122979	chr8	119901295	119901295	TRUE	Cocaine	rs9649948_Cocaine
rs6988609	Alcohol dependence	chr15	56076988	56076988	chr8	120959818	120959818	TRUE	Alcohol	rs6988609_Alcohol
rs939144	Alcohol dependence	chr15	56082984	56082984	chr8	120967417	120967417	TRUE	Alcohol	rs939144_Alcohol
rs997795	Alcohol dependence	chr15	57673450	57673450	chr8	122760595	122760595	TRUE	Alcohol	rs997795_Alcohol
rs4871326	Nicotine dependence	chr15	57807040	57807040	chr8	122930907	122930907	TRUE	Nicotine	rs4871326_Nicotine
rs17256536	Alcohol dependence	chr15	58346845	58346845	chr8	123686935	123686935	TRUE	Alcohol	rs17256536_Alcohol
rs2253162	Alcohol dependence	chr15	60578154	60578154	chr8	126322765	126322765	TRUE	Alcohol	rs2253162_Alcohol
rs112765450	Cocaine dependence	chr15	64368099	64368099	chr8	130424403	130424403	TRUE	Cocaine	rs112765450_Cocaine
rs10505560	Alcohol dependence	chr15	64664492	64664492	chr8	130732742	130732742	TRUE	Alcohol	rs10505560_Alcohol
rs2469518	Alcohol dependence	chr15	66008224	66008224	chr8	132144220	132144220	TRUE	Alcohol	rs2469518_Alcohol
rs6997956	Nicotine dependence	chr15	68943848	68943848	chr8	135472147	135472147	TRUE	Nicotine	rs6997956_Nicotine
rs3750204	Alcohol dependence	chr15	75947508	75947508	chr8	143650280	143650280	TRUE	Alcohol	rs3750204_Alcohol
rs7288826	Nicotine dependence	chr15	79786641	79786641	chr22	38818769	38818769	TRUE	Nicotine	rs7288826_Nicotine
rs4821888	Alcohol dependence	chr15	80110717	80110717	chr22	39374592	39374592	TRUE	Alcohol	rs4821888_Alcohol
rs736013	Alcohol dependence	chr15	83223642	83223642	chr22	42688607	42688607	TRUE	Alcohol	rs736013_Alcohol
rs3747193	Alcohol dependence	chr15	83227043	83227043	chr22	42692457	42692457	TRUE	Alcohol	rs3747193_Alcohol
rs17884691	Problematic alcohol use	chr15	85684954	85684954	chr22	46085743	46085743	TRUE	Alcohol	rs17884691_Alcohol
rs16995232	Nicotine dependence	chr15	85949603	85949603	chr22	46421424	46421424	TRUE	Nicotine	rs16995232_Nicotine
rs875778	Alcohol dependence	chr15	86068236	86068236	chr22	46588409	46588409	TRUE	Alcohol	rs875778_Alcohol
rs878487	Alcohol dependence	chr15	86933096	86933096	chr22	47781367	47781367	TRUE	Alcohol	rs878487_Alcohol
rs4768555	Alcohol dependence	chr15	95242634	95242634	chr12	44533557	44533557	TRUE	Alcohol	rs4768555_Alcohol
rs1552859	Alcohol dependence	chr15	95246562	95246562	chr12	44537118	44537118	TRUE	Alcohol	rs1552859_Alcohol
rs3782323	Alcohol dependence	chr15	99706149	99706149	chr12	50089138	50089138	TRUE	Alcohol	rs3782323_Alcohol
rs670142	Cocaine dependence	chr15	101792899	101792899	chr12	52607203	52607203	TRUE	Cocaine	rs670142_Cocaine
rs14024	Alcohol dependence	chr15	101845937	101845937	chr12	52675230	52675230	TRUE	Alcohol	rs14024_Alcohol
rs10735853	Alcohol dependence	chr15	102905900	102905900	chr12	53924362	53924362	TRUE	Alcohol	rs10735853_Alcohol
rs11170792	Alcohol dependence	chr15	103037889	103037889	chr12	54057092	54057092	TRUE	Alcohol	rs11170792_Alcohol
rs17138815	Alcohol dependence	chr16	5796616	5796616	chr16	5901423	5901423	TRUE	Alcohol	rs17138815_Alcohol
rs17192650	Alcohol dependence	chr16	5926485	5926485	chr16	6066395	6066395	TRUE	Alcohol	rs17192650_Alcohol
rs12932935	Cocaine dependence	chr16	6343637	6343637	chr16	6475759	6475759	TRUE	Cocaine	rs12932935_Cocaine
rs11077139	Alcohol dependence	chr16	6875811	6875811	chr16	7124873	7124873	TRUE	Alcohol	rs11077139_Alcohol
rs922471	Alcohol dependence	chr16	6889217	6889217	chr16	7140896	7140896	TRUE	Alcohol	rs922471_Alcohol
rs11641647	Alcohol dependence	chr16	6894788	6894788	chr16	7144839	7144839	TRUE	Alcohol	rs11641647_Alcohol
rs12932948	Alcohol dependence	chr16	10902371	10902371	chr16	11450817	11450817	TRUE	Alcohol	rs12932948_Alcohol
rs1501304	Alcohol dependence	chr16	12104390	12104390	chr16	13050831	13050831	TRUE	Alcohol	rs1501304_Alcohol
rs924136	Alcohol dependence	chr16	14403514	14403514	chr16	16032618	16032618	TRUE	Alcohol	rs924136_Alcohol
rs13250857	Alcohol dependence	chr16	15052014	15052014	chr8	48583594	48583594	TRUE	Alcohol	rs13250857_Alcohol
rs2238796	Nicotine dependence	chr16	18351915	18351915	chr22	20011550	20011550	TRUE	Nicotine	rs2238796_Nicotine
rs13262	Alcohol dependence	chr16	20543430	20543430	chr3	184183601	184183601	TRUE	Alcohol	rs13262_Alcohol
rs3930234	Alcohol dependence	chr16	21152243	21152243	chr3	184498342	184498342	TRUE	Alcohol	rs3930234_Alcohol
rs7643379	Alcohol dependence	chr16	28915764	28915764	chr3	192901594	192901594	TRUE	Alcohol	rs7643379_Alcohol
rs9869202	Alcohol dependence	chr16	28921860	28921860	chr3	192907401	192907401	TRUE	Alcohol	rs9869202_Alcohol
rs6763338	Nicotine dependence	chr16	33559039	33559039	chr3	125168389	125168389	TRUE	Nicotine	rs6763338_Nicotine
rs6771896	Alcohol dependence	chr16	33895840	33895840	chr3	124826903	124826903	TRUE	Alcohol	rs6771896_Alcohol
rs10511417	Alcohol dependence	chr16	34793808	34793808	chr3	123816489	123816489	TRUE	Alcohol	rs10511417_Alcohol
rs2002594	Alcohol dependence	chr16	36056843	36056843	chr3	122392714	122392714	TRUE	Alcohol	rs2002594_Alcohol
rs1401083	Alcohol dependence	chr16	41376411	41376411	chr3	116654960	116654960	TRUE	Alcohol	rs1401083_Alcohol
rs62271282	Alcohol dependence	chr16	41930267	41930267	chr3	116039221	116039221	TRUE	Alcohol	rs62271282_Alcohol
rs324556	Alcohol dependence	chr16	43936602	43936602	chr3	114012440	114012440	TRUE	Alcohol	rs324556_Alcohol
rs3903132	Alcohol dependence	chr16	43955341	43955341	chr3	113981879	113981879	TRUE	Alcohol	rs3903132_Alcohol
rs1881942	Nicotine dependence	chr16	44648862	44648862	chr3	113133204	113133204	TRUE	Nicotine	rs1881942_Nicotine
rs1462307	Alcohol dependence	chr16	46721883	46721883	chr3	110783001	110783001	TRUE	Alcohol	rs1462307_Alcohol
rs1429	Alcohol dependence	chr16	50482717	50482717	chr3	107468497	107468497	TRUE	Alcohol	rs1429_Alcohol
rs6765661	Alcohol dependence	chr16	53681434	53681434	chr3	103929476	103929476	TRUE	Alcohol	rs6765661_Alcohol
rs9860789	Alcohol dependence	chr16	54914535	54914535	chr3	102748207	102748207	TRUE	Alcohol	rs9860789_Alcohol
rs10212345	Alcohol dependence	chr16	54967394	54967394	chr3	102688134	102688134	TRUE	Alcohol	rs10212345_Alcohol
rs12632235	Alcohol dependence	chr16	56633830	56633830	chr3	100817440	100817440	TRUE	Alcohol	rs12632235_Alcohol
rs2700648	Alcohol dependence	chr16	58013875	58013875	chr3	99388839	99388839	TRUE	Alcohol	rs2700648_Alcohol
rs2700586	Alcohol dependence	chr16	58019886	58019886	chr3	99375946	99375946	TRUE	Alcohol	rs2700586_Alcohol
rs1461155	Alcohol dependence	chr16	58720238	58720238	chr3	98529888	98529888	TRUE	Alcohol	rs1461155_Alcohol
rs1391665	Alcohol dependence	chr16	59522808	59522808	chr3	97914893	97914893	TRUE	Alcohol	rs1391665_Alcohol
rs6786354	Alcohol dependence	chr16	59555594	59555594	chr3	97876535	97876535	TRUE	Alcohol	rs6786354_Alcohol
rs1848035	Alcohol dependence	chr16	59600384	59600384	chr3	97823011	97823011	TRUE	Alcohol	rs1848035_Alcohol
rs6439361	Alcohol dependence	chr16	59649582	59649582	chr3	97753712	97753712	TRUE	Alcohol	rs6439361_Alcohol
rs12629581	Alcohol dependence	chr16	64798144	64798144	chr3	88122078	88122078	TRUE	Alcohol	rs12629581_Alcohol
rs62250713	Problematic alcohol use	chr16	67184074	67184074	chr3	85464643	85464643	TRUE	Alcohol	rs62250713_Alcohol
rs887772	Alcohol dependence	chr16	75684467	75684467	chr21	14313131	14313131	TRUE	Alcohol	rs887772_Alcohol
rs8131875	Alcohol dependence	chr16	75696546	75696546	chr21	14315172	14315172	TRUE	Alcohol	rs8131875_Alcohol
rs2249100	Nicotine dependence	chr16	78331864	78331864	chr21	17557426	17557426	TRUE	Nicotine	rs2249100_Nicotine
rs2824695	Nicotine dependence	chr16	78867391	78867391	chr21	18186741	18186741	TRUE	Nicotine	rs2824695_Nicotine
rs9975541	Alcohol dependence	chr16	79348297	79348297	chr21	18678255	18678255	TRUE	Alcohol	rs9975541_Alcohol
rs2825295	Cocaine dependence	chr16	79638768	79638768	chr21	19031918	19031918	TRUE	Cocaine	rs2825295_Cocaine
rs17000583	Alcohol dependence	chr16	84069623	84069623	chr21	24967885	24967885	TRUE	Alcohol	rs17000583_Alcohol
rs2830045	Alcohol dependence	chr16	85099358	85099358	chr21	26086093	26086093	TRUE	Alcohol	rs2830045_Alcohol
rs2832278	Alcohol dependence	chr16	87657066	87657066	chr21	29239169	29239169	TRUE	Alcohol	rs2832278_Alcohol
rs2253319	Nicotine dependence	chr16	92628804	92628804	chr21	34815749	34815749	TRUE	Nicotine	rs2253319_Nicotine
rs2834649	Nicotine dependence	chr16	92647087	92647087	chr21	34837353	34837353	TRUE	Nicotine	rs2834649_Nicotine
rs9977521	Alcohol dependence	chr16	94095220	94095220	chr21	36710512	36710512	TRUE	Alcohol	rs9977521_Alcohol
rs7276341	Alcohol dependence	chr16	96512878	96512878	chr21	39915132	39915132	TRUE	Alcohol	rs7276341_Alcohol
rs2837420	Nicotine dependence	chr16	96637009	96637009	chr21	40070721	40070721	TRUE	Nicotine	rs2837420_Nicotine
rs11702690	Alcohol dependence	chr16	97946711	97946711	chr21	41987559	41987559	TRUE	Alcohol	rs11702690_Alcohol
rs9371951	Alcohol dependence	chr17	4227861	4227861	chr6	155993786	155993786	TRUE	Alcohol	rs9371951_Alcohol
rs1449679	Alcohol dependence	chr17	4249509	4249509	chr6	156014355	156014355	TRUE	Alcohol	rs1449679_Alcohol
rs9365674	Alcohol dependence	chr17	5948150	5948150	chr6	157990124	157990124	TRUE	Alcohol	rs9365674_Alcohol
rs1417056	Nicotine dependence	chr17	9496880	9496880	chr6	164431199	164431199	TRUE	Nicotine	rs1417056_Nicotine
rs9458121	Alcohol dependence	chr17	12240414	12240414	chr6	161101446	161101446	TRUE	Alcohol	rs9458121_Alcohol
rs9295134	Alcohol dependence	chr17	12291159	12291159	chr6	161029496	161029496	TRUE	Alcohol	rs9295134_Alcohol
rs12974988	Alcohol dependence	chr17	20419496	20419496	chr19	22743163	22743163	TRUE	Alcohol	rs12974988_Alcohol
rs2296744	Nicotine dependence	chr17	27190624	27190624	chr6	33772605	33772605	TRUE	Nicotine	rs2296744_Nicotine
rs2273006	Alcohol dependence	chr17	27905878	27905878	chr6	34883357	34883357	TRUE	Alcohol	rs2273006_Alcohol
rs1737727	Alcohol dependence	chr17	27948424	27948424	chr6	34936711	34936711	TRUE	Alcohol	rs1737727_Alcohol
rs847848	Alcohol dependence	chr17	27951394	27951394	chr6	34938391	34938391	TRUE	Alcohol	rs847848_Alcohol
rs4714198	Alcohol dependence	chr17	30769999	30769999	chr6	38909829	38909829	TRUE	Alcohol	rs4714198_Alcohol
rs928302	Nicotine dependence	chr17	31194946	31194946	chr21	42389975	42389975	TRUE	Nicotine	rs928302_Nicotine
rs9680399	Alcohol dependence	chr17	31877839	31877839	chr21	43451183	43451183	TRUE	Alcohol	rs9680399_Alcohol
rs7254518	Alcohol dependence	chr17	32660469	32660469	chr19	15616955	15616955	TRUE	Alcohol	rs7254518_Alcohol
rs2071293	Alcohol dependence	chr17	34673490	34673490	chr6	32094910	32094910	TRUE	Alcohol	rs2071293_Alcohol
rs410851	Alcohol dependence	chr17	34840195	34840195	chr6	31968891	31968891	TRUE	Alcohol	rs410851_Alcohol
rs437179	Alcohol dependence	chr17	34847283	34847283	chr6	31961237	31961237	TRUE	Alcohol	rs437179_Alcohol
rs419788	Alcohol dependence	chr17	34847480	34847480	chr6	31961022	31961022	TRUE	Alcohol	rs419788_Alcohol
rs537160	Alcohol dependence	chr17	34859830	34859830	chr6	31948623	31948623	TRUE	Alcohol	rs537160_Alcohol
rs3131921	Alcohol dependence	chr17	35645454	35645454	chr6	30939558	30939558	TRUE	Alcohol	rs3131921_Alcohol
rs11546742	Alcohol dependence	chr17	35834244	35834244	chr6	30724991	30724991	TRUE	Alcohol	rs11546742_Alcohol
rs12736884	Alcohol dependence	chr17	36948698	36948698	chr1	21399012	21399012	TRUE	Alcohol	rs12736884_Alcohol
rs62392942	Nicotine dependence	chr17	37045153	37045153	chr6	29634161	29634161	TRUE	Nicotine	rs62392942_Nicotine
rs3799861	Alcohol dependence	chr17	43590026	43590026	chr6	46721792	46721792	TRUE	Alcohol	rs3799861_Alcohol
rs12528857	Alcohol dependence	chr17	43615559	43615559	chr6	46702199	46702199	TRUE	Alcohol	rs12528857_Alcohol
rs1321075	Alcohol dependence	chr17	44734149	44734149	chr6	45424206	45424206	TRUE	Alcohol	rs1321075_Alcohol
rs2746178	Alcohol dependence	chr17	47803090	47803090	chr6	41671556	41671556	TRUE	Alcohol	rs2746178_Alcohol
rs9394619	Alcohol dependence	chr17	49695587	49695587	chr6	39606601	39606601	TRUE	Alcohol	rs9394619_Alcohol
rs1374197	Alcohol dependence	chr17	50906876	50906876	chr3	17353123	17353123	TRUE	Alcohol	rs1374197_Alcohol
rs9284846	Alcohol dependence	chr17	52172006	52172006	chr3	18749210	18749210	TRUE	Alcohol	rs9284846_Alcohol
rs71575441	Cocaine dependence	chr17	62673786	62673786	chr5	107453116	107453116	TRUE	Cocaine	rs71575441_Cocaine
rs6881619	Nicotine dependence	chr17	62785263	62785263	chr5	107573359	107573359	TRUE	Nicotine	rs6881619_Nicotine
rs885624	Nicotine dependence	chr17	63172175	63172175	chr5	107964954	107964954	TRUE	Nicotine	rs885624_Nicotine
rs12514413	Nicotine dependence	chr17	63193829	63193829	chr5	107988165	107988165	TRUE	Nicotine	rs12514413_Nicotine
rs989001	Nicotine dependence	chr17	63466407	63466407	chr5	108340620	108340620	TRUE	Nicotine	rs989001_Nicotine
rs11664080	Alcohol dependence	chr17	65637639	65637639	chr18	9888030	9888030	TRUE	Alcohol	rs11664080_Alcohol
rs4797283	Alcohol dependence	chr17	67614222	67614222	chr18	7249742	7249742	TRUE	Alcohol	rs4797283_Alcohol
rs1372631	Nicotine dependence	chr17	70409975	70409975	chr18	4026587	4026587	TRUE	Nicotine	rs1372631_Nicotine
rs61751192	Cocaine dependence	chr17	70996216	70996216	chr18	3253944	3253944	TRUE	Cocaine	rs61751192_Cocaine
rs13381416	Cocaine dependence	chr17	70998373	70998373	chr18	3251835	3251835	TRUE	Cocaine	rs13381416_Cocaine
rs79794368	Cocaine dependence	chr17	71000974	71000974	chr18	3249131	3249131	TRUE	Cocaine	rs79794368_Cocaine
rs12617579	Nicotine dependence	chr17	71940642	71940642	chr2	29266754	29266754	TRUE	Nicotine	rs12617579_Nicotine
rs10193521	Alcohol dependence	chr17	72236852	72236852	chr2	29562813	29562813	TRUE	Alcohol	rs10193521_Alcohol
rs12473275	Alcohol dependence	chr17	72237349	72237349	chr2	29562915	29562915	TRUE	Alcohol	rs12473275_Alcohol
rs4520995	Alcohol dependence	chr17	72571607	72571607	chr2	29895520	29895520	TRUE	Alcohol	rs4520995_Alcohol
rs829642	Alcohol dependence	chr17	73134446	73134446	chr2	30477104	30477104	TRUE	Alcohol	rs829642_Alcohol
rs4952147	Alcohol dependence	chr17	73178918	73178918	chr2	30553404	30553404	TRUE	Alcohol	rs4952147_Alcohol
rs2609954	Alcohol dependence	chr17	73250027	73250027	chr2	30648942	30648942	TRUE	Alcohol	rs2609954_Alcohol
rs17398711	Alcohol dependence	chr17	76866400	76866400	chr2	35010053	35010053	TRUE	Alcohol	rs17398711_Alcohol
rs2968625	Alcohol dependence	chr17	77718365	77718365	chr2	35938765	35938765	TRUE	Alcohol	rs2968625_Alcohol
rs1873117	Nicotine dependence	chr17	77869146	77869146	chr2	36036324	36036324	TRUE	Nicotine	rs1873117_Nicotine
rs1056104	Nicotine dependence	chr17	80228028	80228028	chr2	38781807	38781807	TRUE	Nicotine	rs1056104_Nicotine
rs10490046	Alcohol dependence	chr17	81623531	81623531	chr2	40403538	40403538	TRUE	Alcohol	rs10490046_Alcohol
rs10490045	Alcohol dependence	chr17	81624019	81624019	chr2	40404215	40404215	TRUE	Alcohol	rs10490045_Alcohol
rs6733455	Alcohol dependence	chr17	83301869	83301869	chr2	42123347	42123347	TRUE	Alcohol	rs6733455_Alcohol
rs1067344	Alcohol dependence	chr17	85117908	85117908	chr2	44393671	44393671	TRUE	Alcohol	rs1067344_Alcohol
rs494904	Alcohol use disorder	chr17	85590642	85590642	chr2	44914041	44914041	TRUE	Alcohol	rs494904_Alcohol
rs504675	Alcohol use disorder	chr17	85607095	85607095	chr2	44927550	44927550	TRUE	Alcohol	rs504675_Alcohol
rs528301	Nicotine dependence	chr17	85607314	85607314	chr2	44927769	44927769	TRUE	Nicotine	rs528301_Nicotine
rs10167668	Nicotine dependence	chr17	85951598	85951598	chr2	45355180	45355180	TRUE	Nicotine	rs10167668_Nicotine
rs2595211	Nicotine dependence	chr17	86476128	86476128	chr2	45979613	45979613	TRUE	Nicotine	rs2595211_Nicotine
rs2193225	Nicotine dependence	chr17	90913745	90913745	chr2	50852344	50852344	TRUE	Nicotine	rs2193225_Nicotine
rs16954588	Alcohol dependence	chr17	93308886	93308886	chr18	1014559	1014559	TRUE	Alcohol	rs16954588_Alcohol
rs1563188	Alcohol dependence	chr17	93891352	93891352	chr18	1738360	1738360	TRUE	Alcohol	rs1563188_Alcohol
rs2644171	Alcohol dependence	chr17	94728093	94728093	chr18	2540199	2540199	TRUE	Alcohol	rs2644171_Alcohol
rs2305024	Nicotine dependence	chr18	12697827	12697827	chr18	24082852	24082852	TRUE	Nicotine	rs2305024_Nicotine
rs6560652	Alcohol dependence	chr18	14570901	14570901	chr9	136936488	136936488	TRUE	Alcohol	rs6560652_Alcohol
rs17665021	Nicotine dependence	chr18	16267207	16267207	chr18	27642247	27642247	TRUE	Nicotine	rs17665021_Nicotine
rs8085261	Nicotine dependence	chr18	19466601	19466601	chr18	30531220	30531220	TRUE	Nicotine	rs8085261_Nicotine
rs1667284	Alcohol dependence	chr18	20708970	20708970	chr18	31646245	31646245	TRUE	Alcohol	rs1667284_Alcohol
rs10502675	Response to amphetamines	chr18	25822109	25822109	chr18	37618333	37618333	TRUE	Amphetamine	rs10502675_Amphetamine
rs17536346	Alcohol dependence	chr18	26323019	26323019	chr18	38087951	38087951	TRUE	Alcohol	rs17536346_Alcohol
rs10502685	Alcohol dependence	chr18	26336051	26336051	chr18	38098747	38098747	TRUE	Alcohol	rs10502685_Alcohol
rs932026	Alcohol dependence	chr18	26707654	26707654	chr18	38425547	38425547	TRUE	Alcohol	rs932026_Alcohol
rs7245323	Alcohol dependence	chr18	29644975	29644975	chr18	41385560	41385560	TRUE	Alcohol	rs7245323_Alcohol
rs7242858	Problematic alcohol use	chr18	30024837	30024837	chr18	41721634	41721634	TRUE	Alcohol	rs7242858_Alcohol
rs1137845	Alcohol dependence	chr18	32420084	32420084	chr2	127063631	127063631	TRUE	Alcohol	rs1137845_Alcohol
rs4912622	Alcohol dependence	chr18	38421265	38421265	chr5	142111022	142111022	TRUE	Alcohol	rs4912622_Alcohol
rs6863411	Alcohol dependence	chr18	38449020	38449020	chr5	142133639	142133639	TRUE	Alcohol	rs6863411_Alcohol
rs1062158	Alcohol dependence	chr18	38459342	38459342	chr5	142143435	142143435	TRUE	Alcohol	rs1062158_Alcohol
rs10037107	Alcohol dependence	chr18	42874233	42874233	chr5	146849539	146849539	TRUE	Alcohol	rs10037107_Alcohol
rs1864982	Alcohol dependence	chr18	42957687	42957687	chr5	146941260	146941260	TRUE	Alcohol	rs1864982_Alcohol
rs1482350	Alcohol dependence	chr18	45083889	45083889	chr5	113833723	113833723	TRUE	Alcohol	rs1482350_Alcohol
rs1529442	Alcohol dependence	chr18	46892946	46892946	chr5	116013678	116013678	TRUE	Alcohol	rs1529442_Alcohol
rs154576	Alcohol dependence	chr18	47322959	47322959	chr5	116525936	116525936	TRUE	Alcohol	rs154576_Alcohol
rs7704398	Nicotine dependence	chr18	50029749	50029749	chr5	119331947	119331947	TRUE	Nicotine	rs7704398_Nicotine
rs3813301	Nicotine dependence	chr18	50035923	50035923	chr5	119339551	119339551	TRUE	Nicotine	rs3813301_Nicotine
rs12109691	Alcohol dependence and major depression	chr18	50279070	50279070	chr5	119630805	119630805	TRUE	Alcohol	rs12109691_Alcohol
rs13171094	Alcohol dependence	chr18	51106210	51106210	chr5	120447451	120447451	TRUE	Alcohol	rs13171094_Alcohol
rs1469447	Alcohol dependence	chr18	52012274	52012274	chr5	121454833	121454833	TRUE	Alcohol	rs1469447_Alcohol
rs4496732	Nicotine dependence	chr18	52479208	52479208	chr5	121982225	121982225	TRUE	Nicotine	rs4496732_Nicotine
rs4836019	Alcohol dependence	chr18	52959934	52959934	chr5	122517722	122517722	TRUE	Alcohol	rs4836019_Alcohol
rs9327332	Alcohol dependence	chr18	54806245	54806245	chr5	124553888	124553888	TRUE	Alcohol	rs9327332_Alcohol
rs55644503	Nicotine dependence	chr18	55368442	55368442	chr5	125190620	125190620	TRUE	Nicotine	rs55644503_Nicotine
rs6895323	Cocaine dependence	chr18	55373409	55373409	chr5	125193762	125193762	TRUE	Cocaine	rs6895323_Cocaine
rs1042718	Alcohol dependence	chr18	62179230	62179230	chr5	148827354	148827354	TRUE	Alcohol	rs1042718_Alcohol
rs1042717	Alcohol dependence	chr18	62179501	62179501	chr5	148827083	148827083	TRUE	Alcohol	rs1042717_Alcohol
rs549476	Response to amphetamines	chr18	64969100	64969100	chr18	58143501	58143501	TRUE	Amphetamine	rs549476_Amphetamine
rs2852356	Nicotine dependence	chr18	66287123	66287123	chr18	59692901	59692901	TRUE	Nicotine	rs2852356_Nicotine
rs9955902	Alcohol dependence	chr18	68341610	68341610	chr18	13828445	13828445	TRUE	Alcohol	rs9955902_Alcohol
rs72926982	Problematic alcohol use	chr18	69502402	69502402	chr18	55420753	55420753	TRUE	Alcohol	rs72926982_Alcohol
rs8091046	Alcohol dependence	chr18	70998425	70998425	chr18	53771958	53771958	TRUE	Alcohol	rs8091046_Alcohol
rs10469016	Alcohol dependence	chr18	71922110	71922110	chr18	52800515	52800515	TRUE	Alcohol	rs10469016_Alcohol
rs10083941	Alcohol dependence	chr18	71951843	71951843	chr18	52755752	52755752	TRUE	Alcohol	rs10083941_Alcohol
rs1221877	Alcohol dependence	chr18	72089122	72089122	chr18	52607456	52607456	TRUE	Alcohol	rs1221877_Alcohol
rs8082814	Alcohol dependence	chr18	75780223	75780223	chr18	48450704	48450704	TRUE	Alcohol	rs8082814_Alcohol
rs6507820	Alcohol dependence	chr18	76029750	76029750	chr18	48167910	48167910	TRUE	Alcohol	rs6507820_Alcohol
rs7243707	Alcohol dependence	chr18	78180465	78180465	chr18	45652309	45652309	TRUE	Alcohol	rs7243707_Alcohol
rs177820	Alcohol dependence	chr18	80616455	80616455	chr18	79516964	79516964	TRUE	Alcohol	rs177820_Alcohol
rs1030565	Alcohol dependence	chr18	83289353	83289353	chr18	76051715	76051715	TRUE	Alcohol	rs1030565_Alcohol
rs4891112	Alcohol dependence	chr18	83293116	83293116	chr18	76046148	76046148	TRUE	Alcohol	rs4891112_Alcohol
rs73973283	Cocaine dependence	chr18	83293333	83293333	chr18	76045951	76045951	TRUE	Cocaine	rs73973283_Cocaine
rs7228254	Alcohol dependence	chr18	84432671	84432671	chr18	74781205	74781205	TRUE	Alcohol	rs7228254_Alcohol
rs12457387	Cocaine dependence	chr18	84904073	84904073	chr18	74224753	74224753	TRUE	Cocaine	rs12457387_Cocaine
rs17156580	Alcohol dependence	chr19	10011684	10011684	chr11	61924869	61924869	TRUE	Alcohol	rs17156580_Alcohol
rs11138516	Alcohol dependence	chr19	14046660	14046660	chr9	80144587	80144587	TRUE	Alcohol	rs11138516_Alcohol
rs1328433	Alcohol dependence	chr19	14060274	14060274	chr9	80128905	80128905	TRUE	Alcohol	rs1328433_Alcohol
rs10869902	Nicotine dependence	chr19	16792462	16792462	chr9	77157174	77157174	TRUE	Nicotine	rs10869902_Nicotine
rs4142603	Nicotine dependence	chr19	16798455	16798455	chr9	77154478	77154478	TRUE	Nicotine	rs4142603_Nicotine
rs10869409	Nicotine dependence	chr19	19100330	19100330	chr9	74508473	74508473	TRUE	Nicotine	rs10869409_Nicotine
rs7846903	Nicotine dependence	chr19	19108478	19108478	chr9	74500195	74500195	TRUE	Nicotine	rs7846903_Nicotine
rs10511997	Alcohol dependence	chr19	21479323	21479323	chr9	72145640	72145640	TRUE	Alcohol	rs10511997_Alcohol
rs12348944	Nicotine dependence	chr19	25127565	25127565	chr9	377066	377066	TRUE	Nicotine	rs12348944_Nicotine
rs12346176	Alcohol dependence	chr19	25148336	25148336	chr9	398673	398673	TRUE	Alcohol	rs12346176_Alcohol
rs7038366	Nicotine dependence	chr19	25243639	25243639	chr9	515616	515616	TRUE	Nicotine	rs7038366_Nicotine
rs2026075	Nicotine dependence	chr19	25250461	25250461	chr9	520886	520886	TRUE	Nicotine	rs2026075_Nicotine
rs2804266	Alcohol dependence	chr19	25301615	25301615	chr9	568384	568384	TRUE	Alcohol	rs2804266_Alcohol
rs10815562	Nicotine dependence	chr19	25424062	25424062	chr9	732302	732302	TRUE	Nicotine	rs10815562_Nicotine
rs13286166	Nicotine dependence	chr19	25430672	25430672	chr9	741307	741307	TRUE	Nicotine	rs13286166_Nicotine
rs10758863	Nicotine dependence	chr19	25431259	25431259	chr9	742642	742642	TRUE	Nicotine	rs10758863_Nicotine
rs1501576	Alcohol dependence	chr19	27503055	27503055	chr9	2918656	2918656	TRUE	Alcohol	rs1501576_Alcohol
rs12682807	Alcohol dependence	chr19	28902801	28902801	chr9	4574022	4574022	TRUE	Alcohol	rs12682807_Alcohol
rs1993912	Alcohol dependence	chr19	29785282	29785282	chr9	5987781	5987781	TRUE	Alcohol	rs1993912_Alcohol
rs7080306	Alcohol dependence	chr19	30950428	30950428	chr10	51854153	51854153	TRUE	Alcohol	rs7080306_Alcohol
rs10490975	Alcohol dependence	chr19	31480107	31480107	chr10	51261176	51261176	TRUE	Alcohol	rs10490975_Alcohol
rs1898198	Opioid dependence	chr19	32059944	32059944	chr10	50249888	50249888	TRUE	Opioid	rs1898198_Opioid
rs11004819	Opioid dependence	chr19	32062881	32062881	chr10	50253880	50253880	TRUE	Opioid	rs11004819_Opioid
rs2813323	Alcohol dependence	chr19	32102837	32102837	chr10	50279397	50279397	TRUE	Alcohol	rs2813323_Alcohol
rs791887	Alcohol dependence	chr19	32587707	32587707	chr10	87651797	87651797	TRUE	Alcohol	rs791887_Alcohol
rs3740046	Alcohol dependence	chr19	35959585	35959585	chr10	90741711	90741711	TRUE	Alcohol	rs3740046_Alcohol
rs4933618	Alcohol dependence	chr19	36099043	36099043	chr10	90892814	90892814	TRUE	Alcohol	rs4933618_Alcohol
rs11188984	Alcohol dependence	chr19	41606341	41606341	chr10	97006464	97006464	TRUE	Alcohol	rs11188984_Alcohol
rs3802724	Alcohol dependence	chr19	44931161	44931161	chr10	100912961	100912961	TRUE	Alcohol	rs3802724_Alcohol
rs4917916	Alcohol dependence	chr19	44931728	44931728	chr10	100913535	100913535	TRUE	Alcohol	rs4917916_Alcohol
rs17760784	Nicotine dependence	chr19	45396270	45396270	chr10	101396659	101396659	TRUE	Nicotine	rs17760784_Nicotine
rs12573437	Alcohol dependence	chr19	47452967	47452967	chr10	103843405	103843405	TRUE	Alcohol	rs12573437_Alcohol
rs11193198	Alcohol dependence	chr19	50629103	50629103	chr10	107102209	107102209	TRUE	Alcohol	rs11193198_Alcohol
rs77409651	Cocaine dependence	chr19	55474964	55474964	chr10	112642215	112642215	TRUE	Cocaine	rs77409651_Cocaine
rs4918853	Alcohol dependence	chr19	56301599	56301599	chr10	113570371	113570371	TRUE	Alcohol	rs4918853_Alcohol
rs10567	Nicotine dependence	chr19	56529338	56529338	chr10	113834966	113834966	TRUE	Nicotine	rs10567_Nicotine
rs17653713	Alcohol dependence	chr19	56673479	56673479	chr10	113986660	113986660	TRUE	Alcohol	rs17653713_Alcohol
rs7097645	Alcohol dependence	chr19	58913935	58913935	chr10	116800966	116800966	TRUE	Alcohol	rs7097645_Alcohol
rs363294	Alcohol dependence	chr19	59300298	59300298	chr10	117284043	117284043	TRUE	Alcohol	rs363294_Alcohol
rs1316543	Alcohol dependence	chr19	61084374	61084374	chr10	119445148	119445148	TRUE	Alcohol	rs1316543_Alcohol
rs1999628	Alcohol dependence	chr19	61094347	61094347	chr10	119457549	119457549	TRUE	Alcohol	rs1999628_Alcohol
rs11198934	Alcohol dependence	chr19	61094585	61094585	chr10	119458171	119458171	TRUE	Alcohol	rs11198934_Alcohol
rs10886486	Alcohol dependence	chr19	61095373	61095373	chr10	119459060	119459060	TRUE	Alcohol	rs10886486_Alcohol
rs4691643	Alcohol dependence	chrM	9153	9153	chr4	155457416	155457416	TRUE	Alcohol	rs4691643_Alcohol
rs4780986	Alcohol dependence	chrM	11863	11863	chr16	10721373	10721373	TRUE	Alcohol	rs4780986_Alcohol
rs4430250	Alcohol dependence	chrX	22281789	22281789	chrX	116954224	116954224	TRUE	Alcohol	rs4430250_Alcohol
rs12857770	Alcohol dependence	chrX	38198364	38198364	chrX	120259745	120259745	TRUE	Alcohol	rs12857770_Alcohol
rs12559898	Nicotine dependence	chrX	41414986	41414986	chrX	123197971	123197971	TRUE	Nicotine	rs12559898_Nicotine
rs1844895	Alcohol dependence	chrX	72380829	72380829	chrX	152132250	152132250	TRUE	Alcohol	rs1844895_Alcohol
rs2405543	Alcohol dependence	chrX	84129211	84129211	chrX	32097024	32097024	TRUE	Alcohol	rs2405543_Alcohol
rs943166	Alcohol dependence	chrX	99493901	99493901	chrX	69191602	69191602	TRUE	Alcohol	rs943166_Alcohol
rs3843841	Alcohol dependence	chrX	100601008	100601008	chrX	70265679	70265679	TRUE	Alcohol	rs3843841_Alcohol
rs7215300	Alcohol dependence	chrX	124470467	124470467	chr17	4705327	4705327	TRUE	Alcohol	rs7215300_Alcohol
rs1414298	Alcohol dependence	chrX	131325965	131325965	chrX	98279846	98279846	TRUE	Alcohol	rs1414298_Alcohol
rs5921523	Alcohol dependence	chrX	133528219	133528219	chrX	100224970	100224970	TRUE	Alcohol	rs5921523_Alcohol
rs3826878	Alcohol dependence	chrX	136449576	136449576	chr19	54865756	54865756	TRUE	Alcohol	rs3826878_Alcohol
rs17254838	Alcohol dependence	chrX	142888171	142888171	chrX	110228132	110228132	TRUE	Alcohol	rs17254838_Alcohol
rs5942915	Alcohol dependence	chrX	142955233	142955233	chrX	110305798	110305798	TRUE	Alcohol	rs5942915_Alcohol
rs7058279	Alcohol dependence	chrX	162518260	162518260	chrX	17062593	17062593	TRUE	Alcohol	rs7058279_Alcohol
