## Supplemental Table 2 for "A single dose of cocaine rewires the 3D genome structure of midbrain dopamine neurons"

### Sheet: Legend
Table S2	Marker genes of dopamine neuron subpopulations in the ventral tegmental area
Full list of marker genes used to identify the 27 subpopulations of dopaminergic neurons in the ventral tegmental area. Clustering was completed using the FindClusters method from the Seurat package using the Conos derived cell distance graph. The clustering was obtained using the Louvain algorithm with resolution parameter set to 0.1
cluster	DN subcluster identity
p_val	p value of differential expression of gene in cluster x vs. all other clusters
p_val_adj	p adjusted value of differential expression of gene in cluster x vs. all other clusters
avg_log2FC	log2 fold change of expression in cluster x vs. all other clusters
pct.1	percentage of cells in which the gene is detected in the cluster
pct.2	percentage of cells in which the gene is detected on average in all other clusters

### Sheet: DN_subcluster_marker_genes
chrom	start	end	strand	gene_id	gene_name	cluster	p_val	p_val_adj	avg_log2FC	pct.1	pct.2
chr1	12692277	12861192	+	ENSMUSG00000016918	Sulf1	C0	1.93043e-208	4.13208e-204	3.45148	0.764	0.146
chr1	44551511	44796838	+	ENSMUSG00000056870	Gulp1	C0	8.15905e-52	1.74645e-47	2.02719	0.479	0.173
chr1	172320501	172329318	-	ENSMUSG00000038026	Kcnj9	C0	1.93823e-08	0.000414877	2.01313	0.067	0.02
chr2	28926949	29055066	-	ENSMUSG00000079502	Cfap77	C0	1.09714e-08	0.000234842	2.25176	0.061	0.017
chr2	54084093	54085552	-	ENSMUSG00000075334	Rprm	C0	3.08575e-11	6.60505e-07	2.56516	0.048	0.009
chr2	80411970	80447625	-	ENSMUSG00000027004	Frzb	C0	2.39324e-07	0.00512272	2.34975	0.036	0.008
chr2	91457511	91513779	+	ENSMUSG00000027253	Lrp4	C0	1.49451e-11	3.19901e-07	2.38121	0.073	0.018
chr2	168260117	168281736	-	ENSMUSG00000074575	Kcng1	C0	9.05744e-14	1.93874e-09	4.22206	0.024	0.002
chr3	36620482	36690167	-	ENSMUSG00000027716	Trpc3	C0	5.66949e-13	1.21355e-08	2.04126	0.076	0.017
chr3	54361109	54391037	+	ENSMUSG00000027750	Postn	C0	1.32847e-28	2.84358e-24	3.01475	0.109	0.017
chr3	82092427	82145789	-	ENSMUSG00000033910	Gucy1a1	C0	2.07952e-27	4.45121e-23	2.48501	0.121	0.021
chr3	122728947	122859374	+	ENSMUSG00000053965	Pde5a	C0	1.46871e-13	3.14378e-09	2.05561	0.139	0.048
chr4	53030787	53159895	-	ENSMUSG00000015243	Abca1	C0	2.44922e-33	5.24255e-29	2.14324	0.321	0.113
chr4	55527143	55532466	-	ENSMUSG00000003032	Klf4	C0	4.9998e-12	1.07021e-07	2.58249	0.091	0.026
chr4	58435255	58553898	-	ENSMUSG00000038668	Lpar1	C0	5.35168e-19	1.14553e-14	2.20722	0.161	0.048
chr5	44472132	44799680	-	ENSMUSG00000039706	Ldb2	C0	1.51315e-89	3.23889e-85	2.01173	0.779	0.328
chr5	44641484	44662153	+	ENSMUSG00000104894	Gm43507	C0	3.85913e-12	8.26046e-08	2.23733	0.085	0.022
chr5	112688876	112896362	-	ENSMUSG00000072720	Myo18b	C0	4.29686e-11	9.19743e-07	2.25495	0.097	0.031
chr5	149678230	149762599	+	ENSMUSG00000051950	B3glct	C0	3.05838e-72	6.54647e-68	2.14087	0.618	0.238
chr5	150018675	150082184	+	ENSMUSG00000053368	Rxfp2	C0	2.05312e-57	4.3947e-53	2.42735	0.336	0.079
chr5	151037510	151233836	-	ENSMUSG00000016128	Stard13	C0	1.55729e-07	0.00333339	2.42215	0.036	0.008
chr6	29473162	29507952	-	ENSMUSG00000059022	Kcp	C0	1.17642e-11	2.51813e-07	2.16111	0.127	0.046
chr6	31519488	31563981	-	ENSMUSG00000025608	Podxl	C0	1.00737e-13	2.15627e-09	2.01168	0.1	0.027
chr6	101059171	101198013	+	ENSMUSG00000107427	Gm43948	C0	1.63788e-29	3.50589e-25	2.71961	0.142	0.027
chr7	13097531	13119917	-	ENSMUSG00000070816	Vmn1r86	C0	3.63103e-28	7.77221e-24	3.36313	0.085	0.01
chr7	136894614	137130266	+	ENSMUSG00000054612	Mgmt	C0	1.5681e-12	3.35652e-08	2.18192	0.109	0.034
chr7	138208974	138397730	-	ENSMUSG00000091002	Tcerg1l	C0	1.22806e-24	2.62866e-20	2.26637	0.215	0.067
chr8	28646717	29219636	-	ENSMUSG00000063626	Unc5d	C0	4.22257e-198	9.03841e-194	2.94804	0.991	0.467
chr8	61511433	61902690	-	ENSMUSG00000058056	Palld	C0	1.32528e-20	2.83676e-16	2.332	0.197	0.065
chr8	87169747	87199850	-	ENSMUSG00000099207	Gm10637	C0	3.74735e-08	0.000802121	3.44701	0.021	0.002
chr8	87460469	87525554	+	ENSMUSG00000097248	Gm2694	C0	2.76992e-268	5.92901e-264	4.04518	0.7	0.085
chr8	87468405	87472609	-	ENSMUSG00000031654	Cbln1	C0	8.43607e-100	1.80574e-95	3.92908	0.206	0.015
chr8	87476055	87495462	-	ENSMUSG00000097992	Gm27016	C0	1.52898e-97	3.27278e-93	3.85242	0.239	0.022
chr9	122019528	122051463	-	ENSMUSG00000111389	Gm39465	C0	4.26592e-11	9.13121e-07	3.06669	0.048	0.009
chr10	68723646	68782650	+	ENSMUSG00000060044	Tmem26	C0	1.67325e-40	3.58158e-36	2.15381	0.33	0.102
chr10	99263231	99267489	+	ENSMUSG00000019960	Dusp6	C0	1.90369e-07	0.00407485	2.12346	0.042	0.01
chr11	18879817	19018985	-	ENSMUSG00000020160	Meis1	C0	2.59136e-62	5.54681e-58	2.40284	0.433	0.123
chr11	19013817	19015154	+	ENSMUSG00000087507	Gm16141	C0	4.70847e-14	1.00785e-09	3.41992	0.042	0.005
chr11	52764634	53188538	+	ENSMUSG00000036264	Fstl4	C0	3.33986e-22	7.14897e-18	2.53332	0.203	0.065
chr11	69183932	69197843	-	ENSMUSG00000020891	Alox8	C0	5.26668e-15	1.12733e-10	3.00733	0.048	0.007
chr11	80880169	81968457	-	ENSMUSG00000020704	Asic2	C0	5.47594e-77	1.17213e-72	2.36981	0.818	0.572
chr11	81385013	81402491	+	ENSMUSG00000086971	4930527B05Rik	C0	2.81853e-19	6.03306e-15	2.914	0.085	0.015
chr11	81587361	81593478	+	ENSMUSG00000087534	Gm11418	C0	1.28757e-70	2.75604e-66	2.76143	0.321	0.06
chr11	81860673	81894582	+	ENSMUSG00000020703	5530401A14Rik	C0	1.81269e-40	3.88006e-36	2.68695	0.17	0.028
chr11	107874605	107915055	-	ENSMUSG00000040373	Cacng5	C0	1.28358e-21	2.74751e-17	2.66907	0.109	0.022
chr12	30174482	30373375	-	ENSMUSG00000020672	Sntg2	C0	8.40717e-105	1.79955e-100	3.37873	0.385	0.06
chr13	18121098	18397686	-	ENSMUSG00000009734	Pou6f2	C0	2.94373e-30	6.30105e-26	2.12667	0.358	0.145
chr14	68563380	68582095	-	ENSMUSG00000022057	Adamdec1	C0	1.54009e-16	3.29656e-12	4.84614	0.018	0
chr14	68606027	68655842	-	ENSMUSG00000014725	Adam28	C0	6.67704e-14	1.42922e-09	3.02021	0.058	0.01
chr14	69029238	69041804	+	ENSMUSG00000014813	Stc1	C0	1.74725e-30	3.73998e-26	3.03306	0.115	0.017
chr14	74640840	74709494	+	ENSMUSG00000034997	Htr2a	C0	6.9067e-166	1.47838e-161	3.86544	0.445	0.05
chr15	10568969	10714624	-	ENSMUSG00000022246	Rai14	C0	4.85197e-21	1.03856e-16	2.22253	0.367	0.195
chr15	39076932	39087121	+	ENSMUSG00000054196	Cthrc1	C0	1.2029e-95	2.5748e-91	2.4074	0.667	0.225
chr15	66929318	66969640	-	ENSMUSG00000005125	Ndrg1	C0	2.47003e-21	5.28709e-17	2.0584	0.218	0.075
chr15	72501089	72546340	-	ENSMUSG00000036760	Kcnk9	C0	9.56762e-83	2.04795e-78	2.0303	0.582	0.17
chr15	85535437	85582473	-	ENSMUSG00000022382	Wnt7b	C0	2.94555e-17	6.30495e-13	2.47022	0.118	0.031
chr16	35397312	35490873	-	ENSMUSG00000022844	Pdia5	C0	3.18349e-136	6.81426e-132	2.61836	0.839	0.331
chr16	35541145	35664732	+	ENSMUSG00000052133	Sema5b	C0	7.17612e-289	1.53605e-284	3.85599	0.967	0.209
chr16	37776873	37836514	+	ENSMUSG00000022816	Fstl1	C0	1.75589e-36	3.75849e-32	2.85832	0.158	0.027
chr17	3635240	3696261	-	ENSMUSG00000023802	Nox3	C0	5.20021e-08	0.0011131	2.63583	0.052	0.013
chr17	29155556	29238167	-	ENSMUSG00000024008	Cpne5	C0	6.00141e-64	1.2846e-59	2.03621	0.555	0.2
chr18	32815383	32819797	+	ENSMUSG00000024379	Tslp	C0	4.76832e-09	0.000102066	3.08142	0.039	0.007
chr19	25236975	25434496	+	ENSMUSG00000032702	Kank1	C0	6.96611e-39	1.4911e-34	2.45256	0.273	0.074
chrX	120290259	120910619	+	ENSMUSG00000034755	Pcdh11x	C0	2.98267e-90	6.38441e-86	2.35503	0.67	0.227
chr1	42261855	42304412	+	ENSMUSG00000101299	Gm28175	C1	3.32299e-77	7.11285e-73	2.3057	0.345	0.056
chr1	76890472	77027792	-	ENSMUSG00000100534	Gm816	C1	1.11644e-16	2.38975e-12	2.42282	0.079	0.014
chr1	167371966	167393841	-	ENSMUSG00000026688	Mgst3	C1	1.79311e-25	3.83815e-21	2.69176	0.099	0.014
chr1	171225054	171226379	+	ENSMUSG00000005681	Apoa2	C1	1.04443e-10	2.2356e-06	3.05019	0.023	0.002
chr1	171909957	171919356	-	ENSMUSG00000104413	Gm37065	C1	1.97582e-09	4.22925e-05	2.75967	0.023	0.002
chr1	172555938	172563717	+	ENSMUSG00000049598	Vsig8	C1	7.07545e-08	0.0015145	2.76799	0.03	0.005
chr1	179695297	179745271	-	ENSMUSG00000087236	Kif28	C1	4.42301e-07	0.00946746	2.07181	0.036	0.008
chr2	69193895	69206194	-	ENSMUSG00000005233	Spc25	C1	2.42991e-15	5.20122e-11	2.20107	0.072	0.013
chr2	83737782	83759865	-	ENSMUSG00000085335	Gm13684	C1	1.59028e-14	3.40399e-10	2.21807	0.059	0.009
chr2	88648509	88659772	+	ENSMUSG00000111590	Olfr1192-ps1	C1	4.75301e-11	1.01738e-06	3.4895	0.013	0
chr2	154559407	154569892	-	ENSMUSG00000027490	E2f1	C1	1.2128e-17	2.59599e-13	2.11699	0.089	0.017
chr2	167782053	167783486	+	ENSMUSG00000087624	9230111E07Rik	C1	5.73548e-17	1.22768e-12	2.17347	0.086	0.016
chr2	175010241	175019248	+	ENSMUSG00000078906	Gm14444	C1	4.74267e-16	1.01517e-11	2.08417	0.066	0.01
chr3	14971201	15002727	+	ENSMUSG00000098008	A930001A20Rik	C1	8.32024e-12	1.78095e-07	2.46138	0.049	0.008
chr3	32736990	32751566	+	ENSMUSG00000027673	Ndufb5	C1	1.04105e-09	2.22837e-05	4.59449	0.01	0
chr3	32939314	32983301	+	ENSMUSG00000104283	Gm37459	C1	1.37901e-111	2.95177e-107	2.01801	0.819	0.245
chr3	33024777	33088607	+	ENSMUSG00000087625	4930419G24Rik	C1	2.05908e-134	4.40745e-130	2.06171	0.97	0.384
chr3	83125276	83129246	-	ENSMUSG00000074517	Gm10710	C1	6.02911e-08	0.00129053	2.29635	0.033	0.006
chr3	87987531	88000230	-	ENSMUSG00000004892	Bcan	C1	1.57675e-18	3.37504e-14	2.72525	0.066	0.009
chr3	88199102	88204595	-	ENSMUSG00000097280	AI849053	C1	3.21511e-08	0.000688194	3.978	0.013	0.001
chr3	96254619	96256277	-	ENSMUSG00000093507	Gm20627	C1	2.10892e-12	4.51414e-08	2.89689	0.033	0.003
chr4	23260784	23392503	+	ENSMUSG00000087098	Gm11884	C1	7.25165e-60	1.55222e-55	3.00939	0.211	0.027
chr4	107953932	107960721	+	ENSMUSG00000086713	4930407G08Rik	C1	3.94277e-10	8.4395e-06	2.53283	0.033	0.004
chr4	107968332	108013532	+	ENSMUSG00000008932	Slc1a7	C1	6.1315e-08	0.00131245	2.45422	0.036	0.007
chr4	141885654	141897282	+	ENSMUSG00000085922	Fhad1os2	C1	2.25618e-14	4.82936e-10	2.71612	0.039	0.004
chr4	149477378	149483549	+	ENSMUSG00000087198	Tmem274	C1	2.15194e-07	0.00460623	2.77707	0.02	0.002
chr5	33721674	33737068	+	ENSMUSG00000054252	Fgfr3	C1	8.67928e-08	0.0018578	4.55861	0.01	0
chr5	149234816	149247682	-	ENSMUSG00000100465	Gm29264	C1	1.89258e-08	0.000405106	3.09687	0.02	0.002
chr6	50562563	50566538	-	ENSMUSG00000063694	Cycs	C1	2.11338e-07	0.00452368	3.14533	0.02	0.002
chr6	54923949	54972612	-	ENSMUSG00000038058	Nod1	C1	2.86981e-12	6.14283e-08	2.08701	0.056	0.01
chr6	65671590	65712326	+	ENSMUSG00000049001	Ndnf	C1	1.07154e-148	2.29363e-144	2.16918	0.806	0.178
chr6	97890288	97890539	-	ENSMUSG00000083086	Gm15531	C1	5.95615e-11	1.27491e-06	2.04541	0.059	0.012
chr6	115360951	115490399	+	ENSMUSG00000000440	Pparg	C1	3.99574e-78	8.55288e-74	2.54374	0.26	0.031
chr6	115451815	115464990	-	ENSMUSG00000108141	Gm44079	C1	2.54168e-13	5.44046e-09	3.83289	0.023	0.001
chr6	126853098	126874308	+	ENSMUSG00000030344	Akap3	C1	2.58175e-10	5.52623e-06	2.16513	0.046	0.008
chr6	136986596	136987398	+	ENSMUSG00000107734	Gm30055	C1	6.84223e-08	0.00146458	2.82411	0.02	0.002
chr6	142490249	142507957	-	ENSMUSG00000030246	Ldhb	C1	9.54885e-103	2.04393e-98	2.79322	0.405	0.06
chr7	3617373	3620327	+	ENSMUSG00000035674	Ndufa3	C1	1.72029e-07	0.00368227	2.58884	0.026	0.004
chr7	115995274	116014145	+	ENSMUSG00000108489	Gm45025	C1	3.46907e-60	7.42555e-56	2.02561	0.362	0.075
chr7	145186524	145284011	-	ENSMUSG00000048677	Tpcn2	C1	2.15388e-37	4.61039e-33	2.04946	0.217	0.044
chr8	3709804	3739044	+	ENSMUSG00000089956	Gm16553	C1	1.4865e-08	0.000318184	2.79521	0.026	0.003
chr8	24173904	24185568	+	ENSMUSG00000053979	A730045E13Rik	C1	1.77405e-11	3.79735e-07	3.41208	0.023	0.002
chr8	25463677	25487585	-	ENSMUSG00000110063	Gm31045	C1	1.65201e-36	3.53613e-32	2.41825	0.178	0.031
chr8	44934712	44935159	-	ENSMUSG00000110409	Gm9908	C1	4.09377e-12	8.76271e-08	2.51459	0.039	0.005
chr8	66905997	66937826	+	ENSMUSG00000110468	Gm39185	C1	2.26039e-34	4.83837e-30	2.07791	0.181	0.034
chr8	71406010	71409904	+	ENSMUSG00000046295	Ankle1	C1	4.24766e-17	9.09213e-13	3.46581	0.082	0.015
chr8	94810453	94812036	+	ENSMUSG00000031780	Ccl17	C1	2.03322e-10	4.35211e-06	2.80335	0.026	0.003
chr8	105258286	105264609	-	ENSMUSG00000031887	Tradd	C1	1.4127e-15	3.02389e-11	2.16775	0.072	0.013
chr9	10904345	10907818	+	ENSMUSG00000109590	Gm32710	C1	1.81264e-07	0.00387995	2.17492	0.033	0.006
chr9	48591877	48605153	-	ENSMUSG00000032271	Nnmt	C1	4.98089e-11	1.06616e-06	2.3484	0.043	0.007
chr9	57940112	57962865	+	ENSMUSG00000038264	Sema7a	C1	1.16415e-28	2.49187e-24	2.3257	0.158	0.032
chr9	110984935	110990583	-	ENSMUSG00000066319	Rtp3	C1	1.3082e-10	2.80021e-06	2.07274	0.062	0.014
chr9	114507133	114564369	-	ENSMUSG00000079259	Trim71	C1	1.485e-68	3.17865e-64	3.16719	0.191	0.019
chr9	119052778	119071525	+	ENSMUSG00000038775	Vill	C1	2.78348e-126	5.95803e-122	2.46701	0.549	0.089
chr10	10545002	10558265	-	ENSMUSG00000019832	Rab32	C1	5.98585e-08	0.00128127	2.60555	0.023	0.003
chr10	17294698	17332877	-	ENSMUSG00000111922	Gm47760	C1	4.81005e-18	1.02959e-13	2.08235	0.089	0.016
chr10	25000020	25031035	+	ENSMUSG00000111970	Gm47715	C1	2.68747e-10	5.75254e-06	2.17544	0.053	0.011
chr10	75561604	75586200	+	ENSMUSG00000006345	Ggt1	C1	8.08801e-15	1.73124e-10	2.68408	0.043	0.005
chr10	85220942	85266392	-	ENSMUSG00000111752	Gm38575	C1	5.14741e-56	1.1018e-51	2.15984	0.319	0.065
chr10	100129868	100144126	-	ENSMUSG00000112831	Gm35533	C1	2.14331e-07	0.00458776	3.029	0.02	0.002
chr11	9191942	9684259	+	ENSMUSG00000004668	Abca13	C1	1.02696e-24	2.1982e-20	2.3197	0.125	0.023
chr11	49609263	49652739	+	ENSMUSG00000020357	Flt4	C1	4.30735e-10	9.21988e-06	2.0459	0.053	0.011
chr11	82942341	82960681	-	ENSMUSG00000086327	Slfn5os	C1	3.56311e-10	7.62684e-06	2.79075	0.033	0.004
chr11	98036623	98053462	-	ENSMUSG00000017400	Stac2	C1	9.79943e-46	2.09757e-41	2.3463	0.211	0.035
chr11	104685707	105117394	+	ENSMUSG00000040838	Gm11639	C1	1.1933e-63	2.55426e-59	2.46191	0.329	0.063
chr11	112107438	112132196	+	ENSMUSG00000085324	Gm11680	C1	5.73473e-21	1.22752e-16	2.05683	0.122	0.025
chr11	115249169	115267243	-	ENSMUSG00000020734	Grin2c	C1	2.96733e-191	6.35158e-187	4.04734	0.385	0.025
chr12	10446388	10531303	+	ENSMUSG00000112792	Gm38407	C1	6.2312e-74	1.33379e-69	3.0854	0.224	0.024
chr12	11047813	11078742	+	ENSMUSG00000113620	7420701I03Rik	C1	1.27681e-87	2.733e-83	2.60864	0.365	0.057
chr12	11090202	11151056	-	ENSMUSG00000043673	Kcns3	C1	2.77448e-134	5.93877e-130	2.08793	0.954	0.38
chr12	11185993	11204502	-	ENSMUSG00000112041	9530020I12Rik	C1	3.1391e-09	6.71924e-05	2.15792	0.046	0.009
chr12	76530891	76580488	+	ENSMUSG00000052609	Plekhg3	C1	7.52271e-44	1.61024e-39	2.24291	0.204	0.034
chr12	102673017	102727333	-	ENSMUSG00000096751	Gm28373	C1	3.53793e-07	0.00757294	2.24464	0.026	0.004
chr12	107463269	107488583	-	ENSMUSG00000113415	Gm3234	C1	9.66336e-20	2.06844e-15	2.27927	0.086	0.014
chr12	112411023	112423212	-	ENSMUSG00000047828	A730018C14Rik	C1	2.7807e-10	5.95209e-06	2.05134	0.049	0.009
chr13	48044231	48262623	-	ENSMUSG00000097622	A330033J07Rik	C1	1.23433e-07	0.00264209	2.03468	0.043	0.01
chr13	50561473	50570876	+	ENSMUSG00000113354	Gm20789	C1	1.65959e-29	3.55235e-25	3.40933	0.053	0.003
chr13	62479827	62571199	-	ENSMUSG00000074865	Zfp934	C1	8.97352e-09	0.000192078	2.04658	0.039	0.007
chr13	91259376	91274954	+	ENSMUSG00000114688	Gm47381	C1	2.57257e-17	5.50659e-13	2.00095	0.089	0.017
chr13	91368990	91388085	-	ENSMUSG00000097182	A830009L08Rik	C1	9.58036e-39	2.05068e-34	2.78654	0.132	0.016
chr14	44649204	44706456	-	ENSMUSG00000079265	Gm8257	C1	9.12445e-09	0.000195309	2.02316	0.043	0.008
chr14	62113120	62171126	-	ENSMUSG00000115531	Gm35419	C1	1.54043e-14	3.29728e-10	2.36453	0.056	0.008
chr15	42424723	42676977	-	ENSMUSG00000022309	Angpt1	C1	3.79667e-58	8.12677e-54	2.15764	0.273	0.046
chr15	42676241	42704616	+	ENSMUSG00000097805	Gm17473	C1	5.99509e-18	1.28325e-13	4.77252	0.02	0
chr15	60818994	60853778	-	ENSMUSG00000072568	Lratd2	C1	1.31296e-28	2.81038e-24	2.31824	0.128	0.021
chr15	60896859	60923012	-	ENSMUSG00000022347	A1bg	C1	3.77459e-15	8.07951e-11	3.2813	0.036	0.003
chr15	60912974	60955320	+	ENSMUSG00000115231	4930402D18Rik	C1	5.10119e-24	1.09191e-19	3.12348	0.062	0.006
chr15	77747798	77757003	-	ENSMUSG00000056656	Apol8	C1	5.20584e-13	1.11431e-08	2.39649	0.053	0.008
chr15	102356606	102367182	-	ENSMUSG00000060284	Sp7	C1	8.64099e-08	0.0018496	2.19451	0.049	0.012
chr16	11046904	11048290	+	ENSMUSG00000116274	Gm18724	C1	2.04118e-08	0.000436915	2.93132	0.023	0.003
chr16	29907519	29946754	-	ENSMUSG00000097313	Gm26569	C1	4.05403e-08	0.000867766	2.08187	0.03	0.005
chr17	32852991	32866300	+	ENSMUSG00000117373	Gm18273	C1	3.26424e-07	0.0069871	2.00287	0.033	0.006
chr17	36977701	36981237	-	ENSMUSG00000064308	2410137M14Rik	C1	1.81982e-07	0.00389533	2.01254	0.036	0.007
chr17	47436615	47470638	+	ENSMUSG00000034382	AI661453	C1	1.05183e-31	2.25145e-27	2.11141	0.164	0.031
chr17	73250986	73260656	+	ENSMUSG00000117292	E330032C10Rik	C1	1.40448e-08	0.00030063	2.10542	0.043	0.009
chr18	68337596	68342446	+	ENSMUSG00000007480	Mc5r	C1	6.6305e-29	1.41926e-24	3.29287	0.062	0.005
chr18	77185839	77258771	+	ENSMUSG00000025425	St8sia5	C1	8.86278e-27	1.89708e-22	2.00963	0.161	0.034
chr19	55198099	55241236	-	ENSMUSG00000055523	Gucy2g	C1	1.24961e-20	2.67479e-16	3.58011	0.043	0.003
chrX	133936385	133981812	-	ENSMUSG00000031255	Sytl4	C1	1.51772e-10	3.24868e-06	2.75402	0.033	0.004
chrY	44232123	44264444	-	ENSMUSG00000094181	Gm21739	C1	1.39989e-07	0.00299646	2.47777	0.03	0.005
chr1	67123026	67231259	+	ENSMUSG00000025991	Cps1	C2	7.90412e-08	0.00169188	2.42368	0.082	0.027
chr1	134983301	135105276	-	ENSMUSG00000042793	Lgr6	C2	1.48064e-13	3.1693e-09	3.22769	0.071	0.013
chr1	157506728	157568425	+	ENSMUSG00000026589	Sec16b	C2	4.55625e-28	9.75265e-24	4.03861	0.075	0.007
chr1	157940385	158141318	+	ENSMUSG00000102789	Gm38256	C2	4.15266e-114	8.88878e-110	3.33336	0.388	0.047
chr1	158711727	158980490	-	ENSMUSG00000073530	Pappa2	C2	2.28482e-30	4.89065e-26	2.75772	0.183	0.038
chr2	27110380	27142491	-	ENSMUSG00000009216	Fam163b	C2	5.77671e-11	1.2365e-06	2.26655	0.097	0.027
chr2	50066429	50193569	+	ENSMUSG00000050447	Lypd6	C2	2.38866e-16	5.11294e-12	2.69336	0.093	0.018
chr2	117279993	117343001	-	ENSMUSG00000027347	Rasgrp1	C2	1.20414e-13	2.57746e-09	2.32799	0.104	0.026
chr2	172036233	172043466	-	ENSMUSG00000067578	Cbln4	C2	2.7523e-58	5.8913e-54	2.34408	0.414	0.101
chr2	172248492	172251114	+	ENSMUSG00000038537	Mc3r	C2	6.08619e-10	1.30275e-05	2.0342	0.093	0.027
chr3	90450591	90465866	-	ENSMUSG00000027931	Npr1	C2	1.54133e-14	3.29922e-10	4.06677	0.022	0.001
chr4	20007938	20030785	+	ENSMUSG00000073988	Ttpa	C2	4.01685e-20	8.59806e-16	2.86407	0.112	0.022
chr4	63165630	63172131	-	ENSMUSG00000028357	Kif12	C2	2.16534e-11	4.63491e-07	2.38617	0.082	0.02
chr5	53697776	53707705	-	ENSMUSG00000029193	Cckar	C2	1.84237e-18	3.9436e-14	2.91843	0.082	0.013
chr5	69109285	69341679	-	ENSMUSG00000037653	Kctd8	C2	1.1012e-154	2.35712e-150	2.84585	0.743	0.144
chr5	97392417	97642179	+	ENSMUSG00000097516	4930467D21Rik	C2	6.32595e-34	1.35407e-29	2.6959	0.321	0.1
chr5	128579106	128600693	-	ENSMUSG00000072591	Fzd10os	C2	3.67596e-26	7.8684e-22	3.37393	0.075	0.007
chr6	56017497	56032689	+	ENSMUSG00000002930	Ppp1r17	C2	1.11254e-23	2.38138e-19	2.73975	0.108	0.017
chr6	91978878	92076004	+	ENSMUSG00000034037	Fgd5	C2	9.79475e-39	2.09657e-34	2.05684	0.366	0.109
chr6	114397936	114483296	+	ENSMUSG00000053004	Hrh1	C2	3.34224e-16	7.15407e-12	3.01863	0.063	0.009
chr6	115954811	115995005	-	ENSMUSG00000030123	Plxnd1	C2	9.5896e-09	0.000205265	2.27441	0.06	0.014
chr7	120982509	121014787	+	ENSMUSG00000030877	Mfsd13b	C2	5.83203e-30	1.24835e-25	3.07419	0.138	0.022
chr7	123982869	124398989	+	ENSMUSG00000078591	Hs3st4	C2	4.5778e-60	9.79877e-56	2.25206	0.496	0.143
chr8	10924427	10928696	-	ENSMUSG00000038917	3930402G23Rik	C2	3.48934e-10	7.46893e-06	2.37773	0.067	0.015
chr8	68880491	68907448	+	ENSMUSG00000015568	Lpl	C2	1.82638e-48	3.90937e-44	2.15733	0.377	0.097
chr8	116504974	116515915	+	ENSMUSG00000034467	Dynlrb2	C2	6.82194e-08	0.00146024	4.47832	0.019	0.002
chr9	6168584	6378850	+	ENSMUSG00000032006	Pdgfd	C2	2.23621e-117	4.7866e-113	2.69488	0.5	0.076
chr9	32314707	32344350	-	ENSMUSG00000032034	Kcnj5	C2	3.54142e-13	7.5804e-09	4.66419	0.026	0.002
chr9	119753759	119825456	-	ENSMUSG00000034115	Scn11a	C2	1.7248e-10	3.69194e-06	2.47876	0.052	0.009
chr9	121489824	121495694	-	ENSMUSG00000032532	Cck	C2	1.91525e-58	4.09959e-54	2.6117	0.396	0.095
chr10	24772406	24842823	-	ENSMUSG00000019989	Enpp3	C2	3.86902e-08	0.000828163	2.06757	0.071	0.02
chr10	60302748	60696490	-	ENSMUSG00000012819	Cdh23	C2	5.16357e-22	1.10526e-17	2.12526	0.16	0.038
chr10	86657405	86671018	+	ENSMUSG00000112666	Gm48485	C2	7.69315e-10	1.64672e-05	2.47399	0.06	0.013
chr10	114398821	114802307	-	ENSMUSG00000050663	Trhde	C2	8.42128e-32	1.80258e-27	2.03336	0.403	0.156
chr10	114757747	114785104	+	ENSMUSG00000089934	4930473D10Rik	C2	9.47261e-10	2.02761e-05	2.82391	0.052	0.01
chr10	114801726	114816831	+	ENSMUSG00000084865	Gm15723	C2	2.18985e-12	4.68736e-08	2.79677	0.06	0.01
chr11	5900820	5950081	-	ENSMUSG00000041798	Gck	C2	6.29346e-17	1.34711e-12	2.09987	0.201	0.07
chr11	68432121	68497849	+	ENSMUSG00000020901	Pik3r5	C2	2.13482e-07	0.00456959	2.81894	0.045	0.01
chr13	7139127	7175925	-	ENSMUSG00000113241	Gm40663	C2	2.11915e-09	4.53604e-05	2.93717	0.052	0.011
chr13	30336441	30382867	+	ENSMUSG00000049115	Agtr1a	C2	2.27742e-07	0.00487482	2.21937	0.071	0.022
chr13	49261554	49320311	-	ENSMUSG00000037946	Fgd3	C2	1.68381e-08	0.00036042	2.05955	0.075	0.021
chr13	60029711	60116669	+	ENSMUSG00000114531	A530065N20Rik	C2	5.55681e-12	1.18943e-07	2.51739	0.075	0.016
chr13	97559971	97583996	+	ENSMUSG00000110235	Gm5086	C2	3.31594e-08	0.000709777	2.19088	0.075	0.022
chr13	97751112	97760965	+	ENSMUSG00000097346	Rps18-ps4	C2	2.54134e-08	0.000543974	3.43759	0.026	0.003
chr14	3822531	3884087	-	ENSMUSG00000097127	Gm26886	C2	5.69587e-11	1.2192e-06	2.48735	0.101	0.029
chr14	4110526	4132784	+	ENSMUSG00000091563	Gm8108	C2	9.84177e-12	2.10663e-07	2.27358	0.123	0.039
chr14	4182576	4204895	+	ENSMUSG00000079391	Gm2974	C2	2.07099e-08	0.000443296	2.08098	0.116	0.044
chr14	4334763	4354688	+	ENSMUSG00000079388	2610042L04Rik	C2	4.9793e-22	1.06582e-17	2.3035	0.183	0.049
chr14	4415448	4443839	+	ENSMUSG00000091418	Gm3164	C2	2.0645e-27	4.41905e-23	2.54887	0.201	0.049
chr14	4726775	4747493	+	ENSMUSG00000094628	Gm3252	C2	1.23764e-20	2.64918e-16	2.41013	0.183	0.051
chr14	4855576	4875851	+	ENSMUSG00000094132	Gm3264	C2	1.52362e-42	3.26132e-38	2.44637	0.336	0.09
chr14	5501674	5522927	+	ENSMUSG00000095295	Gm3488	C2	2.25377e-32	4.82419e-28	2.18551	0.366	0.131
chr15	72161346	72287314	+	ENSMUSG00000116068	Gm49457	C2	3.59722e-07	0.00769985	3.81913	0.022	0.003
chr15	78282507	78305721	-	ENSMUSG00000071714	Csf2rb2	C2	4.47278e-86	9.57399e-82	3.0246	0.299	0.035
chr15	78325752	78353847	+	ENSMUSG00000071713	Csf2rb	C2	1.80737e-73	3.86868e-69	3.09144	0.299	0.043
chr15	97975602	98004695	-	ENSMUSG00000022483	Col2a1	C2	9.00973e-09	0.000192853	2.41771	0.067	0.017
chr16	26913553	26991652	-	ENSMUSG00000068428	Gmnc	C2	1.03178e-14	2.20852e-10	2.64229	0.108	0.026
chr18	67343604	67367785	+	ENSMUSG00000024526	Cidea	C2	2.63362e-19	5.63726e-15	2.05427	0.172	0.047
chr19	41082753	41206835	-	ENSMUSG00000025013	Tll2	C2	9.74071e-13	2.085e-08	2.41901	0.101	0.026
chr19	46131897	46135694	+	ENSMUSG00000038754	Elovl3	C2	6.79829e-10	1.45517e-05	2.22335	0.086	0.024
chr19	50143299	50678646	-	ENSMUSG00000043531	Sorcs1	C2	7.05505e-127	1.51013e-122	2.6258	0.761	0.191
chr19	50146938	50180652	+	ENSMUSG00000110007	Gm45352	C2	1.99343e-07	0.00426694	2.0955	0.049	0.011
chr19	52923181	52941209	+	ENSMUSG00000117896	AA387883	C2	1.08819e-15	2.32928e-11	2.53205	0.086	0.016
chr1	71585520	71653200	-	ENSMUSG00000026193	Fn1	C3	6.42475e-11	1.37522e-06	3.96497	0.026	0.002
chr1	127486546	127679548	-	ENSMUSG00000026347	Tmem163	C3	2.69415e-94	5.76682e-90	2.1632	0.783	0.268
chr1	162874317	162898726	-	ENSMUSG00000040170	Fmo2	C3	5.06872e-08	0.00108496	2.91255	0.022	0.002
chr1	175962306	176275312	-	ENSMUSG00000055214	Pld5	C3	1.00404e-122	2.14914e-118	2.16147	0.925	0.313
chr2	158595472	158610723	-	ENSMUSG00000086496	Gm14204	C3	9.18593e-70	1.96625e-65	4.67267	0.15	0.01
chr3	4797558	4814911	+	ENSMUSG00000098659	1110015O18Rik	C3	1.91521e-20	4.09951e-16	2.98319	0.101	0.017
chr3	27371351	27378010	+	ENSMUSG00000051136	Ghsr	C3	3.88557e-08	0.000831705	2.59058	0.056	0.014
chr3	30679058	30699843	-	ENSMUSG00000074653	Lrrc31	C3	2.92861e-10	6.26869e-06	4.95408	0.019	0.001
chr3	46442197	46448219	-	ENSMUSG00000090919	Pabpc4l	C3	1.04078e-10	2.22778e-06	3.79905	0.015	0.001
chr3	54361109	54391037	+	ENSMUSG00000027750	Postn	C3	1.59405e-93	3.41207e-89	4.31785	0.202	0.013
chr3	61361638	61368430	+	ENSMUSG00000036894	Rap2b	C3	4.4902e-07	0.00961128	2.12333	0.06	0.017
chr3	103575231	103645569	+	ENSMUSG00000027849	Syt6	C3	2.33464e-10	4.99729e-06	2.10553	0.131	0.047
chr3	157566892	157645888	+	ENSMUSG00000040016	Ptger3	C3	1.63452e-24	3.49868e-20	2.67139	0.127	0.023
chr4	45639744	45646111	+	ENSMUSG00000085980	Gm12408	C3	6.63187e-08	0.00141955	3.5286	0.019	0.002
chr4	55563265	55599296	+	ENSMUSG00000066176	Gm12511	C3	4.09212e-12	8.75918e-08	2.32379	0.116	0.035
chr4	58435255	58553898	-	ENSMUSG00000038668	Lpar1	C3	7.09489e-159	1.51866e-154	3.88618	0.416	0.036
chr4	100095791	100444765	+	ENSMUSG00000035305	Ror1	C3	6.84086e-57	1.46429e-52	2.41102	0.449	0.122
chr4	109976738	109977813	-	ENSMUSG00000085256	Dmrta2os	C3	1.88494e-07	0.00403471	2.05785	0.03	0.005
chr4	115890665	115899227	+	ENSMUSG00000034185	6430628N08Rik	C3	2.68458e-27	5.74635e-23	5.18796	0.041	0.002
chr5	49425017	49426783	+	ENSMUSG00000106539	Gm43670	C3	7.28447e-11	1.55924e-06	2.26372	0.09	0.024
chr6	8948431	9249032	+	ENSMUSG00000046178	Nxph1	C3	6.96612e-98	1.4911e-93	2.32057	0.843	0.327
chr6	29473162	29507952	-	ENSMUSG00000059022	Kcp	C3	1.22621e-18	2.6247e-14	2.01532	0.165	0.045
chr6	67534062	67535796	-	ENSMUSG00000051397	Tacstd2	C3	1.39914e-11	2.99487e-07	2.83235	0.045	0.006
chr7	98835112	98855195	+	ENSMUSG00000015957	Wnt11	C3	2.39411e-07	0.0051246	3.43841	0.011	0.001
chr7	98904268	98908055	+	ENSMUSG00000109130	Gm45187	C3	1.18049e-08	0.000252685	2.69163	0.045	0.009
chr7	133883199	134232146	-	ENSMUSG00000054555	Adam12	C3	1.51513e-196	3.24313e-192	3.62914	0.779	0.136
chr7	135892815	135894469	+	ENSMUSG00000110004	Gm45440	C3	2.38531e-07	0.00510576	4.17852	0.011	0.001
chr7	136894614	137130266	+	ENSMUSG00000054612	Mgmt	C3	3.82481e-11	8.18701e-07	2.25784	0.112	0.035
chr7	137234683	137242609	+	ENSMUSG00000109722	Gm10578	C3	8.57889e-14	1.83631e-09	2.05475	0.131	0.038
chr8	33516738	33585582	+	ENSMUSG00000009628	Tex15	C3	6.84102e-28	1.46432e-23	2.19518	0.288	0.092
chr8	66679965	66688128	-	ENSMUSG00000044014	Npy5r	C3	7.21551e-72	1.54448e-67	3.19105	0.258	0.032
chr8	66697192	66706792	+	ENSMUSG00000036437	Npy1r	C3	1.19998e-138	2.56856e-134	3.62078	0.416	0.043
chr8	87460469	87525554	+	ENSMUSG00000097248	Gm2694	C3	2.64598e-62	5.66371e-58	2.04573	0.446	0.105
chr8	87468405	87472609	-	ENSMUSG00000031654	Cbln1	C3	1.5112e-26	3.23472e-22	2.60402	0.127	0.021
chr8	87476055	87495462	-	ENSMUSG00000097992	Gm27016	C3	4.59587e-17	9.83747e-13	2.09106	0.127	0.031
chr8	123744631	123754726	-	ENSMUSG00000097203	4732419C18Rik	C3	1.17238e-10	2.50948e-06	2.25674	0.082	0.021
chr10	53904785	54076609	-	ENSMUSG00000003746	Man1a	C3	1.19734e-60	2.56291e-56	2.1695	0.438	0.105
chr10	86657405	86671018	+	ENSMUSG00000112666	Gm48485	C3	3.17644e-16	6.79917e-12	2.5178	0.075	0.012
chr10	97681414	97967090	-	ENSMUSG00000074776	Gm10754	C3	1.48791e-45	3.18487e-41	2.24869	0.303	0.066
chr10	99263231	99267489	+	ENSMUSG00000019960	Dusp6	C3	2.32137e-13	4.96889e-09	2.77256	0.06	0.01
chr10	102415883	102418014	+	ENSMUSG00000111990	Gm47033	C3	7.01377e-11	1.5013e-06	2.27867	0.064	0.013
chr11	69183932	69197843	-	ENSMUSG00000020891	Alox8	C3	1.29768e-08	0.000277769	2.37742	0.041	0.007
chr11	81385013	81402491	+	ENSMUSG00000086971	4930527B05Rik	C3	6.21202e-08	0.00132968	2.16157	0.064	0.017
chr11	101769742	101785371	-	ENSMUSG00000017724	Etv4	C3	4.09595e-09	8.76738e-05	3.36523	0.037	0.006
chr12	32096613	32123702	-	ENSMUSG00000112071	5430401H09Rik	C3	1.45605e-32	3.11667e-28	2.53376	0.139	0.02
chr12	38779380	38870484	+	ENSMUSG00000004151	Etv1	C3	1.07985e-36	2.31142e-32	2.02767	0.468	0.179
chr12	58264720	58269290	-	ENSMUSG00000045930	Clec14a	C3	3.51593e-23	7.52586e-19	4.43114	0.041	0.002
chr12	99964499	100062682	+	ENSMUSG00000045404	Kcnk13	C3	1.404e-95	3.00526e-91	2.65989	0.528	0.107
chr12	102128733	102267091	+	ENSMUSG00000041771	Slc24a4	C3	3.92365e-48	8.39857e-44	2.86544	0.18	0.023
chr12	107910403	108003602	-	ENSMUSG00000048251	Bcl11b	C3	1.44445e-67	3.09184e-63	3.21308	0.292	0.045
chr13	78188973	78199757	-	ENSMUSG00000069171	Nr2f1	C3	3.21104e-07	0.00687323	2.2964	0.037	0.007
chr14	8296274	8318023	-	ENSMUSG00000021750	Fam107a	C3	5.07053e-17	1.08535e-12	3.18726	0.052	0.006
chr14	67233292	67430918	+	ENSMUSG00000022053	Ebf2	C3	3.747e-188	8.02045e-184	4.06868	0.596	0.072
chr14	67304888	67314711	-	ENSMUSG00000075549	Gm6878	C3	1.80579e-10	3.8653e-06	4.42782	0.022	0.002
chr14	67332042	67397742	-	ENSMUSG00000093472	4930438E09Rik	C3	2.50038e-60	5.35206e-56	3.87679	0.172	0.016
chr14	86245970	86283688	+	ENSMUSG00000115271	4930529K09Rik	C3	2.31951e-09	4.96491e-05	2.51585	0.052	0.011
chr14	86264144	86299734	-	ENSMUSG00000115777	Gm32815	C3	7.19226e-17	1.5395e-12	3.41539	0.049	0.005
chr15	8967949	9067335	+	ENSMUSG00000048424	Ranbp3l	C3	3.43705e-08	0.000735701	2.21005	0.097	0.034
chr15	11033717	11037991	-	ENSMUSG00000060735	Rxfp3	C3	2.96533e-11	6.3473e-07	4.11852	0.022	0.002
chr15	76119517	76126596	-	ENSMUSG00000044361	BC024139	C3	2.71901e-20	5.82004e-16	2.94871	0.06	0.006
chr15	85535437	85582473	-	ENSMUSG00000022382	Wnt7b	C3	2.05362e-95	4.39577e-91	3.53271	0.266	0.024
chr15	85580252	85593708	+	ENSMUSG00000097209	AU022754	C3	2.14519e-60	4.59177e-56	3.35123	0.187	0.019
chr16	37776873	37836514	+	ENSMUSG00000022816	Fstl1	C3	1.16877e-17	2.50176e-13	2.81714	0.127	0.03
chr17	67842713	68004120	-	ENSMUSG00000024043	Arhgap28	C3	9.13217e-52	1.95474e-47	3.13865	0.251	0.042
chr18	57533780	57731065	+	ENSMUSG00000058925	Ccdc192	C3	1.84241e-91	3.94369e-87	3.49881	0.292	0.032
chr19	23558753	23652812	-	ENSMUSG00000033053	1700028P14Rik	C3	2.11916e-07	0.00453605	2.50535	0.064	0.018
chrX	140006805	140062712	-	ENSMUSG00000072944	Nup62cl	C3	2.20262e-07	0.00471471	2.49102	0.045	0.01
chrX	146654675	146655610	+	ENSMUSG00000082594	Gm15074	C3	8.47835e-09	0.000181479	3.81341	0.011	0
chrX	146962513	147197277	+	ENSMUSG00000041380	Htr2c	C3	1.41769e-94	3.03457e-90	2.10439	0.85	0.326
chr1	9601199	9627143	+	ENSMUSG00000067879	Vxn	C4	1.66546e-10	3.56491e-06	2.62371	0.087	0.023
chr1	10993465	11303681	+	ENSMUSG00000048960	Prex2	C4	2.56487e-10	5.49011e-06	2.29558	0.126	0.043
chr1	58113130	58200698	+	ENSMUSG00000064294	Aox3	C4	7.75518e-73	1.66e-68	4.70673	0.17	0.012
chr1	79434669	79440120	-	ENSMUSG00000050711	Scg2	C4	2.41875e-122	5.17734e-118	2.67539	0.905	0.325
chr1	146494760	146902472	+	ENSMUSG00000035131	Brinp3	C4	1.58088e-57	3.38388e-53	2.18271	0.834	0.567
chr1	172261641	172319841	+	ENSMUSG00000038034	Igsf8	C4	1.36975e-16	2.93194e-12	2.00377	0.245	0.097
chr1	172481788	172498878	+	ENSMUSG00000037995	Igsf9	C4	5.65996e-33	1.21151e-28	2.96874	0.19	0.037
chr1	180330485	180424802	+	ENSMUSG00000038855	Itpkb	C4	6.29926e-09	0.000134836	2.51274	0.091	0.028
chr1	184013302	184075636	+	ENSMUSG00000039384	Dusp10	C4	4.13434e-08	0.000884956	2.28037	0.099	0.034
chr2	11172108	11301222	+	ENSMUSG00000026778	Prkcq	C4	4.06846e-14	8.70854e-10	3.41204	0.067	0.011
chr2	22622205	22693874	+	ENSMUSG00000026787	Gad2	C4	5.21813e-96	1.11694e-91	4.2263	0.285	0.028
chr2	24420560	24475599	-	ENSMUSG00000026976	Pax8	C4	1.47469e-18	3.15656e-14	3.51563	0.059	0.006
chr2	24440418	24486855	+	ENSMUSG00000085057	Gm13415	C4	6.85767e-09	0.000146788	3.83843	0.028	0.003
chr2	34771970	34777547	+	ENSMUSG00000026864	Hspa5	C4	5.85323e-15	1.25288e-10	2.615	0.091	0.018
chr2	38424002	38455851	+	ENSMUSG00000085950	Gm13589	C4	3.78008e-12	8.09126e-08	2.61481	0.111	0.031
chr2	44983632	45117395	-	ENSMUSG00000026872	Zeb2	C4	2.16189e-175	4.62752e-171	5.63186	0.348	0.02
chr2	55435970	55598145	+	ENSMUSG00000026824	Kcnj3	C4	1.70261e-51	3.64444e-47	2.08505	0.711	0.385
chr2	62693414	63184287	-	ENSMUSG00000059742	Kcnh7	C4	1.79765e-108	3.84788e-104	2.2549	0.972	0.517
chr2	66673425	66784914	-	ENSMUSG00000034810	Scn7a	C4	2.04644e-52	4.38041e-48	3.20294	0.285	0.054
chr2	70039126	70429198	+	ENSMUSG00000042064	Myo3b	C4	2.19389e-18	4.69603e-14	2.81343	0.198	0.063
chr2	70553072	70602014	+	ENSMUSG00000070880	Gad1	C4	1.81323e-07	0.00388122	3.41098	0.032	0.005
chr2	79255426	79333123	+	ENSMUSG00000027009	Itga4	C4	1.25637e-16	2.68926e-12	3.85881	0.071	0.011
chr2	79330543	79456785	-	ENSMUSG00000075256	Cerkl	C4	1.71675e-47	3.67471e-43	3.91859	0.186	0.025
chr2	93201760	93334505	-	ENSMUSG00000027217	Tspan18	C4	8.38252e-18	1.79428e-13	2.42734	0.142	0.035
chr2	131989415	132030258	-	ENSMUSG00000027339	Rassf2	C4	5.88502e-10	1.25969e-05	2.97915	0.063	0.014
chr2	132781278	132795079	+	ENSMUSG00000027350	Chgb	C4	1.16649e-45	2.49686e-41	2.83894	0.316	0.074
chr2	137081456	137116644	-	ENSMUSG00000027276	Jag1	C4	3.00984e-08	0.000644256	2.338	0.079	0.023
chr2	149829211	150004392	+	ENSMUSG00000074736	Syndig1	C4	1.90389e-20	4.07527e-16	2.0393	0.221	0.069
chr2	152368755	152376638	-	ENSMUSG00000059361	Nrsn2	C4	3.12344e-23	6.68573e-19	2.00169	0.265	0.087
chr3	31902507	32200180	+	ENSMUSG00000037610	Kcnmb2	C4	3.75739e-51	8.04269e-47	2.72298	0.51	0.183
chr3	69819542	69859940	-	ENSMUSG00000043461	Sptssb	C4	1.26847e-10	2.71516e-06	3.47529	0.051	0.009
chr3	75022396	75024615	-	ENSMUSG00000102420	Gm37464	C4	1.74532e-08	0.000373586	3.65115	0.028	0.003
chr3	82538383	82548084	-	ENSMUSG00000028004	Npy2r	C4	2.44509e-09	5.23372e-05	3.79378	0.028	0.003
chr3	102010076	102015492	+	ENSMUSG00000048540	Nhlh2	C4	6.69033e-12	1.43206e-07	2.52914	0.079	0.017
chr3	102153583	102204693	-	ENSMUSG00000027860	Vangl1	C4	2.72442e-09	5.83162e-05	2.35457	0.111	0.038
chr3	102469919	102521013	+	ENSMUSG00000027859	Ngf	C4	7.13685e-37	1.52764e-32	3.23104	0.174	0.028
chr3	105996957	106014646	-	ENSMUSG00000010136	Pifo	C4	2.5208e-12	5.39577e-08	2.19876	0.126	0.038
chr3	106001561	106017539	+	ENSMUSG00000106093	Gm42722	C4	4.19922e-22	8.98842e-18	2.14085	0.229	0.07
chr3	107438303	107459552	-	ENSMUSG00000027895	Kcnc4	C4	9.79635e-08	0.00209691	2.00487	0.146	0.066
chr3	121952541	122016753	+	ENSMUSG00000039831	Arhgap29	C4	6.95823e-33	1.48941e-28	2.58481	0.399	0.159
chr3	124320855	124324743	+	ENSMUSG00000044528	Tram1l1	C4	7.80148e-08	0.00166991	2.28436	0.071	0.02
chr3	132881745	132950291	-	ENSMUSG00000040998	Npnt	C4	9.94108e-20	2.12789e-15	2.93596	0.13	0.028
chr3	144729677	144760977	-	ENSMUSG00000056025	Clca3a1	C4	1.11568e-17	2.3881e-13	2.98739	0.107	0.022
chr3	144796559	144819494	-	ENSMUSG00000028262	Clca3a2	C4	3.11289e-40	6.66313e-36	6.61542	0.043	0.001
chr4	8690406	8867659	+	ENSMUSG00000041235	Chd7	C4	1.5183e-37	3.24991e-33	2.32987	0.494	0.224
chr4	14502430	14621805	-	ENSMUSG00000040569	Slc26a7	C4	1.06622e-13	2.28225e-09	4.2792	0.067	0.012
chr4	33924593	33948831	+	ENSMUSG00000044288	Cnr1	C4	4.63023e-16	9.911e-12	2.35393	0.154	0.044
chr4	44524757	44710487	-	ENSMUSG00000014030	Pax5	C4	4.71218e-66	1.00864e-61	3.21009	0.257	0.033
chr4	73714579	73790994	-	ENSMUSG00000043003	Rasef	C4	1.31016e-48	2.8044e-44	3.01802	0.221	0.034
chr4	82290173	82705750	-	ENSMUSG00000008575	Nfib	C4	5.82275e-293	1.24636e-293	4.43921	0.885	0.107
chr4	82508016	82547292	+	ENSMUSG00000087413	Gm11266	C4	1.26068e-28	2.69848e-24	4.54808	0.059	0.004
chr4	97568133	97778078	-	ENSMUSG00000048747	E130114P18Rik	C4	5.70721e-24	1.22163e-19	3.86914	0.091	0.012
chr4	97772734	98118874	+	ENSMUSG00000028565	Nfia	C4	5.15024e-253	1.10241e-248	4.42361	0.814	0.111
chr4	109976738	109977813	-	ENSMUSG00000085256	Dmrta2os	C4	1.37322e-18	2.93937e-14	4.63168	0.047	0.004
chr4	143267431	143299564	-	ENSMUSG00000028583	Pdpn	C4	4.42619e-08	0.000947425	3.15549	0.043	0.009
chr4	154983115	155056784	-	ENSMUSG00000029055	Plch2	C4	2.96016e-23	6.33622e-19	3.59502	0.091	0.012
chr5	30367062	30461932	-	ENSMUSG00000062372	Otof	C4	1.57866e-17	3.37912e-13	3.97478	0.051	0.005
chr5	30588170	30625271	+	ENSMUSG00000049265	Kcnk3	C4	3.21678e-22	6.88553e-18	3.27959	0.087	0.012
chr5	31086106	31108237	-	ENSMUSG00000029151	Slc30a3	C4	1.02373e-22	2.1913e-18	4.17837	0.051	0.004
chr5	43993620	44102032	-	ENSMUSG00000029086	Prom1	C4	2.57052e-14	5.5022e-10	4.86296	0.032	0.002
chr5	69109285	69341679	-	ENSMUSG00000037653	Kctd8	C4	6.74139e-91	1.44299e-86	2.66985	0.609	0.152
chr5	75574916	75656722	+	ENSMUSG00000005672	Kit	C4	1.17204e-23	2.50875e-19	3.56811	0.083	0.01
chr5	117781032	117958840	+	ENSMUSG00000029361	Nos1	C4	5.77674e-37	1.23651e-32	3.67037	0.158	0.023
chr5	134702593	134747323	-	ENSMUSG00000029675	Eln	C4	4.72499e-20	1.01138e-15	3.72588	0.059	0.006
chr5	134747042	134822967	+	ENSMUSG00000107318	Gm30003	C4	1.32131e-38	2.82827e-34	4.0593	0.111	0.01
chr5	149411749	149431723	+	ENSMUSG00000029659	Medag	C4	7.73675e-11	1.65605e-06	4.78994	0.02	0.001
chr5	149425653	149428962	-	ENSMUSG00000106777	Gm43150	C4	6.06608e-12	1.29844e-07	4.74028	0.024	0.002
chr5	151037510	151233836	-	ENSMUSG00000016128	Stard13	C4	9.51321e-13	2.0363e-08	3.63712	0.051	0.007
chr6	7554879	7565834	+	ENSMUSG00000061762	Tac1	C4	5.77194e-11	1.23548e-06	3.17578	0.047	0.007
chr6	48833818	48841496	-	ENSMUSG00000029810	Tmem176b	C4	2.98385e-13	6.38694e-09	2.57818	0.063	0.01
chr6	56017497	56032689	+	ENSMUSG00000002930	Ppp1r17	C4	1.49943e-08	0.000320953	2.38978	0.071	0.019
chr6	92940329	93272979	+	ENSMUSG00000097462	9530026P05Rik	C4	4.32875e-86	9.26568e-82	2.12433	0.877	0.419
chr6	96113154	96657198	+	ENSMUSG00000059187	Tafa1	C4	3.22909e-131	6.91186e-127	2.82654	0.984	0.504
chr6	115954811	115995005	-	ENSMUSG00000030123	Plxnd1	C4	1.3622e-12	2.91579e-08	3.01637	0.071	0.014
chr6	127122966	127126155	+	ENSMUSG00000107379	Gm43126	C4	3.89594e-07	0.00833926	3.26941	0.028	0.004
chr6	127961396	128143594	-	ENSMUSG00000030352	Tspan9	C4	1.68009e-09	3.59624e-05	2.36	0.13	0.048
chr6	141249269	141507448	+	ENSMUSG00000041741	Pde3a	C4	1.01086e-59	2.16374e-55	3.60689	0.304	0.055
chr6	143828425	144781977	-	ENSMUSG00000041540	Sox5	C4	8.02192e-246	1.71709e-241	4.40287	0.767	0.098
chr6	144481225	144501416	+	ENSMUSG00000087157	Sox5os2	C4	6.21659e-18	1.33066e-13	4.16818	0.047	0.004
chr6	144720911	144759883	+	ENSMUSG00000086282	Sox5os4	C4	2.00225e-78	4.28582e-74	4.66484	0.174	0.011
chr7	4922028	4925006	+	ENSMUSG00000035285	Nat14	C4	3.75369e-08	0.000803477	2.31743	0.079	0.024
chr7	24969752	24972754	-	ENSMUSG00000003380	Rabac1	C4	1.576e-08	0.000337342	2.2721	0.091	0.029
chr7	25295049	25297986	-	ENSMUSG00000005447	Pafah1b3	C4	3.26842e-07	0.00699604	2.90857	0.043	0.009
chr7	37318024	37773641	-	ENSMUSG00000043456	Zfp536	C4	1.06583e-61	2.28142e-57	3.4805	0.383	0.087
chr7	45924072	45948963	+	ENSMUSG00000040189	Ccdc114	C4	1.4e-19	2.99671e-15	3.60953	0.083	0.012
chr7	46396497	46438704	+	ENSMUSG00000058975	Kcnc1	C4	8.26468e-31	1.76906e-26	2.55032	0.285	0.084
chr7	51622006	51671119	+	ENSMUSG00000030500	Slc17a6	C4	1.20688e-91	2.58332e-87	2.91244	0.498	0.1
chr7	62346569	62350262	+	ENSMUSG00000033585	Ndn	C4	8.50001e-08	0.00181943	2.65567	0.036	0.006
chr7	79018053	79053323	-	ENSMUSG00000097441	Gm26633	C4	2.65987e-12	5.69346e-08	4.1964	0.028	0.002
chr7	112427505	112591692	+	ENSMUSG00000030770	Parva	C4	1.31569e-19	2.81624e-15	2.02537	0.356	0.172
chr7	112679318	112906807	+	ENSMUSG00000055320	Tead1	C4	5.37034e-67	1.14952e-62	2.12871	0.751	0.36
chr7	135486029	135491315	+	ENSMUSG00000109598	Gm36356	C4	9.73719e-08	0.00208425	4.51609	0.012	0.001
chr7	143052739	143067934	+	ENSMUSG00000037706	Cd81	C4	7.47958e-15	1.601e-10	2.01796	0.17	0.055
chr8	13172022	13200620	-	ENSMUSG00000038515	Grtp1	C4	4.66926e-07	0.00999456	2.97826	0.043	0.01
chr8	25039144	25102376	-	ENSMUSG00000031557	Plekha2	C4	1.03718e-07	0.00222009	3.33768	0.047	0.01
chr8	70483867	70487358	-	ENSMUSG00000035964	Tmem59l	C4	6.82133e-28	1.46011e-23	2.68182	0.206	0.049
chr8	71497765	71511752	-	ENSMUSG00000034845	Plvap	C4	7.21156e-14	1.54363e-09	2.2208	0.134	0.039
chr8	77663031	77724464	-	ENSMUSG00000031616	Ednra	C4	7.69144e-18	1.64635e-13	4.11403	0.055	0.006
chr8	84699876	84800344	-	ENSMUSG00000001911	Nfix	C4	4.16796e-141	8.92151e-137	4.44831	0.36	0.03
chr8	88051511	88070810	-	ENSMUSG00000110719	Gm2716	C4	9.74306e-29	2.0855e-24	5.94443	0.04	0.001
chr8	122724948	122752325	-	ENSMUSG00000110523	C230057M02Rik	C4	3.75296e-111	8.03322e-107	5.90826	0.158	0.005
chr8	126138995	126395978	+	ENSMUSG00000057060	Slc35f3	C4	3.79678e-21	8.127e-17	2.04712	0.348	0.156
chr8	128358604	128503363	+	ENSMUSG00000025810	Nrp1	C4	4.62851e-111	9.90732e-107	2.68367	0.68	0.163
chr9	6168584	6378850	+	ENSMUSG00000032006	Pdgfd	C4	1.52861e-91	3.272e-87	3.17847	0.451	0.079
chr9	14860210	14870789	+	ENSMUSG00000031932	Gpr83	C4	3.68597e-14	7.88982e-10	2.30952	0.13	0.036
chr9	31846044	31913462	-	ENSMUSG00000032033	Barx2	C4	5.71964e-09	0.000122429	3.38307	0.032	0.004
chr9	45370185	45396159	+	ENSMUSG00000066705	Fxyd6	C4	8.38227e-57	1.79422e-52	2.30499	0.482	0.14
chr9	86571991	86574899	+	ENSMUSG00000032417	Rwdd2a	C4	2.76486e-11	5.91818e-07	3.08394	0.051	0.008
chr9	96486001	96525264	-	ENSMUSG00000099564	Gm28729	C4	3.35532e-09	7.18206e-05	2.88519	0.063	0.015
chr9	101922128	102354693	-	ENSMUSG00000032537	Ephb1	C4	1.48473e-50	3.17806e-46	2.01075	0.565	0.21
chr9	105687809	105828160	-	ENSMUSG00000043719	Col6a6	C4	3.78733e-24	8.10679e-20	4.11297	0.103	0.015
chr9	106148687	106160201	+	ENSMUSG00000086296	D030055H07Rik	C4	7.71226e-12	1.65081e-07	3.70264	0.04	0.005
chr9	112065091	112235938	-	ENSMUSG00000032503	Arpp21	C4	4.58394e-117	9.81193e-113	3.12302	0.704	0.182
chr9	121797627	121839461	-	ENSMUSG00000079235	Ccdc13	C4	5.44991e-08	0.00116655	2.30504	0.071	0.02
chr10	40630011	40681847	+	ENSMUSG00000063428	Ddo	C4	8.95238e-13	1.91626e-08	2.10023	0.158	0.054
chr10	77052178	77166548	-	ENSMUSG00000001435	Col18a1	C4	1.26491e-19	2.70755e-15	3.16904	0.091	0.014
chr10	92071037	92165170	-	ENSMUSG00000112117	Rmst	C4	1.02945e-121	2.20354e-117	2.09924	1	0.622
chr10	107199912	107205775	-	ENSMUSG00000112466	Gm29674	C4	9.15146e-30	1.95887e-25	3.72221	0.115	0.015
chr10	122405113	122546498	-	ENSMUSG00000112873	Gm48877	C4	4.68985e-10	1.00386e-05	2.84221	0.087	0.024
chr10	122448499	122453452	+	ENSMUSG00000020123	Avpr1a	C4	7.01318e-09	0.000150117	2.86973	0.047	0.009
chr10	128900989	128912822	+	ENSMUSG00000025351	Cd63	C4	8.96882e-11	1.91978e-06	3.04658	0.055	0.01
chr11	8431652	8664681	-	ENSMUSG00000020422	Tns3	C4	1.74168e-11	3.72807e-07	2.3114	0.154	0.056
chr11	44617317	45008091	+	ENSMUSG00000057098	Ebf1	C4	6.13864e-134	1.31398e-129	2.76415	0.98	0.456
chr11	44659522	44662676	-	ENSMUSG00000085784	Gm12158	C4	7.96064e-13	1.70398e-08	2.9211	0.083	0.018
chr11	67455091	67688990	+	ENSMUSG00000033066	Gas7	C4	2.21654e-38	4.7445e-34	2.40572	0.383	0.125
chr11	67661502	67771153	-	ENSMUSG00000049928	Glp2r	C4	2.66503e-21	5.7045e-17	2.49762	0.225	0.072
chr11	69599736	69605942	-	ENSMUSG00000041329	Atp1b2	C4	4.99576e-08	0.00106934	3.43683	0.032	0.005
chr11	75193783	75267769	+	ENSMUSG00000045287	Rtn4rl1	C4	2.20526e-20	4.72035e-16	2.97734	0.158	0.04
chr11	102939264	102946688	-	ENSMUSG00000045532	C1ql1	C4	2.09037e-20	4.47444e-16	5.12428	0.036	0.002
chr11	112663927	112781976	-	ENSMUSG00000041674	BC006965	C4	4.31811e-35	9.24292e-31	4.88613	0.075	0.005
chr11	112782224	112787760	+	ENSMUSG00000000567	Sox9	C4	8.11094e-24	1.73615e-19	5.08815	0.04	0.002
chr11	114851152	114872617	+	ENSMUSG00000051043	Gprc5c	C4	4.60325e-08	0.000985326	3.74102	0.024	0.003
chr12	22953997	23010284	-	ENSMUSG00000073164	2410018L13Rik	C4	1.59802e-13	3.42056e-09	2.92536	0.071	0.013
chr12	24043202	24097246	-	ENSMUSG00000073158	9030624G23Rik	C4	8.4806e-09	0.000181527	2.6291	0.079	0.022
chr12	25093799	25097140	-	ENSMUSG00000020644	Id2	C4	4.57318e-08	0.000978888	3.72615	0.024	0.003
chr12	26442746	26456452	-	ENSMUSG00000020641	Rsad2	C4	9.36545e-17	2.00467e-12	4.40509	0.04	0.003
chr12	45466273	45546677	+	ENSMUSG00000112054	Gm33680	C4	4.86718e-30	1.04182e-25	2.73524	0.198	0.042
chr12	46667317	46692992	+	ENSMUSG00000112410	B230217J21Rik	C4	3.72748e-33	7.97867e-29	2.85937	0.209	0.044
chr12	46683145	46686474	-	ENSMUSG00000112169	Gm48536	C4	3.3679e-08	0.000720899	2.19322	0.071	0.02
chr12	46694517	46818929	-	ENSMUSG00000021047	Nova1	C4	1.55422e-76	3.3268e-72	2.25942	0.798	0.426
chr12	85473890	85477273	+	ENSMUSG00000021250	Fos	C4	2.85015e-10	6.10074e-06	3.03258	0.095	0.027
chr13	38345107	38500302	+	ENSMUSG00000039004	Bmp6	C4	3.68802e-59	7.89421e-55	3.74707	0.269	0.043
chr13	41025008	41079706	-	ENSMUSG00000021363	Mak	C4	9.49675e-10	2.03278e-05	2.34793	0.111	0.036
chr13	43784775	43803132	+	ENSMUSG00000015396	Cd83	C4	6.18799e-08	0.00132454	2.4595	0.047	0.01
chr13	47122656	47247991	+	ENSMUSG00000038068	Rnf144b	C4	4.10395e-10	8.78451e-06	2.19546	0.099	0.029
chr13	55714650	55726227	+	ENSMUSG00000021497	Txndc15	C4	3.6862e-08	0.000789031	2.0803	0.123	0.048
chr13	56773113	56895993	-	ENSMUSG00000021541	Trpc7	C4	1.34149e-16	2.87146e-12	2.3071	0.217	0.08
chr13	61804257	61861675	+	ENSMUSG00000113626	Gm7240	C4	5.57041e-09	0.000119235	2.55455	0.067	0.017
chr13	74121457	74169442	+	ENSMUSG00000036123	Slc9a3	C4	6.94873e-10	1.48738e-05	4.3887	0.02	0.001
chr13	105443639	105448122	+	ENSMUSG00000021721	Htr1a	C4	2.85487e-09	6.11085e-05	5.9224	0.012	0
chr14	46383520	46390669	-	ENSMUSG00000021835	Bmp4	C4	2.50857e-17	5.3696e-13	4.37634	0.043	0.004
chr14	48657677	48673819	-	ENSMUSG00000021848	Otx2	C4	7.71273e-24	1.65091e-19	2.05428	0.296	0.105
chr14	54916535	54926126	-	ENSMUSG00000022203	Efs	C4	1.42669e-12	3.05384e-08	2.84795	0.087	0.02
chr14	65919394	65953935	-	ENSMUSG00000034463	Scara3	C4	1.15357e-15	2.46922e-11	3.38307	0.067	0.01
chr14	66635251	66771168	+	ENSMUSG00000045875	Adra1a	C4	2.40855e-58	5.1555e-54	2.16584	0.451	0.113
chr14	73362226	73385289	-	ENSMUSG00000022108	Itm2b	C4	2.97468e-08	0.00063673	2.09087	0.138	0.058
chr14	102818164	102834758	-	ENSMUSG00000115816	Gm34589	C4	1.5222e-11	3.25827e-07	5.31954	0.012	0
chr15	6299788	6440712	+	ENSMUSG00000022150	Dab2	C4	5.0339e-60	1.07751e-55	3.01447	0.316	0.058
chr15	11064790	11349231	+	ENSMUSG00000047497	Adamts12	C4	1.15594e-29	2.47428e-25	3.50528	0.13	0.019
chr15	34837355	34843407	+	ENSMUSG00000050963	Kcns2	C4	8.00737e-10	1.71398e-05	3.71012	0.028	0.003
chr15	78282507	78305721	-	ENSMUSG00000071714	Csf2rb2	C4	4.63234e-91	9.91553e-87	3.74715	0.308	0.036
chr15	78325752	78353847	+	ENSMUSG00000071713	Csf2rb	C4	2.23308e-14	4.77991e-10	2.16661	0.158	0.05
chr15	79786351	79804766	-	ENSMUSG00000022421	Nptxr	C4	4.46005e-13	9.54674e-09	2.57156	0.111	0.029
chr15	80287238	80398279	+	ENSMUSG00000022416	Cacna1i	C4	3.01969e-33	6.46366e-29	2.65702	0.202	0.04
chr16	18213649	18215250	+	ENSMUSG00000116772	4930483P17Rik	C4	6.0674e-10	1.29873e-05	2.16825	0.107	0.033
chr16	33684370	33771576	+	ENSMUSG00000075254	Heg1	C4	3.10344e-12	6.6429e-08	2.68193	0.119	0.035
chr16	34745210	35002420	+	ENSMUSG00000022836	Mylk	C4	1.18645e-38	2.53959e-34	3.62379	0.225	0.045
chr16	45093402	45128077	+	ENSMUSG00000022665	Ccdc80	C4	4.28825e-10	9.179e-06	3.7996	0.04	0.006
chr16	75388544	75447293	-	ENSMUSG00000116610	Gm49678	C4	3.17981e-17	6.80638e-13	3.67854	0.075	0.011
chr17	24163866	24169702	-	ENSMUSG00000024121	Atp6v0c	C4	4.30182e-18	9.20804e-14	2.00369	0.206	0.066
chr17	29827949	29970087	-	ENSMUSG00000043557	Mdga1	C4	3.84355e-07	0.00822713	2.07879	0.103	0.04
chr17	30920338	30963220	-	ENSMUSG00000117786	Gm10503	C4	6.40382e-16	1.37074e-11	6.6416	0.016	0
chr17	39846353	39848201	+	ENSMUSG00000106106	CT010467.1	C4	1.48718e-29	3.18331e-25	2.77565	0.225	0.055
chr17	53398889	53463321	-	ENSMUSG00000023931	Efhb	C4	2.07017e-31	4.43119e-27	2.65849	0.202	0.042
chr17	57769570	58410355	+	ENSMUSG00000038048	Cntnap5c	C4	4.28802e-132	9.1785e-128	2.90591	0.949	0.423
chr17	79051906	79090378	+	ENSMUSG00000024084	Qpct	C4	1.42338e-24	3.04674e-20	2.79803	0.146	0.029
chr17	84676302	84700333	+	ENSMUSG00000024254	Abcg8	C4	5.75786e-25	1.23247e-20	6.29822	0.032	0.001
chr17	93199017	93206537	+	ENSMUSG00000024256	Adcyap1	C4	1.28382e-24	2.74803e-20	2.45562	0.213	0.058
chr18	40256962	40531630	+	ENSMUSG00000051401	Kctd16	C4	1.49133e-78	3.1922e-74	2.61696	0.676	0.238
chr18	40539786	40543026	+	ENSMUSG00000118202	C030017B01Rik	C4	3.15264e-12	6.74822e-08	2.59017	0.075	0.016
chr18	56400337	56503792	+	ENSMUSG00000001700	Gramd3	C4	3.73126e-23	7.98677e-19	3.26354	0.134	0.026
chr18	62922231	62961179	+	ENSMUSG00000071847	Apcdd1	C4	7.3237e-10	1.56764e-05	2.33887	0.075	0.019
chr18	64528967	64661267	-	ENSMUSG00000039529	Atp8b1	C4	1.01179e-40	2.16573e-36	2.40752	0.399	0.128
chr18	67343604	67367785	+	ENSMUSG00000024526	Cidea	C4	9.01831e-10	1.93037e-05	2.02872	0.134	0.05
chr18	80987456	80988575	+	ENSMUSG00000098720	Gm27239	C4	3.09198e-07	0.00661839	3.44544	0.02	0.002
chr19	8651799	8663335	-	ENSMUSG00000117763	9830166K06Rik	C4	4.40447e-11	9.42777e-07	4.69987	0.024	0.002
chr19	9980598	9985098	+	ENSMUSG00000024661	Fth1	C4	2.62317e-07	0.00561489	2.60078	0.067	0.02
chr19	16435762	16610820	+	ENSMUSG00000024697	Gna14	C4	3.7658e-32	8.0607e-28	2.46614	0.292	0.082
chr19	17432319	17837632	-	ENSMUSG00000024713	Pcsk5	C4	1.26141e-39	2.70006e-35	2.41875	0.439	0.158
chr19	18930605	19111196	-	ENSMUSG00000036192	Rorb	C4	1.85663e-11	3.97412e-07	2.00667	0.19	0.078
chr19	34550694	34576419	+	ENSMUSG00000045932	Ifit2	C4	2.99892e-07	0.00641919	3.85669	0.024	0.003
chr19	35835217	35924578	-	ENSMUSG00000094707	A830019P07Rik	C4	3.8007e-89	8.1354e-85	4.06122	0.281	0.03
chr19	35958734	36057507	-	ENSMUSG00000024798	Htr7	C4	1.31986e-23	2.82515e-19	2.063	0.375	0.167
chr19	40612366	40741602	+	ENSMUSG00000048120	Entpd1	C4	2.19795e-10	4.7047e-06	3.2432	0.055	0.01
chr19	42045610	42070953	+	ENSMUSG00000025176	Hoga1	C4	9.01152e-21	1.92891e-16	4.16219	0.067	0.007
chrX	36328353	36362341	+	ENSMUSG00000016239	Lonrf3	C4	7.99595e-08	0.00171153	2.91645	0.059	0.015
chrX	50895180	50942710	-	ENSMUSG00000036131	Frmd7	C4	7.43382e-12	1.59121e-07	3.45662	0.051	0.008
chrX	102247381	102252181	-	ENSMUSG00000051159	Cited1	C4	4.4983e-11	9.6286e-07	4.38087	0.024	0.002
chrX	135993824	135995355	+	ENSMUSG00000048040	Arxes2	C4	1.74117e-17	3.72697e-13	4.05342	0.04	0.003
chrX	146962513	147197277	+	ENSMUSG00000041380	Htr2c	C4	2.64663e-82	5.6651e-78	2.7654	0.783	0.331
chr1	14168954	14310235	-	ENSMUSG00000025932	Eya1	C5	6.45634e-100	1.38198e-95	2.30636	0.52	0.088
chr1	72824503	72852474	+	ENSMUSG00000039323	Igfbp2	C5	1.46149e-09	3.12832e-05	2.43493	0.06	0.013
chr1	157940385	158141318	+	ENSMUSG00000102789	Gm38256	C5	4.90666e-115	1.05027e-110	3.30362	0.407	0.047
chr2	19909780	20810713	+	ENSMUSG00000036617	Etl4	C5	9.26291e-133	1.98273e-128	2.78449	0.992	0.708
chr2	20235045	20236064	-	ENSMUSG00000081128	Gm13328	C5	3.63213e-12	7.77457e-08	3.954	0.024	0.002
chr2	20300817	20324670	-	ENSMUSG00000091457	Gm17171	C5	5.09865e-48	1.09137e-43	2.73898	0.294	0.059
chr2	20709375	20713234	-	ENSMUSG00000086418	Gm13362	C5	1.61404e-10	3.45486e-06	2.59608	0.052	0.009
chr2	27079379	27108981	+	ENSMUSG00000036040	Adamtsl2	C5	4.18246e-08	0.000895255	2.20356	0.052	0.012
chr3	36272327	36274660	-	ENSMUSG00000106140	Gm42208	C5	3.9587e-93	8.47359e-89	2.88151	0.387	0.053
chr3	61001639	61003786	-	ENSMUSG00000102564	Gm37035	C5	3.17974e-10	6.80624e-06	2.43709	0.065	0.014
chr3	151437887	151545086	+	ENSMUSG00000039167	Adgrl4	C5	3.73533e-13	7.99547e-09	2.56849	0.085	0.018
chr4	63165630	63172131	-	ENSMUSG00000028357	Kif12	C5	7.68996e-26	1.64604e-21	2.50477	0.121	0.018
chr4	108165437	108179308	+	ENSMUSG00000028601	Echdc2	C5	2.60941e-31	5.58543e-27	2.54818	0.202	0.041
chr5	6769010	7344756	-	ENSMUSG00000092094	Zfp804b	C5	3.80385e-51	8.14215e-47	2.24037	0.754	0.376
chr5	97882783	98031043	-	ENSMUSG00000029338	Antxr2	C5	5.12876e-33	1.09781e-28	2.14846	0.327	0.097
chr5	126797255	126815482	-	ENSMUSG00000105316	Gm42953	C5	1.57321e-11	3.36745e-07	4.7892	0.016	0.001
chr5	126852757	126885316	+	ENSMUSG00000106644	Gm40331	C5	2.47562e-29	5.29906e-25	5.53164	0.04	0.001
chr5	128579106	128600693	-	ENSMUSG00000072591	Fzd10os	C5	4.44725e-20	9.51934e-16	3.00662	0.069	0.008
chr6	56017497	56032689	+	ENSMUSG00000002930	Ppp1r17	C5	1.21129e-13	2.59277e-09	2.00831	0.089	0.018
chr6	56069804	56652487	-	ENSMUSG00000004347	Pde1c	C5	3.42258e-113	7.32604e-109	2.28888	0.903	0.324
chr6	80018877	80810143	+	ENSMUSG00000052581	Lrrtm4	C5	1.38687e-80	2.96859e-76	2.3714	0.968	0.748
chr6	80827138	80829806	+	ENSMUSG00000108040	Gm43900	C5	1.50771e-08	0.000322725	3.99854	0.02	0.002
chr6	101149609	101377897	-	ENSMUSG00000035357	Pdzrn3	C5	1.93406e-57	4.13985e-53	2.05921	0.556	0.17
chr6	127689011	127769472	-	ENSMUSG00000030350	Prmt8	C5	3.21476e-37	6.88118e-33	2.28504	0.286	0.068
chr6	148701998	148712269	+	ENSMUSG00000107405	Gm44115	C5	2.65858e-10	5.69069e-06	3.28131	0.04	0.006
chr8	45885461	45919548	+	ENSMUSG00000031636	Pdlim3	C5	2.2253e-07	0.00476325	2.54027	0.04	0.008
chr9	111561437	111690348	-	ENSMUSG00000032502	Stac	C5	1.21997e-72	2.61135e-68	2.39118	0.556	0.149
chr10	3740364	3967303	+	ENSMUSG00000040624	Plekhg1	C5	3.18583e-71	6.81926e-67	2.34591	0.585	0.163
chr10	24772406	24842823	-	ENSMUSG00000019989	Enpp3	C5	5.37009e-08	0.00114947	2.20086	0.073	0.02
chr10	114398821	114802307	-	ENSMUSG00000050663	Trhde	C5	1.11424e-55	2.38502e-51	2.23686	0.512	0.152
chr10	114801726	114816831	+	ENSMUSG00000084865	Gm15723	C5	1.47011e-08	0.000314677	2.09845	0.052	0.011
chr10	116417861	116473878	-	ENSMUSG00000054934	Kcnmb4	C5	5.9496e-56	1.27351e-51	2.5633	0.347	0.071
chr11	59963181	59964944	-	ENSMUSG00000049892	Rasd1	C5	2.33633e-10	5.0009e-06	2.64078	0.056	0.011
chr11	84957786	84966044	+	ENSMUSG00000000805	Car4	C5	1.47831e-36	3.16433e-32	3.81278	0.093	0.007
chr11	93098028	93601749	+	ENSMUSG00000056158	Car10	C5	9.41552e-134	2.01539e-129	2.36029	0.98	0.356
chr11	99041244	99054392	+	ENSMUSG00000017493	Igfbp4	C5	3.4996e-14	7.49089e-10	2.51046	0.069	0.011
chr13	23427975	23431022	-	ENSMUSG00000085024	C230035I16Rik	C5	1.87439e-07	0.00401212	2.42018	0.052	0.012
chr13	53968944	53976666	+	ENSMUSG00000113882	Gm48550	C5	2.08367e-10	4.4601e-06	3.30581	0.036	0.005
chr14	44858671	44974944	+	ENSMUSG00000085500	Gm16976	C5	1.85743e-12	3.97582e-08	2.14037	0.121	0.034
chr14	63492347	63509092	-	ENSMUSG00000021953	Tdh	C5	5.67597e-21	1.21494e-16	2.29352	0.121	0.022
chr14	66153257	66281052	-	ENSMUSG00000059456	Ptk2b	C5	7.86728e-10	1.68399e-05	2.11371	0.065	0.014
chr14	68082590	68124846	-	ENSMUSG00000022054	Nefm	C5	4.65868e-10	9.97189e-06	4.81229	0.016	0.001
chr14	110748580	110755149	-	ENSMUSG00000045871	Slitrk6	C5	4.82741e-12	1.03331e-07	2.97178	0.048	0.007
chr15	12068248	12085197	-	ENSMUSG00000115441	Gm34759	C5	3.10262e-29	6.64116e-25	3.39644	0.101	0.011
chr15	78325752	78353847	+	ENSMUSG00000071713	Csf2rb	C5	7.7549e-30	1.65994e-25	2.03597	0.218	0.047
chr16	44485049	44558897	-	ENSMUSG00000022687	Boc	C5	3.45248e-07	0.00739004	2.10243	0.065	0.018
chr16	75388544	75447293	-	ENSMUSG00000116610	Gm49678	C5	1.0132e-08	0.000216876	2.10723	0.056	0.012
chr17	3326573	3531344	+	ENSMUSG00000023800	Tiam2	C5	2.10673e-45	4.50946e-41	2.36801	0.403	0.113
chr17	47412734	47437376	-	ENSMUSG00000047150	1700001C19Rik	C5	1.30091e-14	2.78459e-10	2.27836	0.141	0.04
chr17	47436615	47470638	+	ENSMUSG00000034382	AI661453	C5	1.18337e-09	2.53301e-05	2.03093	0.109	0.035
chr18	9707595	9882644	+	ENSMUSG00000036103	Colec12	C5	5.23988e-28	1.1216e-23	2.91635	0.177	0.036
chr18	65863333	65894755	-	ENSMUSG00000118170	Gm30094	C5	7.81293e-83	1.67236e-78	2.75581	0.415	0.07
chr18	65872820	65886596	+	ENSMUSG00000024517	Grp	C5	5.59641e-105	1.19791e-100	2.78821	0.528	0.092
chr19	20324856	20444883	+	ENSMUSG00000094732	1500015L24Rik	C5	1.56065e-26	3.34057e-22	2.02603	0.234	0.061
chr19	20373428	20390944	-	ENSMUSG00000024659	Anxa1	C5	2.43964e-44	5.22204e-40	2.32098	0.306	0.066
chr19	20492715	20643465	+	ENSMUSG00000053279	Aldh1a1	C5	6.8381e-108	1.46369e-103	2.05653	0.931	0.333
chr19	41082753	41206835	-	ENSMUSG00000025013	Tll2	C5	8.19639e-88	1.75444e-83	3.44781	0.238	0.02
chrX	82441600	82442749	+	ENSMUSG00000083877	Gm14740	C5	1.23806e-15	2.65007e-11	3.15296	0.065	0.009
chr1	38939149	38950276	+	ENSMUSG00000067604	Nms	C6	1.03035e-08	0.000220546	3.54548	0.024	0.002
chr2	84330626	84425411	-	ENSMUSG00000059588	Calcrl	C6	2.05365e-18	4.39584e-14	2.00552	0.198	0.06
chr3	52268336	52353221	+	ENSMUSG00000044167	Foxo1	C6	1.03502e-11	2.21546e-07	2.206	0.097	0.025
chr3	97930173	97967018	+	ENSMUSG00000074388	Gm5544	C6	4.24194e-15	9.07988e-11	2.94947	0.069	0.011
chr4	124986430	125009099	+	ENSMUSG00000028871	Rspo1	C6	1.47395e-16	3.155e-12	2.19523	0.113	0.024
chr6	72626378	72789254	-	ENSMUSG00000055799	Tcf7l1	C6	7.38602e-25	1.58098e-20	2.91557	0.185	0.044
chr6	84571414	84593908	-	ENSMUSG00000063415	Cyp26b1	C6	3.76511e-33	8.05922e-29	2.89155	0.169	0.028
chr6	135658913	135684527	+	ENSMUSG00000107396	4930425L21Rik	C6	8.55815e-10	1.83187e-05	2.5481	0.073	0.017
chr7	89507783	89527187	-	ENSMUSG00000039405	Prss23	C6	1.51641e-17	3.24588e-13	4.32591	0.036	0.002
chr7	107595207	107748583	+	ENSMUSG00000036528	Ppfibp2	C6	2.16899e-81	4.64272e-77	3.16863	0.367	0.056
chr7	111471661	111779977	-	ENSMUSG00000038296	Galnt18	C6	2.90254e-93	6.2129e-89	2.30148	0.79	0.253
chr8	45885461	45919548	+	ENSMUSG00000031636	Pdlim3	C6	5.34396e-09	0.000114388	2.43792	0.044	0.008
chr8	89027235	89044162	-	ENSMUSG00000031665	Sall1	C6	1.76112e-15	3.76968e-11	3.19471	0.052	0.006
chr8	90669805	90674958	-	ENSMUSG00000109672	Gm45639	C6	5.38872e-20	1.15346e-15	2.55106	0.121	0.024
chr9	37544492	37552904	-	ENSMUSG00000053310	Nrgn	C6	1.87477e-12	4.01294e-08	2.06933	0.129	0.038
chr9	119483408	119579016	-	ENSMUSG00000032511	Scn5a	C6	5.6691e-42	1.21347e-37	2.57952	0.27	0.056
chr9	122019528	122051463	-	ENSMUSG00000111389	Gm39465	C6	7.04715e-14	1.50844e-09	3.07012	0.06	0.009
chr10	81198170	81202051	-	ENSMUSG00000004939	Nmrk2	C6	5.28725e-08	0.00113174	4.29994	0.016	0.001
chr10	128913593	128922888	-	ENSMUSG00000025350	Rdh5	C6	5.95537e-09	0.000127475	2.12162	0.069	0.017
chr11	5106265	5152257	-	ENSMUSG00000034164	Emid1	C6	5.6612e-15	1.21178e-10	2.07891	0.19	0.064
chr12	8771323	8793715	+	ENSMUSG00000020592	Sdc1	C6	4.75745e-09	0.000101833	3.12662	0.028	0.003
chr12	57441190	57450120	-	ENSMUSG00000086372	Gm16246	C6	3.6862e-21	7.89031e-17	2.12116	0.222	0.067
chr13	13437551	13512269	+	ENSMUSG00000005397	Nid1	C6	2.87765e-10	6.1596e-06	2.68368	0.065	0.014
chr13	48261228	48266026	+	ENSMUSG00000021379	Id4	C6	3.77463e-07	0.00807959	2.23415	0.044	0.01
chr14	93311137	93313156	+	ENSMUSG00000115447	Gm48964	C6	7.15834e-12	1.53224e-07	2.66935	0.065	0.012
chr15	7810846	7837575	+	ENSMUSG00000022144	Gdnf	C6	4.34618e-15	9.303e-11	3.6645	0.048	0.005
chr15	98770712	98778150	-	ENSMUSG00000022996	Wnt10b	C6	7.99375e-16	1.71106e-11	2.93854	0.109	0.024
chr17	12418960	12507704	-	ENSMUSG00000023828	Slc22a3	C6	1.68609e-09	3.60908e-05	2.38595	0.081	0.021
chr17	24657330	24658457	-	ENSMUSG00000071230	Npw	C6	5.54245e-12	1.18636e-07	2.16885	0.052	0.008
chr19	16435762	16610820	+	ENSMUSG00000024697	Gna14	C6	4.72548e-56	1.01149e-51	2.58514	0.371	0.079
chr19	35054465	35083440	+	ENSMUSG00000117865	Gm50137	C6	1.92092e-07	0.00411174	2.36751	0.052	0.012
chrX	73639419	73643514	+	ENSMUSG00000031383	Dusp9	C6	6.14547e-13	1.31544e-08	3.21881	0.044	0.005
chr1	87509889	87597845	+	ENSMUSG00000079434	Neu2	C7	9.48494e-10	2.03025e-05	2.08668	0.057	0.011
chr1	87620312	87720507	+	ENSMUSG00000026288	Inpp5d	C7	5.22453e-08	0.00111831	2.00485	0.045	0.009
chr1	153305432	153306478	+	ENSMUSG00000079138	Gm8818	C7	1.28746e-07	0.0027558	2.46568	0.028	0.004
chr1	161176936	161237307	+	ENSMUSG00000102817	Gm6185	C7	3.99306e-17	8.54713e-13	2.00419	0.122	0.026
chr1	175962306	176275312	-	ENSMUSG00000055214	Pld5	C7	1.90352e-154	4.07449e-150	2.47363	0.996	0.312
chr1	176276213	176279769	+	ENSMUSG00000104157	Gm38101	C7	8.48545e-15	1.81631e-10	3.08634	0.045	0.005
chr2	43555329	43682715	+	ENSMUSG00000026866	Kynu	C7	2.0909e-36	4.47558e-32	2.37298	0.191	0.031
chr2	67491044	67516525	-	ENSMUSG00000087467	Gm13601	C7	2.33256e-28	4.99284e-24	2.16454	0.187	0.038
chr2	84871924	84886710	-	ENSMUSG00000050896	Rtn4rl2	C7	1.87449e-12	4.01234e-08	2.14798	0.077	0.015
chr2	153875045	153895270	+	ENSMUSG00000027481	Bpifb2	C7	2.54971e-17	5.45766e-13	2.84915	0.061	0.007
chr2	160311393	160334162	-	ENSMUSG00000074623	Gm826	C7	9.58641e-14	2.05197e-09	4.37326	0.02	0.001
chr3	33011958	33012114	+	ENSMUSG00000084665	Gm23214	C7	3.2827e-19	7.02663e-15	2.48124	0.106	0.019
chr3	45445669	45448806	+	ENSMUSG00000103947	Gm37345	C7	1.79915e-09	3.85107e-05	2.17731	0.049	0.009
chr3	51388412	51396738	-	ENSMUSG00000037161	Mgarp	C7	1.38462e-09	2.96378e-05	2.72445	0.028	0.003
chr3	103575231	103645569	+	ENSMUSG00000027849	Syt6	C7	3.34823e-61	7.16689e-57	2.8635	0.276	0.04
chr3	105704599	105720842	+	ENSMUSG00000048458	Inka2	C7	2.54327e-12	5.44388e-08	2.18027	0.081	0.017
chr3	125865271	125938619	-	ENSMUSG00000032854	Ugt8a	C7	7.62342e-32	1.63179e-27	2.02606	0.203	0.039
chr4	140437963	140461291	+	ENSMUSG00000085047	Gm13026	C7	1.84163e-07	0.00394201	2.03911	0.053	0.012
chr5	3341485	3531008	+	ENSMUSG00000040274	Cdk6	C7	1.15901e-99	2.48085e-95	3.9653	0.215	0.013
chr5	31569595	31571397	-	ENSMUSG00000107355	AI839979	C7	1.84072e-09	3.94007e-05	2.27855	0.049	0.009
chr5	39606927	39610344	-	ENSMUSG00000107134	Gm42528	C7	5.50677e-10	1.17872e-05	2.57246	0.041	0.006
chr5	73380560	73391102	+	ENSMUSG00000107272	Gm34583	C7	3.52021e-15	7.535e-11	3.47011	0.041	0.004
chr5	74195286	74199481	+	ENSMUSG00000049907	Rasl11b	C7	1.07013e-38	2.29061e-34	2.73806	0.171	0.024
chr6	67422932	67491855	-	ENSMUSG00000049093	Il23r	C7	4.51209e-14	9.65813e-10	2.2156	0.089	0.018
chr6	88919708	88922637	+	ENSMUSG00000107676	Gm44178	C7	1.27815e-07	0.00273589	2.55805	0.028	0.004
chr7	3218784	3249740	-	ENSMUSG00000078817	Nlrp12	C7	2.46486e-10	5.27604e-06	2.68185	0.061	0.012
chr7	103903487	103908650	+	ENSMUSG00000110259	Olfr65	C7	5.62505e-09	0.000120404	4.228	0.016	0.001
chr7	115995274	116014145	+	ENSMUSG00000108489	Gm45025	C7	6.50953e-52	1.39337e-47	2.15316	0.366	0.078
chr8	24220510	24230146	+	ENSMUSG00000109419	Gm45163	C7	3.36499e-08	0.000720277	2.55935	0.033	0.005
chr9	9355737	9583307	-	ENSMUSG00000111061	Gm46102	C7	1.85413e-54	3.96876e-50	2.11971	0.431	0.103
chr9	9564087	9583564	+	ENSMUSG00000111284	Gm47334	C7	4.04052e-09	8.64874e-05	2.84668	0.037	0.005
chr9	10734640	10736536	+	ENSMUSG00000111209	Gm7529	C7	3.06782e-08	0.000656667	2.88578	0.033	0.005
chr9	21958897	21963506	-	ENSMUSG00000006235	Epor	C7	2.15358e-07	0.00460974	2.51447	0.041	0.008
chr9	57940112	57962865	+	ENSMUSG00000038264	Sema7a	C7	5.87919e-18	1.25844e-13	2.10186	0.142	0.034
chr9	70930488	70934430	+	ENSMUSG00000111631	Gm32017	C7	1.29049e-11	2.7623e-07	4.60673	0.016	0.001
chr9	85820241	85844323	-	ENSMUSG00000056031	9330154J02Rik	C7	8.25048e-50	1.76602e-45	2.01604	0.378	0.085
chr9	89084624	89092835	-	ENSMUSG00000079162	Trim43b	C7	1.512e-08	0.000323644	2.07719	0.061	0.014
chr9	103412358	103423200	-	ENSMUSG00000111399	Gm47328	C7	2.95123e-12	6.3171e-08	3.66195	0.024	0.002
chr9	114057140	114098728	+	ENSMUSG00000086596	Susd5	C7	1.19856e-18	2.56552e-14	2.55831	0.081	0.012
chr10	15697996	15760012	-	ENSMUSG00000112800	Gm40604	C7	1.90249e-12	4.07228e-08	2.06505	0.089	0.02
chr10	75893413	75895941	+	ENSMUSG00000009092	Derl3	C7	4.52754e-08	0.00096912	2.34002	0.045	0.009
chr10	79576379	79587331	-	ENSMUSG00000020317	Theg	C7	5.03067e-08	0.00107682	2.30963	0.053	0.012
chr11	11114223	11268931	+	ENSMUSG00000050830	Vwc2	C7	7.85116e-95	1.68054e-90	2.1496	0.817	0.255
chr11	49609263	49652739	+	ENSMUSG00000020357	Flt4	C7	1.7738e-08	0.000379682	2.24124	0.053	0.011
chr11	72961169	72993044	+	ENSMUSG00000020788	Atp2a3	C7	1.258e-72	2.69274e-68	2.41309	0.398	0.069
chr11	96133786	96165451	+	ENSMUSG00000038756	Ttll6	C7	9.30588e-13	1.99192e-08	2.10916	0.085	0.018
chr11	98036623	98053462	-	ENSMUSG00000017400	Stac2	C7	8.14967e-33	1.74444e-28	2.54174	0.199	0.038
chr12	16204911	16221279	-	ENSMUSG00000113975	Gm36372	C7	1.86526e-24	3.99258e-20	4.35958	0.041	0.002
chr12	16207733	16286119	+	ENSMUSG00000113586	Gm48606	C7	1.03291e-08	0.000221095	3.09973	0.028	0.003
chr12	43810543	43844193	-	ENSMUSG00000112258	Gm10165	C7	2.66978e-11	5.71466e-07	3.26502	0.037	0.004
chr12	70650182	70693780	+	ENSMUSG00000114005	Gm24474	C7	4.41485e-09	9.44998e-05	2.33021	0.049	0.009
chr12	105603085	105605428	+	ENSMUSG00000041347	Bdkrb1	C7	3.30111e-08	0.000706602	2.63543	0.033	0.005
chr12	107463269	107488583	-	ENSMUSG00000113415	Gm3234	C7	4.44191e-22	9.50792e-18	2.94336	0.098	0.014
chr12	107910403	108003602	-	ENSMUSG00000048251	Bcl11b	C7	3.61819e-58	7.74475e-54	2.34517	0.293	0.046
chr13	5915793	6014285	+	ENSMUSG00000113017	Gm46401	C7	1.81867e-13	3.89286e-09	3.32618	0.045	0.005
chr13	24501525	24733816	+	ENSMUSG00000036006	Ripor2	C7	1.62381e-112	3.47577e-108	2.16343	0.951	0.368
chr13	24596347	24604925	-	ENSMUSG00000085603	Gm11346	C7	4.69994e-72	1.00602e-67	2.4878	0.427	0.081
chr13	89539796	89611652	+	ENSMUSG00000021613	Hapln1	C7	2.64552e-13	5.66273e-09	2.30501	0.085	0.018
chr13	89655312	89742509	-	ENSMUSG00000021614	Vcan	C7	1.55165e-68	3.32131e-64	2.11726	0.553	0.139
chr13	93655720	93674302	-	ENSMUSG00000042118	Bhmt2	C7	1.06501e-12	2.27965e-08	2.85304	0.053	0.008
chr14	62113120	62171126	-	ENSMUSG00000115531	Gm35419	C7	1.86901e-12	4.00061e-08	2.56132	0.057	0.009
chr15	43020794	43170826	-	ENSMUSG00000051920	Rspo2	C7	9.21518e-45	1.97251e-40	2.1519	0.268	0.049
chr15	58314573	58324169	-	ENSMUSG00000022357	Klhl38	C7	1.92986e-08	0.000413087	2.01489	0.053	0.011
chr15	78926725	78930465	+	ENSMUSG00000068220	Lgals1	C7	2.77997e-07	0.00595053	3.30023	0.016	0.001
chr17	68844025	68846527	+	ENSMUSG00000117093	Gm49949	C7	2.12431e-10	4.54709e-06	2.52316	0.073	0.017
chr17	69439326	69489233	+	ENSMUSG00000091636	Akain1	C7	9.15389e-16	1.95939e-11	2.65812	0.061	0.008
chr18	73533403	73533550	-	ENSMUSG00000065922	n-R5-8s1	C7	3.63494e-12	7.7806e-08	2.37212	0.057	0.009
chr19	20692953	20727562	-	ENSMUSG00000024747	Aldh1a7	C7	1.75604e-10	3.7588e-06	2.08065	0.098	0.027
chr19	58606329	58629753	+	ENSMUSG00000100001	1810007D17Rik	C7	1.23333e-07	0.00263994	2.03418	0.033	0.005
chr1	90915085	90951142	+	ENSMUSG00000026303	Mlph	C8	1.97577e-07	0.00422914	3.5135	0.027	0.003
chr1	118627945	118685168	+	ENSMUSG00000026380	Tfcp2l1	C8	1.0295e-89	2.20364e-85	2.70065	0.458	0.071
chr2	13003457	13011806	-	ENSMUSG00000049630	C1ql3	C8	4.69757e-23	1.00552e-18	2.11333	0.156	0.03
chr2	14512591	14542811	+	ENSMUSG00000084901	Gm13266	C8	5.57181e-16	1.19265e-11	2.027	0.098	0.018
chr2	75989141	76338774	-	ENSMUSG00000075270	Pde11a	C8	5.44034e-123	1.1645e-118	2.53241	0.858	0.225
chr2	168748332	168767943	-	ENSMUSG00000027547	Sall4	C8	1.71287e-19	3.66639e-15	2.76343	0.08	0.01
chr3	79641611	79737880	-	ENSMUSG00000034009	Rxfp1	C8	1.74468e-53	3.73449e-49	2.30409	0.2	0.022
chr3	109780040	110144011	-	ENSMUSG00000059857	Ntng1	C8	4.30522e-108	9.21532e-104	2.06813	1	0.486
chr3	145292472	145552011	+	ENSMUSG00000028197	Col24a1	C8	6.3061e-79	1.34982e-74	2.45335	0.444	0.075
chr4	120588745	120609673	+	ENSMUSG00000091297	Gm8439	C8	2.16069e-10	4.62497e-06	2.66845	0.049	0.008
chr4	131647048	131677845	-	ENSMUSG00000087171	Gm12962	C8	2.79744e-39	5.98792e-35	3.77427	0.102	0.008
chr6	17306335	17341452	+	ENSMUSG00000007655	Cav1	C8	1.98441e-07	0.00424763	4.28023	0.013	0.001
chr6	65671590	65712326	+	ENSMUSG00000049001	Ndnf	C8	3.4582e-65	7.40228e-61	2.14172	0.644	0.194
chr6	84571414	84593908	-	ENSMUSG00000063415	Cyp26b1	C8	3.49937e-27	7.4904e-23	2.29265	0.164	0.029
chr6	125460266	125494791	-	ENSMUSG00000030342	Cd9	C8	2.27417e-13	4.86785e-09	2.10178	0.107	0.024
chr8	80764438	80880519	-	ENSMUSG00000031714	Gab1	C8	6.64907e-56	1.42323e-51	2.01573	0.613	0.196
chr9	71626509	71771602	-	ENSMUSG00000032232	Cgnl1	C8	9.34896e-48	2.00114e-43	2.08576	0.391	0.092
chr9	122380575	122398801	-	ENSMUSG00000093598	A730085K08Rik	C8	3.52369e-07	0.00754246	2.55515	0.04	0.008
chr10	26229707	26272172	+	ENSMUSG00000051354	Samd3	C8	2.39596e-09	5.12854e-05	2.2715	0.053	0.01
chr12	79208914	79222665	+	ENSMUSG00000021123	Rdh12	C8	1.06218e-11	2.27361e-07	2.25777	0.089	0.02
chr13	107469822	107482718	+	ENSMUSG00000114780	AI197445	C8	3.18847e-09	6.82491e-05	2.04864	0.076	0.018
chr15	76294348	76296896	+	ENSMUSG00000071724	Smpd5	C8	1.0195e-23	2.18225e-19	2.89077	0.089	0.01
chr18	64528967	64661267	-	ENSMUSG00000039529	Atp8b1	C8	8.93193e-80	1.91188e-75	2.14785	0.573	0.122
chr19	38481109	38785030	+	ENSMUSG00000024998	Plce1	C8	9.55147e-87	2.04449e-82	2.00083	0.867	0.293
chr19	40928927	40994535	-	ENSMUSG00000061132	Blnk	C8	7.29909e-21	1.56237e-16	3.75482	0.062	0.006
chrX	133936385	133981812	-	ENSMUSG00000031255	Sytl4	C8	2.91753e-07	0.00624497	3.1604	0.031	0.005
chr2	72745846	72813717	-	ENSMUSG00000085427	6430710C18Rik	C9	1.50803e-07	0.00322794	2.42673	0.037	0.006
chr2	116878691	116892494	+	ENSMUSG00000027355	Tmco5	C9	1.10836e-07	0.00237243	3.90977	0.014	0.001
chr3	20314473	20367177	-	ENSMUSG00000054988	Agtr1b	C9	3.0103e-15	6.44355e-11	2.18887	0.083	0.014
chr4	88867233	88868380	-	ENSMUSG00000054351	4930553M12Rik	C9	1.02368e-10	2.19118e-06	4.93711	0.014	0
chr8	71406010	71409904	+	ENSMUSG00000046295	Ankle1	C9	3.95211e-07	0.00845949	2.52897	0.065	0.017
chr9	45426628	45753712	+	ENSMUSG00000032087	Dscaml1	C9	1.91181e-69	4.09224e-65	2.02642	0.76	0.256
chr9	94992015	94992684	-	ENSMUSG00000111087	Gm47168	C9	7.41447e-09	0.000158707	2.26144	0.046	0.008
chr10	85220942	85266392	-	ENSMUSG00000111752	Gm38575	C9	1.37251e-35	2.93786e-31	2.08901	0.304	0.07
chr10	128011776	128012132	+	ENSMUSG00000112909	Gm10120	C9	5.9043e-09	0.000126382	4.77048	0.014	0.001
chr15	34453305	34473892	+	ENSMUSG00000044726	Erich5	C9	1.43714e-07	0.00307619	2.63989	0.037	0.006
chr17	28331671	28350817	-	ENSMUSG00000002249	Tead3	C9	4.54945e-07	0.0097381	2.36181	0.046	0.01
chr1	150100031	150108227	+	ENSMUSG00000032487	Ptgs2	C10	4.40273e-07	0.00942405	2.23434	0.046	0.01
chr1	178898582	178917614	-	ENSMUSG00000089713	Gm16564	C10	2.75853e-09	5.90464e-05	2.03202	0.111	0.034
chr2	10094593	10131396	-	ENSMUSG00000037254	Itih2	C10	4.92331e-09	0.000105383	3.38473	0.028	0.003
chr2	10153571	10256529	+	ENSMUSG00000025780	Itih5	C10	2.41679e-59	5.17314e-55	4.06648	0.162	0.012
chr3	14863512	14872523	+	ENSMUSG00000027559	Car3	C10	1.85434e-07	0.00396921	3.5084	0.028	0.004
chr3	141662889	141682900	-	ENSMUSG00000089924	Gm15689	C10	5.50562e-28	1.17848e-23	2.09098	0.315	0.09
chr4	12597388	12671843	+	ENSMUSG00000104211	Gm37985	C10	2.06806e-13	4.42668e-09	5.08623	0.014	0
chr6	96831203	97060413	-	ENSMUSG00000046500	Tafa4	C10	4.77094e-31	1.02122e-26	2.17839	0.218	0.042
chr6	138362918	138581968	-	ENSMUSG00000030226	Lmo3	C10	4.90706e-66	1.05036e-61	2.16318	0.866	0.418
chr6	138443973	138461615	+	ENSMUSG00000107675	Gm30332	C10	1.05387e-08	0.00022558	2.11622	0.06	0.013
chr6	138580624	138599314	+	ENSMUSG00000100166	B230110G15Rik	C10	1.60322e-47	3.43169e-43	3.49328	0.162	0.016
chr7	127925716	127930104	-	ENSMUSG00000030800	Prss8	C10	3.62749e-09	7.76464e-05	4.15052	0.019	0.001
chr8	25443668	25454107	-	ENSMUSG00000110399	Gm45238	C10	1.95407e-07	0.00418269	3.20755	0.028	0.004
chr10	26229707	26272172	+	ENSMUSG00000051354	Samd3	C10	9.27818e-14	1.98599e-09	2.50074	0.065	0.009
chr12	111941991	111944484	-	ENSMUSG00000113769	5033406O09Rik	C10	1.92394e-08	0.000411818	2.07668	0.056	0.011
chr14	71856702	71920439	+	ENSMUSG00000115304	4930434J06Rik	C10	2.87529e-10	6.15456e-06	2.63683	0.037	0.004
chr15	103096151	103102111	-	ENSMUSG00000101356	Gm28876	C10	1.13494e-45	2.42935e-41	3.39926	0.153	0.015
chr15	103102237	103105069	+	ENSMUSG00000099758	Gm10830	C10	5.41696e-11	1.1595e-06	3.2937	0.042	0.005
chr16	65815257	65866368	+	ENSMUSG00000091243	Vgll3	C10	5.87317e-21	1.25715e-16	2.21048	0.185	0.045
chr17	47436615	47470638	+	ENSMUSG00000034382	AI661453	C10	5.26198e-13	1.12633e-08	2.10234	0.13	0.034
chr19	20692953	20727562	-	ENSMUSG00000024747	Aldh1a7	C10	5.70472e-27	1.2211e-22	2.57585	0.153	0.025
chr1	14168954	14310235	-	ENSMUSG00000025932	Eya1	C11	6.48923e-176	1.38902e-171	3.54391	0.674	0.085
chr1	14752937	14776931	+	ENSMUSG00000054493	Gm9947	C11	6.22331e-17	1.3321e-12	2.26588	0.14	0.032
chr1	72824503	72852474	+	ENSMUSG00000039323	Igfbp2	C11	4.39366e-22	9.40462e-18	3.32227	0.093	0.012
chr1	89070415	89155068	+	ENSMUSG00000036206	Sh3bp4	C11	1.3589e-25	2.90872e-21	2.18401	0.274	0.077
chr1	129273302	130219278	+	ENSMUSG00000042581	Thsd7b	C11	1.82498e-111	3.90637e-107	2.29097	1	0.459
chr1	134646677	134762593	+	ENSMUSG00000026452	Syt2	C11	4.37044e-09	9.35493e-05	3.32657	0.028	0.003
chr1	146494760	146902472	+	ENSMUSG00000035131	Brinp3	C11	4.9521e-63	1.06e-58	2.00854	0.926	0.565
chr1	188262023	188965041	+	ENSMUSG00000026609	Ush2a	C11	4.57112e-14	9.78448e-10	2.81249	0.13	0.033
chr2	19909780	20810713	+	ENSMUSG00000036617	Etl4	C11	1.64267e-92	3.51613e-88	2.10465	0.995	0.71
chr2	23321246	23401973	+	ENSMUSG00000069132	Nxph2	C11	9.06705e-31	1.9408e-26	3.69483	0.093	0.008
chr2	77462669	77480938	+	ENSMUSG00000085845	Gm13944	C11	9.38137e-23	2.00808e-18	2.21926	0.242	0.067
chr2	132904389	132945906	-	ENSMUSG00000027356	Fermt1	C11	3.85143e-26	8.24398e-22	3.95753	0.07	0.005
chr2	133552159	133562885	+	ENSMUSG00000027358	Bmp2	C11	1.81469e-09	3.88433e-05	2.61353	0.088	0.023
chr2	172036233	172043466	-	ENSMUSG00000067578	Cbln4	C11	1.06587e-47	2.2815e-43	2.24218	0.423	0.104
chr2	174427493	174439039	-	ENSMUSG00000016256	Ctsz	C11	5.66185e-10	1.21192e-05	3.06238	0.037	0.005
chr3	7569994	7613760	-	ENSMUSG00000040329	Il7	C11	5.48652e-15	1.17439e-10	3.14778	0.06	0.008
chr3	7612705	7690001	+	ENSMUSG00000097804	Gm16685	C11	3.97922e-22	8.51751e-18	2.65049	0.13	0.022
chr3	36272327	36274660	-	ENSMUSG00000106140	Gm42208	C11	9.95908e-292	2.13174e-287	4.42173	0.674	0.043
chr3	62529077	62605140	-	ENSMUSG00000043441	Gpr149	C11	2.24997e-23	4.81607e-19	2.23968	0.219	0.055
chr3	102469919	102521013	+	ENSMUSG00000027859	Ngf	C11	1.04601e-33	2.23898e-29	2.68824	0.181	0.028
chr3	116272553	116428745	-	ENSMUSG00000033502	Cdc14a	C11	1.04357e-59	2.23376e-55	2.76963	0.405	0.084
chr4	63165630	63172131	-	ENSMUSG00000028357	Kif12	C11	1.54556e-56	3.30828e-52	3.68292	0.181	0.017
chr5	13125414	13602565	+	ENSMUSG00000028883	Sema3a	C11	6.76287e-12	1.44759e-07	2.44916	0.116	0.031
chr5	25965961	25972663	-	ENSMUSG00000106627	Gm21680	C11	6.21788e-08	0.00133094	3.14854	0.037	0.006
chr5	92683435	92965318	+	ENSMUSG00000029381	Shroom3	C11	5.3624e-41	1.14782e-36	2.1299	0.474	0.154
chr5	97882783	98031043	-	ENSMUSG00000029338	Antxr2	C11	4.69604e-50	1.00519e-45	2.67429	0.4	0.095
chr5	98167198	98188991	+	ENSMUSG00000035456	Prdm8	C11	1.3581e-23	2.90702e-19	2.3252	0.223	0.057
chr5	127781630	128433077	-	ENSMUSG00000034310	Tmem132d	C11	5.5264e-80	1.18293e-75	2.03866	0.879	0.357
chr6	25665878	25690729	-	ENSMUSG00000039904	Gpr37	C11	9.9725e-08	0.00213461	2.14387	0.074	0.02
chr6	29917012	29959681	+	ENSMUSG00000039629	Strip2	C11	7.96927e-29	1.70582e-24	2.00676	0.423	0.158
chr6	36388084	36528414	+	ENSMUSG00000045613	Chrm2	C11	3.47041e-29	7.42841e-25	2.02621	0.349	0.107
chr6	54146887	54150937	-	ENSMUSG00000087670	9530036M11Rik	C11	5.29564e-10	1.13353e-05	3.08762	0.047	0.007
chr6	55677822	55681263	-	ENSMUSG00000037984	Neurod6	C11	8.93601e-50	1.91275e-45	2.18128	0.405	0.091
chr6	56017497	56032689	+	ENSMUSG00000002930	Ppp1r17	C11	8.47523e-25	1.81412e-20	2.9402	0.121	0.017
chr6	56069804	56652487	-	ENSMUSG00000004347	Pde1c	C11	2.3586e-125	5.04859e-121	2.68889	0.944	0.326
chr6	87345650	87350942	-	ENSMUSG00000030050	Gkn1	C11	2.99162e-10	6.40356e-06	2.8332	0.047	0.007
chr6	87730869	87755908	+	ENSMUSG00000068263	Efcc1	C11	3.4131e-30	7.30574e-26	2.35212	0.209	0.041
chr6	127689011	127769472	-	ENSMUSG00000030350	Prmt8	C11	1.39422e-28	2.98433e-24	2.54473	0.27	0.07
chr7	40818476	40900937	-	ENSMUSG00000100600	A230077H06Rik	C11	1.36692e-14	2.9259e-10	2.08067	0.153	0.042
chr7	73939119	74013690	-	ENSMUSG00000025789	St8sia2	C11	4.83077e-41	1.03403e-36	2.24286	0.442	0.135
chr7	119140747	119184603	-	ENSMUSG00000066197	Gpr139	C11	4.42371e-36	9.46895e-32	2.82524	0.219	0.039
chr8	49063879	49071859	+	ENSMUSG00000110606	Gm45829	C11	1.92926e-11	4.12959e-07	3.27296	0.042	0.005
chr8	49230527	49231969	-	ENSMUSG00000110465	Gm45832	C11	5.26564e-09	0.000112711	2.75804	0.047	0.008
chr8	49370886	49548994	+	ENSMUSG00000031559	4930555F03Rik	C11	4.49504e-90	9.62162e-86	2.14827	0.884	0.327
chr8	49462453	49464739	-	ENSMUSG00000110137	Gm45577	C11	5.92293e-09	0.00012678	2.27213	0.074	0.018
chr8	49485770	49488645	-	ENSMUSG00000110564	Gm45697	C11	2.28618e-20	4.89356e-16	2.13313	0.191	0.048
chr8	49818937	49949006	+	ENSMUSG00000109907	Gm45321	C11	6.21618e-89	1.33057e-84	2.3379	0.809	0.253
chr8	49959483	50013384	-	ENSMUSG00000110375	Gm45323	C11	5.90295e-72	1.26353e-67	2.17396	0.795	0.3
chr8	49989907	49995544	+	ENSMUSG00000110147	Gm45324	C11	2.45286e-07	0.00525035	2.11721	0.07	0.019
chr8	50117745	50517889	-	ENSMUSG00000109838	Gm45341	C11	6.15358e-70	1.31717e-65	2.23474	0.693	0.221
chr8	50368112	50416088	+	ENSMUSG00000110281	Gm2516	C11	1.63036e-77	3.48978e-73	2.30288	0.712	0.215
chr8	50743291	50916997	-	ENSMUSG00000110246	C130073E24Rik	C11	9.60392e-103	2.05572e-98	2.23344	0.981	0.462
chr8	54077606	54187096	+	ENSMUSG00000031520	Vegfc	C11	9.55052e-55	2.04429e-50	3.2206	0.293	0.048
chr8	68880491	68907448	+	ENSMUSG00000015568	Lpl	C11	4.00576e-47	8.57434e-43	2.24878	0.409	0.099
chr8	109494027	109542640	+	ENSMUSG00000031727	Pmfbp1	C11	5.90652e-26	1.26429e-21	2.4432	0.186	0.038
chr9	14860210	14870789	+	ENSMUSG00000031932	Gpr83	C11	2.5436e-20	5.44458e-16	2.17207	0.163	0.036
chr9	20770050	20815067	-	ENSMUSG00000004098	Col5a3	C11	7.99958e-09	0.000171231	2.81857	0.047	0.008
chr9	24097996	24316398	+	ENSMUSG00000043659	Npsr1	C11	5.63573e-10	1.20633e-05	2.04449	0.214	0.095
chr9	46830339	46837616	+	ENSMUSG00000111236	Gm31614	C11	6.25463e-12	1.3388e-07	2.22744	0.121	0.033
chr9	46913493	46927366	+	ENSMUSG00000099696	2900052N01Rik	C11	7.01183e-08	0.00150088	2.00987	0.084	0.024
chr9	66065176	66069719	-	ENSMUSG00000039452	Snx22	C11	2.88677e-07	0.00617913	2.98122	0.042	0.008
chr9	76225880	76323856	-	ENSMUSG00000032360	Hcrtr2	C11	8.50186e-106	1.81982e-101	2.87476	0.642	0.129
chr9	76490054	76567116	-	ENSMUSG00000032358	Fam83b	C11	6.57765e-25	1.40795e-20	3.37673	0.079	0.007
chr9	119753759	119825456	-	ENSMUSG00000034115	Scn11a	C11	6.40133e-14	1.37021e-09	2.97516	0.065	0.009
chr10	3740364	3967303	+	ENSMUSG00000040624	Plekhg1	C11	1.25637e-66	2.68926e-62	2.12676	0.605	0.165
chr10	7119063	7212237	-	ENSMUSG00000015202	Cnksr3	C11	7.79717e-12	1.66898e-07	2.35833	0.112	0.029
chr10	12382188	12869365	-	ENSMUSG00000019820	Utrn	C11	2.08768e-84	4.46868e-80	2.22004	0.716	0.19
chr10	20398004	20725078	-	ENSMUSG00000019990	Pde7b	C11	1.10403e-57	2.36317e-53	2.3332	0.526	0.141
chr10	76595762	76623630	-	ENSMUSG00000020241	Col6a2	C11	1.49113e-22	3.19176e-18	3.58129	0.065	0.005
chr10	121410350	121476347	-	ENSMUSG00000025795	Rassf3	C11	1.28515e-26	2.75087e-22	2.13228	0.358	0.126
chr11	5861947	5872088	+	ENSMUSG00000020473	Aebp1	C11	4.41833e-08	0.000945743	3.33422	0.042	0.007
chr11	16752203	16918158	+	ENSMUSG00000020122	Egfr	C11	5.66602e-16	1.21281e-11	2.83309	0.098	0.018
chr11	34046920	34092295	+	ENSMUSG00000002699	Lcp2	C11	6.00281e-11	1.2849e-06	2.31721	0.074	0.015
chr11	35121224	35708507	+	ENSMUSG00000056427	Slit3	C11	2.24944e-35	4.81493e-31	2.04671	0.507	0.198
chr11	44659522	44662676	-	ENSMUSG00000085784	Gm12158	C11	2.06165e-08	0.000441295	2.113	0.074	0.019
chr11	51289920	51583918	+	ENSMUSG00000063564	Col23a1	C11	1.06011e-21	2.26917e-17	2.0009	0.349	0.131
chr11	59963181	59964944	-	ENSMUSG00000049892	Rasd1	C11	2.29717e-07	0.00491709	2.43584	0.051	0.011
chr11	84957786	84966044	+	ENSMUSG00000000805	Car4	C11	3.68546e-17	7.88873e-13	3.12881	0.07	0.009
chr11	93098028	93601749	+	ENSMUSG00000056158	Car10	C11	4.91236e-83	1.05149e-78	2.18834	0.888	0.363
chr11	99041244	99054392	+	ENSMUSG00000017493	Igfbp4	C11	1.13085e-54	2.42058e-50	4.01965	0.135	0.009
chr11	121701544	121716306	+	ENSMUSG00000039208	Metrnl	C11	3.54998e-15	7.59874e-11	2.658	0.107	0.022
chr12	81026808	81186414	+	ENSMUSG00000021136	Smoc1	C11	1.8498e-55	3.95949e-51	2.31258	0.619	0.224
chr13	28285569	28309898	+	ENSMUSG00000113418	Gm47172	C11	2.48369e-11	5.31633e-07	2.00697	0.149	0.048
chr14	44858671	44974944	+	ENSMUSG00000085500	Gm16976	C11	3.40551e-13	7.2895e-09	2.29768	0.13	0.034
chr14	63492347	63509092	-	ENSMUSG00000021953	Tdh	C11	6.09723e-72	1.30511e-67	3.92903	0.219	0.019
chr15	13028701	13173675	-	ENSMUSG00000039385	Cdh6	C11	1.68028e-136	3.59663e-132	3.40625	0.851	0.216
chr15	78325752	78353847	+	ENSMUSG00000071713	Csf2rb	C11	1.49239e-21	3.19445e-17	2.02035	0.2	0.049
chr15	83089506	83116674	+	ENSMUSG00000058586	Serhl	C11	1.7479e-10	3.74137e-06	2.57461	0.074	0.016
chr16	36493696	36562141	-	ENSMUSG00000051980	Casr	C11	2.48183e-65	5.31236e-61	2.36195	0.572	0.15
chr16	38598340	38713274	-	ENSMUSG00000022799	Arhgap31	C11	2.4659e-26	5.27826e-22	2.74238	0.265	0.074
chr17	3326573	3531344	+	ENSMUSG00000023800	Tiam2	C11	4.78711e-43	1.02468e-38	2.2618	0.414	0.115
chr17	12418960	12507704	-	ENSMUSG00000023828	Slc22a3	C11	1.79976e-21	3.85238e-17	2.7851	0.121	0.02
chr17	34039437	34066685	+	ENSMUSG00000024330	Col11a2	C11	2.68847e-12	5.75468e-08	2.0371	0.116	0.03
chr18	9707595	9882644	+	ENSMUSG00000036103	Colec12	C11	6.56544e-20	1.40533e-15	2.75637	0.163	0.038
chr18	63010213	63387183	-	ENSMUSG00000041482	Piezo2	C11	9.73799e-205	2.08442e-200	5.41765	0.442	0.025
chr18	65863333	65894755	-	ENSMUSG00000118170	Gm30094	C11	6.24464e-41	1.33667e-36	2.4629	0.33	0.076
chr18	65872820	65886596	+	ENSMUSG00000024517	Grp	C11	4.18895e-87	8.96645e-83	2.73035	0.516	0.095
chr18	66045302	66302741	-	ENSMUSG00000046318	Ccbe1	C11	6.51232e-12	1.39396e-07	2.00546	0.153	0.049
chr18	77789914	77882879	+	ENSMUSG00000025429	Pstpip2	C11	3.21754e-15	6.88715e-11	2.00844	0.214	0.072
chr19	20324856	20444883	+	ENSMUSG00000094732	1500015L24Rik	C11	1.22402e-28	2.62002e-24	2.43915	0.251	0.061
chr19	20373428	20390944	-	ENSMUSG00000024659	Anxa1	C11	4.17738e-55	8.94168e-51	2.75325	0.349	0.065
chr19	20410544	20552330	-	ENSMUSG00000114469	C730002L08Rik	C11	8.85632e-47	1.89569e-42	2.58315	0.4	0.101
chr19	20492715	20643465	+	ENSMUSG00000053279	Aldh1a1	C11	3.74859e-137	8.02385e-133	2.60598	0.995	0.334
chr19	41082753	41206835	-	ENSMUSG00000025013	Tll2	C11	1.48677e-36	3.18243e-32	2.95103	0.172	0.024
chrX	82441600	82442749	+	ENSMUSG00000083877	Gm14740	C11	2.74188e-21	5.869e-17	3.43644	0.079	0.009
chrX	106920625	106933900	+	ENSMUSG00000049929	Lpar4	C11	4.07706e-14	8.72694e-10	4.96434	0.023	0.001
chrX	111891389	112240590	+	ENSMUSG00000109156	Gm45194	C11	1.20002e-12	2.56864e-08	2.14862	0.135	0.038
chrX	113297510	113836386	+	ENSMUSG00000025592	Dach2	C11	2.1765e-40	4.65881e-36	2.98983	0.284	0.059
chr1	51749765	51916071	-	ENSMUSG00000018417	Myo1b	C12	6.44534e-16	1.37962e-11	2.15808	0.164	0.045
chr1	58113130	58200698	+	ENSMUSG00000064294	Aox3	C12	3.89539e-40	8.33808e-36	3.44776	0.141	0.014
chr1	65282056	65389244	+	ENSMUSG00000025946	Pth2r	C12	2.55075e-16	5.45989e-12	3.27504	0.08	0.012
chr1	133382303	133424377	-	ENSMUSG00000070643	Sox13	C12	4.29235e-24	9.18777e-20	4.02529	0.056	0.004
chr1	158711727	158980490	-	ENSMUSG00000073530	Pappa2	C12	9.4716e-09	0.00020274	2.58119	0.122	0.042
chr1	180432387	180483504	-	ENSMUSG00000053963	Stum	C12	1.14817e-26	2.45766e-22	2.40935	0.197	0.041
chr2	6097607	6130211	-	ENSMUSG00000045319	Proser2	C12	2.10001e-12	4.49506e-08	2.36386	0.136	0.039
chr2	12106632	12301922	-	ENSMUSG00000026768	Itga8	C12	1.05705e-27	2.26262e-23	2.58066	0.211	0.046
chr2	28095477	28127731	+	ENSMUSG00000086425	F730016J06Rik	C12	2.64947e-09	5.67119e-05	4.3329	0.019	0.001
chr2	35400179	35463231	-	ENSMUSG00000035778	Ggta1	C12	1.06401e-14	2.27751e-10	2.82027	0.136	0.035
chr2	50066429	50193569	+	ENSMUSG00000050447	Lypd6	C12	1.60537e-10	3.43629e-06	2.47812	0.085	0.02
chr2	65088339	65239403	-	ENSMUSG00000034903	Cobll1	C12	6.76337e-10	1.4477e-05	2.78219	0.066	0.013
chr2	93419111	93463140	-	ENSMUSG00000027215	Cd82	C12	1.67971e-11	3.59543e-07	2.46487	0.07	0.013
chr2	102811141	102901665	-	ENSMUSG00000005087	Cd44	C12	3.89887e-10	8.34554e-06	2.56617	0.08	0.018
chr2	132337733	132385447	-	ENSMUSG00000050558	Prokr2	C12	7.03146e-32	1.50508e-27	4.48282	0.061	0.003
chr2	137081456	137116644	-	ENSMUSG00000027276	Jag1	C12	1.04691e-38	2.24092e-34	3.22028	0.164	0.02
chr2	149828339	149831642	-	ENSMUSG00000074737	C530025M09Rik	C12	1.10977e-11	2.37547e-07	4.52019	0.019	0.001
chr2	149829211	150004392	+	ENSMUSG00000074736	Syndig1	C12	2.9044e-65	6.21687e-61	3.33445	0.371	0.064
chr2	161521990	162661147	-	ENSMUSG00000053141	Ptprt	C12	8.97426e-46	1.92094e-41	2.19827	0.545	0.181
chr2	172868012	172940321	-	ENSMUSG00000008999	Bmp7	C12	6.55221e-28	1.4025e-23	3.78342	0.066	0.004
chr3	75022396	75024615	-	ENSMUSG00000102420	Gm37464	C12	2.27589e-13	4.87155e-09	3.53936	0.038	0.003
chr3	75037907	75165034	-	ENSMUSG00000034151	Zbbx	C12	1.75309e-59	3.75249e-55	2.925	0.324	0.052
chr3	102010076	102015492	+	ENSMUSG00000048540	Nhlh2	C12	3.82824e-13	8.19436e-09	2.23093	0.089	0.017
chr3	108012255	108017973	-	ENSMUSG00000058135	Gstm1	C12	8.31941e-11	1.78077e-06	2.97513	0.042	0.005
chr3	132881745	132950291	-	ENSMUSG00000040998	Npnt	C12	1.85764e-19	3.97629e-15	2.43066	0.141	0.029
chr3	144729677	144760977	-	ENSMUSG00000056025	Clca3a1	C12	1.34747e-16	2.88427e-12	2.5031	0.113	0.022
chr4	44524757	44710487	-	ENSMUSG00000014030	Pax5	C12	2.21995e-114	4.7518e-110	3.28522	0.357	0.031
chr4	44664415	44685347	+	ENSMUSG00000086211	Gm12462	C12	5.30964e-14	1.13653e-09	3.55511	0.038	0.003
chr4	108879063	108943324	+	ENSMUSG00000003411	Rab3b	C12	8.05251e-40	1.72364e-35	2.3097	0.423	0.124
chr4	124957647	124987009	-	ENSMUSG00000087011	Gm12930	C12	1.35693e-14	2.90451e-10	2.56201	0.127	0.031
chr4	124986430	125009099	+	ENSMUSG00000028871	Rspo1	C12	4.51103e-16	9.65585e-12	2.64018	0.117	0.025
chr5	12383385	12588948	+	ENSMUSG00000040254	Sema3d	C12	2.60811e-24	5.58267e-20	2.20551	0.305	0.099
chr5	30588170	30625271	+	ENSMUSG00000049265	Kcnk3	C12	5.80367e-10	1.24227e-05	2.22391	0.066	0.013
chr5	38349273	38503143	-	ENSMUSG00000005107	Slc2a9	C12	3.70307e-10	7.92642e-06	2.23395	0.108	0.03
chr5	53107083	53213927	-	ENSMUSG00000029189	Sel1l3	C12	9.95183e-17	2.13019e-12	2.17472	0.268	0.102
chr5	54349991	54358543	+	ENSMUSG00000105912	Gm10440	C12	1.3888e-18	2.97273e-14	4.1164	0.047	0.003
chr5	57717967	58133230	+	ENSMUSG00000029108	Pcdh7	C12	1.36847e-111	2.92921e-107	2.04298	1	0.874
chr5	65861213	65896700	+	ENSMUSG00000029204	Rhoh	C12	6.62403e-21	1.41787e-16	3.75462	0.052	0.004
chr5	88886486	89239653	+	ENSMUSG00000060961	Slc4a4	C12	4.03827e-24	8.64393e-20	3.46111	0.141	0.024
chr5	98854415	98884396	+	ENSMUSG00000029335	Bmp3	C12	1.41052e-19	3.01923e-15	3.78032	0.061	0.006
chr5	116124641	116288985	-	ENSMUSG00000043913	Ccdc60	C12	5.96236e-08	0.00127624	2.26613	0.08	0.022
chr5	124725085	124834308	+	ENSMUSG00000038011	Dnah10	C12	1.19681e-07	0.00256177	2.16453	0.07	0.018
chr5	127241808	127565793	+	ENSMUSG00000034324	Tmem132c	C12	1.06542e-85	2.28052e-81	2.43785	0.709	0.196
chr5	127256858	127281634	-	ENSMUSG00000087104	Tmem132cos	C12	3.62147e-24	7.75177e-20	2.17491	0.239	0.063
chr5	136083916	136111860	+	ENSMUSG00000004952	Rasa4	C12	8.50075e-43	1.81958e-38	2.21571	0.399	0.104
chr5	137026392	137033351	+	ENSMUSG00000037428	Vgf	C12	6.11108e-12	1.30808e-07	2.78109	0.056	0.008
chr6	7554879	7565834	+	ENSMUSG00000061762	Tac1	C12	7.33819e-16	1.57074e-11	3.09437	0.061	0.007
chr6	27275119	28135178	-	ENSMUSG00000024211	Grm8	C12	4.63641e-83	9.92424e-79	2.37819	0.925	0.44
chr6	48833818	48841496	-	ENSMUSG00000029810	Tmem176b	C12	2.98517e-12	6.38975e-08	2.54959	0.066	0.011
chr6	101028022	101081205	+	ENSMUSG00000107887	Gm43950	C12	4.26821e-07	0.0091361	3.94525	0.019	0.002
chr6	101059171	101198013	+	ENSMUSG00000107427	Gm43948	C12	3.76649e-12	8.06217e-08	2.43301	0.117	0.031
chr6	101198569	101220141	+	ENSMUSG00000097834	Gm26911	C12	1.03378e-07	0.0022128	2.08877	0.085	0.025
chr6	102162655	102573101	-	ENSMUSG00000030075	Cntn3	C12	8.74481e-60	1.87183e-55	2.108	0.62	0.191
chr6	120666369	120771190	+	ENSMUSG00000071226	Cecr2	C12	3.4965e-07	0.00748426	2.4467	0.052	0.011
chr6	140955609	141044134	+	ENSMUSG00000107638	Gm30524	C12	1.07433e-22	2.29961e-18	3.40763	0.099	0.013
chr7	35469098	35537745	-	ENSMUSG00000030491	Tdrd12	C12	4.18631e-07	0.00896079	2.57391	0.07	0.02
chr7	51622006	51671119	+	ENSMUSG00000030500	Slc17a6	C12	1.15664e-61	2.4758e-57	2.18283	0.479	0.104
chr7	51750796	51772726	-	ENSMUSG00000102124	Gm29296	C12	6.88152e-10	1.47299e-05	2.9062	0.052	0.008
chr7	83584927	83625614	+	ENSMUSG00000038540	Tmc3	C12	7.48252e-13	1.60163e-08	3.54613	0.042	0.004
chr7	83774101	83794880	-	ENSMUSG00000011154	Cfap161	C12	1.49568e-09	3.2015e-05	2.72214	0.042	0.006
chr7	94042691	94709171	+	ENSMUSG00000108532	Gm32647	C12	2.22591e-13	4.76455e-09	2.3651	0.258	0.108
chr7	123971046	123983454	-	ENSMUSG00000098129	Gm27040	C12	1.03238e-07	0.00220981	4.13457	0.019	0.002
chr7	123982869	124398989	+	ENSMUSG00000078591	Hs3st4	C12	6.41485e-70	1.3731e-65	2.88035	0.563	0.144
chr7	128795194	128928013	+	ENSMUSG00000108600	Gm32884	C12	1.19261e-18	2.55278e-14	4.94092	0.047	0.003
chr8	95310566	95326323	+	ENSMUSG00000090206	Tepp	C12	1.64908e-10	3.52985e-06	2.69176	0.056	0.009
chr8	119700009	119757717	+	ENSMUSG00000034112	Atp2c2	C12	1.47132e-13	3.14936e-09	2.23813	0.117	0.028
chr9	6168584	6378850	+	ENSMUSG00000032006	Pdgfd	C12	1.41419e-108	3.02708e-104	3.17982	0.526	0.079
chr9	6262733	6269846	-	ENSMUSG00000047619	Ddi1	C12	4.09719e-13	8.77003e-09	3.68972	0.033	0.002
chr9	14756587	14771030	-	ENSMUSG00000031927	1700012B09Rik	C12	1.3332e-08	0.000285371	2.67469	0.061	0.013
chr9	31426196	31464462	-	ENSMUSG00000041737	Tmem45b	C12	9.21221e-11	1.97187e-06	2.83425	0.075	0.016
chr9	80313330	80465481	-	ENSMUSG00000032343	Impg1	C12	2.84829e-20	6.09676e-16	3.53498	0.094	0.013
chr9	81455397	81460966	+	ENSMUSG00000098429	Gm27226	C12	1.10268e-38	2.36028e-34	4.97518	0.066	0.002
chr9	81628291	81633828	-	ENSMUSG00000049511	Htr1b	C12	1.66344e-74	3.5606e-70	4.08699	0.188	0.013
chr9	81631551	81645156	+	ENSMUSG00000097466	D430036J16Rik	C12	9.21083e-62	1.97158e-57	4.14061	0.155	0.01
chr9	81863670	82206007	+	ENSMUSG00000043289	Mei4	C12	1.3212e-22	2.82802e-18	2.17579	0.399	0.172
chr10	24772406	24842823	-	ENSMUSG00000019989	Enpp3	C12	2.326e-14	4.9788e-10	2.34203	0.099	0.02
chr10	60302748	60696490	-	ENSMUSG00000012819	Cdh23	C12	1.27707e-94	2.73357e-90	3.74684	0.324	0.032
chr10	60346851	60372684	+	ENSMUSG00000020101	Vsir	C12	1.99014e-08	0.000425989	4.05362	0.019	0.001
chr10	71799105	71799847	-	ENSMUSG00000111999	Gm5080	C12	1.98813e-11	4.25559e-07	2.51913	0.141	0.044
chr10	72026982	72111778	+	ENSMUSG00000112414	Gm34609	C12	1.01969e-28	2.18264e-24	3.06237	0.239	0.057
chr10	82650433	82690650	-	ENSMUSG00000020251	Glt8d2	C12	3.57489e-15	7.65205e-11	2.1235	0.169	0.048
chr10	88885992	88929515	+	ENSMUSG00000020062	Slc5a8	C12	4.97771e-17	1.06548e-12	4.28226	0.042	0.003
chr10	92171301	92375373	-	ENSMUSG00000098040	Gm20757	C12	2.48224e-10	5.31323e-06	2.65431	0.047	0.007
chr10	97681414	97967090	-	ENSMUSG00000074776	Gm10754	C12	1.36894e-17	2.93022e-13	2.24228	0.225	0.072
chr11	54902453	54910377	+	ENSMUSG00000018339	Gpx3	C12	2.93266e-10	6.27736e-06	2.12979	0.066	0.013
chr11	55772088	56070848	+	ENSMUSG00000086020	Gm12239	C12	1.22039e-59	2.61225e-55	2.29085	0.657	0.224
chr11	56024987	56041010	-	ENSMUSG00000037393	Nmur2	C12	5.13561e-22	1.09928e-17	2.65665	0.16	0.033
chr11	67455091	67688990	+	ENSMUSG00000033066	Gas7	C12	5.00014e-56	1.07028e-51	2.31864	0.484	0.123
chr11	67695326	67703333	+	ENSMUSG00000020907	Rcvrn	C12	7.91355e-08	0.00169389	4.37775	0.014	0.001
chr11	83850063	83905819	+	ENSMUSG00000020679	Hnf1b	C12	1.22535e-08	0.000262285	3.14121	0.033	0.004
chr12	17284721	17329359	-	ENSMUSG00000020566	Atp6v1c2	C12	4.54714e-60	9.73315e-56	3.66845	0.202	0.02
chr12	31706867	31713947	-	ENSMUSG00000044067	Gpr22	C12	4.54661e-19	9.73202e-15	2.70715	0.127	0.024
chr12	74897220	75177332	-	ENSMUSG00000034402	Kcnh5	C12	2.61101e-75	5.58887e-71	2.04212	0.854	0.333
chr12	83763634	83792382	+	ENSMUSG00000021223	Papln	C12	8.22972e-10	1.76157e-05	2.70643	0.047	0.007
chr12	84039469	84053807	-	ENSMUSG00000097762	4732463B04Rik	C12	3.45062e-12	7.38605e-08	2.11134	0.16	0.051
chr12	86056745	86079041	-	ENSMUSG00000021253	Tgfb3	C12	1.77646e-07	0.00380252	2.12806	0.085	0.026
chr12	87097531	87102539	-	ENSMUSG00000021032	Ngb	C12	2.11409e-19	4.52521e-15	2.459	0.122	0.022
chr12	103434211	103440239	+	ENSMUSG00000064215	Ifi27	C12	2.70557e-08	0.000579127	2.8689	0.061	0.014
chr13	7139127	7175925	-	ENSMUSG00000113241	Gm40663	C12	1.00618e-10	2.15373e-06	2.77758	0.061	0.011
chr13	18121098	18397686	-	ENSMUSG00000009734	Pou6f2	C12	8.15444e-41	1.74546e-36	2.20012	0.46	0.146
chr13	30336441	30382867	+	ENSMUSG00000049115	Agtr1a	C12	7.04504e-26	1.50799e-21	3.01888	0.131	0.02
chr13	47122656	47247991	+	ENSMUSG00000038068	Rnf144b	C12	2.2063e-14	4.72259e-10	2.47306	0.122	0.029
chr13	64736182	64903955	-	ENSMUSG00000033063	Cntnap3	C12	3.26077e-65	6.97967e-61	2.99812	0.404	0.076
chr13	73733094	73816754	+	ENSMUSG00000017756	Slc12a7	C12	1.43674e-09	3.07534e-05	2.61964	0.07	0.015
chr13	73818534	73847631	-	ENSMUSG00000021567	Nkd2	C12	2.46713e-09	5.28089e-05	2.5238	0.066	0.014
chr13	100847433	100977915	+	ENSMUSG00000100596	Gm29502	C12	2.28299e-09	4.88674e-05	2.15355	0.094	0.026
chr13	113209659	113218098	+	ENSMUSG00000042379	Esm1	C12	2.64175e-11	5.65466e-07	2.05551	0.127	0.036
chr14	13284780	13616340	+	ENSMUSG00000056296	Synpr	C12	8.04588e-52	1.72222e-47	2.78693	0.357	0.073
chr14	37077857	37098347	-	ENSMUSG00000021803	Cdhr1	C12	4.50841e-07	0.00965024	2.06044	0.066	0.017
chr14	54970684	54994626	-	ENSMUSG00000053093	Myh7	C12	2.45389e-10	5.25256e-06	2.27668	0.075	0.016
chr14	66635251	66771168	+	ENSMUSG00000045875	Adra1a	C12	1.38241e-173	2.95905e-169	3.32937	0.737	0.104
chr15	11839896	11907287	-	ENSMUSG00000022206	Npr3	C12	9.22857e-53	1.97538e-48	3.91162	0.15	0.012
chr15	40655035	41104592	+	ENSMUSG00000022306	Zfpm2	C12	8.74237e-21	1.8713e-16	2.32875	0.31	0.116
chr15	64697084	64922296	-	ENSMUSG00000022376	Adcy8	C12	4.58281e-40	9.80951e-36	2.30679	0.502	0.179
chr15	64817694	64937996	+	ENSMUSG00000094296	Gm21798	C12	2.11486e-15	4.52685e-11	2.37189	0.202	0.066
chr16	23449417	23520815	-	ENSMUSG00000022887	Masp1	C12	4.19261e-27	8.97429e-23	2.46053	0.174	0.032
chr16	26913553	26991652	-	ENSMUSG00000068428	Gmnc	C12	2.0324e-09	4.35034e-05	2.1313	0.099	0.028
chr17	32536558	32551798	+	ENSMUSG00000048440	Cyp4f16	C12	9.09033e-09	0.000194578	2.65381	0.042	0.007
chr17	35342242	35346762	+	ENSMUSG00000091705	H2-Q2	C12	2.46453e-19	5.27534e-15	3.05372	0.085	0.011
chr17	52602709	52979194	+	ENSMUSG00000035580	Kcnh8	C12	9.89961e-43	2.11901e-38	3.3278	0.291	0.059
chr17	93199017	93206537	+	ENSMUSG00000024256	Adcyap1	C12	4.42398e-39	9.46954e-35	2.25802	0.282	0.056
chr18	17019051	17137559	+	ENSMUSG00000087170	1700001G01Rik	C12	1.19165e-07	0.00255073	3.40999	0.023	0.002
chr18	21550377	21654718	-	ENSMUSG00000042514	Klhl14	C12	1.53058e-46	3.27622e-42	2.19562	0.446	0.119
chr18	21651448	21656105	+	ENSMUSG00000043168	4930426D05Rik	C12	2.86363e-24	6.12961e-20	2.30432	0.207	0.048
chr18	43207583	43318682	+	ENSMUSG00000039954	Stk32a	C12	2.99115e-44	6.40255e-40	2.95407	0.244	0.04
chr18	67289186	67322472	+	ENSMUSG00000024525	Impa2	C12	3.8092e-07	0.0081536	2.51972	0.089	0.029
chr18	82392380	82406777	-	ENSMUSG00000024553	Galr1	C12	2.51297e-13	5.379e-09	3.57477	0.042	0.004
chr19	6399340	6415216	+	ENSMUSG00000032946	Rasgrp2	C12	6.81625e-20	1.45902e-15	2.06054	0.211	0.058
chr19	18930605	19111196	-	ENSMUSG00000036192	Rorb	C12	1.22237e-84	2.61649e-80	3.42184	0.432	0.069
chr19	48206025	48805505	+	ENSMUSG00000063434	Sorcs3	C12	6.65353e-89	1.42419e-84	2.19407	0.934	0.394
chr19	50143299	50678646	-	ENSMUSG00000043531	Sorcs1	C12	5.18161e-99	1.10912e-94	2.41273	0.77	0.197
chr19	50146938	50180652	+	ENSMUSG00000110007	Gm45352	C12	4.73253e-10	1.013e-05	2.20603	0.061	0.011
chrX	6779306	6948363	+	ENSMUSG00000062393	Dgkk	C12	7.51798e-57	1.60922e-52	2.25142	0.512	0.134
chrX	9199902	9268085	+	ENSMUSG00000047344	Lancl3	C12	2.09676e-08	0.000448812	2.43676	0.08	0.021
chrX	57496668	57503757	-	ENSMUSG00000036357	Gpr101	C12	3.23901e-13	6.9331e-09	3.77517	0.028	0.002
chrX	71050240	71156056	+	ENSMUSG00000059401	Mamld1	C12	2.76963e-33	5.9284e-29	2.3424	0.376	0.117
chrX	141710998	141725263	-	ENSMUSG00000054667	Irs4	C12	6.88594e-46	1.47394e-41	3.52806	0.188	0.023
chrX	165129017	165327393	-	ENSMUSG00000018589	Glra2	C12	4.16418e-85	8.91344e-81	2.35007	0.854	0.339
chr1	17676027	17727646	-	ENSMUSG00000085125	Gm16070	C13	7.06655e-44	1.5126e-39	2.00628	0.425	0.107
chr1	17994462	18059056	-	ENSMUSG00000109887	Gm28756	C13	6.62485e-43	1.41805e-38	2.23152	0.325	0.067
chr1	51749765	51916071	-	ENSMUSG00000018417	Myo1b	C13	3.08833e-53	6.61058e-49	2.64694	0.274	0.04
chr1	61638824	62642284	+	ENSMUSG00000052062	Pard3b	C13	3.60808e-161	7.7231e-157	3.17177	0.976	0.259
chr1	61767415	61851540	-	ENSMUSG00000085842	Pard3bos1	C13	1.10395e-105	2.36301e-101	3.30615	0.377	0.038
chr1	62456725	62499261	-	ENSMUSG00000085400	Pard3bos3	C13	1.27975e-26	2.73931e-22	3.61712	0.075	0.006
chr1	62703285	62818695	+	ENSMUSG00000025969	Nrp2	C13	1.65546e-83	3.54352e-79	2.11833	0.741	0.194
chr1	86302832	86307305	+	ENSMUSG00000079445	B3gnt7	C13	5.07282e-08	0.00108584	2.71705	0.033	0.005
chr1	87147655	87156521	-	ENSMUSG00000026247	Ecel1	C13	1.19761e-07	0.00256349	2.93756	0.024	0.002
chr1	171173262	171196268	-	ENSMUSG00000038370	Pcp4l1	C13	2.55446e-17	5.46783e-13	2.30793	0.123	0.024
chr1	192190774	192510159	+	ENSMUSG00000058248	Kcnh1	C13	1.29843e-126	2.77928e-122	2.64547	0.788	0.16
chr2	6940625	6951061	+	ENSMUSG00000103412	Gm37340	C13	5.58998e-43	1.19653e-38	2.08663	0.443	0.122
chr2	49787688	49948849	+	ENSMUSG00000026765	Lypd6b	C13	1.75706e-90	3.76098e-86	2.94677	0.462	0.071
chr2	62330073	62412231	-	ENSMUSG00000035000	Dpp4	C13	3.49967e-50	7.49104e-46	4.05339	0.146	0.012
chr2	65088339	65239403	-	ENSMUSG00000034903	Cobll1	C13	2.99929e-13	6.41999e-09	2.15937	0.075	0.013
chr2	86020633	86045171	+	ENSMUSG00000045392	Olfr1033	C13	3.40791e-21	7.29463e-17	2.52795	0.127	0.022
chr2	91457511	91513779	+	ENSMUSG00000027253	Lrp4	C13	5.90732e-11	1.26446e-06	2.04538	0.085	0.019
chr2	91982328	92024502	-	ENSMUSG00000027230	Creb3l1	C13	5.10392e-76	1.09249e-71	4.10116	0.212	0.016
chr2	94160636	94264918	-	ENSMUSG00000075020	Mir670hg	C13	8.26652e-08	0.00176945	2.0275	0.585	0.466
chr2	103957986	103981878	+	ENSMUSG00000032698	Lmo2	C13	3.33549e-14	7.13962e-10	2.63873	0.108	0.024
chr2	119269201	119271272	-	ENSMUSG00000034226	Rhov	C13	5.36183e-13	1.1477e-08	2.86159	0.052	0.006
chr2	139678178	139758581	+	ENSMUSG00000074766	Ism1	C13	3.40338e-100	7.28493e-96	3.36816	0.486	0.074
chr2	150618105	150668500	-	ENSMUSG00000027452	Acss1	C13	3.33555e-16	7.13975e-12	2.00535	0.137	0.031
chr2	161521990	162661147	-	ENSMUSG00000053141	Ptprt	C13	2.59266e-173	5.54959e-169	3.63718	0.868	0.168
chr2	162661163	162667109	+	ENSMUSG00000054457	9430021M05Rik	C13	4.69435e-32	1.00483e-27	3.96391	0.066	0.003
chr3	5212838	5215216	+	ENSMUSG00000103881	Gm10748	C13	5.48101e-09	0.000117321	2.87847	0.052	0.009
chr3	19693401	19695396	-	ENSMUSG00000049796	Crh	C13	4.87911e-31	1.04437e-26	3.92932	0.066	0.004
chr3	36620482	36690167	-	ENSMUSG00000027716	Trpc3	C13	1.81278e-47	3.88025e-43	3.21192	0.16	0.015
chr3	37392206	37395101	-	ENSMUSG00000105134	Gm42923	C13	3.75299e-07	0.00803327	2.74228	0.038	0.007
chr3	52134047	52221997	-	ENSMUSG00000103655	Gm37202	C13	3.11124e-07	0.00665961	3.27457	0.024	0.003
chr3	65528410	65555518	+	ENSMUSG00000034640	Tiparp	C13	4.15051e-22	8.88416e-18	2.18238	0.269	0.079
chr3	69819542	69859940	-	ENSMUSG00000043461	Sptssb	C13	5.75758e-13	1.23241e-08	2.2596	0.061	0.009
chr3	73066316	73594830	+	ENSMUSG00000103428	Gm20754	C13	6.35285e-78	1.35983e-73	2.13414	0.825	0.306
chr3	73351206	73481651	-	ENSMUSG00000102362	4930509J09Rik	C13	7.09533e-73	1.51875e-68	2.52086	0.509	0.105
chr3	120604109	120886733	-	ENSMUSG00000098097	6530403H02Rik	C13	9.60778e-95	2.05655e-90	3.75146	0.514	0.089
chr3	126363684	126440375	+	ENSMUSG00000046561	Arsj	C13	9.59431e-08	0.00205366	2.3687	0.038	0.006
chr3	132881745	132950291	-	ENSMUSG00000040998	Npnt	C13	1.92808e-74	4.12705e-70	3.10086	0.255	0.024
chr3	145646976	145649981	-	ENSMUSG00000028195	Ccn1	C13	1.77414e-15	3.79755e-11	3.65891	0.047	0.004
chr4	33924593	33948831	+	ENSMUSG00000044288	Cnr1	C13	1.6685e-32	3.57142e-28	2.09264	0.226	0.042
chr4	120696138	120748612	-	ENSMUSG00000028631	Kcnq4	C13	3.17782e-13	6.80211e-09	2.09576	0.099	0.021
chr5	15516489	15656679	+	ENSMUSG00000094230	Gm21847	C13	5.09993e-25	1.09164e-20	2.65027	0.142	0.023
chr5	15538002	15605066	-	ENSMUSG00000105300	Gm30613	C13	1.04572e-08	0.000223837	2.44404	0.057	0.011
chr5	32135801	32157842	+	ENSMUSG00000029135	Fosl2	C13	3.87476e-42	8.29393e-38	3.9654	0.104	0.007
chr5	43515538	43618803	+	ENSMUSG00000061535	C1qtnf7	C13	6.65756e-24	1.42505e-19	4.05553	0.08	0.008
chr5	43549928	43601731	-	ENSMUSG00000087290	Gm15866	C13	2.11373e-10	4.52444e-06	4.37849	0.019	0.001
chr5	149528679	149611894	+	ENSMUSG00000029658	Wdr95	C13	1.26127e-13	2.69974e-09	2.42916	0.16	0.047
chr6	15720661	15802169	+	ENSMUSG00000041390	Mdfic	C13	2.41145e-45	5.1617e-41	3.02426	0.193	0.024
chr6	48701582	48708225	-	ENSMUSG00000047867	Gimap6	C13	5.03244e-10	1.07719e-05	3.41392	0.024	0.002
chr6	55336432	55348555	+	ENSMUSG00000004655	Aqp1	C13	4.02152e-100	8.60806e-96	6.56437	0.108	0.001
chr6	56832059	56879358	+	ENSMUSG00000029781	Fkbp9	C13	5.13494e-20	1.09913e-15	3.26179	0.075	0.008
chr6	65381105	65458150	+	ENSMUSG00000029917	Qrfprl	C13	2.07567e-22	4.44297e-18	2.15483	0.189	0.043
chr6	102162655	102573101	-	ENSMUSG00000030075	Cntn3	C13	9.52094e-115	2.03796e-110	2.40674	0.807	0.184
chr6	102266100	102336674	+	ENSMUSG00000107563	4930587E11Rik	C13	2.82448e-45	6.0458e-41	2.43406	0.198	0.024
chr6	114397936	114483296	+	ENSMUSG00000053004	Hrh1	C13	3.7924e-24	8.11763e-20	2.89907	0.085	0.009
chr6	121635376	121679227	+	ENSMUSG00000030111	A2m	C13	1.09833e-15	2.35098e-11	3.79452	0.042	0.003
chr7	19302696	19310051	-	ENSMUSG00000003545	Fosb	C13	8.34231e-15	1.78567e-10	4.38505	0.033	0.002
chr7	19756131	19771016	-	ENSMUSG00000002980	Bcam	C13	4.73197e-17	1.01288e-12	3.72146	0.042	0.003
chr7	27486910	27490316	+	ENSMUSG00000008384	Sertad1	C13	1.09005e-20	2.33324e-16	3.27469	0.071	0.007
chr7	28629248	28681936	+	ENSMUSG00000108905	Gm44618	C13	3.6611e-13	7.83659e-09	3.83828	0.047	0.005
chr7	30458315	30487223	+	ENSMUSG00000006649	Nphs1	C13	1.79233e-11	3.83648e-07	2.70783	0.057	0.009
chr7	45207519	45212147	-	ENSMUSG00000030792	Dkkl1	C13	4.45137e-27	9.52816e-23	2.82502	0.108	0.013
chr7	45677686	45694402	-	ENSMUSG00000040364	Sec1	C13	2.14166e-12	4.58422e-08	2.90476	0.052	0.007
chr7	105425731	105470898	+	ENSMUSG00000030898	Cckbr	C13	1.1621e-14	2.48748e-10	2.79014	0.066	0.009
chr7	105480083	105482300	-	ENSMUSG00000037060	Cavin3	C13	3.8892e-07	0.00832484	2.22699	0.057	0.013
chr7	109798676	109865679	-	ENSMUSG00000007279	Scube2	C13	1.72702e-12	3.69669e-08	3.0226	0.071	0.012
chr7	125552120	125579474	+	ENSMUSG00000030748	Il4ra	C13	3.73195e-29	7.98823e-25	3.08899	0.113	0.013
chr8	34589420	34640316	-	ENSMUSG00000109819	B930018H19Rik	C13	1.09297e-07	0.00233949	2.13397	0.042	0.008
chr8	36094828	36147787	+	ENSMUSG00000050271	Prag1	C13	1.54128e-44	3.2991e-40	2.08638	0.481	0.142
chr8	40862396	40922308	+	ENSMUSG00000031596	Slc7a2	C13	3.54925e-34	7.59717e-30	2.61846	0.269	0.06
chr8	45069137	45088506	+	ENSMUSG00000054764	Mtnr1a	C13	6.60704e-49	1.41424e-44	5.81611	0.061	0.001
chr8	55940460	56130070	+	ENSMUSG00000038257	Glra3	C13	2.69222e-109	5.76271e-105	2.47497	0.991	0.501
chr8	56016717	56017100	-	ENSMUSG00000109662	Gm45366	C13	3.07993e-21	6.59258e-17	2.24717	0.17	0.037
chr8	56294585	56321043	+	ENSMUSG00000031613	Hpgd	C13	0	0	6.05493	0.656	0.028
chr8	84976910	84978718	-	ENSMUSG00000052837	Junb	C13	1.5903e-27	3.40405e-23	2.86245	0.142	0.021
chr8	94179082	94180327	+	ENSMUSG00000031765	Mt1	C13	2.30042e-25	4.92405e-21	6.34602	0.038	0.001
chr8	95674696	95675394	-	ENSMUSG00000110701	Gm6013	C13	3.76655e-09	8.06229e-05	4.3916	0.014	0.001
chr8	104628070	104631327	-	ENSMUSG00000031880	Rrad	C13	1.68196e-28	3.60024e-24	3.59887	0.061	0.003
chr8	117701904	117759027	+	ENSMUSG00000031844	Hsd17b2	C13	2.05016e-93	4.38838e-89	3.64951	0.354	0.04
chr9	14756587	14771030	-	ENSMUSG00000031927	1700012B09Rik	C13	5.67607e-10	1.21496e-05	2.01839	0.066	0.013
chr9	23223076	23485200	+	ENSMUSG00000031963	Bmper	C13	1.37021e-95	2.93294e-91	2.68716	0.642	0.136
chr9	58063788	58153996	+	ENSMUSG00000032327	Stra6	C13	5.84311e-75	1.25072e-70	5.5735	0.094	0.002
chr9	60794542	60880370	+	ENSMUSG00000034485	Uaca	C13	4.29569e-11	9.19492e-07	2.13285	0.071	0.013
chr9	75775364	75900310	+	ENSMUSG00000032179	Bmp5	C13	5.47529e-13	1.17199e-08	2.91978	0.071	0.012
chr9	78615546	78716253	+	ENSMUSG00000046186	Cd109	C13	2.44684e-08	0.000523746	2.62598	0.047	0.008
chr9	79598991	79718831	-	ENSMUSG00000032332	Col12a1	C13	1.47237e-73	3.1516e-69	3.53715	0.212	0.017
chr9	81628291	81633828	-	ENSMUSG00000049511	Htr1b	C13	2.88287e-28	6.17078e-24	2.36241	0.123	0.015
chr9	81631551	81645156	+	ENSMUSG00000097466	D430036J16Rik	C13	1.46041e-22	3.12601e-18	2.35872	0.099	0.013
chr9	88327197	88372092	+	ENSMUSG00000032420	Nt5e	C13	4.94915e-135	1.05937e-130	3.7744	0.594	0.085
chr9	119983146	119988092	+	ENSMUSG00000111639	1700019L13Rik	C13	7.41433e-09	0.000158704	3.15233	0.038	0.005
chr9	121577843	121642096	-	ENSMUSG00000032530	Lyzl4	C13	5.50322e-12	1.17796e-07	2.97817	0.042	0.005
chr10	13060504	13131694	+	ENSMUSG00000019817	Plagl1	C13	1.97988e-47	4.23794e-43	2.41298	0.396	0.092
chr10	41069977	41072285	-	ENSMUSG00000046922	Gpr6	C13	1.23234e-15	2.63783e-11	3.365	0.042	0.003
chr10	61595492	61628565	+	ENSMUSG00000020090	Npffr1	C13	3.46411e-23	7.41493e-19	2.58096	0.104	0.014
chr10	80930073	80932204	+	ENSMUSG00000015312	Gadd45b	C13	1.16694e-36	2.49784e-32	4.03177	0.099	0.007
chr10	100015630	100100416	+	ENSMUSG00000019966	Kitl	C13	3.70695e-22	7.93473e-18	2.1099	0.231	0.063
chr10	109681259	110456204	-	ENSMUSG00000020181	Nav3	C13	3.69538e-95	7.90996e-91	2.25345	0.986	0.868
chr10	110099819	110102904	+	ENSMUSG00000112556	Gm47339	C13	3.22414e-44	6.90127e-40	3.50681	0.118	0.008
chr10	110745439	110787384	+	ENSMUSG00000020185	E2f7	C13	3.74905e-09	8.02484e-05	4.34194	0.014	0.001
chr10	115450311	115587780	-	ENSMUSG00000020140	Lgr5	C13	2.08569e-09	4.46442e-05	2.81213	0.033	0.004
chr10	127660918	127668568	-	ENSMUSG00000025402	Nab2	C13	2.84065e-23	6.08041e-19	3.72549	0.057	0.004
chr11	21994764	22002897	-	ENSMUSG00000005917	Otx1	C13	1.00603e-72	2.15341e-68	2.84511	0.335	0.044
chr11	24048955	24075054	-	ENSMUSG00000055010	A830031A19Rik	C13	3.36508e-21	7.20295e-17	2.04902	0.179	0.04
chr11	24078056	24174123	+	ENSMUSG00000000861	Bcl11a	C13	1.96073e-115	4.19695e-111	2.38197	0.962	0.342
chr11	24160528	24172824	-	ENSMUSG00000085516	4930538E20Rik	C13	7.06873e-23	1.51306e-18	2.53671	0.127	0.02
chr11	51289920	51583918	+	ENSMUSG00000063564	Col23a1	C13	1.31215e-171	2.80866e-167	3.05699	0.774	0.115
chr11	51650954	51657681	+	ENSMUSG00000052563	D930048N14Rik	C13	6.35112e-09	0.000135946	2.51507	0.047	0.008
chr11	62820231	62850808	+	ENSMUSG00000047821	Trim16	C13	5.09496e-12	1.09058e-07	3.38151	0.047	0.006
chr11	75172560	75177633	+	ENSMUSG00000085609	1700016P03Rik	C13	1.30637e-96	2.79629e-92	3.4278	0.566	0.108
chr11	75193783	75267769	+	ENSMUSG00000045287	Rtn4rl1	C13	3.23468e-52	6.92383e-48	2.51332	0.259	0.036
chr11	96448323	96464547	-	ENSMUSG00000075586	Gm11529	C13	3.16198e-07	0.00676822	2.58811	0.028	0.004
chr11	117426178	117438866	+	ENSMUSG00000085336	Gm11732	C13	1.07353e-08	0.000229788	2.31788	0.047	0.008
chr11	119942763	120006782	+	ENSMUSG00000025372	Baiap2	C13	1.1167e-86	2.39029e-82	2.80545	0.406	0.054
chr12	31706867	31713947	-	ENSMUSG00000044067	Gpr22	C13	1.48562e-29	3.17997e-25	2.43408	0.156	0.023
chr12	80692591	80724214	+	ENSMUSG00000066438	Plekhd1	C13	3.53019e-27	7.55637e-23	2.85463	0.198	0.041
chr12	85473890	85477273	+	ENSMUSG00000021250	Fos	C13	2.55499e-29	5.46895e-25	2.51334	0.16	0.025
chr12	103310975	103317065	+	ENSMUSG00000096753	Fam181a	C13	2.36325e-09	5.05854e-05	2.39168	0.047	0.008
chr12	103434211	103440239	+	ENSMUSG00000064215	Ifi27	C13	3.22877e-08	0.000691117	2.01577	0.061	0.014
chr12	112588784	112615557	+	ENSMUSG00000037679	Inf2	C13	2.16836e-13	4.64138e-09	3.47702	0.042	0.004
chr13	9875486	10360847	-	ENSMUSG00000046159	Chrm3	C13	1.19596e-103	2.55996e-99	2.21128	0.934	0.315
chr13	20445286	20473490	-	ENSMUSG00000113313	Gm32036	C13	4.92016e-14	1.05316e-09	2.35952	0.066	0.009
chr13	73818534	73847631	-	ENSMUSG00000021567	Nkd2	C13	2.18945e-18	4.68653e-14	2.72796	0.09	0.013
chr13	93299635	93405129	+	ENSMUSG00000007617	Homer1	C13	1.30905e-16	2.80203e-12	2.19505	0.632	0.441
chr13	100211739	100246323	-	ENSMUSG00000071203	Naip5	C13	2.46517e-09	5.27671e-05	3.98289	0.024	0.002
chr13	118603418	118658743	-	ENSMUSG00000114613	Gm10732	C13	2.74578e-21	5.87734e-17	3.31999	0.061	0.005
chr13	118669791	118792115	+	ENSMUSG00000021732	Fgf10	C13	1.56289e-155	3.34536e-151	2.8348	0.953	0.223
chr13	118695292	118715396	-	ENSMUSG00000086709	Gm16263	C13	1.09173e-116	2.33685e-112	2.89846	0.552	0.078
chr14	21983959	21989601	-	ENSMUSG00000039081	Zfp503	C13	1.63532e-11	3.50041e-07	2.17768	0.099	0.024
chr14	40813789	40893266	-	ENSMUSG00000037833	Sh2d4b	C13	2.08336e-24	4.45944e-20	3.1375	0.099	0.012
chr14	43804696	43812383	-	ENSMUSG00000115354	Gm49083	C13	1.14073e-07	0.00244173	3.37347	0.024	0.002
chr14	48727414	48740809	-	ENSMUSG00000115579	Gm49156	C13	3.40132e-12	7.28053e-08	2.06074	0.075	0.014
chr14	54979393	54991601	+	ENSMUSG00000115610	Gm31251	C13	6.8356e-10	1.46316e-05	2.25194	0.052	0.008
chr14	60634001	60764556	+	ENSMUSG00000021990	Spata13	C13	2.42655e-18	5.19404e-14	2.16998	0.156	0.035
chr14	60963875	61046490	-	ENSMUSG00000060548	Tnfrsf19	C13	9.0551e-111	1.93825e-106	2.69185	0.712	0.145
chr14	67752135	67933442	-	ENSMUSG00000044447	Dock5	C13	6.97442e-08	0.00149287	2.77317	0.057	0.012
chr14	70552212	70573548	+	ENSMUSG00000022096	Hr	C13	2.99897e-21	6.4193e-17	2.56777	0.132	0.023
chr14	77024200	77036904	-	ENSMUSG00000044350	Lacc1	C13	4.84635e-09	0.000103736	3.11956	0.033	0.004
chr14	115092215	116525179	+	ENSMUSG00000022112	Gpc5	C13	6.37786e-50	1.36518e-45	2.19205	0.802	0.41
chr14	115788144	115871278	-	ENSMUSG00000093497	Gm20713	C13	7.92763e-34	1.69691e-29	2.40099	0.269	0.059
chr15	11839896	11907287	-	ENSMUSG00000022206	Npr3	C13	8.06719e-81	1.72678e-76	4.01529	0.184	0.011
chr15	20449265	21589533	+	ENSMUSG00000040452	Cdh12	C13	4.46197e-112	9.55085e-108	2.96754	0.802	0.217
chr15	38291463	38300706	-	ENSMUSG00000037465	Klf10	C13	8.96896e-75	1.91981e-70	3.75712	0.245	0.023
chr15	45106284	45114920	-	ENSMUSG00000022342	Kcnv1	C13	7.43331e-14	1.5911e-09	2.41859	0.075	0.012
chr15	55307750	55520803	+	ENSMUSG00000022371	Col14a1	C13	4.50257e-132	9.63775e-128	2.90478	0.675	0.11
chr15	59648350	59657099	+	ENSMUSG00000032501	Trib1	C13	2.17978e-12	4.66582e-08	3.44555	0.028	0.002
chr15	74669083	74672570	-	ENSMUSG00000022602	Arc	C13	1.54218e-11	3.30103e-07	3.0375	0.057	0.009
chr15	75993769	75999154	+	ENSMUSG00000063704	Mapk15	C13	5.58804e-22	1.19612e-17	4.69846	0.038	0.002
chr15	79030901	79042531	+	ENSMUSG00000116378	Gcat	C13	9.58482e-09	0.000205163	3.0892	0.028	0.003
chr16	23449417	23520815	-	ENSMUSG00000022887	Masp1	C13	1.76114e-61	3.76972e-57	2.91061	0.25	0.029
chr16	23520291	23614222	+	ENSMUSG00000033355	Rtp4	C13	6.97952e-08	0.00149397	2.07868	0.042	0.007
chr16	26913553	26991652	-	ENSMUSG00000068428	Gmnc	C13	2.77071e-20	5.93071e-16	2.48196	0.137	0.026
chr16	84515121	84523888	+	ENSMUSG00000110358	A730009L09Rik	C13	7.57034e-38	1.62043e-33	6.29878	0.042	0.001
chr16	85856173	85901828	-	ENSMUSG00000022894	Adamts5	C13	9.86655e-31	2.11194e-26	2.81894	0.189	0.033
chr16	90341595	90349642	-	ENSMUSG00000116656	Gm49708	C13	9.69125e-08	0.00207441	3.82266	0.019	0.002
chr16	97356742	97442936	+	ENSMUSG00000040605	Bace2	C13	8.88762e-26	1.90239e-21	3.85585	0.061	0.004
chr16	97447035	97462907	-	ENSMUSG00000000386	Mx1	C13	2.23916e-63	4.79293e-59	3.7504	0.127	0.006
chr16	97535308	97560900	+	ENSMUSG00000023341	Mx2	C13	2.47253e-15	5.29245e-11	2.74109	0.09	0.015
chr17	31844250	31855804	-	ENSMUSG00000024042	Sik1	C13	4.62287e-20	9.89526e-16	2.40645	0.118	0.02
chr17	35342242	35346762	+	ENSMUSG00000091705	H2-Q2	C13	5.68936e-11	1.21781e-06	2.07712	0.066	0.012
chr17	39036695	39040227	+	ENSMUSG00000095625	Esp24	C13	1.18875e-13	2.54452e-09	5.34539	0.014	0
chr17	40875482	40880559	-	ENSMUSG00000054951	9130008F23Rik	C13	1.68675e-07	0.00361048	2.06479	0.038	0.006
chr17	69275362	69277208	-	ENSMUSG00000100572	2410021H03Rik	C13	3.43556e-08	0.000735382	2.16038	0.052	0.01
chr18	7088209	7297936	-	ENSMUSG00000061802	Armc4	C13	4.0029e-29	8.56821e-25	2.83495	0.193	0.036
chr18	20030633	20059554	-	ENSMUSG00000024331	Dsc2	C13	3.46324e-64	7.41307e-60	2.21934	0.585	0.152
chr18	20558074	20604521	+	ENSMUSG00000044393	Dsg2	C13	0	0	5.94056	0.425	0.007
chr18	34859823	34864984	+	ENSMUSG00000038418	Egr1	C13	1.79508e-93	3.84237e-89	4.2449	0.17	0.007
chr18	56769717	56801688	+	ENSMUSG00000087597	Gm15345	C13	3.29009e-10	7.04243e-06	2.16469	0.099	0.026
chr18	58008623	58210487	-	ENSMUSG00000024598	Fbn2	C13	2.30317e-57	4.92993e-53	3.06957	0.462	0.114
chr18	60474191	60501987	-	ENSMUSG00000038059	Smim3	C13	1.07118e-08	0.000229286	3.5407	0.024	0.002
chr18	62324204	62496577	+	ENSMUSG00000026322	Htr4	C13	1.41034e-144	3.01884e-140	3.42303	0.67	0.101
chr18	62922231	62961179	+	ENSMUSG00000071847	Apcdd1	C13	5.78775e-19	1.23887e-14	2.03411	0.108	0.018
chr19	48206025	48805505	+	ENSMUSG00000063434	Sorcs3	C13	4.04636e-144	8.66123e-140	2.90385	1	0.391
chrX	6779306	6948363	+	ENSMUSG00000062393	Dgkk	C13	9.77218e-125	2.09174e-120	2.97328	0.703	0.126
chrX	7667941	7671390	-	ENSMUSG00000031146	Plp2	C13	1.40685e-09	3.01136e-05	2.30663	0.061	0.012
chrX	51387212	51681856	-	ENSMUSG00000062184	Hs6st2	C13	3.03085e-87	6.48753e-83	2.55725	0.792	0.241
chrX	51753959	51801233	-	ENSMUSG00000055780	Usp26	C13	6.26006e-11	1.33997e-06	3.28821	0.038	0.004
chrX	52053021	52165252	-	ENSMUSG00000031119	Gpc4	C13	1.35224e-49	2.89447e-45	3.09545	0.212	0.026
chrX	141710998	141725263	-	ENSMUSG00000054667	Irs4	C13	8.16142e-35	1.74695e-30	2.46618	0.17	0.023
chrX	144381671	144688180	-	ENSMUSG00000041710	Trpc5	C13	2.89875e-69	6.20477e-65	2.49098	0.736	0.25
chrX	144456581	144477066	+	ENSMUSG00000072934	Trpc5os	C13	1.98442e-07	0.00424766	2.25927	0.047	0.009
chrX	144688907	145122411	+	ENSMUSG00000071679	Rtl4	C13	3.95384e-60	8.46319e-56	2.27538	0.774	0.355
chrX	160390690	160498070	+	ENSMUSG00000031298	Adgrg2	C13	2.92122e-39	6.25286e-35	2.58951	0.264	0.051
chrX	165129017	165327393	-	ENSMUSG00000018589	Glra2	C13	1.35403e-80	2.89831e-76	2.11883	0.868	0.339
chrX	169685199	170005736	+	ENSMUSG00000035299	Mid1	C13	3.06184e-83	6.55388e-79	2.38737	0.892	0.417
chr1	134983301	135105276	-	ENSMUSG00000042793	Lgr6	C14	2.14739e-14	4.59648e-10	2.79257	0.081	0.014
chr1	156075966	156205026	-	ENSMUSG00000015484	Fam163a	C14	5.79487e-37	1.24039e-32	2.46391	0.319	0.076
chr3	134829007	134934579	+	ENSMUSG00000028172	Tacr3	C14	2.58463e-95	5.53241e-91	2.00718	0.976	0.396
chr5	98254184	98277030	+	ENSMUSG00000029337	Fgf5	C14	8.17608e-10	1.75009e-05	2.48951	0.071	0.015
chr6	13156299	13224965	-	ENSMUSG00000079679	Vwde	C14	1.7072e-11	3.65427e-07	2.406	0.071	0.013
chr6	54146887	54150937	-	ENSMUSG00000087670	9530036M11Rik	C14	3.60912e-08	0.000772532	2.14931	0.043	0.007
chr6	129408862	129424763	+	ENSMUSG00000046080	Clec9a	C14	1.29073e-07	0.0027628	2.67285	0.043	0.008
chr6	129424772	129452000	-	ENSMUSG00000033082	Clec1a	C14	4.5458e-27	9.73028e-23	2.87526	0.129	0.018
chr8	96309519	96361523	+	ENSMUSG00000110623	Gm32005	C14	5.29081e-20	1.1325e-15	2.35406	0.133	0.025
chr8	122625141	122699109	-	ENSMUSG00000006362	Cbfa2t3	C14	6.24538e-16	1.33682e-11	2.05677	0.09	0.015
chr10	3740364	3967303	+	ENSMUSG00000040624	Plekhg1	C14	7.92253e-74	1.69582e-69	2.27449	0.638	0.164
chr10	7119063	7212237	-	ENSMUSG00000015202	Cnksr3	C14	5.8865e-16	1.26001e-11	2.11396	0.129	0.028
chr10	116418052	116421237	+	ENSMUSG00000020164	Kcnmb4os1	C14	2.59004e-13	5.54398e-09	3.93625	0.033	0.002
chr12	101101677	101117214	-	ENSMUSG00000113817	Gm21056	C14	1.67234e-10	3.57965e-06	4.405	0.019	0.001
chr13	94875602	94885130	+	ENSMUSG00000021685	Otp	C14	1.19494e-08	0.000255776	4.69881	0.01	0
chr14	3822531	3884087	-	ENSMUSG00000097127	Gm26886	C14	9.63653e-17	2.0627e-12	2.13626	0.133	0.029
chr14	4023941	4041370	+	ENSMUSG00000096775	Gm5796	C14	7.9409e-32	1.69975e-27	2.2009	0.229	0.044
chr14	4110526	4132784	+	ENSMUSG00000091563	Gm8108	C14	3.55382e-25	7.60695e-21	2.24111	0.186	0.037
chr14	4415448	4443839	+	ENSMUSG00000091418	Gm3164	C14	2.28664e-33	4.89455e-29	2.13474	0.248	0.049
chr14	52033962	52042459	-	ENSMUSG00000044286	Olfr221	C14	6.16307e-08	0.00131921	3.79159	0.014	0.001
chr18	9212163	9218136	+	ENSMUSG00000036904	Fzd8	C14	1.93555e-08	0.000414305	2.1234	0.052	0.01
chr18	66045302	66302741	-	ENSMUSG00000046318	Ccbe1	C14	7.12581e-20	1.52528e-15	2.19737	0.19	0.047
chr19	41082753	41206835	-	ENSMUSG00000025013	Tll2	C14	4.97e-15	1.06383e-10	2.18628	0.119	0.026
chr2	10153571	10256529	+	ENSMUSG00000025780	Itih5	C15	2.4753e-24	5.29838e-20	2.9361	0.11	0.014
chr2	43555329	43682715	+	ENSMUSG00000026866	Kynu	C15	2.40549e-17	5.14896e-13	2.13411	0.148	0.034
chr2	69135800	69189330	+	ENSMUSG00000034738	Nostrin	C15	8.1308e-56	1.7404e-51	2.36986	0.483	0.12
chr2	103566310	103718423	+	ENSMUSG00000032724	Abtb2	C15	4.76115e-25	1.01912e-20	2.31147	0.234	0.057
chr3	33011958	33012114	+	ENSMUSG00000084665	Gm23214	C15	2.50801e-10	5.36839e-06	2.27497	0.086	0.02
chr3	129269175	129332720	-	ENSMUSG00000028024	Enpep	C15	1.67037e-11	3.57543e-07	3.82248	0.033	0.003
chr4	22490548	22493126	+	ENSMUSG00000107859	Gm30731	C15	7.61486e-17	1.62996e-12	2.61223	0.115	0.022
chr4	107209180	107218060	+	ENSMUSG00000070877	Ldlrad1	C15	1.84575e-09	3.95083e-05	3.42392	0.024	0.002
chr5	6748892	6749457	-	ENSMUSG00000106532	Gm5714	C15	2.70065e-18	5.78074e-14	4.30842	0.033	0.002
chr5	6769010	7344756	-	ENSMUSG00000092094	Zfp804b	C15	9.13388e-98	1.95511e-93	2.5049	0.943	0.371
chr5	7304119	7311491	+	ENSMUSG00000040514	Tex47	C15	1.62881e-15	3.48647e-11	3.11785	0.057	0.006
chr5	8396973	8422716	-	ENSMUSG00000002297	Dbf4	C15	2.79402e-10	5.9806e-06	2.12269	0.077	0.016
chr5	39613935	39755475	-	ENSMUSG00000051022	Hs3st1	C15	1.76377e-35	3.77534e-31	2.02505	0.388	0.107
chr5	50543642	50689221	+	ENSMUSG00000105320	Gm43016	C15	6.66635e-18	1.42693e-13	2.09158	0.129	0.026
chr5	73380560	73391102	+	ENSMUSG00000107272	Gm34583	C15	1.1609e-14	2.48491e-10	3.50924	0.043	0.004
chr5	92429785	92429928	+	ENSMUSG00000088777	Gm26039	C15	7.6435e-09	0.000163609	2.28167	0.048	0.008
chr6	41620624	41636405	-	ENSMUSG00000029868	Trpv6	C15	5.49004e-10	1.17514e-05	3.14892	0.033	0.004
chr6	96831203	97060413	-	ENSMUSG00000046500	Tafa4	C15	1.23229e-152	2.63771e-148	4.30693	0.431	0.034
chr6	106710357	106749037	-	ENSMUSG00000005364	Il5ra	C15	2.56355e-09	5.48728e-05	2.94221	0.048	0.008
chr6	115360951	115490399	+	ENSMUSG00000000440	Pparg	C15	1.50737e-33	3.22652e-29	2.65774	0.211	0.037
chr6	138362918	138581968	-	ENSMUSG00000030226	Lmo3	C15	3.78127e-117	8.09381e-113	2.67167	0.971	0.415
chr6	138423105	138429592	+	ENSMUSG00000089957	A830011K09Rik	C15	2.77301e-41	5.93563e-37	2.5154	0.239	0.039
chr6	138443973	138461615	+	ENSMUSG00000107675	Gm30332	C15	1.18743e-65	2.5417e-61	3.93548	0.153	0.009
chr6	138580624	138599314	+	ENSMUSG00000100166	B230110G15Rik	C15	7.8587e-98	1.68215e-93	3.86581	0.23	0.014
chr6	142490249	142507957	-	ENSMUSG00000030246	Ldhb	C15	3.21476e-29	6.88119e-25	2.08077	0.282	0.071
chr7	110221711	110283506	+	ENSMUSG00000031015	Swap70	C15	8.49783e-11	1.81896e-06	2.04158	0.077	0.016
chr7	115470872	116038796	-	ENSMUSG00000051910	Sox6	C15	5.46798e-111	1.17042e-106	2.11474	1	0.398
chr7	115995274	116014145	+	ENSMUSG00000108489	Gm45025	C15	3.589e-41	7.68226e-37	2.26384	0.349	0.081
chr9	9660891	10904775	-	ENSMUSG00000039488	Cntn5	C15	1.75491e-103	3.75639e-99	2.21184	1	0.616
chr9	10475935	10476275	+	ENSMUSG00000111648	Gm46103	C15	1.11932e-21	2.39591e-17	2.83741	0.105	0.015
chr9	55028154	55048779	-	ENSMUSG00000035200	Chrnb4	C15	1.37722e-08	0.000294794	3.97069	0.019	0.001
chr9	75232020	75305451	+	ENSMUSG00000033590	Myo5c	C15	1.80656e-13	3.86695e-09	2.73035	0.081	0.014
chr10	75893413	75895941	+	ENSMUSG00000009092	Derl3	C15	1.28657e-16	2.7539e-12	3.04973	0.067	0.008
chr11	72961169	72993044	+	ENSMUSG00000020788	Atp2a3	C15	3.07586e-31	6.58387e-27	2.10714	0.301	0.075
chr11	115249169	115267243	-	ENSMUSG00000020734	Grin2c	C15	4.87786e-32	1.04411e-27	2.37844	0.211	0.038
chr11	120484613	120489065	+	ENSMUSG00000039640	Mrpl12	C15	2.88917e-09	6.18427e-05	2.06142	0.072	0.016
chr11	120646031	120648158	-	ENSMUSG00000025141	Myadml2	C15	3.55608e-08	0.000761179	3.0481	0.033	0.005
chr13	89655312	89742509	-	ENSMUSG00000021614	Vcan	C15	7.84303e-83	1.6788e-78	2.35622	0.622	0.139
chr14	16430839	16819156	-	ENSMUSG00000017491	Rarb	C15	4.18046e-37	8.94828e-33	2.24496	0.383	0.105
chr14	17121503	17122100	+	ENSMUSG00000114769	Gm48312	C15	6.25328e-16	1.33851e-11	5.13672	0.019	0
chr14	17660261	18038090	+	ENSMUSG00000021779	Thrb	C15	7.59803e-54	1.62636e-49	2.08996	0.751	0.293
chr14	17931138	18021909	-	ENSMUSG00000114504	Gm48321	C15	1.9316e-25	4.13459e-21	2.10095	0.206	0.044
chr14	50061360	50064390	+	ENSMUSG00000102189	Gm37194	C15	2.86911e-64	6.14133e-60	3.00117	0.364	0.061
chr15	77961674	77967126	+	ENSMUSG00000097057	Gm17638	C15	1.92246e-08	0.000411503	2.09852	0.043	0.007
chr15	103102237	103105069	+	ENSMUSG00000099758	Gm10830	C15	5.47487e-09	0.000117189	3.03399	0.038	0.005
chr16	87895900	88290265	-	ENSMUSG00000022935	Grik1	C15	5.30423e-104	1.13537e-99	2.233	0.99	0.466
chr16	88367902	88381696	-	ENSMUSG00000116754	Gm33255	C15	1.09592e-08	0.000234582	4.59662	0.01	0
chr17	51842861	51846114	+	ENSMUSG00000103358	Gm37593	C15	7.03325e-24	1.50547e-19	2.05722	0.22	0.053
chr17	68844025	68846527	+	ENSMUSG00000117093	Gm49949	C15	2.51013e-07	0.00537293	2.0227	0.067	0.017
chr17	86753700	86833410	+	ENSMUSG00000024140	Epas1	C15	2.07308e-120	4.43744e-116	3.96528	0.325	0.024
chr19	20324856	20444883	+	ENSMUSG00000094732	1500015L24Rik	C15	4.39468e-48	9.40681e-44	2.79899	0.316	0.059
chr19	20373428	20390944	-	ENSMUSG00000024659	Anxa1	C15	4.1253e-79	8.8302e-75	3.14935	0.411	0.063
chr19	20410544	20552330	-	ENSMUSG00000114469	C730002L08Rik	C15	7.5421e-38	1.61439e-33	2.13225	0.388	0.102
chr19	20692953	20727562	-	ENSMUSG00000024747	Aldh1a7	C15	6.33408e-35	1.35581e-30	2.99265	0.172	0.024
chr19	37899036	38043577	-	ENSMUSG00000048612	Myof	C15	5.432e-75	1.16272e-70	3.34958	0.321	0.04
chr19	60144675	60162591	+	ENSMUSG00000053117	E330013P04Rik	C15	7.07494e-26	1.51439e-21	2.23714	0.23	0.054
chr1	43123074	43196984	-	ENSMUSG00000008136	Fhl2	C16	1.66858e-29	3.57159e-25	2.20949	0.24	0.051
chr1	62131195	62136109	-	ENSMUSG00000085019	Pard3bos2	C16	1.3049e-19	2.79314e-15	5.69138	0.02	0
chr1	156075966	156205026	-	ENSMUSG00000015484	Fam163a	C16	3.9706e-30	8.49908e-26	2.01516	0.304	0.077
chr1	189640606	189688086	-	ENSMUSG00000026605	Cenpf	C16	5.95145e-09	0.000127391	2.2642	0.054	0.01
chr2	62330073	62412231	-	ENSMUSG00000035000	Dpp4	C16	8.3776e-30	1.79322e-25	3.1862	0.118	0.013
chr2	156872457	156887192	-	ENSMUSG00000027636	Sla2	C16	2.10312e-07	0.00450172	3.71947	0.02	0.002
chr2	164550530	164559730	+	ENSMUSG00000086179	Gm14317	C16	6.66505e-24	1.42665e-19	2.26239	0.186	0.039
chr3	5212838	5215216	+	ENSMUSG00000103881	Gm10748	C16	1.3371e-07	0.00286205	2.07494	0.049	0.01
chr3	20248264	20275733	-	ENSMUSG00000011463	Cpb1	C16	4.27016e-12	9.14028e-08	3.88915	0.029	0.002
chr3	20314473	20367177	-	ENSMUSG00000054988	Agtr1b	C16	7.47593e-13	1.60022e-08	2.53081	0.078	0.014
chr3	79641611	79737880	-	ENSMUSG00000034009	Rxfp1	C16	1.27225e-100	2.72326e-96	5.21521	0.275	0.02
chr3	105704599	105720842	+	ENSMUSG00000048458	Inka2	C16	2.03868e-12	4.36379e-08	2.1098	0.088	0.017
chr3	114030540	114220718	+	ENSMUSG00000027966	Col11a1	C16	2.06352e-69	4.41696e-65	2.2719	0.936	0.439
chr4	8143362	8239041	-	ENSMUSG00000041261	Car8	C16	1.63159e-41	3.49242e-37	2.15697	0.382	0.09
chr4	9844372	9862345	+	ENSMUSG00000051279	Gdf6	C16	3.1953e-20	6.83953e-16	3.91203	0.049	0.003
chr4	116720948	116805956	+	ENSMUSG00000033985	Tesk2	C16	1.04952e-78	2.24649e-74	2.24024	0.833	0.29
chr4	123258046	123258904	+	ENSMUSG00000083720	Gm12901	C16	3.88923e-10	8.3249e-06	3.38326	0.029	0.003
chr5	15464171	15478876	+	ENSMUSG00000106004	Gm43391	C16	3.44263e-20	7.36896e-16	4.23106	0.034	0.001
chr5	15516489	15656679	+	ENSMUSG00000094230	Gm21847	C16	9.52593e-99	2.03903e-94	4.29068	0.265	0.019
chr5	15538002	15605066	-	ENSMUSG00000105300	Gm30613	C16	1.30334e-27	2.7898e-23	2.98584	0.098	0.01
chr5	92603041	92606579	+	ENSMUSG00000047963	Stbd1	C16	7.72235e-08	0.00165297	2.32552	0.054	0.011
chr5	110339812	110343212	-	ENSMUSG00000029503	P2rx2	C16	1.18312e-14	2.53247e-10	3.26719	0.039	0.003
chr6	65381105	65458150	+	ENSMUSG00000029917	Qrfprl	C16	3.85602e-221	8.25381e-217	4.58006	0.515	0.031
chr6	125460266	125494791	-	ENSMUSG00000030342	Cd9	C16	4.09378e-20	8.76273e-16	2.37631	0.132	0.024
chr6	125494424	125509135	+	ENSMUSG00000101162	Gm26728	C16	7.20872e-23	1.54303e-18	4.61313	0.039	0.002
chr7	4522933	4532453	-	ENSMUSG00000055809	Dnaaf3	C16	4.60272e-08	0.000985211	2.71186	0.034	0.005
chr7	82070387	82081758	+	ENSMUSG00000109145	Gm20744	C16	3.81738e-07	0.00817109	3.3662	0.015	0.001
chr7	109798676	109865679	-	ENSMUSG00000007279	Scube2	C16	6.05832e-08	0.00129678	2.57044	0.059	0.013
chr7	121314810	121393101	-	ENSMUSG00000108351	Gm36736	C16	7.6598e-35	1.63958e-30	3.65194	0.074	0.004
chr7	121391859	121501770	+	ENSMUSG00000046321	Hs3st2	C16	5.60938e-131	1.20069e-126	4.92843	0.324	0.021
chr7	121468844	121609334	-	ENSMUSG00000108811	4933432K03Rik	C16	5.41049e-52	1.15812e-47	4.60896	0.098	0.004
chr7	144588549	144751974	-	ENSMUSG00000031075	Ano1	C16	4.62301e-76	9.89554e-72	2.67358	0.412	0.063
chr8	26966434	26967474	+	ENSMUSG00000110345	Gm45572	C16	7.073e-13	1.51398e-08	3.14419	0.049	0.006
chr8	114418086	114425846	+	ENSMUSG00000008874	Clec3a	C16	7.51234e-22	1.60802e-17	4.34178	0.034	0.001
chr9	54980880	55007779	+	ENSMUSG00000035594	Chrna5	C16	1.00603e-43	2.1534e-39	2.42463	0.324	0.065
chr9	62858080	62875921	+	ENSMUSG00000032246	Calml4	C16	5.28229e-13	1.13068e-08	2.06185	0.088	0.017
chr9	89084624	89092835	-	ENSMUSG00000079162	Trim43b	C16	5.27507e-08	0.00112913	2.08494	0.064	0.014
chr9	116218802	116249753	+	ENSMUSG00000111324	Gm31410	C16	4.80283e-13	1.02805e-08	7.22052	0.01	0
chr10	61838236	61979108	-	ENSMUSG00000058806	Col13a1	C16	6.48791e-11	1.38874e-06	2.65332	0.054	0.008
chr10	76708792	76726168	-	ENSMUSG00000001119	Col6a1	C16	1.17859e-16	2.52277e-12	3.2251	0.074	0.01
chr10	119092905	119103107	+	ENSMUSG00000100681	1700064J06Rik	C16	7.02271e-09	0.000150321	4.54719	0.01	0
chr11	3917192	3932159	-	ENSMUSG00000020432	Tcn2	C16	3.58698e-17	7.67793e-13	3.41998	0.069	0.008
chr11	21994764	22002897	-	ENSMUSG00000005917	Otx1	C16	8.20926e-37	1.75719e-32	2.0157	0.26	0.048
chr11	46148155	46166508	-	ENSMUSG00000020411	Nipal4	C16	2.42466e-09	5.18998e-05	2.49354	0.054	0.009
chr11	52000853	52001911	+	ENSMUSG00000086493	Gm12204	C16	5.61753e-11	1.20243e-06	2.75136	0.044	0.005
chr11	72389164	72411713	-	ENSMUSG00000045667	Smtnl2	C16	1.06742e-10	2.28481e-06	3.17683	0.034	0.003
chr11	83065752	83071246	-	ENSMUSG00000111713	Gm20234	C16	1.43846e-31	3.07903e-27	2.71404	0.191	0.032
chr12	80107754	80113013	-	ENSMUSG00000021127	Zfp36l1	C16	4.70377e-08	0.00100684	2.24335	0.044	0.008
chr12	116077726	116146261	+	ENSMUSG00000011171	Vipr2	C16	5.30077e-31	1.13463e-26	2.45679	0.191	0.032
chr12	116102769	116138648	-	ENSMUSG00000093765	Gm20658	C16	1.53147e-12	3.2781e-08	2.6222	0.069	0.011
chr12	118867824	118966421	-	ENSMUSG00000072791	Abcb5	C16	4.78024e-19	1.02321e-14	2.7572	0.083	0.011
chr13	12269426	12340760	-	ENSMUSG00000052374	Actn2	C16	2.87689e-50	6.15798e-46	2.28748	0.397	0.083
chr13	93616675	93637961	-	ENSMUSG00000074768	Bhmt	C16	3.84472e-07	0.00822963	3.55171	0.015	0.001
chr15	40655035	41104592	+	ENSMUSG00000022306	Zfpm2	C16	1.31229e-47	2.80895e-43	2.13502	0.446	0.111
chr15	55636388	55906949	-	ENSMUSG00000060429	Sntb1	C16	5.55733e-87	1.18955e-82	2.56842	0.814	0.263
chr16	9079396	9137444	+	ENSMUSG00000116469	Gm49448	C16	8.49469e-08	0.00181829	2.31834	0.049	0.009
chr17	37246961	37263064	+	ENSMUSG00000092591	Gm20429	C16	1.70533e-14	3.65025e-10	3.24616	0.034	0.002
chr17	44735845	44737612	+	ENSMUSG00000073394	Runx2os1	C16	5.28593e-17	1.13145e-12	2.31742	0.098	0.016
chr17	65255999	65540782	-	ENSMUSG00000045036	Tmem232	C16	1.8703e-90	4.00337e-86	2.38207	0.76	0.196
chr18	24653691	24701575	+	ENSMUSG00000039616	Mocos	C16	1.10632e-07	0.00236807	2.10816	0.064	0.015
chr18	58008623	58210487	-	ENSMUSG00000024598	Fbn2	C16	5.96585e-41	1.27699e-36	2.08778	0.431	0.116
chr19	23302609	23448442	-	ENSMUSG00000033207	Mamdc2	C16	4.85674e-35	1.03959e-30	2.86443	0.211	0.035
chr19	23418343	23430928	+	ENSMUSG00000118092	Gm50445	C16	1.26918e-16	2.71668e-12	3.10107	0.049	0.004
chrX	52053021	52165252	-	ENSMUSG00000031119	Gpc4	C16	9.47979e-58	2.02915e-53	3.55151	0.23	0.026
chr2	24545492	24566697	-	ENSMUSG00000085330	Gm13417	C17	2.51722e-08	0.00053881	2.70386	0.04	0.006
chr2	59612042	59846149	+	ENSMUSG00000035168	Tanc1	C17	6.21059e-27	1.32938e-22	2.16118	0.28	0.072
chr2	84871924	84886710	-	ENSMUSG00000050896	Rtn4rl2	C17	1.15161e-09	2.46501e-05	2.19491	0.075	0.016
chr2	91035620	91045729	+	ENSMUSG00000002104	Rapsn	C17	3.3424e-08	0.000715441	3.79241	0.02	0.001
chr2	164596458	164613626	-	ENSMUSG00000070533	Wfdc8	C17	8.32232e-09	0.000178139	2.49991	0.04	0.006
chr3	125865271	125938619	-	ENSMUSG00000032854	Ugt8a	C17	1.01237e-22	2.16697e-18	2.20006	0.19	0.041
chr3	157566892	157645888	+	ENSMUSG00000040016	Ptger3	C17	1.75167e-26	3.74944e-22	2.3361	0.15	0.023
chr4	55527143	55532466	-	ENSMUSG00000003032	Klf4	C17	8.08391e-16	1.73036e-11	2.2638	0.125	0.026
chr4	55605149	55636901	+	ENSMUSG00000085375	Gm12506	C17	3.59448e-09	7.69397e-05	2.77604	0.05	0.008
chr4	124569190	124574645	+	ENSMUSG00000073759	4933407E24Rik	C17	2.22942e-07	0.00477208	2.28806	0.055	0.012
chr4	124656807	124660655	+	ENSMUSG00000090125	Pou3f1	C17	1.79538e-10	3.84302e-06	2.22626	0.08	0.017
chr6	66896397	67021350	+	ENSMUSG00000036402	Gng12	C17	6.65535e-66	1.42458e-61	2.26874	0.465	0.088
chr6	145115653	145174934	+	ENSMUSG00000030263	Lrmp	C17	9.75604e-17	2.08828e-12	4.29569	0.035	0.002
chr7	29238329	29247597	+	ENSMUSG00000030588	Yif1b	C17	3.52525e-07	0.00754581	2.38841	0.035	0.005
chr7	134265779	134501160	-	ENSMUSG00000030994	D7Ertd443e	C17	8.88048e-16	1.90087e-11	2.95312	0.075	0.01
chr7	135742676	135833187	+	ENSMUSG00000109831	Gm36431	C17	3.98093e-07	0.00852117	3.26121	0.03	0.004
chr8	11948339	12000216	+	ENSMUSG00000109995	B020031H02Rik	C17	3.01631e-07	0.00645642	2.73256	0.025	0.003
chr8	83348471	83382320	+	ENSMUSG00000035057	Mgat4d	C17	1.34901e-28	2.88756e-24	2.91171	0.145	0.02
chr9	26519485	26549953	-	ENSMUSG00000111066	Gm30313	C17	9.45386e-14	2.0236e-09	3.17197	0.045	0.004
chr9	50232523	50233182	-	ENSMUSG00000110916	2310003N18Rik	C17	3.64658e-24	7.80551e-20	4.15859	0.055	0.003
chr10	79576379	79587331	-	ENSMUSG00000020317	Theg	C17	2.56646e-07	0.0054935	2.20288	0.055	0.012
chr10	98537478	98569836	+	ENSMUSG00000112874	Gm34297	C17	2.62957e-08	0.000562859	4.06961	0.015	0.001
chr10	124469074	124524488	+	ENSMUSG00000112364	4930503E24Rik	C17	1.17624e-10	2.51773e-06	3.81121	0.025	0.002
chr11	72961169	72993044	+	ENSMUSG00000020788	Atp2a3	C17	6.84645e-32	1.46548e-27	2.05862	0.31	0.075
chr11	89302723	89309428	+	ENSMUSG00000085798	Gm2018	C17	1.23449e-08	0.000264242	2.72081	0.025	0.002
chr11	99328550	99337966	-	ENSMUSG00000075570	Krt26	C17	1.7628e-07	0.00377326	2.08409	0.05	0.01
chr12	70650182	70693780	+	ENSMUSG00000114005	Gm24474	C17	9.76628e-22	2.09047e-17	2.79827	0.08	0.008
chr12	70912259	70914485	+	ENSMUSG00000113707	Gm10457	C17	2.85173e-24	6.10414e-20	3.39728	0.09	0.009
chr12	107910403	108003602	-	ENSMUSG00000048251	Bcl11b	C17	8.8497e-119	1.89428e-114	3.37396	0.43	0.043
chr13	56027384	56030234	-	ENSMUSG00000114229	Gm47072	C17	1.90325e-07	0.00407391	2.08473	0.065	0.016
chr13	90883433	90905355	-	ENSMUSG00000078958	Atp6ap1l	C17	1.0906e-09	2.33442e-05	5.3499	0.015	0.001
chr14	68044428	68051330	-	ENSMUSG00000114621	Gm31107	C17	1.96564e-08	0.000420745	2.2135	0.045	0.007
chr14	78277445	78308043	-	ENSMUSG00000022015	Tnfsf11	C17	4.30877e-19	9.22292e-15	4.5053	0.025	0.001
chr15	43020794	43170826	-	ENSMUSG00000051920	Rspo2	C17	1.5848e-131	3.39227e-127	3.67189	0.455	0.044
chr15	44196135	44235912	+	ENSMUSG00000038760	Trhr	C17	7.80026e-59	1.66965e-54	2.16731	0.485	0.105
chr15	58175879	58214932	-	ENSMUSG00000022358	Fbxo32	C17	9.31035e-08	0.00199288	3.18844	0.055	0.011
chr15	58214475	58324053	+	ENSMUSG00000086801	Gm15943	C17	9.58447e-18	2.05156e-13	2.42834	0.105	0.017
chr15	78523346	78531416	-	ENSMUSG00000022440	C1qtnf6	C17	4.28911e-08	0.000918084	2.08408	0.06	0.013
chr15	93825038	93846738	+	ENSMUSG00000116493	Gm49445	C17	4.77508e-14	1.02211e-09	2.98712	0.065	0.009
chr15	103453794	103498810	+	ENSMUSG00000022488	Nckap1l	C17	2.3766e-07	0.00508711	2.07253	0.05	0.01
chr17	65255999	65540782	-	ENSMUSG00000045036	Tmem232	C17	3.71346e-77	7.94866e-73	2.44851	0.705	0.199
chr17	67842713	68004120	-	ENSMUSG00000024043	Arhgap28	C17	7.07444e-224	1.51428e-219	4.03269	0.545	0.034
chr17	69439326	69489233	+	ENSMUSG00000091636	Akain1	C17	1.52579e-08	0.000326596	2.54185	0.05	0.009
chr17	73493228	73710453	-	ENSMUSG00000024064	Galnt14	C17	1.47085e-44	3.14835e-40	2.12537	0.3	0.053
chr17	73609052	73635575	+	ENSMUSG00000117118	Gm49878	C17	2.70731e-29	5.795e-25	3.71103	0.065	0.004
chrX	74127464	74150760	+	ENSMUSG00000031394	Opn1mw	C17	6.49974e-09	0.000139127	2.34427	0.05	0.008
chrX	106583186	106710557	+	ENSMUSG00000073010	Gm5127	C17	1.06997e-23	2.29027e-19	2.66087	0.145	0.024
chr1	62456725	62499261	-	ENSMUSG00000085400	Pard3bos3	C18	3.63526e-09	7.78128e-05	2.75314	0.048	0.007
chr1	89927956	89931179	-	ENSMUSG00000034486	Gbx2	C18	1.44521e-09	3.09348e-05	5.12717	0.011	0
chr1	125913620	126830799	-	ENSMUSG00000049690	Nckap5	C18	2.1977e-56	4.70417e-52	2.35347	0.697	0.245
chr2	34941750	34961772	-	ENSMUSG00000026875	Traf1	C18	5.03196e-08	0.00107709	3.06223	0.043	0.007
chr2	54084093	54085552	-	ENSMUSG00000075334	Rprm	C18	3.46828e-10	7.42385e-06	2.65501	0.059	0.01
chr2	91457511	91513779	+	ENSMUSG00000027253	Lrp4	C18	1.36529e-27	2.9224e-23	3.11473	0.133	0.017
chr6	22288227	22298522	+	ENSMUSG00000029671	Wnt16	C18	3.30811e-17	7.08101e-13	3.00217	0.085	0.012
chr6	27275119	28135178	-	ENSMUSG00000024211	Grm8	C18	2.31922e-93	4.9643e-89	2.16393	0.995	0.44
chr7	27119909	27133660	+	ENSMUSG00000052974	Cyp2f2	C18	2.64016e-07	0.00565127	4.9006	0.011	0
chr7	138208974	138397730	-	ENSMUSG00000091002	Tcerg1l	C18	3.81371e-79	8.16325e-75	3.15216	0.426	0.063
chr8	8612264	8615862	+	ENSMUSG00000109436	Gm45075	C18	6.74644e-11	1.44408e-06	3.02009	0.059	0.009
chr8	61511433	61902690	-	ENSMUSG00000058056	Palld	C18	1.74002e-24	3.72452e-20	2.0907	0.261	0.066
chr8	62951009	63357103	+	ENSMUSG00000054162	Spock3	C18	2.44441e-88	5.23226e-84	2.02758	1	0.669
chr9	23223076	23485200	+	ENSMUSG00000031963	Bmper	C18	6.34158e-56	1.35742e-51	2.39458	0.543	0.142
chr9	32314707	32344350	-	ENSMUSG00000032034	Kcnj5	C18	7.49063e-10	1.60337e-05	3.44607	0.027	0.002
chr11	24078056	24174123	+	ENSMUSG00000000861	Bcl11a	C18	6.25251e-78	1.33835e-73	2.0147	0.92	0.346
chr11	24099688	24115405	-	ENSMUSG00000086612	Gm12064	C18	5.66373e-20	1.21232e-15	2.24921	0.229	0.063
chr11	98325415	98329648	-	ENSMUSG00000038255	Neurod2	C18	2.90717e-10	6.22281e-06	4.59553	0.016	0.001
chr11	113776374	114067046	-	ENSMUSG00000041592	Sdk2	C18	3.00354e-38	6.42909e-34	2.0612	0.569	0.218
chr13	9875486	10360847	-	ENSMUSG00000046159	Chrm3	C18	1.90396e-96	4.07544e-92	2.45925	0.931	0.318
chr13	30336441	30382867	+	ENSMUSG00000049115	Agtr1a	C18	1.48335e-17	3.17511e-13	2.68543	0.117	0.021
chr13	60205471	60216023	+	ENSMUSG00000050765	Gm5084	C18	2.66838e-07	0.00571166	4.49042	0.011	0
chr13	97559971	97583996	+	ENSMUSG00000110235	Gm5086	C18	8.93746e-11	1.91306e-06	2.32612	0.096	0.022
chr13	100281121	100317674	-	ENSMUSG00000078942	Naip6	C18	1.03999e-11	2.22611e-07	4.08774	0.032	0.002
chr15	55307750	55520803	+	ENSMUSG00000022371	Col14a1	C18	5.96552e-33	1.27692e-28	2.31496	0.404	0.122
chr16	23449417	23520815	-	ENSMUSG00000022887	Masp1	C18	6.91961e-21	1.48114e-16	2.35483	0.165	0.033
chr16	35541145	35664732	+	ENSMUSG00000052133	Sema5b	C18	2.17615e-93	4.65805e-89	2.44516	0.83	0.234
chr16	97356742	97442936	+	ENSMUSG00000040605	Bace2	C18	7.93349e-11	1.69816e-06	3.24145	0.043	0.005
chr16	97447035	97462907	-	ENSMUSG00000000386	Mx1	C18	4.16298e-57	8.91087e-53	4.58598	0.128	0.007
chr16	97535308	97560900	+	ENSMUSG00000023341	Mx2	C18	3.12227e-14	6.68321e-10	2.8481	0.09	0.016
chr17	31608894	31637238	-	ENSMUSG00000024039	Cbs	C18	5.95052e-18	1.27371e-13	3.15827	0.09	0.013
chr18	82523539	82524021	-	ENSMUSG00000061684	Rpl21-ps8	C18	2.61224e-07	0.0055915	5.35486	0.011	0
chr1	51195221	51197748	+	ENSMUSG00000099625	Gm29325	C19	3.38759e-07	0.00725113	2.37151	0.065	0.016
chr1	118627945	118685168	+	ENSMUSG00000026380	Tfcp2l1	C19	5.2781e-17	1.12978e-12	2.26036	0.249	0.081
chr2	13003457	13011806	-	ENSMUSG00000049630	C1ql3	C19	7.02487e-16	1.50367e-11	2.78161	0.141	0.031
chr2	75989141	76338774	-	ENSMUSG00000075270	Pde11a	C19	1.58029e-88	3.38261e-84	2.80062	0.778	0.233
chr2	102550012	102643041	+	ENSMUSG00000027188	Pamr1	C19	8.44633e-23	1.80794e-18	2.13152	0.281	0.081
chr2	168748332	168767943	-	ENSMUSG00000027547	Sall4	C19	4.44677e-07	0.00951832	2.62403	0.054	0.012
chr3	4797558	4814911	+	ENSMUSG00000098659	1110015O18Rik	C19	1.62988e-07	0.00348876	2.40416	0.076	0.02
chr3	27938695	28133362	+	ENSMUSG00000027695	Pld1	C19	2.84408e-41	6.08775e-37	4.40451	0.119	0.009
chr3	61001639	61003786	-	ENSMUSG00000102564	Gm37035	C19	3.08878e-11	6.61154e-07	2.68072	0.076	0.014
chr3	109780040	110144011	-	ENSMUSG00000059857	Ntng1	C19	1.57195e-83	3.36476e-79	2.16404	0.978	0.49
chr3	132085292	132180304	+	ENSMUSG00000028031	Dkk2	C19	1.57555e-59	3.37246e-55	2.84647	0.454	0.093
chr3	145292472	145552011	+	ENSMUSG00000028197	Col24a1	C19	6.7508e-43	1.44501e-38	2.52465	0.368	0.081
chr5	16553495	16620152	+	ENSMUSG00000028864	Hgf	C19	1.79766e-07	0.00384789	3.5164	0.032	0.004
chr5	34949445	35039644	+	ENSMUSG00000029101	Rgs12	C19	6.11787e-08	0.00130953	2.08968	0.086	0.023
chr6	3333194	3346128	-	ENSMUSG00000106734	Gm20559	C19	6.02239e-35	1.28909e-30	2.29863	0.411	0.121
chr6	55090049	55133016	-	ENSMUSG00000003476	Crhr2	C19	5.72215e-11	1.22483e-06	3.64628	0.038	0.004
chr7	49974864	50866608	+	ENSMUSG00000055409	Nell1	C19	3.32132e-82	7.1093e-78	2.26185	0.908	0.396
chr7	142837271	142857582	-	ENSMUSG00000108952	Gm39117	C19	1.605e-07	0.0034355	2.23403	0.097	0.03
chr9	46830339	46837616	+	ENSMUSG00000111236	Gm31614	C19	7.03305e-09	0.000150542	2.08532	0.114	0.034
chr9	71626509	71771602	-	ENSMUSG00000032232	Cgnl1	C19	5.09541e-25	1.09067e-20	2.04404	0.324	0.096
chr9	79598991	79718831	-	ENSMUSG00000032332	Col12a1	C19	2.09874e-14	4.49235e-10	2.90613	0.108	0.021
chr10	26229707	26272172	+	ENSMUSG00000051354	Samd3	C19	5.1697e-53	1.10657e-48	4.58043	0.13	0.007
chr10	111506286	111508645	+	ENSMUSG00000020205	Phlda1	C19	9.11776e-14	1.95166e-09	2.01916	0.238	0.087
chr11	73234292	73261242	+	ENSMUSG00000005952	Trpv1	C19	5.40235e-10	1.15637e-05	2.14269	0.114	0.031
chr12	38779380	38870484	+	ENSMUSG00000004151	Etv1	C19	4.88737e-57	1.04614e-52	2.50331	0.6	0.179
chr13	84025297	84064772	-	ENSMUSG00000098087	Gm17750	C19	2.11572e-08	0.000452871	3.18303	0.043	0.007
chr14	43925390	43933411	+	ENSMUSG00000089901	Gm8113	C19	2.40151e-21	5.14044e-17	2.40136	0.173	0.035
chr14	54369442	54417780	-	ENSMUSG00000000958	Slc7a7	C19	8.81103e-08	0.001886	3.80886	0.032	0.004
chr16	8944913	8969900	+	ENSMUSG00000116525	Gm30371	C19	8.95565e-19	1.91696e-14	2.03602	0.249	0.074
chr16	26463135	26482765	+	ENSMUSG00000038148	Cldn16	C19	5.85742e-10	1.25378e-05	2.44546	0.119	0.034
chr18	64528967	64661267	-	ENSMUSG00000039529	Atp8b1	C19	1.13905e-41	2.43815e-37	2.12182	0.47	0.129
chrX	73639419	73643514	+	ENSMUSG00000031383	Dusp9	C19	3.08143e-07	0.0065958	3.52463	0.038	0.006
chrX	107354879	107357447	-	ENSMUSG00000080758	Gm5392	C19	2.07361e-07	0.00443856	4.69341	0.011	0
chrX	163513904	163549677	-	ENSMUSG00000031364	Grpr	C19	5.94287e-38	1.27207e-33	4.11011	0.114	0.009
chr1	150100031	150108227	+	ENSMUSG00000032487	Ptgs2	C20	1.30273e-07	0.00278849	2.53349	0.052	0.01
chr2	13003457	13011806	-	ENSMUSG00000049630	C1ql3	C20	1.63061e-20	3.49033e-16	2.45447	0.163	0.031
chr2	75989141	76338774	-	ENSMUSG00000075270	Pde11a	C20	7.26373e-41	1.5548e-36	2.04957	0.64	0.239
chr2	84330626	84425411	-	ENSMUSG00000059588	Calcrl	C20	6.66977e-18	1.42766e-13	2.53704	0.221	0.061
chr3	4797558	4814911	+	ENSMUSG00000098659	1110015O18Rik	C20	1.18482e-22	2.5361e-18	2.83574	0.128	0.018
chr3	34104270	34682619	+	ENSMUSG00000105265	Sox2ot	C20	2.62201e-94	5.61241e-90	2.32114	0.942	0.29
chr3	34298172	34351712	-	ENSMUSG00000092196	Gm38505	C20	5.79846e-55	1.24116e-50	2.212	0.529	0.121
chr3	132085292	132180304	+	ENSMUSG00000028031	Dkk2	C20	8.58675e-29	1.83799e-24	2.33577	0.355	0.097
chr4	96099318	96141152	-	ENSMUSG00000081225	Cyp2j12	C20	4.41337e-08	0.000944681	3.23004	0.035	0.004
chr5	44472132	44799680	-	ENSMUSG00000039706	Ldb2	C20	4.14931e-74	8.88161e-70	2.41727	0.86	0.339
chr5	45009171	45424402	-	ENSMUSG00000029092	D5Ertd615e	C20	5.61243e-09	0.000120134	2.10443	0.116	0.033
chr5	49070003	49073462	+	ENSMUSG00000105620	Gm43047	C20	1.78318e-18	3.81691e-14	2.25794	0.209	0.053
chr7	113765998	114043370	+	ENSMUSG00000038156	Spon1	C20	8.98488e-54	1.92321e-49	2.21386	0.75	0.283
chr8	66679965	66688128	-	ENSMUSG00000044014	Npy5r	C20	1.09112e-19	2.33555e-15	2.32593	0.18	0.039
chr9	71626509	71771602	-	ENSMUSG00000032232	Cgnl1	C20	3.50634e-150	7.50532e-146	3.96381	0.674	0.086
chr10	28074820	28597397	+	ENSMUSG00000019889	Ptprk	C20	1.08521e-94	2.32289e-90	3.50704	0.645	0.129
chr10	100015630	100100416	+	ENSMUSG00000019966	Kitl	C20	3.57472e-18	7.65168e-14	2.01113	0.233	0.064
chr10	100707535	100741635	-	ENSMUSG00000112104	Gm35722	C20	6.41394e-08	0.0013729	4.99621	0.012	0
chr11	35121224	35708507	+	ENSMUSG00000056427	Slit3	C20	1.73159e-40	3.70647e-36	2.44824	0.57	0.198
chr11	66211725	66525964	-	ENSMUSG00000053930	Shisa6	C20	8.42208e-62	1.80275e-57	2.0353	0.919	0.476
chr11	72389164	72411713	-	ENSMUSG00000045667	Smtnl2	C20	1.42358e-09	3.04718e-05	4.06488	0.035	0.004
chr11	109669749	109722279	-	ENSMUSG00000020614	Fam20a	C20	7.13541e-12	1.52734e-07	3.55176	0.041	0.004
chr12	38779380	38870484	+	ENSMUSG00000004151	Etv1	C20	8.10532e-90	1.73494e-85	2.83937	0.738	0.175
chr12	99964499	100062682	+	ENSMUSG00000045404	Kcnk13	C20	1.26676e-54	2.7115e-50	2.40283	0.506	0.115
chr12	102128733	102267091	+	ENSMUSG00000041771	Slc24a4	C20	2.51966e-108	5.39332e-104	4.25467	0.314	0.021
chr13	101232127	101247551	+	ENSMUSG00000114590	5930438M14Rik	C20	6.48891e-08	0.00138895	4.28155	0.012	0
chr15	8967949	9067335	+	ENSMUSG00000048424	Ranbp3l	C20	1.93793e-74	4.14814e-70	4.00955	0.291	0.029
chr15	76294348	76296896	+	ENSMUSG00000071724	Smpd5	C20	5.75424e-53	1.23169e-48	4.15307	0.145	0.009
chr15	82229333	82233531	-	ENSMUSG00000116009	Gm49503	C20	6.33981e-08	0.00135704	5.73737	0.012	0
chr17	36923792	36933432	+	ENSMUSG00000092239	1700031A10Rik	C20	1.83937e-13	3.93717e-09	4.65512	0.029	0.001
chr18	15351934	15362306	+	ENSMUSG00000117645	A830021F12Rik	C20	2.1629e-07	0.00462969	2.9247	0.041	0.006
chr18	15403087	15430790	+	ENSMUSG00000117541	Gm50048	C20	3.74569e-12	8.01765e-08	2.75391	0.087	0.016
chr18	15451924	15760157	-	ENSMUSG00000047161	Chst9	C20	6.7947e-29	1.45441e-24	2.19368	0.297	0.07
chr18	57468516	57478133	+	ENSMUSG00000069372	Ctxn3	C20	2.96529e-29	6.3472e-25	5.01294	0.047	0.001
chr18	57533780	57731065	+	ENSMUSG00000058925	Ccdc192	C20	1.45227e-136	3.10858e-132	4.27474	0.424	0.032
chr18	57688646	57792360	-	ENSMUSG00000118391	Gm19519	C20	5.16116e-08	0.00110475	2.91561	0.047	0.007
chr18	61953075	62024402	+	ENSMUSG00000045629	Sh3tc2	C20	1.50275e-08	0.000321663	3.84446	0.029	0.003
chr18	64528967	64661267	-	ENSMUSG00000039529	Atp8b1	C20	9.73255e-42	2.08325e-37	2.08676	0.488	0.129
chr19	23302609	23448442	-	ENSMUSG00000033207	Mamdc2	C20	1.20806e-20	2.58585e-16	2.63645	0.18	0.037
chr19	25236975	25434496	+	ENSMUSG00000032702	Kank1	C20	1.38902e-101	2.9732e-97	3.50313	0.523	0.072
chrX	138741796	138744444	-	ENSMUSG00000083053	Gm15001	C20	3.12644e-07	0.00669214	2.97395	0.035	0.005
chrX	160768013	160799663	+	ENSMUSG00000031293	Rs1	C20	2.79369e-08	0.00059799	2.86923	0.052	0.009
chr1	13113457	13127163	-	ENSMUSG00000042414	Prdm14	C21	5.72742e-09	0.000122595	4.06565	0.019	0.001
chr1	125676995	125873862	+	ENSMUSG00000026343	Gpr39	C21	1.58201e-12	3.3863e-08	2.09733	0.106	0.02
chr2	80411970	80447625	-	ENSMUSG00000027004	Frzb	C21	1.01658e-17	2.17599e-13	3.01979	0.075	0.008
chr2	84330626	84425411	-	ENSMUSG00000059588	Calcrl	C21	1.3953e-45	2.98665e-41	2.31956	0.342	0.058
chr2	156019139	156052947	-	ENSMUSG00000013338	Fer1l4	C21	2.96195e-08	0.000634006	3.47212	0.031	0.003
chr3	41354147	41393589	+	ENSMUSG00000105297	1700052H01Rik	C21	4.88642e-11	1.04594e-06	5.82913	0.012	0
chr4	63724603	63745113	-	ENSMUSG00000050395	Tnfsf15	C21	9.53303e-18	2.04054e-13	3.25253	0.087	0.01
chr7	115031937	115066824	+	ENSMUSG00000108722	Gm34225	C21	8.58461e-13	1.83754e-08	2.16725	0.106	0.02
chr9	37544492	37552904	-	ENSMUSG00000053310	Nrgn	C21	7.09295e-29	1.51825e-24	2.46653	0.217	0.037
chr9	114789345	114844156	-	ENSMUSG00000041012	Cmtm8	C21	1.80134e-08	0.000385576	2.32684	0.075	0.016
chr10	45178098	45318452	+	ENSMUSG00000019848	Popdc3	C21	3.80046e-12	8.13489e-08	2.4587	0.093	0.017
chr10	87858265	87937042	+	ENSMUSG00000020053	Igf1	C21	2.21865e-65	4.74902e-61	2.03753	0.894	0.345
chr11	3517523	3540612	-	ENSMUSG00000020439	Smtn	C21	1.08906e-08	0.000233112	3.70613	0.025	0.002
chr11	71739397	71740466	-	ENSMUSG00000085251	Gm12326	C21	2.99198e-13	6.40434e-09	3.37253	0.043	0.004
chr11	75599763	75599954	-	ENSMUSG00000081485	Gm12338	C21	2.03972e-08	0.000436602	5.20404	0.012	0
chr11	111066164	111076821	+	ENSMUSG00000041695	Kcnj2	C21	6.19358e-09	0.000132573	2.21349	0.075	0.015
chr13	13437551	13512269	+	ENSMUSG00000005397	Nid1	C21	1.40672e-25	3.01109e-21	2.61053	0.118	0.013
chr15	60818994	60853778	-	ENSMUSG00000072568	Lratd2	C21	7.59015e-13	1.62467e-08	2.08073	0.118	0.024
chr17	24727820	24736143	+	ENSMUSG00000002500	Rpl3l	C21	2.50814e-07	0.00536868	2.1812	0.068	0.015
chr18	32815383	32819797	+	ENSMUSG00000024379	Tslp	C21	8.40977e-08	0.00180011	2.18931	0.05	0.008
chr18	84934782	84981473	+	ENSMUSG00000034391	Fbxo15	C21	5.0818e-08	0.00108776	2.7165	0.037	0.005
chr19	12695786	12719902	+	ENSMUSG00000024694	Keg1	C21	3.55245e-10	7.60402e-06	3.51952	0.025	0.001
chr19	27994197	27995693	+	ENSMUSG00000092182	Gm20407	C21	1.6919e-07	0.00362152	2.90082	0.031	0.004
chr1	14168954	14310235	-	ENSMUSG00000025932	Eya1	C22	1.34195e-60	2.87245e-56	3.14505	0.5	0.096
chr1	14752937	14776931	+	ENSMUSG00000054493	Gm9947	C22	2.56655e-07	0.00549369	2.09642	0.112	0.034
chr1	14872648	14918862	-	ENSMUSG00000032769	Trpa1	C22	5.31367e-10	1.13739e-05	3.44482	0.039	0.004
chr1	17676027	17727646	-	ENSMUSG00000085125	Gm16070	C22	1.06979e-30	2.28987e-26	2.14758	0.408	0.111
chr1	17993813	17997483	+	ENSMUSG00000099591	Gm17969	C22	1.33609e-09	2.85989e-05	2.84319	0.059	0.009
chr1	45908068	45926523	-	ENSMUSG00000025993	Slc40a1	C22	1.06721e-12	2.28436e-08	2.62696	0.151	0.038
chr1	61638824	62642284	+	ENSMUSG00000052062	Pard3b	C22	7.88607e-50	1.68801e-45	2.00378	0.763	0.273
chr1	62703285	62818695	+	ENSMUSG00000025969	Nrp2	C22	1.03428e-58	2.21387e-54	2.34937	0.704	0.201
chr1	82448423	82586849	-	ENSMUSG00000067158	Col4a4	C22	9.37406e-12	2.00652e-07	2.18814	0.171	0.049
chr1	90203980	90216751	+	ENSMUSG00000044337	Ackr3	C22	5.25902e-13	1.12569e-08	5.08051	0.026	0.001
chr1	112404187	112404855	-	ENSMUSG00000101054	Gm18406	C22	1.33735e-07	0.00286259	2.24666	0.092	0.024
chr1	146494760	146902472	+	ENSMUSG00000035131	Brinp3	C22	1.94047e-82	4.15358e-78	2.64883	1	0.568
chr1	146809831	146841696	-	ENSMUSG00000085822	Gm15584	C22	1.63033e-25	3.48971e-21	2.60344	0.25	0.052
chr1	156075966	156205026	-	ENSMUSG00000015484	Fam163a	C22	1.91327e-17	4.09535e-13	2.01092	0.27	0.08
chr1	181352628	181460641	+	ENSMUSG00000026514	Cnih3	C22	8.00712e-35	1.71392e-30	3.10606	0.211	0.029
chr2	4717831	4802142	+	ENSMUSG00000048186	Bend7	C22	1.99711e-63	4.27481e-59	2.79922	0.724	0.22
chr2	11521706	11530836	+	ENSMUSG00000102329	Gm10851	C22	3.1715e-08	0.000678861	2.43173	0.086	0.02
chr2	26243469	26294557	-	ENSMUSG00000048038	Ccdc187	C22	5.98673e-12	1.28146e-07	2.35602	0.158	0.042
chr2	84936579	84958509	+	ENSMUSG00000027074	Slc43a3	C22	4.35002e-11	9.31122e-07	3.19092	0.066	0.009
chr2	93201760	93334505	-	ENSMUSG00000027217	Tspan18	C22	8.0187e-22	1.7164e-17	2.38104	0.191	0.036
chr2	117279993	117343001	-	ENSMUSG00000027347	Rasgrp1	C22	8.45251e-11	1.80926e-06	2.20827	0.118	0.027
chr2	125627447	125724148	-	ENSMUSG00000035109	Shc4	C22	7.14776e-33	1.52998e-28	2.66082	0.388	0.1
chr2	150618105	150668500	-	ENSMUSG00000027452	Acss1	C22	4.96014e-41	1.06172e-36	3.50513	0.23	0.03
chr2	172248492	172251114	+	ENSMUSG00000038537	Mc3r	C22	7.87464e-25	1.68557e-20	2.93405	0.171	0.027
chr2	172324334	172338663	+	ENSMUSG00000085905	Gm14273	C22	7.94549e-78	1.70073e-73	4.89501	0.184	0.009
chr2	180597790	180622189	+	ENSMUSG00000027570	Col9a3	C22	3.14785e-09	6.73797e-05	2.61135	0.092	0.021
chr3	7612705	7690001	+	ENSMUSG00000097804	Gm16685	C22	3.09349e-16	6.62163e-12	2.45702	0.132	0.024
chr3	19693401	19695396	-	ENSMUSG00000049796	Crh	C22	3.18957e-14	6.82728e-10	4.02673	0.053	0.005
chr3	114030540	114220718	+	ENSMUSG00000027966	Col11a1	C22	1.24773e-54	2.67077e-50	2.01097	0.908	0.444
chr3	116272553	116428745	-	ENSMUSG00000033502	Cdc14a	C22	4.87123e-18	1.04269e-13	2.21027	0.289	0.091
chr3	131759805	132030743	+	ENSMUSG00000105331	Gm29865	C22	7.8915e-17	1.68917e-12	2.06837	0.303	0.103
chr3	132085292	132180304	+	ENSMUSG00000028031	Dkk2	C22	1.61913e-25	3.46574e-21	2.21321	0.355	0.098
chr4	105157347	105232764	+	ENSMUSG00000028517	Plpp3	C22	1.23086e-48	2.63466e-44	2.97134	0.362	0.061
chr4	140906344	140952586	+	ENSMUSG00000028927	Padi2	C22	2.64378e-48	5.65901e-44	4.56484	0.145	0.009
chr5	13125414	13602565	+	ENSMUSG00000028883	Sema3a	C22	2.76663e-13	5.92196e-09	2.76265	0.138	0.031
chr5	86728906	86817106	+	ENSMUSG00000105704	Gm43055	C22	1.06222e-08	0.000227367	3.38987	0.072	0.014
chr5	97882783	98031043	-	ENSMUSG00000029338	Antxr2	C22	5.45645e-20	1.16795e-15	2.16383	0.322	0.101
chr5	98167198	98188991	+	ENSMUSG00000035456	Prdm8	C22	4.73647e-25	1.01384e-20	2.45043	0.263	0.058
chr5	98183121	98185984	-	ENSMUSG00000045238	A730035I17Rik	C22	5.0465e-10	1.0802e-05	3.39843	0.039	0.004
chr6	28981634	29028922	+	ENSMUSG00000092090	Gm3294	C22	1.36437e-14	2.92043e-10	2.31697	0.197	0.054
chr6	36209620	36390191	-	ENSMUSG00000073154	9330158H04Rik	C22	2.02046e-75	4.32479e-71	4.61261	0.257	0.019
chr6	36388084	36528414	+	ENSMUSG00000045613	Chrm2	C22	4.96493e-89	1.06274e-84	3.44932	0.605	0.103
chr6	54039554	54301810	+	ENSMUSG00000004633	Chn2	C22	2.56743e-62	5.49559e-58	2.30385	0.901	0.417
chr6	55677822	55681263	-	ENSMUSG00000037984	Neurod6	C22	9.17047e-106	1.96294e-101	3.3759	0.618	0.089
chr6	55836895	55978735	+	ENSMUSG00000037973	Itprid1	C22	6.81582e-25	1.45893e-20	3.54043	0.138	0.018
chr6	87133853	87335821	-	ENSMUSG00000033420	Antxr1	C22	1.13206e-68	2.42317e-64	3.27329	0.428	0.062
chr6	113282307	113305627	+	ENSMUSG00000030270	Cpne9	C22	4.40358e-18	9.42587e-14	2.63188	0.217	0.055
chr6	117168535	117181367	+	ENSMUSG00000061353	Cxcl12	C22	1.36802e-12	2.92824e-08	5.48838	0.02	0.001
chr7	29134851	29153961	+	ENSMUSG00000030589	Rasgrp4	C22	5.07848e-10	1.08705e-05	2.87607	0.059	0.009
chr7	30458315	30487223	+	ENSMUSG00000006649	Nphs1	C22	2.44639e-14	5.23649e-10	3.40917	0.072	0.009
chr7	43695209	43797958	-	ENSMUSG00000097178	2310002F09Rik	C22	2.83031e-08	0.000605829	3.26092	0.039	0.005
chr7	45207519	45212147	-	ENSMUSG00000030792	Dkkl1	C22	1.52033e-33	3.25427e-29	3.61988	0.138	0.013
chr7	112612560	112680081	-	ENSMUSG00000085945	2310014F06Rik	C22	3.59838e-23	7.70233e-19	3.09194	0.118	0.014
chr7	121391859	121501770	+	ENSMUSG00000046321	Hs3st2	C22	3.05955e-23	6.54897e-19	2.70429	0.171	0.028
chr8	54077606	54187096	+	ENSMUSG00000031520	Vegfc	C22	3.03396e-12	6.49419e-08	2.16311	0.184	0.053
chr8	71497765	71511752	-	ENSMUSG00000034845	Plvap	C22	3.29991e-09	7.06345e-05	2.04594	0.138	0.041
chr8	81342556	82127914	+	ENSMUSG00000037940	Inpp4b	C22	2.26693e-67	4.85236e-63	2.29147	1	0.689
chr8	96309519	96361523	+	ENSMUSG00000110623	Gm32005	C22	2.63527e-16	5.64081e-12	2.80953	0.138	0.026
chr8	96371727	96403862	-	ENSMUSG00000110633	Gm32122	C22	8.6762e-37	1.85714e-32	3.4376	0.204	0.026
chr8	109494027	109542640	+	ENSMUSG00000031727	Pmfbp1	C22	4.27552e-172	9.15174e-168	4.86679	0.493	0.031
chr8	114418086	114425846	+	ENSMUSG00000008874	Clec3a	C22	5.98152e-10	1.28035e-05	4.4219	0.026	0.002
chr8	122625141	122699109	-	ENSMUSG00000006362	Cbfa2t3	C22	1.10193e-14	2.35869e-10	3.05438	0.099	0.015
chr8	128358604	128503363	+	ENSMUSG00000025810	Nrp1	C22	1.11046e-106	2.37693e-102	2.67688	0.842	0.168
chr9	14860210	14870789	+	ENSMUSG00000031932	Gpr83	C22	1.84367e-12	3.94638e-08	2.24741	0.151	0.038
chr9	24097996	24316398	+	ENSMUSG00000043659	Npsr1	C22	3.85321e-41	8.24781e-37	2.96912	0.408	0.091
chr9	31426196	31464462	-	ENSMUSG00000041737	Tmem45b	C22	2.30136e-12	4.92605e-08	2.82736	0.092	0.016
chr9	71840005	71841736	-	ENSMUSG00000104467	Gm37660	C22	4.30438e-07	0.00921352	2.22757	0.079	0.019
chr9	76225880	76323856	-	ENSMUSG00000032360	Hcrtr2	C22	7.05879e-121	1.51093e-116	3.46523	0.77	0.131
chr9	76490054	76567116	-	ENSMUSG00000032358	Fam83b	C22	7.5806e-64	1.62263e-59	5.09554	0.145	0.006
chr9	110722085	110747145	-	ENSMUSG00000032492	Pth1r	C22	4.78407e-08	0.00102403	2.02478	0.118	0.035
chr10	58600789	58675654	-	ENSMUSG00000003227	Edar	C22	1.71934e-09	3.68024e-05	4.88923	0.02	0.001
chr11	21994764	22002897	-	ENSMUSG00000005917	Otx1	C22	1.36656e-62	2.92512e-58	3.36417	0.355	0.047
chr11	24048955	24075054	-	ENSMUSG00000055010	A830031A19Rik	C22	1.3567e-10	2.90401e-06	2.04996	0.151	0.043
chr11	33629339	33993152	-	ENSMUSG00000053519	Kcnip1	C22	2.78001e-54	5.9506e-50	2.12499	0.816	0.303
chr11	51289920	51583918	+	ENSMUSG00000063564	Col23a1	C22	3.83563e-127	8.21016e-123	3.87579	0.757	0.122
chr11	95509845	95514570	-	ENSMUSG00000046719	Nxph3	C22	2.24402e-08	0.000480332	2.41223	0.105	0.028
chr11	99041244	99054392	+	ENSMUSG00000017493	Igfbp4	C22	2.02431e-08	0.000433305	2.60021	0.066	0.012
chr11	114890041	114904654	+	ENSMUSG00000034652	Cd300a	C22	4.85178e-08	0.00103852	2.3005	0.099	0.026
chr12	22585889	22623345	-	ENSMUSG00000113123	Gm40864	C22	7.31668e-11	1.56613e-06	3.35528	0.039	0.004
chr12	44852484	45074709	-	ENSMUSG00000046314	Stxbp6	C22	8.39581e-77	1.79712e-72	2.83075	0.632	0.124
chr12	44923180	44924373	+	ENSMUSG00000081636	Gm15901	C22	2.85723e-09	6.1159e-05	3.63206	0.039	0.004
chr12	45466273	45546677	+	ENSMUSG00000112054	Gm33680	C22	2.03093e-27	4.34721e-23	2.48178	0.237	0.044
chr12	46667317	46692992	+	ENSMUSG00000112410	B230217J21Rik	C22	2.05637e-18	4.40165e-14	2.50006	0.204	0.047
chr12	46683145	46686474	-	ENSMUSG00000112169	Gm48536	C22	2.11257e-14	4.52196e-10	2.49895	0.112	0.019
chr12	84783212	84876532	-	ENSMUSG00000002020	Ltbp2	C22	1.74029e-14	3.72509e-10	3.1205	0.086	0.012
chr13	12269426	12340760	-	ENSMUSG00000052374	Actn2	C22	2.24166e-17	4.79828e-13	2.22341	0.283	0.089
chr13	13862534	13893979	+	ENSMUSG00000113811	Gm47882	C22	2.63322e-07	0.00563641	2.07768	0.099	0.028
chr13	28285569	28309898	+	ENSMUSG00000113418	Gm47172	C22	1.23565e-116	2.64491e-112	3.98573	0.454	0.041
chr13	59634626	59675811	-	ENSMUSG00000021556	Golm1	C22	4.31645e-22	9.23936e-18	2.7062	0.224	0.048
chr13	68620043	68999541	-	ENSMUSG00000021536	Adcy2	C22	4.31993e-57	9.24681e-53	2.06688	0.934	0.583
chr13	68998793	69031550	+	ENSMUSG00000113121	Gm35161	C22	8.57603e-11	1.8357e-06	3.33853	0.059	0.008
chr13	100496507	100552718	-	ENSMUSG00000021638	Ocln	C22	4.59462e-07	0.00983479	2.26332	0.072	0.017
chr13	114452290	114458951	-	ENSMUSG00000021765	Fst	C22	1.51603e-48	3.24506e-44	4.59953	0.112	0.005
chr14	21992436	21996100	+	ENSMUSG00000103160	C130012C08Rik	C22	1.31863e-26	2.82252e-22	4.46071	0.086	0.006
chr14	30595354	30626210	-	ENSMUSG00000021948	Prkcd	C22	6.97788e-17	1.49361e-12	3.51077	0.079	0.009
chr14	30636160	30654077	+	ENSMUSG00000114553	Gm7644	C22	4.12157e-07	0.00882223	3.35614	0.026	0.003
chr14	43925390	43933411	+	ENSMUSG00000089901	Gm8113	C22	1.08605e-10	2.32469e-06	2.31624	0.138	0.037
chr14	46383520	46390669	-	ENSMUSG00000021835	Bmp4	C22	2.80533e-42	6.00481e-38	4.43897	0.086	0.003
chr14	54476100	54480431	+	ENSMUSG00000022176	Rem2	C22	5.06023e-10	1.08314e-05	3.6066	0.039	0.004
chr14	56526761	56575425	-	ENSMUSG00000064128	Cenpj	C22	1.21664e-10	2.60422e-06	2.31418	0.158	0.046
chr14	97786853	98169765	-	ENSMUSG00000055639	Dach1	C22	6.91732e-30	1.48065e-25	2.10658	0.5	0.168
chr15	6299788	6440712	+	ENSMUSG00000022150	Dab2	C22	4.88293e-42	1.04519e-37	2.6843	0.342	0.062
chr15	13028701	13173675	-	ENSMUSG00000039385	Cdh6	C22	6.19836e-92	1.32676e-87	3.03878	0.829	0.225
chr15	20449265	21589533	+	ENSMUSG00000040452	Cdh12	C22	6.98415e-94	1.49496e-89	3.1428	0.849	0.222
chr15	83089506	83116674	+	ENSMUSG00000058586	Serhl	C22	1.8771e-16	4.01794e-12	3.09068	0.105	0.016
chr15	83779467	83858494	+	ENSMUSG00000041708	Mpped1	C22	2.9651e-24	6.34679e-20	2.32539	0.349	0.103
chr16	33684370	33771576	+	ENSMUSG00000075254	Heg1	C22	6.37082e-11	1.36367e-06	2.16069	0.138	0.036
chr16	36493696	36562141	-	ENSMUSG00000051980	Casr	C22	2.6005e-66	5.56638e-62	2.82934	0.645	0.153
chr16	38598340	38713274	-	ENSMUSG00000022799	Arhgap31	C22	4.80343e-16	1.02817e-11	2.62815	0.25	0.077
chr17	14279506	14404790	+	ENSMUSG00000023886	Smoc2	C22	7.79966e-11	1.66952e-06	3.04793	0.066	0.01
chr17	93199017	93206537	+	ENSMUSG00000024256	Adcyap1	C22	2.13334e-33	4.56642e-29	2.3474	0.303	0.058
chr18	58008623	58210487	-	ENSMUSG00000024598	Fbn2	C22	1.27398e-48	2.72695e-44	2.01639	0.52	0.116
chr18	62922231	62961179	+	ENSMUSG00000071847	Apcdd1	C22	9.93036e-12	2.12559e-07	2.8581	0.099	0.019
chr18	86394952	86506718	+	ENSMUSG00000050321	Neto1	C22	1.9305e-25	4.13223e-21	2.20971	0.375	0.11
chr19	4991357	4993113	-	ENSMUSG00000118364	AC124502.1	C22	1.20427e-07	0.00257774	2.14645	0.105	0.03
chr19	48206025	48805505	+	ENSMUSG00000063434	Sorcs3	C22	2.98521e-78	6.38984e-74	2.06519	1	0.398
chr19	53529109	53542431	+	ENSMUSG00000034765	Dusp5	C22	1.40762e-08	0.0003013	3.77433	0.026	0.002
chrX	52053021	52165252	-	ENSMUSG00000031119	Gpc4	C22	1.64249e-16	3.51574e-12	2.39126	0.151	0.03
chrX	52272426	52613950	-	ENSMUSG00000055653	Gpc3	C22	6.43646e-71	1.37772e-66	4.03178	0.289	0.027
chrX	52296181	52333679	+	ENSMUSG00000086704	Gm14582	C22	5.49821e-22	1.17689e-17	4.15003	0.072	0.005
chrX	52575843	52619047	+	ENSMUSG00000055110	A630012P03Rik	C22	3.3301e-42	7.12809e-38	4.46843	0.112	0.006
chrX	53055046	53057190	-	ENSMUSG00000087365	C430049B03Rik	C22	7.11368e-152	1.52268e-147	6.49543	0.25	0.006
chrX	111388192	111537959	-	ENSMUSG00000025665	Rps6ka6	C22	3.16496e-22	6.7746e-18	2.15173	0.349	0.107
chrX	111891389	112240590	+	ENSMUSG00000109156	Gm45194	C22	3.98267e-68	8.52491e-64	4.05752	0.316	0.034
chr1	10993465	11303681	+	ENSMUSG00000048960	Prex2	C23	7.65042e-09	0.000163757	2.28202	0.148	0.045
chr1	24261890	24587472	-	ENSMUSG00000026141	Col19a1	C23	1.08253e-07	0.00231716	3.32758	0.074	0.015
chr1	78497026	78512158	-	ENSMUSG00000090486	BC035947	C23	3.6391e-12	7.78949e-08	2.94142	0.119	0.024
chr1	82448423	82586849	-	ENSMUSG00000067158	Col4a4	C23	2.2147e-13	4.74057e-09	2.60138	0.185	0.049
chr1	90280458	90283912	+	ENSMUSG00000101028	Gm28723	C23	3.68904e-19	7.8964e-15	7.03579	0.015	0
chr1	95587682	95667571	-	ENSMUSG00000040710	St8sia4	C23	3.42037e-34	7.3213e-30	2.61746	0.444	0.118
chr1	129273302	130219278	+	ENSMUSG00000042581	Thsd7b	C23	1.60079e-74	3.4265e-70	2.36038	0.993	0.467
chr1	133382303	133424377	-	ENSMUSG00000070643	Sox13	C23	2.28006e-17	4.88046e-13	4.35297	0.059	0.004
chr1	138825186	138848577	-	ENSMUSG00000019230	Lhx9	C23	1.87872e-10	4.02139e-06	4.03708	0.037	0.003
chr1	162874317	162898726	-	ENSMUSG00000040170	Fmo2	C23	1.27016e-11	2.71878e-07	4.59604	0.037	0.003
chr1	186622792	186705989	-	ENSMUSG00000039239	Tgfb2	C23	3.89347e-07	0.00833396	2.1446	0.207	0.092
chr1	190118035	190170714	-	ENSMUSG00000010175	Prox1	C23	4.06838e-13	8.70838e-09	3.87872	0.059	0.006
chr2	5137776	5230878	+	ENSMUSG00000026676	Ccdc3	C23	3.00898e-15	6.44071e-11	4.40793	0.059	0.005
chr2	12106632	12301922	-	ENSMUSG00000026768	Itga8	C23	4.5036e-16	9.63995e-12	2.80014	0.2	0.048
chr2	13271601	13325827	+	ENSMUSG00000086358	Gm13270	C23	4.55267e-13	9.74498e-09	2.65251	0.178	0.046
chr2	13276338	13491813	-	ENSMUSG00000026726	Cubn	C23	2.14417e-50	4.5896e-46	2.91038	0.622	0.183
chr2	24420560	24475599	-	ENSMUSG00000026976	Pax8	C23	7.47673e-118	1.6004e-113	5.51833	0.193	0.004
chr2	24440418	24486855	+	ENSMUSG00000085057	Gm13415	C23	7.50136e-23	1.60567e-18	4.46007	0.059	0.003
chr2	63971507	64098038	-	ENSMUSG00000075324	Fign	C23	1.59481e-07	0.00341369	2.76162	0.126	0.039
chr2	65088339	65239403	-	ENSMUSG00000034903	Cobll1	C23	3.55642e-15	7.61252e-11	3.5325	0.096	0.013
chr2	65316430	65364034	-	ENSMUSG00000061171	Slc38a11	C23	6.95522e-14	1.48877e-09	3.95976	0.067	0.007
chr2	77009902	77170636	-	ENSMUSG00000044033	Ccdc141	C23	2.80936e-24	6.01343e-20	3.55347	0.244	0.051
chr2	77410634	77819639	-	ENSMUSG00000027016	Zfp385b	C23	9.13092e-51	1.95447e-46	2.33014	0.852	0.402
chr2	77462669	77480938	+	ENSMUSG00000085845	Gm13944	C23	4.92335e-16	1.05384e-11	2.52819	0.244	0.07
chr2	79330543	79456785	-	ENSMUSG00000075256	Cerkl	C23	2.36484e-10	5.06194e-06	2.36202	0.126	0.03
chr2	82053222	82259879	+	ENSMUSG00000070866	Zfp804a	C23	8.33743e-70	1.78463e-65	3.02481	0.948	0.568
chr2	110360917	110363183	-	ENSMUSG00000074971	Fibin	C23	1.48047e-43	3.16894e-39	5.68298	0.081	0.002
chr2	132781278	132795079	+	ENSMUSG00000027350	Chgb	C23	4.50898e-24	9.65146e-20	2.29393	0.319	0.079
chr2	149829211	150004392	+	ENSMUSG00000074736	Syndig1	C23	1.22844e-25	2.62947e-21	2.63083	0.304	0.071
chr2	169633013	170071816	+	ENSMUSG00000047907	Tshz2	C23	2.53889e-54	5.4345e-50	2.62782	0.615	0.15
chr2	172868012	172940321	-	ENSMUSG00000008999	Bmp7	C23	3.91512e-28	8.3803e-24	4.5694	0.081	0.005
chr3	63696234	63899472	-	ENSMUSG00000036834	Plch1	C23	8.95685e-13	1.91721e-08	2.39238	0.304	0.122
chr3	75037907	75165034	-	ENSMUSG00000034151	Zbbx	C23	1.13916e-45	2.43838e-41	3.01415	0.348	0.056
chr3	82538383	82548084	-	ENSMUSG00000028004	Npy2r	C23	2.09864e-37	4.49214e-33	4.87803	0.074	0.002
chr3	102153583	102204693	-	ENSMUSG00000027860	Vangl1	C23	1.14246e-09	2.44544e-05	2.43741	0.141	0.039
chr3	105996957	106014646	-	ENSMUSG00000010136	Pifo	C23	2.5322e-21	5.42018e-17	3.14132	0.2	0.038
chr3	106001561	106017539	+	ENSMUSG00000106093	Gm42722	C23	4.39291e-43	9.40303e-39	3.1942	0.378	0.07
chr3	106016919	106032814	-	ENSMUSG00000043873	Chil5	C23	2.29644e-12	4.91553e-08	3.3854	0.096	0.016
chr3	106113229	106132120	+	ENSMUSG00000062778	Chia1	C23	2.49227e-10	5.33469e-06	3.67642	0.052	0.006
chr3	130617448	130637521	+	ENSMUSG00000019232	Etnppl	C23	6.78293e-10	1.45189e-05	6.00331	0.015	0
chr3	144729677	144760977	-	ENSMUSG00000056025	Clca3a1	C23	3.0997e-09	6.6349e-05	2.58867	0.104	0.024
chr4	36952966	36988032	+	ENSMUSG00000084898	Gm12371	C23	8.08695e-22	1.73101e-17	3.17329	0.2	0.038
chr4	44524757	44710487	-	ENSMUSG00000014030	Pax5	C23	6.98093e-174	1.49427e-169	4.48699	0.526	0.031
chr4	44664415	44685347	+	ENSMUSG00000086211	Gm12462	C23	1.49713e-17	3.20461e-13	4.70471	0.052	0.003
chr4	47465067	47474333	-	ENSMUSG00000039740	Alg2	C23	6.87976e-12	1.47261e-07	2.14627	0.2	0.059
chr4	72201348	72215352	+	ENSMUSG00000084910	C630043F03Rik	C23	7.00501e-17	1.49942e-12	2.99133	0.222	0.058
chr4	73714579	73790994	-	ENSMUSG00000043003	Rasef	C23	1.16625e-26	2.49636e-22	2.88096	0.222	0.038
chr4	82290173	82705750	-	ENSMUSG00000008575	Nfib	C23	8.62194e-71	1.84553e-66	2.58433	0.652	0.13
chr4	97772734	98118874	+	ENSMUSG00000028565	Nfia	C23	1.20396e-111	2.57707e-107	2.89814	0.778	0.128
chr4	124957647	124987009	-	ENSMUSG00000087011	Gm12930	C23	2.66465e-08	0.000570368	2.57201	0.119	0.032
chr5	12383385	12588948	+	ENSMUSG00000040254	Sema3d	C23	1.25695e-11	2.6905e-07	2.16848	0.267	0.103
chr5	30588170	30625271	+	ENSMUSG00000049265	Kcnk3	C23	2.6559e-15	5.68496e-11	3.15046	0.096	0.013
chr5	31086106	31108237	-	ENSMUSG00000029151	Slc30a3	C23	3.10708e-21	6.65071e-17	4.2036	0.067	0.004
chr5	35278319	35281763	+	ENSMUSG00000045318	Adra2c	C23	5.50049e-13	1.17738e-08	5.52751	0.015	0
chr5	66016549	66173118	-	ENSMUSG00000070780	Rbm47	C23	1.5145e-21	3.24178e-17	4.59187	0.089	0.008
chr5	66151212	66174945	+	ENSMUSG00000097092	Gm26725	C23	4.80944e-21	1.02946e-16	7.33023	0.022	0
chr5	124725085	124834308	+	ENSMUSG00000038011	Dnah10	C23	2.01294e-21	4.3087e-17	3.54995	0.133	0.018
chr5	134702593	134747323	-	ENSMUSG00000029675	Eln	C23	3.68518e-11	7.88813e-07	3.44328	0.059	0.007
chr5	134747042	134822967	+	ENSMUSG00000107318	Gm30003	C23	4.61827e-43	9.8854e-39	3.96418	0.156	0.011
chr5	137026392	137033351	+	ENSMUSG00000037428	Vgf	C23	3.0727e-24	6.57712e-20	3.8159	0.096	0.008
chr6	3685680	3764714	-	ENSMUSG00000023964	Calcr	C23	1.27685e-119	2.7331e-115	6.37787	0.215	0.006
chr6	5383386	5433022	+	ENSMUSG00000042607	Asb4	C23	8.76348e-18	1.87582e-13	2.57646	0.274	0.079
chr6	7554879	7565834	+	ENSMUSG00000061762	Tac1	C23	1.2147e-12	2.60007e-08	3.59209	0.067	0.008
chr6	8948431	9249032	+	ENSMUSG00000046178	Nxph1	C23	3.91066e-41	8.37077e-37	2.05665	0.785	0.341
chr6	34598500	34775473	+	ENSMUSG00000029761	Cald1	C23	1.09963e-52	2.35375e-48	2.25973	0.763	0.257
chr6	48840919	48847071	+	ENSMUSG00000023367	Tmem176a	C23	6.05243e-08	0.00129552	3.01553	0.052	0.008
chr6	72608432	72617000	-	ENSMUSG00000056429	Tgoln1	C23	9.10165e-14	1.94821e-09	2.04434	0.274	0.093
chr6	87730869	87755908	+	ENSMUSG00000068263	Efcc1	C23	5.00812e-15	1.07199e-10	2.53258	0.185	0.044
chr6	102162655	102573101	-	ENSMUSG00000030075	Cntn3	C23	1.40516e-78	3.00775e-74	3.40736	0.763	0.194
chr6	102266100	102336674	+	ENSMUSG00000107563	4930587E11Rik	C23	7.8731e-22	1.68524e-17	3.39455	0.17	0.028
chr6	140955609	141044134	+	ENSMUSG00000107638	Gm30524	C23	1.79865e-16	3.85002e-12	3.0855	0.104	0.014
chr6	141249269	141507448	+	ENSMUSG00000041741	Pde3a	C23	3.01407e-12	6.45161e-08	2.37559	0.207	0.063
chr6	143828425	144781977	-	ENSMUSG00000041540	Sox5	C23	1.01289e-54	2.16808e-50	2.76005	0.548	0.118
chr7	12988346	12998192	-	ENSMUSG00000030382	Slc27a5	C23	2.41749e-08	0.000517465	3.78296	0.037	0.004
chr7	46396497	46438704	+	ENSMUSG00000058975	Kcnc1	C23	1.50194e-27	3.21489e-23	2.60542	0.348	0.087
chr7	51511029	51598709	+	ENSMUSG00000055489	Ano5	C23	3.90667e-16	8.36223e-12	2.16616	0.296	0.095
chr7	51622006	51671119	+	ENSMUSG00000030500	Slc17a6	C23	1.0818e-50	2.3156e-46	2.6787	0.511	0.108
chr7	57407672	57510059	-	ENSMUSG00000055078	Gabra5	C23	1.18952e-20	2.54617e-16	2.44213	0.356	0.114
chr7	58656166	58829420	+	ENSMUSG00000025324	Atp10a	C23	1.48675e-16	3.18238e-12	2.66176	0.237	0.064
chr7	74818818	74853813	-	ENSMUSG00000108652	0610006L08Rik	C23	3.57395e-70	7.65003e-66	6.9041	0.089	0.001
chr7	83774101	83794880	-	ENSMUSG00000011154	Cfap161	C23	8.93367e-13	1.91225e-08	4.06372	0.059	0.006
chr7	84528954	84583531	+	ENSMUSG00000097789	Gm2115	C23	3.78228e-42	8.09597e-38	4.87421	0.133	0.008
chr7	123982869	124398989	+	ENSMUSG00000078591	Hs3st4	C23	2.05855e-16	4.40632e-12	2.20785	0.393	0.155
chr7	140069880	140082548	-	ENSMUSG00000025468	Caly	C23	9.84479e-22	2.10728e-17	2.00296	0.452	0.167
chr7	144894560	144897461	-	ENSMUSG00000096999	Gm26793	C23	5.02578e-08	0.00107577	5.07831	0.015	0.001
chr8	10870422	10882454	-	ENSMUSG00000109473	B930025P03Rik	C23	3.06884e-15	6.56885e-11	3.57366	0.081	0.009
chr8	70483867	70487358	-	ENSMUSG00000035964	Tmem59l	C23	2.47408e-22	5.29576e-18	2.42134	0.244	0.051
chr8	71497765	71511752	-	ENSMUSG00000034845	Plvap	C23	8.28578e-14	1.77357e-09	2.50448	0.17	0.04
chr8	95055103	95078141	+	ENSMUSG00000031786	Drc7	C23	8.13173e-10	1.7406e-05	4.13238	0.044	0.005
chr8	126138995	126395978	+	ENSMUSG00000057060	Slc35f3	C23	7.55918e-26	1.61804e-21	2.28663	0.459	0.158
chr9	45370185	45396159	+	ENSMUSG00000066705	Fxyd6	C23	1.62119e-52	3.47017e-48	2.71736	0.585	0.145
chr9	73479422	73968966	-	ENSMUSG00000062151	Unc13c	C23	1.04959e-54	2.24665e-50	2.42358	0.896	0.486
chr9	81016088	81016958	-	ENSMUSG00000099085	Gm8151	C23	4.91786e-21	1.05267e-16	6.35919	0.022	0
chr9	81628291	81633828	-	ENSMUSG00000049511	Htr1b	C23	2.49463e-11	5.33976e-07	3.36881	0.096	0.017
chr9	81631551	81645156	+	ENSMUSG00000097466	D430036J16Rik	C23	3.48502e-08	0.000745968	2.79307	0.074	0.014
chr9	81863670	82206007	+	ENSMUSG00000043289	Mei4	C23	5.75034e-35	1.23086e-30	2.65658	0.526	0.172
chr9	82249931	82260208	-	ENSMUSG00000111697	Gm35548	C23	1.53151e-08	0.00032782	4.50607	0.022	0.001
chr9	87144306	87184045	+	ENSMUSG00000042761	Mrap2	C23	1.28145e-17	2.74294e-13	2.13359	0.385	0.149
chr9	89909908	90026977	+	ENSMUSG00000032356	Rasgrf1	C23	6.59235e-78	1.41109e-73	2.72483	0.874	0.255
chr9	101922128	102354693	-	ENSMUSG00000032537	Ephb1	C23	1.06385e-35	2.27718e-31	2.14068	0.622	0.216
chr9	106148687	106160201	+	ENSMUSG00000086296	D030055H07Rik	C23	1.48517e-08	0.000317902	3.31555	0.044	0.005
chr9	107547298	107551319	+	ENSMUSG00000010044	Zmynd10	C23	1.07915e-15	2.30991e-11	4.47701	0.044	0.003
chr9	121797627	121839461	-	ENSMUSG00000079235	Ccdc13	C23	6.42359e-17	1.37497e-12	3.31732	0.126	0.02
chr10	40630011	40681847	+	ENSMUSG00000063428	Ddo	C23	6.2712e-19	1.34235e-14	2.71539	0.23	0.055
chr10	53904785	54076609	-	ENSMUSG00000003746	Man1a	C23	1.0332e-13	2.21156e-09	2.37682	0.311	0.117
chr10	77052178	77166548	-	ENSMUSG00000001435	Col18a1	C23	4.054e-22	8.67758e-18	3.76805	0.126	0.015
chr10	88885992	88929515	+	ENSMUSG00000020062	Slc5a8	C23	1.07963e-08	0.000231094	3.8873	0.037	0.004
chr10	92171301	92375373	-	ENSMUSG00000098040	Gm20757	C23	1.52628e-08	0.000326701	3.32692	0.052	0.007
chr10	107199912	107205775	-	ENSMUSG00000112466	Gm29674	C23	4.07787e-11	8.72868e-07	2.88832	0.096	0.018
chr11	6658521	6677475	+	ENSMUSG00000041046	Ramp3	C23	5.21877e-08	0.00111708	3.95675	0.037	0.004
chr11	31357307	31370074	-	ENSMUSG00000020303	Stc2	C23	3.90558e-12	8.35989e-08	5.39094	0.022	0.001
chr11	54902453	54910377	+	ENSMUSG00000018339	Gpx3	C23	3.37198e-07	0.00721773	2.35034	0.067	0.013
chr11	55514238	55608198	-	ENSMUSG00000000263	Glra1	C23	4.43649e-12	9.49632e-08	2.26613	0.311	0.129
chr11	55514846	55527715	+	ENSMUSG00000086460	Gm12236	C23	1.65602e-08	0.000354472	2.50025	0.126	0.035
chr11	55772088	56070848	+	ENSMUSG00000086020	Gm12239	C23	4.55113e-36	9.7417e-32	2.42416	0.622	0.231
chr11	67455091	67688990	+	ENSMUSG00000033066	Gas7	C23	4.74626e-19	1.01594e-14	2.33584	0.37	0.131
chr11	69340461	69342641	+	ENSMUSG00000043419	Rnf227	C23	2.05002e-10	4.38807e-06	2.02873	0.259	0.104
chr11	96464593	96759130	+	ENSMUSG00000057058	Skap1	C23	1.51507e-14	3.24301e-10	2.05502	0.363	0.15
chr11	114765388	114790739	+	ENSMUSG00000010021	Kif19a	C23	2.4692e-08	0.000528533	3.78086	0.037	0.004
chr11	114851152	114872617	+	ENSMUSG00000051043	Gprc5c	C23	5.70428e-11	1.221e-06	3.82727	0.037	0.003
chr11	116645595	116654313	-	ENSMUSG00000020810	Cygb	C23	1.02493e-08	0.000219386	3.29648	0.074	0.014
chr12	14146830	14152054	-	ENSMUSG00000020607	Lratd1	C23	1.7894e-09	3.83022e-05	4.65667	0.022	0.001
chr12	16653382	16660227	+	ENSMUSG00000020591	Ntsr2	C23	8.86728e-08	0.00189804	4.36798	0.022	0.001
chr12	17003319	17011727	-	ENSMUSG00000071398	2410004P03Rik	C23	1.209e-10	2.58785e-06	5.02126	0.022	0.001
chr12	17284721	17329359	-	ENSMUSG00000020566	Atp6v1c2	C23	1.93378e-07	0.00413925	2.69367	0.096	0.025
chr12	24043202	24097246	-	ENSMUSG00000073158	9030624G23Rik	C23	1.83961e-09	3.93768e-05	2.47393	0.104	0.023
chr12	45466273	45546677	+	ENSMUSG00000112054	Gm33680	C23	4.6357e-29	9.92272e-25	2.92629	0.252	0.044
chr12	46658603	46665709	-	ENSMUSG00000112174	Gm48535	C23	2.76779e-13	5.92445e-09	5.06607	0.03	0.001
chr12	46667317	46692992	+	ENSMUSG00000112410	B230217J21Rik	C23	8.20765e-30	1.75685e-25	3.00472	0.259	0.046
chr12	46683145	46686474	-	ENSMUSG00000112169	Gm48536	C23	2.27596e-27	4.87169e-23	3.8769	0.156	0.019
chr12	46694517	46818929	-	ENSMUSG00000021047	Nova1	C23	4.1337e-64	8.84818e-60	2.3978	0.911	0.431
chr12	83763634	83792382	+	ENSMUSG00000021223	Papln	C23	2.08836e-20	4.47012e-16	3.79259	0.081	0.007
chr12	84039469	84053807	-	ENSMUSG00000097762	4732463B04Rik	C23	2.73946e-13	5.86381e-09	2.42778	0.193	0.052
chr12	87097531	87102539	-	ENSMUSG00000021032	Ngb	C23	5.04627e-09	0.000108015	2.45391	0.104	0.024
chr12	98429437	98578310	-	ENSMUSG00000033854	Kcnk10	C23	5.97175e-28	1.27825e-23	2.13552	0.593	0.254
chr13	11553102	12106945	-	ENSMUSG00000021313	Ryr2	C23	1.88334e-48	4.03128e-44	2.0349	0.889	0.476
chr13	43784775	43803132	+	ENSMUSG00000015396	Cd83	C23	7.56509e-12	1.61931e-07	3.24183	0.074	0.01
chr13	47122656	47247991	+	ENSMUSG00000038068	Rnf144b	C23	4.93944e-09	0.000105729	2.5594	0.119	0.03
chr13	55714650	55726227	+	ENSMUSG00000021497	Txndc15	C23	8.05335e-18	1.72382e-13	2.59247	0.207	0.047
chr13	61804257	61861675	+	ENSMUSG00000113626	Gm7240	C23	1.03964e-09	2.22536e-05	3.02583	0.089	0.017
chr13	62129886	62236144	+	ENSMUSG00000074867	Zfp808	C23	1.78478e-08	0.000382033	2.16522	0.156	0.05
chr13	113209659	113218098	+	ENSMUSG00000042379	Esm1	C23	1.00795e-07	0.00215752	2.15876	0.126	0.038
chr13	117208536	117274415	+	ENSMUSG00000021728	Emb	C23	2.89212e-14	6.19058e-10	2.18395	0.393	0.187
chr14	13284780	13616340	+	ENSMUSG00000056296	Synpr	C23	1.25774e-75	2.69219e-71	3.86786	0.496	0.073
chr14	48120823	48281575	+	ENSMUSG00000021846	Peli2	C23	3.311e-17	7.0872e-13	3.85028	0.081	0.008
chr14	48657677	48673819	-	ENSMUSG00000021848	Otx2	C23	4.21056e-15	9.0127e-11	2.17656	0.311	0.109
chr14	48668708	48870683	+	ENSMUSG00000098682	Otx2os1	C23	1.16357e-77	2.49063e-73	3.09858	0.889	0.298
chr14	48870258	48881869	-	ENSMUSG00000115398	Gm534	C23	2.05967e-24	4.40872e-20	4.25532	0.104	0.009
chr14	48878586	48887112	+	ENSMUSG00000115008	4933429O19Rik	C23	4.14077e-55	8.86331e-51	4.65278	0.148	0.007
chr14	65968483	65981547	+	ENSMUSG00000022037	Clu	C23	1.21904e-08	0.000260935	2.20231	0.148	0.045
chr14	66635251	66771168	+	ENSMUSG00000045875	Adra1a	C23	1.48266e-60	3.17362e-56	2.61549	0.578	0.117
chr14	68497336	68533741	-	ENSMUSG00000022056	Adam7	C23	8.83272e-08	0.00189064	4.69974	0.022	0.001
chr14	97786853	98169765	-	ENSMUSG00000055639	Dach1	C23	9.92573e-20	2.1246e-15	2.05054	0.437	0.17
chr14	100459423	100479525	+	ENSMUSG00000115821	6330576A10Rik	C23	2.18505e-12	4.6771e-08	2.7192	0.126	0.026
chr15	5496266	5594984	+	ENSMUSG00000110018	5430437J10Rik	C23	8.10827e-10	1.73558e-05	2.67186	0.163	0.049
chr15	41447482	41861048	+	ENSMUSG00000022307	Oxr1	C23	3.5397e-40	7.57674e-36	2.61506	0.659	0.256
chr15	41758060	41788911	-	ENSMUSG00000097232	Gm26854	C23	6.15124e-10	1.31667e-05	3.82866	0.037	0.003
chr15	64697084	64922296	-	ENSMUSG00000022376	Adcy8	C23	3.42799e-42	7.33762e-38	2.39256	0.6	0.182
chr15	80287238	80398279	+	ENSMUSG00000022416	Cacna1i	C23	2.96506e-24	6.34672e-20	2.65402	0.23	0.043
chr16	5147109	5187271	+	ENSMUSG00000091712	Sec14l5	C23	1.73419e-18	3.71204e-14	3.4801	0.111	0.014
chr16	38297754	38342143	-	ENSMUSG00000022805	Maats1	C23	5.91734e-10	1.26661e-05	2.74476	0.111	0.025
chr16	87784075	87839293	+	ENSMUSG00000055972	2810407A14Rik	C23	2.0908e-07	0.00447536	3.55004	0.059	0.011
chr17	7738569	7827302	-	ENSMUSG00000071984	Fndc1	C23	2.02297e-07	0.00433017	2.21545	0.133	0.043
chr17	23902566	23925497	-	ENSMUSG00000117488	Gm41545	C23	3.81477e-07	0.00816551	4.38657	0.022	0.002
chr17	36080115	36084223	-	ENSMUSG00000073406	H2-Bl	C23	5.14558e-08	0.00110141	4.88047	0.015	0.001
chr17	39846353	39848201	+	ENSMUSG00000106106	CT010467.1	C23	5.5755e-15	1.19344e-10	2.49707	0.222	0.059
chr17	40875482	40880559	-	ENSMUSG00000054951	9130008F23Rik	C23	4.49779e-40	9.62752e-36	4.95366	0.104	0.005
chr17	42315947	42505077	+	ENSMUSG00000042256	Ptchd4	C23	1.4657e-57	3.13734e-53	2.89705	0.741	0.238
chr17	53398889	53463321	-	ENSMUSG00000023931	Efhb	C23	3.87837e-09	8.30164e-05	2.16786	0.156	0.047
chr17	57769570	58410355	+	ENSMUSG00000038048	Cntnap5c	C23	7.50909e-42	1.60732e-37	2.11102	0.852	0.437
chr17	66666947	67354457	-	ENSMUSG00000033278	Ptprm	C23	2.9054e-20	6.21901e-16	2.1883	0.585	0.332
chr17	67697259	67822647	+	ENSMUSG00000032796	Lama1	C23	2.0907e-17	4.47514e-13	3.75344	0.111	0.015
chr17	68273797	68780086	+	ENSMUSG00000041565	L3mbtl4	C23	6.96923e-48	1.49176e-43	2.90254	0.681	0.241
chr17	79051906	79090378	+	ENSMUSG00000024084	Qpct	C23	5.17843e-21	1.10844e-16	2.78552	0.178	0.031
chr17	93199017	93206537	+	ENSMUSG00000024256	Adcyap1	C23	3.17628e-18	6.79882e-14	2.13266	0.244	0.06
chr18	21550377	21654718	-	ENSMUSG00000042514	Klhl14	C23	2.18694e-22	4.68114e-18	2.00147	0.4	0.125
chr18	40242774	40258495	-	ENSMUSG00000117674	Gm31087	C23	2.82332e-14	6.04332e-10	3.68053	0.059	0.005
chr18	40256962	40531630	+	ENSMUSG00000051401	Kctd16	C23	5.29916e-116	1.13429e-111	4.31487	0.933	0.241
chr18	40539786	40543026	+	ENSMUSG00000118202	C030017B01Rik	C23	8.87804e-54	1.90034e-49	4.42351	0.193	0.014
chr18	40721504	40733873	+	ENSMUSG00000117847	Gm31205	C23	5.39226e-13	1.15421e-08	6.47433	0.015	0
chr18	41747234	41874834	-	ENSMUSG00000117745	Gm50410	C23	1.12371e-09	2.40531e-05	3.13148	0.081	0.015
chr18	41875600	41951242	-	ENSMUSG00000056671	Prelid2	C23	6.04361e-09	0.000129363	3.00971	0.052	0.007
chr18	43207583	43318682	+	ENSMUSG00000039954	Stk32a	C23	5.09831e-11	1.09129e-06	2.53734	0.163	0.045
chr18	62922231	62961179	+	ENSMUSG00000071847	Apcdd1	C23	4.58216e-10	9.80811e-06	2.84113	0.096	0.019
chr18	80966376	80986771	-	ENSMUSG00000024565	Sall3	C23	2.01786e-127	4.31922e-123	6.81178	0.163	0.002
chr18	80987456	80988575	+	ENSMUSG00000098720	Gm27239	C23	7.17257e-27	1.53529e-22	5.10756	0.052	0.002
chr18	81642109	81648941	-	ENSMUSG00000118172	Gm50414	C23	6.88418e-10	1.47356e-05	5.34379	0.015	0
chr18	81913129	81916728	-	ENSMUSG00000117817	Gm50292	C23	6.54795e-14	1.40159e-09	5.24441	0.037	0.002
chr18	82392380	82406777	-	ENSMUSG00000024553	Galr1	C23	2.60349e-46	5.57277e-42	4.60539	0.096	0.003
chr18	86394952	86506718	+	ENSMUSG00000050321	Neto1	C23	2.07221e-17	4.43557e-13	2.04718	0.333	0.111
chr19	35835217	35924578	-	ENSMUSG00000094707	A830019P07Rik	C23	1.26369e-23	2.70493e-19	2.9778	0.207	0.037
chrX	19156981	19167241	-	ENSMUSG00000073274	Gm14636	C23	1.75854e-10	3.76415e-06	2.43815	0.148	0.04
chrX	19224789	19237856	-	ENSMUSG00000097497	Gm26652	C23	1.94117e-07	0.00415507	2.17219	0.133	0.042
chrX	49463945	49500244	+	ENSMUSG00000036198	Arhgap36	C23	2.78549e-17	5.96234e-13	4.26681	0.074	0.007
chrX	49782536	49797749	-	ENSMUSG00000031111	Igsf1	C23	1.0587e-17	2.26615e-13	3.63824	0.133	0.021
chrX	71050240	71156056	+	ENSMUSG00000059401	Mamld1	C23	2.55757e-35	5.47447e-31	2.96162	0.444	0.119
chrX	97072596	97082104	+	ENSMUSG00000031212	Pgr15l	C23	6.49552e-40	1.39037e-35	5.37666	0.081	0.003
chrX	135208687	135210687	-	ENSMUSG00000031409	Tceal6	C23	1.33279e-07	0.00285284	2.14868	0.133	0.042
chrX	146962513	147197277	+	ENSMUSG00000041380	Htr2c	C23	7.73702e-45	1.65611e-40	2.50761	0.793	0.341
chr1	161176936	161237307	+	ENSMUSG00000102817	Gm6185	C24	1.18889e-10	2.54481e-06	2.44252	0.129	0.028
chr2	11172108	11301222	+	ENSMUSG00000026778	Prkcq	C24	9.30897e-11	1.99259e-06	2.90638	0.081	0.012
chr2	14229392	14332057	+	ENSMUSG00000026712	Mrc1	C24	1.36259e-15	2.91663e-11	2.05347	0.202	0.045
chr2	109670908	109676591	-	ENSMUSG00000109604	Gm45346	C24	7.9338e-15	1.69823e-10	2.74596	0.089	0.011
chr3	109780040	110144011	-	ENSMUSG00000059857	Ntng1	C24	6.43956e-71	1.37839e-66	2.37579	1	0.495
chr3	114030540	114220718	+	ENSMUSG00000027966	Col11a1	C24	3.91943e-67	8.38955e-63	2.26262	1	0.444
chr3	143243055	143259884	+	ENSMUSG00000105923	A830019L24Rik	C24	4.3011e-26	9.2065e-22	4.61198	0.065	0.003
chr4	22490548	22493126	+	ENSMUSG00000107859	Gm30731	C24	4.02324e-07	0.00861175	2.24164	0.097	0.024
chr4	55527143	55532466	-	ENSMUSG00000003032	Klf4	C24	5.89829e-11	1.26253e-06	2.11879	0.129	0.028
chr4	140437963	140461291	+	ENSMUSG00000085047	Gm13026	C24	7.30481e-18	1.56359e-13	3.38122	0.105	0.012
chr5	49425017	49426783	+	ENSMUSG00000106539	Gm43670	C24	2.81073e-09	6.01637e-05	2.27029	0.113	0.025
chr5	114853664	114883880	+	ENSMUSG00000029564	4930519G04Rik	C24	1.20466e-10	2.57858e-06	3.14564	0.048	0.005
chr6	48872896	48909188	+	ENSMUSG00000029811	Aoc1	C24	1.06909e-10	2.28838e-06	5.34299	0.016	0
chr6	50776115	50815033	+	ENSMUSG00000107667	C530044C16Rik	C24	2.39799e-12	5.13289e-08	2.70772	0.073	0.009
chr7	45648591	45666394	-	ENSMUSG00000055978	Fut2	C24	4.42963e-07	0.00948163	2.28234	0.073	0.015
chr8	45241174	45262031	-	ENSMUSG00000031645	F11	C24	1.6451e-11	3.52134e-07	3.89297	0.048	0.004
chr8	45304944	45333216	-	ENSMUSG00000079057	Cyp4v3	C24	2.32307e-25	4.97252e-21	2.70056	0.29	0.061
chr8	71223949	71224453	+	ENSMUSG00000110664	Aprt-ps	C24	2.64242e-07	0.0056561	4.55125	0.016	0.001
chr8	82331632	82403222	-	ENSMUSG00000031712	Il15	C24	2.62842e-07	0.00562612	4.30136	0.016	0.001
chr8	94532990	94570531	+	ENSMUSG00000034361	Cpne2	C24	3.00407e-36	6.43021e-32	2.06955	0.565	0.152
chr8	125418063	125569808	-	ENSMUSG00000001995	Sipa1l2	C24	2.65841e-19	5.69033e-15	2.00114	0.298	0.075
chr10	56431981	56475967	+	ENSMUSG00000112833	Gm36595	C24	2.58683e-07	0.00553711	4.78615	0.016	0.001
chr10	71799105	71799847	-	ENSMUSG00000111999	Gm5080	C24	2.18706e-14	4.68139e-10	2.02361	0.194	0.045
chr10	105340249	105342314	+	ENSMUSG00000112193	Gm48206	C24	1.08253e-07	0.00231716	2.10461	0.129	0.037
chr11	8431652	8664681	-	ENSMUSG00000020422	Tns3	C24	8.49005e-36	1.8173e-31	2.33414	0.331	0.054
chr11	11114223	11268931	+	ENSMUSG00000050830	Vwc2	C24	5.27263e-43	1.12861e-38	2.05203	0.782	0.269
chr11	37658989	37673166	+	ENSMUSG00000087388	Gm12128	C24	9.14127e-24	1.95669e-19	3.51289	0.081	0.005
chr11	39727070	39727712	-	ENSMUSG00000083806	Gm12131	C24	3.79969e-07	0.00813324	3.76022	0.024	0.002
chr11	78290841	78296805	+	ENSMUSG00000037593	Rskr	C24	1.92781e-36	4.12647e-32	2.56148	0.379	0.072
chr12	40059769	40134228	-	ENSMUSG00000002565	Scin	C24	2.86229e-10	6.12673e-06	4.48553	0.024	0.001
chr13	59726724	59750140	+	ENSMUSG00000114903	Gm46419	C24	2.74432e-10	5.87422e-06	5.04743	0.024	0.001
chr13	89655312	89742509	-	ENSMUSG00000021614	Vcan	C24	7.53965e-84	1.61386e-79	2.86159	0.75	0.144
chr13	93655720	93674302	-	ENSMUSG00000042118	Bhmt2	C24	5.87866e-08	0.00125833	2.82602	0.056	0.008
chr13	93674433	93752833	+	ENSMUSG00000042102	Dmgdh	C24	8.05668e-10	1.72453e-05	2.84293	0.081	0.013
chr13	108313099	108316273	-	ENSMUSG00000090358	Gm2822	C24	1.64779e-07	0.0035271	3.23529	0.04	0.005
chr14	50061360	50064390	+	ENSMUSG00000102189	Gm37194	C24	8.69608e-34	1.8614e-29	2.87299	0.347	0.066
chr15	60896859	60923012	-	ENSMUSG00000022347	A1bg	C24	2.2457e-08	0.000480692	3.4657	0.04	0.004
chr16	87895900	88290265	-	ENSMUSG00000022935	Grik1	C24	5.36565e-59	1.14852e-54	2.08455	0.976	0.475
chr17	71868972	72604627	-	ENSMUSG00000055471	Alk	C24	4.06245e-67	8.69567e-63	2.3817	0.976	0.395
chr17	86753700	86833410	+	ENSMUSG00000024140	Epas1	C24	1.27321e-51	2.72532e-47	3.41257	0.282	0.03
chr18	15351934	15362306	+	ENSMUSG00000117645	A830021F12Rik	C24	1.34927e-26	2.88812e-22	4.07951	0.089	0.006
chr18	15389496	15410982	-	ENSMUSG00000024411	Aqp4	C24	5.94634e-10	1.27281e-05	3.12719	0.048	0.005
chr18	15403087	15430790	+	ENSMUSG00000117541	Gm50048	C24	4.73837e-74	1.01425e-69	3.96949	0.234	0.013
chr18	15451924	15760157	-	ENSMUSG00000047161	Chst9	C24	6.63759e-75	1.42078e-70	3.08301	0.508	0.067
chr19	56741029	56746913	-	ENSMUSG00000117696	Gm50100	C24	5.26864e-18	1.12775e-13	2.3968	0.169	0.029
chrX	139684996	139753405	+	ENSMUSG00000042473	Tbc1d8b	C24	1.96998e-39	4.21674e-35	2.98829	0.306	0.045
chrX	157698910	157752591	+	ENSMUSG00000041476	Smpx	C24	3.32701e-15	7.12147e-11	2.31392	0.161	0.031
chr1	9601199	9627143	+	ENSMUSG00000067879	Vxn	C25	1.7538e-10	3.75402e-06	2.64067	0.129	0.024
chr1	75272199	75278415	-	ENSMUSG00000033061	Resp18	C25	1.47926e-26	3.16636e-22	2.04647	0.71	0.286
chr1	85894281	85908675	+	ENSMUSG00000026223	Itm2c	C25	2.64644e-23	5.66471e-19	2.19061	0.527	0.168
chr1	87476834	87573870	-	ENSMUSG00000026259	Ngef	C25	2.03912e-11	4.36474e-07	2.72433	0.172	0.038
chr1	95587682	95667571	-	ENSMUSG00000040710	St8sia4	C25	2.47e-12	5.28703e-08	2.23167	0.344	0.122
chr1	133910304	133921414	-	ENSMUSG00000041577	Prelp	C25	1.04841e-07	0.00224413	6.62355	0.011	0
chr1	172261641	172319841	+	ENSMUSG00000038034	Igsf8	C25	9.69392e-11	2.07498e-06	2.13168	0.29	0.1
chr1	172481788	172498878	+	ENSMUSG00000037995	Igsf9	C25	8.84249e-10	1.89274e-05	2.18945	0.172	0.042
chr1	172520801	172545870	+	ENSMUSG00000026546	Cfap45	C25	3.76876e-10	8.06702e-06	3.52405	0.086	0.012
chr1	192190774	192510159	+	ENSMUSG00000058248	Kcnh1	C25	8.4747e-49	1.81401e-44	3.00933	0.699	0.175
chr2	12106632	12301922	-	ENSMUSG00000026768	Itga8	C25	1.26132e-13	2.69985e-09	2.9226	0.215	0.049
chr2	23321246	23401973	+	ENSMUSG00000069132	Nxph2	C25	3.8198e-09	8.17628e-05	3.40624	0.075	0.01
chr2	34874396	34892132	+	ENSMUSG00000026870	Cutal	C25	9.8866e-16	2.11623e-11	3.52257	0.118	0.014
chr2	48062548	48457245	-	ENSMUSG00000086353	Gm13481	C25	3.16921e-11	6.7837e-07	2.27951	0.269	0.083
chr2	82053222	82259879	+	ENSMUSG00000070866	Zfp804a	C25	2.72495e-26	5.83276e-22	2.01541	0.871	0.573
chr2	102811141	102901665	-	ENSMUSG00000005087	Cd44	C25	3.31745e-29	7.101e-25	3.871	0.183	0.018
chr2	148871722	148875692	-	ENSMUSG00000027447	Cst3	C25	1.02348e-07	0.00219075	2.15168	0.258	0.1
chr2	169633013	170071816	+	ENSMUSG00000047907	Tshz2	C25	1.89719e-53	4.06094e-49	3.16349	0.699	0.152
chr3	5750806	5751295	+	ENSMUSG00000103034	Gm8797	C25	1.04841e-07	0.00224413	6.61422	0.011	0
chr3	30644507	30672431	+	ENSMUSG00000027703	Lrriq4	C25	2.01631e-14	4.31591e-10	7.04312	0.011	0
chr3	31341012	31345280	+	ENSMUSG00000103998	Gm38025	C25	1.04841e-07	0.00224413	5.97292	0.011	0
chr3	52268336	52353221	+	ENSMUSG00000044167	Foxo1	C25	4.56589e-08	0.000977329	2.95322	0.118	0.026
chr3	52739716	52776656	+	ENSMUSG00000102785	Gm2447	C25	1.04841e-07	0.00224413	6.51542	0.011	0
chr3	57285611	57301988	-	ENSMUSG00000027800	Tm4sf1	C25	9.09521e-09	0.000194683	4.20949	0.054	0.006
chr3	62529077	62605140	-	ENSMUSG00000043441	Gpr149	C25	2.34892e-08	0.000502787	2.41129	0.194	0.06
chr4	101717404	101815352	+	ENSMUSG00000057722	Lepr	C25	6.41778e-39	1.37373e-34	2.52108	0.806	0.314
chr4	137277489	137299726	+	ENSMUSG00000036856	Wnt4	C25	1.28647e-52	2.75368e-48	4.55713	0.226	0.015
chr5	37446825	37717171	-	ENSMUSG00000029123	Stk32b	C25	2.26538e-13	4.84904e-09	2.35853	0.366	0.134
chr5	96373955	96784728	+	ENSMUSG00000034687	Fras1	C25	3.29551e-15	7.05405e-11	2.41012	0.505	0.226
chr5	107048836	107056042	+	ENSMUSG00000106554	Gm33474	C25	3.02242e-08	0.000646948	4.78924	0.022	0.001
chr5	118164648	118189478	+	ENSMUSG00000046607	Hrk	C25	7.89292e-08	0.00168948	2.67338	0.118	0.027
chr5	120431699	120441223	+	ENSMUSG00000029595	Lhx5	C25	2.91362e-12	6.2366e-08	5.51908	0.032	0.001
chr5	123066242	123066699	+	ENSMUSG00000080836	Gm6444	C25	2.98594e-08	0.00063914	5.46308	0.022	0.001
chr6	36714929	36810220	-	ENSMUSG00000029838	Ptn	C25	3.19262e-22	6.83381e-18	3.43289	0.183	0.023
chr6	48833818	48841496	-	ENSMUSG00000029810	Tmem176b	C25	7.18475e-20	1.5379e-15	3.49822	0.118	0.011
chr6	48840919	48847071	+	ENSMUSG00000023367	Tmem176a	C25	7.44671e-16	1.59397e-11	4.28338	0.086	0.008
chr6	96113154	96657198	+	ENSMUSG00000059187	Tafa1	C25	4.01819e-18	8.60093e-14	2.07737	0.763	0.522
chr6	112473683	112489943	-	ENSMUSG00000049112	Oxtr	C25	2.80709e-12	6.00859e-08	4.10863	0.054	0.004
chr6	120666369	120771190	+	ENSMUSG00000071226	Cecr2	C25	1.02466e-23	2.1933e-19	4.58415	0.129	0.011
chr6	127561338	127674248	+	ENSMUSG00000061414	Cracr2a	C25	3.02017e-19	6.46468e-15	2.66094	0.387	0.114
chr6	135658913	135684527	+	ENSMUSG00000107396	4930425L21Rik	C25	1.27506e-34	2.72926e-30	4.26778	0.194	0.017
chr7	16944682	16948828	+	ENSMUSG00000070802	Pnmal2	C25	1.67729e-10	3.59024e-06	2.19845	0.269	0.089
chr7	19156061	19166127	-	ENSMUSG00000030406	Gipr	C25	2.26427e-98	4.84667e-94	5.11251	0.602	0.063
chr7	51750796	51772726	-	ENSMUSG00000102124	Gm29296	C25	1.27957e-13	2.73892e-09	3.62443	0.086	0.009
chr7	65861734	66050386	+	ENSMUSG00000030513	Pcsk6	C25	2.46594e-38	5.27834e-34	2.49742	0.774	0.282
chr7	81213596	81334533	+	ENSMUSG00000025584	Pde8a	C25	4.56277e-07	0.00976662	2.11239	0.28	0.128
chr7	87246096	87398710	+	ENSMUSG00000030562	Nox4	C25	6.62728e-09	0.000141857	3.51835	0.065	0.008
chr7	95442351	95442457	-	ENSMUSG00000065875	Gm25684	C25	2.01631e-14	4.31591e-10	7.20352	0.011	0
chr7	107595207	107748583	+	ENSMUSG00000036528	Ppfibp2	C25	3.79011e-32	8.11274e-28	3.19987	0.366	0.065
chr7	111471661	111779977	-	ENSMUSG00000038296	Galnt18	C25	6.47016e-34	1.38494e-29	2.28091	0.753	0.269
chr7	112612560	112680081	-	ENSMUSG00000085945	2310014F06Rik	C25	8.81419e-10	1.88668e-05	3.65304	0.097	0.015
chr8	10924427	10928696	-	ENSMUSG00000038917	3930402G23Rik	C25	2.73272e-26	5.84939e-22	3.89713	0.161	0.015
chr8	119700009	119757717	+	ENSMUSG00000034112	Atp2c2	C25	2.36976e-08	0.000507248	2.86201	0.129	0.03
chr9	44134469	44142727	+	ENSMUSG00000032135	Mcam	C25	1.20745e-79	2.58454e-75	7.37481	0.075	0
chr9	47242326	47368649	-	ENSMUSG00000109844	Gm31816	C25	7.177e-17	1.53624e-12	4.68879	0.065	0.004
chr9	71504347	71592360	-	ENSMUSG00000041361	Myzap	C25	6.60597e-24	1.41401e-19	3.0376	0.366	0.085
chr9	105856078	105960643	-	ENSMUSG00000091345	Col6a5	C25	1.43384e-129	3.06913e-125	6.27842	0.215	0.003
chr9	121489824	121495694	-	ENSMUSG00000032532	Cck	C25	3.57107e-07	0.00764388	2.13187	0.258	0.107
chr10	5639218	5647617	+	ENSMUSG00000019772	Vip	C25	0	0	8.7554	0.935	0.016
chr10	29452416	29535867	-	ENSMUSG00000019880	Rspo3	C25	1.16405e-40	2.49166e-36	3.85876	0.312	0.037
chr10	60762593	60831581	-	ENSMUSG00000020099	Unc5b	C25	1.66881e-36	3.57209e-32	4.88365	0.151	0.009
chr10	87490819	87493660	-	ENSMUSG00000020052	Ascl1	C25	9.82499e-08	0.00210304	3.52712	0.043	0.004
chr10	93523338	93540033	-	ENSMUSG00000015890	Amdhd1	C25	2.53375e-12	5.4235e-08	4.60744	0.054	0.004
chr10	100015630	100100416	+	ENSMUSG00000019966	Kitl	C25	3.90077e-16	8.3496e-12	3.69954	0.269	0.066
chr11	44617317	45008091	+	ENSMUSG00000057098	Ebf1	C25	1.14015e-21	2.4405e-17	2.68838	0.763	0.475
chr11	44659522	44662676	-	ENSMUSG00000085784	Gm12158	C25	2.01032e-07	0.0043031	2.72059	0.097	0.02
chr11	52764634	53188538	+	ENSMUSG00000036264	Fstl4	C25	1.22452e-09	2.62108e-05	2.81326	0.226	0.07
chr11	55514238	55608198	-	ENSMUSG00000000263	Glra1	C25	1.18542e-15	2.5374e-11	2.44744	0.387	0.129
chr11	56024987	56041010	-	ENSMUSG00000037393	Nmur2	C25	3.97436e-09	8.50712e-05	2.58578	0.151	0.036
chr11	97098071	97115331	-	ENSMUSG00000001444	Tbx21	C25	3.34728e-13	7.16485e-09	5.118	0.043	0.002
chr11	102799579	102819700	-	ENSMUSG00000034520	Gjc1	C25	1.52195e-07	0.00325773	3.25136	0.065	0.009
chr11	110968033	111027968	+	ENSMUSG00000051497	Kcnj16	C25	8.89098e-11	1.90311e-06	3.08001	0.172	0.04
chr11	117966079	117970047	-	ENSMUSG00000053113	Socs3	C25	4.67384e-08	0.00100044	3.96585	0.043	0.004
chr12	31958476	32061296	-	ENSMUSG00000002997	Prkar2b	C25	2.4102e-23	5.15904e-19	2.13169	0.72	0.398
chr12	32096613	32123702	-	ENSMUSG00000112071	5430401H09Rik	C25	7.09004e-20	1.51762e-15	3.96366	0.172	0.023
chr12	32173473	32208659	-	ENSMUSG00000020573	Pik3cg	C25	1.78063e-09	3.81143e-05	5.04584	0.032	0.002
chr12	58211772	58214444	+	ENSMUSG00000035431	Sstr1	C25	2.8021e-09	5.9979e-05	3.76534	0.054	0.005
chr12	74897220	75177332	-	ENSMUSG00000034402	Kcnh5	C25	8.85424e-39	1.89525e-34	2.52813	0.849	0.345
chr12	75818134	76110926	+	ENSMUSG00000063450	Syne2	C25	3.29095e-14	7.04428e-10	2.48851	0.366	0.13
chr12	83213745	83487716	-	ENSMUSG00000021221	Dpf3	C25	3.13669e-18	6.71408e-14	2.47546	0.495	0.196
chr13	13437551	13512269	+	ENSMUSG00000005397	Nid1	C25	6.83628e-16	1.46331e-11	4.37549	0.118	0.014
chr13	23867750	23895730	+	ENSMUSG00000021335	Slc17a1	C25	1.04841e-07	0.00224413	6.26404	0.011	0
chr13	25056004	25210706	+	ENSMUSG00000035910	Dcdc2a	C25	2.35025e-14	5.03071e-10	2.57234	0.269	0.071
chr13	49784765	49799001	-	ENSMUSG00000114073	Gm30302	C25	1.58253e-09	3.38741e-05	4.74852	0.022	0.001
chr13	101680563	101768217	-	ENSMUSG00000041417	Pik3r1	C25	5.06207e-17	1.08354e-12	2.25491	0.538	0.247
chr14	30999826	31001672	-	ENSMUSG00000021917	Spcs1	C25	8.37614e-09	0.000179291	4.82411	0.032	0.002
chr14	65919394	65953935	-	ENSMUSG00000034463	Scara3	C25	1.06642e-16	2.28268e-12	3.6377	0.108	0.011
chr14	65968483	65981547	+	ENSMUSG00000022037	Clu	C25	1.43193e-27	3.06505e-23	3.20727	0.28	0.044
chr14	119138341	119869815	+	ENSMUSG00000053465	Hs6st3	C25	1.62206e-58	3.47202e-54	3.35165	1	0.544
chr15	72501089	72546340	-	ENSMUSG00000036760	Kcnk9	C25	7.36842e-16	1.57721e-11	2.20603	0.473	0.189
chr15	90764279	90764656	-	ENSMUSG00000067870	Rpl31-ps8	C25	2.76428e-27	5.91693e-23	7.58296	0.022	0
chr17	9189126	9223664	+	ENSMUSG00000117026	C87487	C25	4.58731e-08	0.000981913	4.25616	0.043	0.004
chr17	29090976	29100727	+	ENSMUSG00000023067	Cdkn1a	C25	1.70032e-07	0.00363955	3.35174	0.086	0.016
chr17	45567775	45573271	-	ENSMUSG00000023944	Hsp90ab1	C25	1.77936e-07	0.00380872	2.00303	0.258	0.103
chr17	48064789	48090378	-	ENSMUSG00000117334	A730006G06Rik	C25	8.63362e-13	1.84803e-08	4.21778	0.054	0.004
chr18	20376729	20410196	+	ENSMUSG00000061928	Dsg1b	C25	1.05992e-07	0.00226877	5.63204	0.011	0
chr18	59175401	59535999	+	ENSMUSG00000058152	Chsy3	C25	5.807e-59	1.24299e-54	3.17647	0.968	0.417
chr19	34668403	34747289	-	ENSMUSG00000009378	Slc16a12	C25	1.03356e-16	2.21235e-12	3.68027	0.108	0.011
chr19	50143299	50678646	-	ENSMUSG00000043531	Sorcs1	C25	9.03772e-47	1.93452e-42	2.75782	0.763	0.21
chrX	50841047	50893097	+	ENSMUSG00000031112	Stk26	C25	6.55516e-11	1.40313e-06	3.76113	0.075	0.009
chrX	50895180	50942710	-	ENSMUSG00000036131	Frmd7	C25	6.57162e-14	1.40666e-09	3.80065	0.086	0.009
chrX	51117269	51206532	-	ENSMUSG00000036109	Mbnl3	C25	1.09786e-57	2.34998e-53	4.91519	0.204	0.01
chrX	139480367	139554582	+	ENSMUSG00000042498	Radx	C25	4.52636e-19	9.68868e-15	5.44131	0.054	0.002
chr1	44551511	44796838	+	ENSMUSG00000056870	Gulp1	C26	9.49959e-40	2.03339e-35	3.35219	0.881	0.186
chr1	51749765	51916071	-	ENSMUSG00000018417	Myo1b	C26	4.50978e-07	0.00965319	2.3514	0.214	0.048
chr1	55931241	55972328	+	ENSMUSG00000099950	9130227L01Rik	C26	7.75402e-11	1.65975e-06	7.02183	0.024	0
chr1	65282056	65389244	+	ENSMUSG00000025946	Pth2r	C26	1.49102e-34	3.19154e-30	4.68587	0.238	0.013
chr1	73618088	73864466	-	ENSMUSG00000100301	6030407O03Rik	C26	2.7871e-18	5.96579e-14	4.93894	0.167	0.012
chr1	75272199	75278415	-	ENSMUSG00000033061	Resp18	C26	2.70083e-14	5.78112e-10	2.07495	0.762	0.29
chr1	120006894	120063536	+	ENSMUSG00000026387	Sctr	C26	4.42709e-24	9.47618e-20	7.13152	0.048	0.001
chr1	131688695	131715439	+	ENSMUSG00000052688	Rab7b	C26	2.27731e-08	0.000487458	6.1919	0.024	0.001
chr1	139547053	139560272	-	ENSMUSG00000057037	Cfhr1	C26	7.879e-11	1.6865e-06	5.61009	0.024	0
chr1	155520173	155527143	-	ENSMUSG00000073535	Gm5532	C26	1.08213e-09	2.3163e-05	5.88936	0.048	0.002
chr1	180976210	181020904	-	ENSMUSG00000038776	Ephx1	C26	1.52165e-07	0.0032571	3.47952	0.143	0.022
chr2	63971507	64098038	-	ENSMUSG00000075324	Fign	C26	5.56717e-09	0.000119165	2.93916	0.214	0.039
chr2	69135800	69189330	+	ENSMUSG00000034738	Nostrin	C26	7.84918e-09	0.000168012	2.35103	0.405	0.131
chr2	180725263	180742280	+	ENSMUSG00000023393	Slc17a9	C26	1.0516e-10	2.25094e-06	3.98157	0.143	0.016
chr3	31202858	31310378	-	ENSMUSG00000069072	Slc7a14	C26	2.12557e-14	4.54977e-10	2.35521	0.595	0.182
chr3	36179424	36222313	-	ENSMUSG00000058400	Qrfpr	C26	2.20782e-12	4.72583e-08	5.32622	0.048	0.001
chr3	145292472	145552011	+	ENSMUSG00000028197	Col24a1	C26	1.9778e-45	4.23347e-41	3.70206	0.69	0.086
chr3	149304829	149345840	+	ENSMUSG00000105797	Gm5149	C26	1.28122e-08	0.000274246	2.74603	0.333	0.095
chr3	152462815	152668360	-	ENSMUSG00000039058	Ak5	C26	3.04654e-22	6.52111e-18	3.14207	0.571	0.12
chr4	99653607	99654983	-	ENSMUSG00000086096	Gm12688	C26	2.75831e-30	5.90415e-26	8.39189	0.024	0
chr4	107434591	107635061	+	ENSMUSG00000034762	Glis1	C26	6.8941e-12	1.47568e-07	2.72969	0.357	0.08
chr4	137277489	137299726	+	ENSMUSG00000036856	Wnt4	C26	1.03611e-09	2.2178e-05	3.20998	0.143	0.017
chr4	153947633	153950503	-	ENSMUSG00000086272	BC039966	C26	9.99157e-16	2.1387e-11	7.70313	0.024	0
chr5	96373955	96784728	+	ENSMUSG00000034687	Fras1	C26	1.83957e-26	3.9376e-22	3.23407	0.81	0.226
chr5	117935725	117939518	-	ENSMUSG00000098072	Gm26995	C26	9.99157e-16	2.1387e-11	7.1232	0.024	0
chr6	17463800	17573980	+	ENSMUSG00000009376	Met	C26	2.40407e-42	5.14591e-38	7.08936	0.095	0.001
chr6	22288227	22298522	+	ENSMUSG00000029671	Wnt16	C26	4.85419e-09	0.000103904	4.08413	0.119	0.013
chr6	34598500	34775473	+	ENSMUSG00000029761	Cald1	C26	6.861e-23	1.4686e-18	3.13296	0.786	0.266
chr6	48833818	48841496	-	ENSMUSG00000029810	Tmem176b	C26	8.40338e-10	1.79874e-05	3.41951	0.119	0.012
chr6	53287270	53700376	+	ENSMUSG00000053007	Creb5	C26	1.55848e-09	3.33592e-05	3.53177	0.143	0.018
chr6	84571414	84593908	-	ENSMUSG00000063415	Cyp26b1	C26	1.17429e-08	0.000251358	3.4881	0.19	0.033
chr6	88950683	89110031	+	ENSMUSG00000055403	4933427D06Rik	C26	4.56098e-07	0.00976277	2.83697	0.19	0.04
chr6	101028022	101081205	+	ENSMUSG00000107887	Gm43950	C26	1.11386e-09	2.38422e-05	5.44745	0.048	0.002
chr6	112473683	112489943	-	ENSMUSG00000049112	Oxtr	C26	2.33712e-10	5.0026e-06	4.12089	0.071	0.004
chr6	115127600	115134835	-	ENSMUSG00000097486	Gm17733	C26	2.63461e-11	5.63938e-07	5.13372	0.048	0.002
chr6	140955609	141044134	+	ENSMUSG00000107638	Gm30524	C26	8.13459e-08	0.00174121	3.72674	0.119	0.015
chr7	25152457	25156627	+	ENSMUSG00000074274	D930028M14Rik	C26	8.25774e-38	1.76757e-33	4.63155	0.31	0.02
chr7	27352649	27357419	-	ENSMUSG00000092367	Gm20479	C26	2.87656e-07	0.00615727	3.78646	0.095	0.011
chr7	30865402	30880342	-	ENSMUSG00000030577	Cd22	C26	2.27731e-08	0.000487458	6.17014	0.024	0.001
chr7	46396497	46438704	+	ENSMUSG00000058975	Kcnc1	C26	8.4202e-13	1.80234e-08	2.38784	0.405	0.091
chr7	104218793	104235152	+	ENSMUSG00000072244	Trim6	C26	2.27731e-08	0.000487458	6.06564	0.024	0.001
chr7	107370728	107548656	+	ENSMUSG00000062542	Syt9	C26	7.27853e-19	1.55797e-14	3.14501	0.81	0.373
chr7	107595207	107748583	+	ENSMUSG00000036528	Ppfibp2	C26	1.21788e-08	0.000260686	2.55099	0.286	0.068
chr7	120186380	120202111	-	ENSMUSG00000030905	Crym	C26	7.75402e-11	1.65975e-06	6.90438	0.024	0
chr8	11198423	11312826	-	ENSMUSG00000031502	Col4a1	C26	7.17511e-13	1.53583e-08	2.63791	0.5	0.147
chr8	103271391	103340130	+	ENSMUSG00000109701	Gm32531	C26	2.75831e-30	5.90415e-26	8.55327	0.024	0
chr8	109494027	109542640	+	ENSMUSG00000031727	Pmfbp1	C26	3.96903e-15	8.49571e-11	3.26966	0.286	0.042
chr9	40606416	40616386	-	ENSMUSG00000111504	Gm48284	C26	5.01748e-09	0.000107399	5.29318	0.048	0.002
chr9	61081951	61117839	+	ENSMUSG00000111169	Gm34004	C26	7.879e-11	1.6865e-06	6.26248	0.024	0
chr9	70207350	70399766	+	ENSMUSG00000032220	Myo1e	C26	2.221e-42	4.75405e-38	6.88601	0.214	0.008
chr9	74852909	74855385	-	ENSMUSG00000101596	Gm28182	C26	1.47427e-39	3.15569e-35	7.84414	0.048	0
chr9	74861921	74891781	+	ENSMUSG00000043013	Onecut1	C26	9.99157e-16	2.1387e-11	7.79292	0.024	0
chr9	86571991	86574899	+	ENSMUSG00000032417	Rwdd2a	C26	4.44696e-08	0.000951872	3.52139	0.095	0.01
chr9	89909908	90026977	+	ENSMUSG00000032356	Rasgrf1	C26	6.08065e-33	1.30156e-28	2.75299	0.952	0.264
chr9	92249750	92272278	+	ENSMUSG00000032369	Plscr1	C26	1.70011e-19	3.63908e-15	4.28166	0.19	0.015
chr9	101922128	102354693	-	ENSMUSG00000032537	Ephb1	C26	4.01028e-21	8.58401e-17	2.34757	0.762	0.222
chr9	121489824	121495694	-	ENSMUSG00000032532	Cck	C26	3.19925e-08	0.000684799	2.65892	0.357	0.108
chr10	26980036	27619758	-	ENSMUSG00000019899	Lama2	C26	1.997e-07	0.00427457	4.3772	0.214	0.049
chr10	28074820	28597397	+	ENSMUSG00000019889	Ptprk	C26	2.62391e-20	5.61647e-16	3.39097	0.595	0.141
chr10	53904785	54076609	-	ENSMUSG00000003746	Man1a	C26	5.76729e-46	1.23449e-41	4.21367	0.786	0.116
chr10	80494835	80517276	+	ENSMUSG00000045518	Onecut3	C26	3.34931e-24	7.16919e-20	6.06647	0.071	0.001
chr10	128900989	128912822	+	ENSMUSG00000025351	Cd63	C26	1.74926e-10	3.7443e-06	3.70268	0.119	0.011
chr11	52764634	53188538	+	ENSMUSG00000036264	Fstl4	C26	2.30749e-37	4.93918e-33	3.74908	0.571	0.069
chr11	98446394	98455373	+	ENSMUSG00000019312	Grb7	C26	9.99157e-16	2.1387e-11	7.69275	0.024	0
chr11	102939264	102946688	-	ENSMUSG00000045532	C1ql1	C26	7.91244e-26	1.69366e-21	5.39614	0.095	0.003
chr12	37817726	38634239	+	ENSMUSG00000036095	Dgkb	C26	3.41851e-15	7.31733e-11	2.18361	0.952	0.904
chr12	38552808	38614521	-	ENSMUSG00000112967	4930428E07Rik	C26	2.523e-07	0.00540049	2.65194	0.262	0.069
chr12	105021359	105029936	+	ENSMUSG00000113995	Gm47648	C26	8.13669e-09	0.000174166	4.89307	0.071	0.005
chr12	113418558	113422730	-	ENSMUSG00000076617	Ighm	C26	4.85226e-09	0.000103863	5.49681	0.048	0.002
chr13	18121098	18397686	-	ENSMUSG00000009734	Pou6f2	C26	3.41954e-23	7.31953e-19	3.6196	0.643	0.154
chr13	48261228	48266026	+	ENSMUSG00000021379	Id4	C26	1.65118e-07	0.00353435	3.99141	0.095	0.011
chr13	56288643	56296551	-	ENSMUSG00000021508	Cxcl14	C26	2.27731e-08	0.000487458	6.09543	0.024	0.001
chr13	72769431	72786342	+	ENSMUSG00000113837	Gm47902	C26	9.99157e-16	2.1387e-11	7.70777	0.024	0
chr13	74121457	74169442	+	ENSMUSG00000036123	Slc9a3	C26	3.46202e-22	7.41046e-18	5.58237	0.071	0.002
chr13	88821472	89323223	+	ENSMUSG00000034488	Edil3	C26	2.00503e-14	4.29177e-10	2.88849	0.643	0.221
chr13	101680563	101768217	-	ENSMUSG00000041417	Pik3r1	C26	5.5164e-09	0.000118079	2.48341	0.548	0.25
chr15	10177238	10349180	+	ENSMUSG00000005268	Prlr	C26	1.02895e-13	2.20247e-09	2.09763	0.595	0.175
chr15	10814792	10835214	+	ENSMUSG00000115151	Gm19276	C26	4.32544e-29	9.25861e-25	5.57904	0.095	0.002
chr15	41447482	41861048	+	ENSMUSG00000022307	Oxr1	C26	4.95155e-15	1.05988e-10	2.70339	0.69	0.262
chr15	57985419	58011009	+	ENSMUSG00000051225	Fam83a	C26	2.27731e-08	0.000487458	6.13974	0.024	0.001
chr15	79786351	79804766	-	ENSMUSG00000022421	Nptxr	C26	9.06334e-09	0.000194001	2.73732	0.19	0.032
chr16	10281749	10313968	-	ENSMUSG00000022505	Emp2	C26	2.25016e-08	0.000481647	6.69346	0.024	0.001
chr17	24657330	24658457	-	ENSMUSG00000071230	Npw	C26	6.70476e-101	1.43515e-96	6.73517	0.333	0.007
chr17	52602709	52979194	+	ENSMUSG00000035580	Kcnh8	C26	2.58264e-10	5.52813e-06	2.25335	0.31	0.066
chr18	35829397	35861688	+	ENSMUSG00000046668	Cxxc5	C26	1.22338e-07	0.00261865	3.38831	0.119	0.016
chr18	64340020	64400987	+	ENSMUSG00000045991	Onecut2	C26	4.2878e-14	9.17804e-10	3.16143	0.31	0.053
chr19	20922392	20947009	+	ENSMUSG00000118293	Gm32750	C26	2.25016e-08	0.000481647	6.61737	0.024	0.001
chr19	30232942	30239687	+	ENSMUSG00000024863	Mbl2	C26	7.75402e-11	1.65975e-06	7.59159	0.024	0
chr19	50143299	50678646	-	ENSMUSG00000043531	Sorcs1	C26	3.55255e-38	7.60424e-34	3.58741	0.929	0.214
chr19	52923181	52941209	+	ENSMUSG00000117896	AA387883	C26	4.98072e-25	1.06612e-20	4.65171	0.238	0.018
chrX	7919822	7924410	+	ENSMUSG00000039278	Pcsk1n	C26	1.14208e-07	0.00244462	2.71284	0.167	0.028
chrX	51117269	51206532	-	ENSMUSG00000036109	Mbnl3	C26	3.01865e-23	6.46141e-19	4.59168	0.19	0.012
chrX	57496668	57503757	-	ENSMUSG00000036357	Gpr101	C26	1.80752e-08	0.0003869	5.0208	0.048	0.002
chrX	120290259	120910619	+	ENSMUSG00000034755	Pcdh11x	C26	5.5243e-22	1.18248e-17	3.14119	0.786	0.249
