## Supplemental Table 3 for "A single dose of cocaine rewires the 3D genome structure of midbrain dopamine neurons" (part 1 of 3)

### Sheet: Legend
Table S3	DN differential gene expression table cocaine vs. saline
Table of expressed genes in dopaminergic neurons (DNs) of the ventral tegmental area (VTA) and their fold changes and p-values after cocaine exposure. Values obtained for comparisons 'cocaine 1d vs. saline 1d' (d01) and 'cocaine 14d vs. saline 14d' (d14) in separate columns.
gene_biotype	Ensembl gene biotype classification
isIEG	Indicator whether a gene is an immediate early gene (IEG)
isCAG	Indicator whether a gene has been associated with cocaine addiction
CPM_sal_d01	Pseudobulk counts per million reads mapped (CPM) in DNs of mice 1d after saline treatment (control) averaged across 3 biological replicates
CPM_coc_d01	Pseudobulk counts per million reads mapped (CPM) in DNs of mice 1d after a single cocaine exposure averaged across 3 biological replicates
CPM_sal_d14	Pseudobulk counts per million reads mapped (CPM) in DNs of mice 14d after saline treatment (control) averaged across 5 biological replicates
CPM_coc_d14	Pseudobulk counts per million reads mapped (CPM) in DNs of mice 14d after a single cocaine exposure averaged across 5 biological replicates
logFC_d01	log2 fold change of differential expression for cocaine DNs vs. saline DNs 1d after treatment
logFC_d14	log2 fold change of differential expression for cocaine DNs vs. saline DNs 14d after treatment
p_val_d01	p value of differential expression for cocaine DNs vs. saline DNs 1d after treatment
p_val_d14	p value of differential expression for cocaine DNs vs. saline DNs 14d after treatment
p_adj_d01	adjusted p value of differential expression for cocaine DNs vs. saline DNs 1d after treatment
p_adj_d14	adjusted p value of differential expression for cocaine DNs vs. saline DNs 14d after treatment

### Sheet: DEG_cocaine_vs_saline
chrom	start	end	width	strand	gene_id	gene_name	gene_biotype	isIEG	isCAG	CPM_sal_d01	CPM_coc_d01	CPM_sal_d14	CPM_coc_d14	logFC_d01	logFC_d14	p_val_d01	p_val_d14	p_adj_d01	p_adj_d14
chr1	3205901	3671498	465598	-	ENSMUSG00000051951	Xkr4	protein_coding	FALSE	FALSE	1155.59	1112.79	1185.42	1246.98	-0.0479434	0.112657	0.954901	0.925886	1	1
chr1	3466587	3513553	46967	+	ENSMUSG00000089699	Gm1992	antisense	FALSE	FALSE	99.8421	105.746	78.5153	93.0084	0.0579605	0.303806	0.824634	0.179116	1	1
chr1	3680155	3681788	1634	+	ENSMUSG00000102348	Gm10568	TEC	FALSE	FALSE	0.149688	0.144462	0.0436924	0.0781583	-0.0104102	0.56063	0.994696	0.615615	1	1
chr1	3999557	4409241	409685	-	ENSMUSG00000025900	Rp1	protein_coding	FALSE	FALSE	2.99377	2.02246	3.14585	2.07119	-0.567013	-0.557409	0.350917	0.173403	1	1
chr1	4773206	4785739	12534	-	ENSMUSG00000033845	Mrpl15	protein_coding	FALSE	FALSE	24.9979	22.3915	21.6714	22.1188	-0.138331	0.0405359	0.596323	0.886227	1	1
chr1	4807892	4886770	78879	+	ENSMUSG00000104217	Gm37988	protein_coding	FALSE	FALSE	2.69439	2.60031	1.96616	1.44593	-0.0961111	-0.408081	0.970491	0.331762	1	1
chr1	4857814	4897909	40096	+	ENSMUSG00000033813	Tcea1	protein_coding	FALSE	FALSE	35.6258	32.6483	27.8758	32.2794	-0.110612	0.250247	0.665223	0.286006	1	1
chr1	4909576	5070285	160710	-	ENSMUSG00000002459	Rgs20	protein_coding	FALSE	FALSE	132.175	151.107	134.616	143.811	0.236381	0.141342	0.322486	0.687559	1	1
chr1	5070018	5162529	92512	+	ENSMUSG00000033793	Atp6v1h	protein_coding	FALSE	FALSE	115.11	113.402	129.461	121.732	0.0144994	-0.0581023	0.969517	0.94645	1	1
chr1	5588466	5606131	17666	+	ENSMUSG00000025905	Oprk1	protein_coding	FALSE	TRUE	128.882	125.682	129.766	132.322	0.00585211	0.0469801	0.986026	0.944679	1	1
chr1	6206197	6276648	70452	+	ENSMUSG00000025907	Rb1cc1	protein_coding	FALSE	FALSE	147.293	140.272	157.686	148.462	-0.0466691	-0.0535761	0.933576	0.976673	1	1
chr1	6209866	6215293	5428	-	ENSMUSG00000090031	4732440D04Rik	antisense	FALSE	FALSE	51.4928	60.3849	59.8149	61.0807	0.274227	0.066243	0.363186	0.797537	1	1
chr1	6359218	6394731	35514	+	ENSMUSG00000087247	Alkal1	protein_coding	FALSE	FALSE	0.299377	0	0.218462	0.0781583	-3.25855	-1.18687	0.133215	0.261247	1	1
chr1	6429655	6441296	11642	-	ENSMUSG00000103845	Gm19026	processed_pseudogene	FALSE	FALSE	0.299377	0.577846	1.00493	0.703425	0.805365	-0.461364	0.564075	0.504847	1	1
chr1	6487231	6860940	373710	+	ENSMUSG00000033740	St18	protein_coding	FALSE	FALSE	3.59252	1.15569	4.0197	3.32173	-1.62273	-0.205025	0.0292364	0.618201	1	1
chr1	6916559	6923588	7030	+	ENSMUSG00000102135	Gm37108	processed_pseudogene	FALSE	FALSE	1.19751	0.433385	0.305847	0.820662	-1.4391	1.37044	0.128748	0.0373372	1	1
chr1	7088920	7173628	84709	+	ENSMUSG00000051285	Pcmtd1	protein_coding	FALSE	FALSE	129.331	123.804	130.99	130.016	-0.0245994	0.010799	0.941746	0.988621	1	1
chr1	7349406	7397869	48464	-	ENSMUSG00000097797	Gm26901	lincRNA	FALSE	FALSE	20.5073	27.0143	23.0696	22.5096	0.362545	0.00619822	0.150964	0.982933	1	1
chr1	8361475	9299878	938404	-	ENSMUSG00000025909	Sntg1	protein_coding	FALSE	FALSE	771.493	735.021	792.318	793.893	-0.0695521	0.0402411	0.944122	0.993622	1	1
chr1	9286922	9290180	3259	+	ENSMUSG00000102871	Gm37143	TEC	FALSE	FALSE	1.49688	3.03369	1.96616	1.8758	1.03302	-0.0571607	0.100428	0.902671	1	1
chr1	9545408	9547455	2048	+	ENSMUSG00000061024	Rrs1	protein_coding	FALSE	FALSE	0.748441	0	0.873848	0.46895	-4.5344	-0.864338	0.0421184	0.258933	1	1
chr1	9547948	9580673	32726	+	ENSMUSG00000025911	Adhfe1	protein_coding	FALSE	FALSE	4.79002	2.88923	4.41293	3.5562	-0.657776	-0.308656	0.159604	0.329455	1	1
chr1	9560832	9631175	70344	-	ENSMUSG00000079671	2610203C22Rik	processed_transcript	FALSE	FALSE	1.19751	1.01123	1.04862	0.820662	-0.274967	-0.28277	0.78119	0.583169	1	1
chr1	9601199	9627143	25945	+	ENSMUSG00000067879	Vxn	protein_coding	FALSE	FALSE	5.23909	4.62277	1.48554	2.26659	-0.108348	0.669804	0.8611	0.19691	1	1
chr1	9667415	9700209	32795	-	ENSMUSG00000025912	Mybl1	protein_coding	FALSE	FALSE	6.13722	5.05616	4.93724	5.04121	-0.269991	0.104594	0.559852	0.752031	1	1
chr1	9718622	9748382	29761	-	ENSMUSG00000045210	Vcpip1	protein_coding	FALSE	FALSE	36.2246	32.7928	32.5945	31.1852	-0.174263	-0.0484953	0.497144	0.867685	1	1
chr1	9747648	9791924	44277	+	ENSMUSG00000097893	1700034P13Rik	antisense	FALSE	FALSE	12.5738	7.80093	5.63632	6.33082	-0.736305	0.14469	0.133374	0.694881	1	1
chr1	9798107	9900845	102739	+	ENSMUSG00000025915	Sgk3	protein_coding	FALSE	FALSE	5.98753	7.07862	6.29171	5.27569	0.275991	-0.177215	0.488579	0.541672	1	1
chr1	9908638	9942085	33448	+	ENSMUSG00000046101	Mcmdc2	protein_coding	FALSE	FALSE	19.0104	22.536	18.9188	17.7029	0.303465	-0.0631592	0.238304	0.885092	1	1
chr1	9941959	9944118	2160	-	ENSMUSG00000098234	Snhg6	lincRNA	FALSE	FALSE	6.28691	6.06739	7.77725	8.08938	-0.0737628	0.0155138	0.920931	0.97465	1	1
chr1	9960163	9967932	7770	-	ENSMUSG00000099032	Tcf24	protein_coding	FALSE	FALSE	0.299377	0.577846	0.393232	0.351712	0.976507	-0.0713108	0.486203	0.930083	1	1
chr1	9968624	10009136	40513	-	ENSMUSG00000025916	Ppp1r42	protein_coding	FALSE	FALSE	1.34719	2.02246	2.05354	1.44593	0.569881	-0.477692	0.469561	0.345808	1	1
chr1	9982387	9992366	9980	+	ENSMUSG00000087199	Gm15818	antisense	FALSE	FALSE	9.58005	12.2792	2.57785	2.8137	0.295106	0.156629	0.648405	0.781293	1	1
chr1	10024601	10038168	13568	-	ENSMUSG00000025917	Cops5	protein_coding	FALSE	FALSE	73.6466	74.8311	78.3842	77.2204	0.0695762	0.00718768	0.78792	0.981218	1	1
chr1	10037987	10136768	98782	+	ENSMUSG00000056763	Cspp1	protein_coding	FALSE	FALSE	206.57	215.248	206.534	223.963	0.052957	0.163558	0.916571	0.732292	1	1
chr1	10137571	10232670	95100	-	ENSMUSG00000067851	Arfgef1	protein_coding	FALSE	FALSE	123.792	118.025	128.194	126.929	-0.00996	0.0230765	0.975455	0.97286	1	1
chr1	10166539	10166778	240	+	ENSMUSG00000088153	Gm26348	misc_RNA	FALSE	FALSE	1.04782	1.01123	0.393232	0.46895	0.00129377	0.276999	0.999012	0.665517	1	1
chr1	10324720	10719945	395226	-	ENSMUSG00000042501	Cpa6	protein_coding	FALSE	FALSE	14.3701	11.4125	12.365	9.65255	-0.241869	-0.303562	0.403823	0.20472	1	1
chr1	10993465	11303681	310217	+	ENSMUSG00000048960	Prex2	protein_coding	FALSE	FALSE	4.49065	7.65646	4.93724	4.65042	0.684507	-0.0731086	0.218283	0.854427	1	1
chr1	11414105	11975901	561797	+	ENSMUSG00000057715	A830018L16Rik	protein_coding	FALSE	FALSE	76.7901	69.3416	71.1749	80.503	-0.103366	0.199309	0.689518	0.449988	1	1
chr1	12692277	12861192	168916	+	ENSMUSG00000016918	Sulf1	protein_coding	FALSE	FALSE	36.3743	37.7045	30.2788	39.1182	0.144403	0.405808	0.660448	0.11251	1	1
chr1	12866549	12992650	126102	-	ENSMUSG00000025938	Slco5a1	protein_coding	FALSE	FALSE	6.88566	6.06739	6.85971	7.5032	-0.122669	0.150638	0.719406	0.563696	1	1
chr1	13068838	13078662	9825	+	ENSMUSG00000099498	Gm29283	lincRNA	FALSE	FALSE	0.299377	0.144462	0.0873848	0.117237	-0.865762	0.375227	0.586448	0.730348	1	1
chr1	13113457	13127163	13707	-	ENSMUSG00000042414	Prdm14	protein_coding	FALSE	FALSE	0	0	0.0873848	0.273554	0	1.36857	1	0.197828	1	1
chr1	13139105	13374083	234979	-	ENSMUSG00000005886	Ncoa2	protein_coding	FALSE	FALSE	205.672	197.768	202.208	198.757	-0.030004	-0.000651911	0.97092	0.999869	1	1
chr1	13376070	13388413	12344	+	ENSMUSG00000101476	Gm29570	antisense	FALSE	FALSE	1.19751	1.58908	1.83508	1.75856	0.363512	0.047405	0.692372	0.932378	1	1
chr1	13564698	13589910	25213	-	ENSMUSG00000025935	Tram1	protein_coding	FALSE	FALSE	29.1892	28.4589	29.3613	29.0749	-0.0154591	0.00367573	0.987699	0.993871	1	1
chr1	13623330	13660546	37217	-	ENSMUSG00000025937	Lactb2	protein_coding	FALSE	FALSE	81.5801	86.2436	86.4673	76.4388	0.101296	-0.132519	0.759404	0.791601	1	1
chr1	14168954	14310235	141282	-	ENSMUSG00000025932	Eya1	protein_coding	FALSE	FALSE	21.106	18.9245	19.0499	23.1349	-0.206023	0.328413	0.512193	0.182512	1	1
chr1	14752937	14776931	23995	+	ENSMUSG00000054493	Gm9947	antisense	FALSE	FALSE	3.8919	5.77846	3.53908	3.20449	0.703552	-0.138101	0.138413	0.68769	1	1
chr1	14753346	14755992	2647	-	ENSMUSG00000025930	Msc	protein_coding	FALSE	TRUE	1.34719	0.722308	1.17969	1.21145	-0.817237	0.0920756	0.362865	0.86272	1	1
chr1	14788645	14792965	4321	+	ENSMUSG00000103492	Gm37412	TEC	FALSE	FALSE	0	0.433385	0.218462	0.586187	3.86623	1.36291	0.0428162	0.0527728	1	1
chr1	14872648	14918862	46215	-	ENSMUSG00000032769	Trpa1	protein_coding	FALSE	FALSE	1.04782	0.577846	0.349539	0.351712	-0.685117	0.0226858	0.526709	0.976826	1	1
chr1	15287254	15723750	436497	+	ENSMUSG00000092083	Kcnb2	protein_coding	FALSE	FALSE	936.45	889.883	927.852	915.077	-0.0246987	-0.000162675	0.98676	0.999983	1	1
chr1	15805646	15844052	38407	+	ENSMUSG00000025925	Terf1	protein_coding	FALSE	FALSE	79.0354	81.6208	83.4088	81.6754	0.0655333	-0.000878024	0.839063	0.99914	1	1
chr1	15853331	15856499	3169	+	ENSMUSG00000104379	Gm37509	TEC	FALSE	FALSE	3.14345	2.74477	2.22831	2.89186	-0.176025	0.461393	0.744869	0.232083	1	1
chr1	15853862	15892722	38861	-	ENSMUSG00000032719	Sbspon	protein_coding	FALSE	FALSE	4.49065	3.17816	2.57785	2.03212	-0.528698	-0.336772	0.279141	0.300129	1	1
chr1	16065979	16093325	27347	-	ENSMUSG00000067795	4930444P10Rik	protein_coding	FALSE	FALSE	18.711	11.9903	13.1514	13.0134	-0.572025	0.00424963	0.0817093	0.986969	1	1
chr1	16101295	16104662	3368	-	ENSMUSG00000043716	Rpl7	protein_coding	FALSE	FALSE	0.299377	0.722308	0.436924	1.40685	1.19313	1.65756	0.542022	0.112699	1	1
chr1	16105774	16133734	27961	+	ENSMUSG00000025921	Rdh10	protein_coding	FALSE	FALSE	14.0707	14.5906	14.1126	14.0685	0.0988562	0.023344	0.73789	0.950307	1	1
chr1	16228506	16244062	15557	+	ENSMUSG00000100868	Gm28095	antisense	FALSE	FALSE	4.49065	3.32262	2.44677	2.6183	-0.424657	0.116245	0.398831	0.755628	1	1
chr1	16228674	16520112	291439	-	ENSMUSG00000025920	Stau2	protein_coding	FALSE	FALSE	319.285	289.934	313.668	319.003	-0.0850144	0.0521375	0.898765	0.986106	1	1
chr1	16253592	16267921	14330	+	ENSMUSG00000089982	Gm7568	antisense	FALSE	FALSE	4.93971	4.33385	4.23816	3.86884	-0.24493	-0.0499144	0.599706	0.880203	1	1
chr1	16540790	16619489	78700	-	ENSMUSG00000025939	Ube2w	protein_coding	FALSE	FALSE	146.695	137.094	151.918	149.478	-0.0809076	0.0113895	0.83896	0.99336	1	1
chr1	16641725	16657042	15318	-	ENSMUSG00000079658	Eloc	protein_coding	FALSE	FALSE	27.2433	23.1139	30.1041	32.3185	-0.163144	0.12191	0.515306	0.833478	1	1
chr1	16665207	16678275	13069	+	ENSMUSG00000025940	Tmem70	protein_coding	FALSE	FALSE	11.8254	10.4012	10.0493	8.71465	-0.106001	-0.199277	0.74003	0.469731	1	1
chr1	16688051	16709611	21561	+	ENSMUSG00000025779	Ly96	protein_coding	FALSE	FALSE	4.34096	3.17816	3.84493	3.86884	-0.454736	-0.00610633	0.356446	0.98585	1	1
chr1	16898185	17091631	193447	+	ENSMUSG00000101640	Gm28376	antisense	FALSE	FALSE	24.3992	36.4043	25.6911	26.8083	0.547824	0.119186	0.0628535	0.640262	1	1
chr1	16964560	17097889	133330	-	ENSMUSG00000042686	Jph1	protein_coding	FALSE	FALSE	18.5613	20.3691	17.6517	19.0706	0.192958	0.155391	0.490119	0.691555	1	1
chr1	17145362	17164271	18910	+	ENSMUSG00000025777	Gdap1	protein_coding	FALSE	FALSE	74.3951	77.4314	83.2777	88.1626	0.0666344	0.120888	0.825881	0.787793	1	1
chr1	17168403	17173103	4701	+	ENSMUSG00000099899	Gm28784	lincRNA	FALSE	FALSE	0.748441	0.577846	0.305847	0.312633	-0.280019	0.0816546	0.795647	0.920845	1	1
chr1	17601901	17630939	29039	+	ENSMUSG00000067780	Pi15	protein_coding	FALSE	FALSE	0.598753	0.86677	0.699079	1.44593	0.518587	0.995615	0.574499	0.0686412	1	1
chr1	17615084	17641081	25998	-	ENSMUSG00000100053	Gm28154	antisense	FALSE	FALSE	3.59252	4.47831	4.54401	3.98607	0.357292	-0.170557	0.413229	0.572022	1	1
chr1	17676027	17727646	51620	-	ENSMUSG00000085125	Gm16070	antisense	FALSE	FALSE	12.5738	14.7351	13.3262	14.8892	0.274314	0.184212	0.436525	0.490414	1	1
chr1	17727045	17766344	39300	+	ENSMUSG00000025776	Crispld1	protein_coding	FALSE	FALSE	7.33473	7.94539	7.20925	7.97215	0.24367	0.202691	0.593629	0.53305	1	1
chr1	17741915	17805417	63503	-	ENSMUSG00000099895	Gm28153	antisense	FALSE	FALSE	82.9273	115.714	71.6992	68.0759	0.494409	-0.116526	0.140203	0.66546	1	1
chr1	17993813	17997483	3671	+	ENSMUSG00000099591	Gm17969	processed_pseudogene	FALSE	FALSE	0.89813	1.01123	0.917541	0.976979	0.148901	0.116633	0.842389	0.80749	1	1
chr1	17994462	18059056	64595	-	ENSMUSG00000109887	Gm28756	processed_transcript	FALSE	FALSE	9.13098	7.36754	7.16555	9.14452	-0.236936	0.365257	0.505981	0.169607	1	1
chr1	19063300	19104840	41541	-	ENSMUSG00000089787	Gm15825	antisense	FALSE	FALSE	0.449065	0	0.0873848	0.0781583	-3.88039	-0.151556	0.126647	0.919825	1	1
chr1	19103022	19166346	63325	+	ENSMUSG00000042596	Tfap2d	protein_coding	FALSE	FALSE	0.449065	0	0.262154	0.820662	-3.87991	1.55129	0.104146	0.0827695	1	1
chr1	20057779	20618064	560286	-	ENSMUSG00000043760	Pkhd1	protein_coding	FALSE	FALSE	5.68815	3.90046	4.54401	4.65042	-0.5543	0.0804807	0.273632	0.818275	1	1
chr1	20356452	20392300	35849	+	ENSMUSG00000089914	4930486I03Rik	antisense	FALSE	FALSE	0	0.144462	0.349539	0.234475	2.50722	-0.482997	0.248786	0.563133	1	1
chr1	20669882	20684298	14417	+	ENSMUSG00000099906	Gm28653	lincRNA	FALSE	FALSE	0	0.144462	0	0.156317	2.43109	2.5778	0.241303	0.0358527	1	1
chr1	20888650	20890473	1824	-	ENSMUSG00000097934	6720483E21Rik	lincRNA	FALSE	FALSE	2.5447	3.756	2.66524	3.04817	0.557658	0.230257	0.333655	0.563673	1	1
chr1	20890606	20939650	49045	+	ENSMUSG00000025931	Paqr8	protein_coding	FALSE	FALSE	20.5073	21.6692	23.157	20.7901	0.109681	-0.138801	0.668987	0.765019	1	1
chr1	20951626	20990841	39216	+	ENSMUSG00000041809	Efhc1	protein_coding	FALSE	FALSE	1.19751	1.58908	1.136	1.17237	0.371987	0.0992229	0.586329	0.860554	1	1
chr1	20996299	21079229	82931	-	ENSMUSG00000041779	Tram2	protein_coding	FALSE	FALSE	2.09564	2.31139	2.35939	1.52409	0.179883	-0.605277	0.751309	0.104615	1	1
chr1	21178988	21187427	8440	+	ENSMUSG00000100819	Gm2693	unprocessed_pseudogene	FALSE	FALSE	2.5447	2.74477	3.05847	2.22751	0.0952358	-0.393618	0.868957	0.322734	1	1
chr1	21218575	21230167	11593	+	ENSMUSG00000025933	Tmem14a	protein_coding	FALSE	FALSE	2.09564	2.45585	2.97108	4.76766	0.163645	0.629549	0.913453	0.475667	1	1
chr1	21234722	21236821	2100	+	ENSMUSG00000102633	Gm38224	TEC	FALSE	FALSE	1.64657	0.722308	1.57293	1.6804	-1.08634	0.150518	0.130345	0.729447	1	1
chr1	21240589	21265661	25073	+	ENSMUSG00000025934	Gsta3	protein_coding	FALSE	FALSE	8.83161	7.65646	8.73848	7.3078	-0.158531	-0.224878	0.676681	0.421947	1	1
chr1	21250359	21271593	21235	-	ENSMUSG00000099343	Gm28836	antisense	FALSE	FALSE	3.74221	3.03369	2.44677	2.46199	-0.267709	0.074185	0.616313	0.849504	1	1
chr1	21398403	21961942	563540	-	ENSMUSG00000028033	Kcnq5	protein_coding	FALSE	FALSE	283.809	217.559	228.511	274.375	-0.267369	0.28162	0.248283	0.199028	1	1
chr1	22286251	22805994	519744	-	ENSMUSG00000041670	Rims1	protein_coding	FALSE	FALSE	1985.32	1982.74	2175.01	2151.82	-0.0237651	0.0137203	0.962415	0.991436	1	1
chr1	23048295	23235673	187379	-	ENSMUSG00000101227	Gm29506	sense_overlapping	FALSE	FALSE	0.598753	0.86677	0.611694	0.742504	0.52532	0.325776	0.570753	0.57669	1	1
chr1	23293729	23294075	347	+	ENSMUSG00000100775	Gm29107	lincRNA	FALSE	FALSE	1.94595	2.02246	2.09724	1.75856	0.0747441	-0.182908	0.883169	0.596573	1	1
chr1	23366424	23397772	31349	-	ENSMUSG00000026158	Ogfrl1	protein_coding	FALSE	FALSE	23.3514	20.8025	21.5404	20.7119	-0.189892	-0.0128642	0.482556	0.961988	1	1
chr1	23574587	23596664	22078	+	ENSMUSG00000099503	Gm28822	lincRNA	FALSE	FALSE	0	0	0.131077	0.234475	0	0.747174	1	0.485336	1	1
chr1	23761753	23849158	87406	+	ENSMUSG00000026156	B3gat2	protein_coding	FALSE	FALSE	21.106	18.78	15.5982	17.3902	-0.131445	0.199262	0.638408	0.419232	1	1
chr1	23844846	23922317	77472	-	ENSMUSG00000026155	Smap1	protein_coding	FALSE	FALSE	69.3057	63.2742	73.9712	64.7932	-0.107954	-0.155662	0.816224	0.875297	1	1
chr1	23995939	24005656	9718	-	ENSMUSG00000026154	Sdhaf4	protein_coding	FALSE	FALSE	4.64034	4.47831	5.06832	6.17451	-0.106549	0.25728	0.911812	0.680127	1	1
chr1	24011093	24100341	89249	-	ENSMUSG00000026153	Fam135a	protein_coding	FALSE	FALSE	103.285	90.7219	108.095	101.645	-0.146196	-0.0797244	0.621918	0.914338	1	1
chr1	24177610	24252684	75075	+	ENSMUSG00000026147	Col9a1	protein_coding	FALSE	FALSE	0.598753	0.577846	0.218462	0.273554	-0.103321	0.317015	0.935509	0.735541	1	1
chr1	24261890	24587472	325583	-	ENSMUSG00000026141	Col19a1	protein_coding	FALSE	FALSE	1.34719	2.74477	1.61662	1.44593	0.933825	-0.152628	0.244514	0.776488	1	1
chr1	24611535	24612410	876	-	ENSMUSG00000100131	Gm28439	unprocessed_pseudogene	FALSE	FALSE	14.0707	9.10108	2.00985	0.508029	-0.509368	-2.06022	0.605737	0.0713717	1	1
chr1	24612407	24612700	294	-	ENSMUSG00000067736	Gm10222	unprocessed_pseudogene	FALSE	FALSE	4.04158	3.756	1.39816	0.508029	0.136749	-1.50228	0.883689	0.0926148	1	1
chr1	24612775	24613119	345	-	ENSMUSG00000101939	Gm28438	unprocessed_pseudogene	FALSE	FALSE	4.34096	2.74477	0.568001	0.195396	-0.710411	-1.39401	0.576894	0.346607	1	1
chr1	24613189	24613971	783	-	ENSMUSG00000101111	Gm28437	unprocessed_pseudogene	FALSE	FALSE	67.0603	57.2068	17.1711	6.64346	-0.14013	-1.5535	0.882118	0.0873508	1	1
chr1	24613974	24614651	678	-	ENSMUSG00000100862	Gm10925	unprocessed_pseudogene	FALSE	FALSE	24.9979	21.9582	6.3354	1.8758	-0.162262	-1.98086	0.890082	0.0916303	1	1
chr1	24614885	24615565	681	-	ENSMUSG00000102070	Gm28661	unprocessed_pseudogene	FALSE	FALSE	35.3264	36.8377	10.3551	4.6895	0.153674	-1.33134	0.84578	0.0731263	1	1
chr1	24615706	24616197	492	-	ENSMUSG00000101249	Gm29216	unprocessed_pseudogene	FALSE	FALSE	46.2537	43.9163	13.8068	5.51016	0.0327552	-1.43955	0.968141	0.0639	1	1
chr1	24678630	24766301	87672	+	ENSMUSG00000073725	Lmbrd1	protein_coding	FALSE	FALSE	101.938	108.057	113.688	108.288	0.108149	-0.0224561	0.689441	0.96345	1	1
chr1	25067476	25829707	762232	-	ENSMUSG00000033569	Adgrb3	protein_coding	FALSE	FALSE	2294.27	2418	2571.52	2545.85	0.0791761	0.0171229	0.877435	0.992133	1	1
chr1	25451071	25451174	104	+	ENSMUSG00000084740	Gm25294	snRNA	FALSE	FALSE	0.748441	1.30015	0.131077	0.117237	0.717129	-0.0910046	0.5804	0.944334	1	1
chr1	25830657	25831878	1222	+	ENSMUSG00000104516	Gm9884	TEC	FALSE	FALSE	0.748441	1.58908	1.31077	1.32869	1.05611	0.0348485	0.143552	0.931582	1	1
chr1	30802339	30873921	71583	-	ENSMUSG00000048874	Phf3	protein_coding	FALSE	FALSE	77.9876	66.1634	85.8119	79.1744	-0.170983	-0.0880017	0.531245	0.997808	1	1
chr1	30997842	31222684	224843	-	ENSMUSG00000086727	4931428L18Rik	protein_coding	FALSE	FALSE	1.49688	2.74477	1.48554	1.40685	0.882984	-0.0496005	0.194097	0.916204	1	1
chr1	32172714	32658568	485855	+	ENSMUSG00000026058	Khdrbs2	protein_coding	FALSE	FALSE	445.622	425.006	435.264	486.653	0.0331871	0.182745	0.909701	0.528958	1	1
chr1	32543686	32547294	3609	-	ENSMUSG00000091318	Gm5415	protein_coding	FALSE	FALSE	1.64657	1.15569	1.35446	0.976979	-0.383189	-0.409348	0.61459	0.423076	1	1
chr1	32710179	32712648	2470	+	ENSMUSG00000104433	Gm37426	TEC	FALSE	FALSE	1.64657	0.433385	0.524309	0.586187	-1.76702	0.162912	0.0944644	0.812657	1	1
chr1	33453810	33669795	215986	-	ENSMUSG00000026134	Prim2	protein_coding	FALSE	FALSE	18.5613	18.0577	20.2296	21.0246	0.0133354	0.11034	0.976932	0.873281	1	1
chr1	33669824	33670712	889	+	ENSMUSG00000103746	1700001G17Rik	TEC	FALSE	FALSE	1.49688	1.878	2.3157	2.22751	0.445488	-0.00447205	0.621728	0.99319	1	1
chr1	33719887	33742564	22678	+	ENSMUSG00000004768	Rab23	protein_coding	FALSE	FALSE	14.3701	12.1348	13.3699	14.5765	-0.232486	0.120052	0.413211	0.649999	1	1
chr1	33745484	33757795	12312	-	ENSMUSG00000042215	Bag2	protein_coding	FALSE	FALSE	11.0769	11.4125	10.2677	9.88702	0.0706395	-0.0232445	0.816462	0.928516	1	1
chr1	33761545	33814595	53051	-	ENSMUSG00000042197	Zfp451	protein_coding	FALSE	FALSE	81.131	79.8873	80.6999	78.002	0.0093897	-0.0320404	0.990268	0.999983	1	1
chr1	33836124	33838680	2557	-	ENSMUSG00000081402	Gm15455	processed_pseudogene	FALSE	FALSE	0.299377	0	0.218462	0.156317	-3.31831	-0.395082	0.0947344	0.641936	1	1
chr1	33852052	33907816	55765	-	ENSMUSG00000042182	Bend6	protein_coding	FALSE	FALSE	130.378	142.439	135.927	131.189	0.150569	-0.00689032	0.687257	0.998058	1	1
chr1	33908225	34308661	400437	+	ENSMUSG00000026131	Dst	protein_coding	FALSE	FALSE	670.005	675.502	690.908	664.619	0.047793	-0.0178385	0.963275	0.997215	1	1
chr1	34165856	34178446	12591	-	ENSMUSG00000096992	Gm26788	processed_transcript	FALSE	FALSE	4.93971	4.47831	3.4517	3.63436	-0.171022	0.118611	0.78156	0.702664	1	1
chr1	34415050	34417986	2937	-	ENSMUSG00000101462	Gm3052	transcribed_processed_pseudogene	FALSE	FALSE	1.04782	0.86677	1.09231	1.17237	-0.284875	0.0498787	0.743651	0.921871	1	1
chr1	34427002	34433264	6263	-	ENSMUSG00000102336	Gm37233	lincRNA	FALSE	FALSE	1.49688	1.30015	2.05354	1.44593	-0.123276	-0.53199	0.841247	0.178441	1	1
chr1	34436670	34439672	3003	-	ENSMUSG00000042111	Ccdc115	protein_coding	FALSE	FALSE	7.48441	5.20062	7.12186	7.69859	-0.512755	0.130326	0.175296	0.62963	1	1
chr1	34439851	34449356	9506	+	ENSMUSG00000026127	Imp4	protein_coding	FALSE	FALSE	9.72974	8.6677	9.08802	8.63649	-0.15021	-0.033286	0.644661	0.897502	1	1
chr1	34459762	34475733	15972	+	ENSMUSG00000026126	Ptpn18	protein_coding	FALSE	FALSE	2.09564	1.44462	1.136	0.859741	-0.44733	-0.360059	0.516011	0.479004	1	1
chr1	34477167	34485933	8767	-	ENSMUSG00000101223	4930568A12Rik	lincRNA	FALSE	FALSE	0.149688	0.577846	0.262154	0.390791	1.75646	0.574785	0.295865	0.543361	1	1
chr1	34543968	34560943	16976	-	ENSMUSG00000037529	Prss40	protein_coding	FALSE	FALSE	0.149688	0.288923	0.0436924	0.312633	0.80423	2.1854	0.58716	0.0347157	1	1
chr1	34579657	34590944	11288	+	ENSMUSG00000045174	Amer3	protein_coding	FALSE	FALSE	4.49065	5.634	4.93724	5.86187	0.375257	0.263695	0.370354	0.369379	1	1
chr1	34678188	34813309	135122	+	ENSMUSG00000037509	Arhgef4	protein_coding	FALSE	FALSE	31.2848	28.7479	31.1964	30.6381	-0.0637295	-0.0140881	0.805048	0.965085	1	1
chr1	34813219	34843065	29847	-	ENSMUSG00000037503	Fam168b	protein_coding	FALSE	FALSE	26.4948	24.7029	25.3853	24.7762	-0.0476209	-0.0114127	0.860893	0.99466	1	1
chr1	34823525	34826560	3036	+	ENSMUSG00000104358	Gm37127	TEC	FALSE	FALSE	0.89813	1.878	1.00493	1.28961	1.0515	0.436005	0.200716	0.412955	1	1
chr1	34849976	34879580	29605	+	ENSMUSG00000026123	Plekhb2	protein_coding	FALSE	FALSE	27.842	28.0255	31.8518	29.153	0.114734	-0.104946	0.659431	0.708036	1	1
chr1	35879845	35881119	1275	+	ENSMUSG00000102531	1110002O04Rik	lincRNA	FALSE	FALSE	1.19751	0.577846	0.655386	0.742504	-1.00698	0.228645	0.296325	0.71099	1	1
chr1	36068400	36106446	38047	+	ENSMUSG00000045216	Hs6st1	protein_coding	FALSE	FALSE	11.526	10.5457	13.9816	9.9261	-0.0886492	-0.481346	0.766614	0.0368295	1	1
chr1	36140027	36244720	104694	-	ENSMUSG00000037470	Uggt1	protein_coding	FALSE	FALSE	49.6965	45.3609	49.6783	48.1064	-0.0611327	-0.0109586	0.843308	0.999228	1	1
chr1	36264597	36274679	10083	-	ENSMUSG00000047180	Neurl3	protein_coding	FALSE	FALSE	0.299377	0.288923	0.305847	0.351712	-0.00895988	0.172093	0.995357	0.850709	1	1
chr1	36307733	36324029	16297	+	ENSMUSG00000037447	Arid5a	protein_coding	FALSE	FALSE	1.94595	0.86677	1.136	1.6804	-1.1216	0.596203	0.112896	0.179525	1	1
chr1	36332708	36333420	713	+	ENSMUSG00000102762	4930403P22Rik	lincRNA	FALSE	FALSE	3.74221	6.93416	5.02463	5.39292	0.998773	0.194339	0.0354307	0.541583	1	1
chr1	36335730	36369181	33452	-	ENSMUSG00000010453	Kansl3	protein_coding	FALSE	FALSE	62.42	60.6739	67.2863	61.7451	-0.0216381	-0.10693	0.986591	0.98908	1	1
chr1	36419871	36445271	25401	-	ENSMUSG00000001143	Lman2l	protein_coding	FALSE	FALSE	59.1269	63.7076	51.994	55.2188	0.170587	0.0966982	0.638036	0.7298	1	1
chr1	36471620	36508764	37145	+	ENSMUSG00000037408	Cnnm4	protein_coding	FALSE	FALSE	12.8732	12.8571	12.9766	11.4111	0.00263129	-0.15354	0.992661	0.558075	1	1
chr1	36511867	36528237	16371	+	ENSMUSG00000001138	Cnnm3	protein_coding	FALSE	FALSE	20.2079	16.3242	18.5256	16.6477	-0.251478	-0.124666	0.34173	0.722857	1	1
chr1	36527534	36528237	704	-	ENSMUSG00000102845	Gm38033	antisense	FALSE	FALSE	2.24532	1.878	0.699079	1.01606	-0.330117	0.541599	0.628004	0.323076	1	1
chr1	36537507	36547445	9939	-	ENSMUSG00000079610	Ankrd39	protein_coding	FALSE	FALSE	3.29314	3.61154	3.18955	2.8137	0.258655	-0.1455	0.631255	0.701795	1	1
chr1	36548639	36558349	9711	-	ENSMUSG00000026121	Sema4c	protein_coding	FALSE	FALSE	2.99377	2.45585	3.01478	2.65738	-0.085193	-0.186019	0.884499	0.643978	1	1
chr1	36557701	36565613	7913	+	ENSMUSG00000087589	D430040D24Rik	processed_transcript	FALSE	FALSE	0.449065	1.01123	0.436924	0.742504	1.18009	0.753418	0.212454	0.211284	1	1
chr1	36562692	36683183	120492	-	ENSMUSG00000046337	Fam178b	protein_coding	FALSE	FALSE	2.99377	3.61154	2.09724	1.52409	0.177443	-0.408298	0.863093	0.597846	1	1
chr1	36691449	36693681	2233	+	ENSMUSG00000061518	Cox5b	protein_coding	FALSE	FALSE	0	0	0.305847	0.0390791	0	-2.33161	1	0.130938	1	1
chr1	36698114	36714422	16309	-	ENSMUSG00000037351	Actr1b	protein_coding	FALSE	FALSE	92.9564	93.3222	86.7731	85.896	0.0365922	0.0199755	0.89455	0.964211	1	1
chr1	36710149	36757953	47805	+	ENSMUSG00000102416	4933424G06Rik	protein_coding	FALSE	FALSE	16.7651	17.7688	11.4911	11.2939	0.0924871	0.00341796	0.776799	0.989772	1	1
chr1	36739048	36744792	5745	-	ENSMUSG00000104237	Gm33533	lincRNA	FALSE	FALSE	15.867	16.902	13.8505	16.765	0.121728	0.290926	0.686269	0.23466	1	1
chr1	36761798	36782818	21021	+	ENSMUSG00000026117	Zap70	protein_coding	FALSE	FALSE	1.94595	1.878	0.961233	1.44593	0.0267678	0.613277	0.969329	0.226739	1	1
chr1	36792191	36943666	151476	-	ENSMUSG00000026116	Tmem131	protein_coding	FALSE	FALSE	67.3597	63.7076	75.1946	70.4597	-0.055163	-0.0567497	0.925539	0.998913	1	1
chr1	37026596	37187613	161018	+	ENSMUSG00000050122	Vwa3b	protein_coding	FALSE	FALSE	2.09564	1.73354	1.704	1.71948	-0.309574	0.00567362	0.681148	0.989177	1	1
chr1	37132273	37133264	992	-	ENSMUSG00000103603	Gm37020	antisense	FALSE	FALSE	0.299377	0.722308	0.131077	0.234475	1.21773	0.732647	0.276097	0.388315	1	1
chr1	37214434	37263384	48951	+	ENSMUSG00000026114	Cnga3	protein_coding	FALSE	FALSE	1.04782	0.577846	0.961233	0.89882	-0.756298	-0.136417	0.48062	0.829064	1	1
chr1	37299865	37410736	110872	+	ENSMUSG00000026113	Inpp4a	protein_coding	FALSE	FALSE	124.99	124.093	123.999	124.272	0.0301721	0.0440401	0.916829	0.927734	1	1
chr1	37417084	37430103	13020	-	ENSMUSG00000026112	Coa5	protein_coding	FALSE	FALSE	13.1726	13.2905	11.5785	12.3881	0.030592	0.124052	0.915325	0.658456	1	1
chr1	37430139	37439124	8986	+	ENSMUSG00000026111	Unc50	protein_coding	FALSE	FALSE	3.14345	1.30015	3.36432	2.26659	-1.33094	-0.626186	0.390289	0.492537	1	1
chr1	37439340	37541016	101677	-	ENSMUSG00000026110	Mgat4a	protein_coding	FALSE	FALSE	43.5593	53.7397	52.8678	52.5224	0.341	0.0219613	0.127741	0.961473	1	1
chr1	37611677	37720085	108409	-	ENSMUSG00000026090	2010300C02Rik	protein_coding	FALSE	FALSE	23.052	22.2471	25.3416	21.2981	-0.0911639	-0.220301	0.739353	0.363647	1	1
chr1	37660722	37662647	1926	+	ENSMUSG00000104365	4930470B04Rik	TEC	FALSE	FALSE	0.89813	0.144462	0.262154	0.234475	-2.43624	-0.113329	0.0934253	0.899309	1	1
chr1	37754776	37866429	111654	-	ENSMUSG00000060771	Tsga10	protein_coding	FALSE	FALSE	59.7256	55.3288	50.0715	55.9613	-0.0809499	0.19166	0.843352	0.70293	1	1
chr1	37865299	37871388	6090	+	ENSMUSG00000097268	Gm26805	antisense	FALSE	FALSE	4.79002	3.32262	5.37417	4.76766	-0.515649	-0.143873	0.240606	0.625458	1	1
chr1	37871738	37876228	4491	+	ENSMUSG00000037216	Lipt1	protein_coding	FALSE	FALSE	2.5447	3.32262	2.27201	3.39989	0.399242	0.619439	0.414355	0.0751944	1	1
chr1	37874801	37890411	15611	-	ENSMUSG00000026088	Mitd1	protein_coding	FALSE	FALSE	24.6986	28.17	25.3416	22.7831	0.204432	-0.129694	0.418001	0.63933	1	1
chr1	37890477	37898535	8059	+	ENSMUSG00000026087	Mrpl30	protein_coding	FALSE	FALSE	6.28691	3.756	3.01478	1.56317	-0.735051	-1.11805	0.478075	0.174586	1	1
chr1	37933596	37954136	20541	+	ENSMUSG00000087374	Gm15457	antisense	FALSE	FALSE	1.19751	1.58908	0.742771	0.9379	0.424767	0.313946	0.65982	0.648682	1	1
chr1	37985189	37997893	12705	-	ENSMUSG00000058407	Txndc9	protein_coding	FALSE	FALSE	22.3036	27.0143	24.3367	22.7441	0.30983	-0.0776233	0.211015	0.920303	1	1
chr1	37998010	38055579	57570	+	ENSMUSG00000026083	Eif5b	protein_coding	FALSE	FALSE	86.8192	86.2436	78.7774	82.2225	0.0229301	0.0834826	0.929637	0.770131	1	1
chr1	38052786	38129801	77016	-	ENSMUSG00000026082	Rev1	protein_coding	FALSE	FALSE	103.435	95.778	106.304	97.5416	-0.067131	-0.102524	0.868014	0.894879	1	1
chr1	38132083	38159892	27810	+	ENSMUSG00000102716	Gm5099	lincRNA	FALSE	FALSE	0	0.144462	0.305847	0.0390791	2.50933	-2.24648	0.241303	0.0354271	1	1
chr1	38177326	38664955	487630	-	ENSMUSG00000037138	Aff3	protein_coding	FALSE	FALSE	212.857	190.256	190.149	190.159	-0.0834601	0.0389548	0.824794	0.969442	1	1
chr1	38235420	38246666	11247	+	ENSMUSG00000085391	Gm16150	antisense	FALSE	FALSE	1.79626	2.74477	1.66031	1.83672	0.664415	0.178425	0.239139	0.650864	1	1
chr1	38384949	38393974	9026	+	ENSMUSG00000087131	Gm16152	antisense	FALSE	FALSE	8.53223	8.95662	6.64125	6.79977	0.0823937	0.0803907	0.843633	0.796192	1	1
chr1	38793645	38836711	43067	-	ENSMUSG00000048814	Lonrf2	protein_coding	FALSE	FALSE	59.4262	50.1282	56.6254	58.4233	-0.183613	0.0478562	0.460005	0.902338	1	1
chr1	38863867	38898161	34295	-	ENSMUSG00000026080	Chst10	protein_coding	FALSE	FALSE	28.4408	29.4702	30.1478	27.668	0.117758	-0.081026	0.645521	0.79023	1	1
chr1	38939149	38950276	11128	+	ENSMUSG00000067604	Nms	protein_coding	FALSE	FALSE	0.598753	0.144462	0.305847	0.273554	-1.73634	-0.100426	0.309635	0.917407	1	1
chr1	38985608	38997238	11631	+	ENSMUSG00000026078	Pdcl3	protein_coding	FALSE	FALSE	12.2744	8.52323	9.96187	11.5283	-0.439333	0.240819	0.341519	0.46083	1	1
chr1	39193731	39363236	169506	+	ENSMUSG00000026077	Npas2	protein_coding	FALSE	FALSE	25.447	28.17	29.6235	26.3784	0.171415	-0.146187	0.577834	0.566279	1	1
chr1	39367842	39371911	4070	+	ENSMUSG00000073702	Rpl31	protein_coding	FALSE	FALSE	5.83784	1.01123	2.8837	1.17237	-2.3328	-1.45065	0.0941586	0.114193	1	1
chr1	39371492	39478755	107264	-	ENSMUSG00000003134	Tbc1d8	protein_coding	FALSE	FALSE	63.7672	57.6402	57.9361	51.5063	-0.0905472	-0.143798	0.751329	0.695388	1	1
chr1	39534992	39546889	11898	+	ENSMUSG00000003135	Cnot11	protein_coding	FALSE	FALSE	7.18504	5.92293	6.16063	5.51016	-0.219945	-0.141493	0.490927	0.582342	1	1
chr1	39547570	39552002	4433	-	ENSMUSG00000085894	Gm15832	processed_transcript	FALSE	FALSE	2.99377	2.16692	2.44677	2.50107	-0.414428	0.0533523	0.435895	0.882305	1	1
chr1	39551296	39577405	26110	-	ENSMUSG00000048234	Rnf149	protein_coding	FALSE	FALSE	10.7776	14.7351	14.8991	14.0294	0.503786	-0.0700549	0.0623721	0.870969	1	1
chr1	39618406	39651474	33069	-	ENSMUSG00000050967	Creg2	protein_coding	FALSE	FALSE	5.0894	8.6677	5.41786	9.65255	0.753202	0.6942	0.261026	0.134598	1	1
chr1	39650176	39657390	7215	+	ENSMUSG00000097083	D930019O06Rik	antisense	FALSE	FALSE	0.299377	0.433385	0.436924	0.273554	0.524099	-0.608737	0.730893	0.503219	1	1
chr1	39665301	39720997	55697	-	ENSMUSG00000057173	Rfx8	protein_coding	FALSE	FALSE	0.89813	1.73354	1.136	0.9379	1.0055	-0.224745	0.272873	0.705819	1	1
chr1	39900913	40026310	125398	+	ENSMUSG00000026074	Map4k4	protein_coding	FALSE	FALSE	79.1851	79.165	83.234	82.1053	0.0346581	0.0105946	0.966598	0.999998	1	1
chr1	40049039	40050368	1330	-	ENSMUSG00000102985	4930456G14Rik	TEC	FALSE	FALSE	1.49688	0.722308	1.79139	0.9379	-1.05655	-0.910005	0.192644	0.0577422	1	1
chr1	40074079	40125231	51153	+	ENSMUSG00000026073	Il1r2	protein_coding	FALSE	FALSE	6.4366	4.47831	4.32555	4.37686	-0.486064	0.0831366	0.273898	0.858394	1	1
chr1	40076228	40085851	9624	-	ENSMUSG00000097899	Gm16894	antisense	FALSE	FALSE	33.9792	35.5376	37.7065	36.8907	0.0651148	0.0129153	0.801004	0.967504	1	1
chr1	40225080	40317257	92178	+	ENSMUSG00000026072	Il1r1	protein_coding	FALSE	FALSE	1.19751	0.577846	0.349539	0.547108	-1.06666	0.515235	0.388961	0.559219	1	1
chr1	40680574	40769273	88700	+	ENSMUSG00000026062	Slc9a2	protein_coding	FALSE	FALSE	1.64657	0.86677	1.17969	0.781583	-0.871432	-0.57273	0.253667	0.261328	1	1
chr1	40771385	40785343	13959	+	ENSMUSG00000103270	Gm37915	antisense	FALSE	FALSE	1.34719	0.86677	0.611694	0.508029	-0.675681	-0.245507	0.547403	0.765046	1	1
chr1	40772038	40790687	18650	-	ENSMUSG00000041945	Mfsd9	protein_coding	FALSE	FALSE	2.99377	4.18939	3.18955	3.28265	0.468901	0.058572	0.360569	0.869378	1	1
chr1	40805601	40856887	51287	+	ENSMUSG00000079588	Tmem182	protein_coding	FALSE	FALSE	0.149688	0	0.262154	0.312633	-2.46394	0.296082	0.297519	0.750185	1	1
chr1	41781808	41939560	157753	+	ENSMUSG00000100832	Gm29260	lincRNA	FALSE	FALSE	2.09564	2.60031	1.44185	1.1333	0.300391	-0.283803	0.648615	0.566905	1	1
chr1	42261855	42304412	42558	+	ENSMUSG00000101299	Gm28175	lincRNA	FALSE	FALSE	9.43036	10.4012	9.43756	7.03425	0.206998	-0.394039	0.611119	0.192902	1	1
chr1	42590782	42694842	104061	-	ENSMUSG00000060424	Pantr1	lincRNA	FALSE	FALSE	33.8295	41.316	35.6967	35.4448	0.311717	0.00848709	0.154667	0.996222	1	1
chr1	42694925	42744791	49867	+	ENSMUSG00000093436	Gm20646	sense_overlapping	FALSE	FALSE	24.8483	18.4911	20.3607	17.4293	-0.42673	-0.180532	0.128701	0.468196	1	1
chr1	42707061	42713454	6394	-	ENSMUSG00000097063	Pantr2	processed_transcript	FALSE	FALSE	8.23286	7.80093	6.85971	7.3078	-0.0469257	0.105243	0.904514	0.715544	1	1
chr1	42750712	42752881	2170	+	ENSMUSG00000099784	Dalir	lincRNA	FALSE	FALSE	0.89813	0.433385	0.961233	1.05514	-0.982108	0.169837	0.383464	0.776769	1	1
chr1	42851233	42905683	54451	+	ENSMUSG00000060679	Mrps9	protein_coding	FALSE	FALSE	44.0084	38.7157	42.3816	42.2055	-0.175048	0.0289142	0.569712	0.997867	1	1
chr1	42952872	43035456	82585	+	ENSMUSG00000041907	Gpr45	protein_coding	FALSE	FALSE	114.212	103.435	114.43	109.226	-0.0972422	-0.0239799	0.777596	0.981891	1	1
chr1	43047200	43098637	51438	-	ENSMUSG00000070939	Tgfbrap1	protein_coding	FALSE	FALSE	30.0873	30.048	29.1428	26.2612	0.0236228	-0.141362	0.932101	0.830457	1	1
chr1	43092588	43093835	1248	+	ENSMUSG00000041878	8430432A02Rik	antisense	FALSE	FALSE	1.64657	1.30015	1.17969	1.01606	-0.337015	-0.192052	0.645844	0.70365	1	1
chr1	43098710	43115947	17238	+	ENSMUSG00000010290	AI597479	protein_coding	FALSE	FALSE	10.3285	12.8571	10.8794	11.333	0.380385	0.0761021	0.215569	0.767522	1	1
chr1	43123074	43196984	73911	-	ENSMUSG00000008136	Fhl2	protein_coding	FALSE	FALSE	6.58628	5.48954	6.24801	5.35384	-0.166376	-0.177149	0.665805	0.527983	1	1
chr1	43444579	43570515	125937	+	ENSMUSG00000066877	Nck2	protein_coding	FALSE	FALSE	28.5905	24.9919	22.1957	24.2291	-0.150553	0.17681	0.596048	0.478745	1	1
chr1	43730602	43742578	11977	+	ENSMUSG00000026051	Ecrg4	protein_coding	FALSE	FALSE	0.149688	0.433385	0.262154	0.117237	1.31348	-0.896761	0.423217	0.384479	1	1
chr1	43741961	43743895	1935	-	ENSMUSG00000100764	Gm29155	antisense	FALSE	FALSE	0.299377	1.01123	0.742771	0.273554	1.57934	-1.25364	0.266089	0.163153	1	1
chr1	43746966	43827800	80835	-	ENSMUSG00000057363	Uxs1	protein_coding	FALSE	FALSE	53.8878	51.2839	53.7417	53.9683	-0.0258021	0.031654	0.958787	0.998964	1	1
chr1	43933647	44003000	69354	+	ENSMUSG00000041763	Tpp2	protein_coding	FALSE	FALSE	90.8608	88.1216	99.1818	93.321	0.0156009	-0.0544733	0.961235	0.932623	1	1
chr1	44009408	44020034	10627	-	ENSMUSG00000047343	Mettl21c	protein_coding	FALSE	FALSE	2.5447	1.44462	2.3157	2.34475	-0.759361	0.0469388	0.282912	0.915362	1	1
chr1	44055872	44079746	23875	-	ENSMUSG00000091844	Gm8251	protein_coding	FALSE	FALSE	1.19751	0.722308	1.39816	0.976979	-0.786165	-0.521896	0.384624	0.328497	1	1
chr1	44086613	44102441	15829	-	ENSMUSG00000026049	Tex30	protein_coding	FALSE	FALSE	1.94595	1.878	0.961233	1.32869	-0.159161	0.497969	0.893107	0.559001	1	1
chr1	44091463	44110790	19328	-	ENSMUSG00000101104	Gm29247	processed_transcript	FALSE	FALSE	1.04782	1.30015	1.87877	1.56317	0.345825	-0.189238	0.642023	0.66241	1	1
chr1	44106546	44118808	12263	-	ENSMUSG00000026047	Poglut2	protein_coding	FALSE	FALSE	5.53847	5.92293	5.46155	6.64346	0.173114	0.310392	0.716946	0.246379	1	1
chr1	44118957	44144770	25814	+	ENSMUSG00000041684	Bivm	protein_coding	FALSE	FALSE	25.447	26.1475	29.405	28.4496	0.0533038	-0.00767337	0.836445	0.990324	1	1
chr1	44147744	44181260	33517	+	ENSMUSG00000026048	Ercc5	protein_coding	FALSE	FALSE	31.1352	28.7479	34.0364	33.9989	-0.0567902	-0.000508882	0.843088	0.998536	1	1
chr1	44551511	44796838	245328	+	ENSMUSG00000056870	Gulp1	protein_coding	FALSE	FALSE	24.2495	31.3482	21.6277	28.2933	0.516465	0.422726	0.190616	0.145536	1	1
chr1	45311538	45349706	38169	+	ENSMUSG00000026043	Col3a1	protein_coding	FALSE	FALSE	0.299377	0.577846	0.0873848	0	0.826699	-1.90957	0.536064	0.118785	1	1
chr1	45374321	45503282	128962	-	ENSMUSG00000026042	Col5a2	protein_coding	FALSE	FALSE	1.04782	0.86677	0.699079	0.9379	-0.300464	0.376516	0.74824	0.53427	1	1
chr1	45795166	45823619	28454	+	ENSMUSG00000025995	Wdr75	protein_coding	FALSE	FALSE	32.632	27.7366	31.1964	28.5278	-0.172172	-0.103844	0.508922	0.703651	1	1
chr1	45908068	45926523	18456	-	ENSMUSG00000025993	Slc40a1	protein_coding	FALSE	FALSE	4.04158	3.03369	4.32555	4.02515	-0.399562	-0.0753076	0.391951	0.794474	1	1
chr1	46066315	46373550	307236	+	ENSMUSG00000041144	Dnah7b	protein_coding	FALSE	FALSE	44.6071	49.5503	53.7417	48.6926	0.18166	-0.103585	0.509295	0.952693	1	1
chr1	46425592	46807476	381885	+	ENSMUSG00000101337	Dnah7c	protein_coding	FALSE	FALSE	21.5551	20.9469	19.2247	19.0706	-0.0125118	0.0221648	0.97159	0.978226	1	1
chr1	46807544	46892852	85309	-	ENSMUSG00000025986	Slc39a10	protein_coding	FALSE	FALSE	17.3638	20.3691	24.9921	26.652	0.213092	0.10121	0.498182	0.692963	1	1
chr1	50900647	51187270	286624	+	ENSMUSG00000026109	Tmeff2	protein_coding	FALSE	FALSE	501.156	562.967	512.861	602.249	0.306523	0.281368	0.169433	0.200564	1	1
chr1	51138281	51141222	2942	-	ENSMUSG00000101242	Gm28319	antisense	FALSE	FALSE	0.299377	1.01123	0.436924	0.859741	1.7133	0.924737	0.0956611	0.123633	1	1
chr1	51195221	51197748	2528	+	ENSMUSG00000099625	Gm29325	lincRNA	FALSE	FALSE	1.94595	1.73354	1.87877	1.17237	-0.043221	-0.654741	0.94536	0.149946	1	1
chr1	51218386	51333779	115394	-	ENSMUSG00000101799	9330175M20Rik	antisense	FALSE	FALSE	18.5613	14.3017	11.8406	9.80887	-0.331799	-0.241278	0.265069	0.335422	1	1
chr1	51289126	51302960	13835	+	ENSMUSG00000045954	Cavin2	protein_coding	FALSE	FALSE	3.29314	1.73354	2.49047	1.8758	-0.659621	-0.39296	0.357595	0.414387	1	1
chr1	51465862	51478425	12564	-	ENSMUSG00000026107	Nabp1	protein_coding	FALSE	FALSE	11.0769	9.53447	11.5348	10.5904	-0.168094	-0.126506	0.625196	0.63237	1	1
chr1	51507086	51596718	89633	-	ENSMUSG00000099413	Gm17767	lincRNA	FALSE	FALSE	0.89813	1.73354	1.04862	2.11027	0.995811	0.982147	0.171159	0.0335199	1	1
chr1	51696324	51746943	50620	-	ENSMUSG00000101741	Gm28055	lincRNA	FALSE	FALSE	6.73597	4.76723	4.19447	4.57226	-0.560597	0.205647	0.29228	0.59683	1	1
chr1	51749765	51916071	166307	-	ENSMUSG00000018417	Myo1b	protein_coding	FALSE	FALSE	6.28691	7.36754	3.93232	5.51016	0.383119	0.537818	0.354494	0.0886499	1	1
chr1	51987148	52107189	120042	+	ENSMUSG00000062939	Stat4	protein_coding	FALSE	FALSE	1.34719	0.577846	0.436924	0.703425	-1.25472	0.720228	0.208274	0.296247	1	1
chr1	52077261	52156087	78827	+	ENSMUSG00000101628	Gm28177	processed_transcript	FALSE	FALSE	0.449065	2.16692	0.17477	0.156317	2.17175	-0.0787828	0.0828618	0.942201	1	1
chr1	52108121	52113751	5631	-	ENSMUSG00000109599	Gm31812	lincRNA	FALSE	FALSE	0.748441	0.433385	0.611694	0.89882	-0.673331	0.493531	0.590659	0.486012	1	1
chr1	52119440	52161865	42426	+	ENSMUSG00000026104	Stat1	protein_coding	FALSE	FALSE	3.29314	2.45585	2.84001	3.32173	-0.378659	0.183947	0.487225	0.614934	1	1
chr1	52163448	52233232	69785	-	ENSMUSG00000026103	Gls	protein_coding	FALSE	FALSE	295.934	293.979	327.693	318.612	0.0406302	-0.0233307	0.933228	0.987005	1	1
chr1	52457294	52500679	43386	-	ENSMUSG00000002881	Nab1	protein_coding	FALSE	FALSE	14.9688	13.7239	17.9576	16.9213	-0.0631439	-0.0457375	0.812653	0.898719	1	1
chr1	52522902	52582679	59778	+	ENSMUSG00000100120	Gm553	lincRNA	FALSE	FALSE	1.34719	0.577846	0.873848	1.60225	-1.12333	0.924746	0.198181	0.0735584	1	1
chr1	52630703	52651919	21217	+	ENSMUSG00000043015	Nemp2	protein_coding	FALSE	FALSE	17.5135	17.3354	14.0253	13.9513	-0.00331065	0.0388348	0.990003	0.956727	1	1
chr1	52656286	52727462	71177	-	ENSMUSG00000041439	Mfsd6	protein_coding	FALSE	FALSE	101.788	101.123	104.206	99.9645	0.0286164	-0.0271174	0.935711	0.975026	1	1
chr1	52785427	52817688	32262	-	ENSMUSG00000026102	Inpp1	protein_coding	FALSE	FALSE	33.2308	29.6146	33.6432	34.1552	-0.0697738	0.0401589	0.786453	0.904119	1	1
chr1	52844929	52920986	76058	+	ENSMUSG00000041426	Hibch	protein_coding	FALSE	FALSE	61.0728	57.2068	57.9361	56.0786	-0.059211	-0.0378608	0.884523	0.999721	1	1
chr1	52922324	53020179	97856	-	ENSMUSG00000043629	1700019D03Rik	protein_coding	FALSE	FALSE	15.867	14.4462	15.8603	13.834	-0.0348067	-0.203958	0.919862	0.443871	1	1
chr1	53158577	53187636	29060	-	ENSMUSG00000060715	1700019A02Rik	protein_coding	FALSE	FALSE	5.53847	4.18939	4.41293	5.04121	-0.375411	0.221586	0.42354	0.499997	1	1
chr1	53189187	53297018	107832	-	ENSMUSG00000026098	Pms1	protein_coding	FALSE	FALSE	20.9564	20.9469	26.4776	24.7371	0.0427489	-0.0735066	0.895625	0.931571	1	1
chr1	53297111	53318035	20925	+	ENSMUSG00000100679	Gm28778	protein_coding	FALSE	FALSE	0.748441	1.15569	1.22339	1.1333	0.620607	-0.0461204	0.513412	0.933186	1	1
chr1	53313624	53326343	12720	+	ENSMUSG00000026096	Osgepl1	protein_coding	FALSE	FALSE	13.1726	11.9903	13.6757	13.5605	-0.0742563	-0.0146812	0.780865	0.965714	1	1
chr1	53325507	53352667	27161	-	ENSMUSG00000099913	Gm28551	protein_coding	FALSE	FALSE	3.14345	3.32262	2.00985	1.6804	0.15512	-0.278319	0.82156	0.589726	1	1
chr1	53397006	53706784	309779	-	ENSMUSG00000096141	Dnah7a	protein_coding	FALSE	FALSE	20.8067	25.5697	24.9921	27.0819	0.381042	0.154938	0.152642	0.544897	1	1
chr1	53755506	53785224	29719	-	ENSMUSG00000026094	Stk17b	protein_coding	FALSE	FALSE	0.449065	0	0.655386	0.625266	-3.8316	-0.0175428	0.072347	0.978803	1	1
chr1	53806876	54195168	388293	-	ENSMUSG00000042807	Hecw2	protein_coding	FALSE	FALSE	434.994	431.651	462.44	445.58	-0.0263219	-0.00961824	0.961307	0.995298	1	1
chr1	54250683	54368727	118045	+	ENSMUSG00000025983	Ccdc150	protein_coding	FALSE	FALSE	6.58628	6.93416	4.80616	5.6274	0.111897	0.26529	0.769913	0.356346	1	1
chr1	54396004	54438971	42968	-	ENSMUSG00000041303	Gtf3c3	protein_coding	FALSE	FALSE	34.1289	31.3482	35.5656	35.8356	-0.100554	0.0403716	0.730628	0.989781	1	1
chr1	54472994	54557684	84691	-	ENSMUSG00000073678	Pgap1	protein_coding	FALSE	FALSE	106.877	117.014	119.368	116.143	0.173887	0.00231987	0.525262	0.997892	1	1
chr1	54645340	54926387	281048	-	ENSMUSG00000052331	Ankrd44	protein_coding	FALSE	FALSE	67.8088	60.9628	60.1644	60.0647	-0.0718091	0.0273342	0.817867	0.999718	1	1
chr1	54681729	54767524	85796	+	ENSMUSG00000101674	4930444A19Rik	antisense	FALSE	FALSE	21.2557	18.6355	17.04	18.9143	-0.188949	0.180683	0.501695	0.467649	1	1
chr1	54985169	55027481	42313	-	ENSMUSG00000025982	Sf3b1	protein_coding	FALSE	FALSE	143.102	142.728	139.685	149.595	0.0344343	0.124258	0.956895	0.88993	1	1
chr1	55052770	55072702	19933	+	ENSMUSG00000025981	Coq10b	protein_coding	TRUE	FALSE	21.2557	15.8908	20.4044	15.6317	-0.37287	-0.397234	0.227233	0.09912	1	1
chr1	55077835	55088243	10409	-	ENSMUSG00000025980	Hspd1	protein_coding	FALSE	FALSE	19.0104	18.2022	29.8856	26.4566	-0.0489183	-0.155219	0.9364	0.70437	1	1
chr1	55088132	55091307	3176	+	ENSMUSG00000073676	Hspe1	protein_coding	FALSE	FALSE	6.13722	3.32262	10.3114	6.33082	-0.847853	-0.701403	0.218937	0.103598	1	1
chr1	55131231	55154899	23669	+	ENSMUSG00000025979	Mob4	protein_coding	FALSE	FALSE	55.684	51.4283	51.7318	51.858	-0.0917827	0.0242407	0.820265	0.998856	1	1
chr1	55170159	55226782	56624	-	ENSMUSG00000025978	Rftn2	protein_coding	FALSE	FALSE	1.49688	2.45585	1.92247	1.83672	0.722655	-0.0248077	0.251665	0.952047	1	1
chr1	55226251	55235622	9372	+	ENSMUSG00000097649	Gm10561	antisense	FALSE	FALSE	0.149688	0.433385	0.262154	0.312633	1.31482	0.299624	0.413188	0.740592	1	1
chr1	55237177	55248470	11294	+	ENSMUSG00000046994	Mars2	protein_coding	FALSE	FALSE	6.58628	5.92293	6.94709	5.66648	-0.0370166	-0.315566	0.935719	0.336845	1	1
chr1	55248658	55363469	114812	-	ENSMUSG00000025977	Boll	protein_coding	FALSE	FALSE	1.04782	1.44462	1.52923	0.859741	0.605172	-0.809116	0.464351	0.135421	1	1
chr1	55405921	55754285	348365	+	ENSMUSG00000038349	Plcl1	protein_coding	FALSE	FALSE	149.09	151.685	167.08	177.419	0.0160553	0.11507	0.963808	0.823453	1	1
chr1	56793981	56978650	184670	-	ENSMUSG00000038331	Satb2	protein_coding	FALSE	FALSE	1.79626	2.02246	0.961233	1.17237	0.198022	0.316844	0.737968	0.477779	1	1
chr1	56971412	57050084	78673	+	ENSMUSG00000087022	9130024F11Rik	processed_transcript	FALSE	FALSE	0.449065	0.433385	0.349539	0.859741	0.0582726	1.23772	0.964643	0.082537	1	1
chr1	57377620	57385423	7804	+	ENSMUSG00000038323	1700066M21Rik	protein_coding	FALSE	FALSE	3.44283	1.44462	2.18462	2.38383	-1.16841	0.0941819	0.0543358	0.807784	1	1
chr1	57388237	57407101	18865	-	ENSMUSG00000048495	Tyw5	protein_coding	FALSE	FALSE	24.2495	21.2359	22.8074	24.9325	-0.110861	0.168732	0.680487	0.504408	1	1
chr1	57406328	57417953	11626	+	ENSMUSG00000025971	Maip1	protein_coding	FALSE	FALSE	10.4782	9.39	9.7871	10.356	-0.122186	0.104844	0.688601	0.682884	1	1
chr1	57774162	57948394	174233	+	ENSMUSG00000038305	Spats2l	protein_coding	FALSE	FALSE	222.886	235.761	232.4	225.604	0.0988068	0.00171007	0.748964	0.998012	1	1
chr1	57909835	57917111	7277	-	ENSMUSG00000091283	Gm17234	antisense	FALSE	FALSE	3.74221	2.60031	2.18462	2.34475	-0.589374	0.103083	0.363006	0.82265	1	1
chr1	57955101	58018956	63856	-	ENSMUSG00000054770	Kctd18	protein_coding	FALSE	FALSE	34.1289	27.1588	32.0265	27.7071	-0.220545	-0.206396	0.45227	0.405217	1	1
chr1	57995971	58025899	29929	+	ENSMUSG00000026039	Sgo2a	protein_coding	FALSE	FALSE	1.49688	0.577846	0.917541	1.25053	-1.39743	0.470653	0.104238	0.33636	1	1
chr1	58029931	58106413	76483	+	ENSMUSG00000063558	Aox1	protein_coding	FALSE	FALSE	0.598753	0.288923	0.436924	0.312633	-0.788396	-0.338547	0.581633	0.695954	1	1
chr1	58113130	58200698	87569	+	ENSMUSG00000064294	Aox3	protein_coding	FALSE	FALSE	3.44283	2.74477	1.79139	3.16541	-0.180711	0.866685	0.811229	0.114892	1	1
chr1	58210397	58268597	58201	+	ENSMUSG00000038242	Aox4	protein_coding	FALSE	FALSE	0.449065	0.144462	0.0436924	0.234475	-1.51022	1.81031	0.382035	0.147908	1	1
chr1	58278326	58380259	101934	+	ENSMUSG00000079554	Aox2	protein_coding	FALSE	FALSE	8.23286	7.36754	5.33047	4.80674	-0.225954	-0.116118	0.570502	0.700891	1	1
chr1	58383512	58386134	2623	-	ENSMUSG00000103839	Gm37607	TEC	FALSE	FALSE	14.8191	12.5682	13.4136	12.8961	-0.254482	-0.0387984	0.423258	0.932353	1	1
chr1	58392898	58407353	14456	+	ENSMUSG00000051223	Bzw1	protein_coding	FALSE	FALSE	26.7942	15.8908	23.4628	25.675	-0.664653	0.143422	0.0386539	0.572487	1	1
chr1	58410189	58424066	13878	-	ENSMUSG00000026034	Clk1	protein_coding	FALSE	FALSE	126.337	136.661	117.533	118.957	0.130701	0.0445543	0.687547	0.964146	1	1
chr1	58430994	58445486	14493	-	ENSMUSG00000026035	Ppil3	protein_coding	FALSE	FALSE	30.3867	29.7591	26.8708	24.3854	-0.030189	-0.122162	0.992321	0.843429	1	1
chr1	58445151	58481816	36666	+	ENSMUSG00000026036	Nif3l1	protein_coding	FALSE	FALSE	18.262	23.9806	15.9477	16.8822	0.366653	0.121165	0.141828	0.760793	1	1
chr1	58462771	58505109	42339	-	ENSMUSG00000026037	Orc2	protein_coding	FALSE	FALSE	69.4554	68.6193	63.0045	59.2831	0.0232358	-0.0706687	0.979987	0.997836	1	1
chr1	58505148	58523230	18083	+	ENSMUSG00000085054	Gm15834	lincRNA	FALSE	FALSE	50.2953	56.0511	42.9496	43.7296	0.178634	0.05404	0.474386	0.868622	1	1
chr1	58522806	58586323	63518	-	ENSMUSG00000038174	Fam126b	protein_coding	FALSE	FALSE	92.8067	87.8326	91.5793	88.0062	-0.0219866	-0.0292306	0.964006	0.999991	1	1
chr1	58586384	58595964	9581	+	ENSMUSG00000026032	Ndufb3	protein_coding	FALSE	FALSE	14.8191	11.268	12.8893	11.0985	-0.548613	-0.254924	0.481668	0.642058	1	1
chr1	58646903	58695989	49087	-	ENSMUSG00000047528	Flacc1	protein_coding	FALSE	FALSE	1.04782	1.878	1.31077	1.28961	0.853871	0.0714281	0.24802	0.991637	1	1
chr1	58652641	58655831	3191	+	ENSMUSG00000102059	Gm20257	transcribed_unprocessed_pseudogene	FALSE	FALSE	1.94595	2.31139	1.31077	2.18843	0.329004	0.694432	0.614983	0.113985	1	1
chr1	58711508	58758884	47377	+	ENSMUSG00000026031	Cflar	protein_coding	FALSE	FALSE	7.03535	7.80093	6.16063	6.48714	0.256744	0.111152	0.567211	0.673995	1	1
chr1	58900449	58973430	72982	-	ENSMUSG00000026028	Trak2	protein_coding	FALSE	FALSE	48.9481	52.8729	55.3583	53.9292	0.141517	-0.00953153	0.593895	0.986983	1	1
chr1	58973522	58995715	22194	+	ENSMUSG00000026027	Stradb	protein_coding	FALSE	FALSE	21.5551	26.8699	25.8659	23.2521	0.352151	-0.135282	0.182214	0.602633	1	1
chr1	58997116	59094900	97785	-	ENSMUSG00000072295	C2cd6	protein_coding	FALSE	FALSE	1.64657	1.44462	1.22339	1.64132	-0.183842	0.472963	0.808244	0.347231	1	1
chr1	59014224	59059481	45258	+	ENSMUSG00000099752	Gm29018	antisense	FALSE	FALSE	2.24532	2.45585	2.00985	1.40685	0.0576405	-0.416157	0.93315	0.404733	1	1
chr1	59100590	59120408	19819	-	ENSMUSG00000038079	Tmem237	protein_coding	FALSE	FALSE	22.7526	26.8699	23.4191	23.8383	0.220386	0.062348	0.438596	0.810001	1	1
chr1	59119833	59122141	2309	+	ENSMUSG00000097573	G730003C15Rik	antisense	FALSE	FALSE	1.19751	0.722308	0.873848	0.508029	-0.76263	-0.798307	0.555218	0.360149	1	1
chr1	59120935	59163389	42455	-	ENSMUSG00000079550	Mpp4	protein_coding	FALSE	FALSE	10.4782	9.96785	10.224	10.0433	-0.0709569	0.0433036	0.887953	0.994624	1	1
chr1	59151047	59169320	18274	+	ENSMUSG00000101586	Gm29017	antisense	FALSE	FALSE	1.34719	1.30015	1.39816	0.820662	-0.0466092	-0.654688	0.952059	0.210436	1	1
chr1	59162926	59237231	74306	-	ENSMUSG00000026024	Als2	protein_coding	FALSE	FALSE	55.684	50.706	60.4266	51.2718	-0.144558	-0.205616	0.570052	0.434541	1	1
chr1	59256906	59352993	96088	+	ENSMUSG00000026023	Cdk15	protein_coding	FALSE	FALSE	1.34719	1.30015	1.22339	1.01606	-0.0271185	-0.1593	0.978621	0.729456	1	1
chr1	59516264	59636417	120154	+	ENSMUSG00000047361	Gm973	protein_coding	FALSE	FALSE	8.23286	10.1123	5.1557	6.64346	0.283046	0.40931	0.501228	0.205964	1	1
chr1	59532991	59549521	16531	-	ENSMUSG00000099811	Gm28411	antisense	FALSE	FALSE	0.299377	0.288923	0.480616	0.781583	-0.0353834	0.715267	0.9834	0.363886	1	1
chr1	59586558	59670834	84277	-	ENSMUSG00000026021	Sumo1	protein_coding	FALSE	FALSE	92.5074	89.5662	84.9817	88.358	-0.0350617	0.0795182	0.93315	0.929736	1	1
chr1	59684971	59719044	34074	+	ENSMUSG00000026020	Nop58	protein_coding	FALSE	FALSE	39.368	39.8714	40.1096	39.6263	0.0807811	0.0116795	0.753551	0.972082	1	1
chr1	59763400	59879014	115615	+	ENSMUSG00000067336	Bmpr2	protein_coding	FALSE	FALSE	145.347	152.118	155.501	150.416	0.0970536	-0.012976	0.953913	1	1	1
chr1	59913006	59985346	72341	+	ENSMUSG00000041040	Fam117b	protein_coding	FALSE	FALSE	92.8067	83.0654	87.8654	81.949	-0.122347	-0.0645001	0.70261	0.939872	1	1
chr1	59950403	59952464	2062	-	ENSMUSG00000100901	Gm18829	processed_pseudogene	FALSE	FALSE	5.23909	5.20062	2.70893	3.36081	-0.016118	0.334935	0.976954	0.43124	1	1
chr1	59982490	60043184	60695	-	ENSMUSG00000026018	Ica1l	protein_coding	FALSE	FALSE	48.499	49.1169	47.7995	48.5754	0.0298337	0.0327064	0.912964	0.942213	1	1
chr1	60069785	60098645	28861	-	ENSMUSG00000026019	Wdr12	protein_coding	FALSE	FALSE	43.4096	43.0496	43.6487	42.9871	0.0219649	0.00992957	0.948831	0.999577	1	1
chr1	60098247	60153953	55707	+	ENSMUSG00000026017	Carf	protein_coding	FALSE	FALSE	38.6196	37.56	39.1484	34.6632	0.00959873	-0.147904	0.979454	0.806781	1	1
chr1	60180599	60338328	157730	+	ENSMUSG00000073664	Nbeal1	protein_coding	FALSE	FALSE	209.564	200.224	219.205	213.294	-0.0183049	-0.0141414	0.972987	0.993736	1	1
chr1	60343323	60388060	44738	+	ENSMUSG00000049439	Cyp20a1	protein_coding	FALSE	FALSE	26.0458	21.3803	24.293	20.6729	-0.280841	-0.226491	0.281406	0.471058	1	1
chr1	60409619	60481158	71540	+	ENSMUSG00000026782	Abi2	protein_coding	FALSE	FALSE	158.52	159.052	169.046	161.241	0.00930223	-0.0377016	0.989046	0.987883	1	1
chr1	60482292	60567104	84813	-	ENSMUSG00000026014	Raph1	protein_coding	FALSE	FALSE	229.622	224.204	251.1	241.822	-0.0357107	-0.00870966	0.931886	0.993864	1	1
chr1	60537020	60537436	417	+	ENSMUSG00000084400	Gm11576	processed_pseudogene	FALSE	FALSE	1.64657	0.722308	0.524309	0.820662	-1.10355	0.693901	0.316094	0.371372	1	1
chr1	60887000	60915832	28833	+	ENSMUSG00000026011	Ctla4	protein_coding	FALSE	FALSE	1.19751	0.288923	0.480616	0.664346	-1.98395	0.472401	0.107638	0.514248	1	1
chr1	61378432	61395904	17473	+	ENSMUSG00000085447	9530026F06Rik	lincRNA	FALSE	FALSE	0.299377	0.144462	0.218462	0.117237	-0.788678	-0.76956	0.603256	0.416402	1	1
chr1	61440101	61469475	29375	+	ENSMUSG00000086408	Gm11588	lincRNA	FALSE	FALSE	0	0.144462	0.0873848	0.156317	2.51021	0.654606	0.272034	0.547267	1	1
chr1	61638824	62642284	1003461	+	ENSMUSG00000052062	Pard3b	protein_coding	FALSE	FALSE	70.3535	72.9531	82.4039	94.4152	0.202198	0.205736	0.485877	0.405829	1	1
chr1	61767415	61851540	84126	-	ENSMUSG00000085842	Pard3bos1	antisense	FALSE	FALSE	5.98753	7.22308	5.1557	6.3699	0.422544	0.31081	0.36456	0.274941	1	1
chr1	62131195	62136109	4915	-	ENSMUSG00000085019	Pard3bos2	antisense	FALSE	FALSE	0	0	0.0873848	0.117237	0	0.33661	1	0.778825	1	1
chr1	62456725	62499261	42537	-	ENSMUSG00000085400	Pard3bos3	antisense	FALSE	FALSE	0.748441	0.86677	0.699079	0.859741	0.267092	0.352899	0.7756	0.548533	1	1
chr1	62703285	62818695	115411	+	ENSMUSG00000025969	Nrp2	protein_coding	FALSE	FALSE	34.7277	32.0705	32.2013	38.2976	0.0445906	0.252041	0.889938	0.320997	1	1
chr1	62714723	62718073	3351	-	ENSMUSG00000100811	Gm29083	antisense	FALSE	FALSE	0.299377	0.577846	0.480616	0.547108	0.859829	0.162407	0.466099	0.804265	1	1
chr1	62821355	62832370	11016	-	ENSMUSG00000100426	Gm4208	lincRNA	FALSE	FALSE	0	0.144462	0.0873848	0.0781583	2.4104	-0.119088	0.266257	0.926718	1	1
chr1	62958418	63114667	156250	-	ENSMUSG00000040865	Ino80d	protein_coding	FALSE	FALSE	95.3514	86.9659	84.239	80.8157	-0.096598	-0.0205134	0.712383	0.958371	1	1
chr1	63113078	63158290	45213	+	ENSMUSG00000084799	Ino80dos	lincRNA	FALSE	FALSE	82.3286	83.3543	73.4906	76.1262	0.00315142	0.0918597	0.991185	0.826943	1	1
chr1	63143596	63176833	33238	-	ENSMUSG00000025968	Ndufs1	protein_coding	FALSE	FALSE	80.682	82.3431	80.1319	73.4688	-0.00273813	-0.0833869	0.992981	0.867702	1	1
chr1	63182691	63214543	31853	-	ENSMUSG00000046856	Gpr1	protein_coding	FALSE	FALSE	4.34096	5.48954	3.93232	3.51712	0.479682	-0.139542	0.335513	0.640746	1	1
chr1	63200313	63207967	7655	+	ENSMUSG00000086730	Platr12	processed_transcript	FALSE	FALSE	0.149688	0.577846	0.349539	0.195396	1.74924	-0.698206	0.245405	0.430402	1	1
chr1	63273265	63314576	41312	+	ENSMUSG00000027520	Zdbf2	protein_coding	TRUE	FALSE	65.8628	55.6177	69.5146	60.9635	-0.181987	-0.177619	0.50986	0.476486	1	1
chr1	63445891	63596276	150386	+	ENSMUSG00000025964	Adam23	protein_coding	FALSE	FALSE	209.713	195.89	211.559	195.708	-0.0702543	-0.0834147	0.861548	0.919846	1	1
chr1	63575488	63575590	103	-	ENSMUSG00000087823	Gm22281	snRNA	FALSE	FALSE	3.44283	3.46708	2.00985	3.20449	0.0819838	0.734451	0.878413	0.0680501	1	1
chr1	63615968	63620819	4852	+	ENSMUSG00000115378	Gm39653	protein_coding	FALSE	FALSE	0.89813	0.577846	0.131077	0.351712	-0.587669	1.31067	0.610614	0.185357	1	1
chr1	63622851	63686927	64077	-	ENSMUSG00000069085	Dytn	protein_coding	FALSE	FALSE	1.04782	0.288923	0.480616	0.351712	-1.71436	-0.344009	0.183607	0.668685	1	1
chr1	63698819	63730318	31500	-	ENSMUSG00000025963	Mdh1b	protein_coding	FALSE	FALSE	1.79626	1.58908	1.35446	1.40685	-0.234412	0.123682	0.766118	0.816281	1	1
chr1	63730614	63754655	24042	+	ENSMUSG00000025962	Fastkd2	protein_coding	FALSE	FALSE	18.1123	20.3691	17.4333	18.4063	0.23064	0.103932	0.394624	0.689997	1	1
chr1	63754907	63769267	14361	-	ENSMUSG00000025961	4933402D24Rik	protein_coding	FALSE	FALSE	2.84408	1.15569	1.52923	1.52409	-1.21274	0.0766611	0.0483321	0.950472	1	1
chr1	63917848	63935932	18085	+	ENSMUSG00000082373	Gm13754	unitary_pseudogene	FALSE	FALSE	0.598753	0.433385	0.305847	0.351712	-0.43149	0.215996	0.698019	0.772706	1	1
chr1	64029447	64122282	92836	-	ENSMUSG00000025959	Klf7	protein_coding	FALSE	FALSE	112.715	110.224	106.478	97.268	0.0113313	-0.0912329	0.999874	0.998242	1	1
chr1	64078654	64090782	12129	+	ENSMUSG00000086836	Gm13748	antisense	FALSE	FALSE	2.69439	2.45585	2.44677	3.28265	-0.173808	0.479237	0.784086	0.258224	1	1
chr1	64185991	64303043	117053	-	ENSMUSG00000101895	Gm28981	lincRNA	FALSE	FALSE	2.69439	2.45585	2.22831	2.85278	-0.0349246	0.434116	0.947964	0.250798	1	1
chr1	64532645	64604548	71904	+	ENSMUSG00000025958	Creb1	protein_coding	FALSE	TRUE	61.5219	56.4845	60.9072	63.3082	-0.117151	0.103174	0.815244	0.993256	1	1
chr1	64606473	64617242	10770	-	ENSMUSG00000025956	Mettl21a	protein_coding	FALSE	FALSE	9.28067	8.95662	9.65602	8.51925	0.0424559	-0.118202	0.948986	0.651481	1	1
chr1	64617784	64626033	8250	+	ENSMUSG00000101832	Gm28982	lincRNA	FALSE	FALSE	0.89813	0.433385	0.611694	0.390791	-0.873146	-0.680055	0.456953	0.37335	1	1
chr1	64679871	64690659	10789	-	ENSMUSG00000087213	2810408I11Rik	processed_transcript	FALSE	FALSE	0.598753	0.288923	0.262154	0.234475	-1.04426	-0.131482	0.433249	0.883312	1	1
chr1	64690455	64725644	35190	+	ENSMUSG00000070871	Ccnyl1	protein_coding	FALSE	FALSE	16.7651	17.1909	19.1373	17.1557	0.0358134	-0.169851	0.89397	0.718047	1	1
chr1	64730558	64737751	7194	-	ENSMUSG00000045005	Fzd5	protein_coding	FALSE	FALSE	0.299377	0	0.0436924	0.0390791	-3.3814	-0.0570761	0.127542	0.958306	1	1
chr1	64785983	64956824	170842	-	ENSMUSG00000051344	Plekhm3	protein_coding	FALSE	FALSE	105.979	99.2451	96.5602	96.4864	-0.0596461	0.0229543	0.957461	0.999997	1	1
chr1	64993951	64994604	654	-	ENSMUSG00000084416	Rpl10a-ps1	processed_pseudogene	FALSE	FALSE	0.449065	0.86677	0.524309	0.664346	0.903876	0.33771	0.499896	0.679144	1	1
chr1	65100619	65119558	18940	-	ENSMUSG00000100846	Gm28845	protein_coding	FALSE	FALSE	1.49688	4.76723	0.436924	0.429871	1.88309	-0.00152053	0.0551945	0.999192	1	1
chr1	65105285	65123214	17930	-	ENSMUSG00000044816	D630023F18Rik	protein_coding	FALSE	FALSE	7.33473	7.512	6.11694	7.42504	0.0731143	0.304096	0.844307	0.273488	1	1
chr1	65158616	65186500	27885	-	ENSMUSG00000025950	Idh1	protein_coding	FALSE	FALSE	22.9023	19.7912	24.7736	22.5096	-0.203666	-0.111715	0.452403	0.670642	1	1
chr1	65186683	65278695	92013	+	ENSMUSG00000025949	Pikfyve	protein_coding	FALSE	FALSE	61.5219	54.1731	61.0383	57.7199	-0.217745	-0.0499559	0.372177	0.893562	1	1
chr1	65282056	65389244	107189	+	ENSMUSG00000025946	Pth2r	protein_coding	FALSE	FALSE	1.04782	1.878	1.39816	1.56317	0.965647	0.199226	0.197262	0.663742	1	1
chr1	66175273	66442583	267311	+	ENSMUSG00000015222	Map2	protein_coding	FALSE	FALSE	785.265	762.468	807.261	854.387	-0.00229176	0.119131	0.998484	0.930458	1	1
chr1	66322276	66328796	6521	-	ENSMUSG00000073656	Gm10558	antisense	FALSE	FALSE	7.48441	7.07862	6.42278	7.26872	-0.030205	0.190676	0.932546	0.48048	1	1
chr1	66468367	66699148	230782	+	ENSMUSG00000055567	Unc80	protein_coding	FALSE	FALSE	440.233	409.982	459.557	424.712	-0.0682387	-0.0888431	0.924901	0.958714	1	1
chr1	66690630	66692356	1727	-	ENSMUSG00000103375	Gm37181	TEC	FALSE	FALSE	10.7776	13.2905	8.95694	7.93307	0.314916	-0.122958	0.483156	0.715355	1	1
chr1	66700831	66719805	18975	+	ENSMUSG00000026005	Rpe	protein_coding	FALSE	TRUE	23.5011	23.4028	28.5748	24.6199	0.0203103	-0.199926	0.937993	0.572897	1	1
chr1	66719248	66817562	98315	-	ENSMUSG00000026004	Kansl1l	protein_coding	FALSE	FALSE	140.707	131.749	134.835	125.483	-0.0699894	-0.0677289	0.79294	0.854886	1	1
chr1	66775511	66780107	4597	+	ENSMUSG00000102776	Gm38162	TEC	FALSE	FALSE	18.711	15.8908	15.7293	15.9052	-0.271397	0.0353641	0.392862	0.892128	1	1
chr1	66783913	66786445	2533	+	ENSMUSG00000082057	Gm15789	processed_pseudogene	FALSE	FALSE	4.19127	3.61154	3.67016	4.33779	-0.218161	0.298908	0.66857	0.328507	1	1
chr1	66812315	66814493	2179	+	ENSMUSG00000103382	Gm37755	TEC	FALSE	FALSE	1.34719	1.15569	1.17969	0.89882	-0.283094	-0.373271	0.726805	0.488228	1	1
chr1	66830839	66863277	32439	-	ENSMUSG00000026003	Acadl	protein_coding	FALSE	FALSE	6.88566	3.90046	7.64617	5.94003	-0.747552	-0.338114	0.0511558	0.197024	1	1
chr1	66924295	66945404	21110	-	ENSMUSG00000061816	Myl1	protein_coding	FALSE	FALSE	0.89813	0.433385	0.568001	0.9379	-0.897432	0.713801	0.309068	0.168679	1	1
chr1	67000517	67038872	38356	-	ENSMUSG00000026000	Lancl1	protein_coding	FALSE	FALSE	88.6155	85.2323	79.3017	74.3285	-0.020452	-0.0967087	0.941046	0.707979	1	1
chr1	67123026	67231259	108234	+	ENSMUSG00000025991	Cps1	protein_coding	FALSE	FALSE	2.69439	3.32262	3.32062	2.77462	0.396786	-0.20718	0.459413	0.570471	1	1
chr1	67249200	67323609	74410	+	ENSMUSG00000086204	Gm15668	lincRNA	FALSE	FALSE	0.89813	0.577846	0.349539	0.508029	-0.612716	0.498009	0.517922	0.39568	1	1
chr1	68032186	69108059	1075874	-	ENSMUSG00000062209	Erbb4	protein_coding	FALSE	FALSE	4273.6	4209.47	4750.59	4785.95	-0.0246378	0.0333474	0.97486	0.988779	1	1
chr1	69513932	69547707	33776	+	ENSMUSG00000101156	Gm29114	antisense	FALSE	FALSE	10.7776	13.0015	8.43263	10.5904	0.214053	0.354658	0.587282	0.230946	1	1
chr1	69531214	69687245	156032	-	ENSMUSG00000025997	Ikzf2	protein_coding	FALSE	FALSE	59.2766	55.4733	59.4654	66.9035	-0.0748897	0.220221	0.877208	0.682791	1	1
chr1	69826970	70725132	898163	+	ENSMUSG00000053153	Spag16	protein_coding	FALSE	FALSE	78.8857	59.2293	68.7282	69.3264	-0.390746	0.0552063	0.176462	0.831075	1	1
chr1	70725715	70885397	159683	+	ENSMUSG00000045648	Vwc2l	protein_coding	FALSE	FALSE	653.689	626.385	698.379	678.883	-0.0804624	-0.00574193	0.800796	0.992787	1	1
chr1	71027498	71103146	75649	-	ENSMUSG00000026196	Bard1	protein_coding	FALSE	FALSE	15.5676	12.7126	15.904	10.8249	-0.263513	-0.571792	0.432426	0.0259421	1	1
chr1	71242276	71414910	172635	-	ENSMUSG00000050296	Abca12	protein_coding	FALSE	FALSE	1.64657	0.86677	1.52923	1.01606	-0.78829	-0.573539	0.428782	0.354664	1	1
chr1	71557150	71579631	22482	+	ENSMUSG00000026192	Atic	protein_coding	FALSE	FALSE	29.4886	26.292	27.4825	24.9325	-0.167663	-0.111769	0.588768	0.846663	1	1
chr1	71585520	71653200	67681	-	ENSMUSG00000026193	Fn1	protein_coding	FALSE	FALSE	0.598753	0.433385	0.17477	0.312633	-0.479808	0.82081	0.692097	0.361084	1	1
chr1	71983681	72038731	55051	-	ENSMUSG00000101764	4930556G22Rik	lincRNA	FALSE	FALSE	0.299377	0.144462	0	0.0781583	-0.865594	1.80767	0.585624	0.127236	1	1
chr1	72107155	72122001	14847	-	ENSMUSG00000102123	Gm4319	lincRNA	FALSE	FALSE	0	0	0.131077	0.117237	0	-0.113573	1	0.91662	1	1
chr1	72159442	72212307	52866	-	ENSMUSG00000039395	Mreg	protein_coding	FALSE	FALSE	3.44283	3.756	3.53908	3.08725	0.201543	-0.232858	0.709774	0.542303	1	1
chr1	72259167	72284314	25148	-	ENSMUSG00000026189	Pecr	protein_coding	FALSE	FALSE	8.53223	9.10108	9.17541	8.67557	0.111051	-0.0348301	0.743117	0.89539	1	1
chr1	72284369	72303104	18736	+	ENSMUSG00000026188	Tmem169	protein_coding	FALSE	FALSE	61.8213	81.1874	74.3645	72.2964	0.416598	0.0114654	0.0423834	0.984027	1	1
chr1	72307427	72394952	87526	+	ENSMUSG00000026187	Xrcc5	protein_coding	FALSE	FALSE	45.2059	41.8939	46.1829	37.5941	-0.0848966	-0.280034	0.745135	0.206318	1	1
chr1	72427112	72536930	109819	-	ENSMUSG00000039372	Marchf4	protein_coding	FALSE	FALSE	338.894	325.039	330.926	345.733	-0.0143485	0.104355	0.970684	0.85627	1	1
chr1	72583251	72633134	49884	+	ENSMUSG00000039354	Smarcal1	protein_coding	FALSE	FALSE	38.0208	30.048	34.3859	33.2954	-0.293514	-0.0307735	0.207204	0.994898	1	1
chr1	72641188	72642963	1776	+	ENSMUSG00000110712	Gm39662	antisense	FALSE	FALSE	1.19751	1.30015	0.830156	0.89882	0.265119	0.101377	0.751004	0.858464	1	1
chr1	72642980	72700579	57600	-	ENSMUSG00000039342	Ankar	protein_coding	FALSE	FALSE	1.64657	1.15569	1.31077	1.1333	-0.493539	-0.142312	0.483923	0.736677	1	1
chr1	72711290	72713813	2524	+	ENSMUSG00000046330	Rpl37a	protein_coding	FALSE	FALSE	7.6341	5.05616	6.24801	7.58136	-0.429076	0.244447	0.543341	0.609907	1	1
chr1	72824503	72852474	27972	+	ENSMUSG00000039323	Igfbp2	protein_coding	FALSE	FALSE	0.89813	0.86677	1.48554	2.11027	-0.065419	0.488605	0.982401	0.294262	1	1
chr1	72857932	72874884	16953	-	ENSMUSG00000026185	Igfbp5	protein_coding	FALSE	FALSE	9.28067	7.512	8.30156	9.1836	-0.265884	0.255305	0.669032	0.558582	1	1
chr1	72984844	73025507	40664	+	ENSMUSG00000101968	1700027A15Rik	antisense	FALSE	FALSE	2.5447	3.17816	1.136	1.28961	0.305586	0.211101	0.664606	0.706062	1	1
chr1	73269064	73306360	37297	+	ENSMUSG00000101112	Gm29185	lincRNA	FALSE	FALSE	1.49688	1.44462	1.22339	1.71948	-0.0281315	0.492095	0.977526	0.278708	1	1
chr1	73618088	73864466	246379	-	ENSMUSG00000100301	6030407O03Rik	lincRNA	FALSE	FALSE	1.34719	1.30015	1.31077	1.28961	-0.0172608	-0.0183731	0.981526	0.991637	1	1
chr1	73910231	74124449	214219	-	ENSMUSG00000055322	Tns1	protein_coding	FALSE	FALSE	5.53847	7.512	4.98093	3.86884	0.450422	-0.359307	0.264645	0.236237	1	1
chr1	74125541	74148223	22683	+	ENSMUSG00000061815	Rufy4	protein_coding	FALSE	FALSE	0.299377	0.288923	0.0873848	0.234475	-0.0319921	1.14369	0.98419	0.2902	1	1
chr1	74236084	74268209	32126	+	ENSMUSG00000006304	Arpc2	protein_coding	FALSE	FALSE	79.7839	82.1986	75.4568	72.9608	0.085389	-0.0319312	0.803929	0.97337	1	1
chr1	74279840	74284738	4899	-	ENSMUSG00000006299	Aamp	protein_coding	FALSE	FALSE	19.4595	14.1572	18.3508	16.8431	-0.406245	-0.096527	0.17955	0.706572	1	1
chr1	74284930	74353694	68765	+	ENSMUSG00000026179	Pnkd	protein_coding	FALSE	TRUE	55.235	52.7285	51.7318	48.888	-0.0525738	-0.051076	0.843273	0.896086	1	1
chr1	74288247	74305622	17376	-	ENSMUSG00000006301	Tmbim1	protein_coding	FALSE	FALSE	3.8919	4.62277	3.40801	3.67344	0.310484	0.0876664	0.542492	0.809517	1	1
chr1	74362108	74369321	7214	+	ENSMUSG00000073650	Catip	protein_coding	FALSE	FALSE	0.149688	0.288923	0.349539	0.508029	0.853028	0.483103	0.60031	0.532442	1	1
chr1	74375195	74386062	10868	+	ENSMUSG00000026177	Slc11a1	protein_coding	FALSE	FALSE	1.94595	1.01123	0.349539	0.390791	-0.955881	0.162809	0.389971	0.865238	1	1
chr1	74391509	74397285	5777	+	ENSMUSG00000026176	Ctdsp1	protein_coding	FALSE	FALSE	2.39501	2.74477	3.01478	1.83672	0.199072	-0.699121	0.713098	0.0698452	1	1
chr1	74409376	74435559	26184	+	ENSMUSG00000026175	Vil1	protein_coding	FALSE	FALSE	1.19751	0.722308	0.742771	0.742504	-0.662544	0.051311	0.529738	0.9413	1	1
chr1	74435511	74544284	108774	-	ENSMUSG00000033364	Usp37	protein_coding	FALSE	FALSE	117.655	115.28	110.935	109.461	-0.00582452	0.0347787	0.988342	0.97244	1	1
chr1	74506058	74530842	24785	+	ENSMUSG00000026174	Cnot9	protein_coding	FALSE	FALSE	29.1892	30.1925	24.9484	23.2912	0.115357	-0.111266	0.705962	0.666329	1	1
chr1	74542888	74567794	24907	+	ENSMUSG00000026173	Plcd4	protein_coding	FALSE	FALSE	7.93348	6.64523	6.07324	5.27569	-0.195717	-0.124431	0.580071	0.648526	1	1
chr1	74565127	74588246	23120	-	ENSMUSG00000026135	Zfp142	protein_coding	FALSE	FALSE	20.9564	22.9694	21.3219	21.0246	0.135617	0.000459601	0.593544	0.998827	1	1
chr1	74588289	74592443	4155	+	ENSMUSG00000026172	Bcs1l	protein_coding	FALSE	FALSE	37.1227	43.194	36.1336	39.3527	0.259651	0.166704	0.294833	0.52898	1	1
chr1	74593748	74601397	7650	-	ENSMUSG00000026171	Rnf25	protein_coding	FALSE	FALSE	109.871	137.816	141.432	149.282	0.386057	0.131126	0.205213	0.609936	1	1
chr1	74601445	74636894	35450	+	ENSMUSG00000033276	Stk36	protein_coding	FALSE	FALSE	10.0291	11.1235	10.7046	10.7468	0.245343	0.0471021	0.510345	0.908817	1	1
chr1	74661745	74703730	41986	+	ENSMUSG00000033257	Ttll4	protein_coding	FALSE	FALSE	32.9314	32.5039	25.7785	30.0909	-0.00916046	0.252247	0.97209	0.298844	1	1
chr1	74713574	74737892	24319	+	ENSMUSG00000026170	Cyp27a1	protein_coding	FALSE	FALSE	0.149688	0.144462	0.305847	0.195396	-0.0550084	-0.478937	0.978982	0.594125	1	1
chr1	74850895	74879953	29059	+	ENSMUSG00000089964	Gm16582	processed_transcript	FALSE	FALSE	1.49688	2.16692	1.7477	1.99304	0.519997	0.230878	0.424214	0.587054	1	1
chr1	74889934	74893143	3210	-	ENSMUSG00000006546	Cryba2	protein_coding	FALSE	FALSE	0.299377	0.288923	0.131077	0.0781583	-0.0504345	-0.558174	0.989726	0.583422	1	1
chr1	74902071	74935599	33529	-	ENSMUSG00000047021	Cfap65	protein_coding	FALSE	FALSE	1.49688	2.02246	1.48554	1.64132	0.577122	0.17745	0.401523	0.697754	1	1
chr1	74967139	75125200	158062	-	ENSMUSG00000026162	Nhej1	protein_coding	FALSE	FALSE	5.38878	4.91169	5.50524	5.11937	-0.0759844	-0.0487052	0.868476	0.879447	1	1
chr1	75134554	75142711	8158	-	ENSMUSG00000033159	Cnppd1	protein_coding	FALSE	FALSE	13.921	13.0015	12.8019	12.818	-0.0910165	0.0309183	0.797901	0.929927	1	1
chr1	75142778	75147913	5136	+	ENSMUSG00000049339	Retreg2	protein_coding	FALSE	FALSE	14.2204	14.1572	16.7779	16.0615	0.0673863	-0.00405777	0.918057	0.987622	1	1
chr1	75168646	75171629	2984	+	ENSMUSG00000026197	Zfand2b	protein_coding	FALSE	FALSE	21.7048	29.6146	22.6764	23.7601	0.485999	0.108967	0.0743173	0.673682	1	1
chr1	75180860	75192196	11337	-	ENSMUSG00000033124	Atg9a	protein_coding	FALSE	FALSE	9.13098	10.5457	10.1366	8.71465	0.183368	-0.185173	0.560555	0.467156	1	1
chr1	75192151	75199387	7237	+	ENSMUSG00000026199	Ankzf1	protein_coding	FALSE	FALSE	24.0998	22.2471	22.2831	22.7831	-0.100671	0.0600268	0.734018	0.931246	1	1
chr1	75198236	75210813	12578	-	ENSMUSG00000026200	Glb1l	protein_coding	FALSE	FALSE	10.6279	8.95662	7.68986	7.3078	-0.278617	-0.0188131	0.451054	0.943525	1	1
chr1	75210838	75215606	4769	+	ENSMUSG00000026201	Stk16	protein_coding	FALSE	FALSE	24.0998	24.1251	24.0745	23.9164	0.0398584	-0.0135224	0.910932	0.96054	1	1
chr1	75220095	75232102	12008	-	ENSMUSG00000096094	A630095N17Rik	protein_coding	FALSE	FALSE	0.299377	0.144462	0.218462	0.429871	-0.848571	0.953115	0.616683	0.288649	1	1
chr1	75236406	75245692	9287	+	ENSMUSG00000026203	Dnajb2	protein_coding	FALSE	FALSE	32.183	29.6146	30.0604	27.8244	-0.0746306	-0.0663134	0.77872	0.808482	1	1
chr1	75247027	75264502	17476	-	ENSMUSG00000026204	Ptprn	protein_coding	FALSE	FALSE	262.104	267.543	252.892	261.244	0.0788805	0.0659045	0.834795	0.937062	1	1
chr1	75252322	75257427	5106	+	ENSMUSG00000101840	Gm28294	antisense	FALSE	FALSE	15.1185	13.8683	13.2388	14.5374	-0.0826201	0.193186	0.771357	0.562718	1	1
chr1	75272199	75278415	6217	-	ENSMUSG00000033061	Resp18	protein_coding	FALSE	FALSE	27.6923	23.9806	27.3514	60.8072	0.0396707	1.14615	0.951075	0.0117711	1	1
chr1	75272605	75275652	3048	+	ENSMUSG00000100556	Gm28902	antisense	FALSE	FALSE	1.04782	0.86677	0.742771	0.781583	-0.39036	0.145088	0.726107	0.84202	1	1
chr1	75307896	75317990	10095	-	ENSMUSG00000026209	Dnpep	protein_coding	FALSE	FALSE	10.0291	10.9791	10.792	10.4341	0.14137	0.00434214	0.641304	0.986624	1	1
chr1	75368212	75375012	6801	-	ENSMUSG00000085653	Gm15179	antisense	FALSE	FALSE	0.89813	1.58908	0.873848	0.9379	0.777498	0.148971	0.367694	0.796701	1	1
chr1	75375297	75432320	57024	+	ENSMUSG00000026207	Speg	protein_coding	FALSE	FALSE	68.8566	69.9194	69.6457	60.8072	0.0371401	-0.153926	0.903962	0.671931	1	1
chr1	75435930	75443179	7250	+	ENSMUSG00000033021	Gmppa	protein_coding	FALSE	FALSE	15.2682	15.7463	16.4283	16.3742	0.0731001	-0.00299832	0.796485	0.991023	1	1
chr1	75450436	75474343	23908	+	ENSMUSG00000033007	Asic4	protein_coding	FALSE	FALSE	0.748441	1.15569	0.17477	0.0390791	0.760832	-1.56821	0.558002	0.27378	1	1
chr1	75474569	75479307	4739	-	ENSMUSG00000032997	Chpf	protein_coding	FALSE	FALSE	1.94595	0.722308	0.0873848	0.351712	-1.22105	1.69858	0.399779	0.251336	1	1
chr1	75479310	75506452	27143	-	ENSMUSG00000026211	Obsl1	protein_coding	FALSE	FALSE	11.6757	13.5794	10.8357	10.9812	0.16303	0.0419729	0.581224	0.872445	1	1
chr1	75479532	75485705	6174	+	ENSMUSG00000051703	Tmem198	protein_coding	FALSE	FALSE	8.9813	7.80093	7.25294	6.95609	-0.203055	-0.087107	0.673583	0.804462	1	1
chr1	75507077	75510366	3290	+	ENSMUSG00000032968	Inha	protein_coding	FALSE	FALSE	36.5239	34.6708	38.5804	37.047	-0.0423866	-0.0374639	0.878434	0.994122	1	1
chr1	75521529	75537335	15807	+	ENSMUSG00000026213	Stk11ip	protein_coding	FALSE	FALSE	6.4366	7.22308	6.77232	7.89399	0.173847	0.264372	0.580694	0.286717	1	1
chr1	75546266	75562172	15907	+	ENSMUSG00000006576	Slc4a3	protein_coding	FALSE	FALSE	90.7111	91.2997	84.9817	77.2986	0.0238607	-0.101571	0.930049	0.775095	1	1
chr1	76420692	76528422	107731	+	ENSMUSG00000100827	Gm29069	lincRNA	FALSE	FALSE	0.449065	0.288923	0.131077	0.351712	-0.595024	1.28551	0.653056	0.159945	1	1
chr1	76890472	77027792	137321	-	ENSMUSG00000100534	Gm816	lincRNA	FALSE	FALSE	1.19751	1.73354	2.92739	1.44593	0.625426	-1.04886	0.42136	0.0303705	1	1
chr1	77367185	77515088	147904	-	ENSMUSG00000026235	Epha4	protein_coding	FALSE	TRUE	135.618	124.959	146.326	125.913	-0.197805	-0.171776	0.472577	0.4925	1	1
chr1	78101267	78197134	95868	-	ENSMUSG00000004872	Pax3	protein_coding	FALSE	FALSE	0	0	0.17477	0.0781583	0	-0.858132	1	0.493262	1	1
chr1	78310345	78420289	109945	+	ENSMUSG00000032908	Sgpp2	protein_coding	FALSE	FALSE	32.4824	29.6146	33.7305	29.8955	-0.155296	-0.152895	0.541405	0.575545	1	1
chr1	78325628	78340106	14479	-	ENSMUSG00000099561	Gm28410	antisense	FALSE	FALSE	1.94595	3.03369	1.39816	1.95396	0.539107	0.450781	0.516649	0.447754	1	1
chr1	78417975	78488897	70923	-	ENSMUSG00000026245	Farsb	protein_coding	FALSE	FALSE	61.9709	58.5069	65.1017	63.3082	-0.0373669	0.00261993	0.896872	0.996309	1	1
chr1	78497026	78512158	15133	-	ENSMUSG00000090486	BC035947	protein_coding	FALSE	FALSE	1.64657	1.73354	2.84001	2.93094	0.176557	0.0613453	0.819626	0.891038	1	1
chr1	78510991	78538173	27183	+	ENSMUSG00000012187	Mogat1	protein_coding	FALSE	FALSE	0.598753	1.30015	1.22339	1.21145	1.09754	-0.0614118	0.181167	0.973549	1	1
chr1	78595031	78609508	14478	-	ENSMUSG00000099364	5730419F03Rik	lincRNA	FALSE	FALSE	0.748441	0.722308	0.655386	0.625266	-0.0730351	-0.0637058	0.941909	0.91946	1	1
chr1	78657825	78707743	49919	+	ENSMUSG00000032883	Acsl3	protein_coding	FALSE	FALSE	48.9481	44.0608	53.6543	47.0904	-0.146997	-0.140916	0.561933	0.652782	1	1
chr1	78791623	79224511	432889	-	ENSMUSG00000099706	Gm29536	lincRNA	FALSE	FALSE	31.5842	25.5697	20.6228	20.6338	-0.297582	0.0725653	0.55044	0.846651	1	1
chr1	79434669	79440120	5452	-	ENSMUSG00000050711	Scg2	protein_coding	TRUE	FALSE	76.0416	57.9291	50.858	99.9645	-0.29229	0.980235	0.611751	0.0254326	1	1
chr1	79606876	79671972	65097	-	ENSMUSG00000054702	Ap1s3	protein_coding	FALSE	FALSE	22.4532	22.8249	23.725	23.3693	0.0555432	0.0158146	0.829746	0.995031	1	1
chr1	79702262	79776143	73882	-	ENSMUSG00000073643	Wdfy1	protein_coding	FALSE	FALSE	67.9585	64.8633	65.1454	63.9726	-0.0420415	0.0103661	0.94904	0.999994	1	1
chr1	79776018	79781445	5428	+	ENSMUSG00000026248	Mrpl44	protein_coding	FALSE	FALSE	5.53847	5.634	4.98093	4.92397	0.0786383	-0.0265467	0.913948	0.958637	1	1
chr1	79794197	79861180	66984	-	ENSMUSG00000026249	Serpine2	protein_coding	FALSE	FALSE	101.189	108.346	114.518	103.247	0.0498197	-0.11816	0.84786	0.666527	1	1
chr1	80264923	80340480	75558	-	ENSMUSG00000004364	Cul3	protein_coding	FALSE	FALSE	78.5863	73.242	81.7485	80.6984	-0.0396773	0.00972909	0.903027	0.990166	1	1
chr1	80501073	80758527	257455	-	ENSMUSG00000038608	Dock10	protein_coding	FALSE	FALSE	63.0188	58.0736	64.6211	67.9196	-0.0682996	0.0790887	0.821477	0.890398	1	1
chr1	81076950	81341764	264815	+	ENSMUSG00000054976	Nyap2	protein_coding	FALSE	FALSE	560.134	535.086	587.095	590.017	-0.0893716	0.0443777	0.840413	0.973462	1	1
chr1	82233101	82291416	58316	-	ENSMUSG00000055980	Irs1	protein_coding	FALSE	FALSE	52.5406	44.9276	49.1103	45.2537	-0.207828	-0.0896929	0.459163	0.974485	1	1
chr1	82316452	82445366	128915	+	ENSMUSG00000026142	Rhbdd1	protein_coding	FALSE	FALSE	25.5967	25.5697	24.0308	23.1739	0.0058991	-0.0697593	0.982353	0.795338	1	1
chr1	82392493	82402746	10254	-	ENSMUSG00000100786	Gm28940	antisense	FALSE	FALSE	0.89813	0.722308	1.17969	1.56317	-0.330858	0.394549	0.750076	0.39623	1	1
chr1	82448423	82586849	138427	-	ENSMUSG00000067158	Col4a4	protein_coding	FALSE	FALSE	4.49065	5.92293	6.68494	4.80674	0.589056	-0.384908	0.267801	0.293094	1	1
chr1	82586921	82722059	135139	+	ENSMUSG00000079465	Col4a3	protein_coding	FALSE	FALSE	2.09564	1.44462	1.87877	1.28961	-0.465318	-0.381302	0.559902	0.470634	1	1
chr1	82691928	82725169	33242	-	ENSMUSG00000097564	C430014B12Rik	processed_transcript	FALSE	FALSE	0.89813	2.02246	1.04862	1.56317	1.22575	0.586186	0.186138	0.317031	1	1
chr1	82724890	82752394	27505	+	ENSMUSG00000026150	Mff	protein_coding	FALSE	FALSE	59.2766	56.7734	56.0574	55.5706	0.000722072	-0.00210448	0.997812	0.995516	1	1
chr1	82756649	82768461	11813	-	ENSMUSG00000026149	Tm4sf20	protein_coding	FALSE	FALSE	0.748441	0.144462	0.262154	0.273554	-2.22919	0.0719823	0.09958	0.927534	1	1
chr1	82839483	82901182	61700	+	ENSMUSG00000026159	Agfg1	protein_coding	FALSE	FALSE	116.757	112.391	120.984	115.713	-0.0146351	-0.0435022	0.974824	0.974182	1	1
chr1	82913325	82914130	806	+	ENSMUSG00000113880	A030005L19Rik	protein_coding	FALSE	FALSE	1.49688	1.58908	2.22831	1.75856	0.141058	-0.333444	0.860246	0.497493	1	1
chr1	83012523	83038448	25926	-	ENSMUSG00000038496	Slc19a3	protein_coding	FALSE	FALSE	4.93971	4.91169	5.33047	4.4941	0.10077	-0.245657	0.949369	0.388108	1	1
chr1	83159752	83210574	50823	+	ENSMUSG00000053161	Daw1	protein_coding	FALSE	FALSE	0.598753	0.722308	0.786463	0.664346	0.36608	-0.179429	0.756069	0.746106	1	1
chr1	83254139	83408200	154062	-	ENSMUSG00000026163	Sphkap	protein_coding	FALSE	FALSE	357.456	359.42	364.089	381.803	-0.0138911	0.103595	0.975694	0.881363	1	1
chr1	83659550	83911644	252095	-	ENSMUSG00000100580	4933436I20Rik	lincRNA	FALSE	FALSE	7.48441	5.634	4.32555	4.96305	-0.306557	0.223191	0.489475	0.498589	1	1
chr1	84036296	84364180	327885	-	ENSMUSG00000045658	Pid1	protein_coding	FALSE	FALSE	324.973	309.148	303.313	318.143	-0.0504924	0.112088	0.94776	0.926775	1	1
chr1	84369839	84696221	326383	-	ENSMUSG00000036766	Dner	protein_coding	FALSE	FALSE	202.678	216.259	200.898	217.163	0.13468	0.150554	0.749744	0.817263	1	1
chr1	84721189	84840516	119328	-	ENSMUSG00000026219	Trip12	protein_coding	FALSE	FALSE	212.408	212.359	220.734	216.225	0.0267139	-0.00306825	0.984113	0.999719	1	1
chr1	84839841	84900487	60647	+	ENSMUSG00000073633	Fbxo36	protein_coding	FALSE	FALSE	47.7506	43.3385	38.0998	41.3848	-0.156633	0.150787	0.534895	0.613851	1	1
chr1	84905898	84935134	29237	-	ENSMUSG00000026220	Slc16a14	protein_coding	FALSE	FALSE	7.33473	8.08985	5.11201	5.39292	0.140863	0.0933305	0.713602	0.749839	1	1
chr1	84992690	85270566	277877	-	ENSMUSG00000052477	C130026I21Rik	protein_coding	FALSE	FALSE	4.93971	4.91169	5.11201	5.432	0.0014152	0.158828	0.996965	0.636141	1	1
chr1	85332716	85342086	9371	-	ENSMUSG00000089937	Gm7281	unprocessed_pseudogene	FALSE	FALSE	0.149688	0.433385	0.349539	0.46895	1.40249	0.42159	0.314538	0.51659	1	1
chr1	85600378	85645037	44660	+	ENSMUSG00000070031	Sp140	protein_coding	FALSE	FALSE	0.299377	0.577846	0.349539	0.429871	0.793089	0.323568	0.550657	0.688956	1	1
chr1	85649988	85709998	60011	+	ENSMUSG00000026222	Sp100	protein_coding	FALSE	FALSE	2.39501	1.01123	0.480616	0.89882	-1.2141	0.844079	0.188963	0.240009	1	1
chr1	85717083	85778643	61561	-	ENSMUSG00000052760	A630001G21Rik	protein_coding	FALSE	FALSE	1.04782	0.144462	0.305847	0.390791	-2.56995	0.413617	0.0519064	0.597718	1	1
chr1	85775271	85784694	9424	+	ENSMUSG00000100217	9930111H07Rik	lincRNA	FALSE	FALSE	0.149688	0	0	0.117237	-2.46459	2.23272	0.300002	0.100643	1	1
chr1	85793441	85851576	58136	+	ENSMUSG00000036707	Cab39	protein_coding	FALSE	FALSE	66.9107	58.5069	75.6316	71.3194	-0.167575	-0.0475065	0.606849	0.999445	1	1
chr1	85894281	85908675	14395	+	ENSMUSG00000026223	Itm2c	protein_coding	FALSE	FALSE	14.8191	8.6677	12.9766	27.7071	-0.615026	1.04816	0.418777	0.0374487	1	1
chr1	85928483	85940624	12142	+	ENSMUSG00000026224	4933407L21Rik	protein_coding	FALSE	FALSE	2.84408	2.60031	1.52923	1.99304	-0.054124	0.41477	0.922319	0.320312	1	1
chr1	85938318	85961007	22690	-	ENSMUSG00000049608	Gpr55	protein_coding	FALSE	FALSE	0.598753	1.15569	0.436924	0.586187	1.0122	0.423572	0.26716	0.502566	1	1
chr1	86045863	86055456	9594	+	ENSMUSG00000026227	2810459M11Rik	protein_coding	FALSE	FALSE	4.19127	6.21185	5.98586	4.14239	0.587919	-0.481692	0.188618	0.12782	1	1
chr1	86064387	86139151	74765	+	ENSMUSG00000026229	Psmd1	protein_coding	FALSE	FALSE	104.482	108.78	103.988	106.842	0.0945903	0.0667586	0.809578	0.953399	1	1
chr1	86099026	86111970	12945	-	ENSMUSG00000026228	Htr2b	protein_coding	FALSE	FALSE	12.1248	9.24554	7.68986	9.02728	-0.374703	0.259954	0.387308	0.418186	1	1
chr1	86133637	86162788	29152	+	ENSMUSG00000094638	Gm21972	protein_coding	FALSE	FALSE	4.79002	5.20062	3.58278	3.5562	0.1064	0.0180153	0.774908	0.949208	1	1
chr1	86154780	86278284	123505	+	ENSMUSG00000062590	Armc9	protein_coding	FALSE	FALSE	135.767	131.46	115.392	115.479	-0.0454775	0.0433205	0.864085	0.90491	1	1
chr1	86275509	86301375	25867	-	ENSMUSG00000087538	Gm16341	antisense	FALSE	FALSE	3.44283	2.16692	1.35446	1.44593	-0.587789	0.121301	0.317725	0.786246	1	1
chr1	86302832	86307305	4474	+	ENSMUSG00000079445	B3gnt7	protein_coding	FALSE	FALSE	1.04782	0.433385	0.480616	0.390791	-1.15006	-0.25544	0.273313	0.716816	1	1
chr1	86344719	86359400	14682	-	ENSMUSG00000026234	Ncl	protein_coding	FALSE	FALSE	19.1601	14.4462	13.5446	14.1857	-0.523603	0.0649056	0.501201	0.907244	1	1
chr1	86359574	86373791	14218	+	ENSMUSG00000073627	C130036L24Rik	processed_transcript	FALSE	FALSE	7.78379	7.07862	7.86463	8.75373	-0.0551671	0.143842	0.90923	0.670986	1	1
chr1	86386303	86426228	39926	-	ENSMUSG00000026237	Nmur1	protein_coding	FALSE	FALSE	1.64657	1.15569	0.699079	1.01606	-0.374502	0.512806	0.627888	0.360132	1	1
chr1	86526726	86530712	3987	+	ENSMUSG00000026238	Ptma	protein_coding	TRUE	FALSE	19.7589	21.2359	13.3262	18.1327	0.16579	0.345624	0.802294	0.48038	1	1
chr1	86542994	86582629	39636	-	ENSMUSG00000026239	Pde6d	protein_coding	FALSE	FALSE	40.7152	38.7157	38.4056	34.3897	-0.0282118	-0.134447	0.921565	0.858266	1	1
chr1	86582904	86609375	26472	+	ENSMUSG00000026240	Cops7b	protein_coding	FALSE	FALSE	20.0582	23.2583	26.0407	22.7831	0.272491	-0.154031	0.297443	0.651529	1	1
chr1	86638201	86640454	2254	+	ENSMUSG00000103609	Gm37022	TEC	FALSE	FALSE	0.598753	0.288923	0.349539	0.156317	-0.978162	-0.96681	0.44203	0.270095	1	1
chr1	86666291	86670571	4281	-	ENSMUSG00000026241	Nppc	protein_coding	FALSE	FALSE	0	0.144462	0.262154	0.195396	2.41135	-0.355306	0.406431	0.768097	1	1
chr1	86703808	87050095	346288	+	ENSMUSG00000053333	Dis3l2	protein_coding	FALSE	FALSE	146.096	126.693	136.495	131.267	-0.184011	-0.0120861	0.528342	0.993918	1	1
chr1	86929387	87057596	128210	-	ENSMUSG00000099401	Gm28375	antisense	FALSE	FALSE	47.4512	49.1169	39.2358	39.6653	0.0697589	0.0762293	0.797407	0.771203	1	1
chr1	87147655	87156521	8867	-	ENSMUSG00000026247	Ecel1	protein_coding	FALSE	FALSE	0.598753	0.577846	0.218462	0.195396	-0.0307263	-0.234398	0.98117	0.826533	1	1
chr1	87204657	87212694	8038	+	ENSMUSG00000026253	Chrng	protein_coding	FALSE	FALSE	0.449065	0.577846	0.218462	0.390791	0.361955	0.84123	0.738104	0.275295	1	1
chr1	87213914	87240488	26575	+	ENSMUSG00000026254	Eif4e2	protein_coding	FALSE	FALSE	24.6986	22.8249	22.8511	21.3763	-0.103146	-0.0640187	0.739501	0.913438	1	1
chr1	87264363	87310839	46477	+	ENSMUSG00000026255	Efhd1	protein_coding	FALSE	FALSE	0.299377	0	0.349539	0.0781583	-3.31828	-1.83144	0.143287	0.0872661	1	1
chr1	87326998	87450796	123799	+	ENSMUSG00000048000	Gigyf2	protein_coding	FALSE	FALSE	182.021	167.575	187.659	177.537	-0.0950107	-0.0530293	0.875056	0.986407	1	1
chr1	87341455	87341561	107	-	ENSMUSG00000095281	Gm22549	snRNA	FALSE	FALSE	0.598753	0.433385	0.349539	0.46895	-0.305327	0.452174	0.830021	0.624516	1	1
chr1	87386363	87394729	8367	-	ENSMUSG00000079436	Kcnj13	protein_coding	FALSE	FALSE	9.13098	9.53447	5.1557	5.66648	0.150927	0.168231	0.75264	0.650193	1	1
chr1	87476834	87573870	97037	-	ENSMUSG00000026259	Ngef	protein_coding	FALSE	FALSE	4.93971	3.32262	2.97108	4.41594	-0.271777	0.622783	0.672606	0.173366	1	1
chr1	87509889	87597845	87957	+	ENSMUSG00000079434	Neu2	protein_coding	FALSE	FALSE	1.79626	0.86677	1.48554	1.1333	-0.972863	-0.343817	0.208585	0.475338	1	1
chr1	87620312	87720507	100196	+	ENSMUSG00000026288	Inpp5d	protein_coding	FALSE	FALSE	1.04782	2.45585	1.09231	0.703425	1.15884	-0.53949	0.143589	0.344566	1	1
chr1	87755870	87792428	36559	+	ENSMUSG00000026289	Atg16l1	protein_coding	FALSE	FALSE	67.0603	60.096	64.4026	59.6739	-0.0995692	-0.0926402	0.715859	0.82865	1	1
chr1	87803680	87845158	41479	+	ENSMUSG00000056055	Sag	protein_coding	FALSE	FALSE	5.98753	5.34508	5.02463	4.65042	-0.132002	-0.0583944	0.714955	0.829792	1	1
chr1	87853287	87945180	91894	+	ENSMUSG00000070738	Dgkd	protein_coding	FALSE	FALSE	72.4491	71.5085	71.5245	70.8896	0.0124385	0.000300499	0.983283	0.999973	1	1
chr1	87945119	88008551	63433	-	ENSMUSG00000005501	Usp40	protein_coding	FALSE	FALSE	103.884	101.701	104.119	99.8472	0.00204827	-0.0348618	0.99909	0.999997	1	1
chr1	88055393	88218584	163192	-	ENSMUSG00000092220	Gm20528	processed_transcript	FALSE	FALSE	2.69439	2.16692	1.31077	1.71948	-0.351373	0.402635	0.592191	0.333359	1	1
chr1	88226986	88262289	35304	+	ENSMUSG00000079429	Mroh2a	protein_coding	FALSE	FALSE	0.299377	0.722308	0.131077	0.312633	1.20707	1.03523	0.399115	0.326706	1	1
chr1	88262471	88277633	15163	-	ENSMUSG00000044783	Hjurp	protein_coding	FALSE	FALSE	75.1435	94.189	80.5688	88.8269	0.34617	0.181036	0.113925	0.537846	1	1
chr1	88277661	88389293	111633	+	ENSMUSG00000036251	Trpm8	protein_coding	FALSE	FALSE	0.449065	0.722308	0.699079	0.89882	0.656428	0.386147	0.543275	0.522583	1	1
chr1	88673125	88702221	29097	-	ENSMUSG00000049866	Arl4c	protein_coding	FALSE	FALSE	14.6695	16.3242	15.5545	15.319	0.16548	0.00455985	0.554963	0.989288	1	1
chr1	89070415	89155068	84654	+	ENSMUSG00000036206	Sh3bp4	protein_coding	FALSE	FALSE	7.78379	8.23431	10.0056	7.77675	0.110397	-0.300822	0.727234	0.222514	1	1
chr1	89302719	89358144	55426	-	ENSMUSG00000101288	Gm28342	lincRNA	FALSE	FALSE	0.299377	0.288923	0.480616	0.351712	0.000116181	-0.420163	0.999097	0.562042	1	1
chr1	89454806	89897617	442812	+	ENSMUSG00000055013	Agap1	protein_coding	FALSE	FALSE	241.447	224.782	215.447	230.176	-0.0474797	0.136322	0.908299	0.789272	1	1
chr1	89650529	89683908	33380	-	ENSMUSG00000102009	4933400F21Rik	processed_transcript	FALSE	FALSE	9.87943	12.4237	8.52002	10.5123	0.394237	0.328786	0.180991	0.168431	1	1
chr1	89950220	90014666	64447	-	ENSMUSG00000067081	Asb18	protein_coding	FALSE	FALSE	3.59252	5.20062	4.0197	3.28265	0.557422	-0.278867	0.211213	0.378908	1	1
chr1	90042132	90153401	111270	-	ENSMUSG00000026301	Iqca	protein_coding	FALSE	FALSE	0.89813	0.144462	0.611694	0.156317	-2.26176	-1.7597	0.158282	0.0745955	1	1
chr1	90203980	90216751	12772	+	ENSMUSG00000044337	Ackr3	protein_coding	FALSE	FALSE	0.149688	0.144462	0.131077	0.234475	-0.0529051	0.744533	0.980973	0.484311	1	1
chr1	90602981	90613341	10361	+	ENSMUSG00000034432	Cops8	protein_coding	FALSE	FALSE	32.3327	27.5922	31.8955	31.576	-0.206902	-0.0114322	0.422719	0.968955	1	1
chr1	90765923	90843971	78049	-	ENSMUSG00000048126	Col6a3	protein_coding	FALSE	FALSE	0.149688	0.433385	0.305847	0.195396	1.36194	-0.647126	0.40531	0.50154	1	1
chr1	90915085	90951142	36058	+	ENSMUSG00000026303	Mlph	protein_coding	FALSE	FALSE	0.748441	1.30015	0.218462	0.508029	0.687966	1.06268	0.517406	0.23075	1	1
chr1	90998737	91128944	130208	+	ENSMUSG00000026305	Lrrfip1	protein_coding	FALSE	FALSE	105.081	97.5116	90.1811	91.4843	-0.0170094	0.0279359	0.949972	0.944863	1	1
chr1	91179822	91225196	45375	+	ENSMUSG00000034353	Ramp1	protein_coding	FALSE	FALSE	0.149688	0.433385	0.131077	0.117237	1.49289	-0.141349	0.436331	0.916831	1	1
chr1	91250304	91290337	40034	+	ENSMUSG00000034343	Ube2f	protein_coding	FALSE	FALSE	40.2661	41.8939	43.9109	42.0882	0.10266	-0.026364	0.757869	0.996341	1	1
chr1	91298338	91321075	22738	+	ENSMUSG00000026307	Scly	protein_coding	FALSE	FALSE	15.7173	11.8459	17.6517	12.6616	-0.41047	-0.447725	0.140312	0.036931	1	1
chr1	91305092	91321101	16010	-	ENSMUSG00000090322	Gm17090	antisense	FALSE	FALSE	3.44283	3.90046	4.80616	4.61134	0.155829	-0.0302979	0.763791	0.929918	1	1
chr1	91373861	91398815	24955	-	ENSMUSG00000026309	Ilkap	protein_coding	FALSE	FALSE	28.4408	26.4365	28.9681	28.6059	-0.00842362	-0.0151463	0.974609	0.957295	1	1
chr1	91411483	91414038	2556	-	ENSMUSG00000067071	Hes6	protein_coding	FALSE	FALSE	3.44283	4.76723	3.23324	2.42291	0.561688	-0.463697	0.380289	0.321552	1	1
chr1	91415982	91459324	43343	-	ENSMUSG00000055866	Per2	protein_coding	TRUE	TRUE	14.2204	9.82339	12.3213	11.6847	-0.477344	-0.00829847	0.169786	0.975062	1	1
chr1	91494647	91529307	34661	+	ENSMUSG00000034292	Traf3ip1	protein_coding	FALSE	FALSE	14.3701	11.9903	14.4185	13.7949	-0.243801	-0.0473597	0.376634	0.921427	1	1
chr1	91540544	91559589	19046	+	ENSMUSG00000026311	Asb1	protein_coding	FALSE	FALSE	11.8254	11.5569	12.6271	11.841	0.0278924	-0.0784812	0.998453	0.834252	1	1
chr1	91611406	91624500	13095	+	ENSMUSG00000101705	Gm28380	lincRNA	FALSE	FALSE	0.748441	0.722308	0.742771	1.09422	0.0218831	0.515214	0.98389	0.319935	1	1
chr1	91801461	91848028	46568	+	ENSMUSG00000007805	Twist2	protein_coding	FALSE	FALSE	14.8191	13.8683	13.3699	14.9282	-0.0927187	0.170626	0.779137	0.512693	1	1
chr1	91928779	92195699	266921	-	ENSMUSG00000026313	Hdac4	protein_coding	FALSE	TRUE	90.7111	88.6994	92.191	95.7439	0.025799	0.0699823	0.999821	0.999392	1	1
chr1	92439010	92473860	34851	-	ENSMUSG00000026260	Ndufa10	protein_coding	FALSE	FALSE	46.7027	32.2149	40.0222	33.061	-0.411661	-0.303755	0.294517	0.292826	1	1
chr1	92637145	92641985	4841	-	ENSMUSG00000073616	Cops9	protein_coding	FALSE	FALSE	1.04782	0.288923	0.524309	1.05514	-1.7941	0.974819	0.319821	0.325324	1	1
chr1	92820958	92837896	16939	-	ENSMUSG00000100781	Gm29481	antisense	FALSE	FALSE	0.748441	1.30015	0.742771	0.273554	0.894993	-1.2923	0.31462	0.0624413	1	1
chr1	92831645	92860779	29135	+	ENSMUSG00000034220	Gpc1	protein_coding	FALSE	FALSE	32.0333	29.7591	29.7108	29.1921	-0.0767651	0.00410844	0.766063	0.98953	1	1
chr1	92842177	92848771	6595	-	ENSMUSG00000101995	Gm29480	antisense	FALSE	FALSE	16.1663	16.3242	13.9379	12.3099	0.0834009	-0.159629	0.850955	0.588832	1	1
chr1	92859803	92902906	43104	-	ENSMUSG00000034212	Ankmy1	protein_coding	FALSE	FALSE	8.53223	11.1235	5.7674	6.05727	0.377389	0.138378	0.304349	0.628464	1	1
chr1	92906981	92908435	1455	+	ENSMUSG00000047067	Dusp28	protein_coding	FALSE	FALSE	1.64657	1.44462	0.873848	0.859741	0.0230309	-0.0103358	0.986766	0.990979	1	1
chr1	92908378	92910764	2387	-	ENSMUSG00000097251	5033417F24Rik	antisense	FALSE	FALSE	2.39501	2.60031	1.96616	2.65738	0.226316	0.471552	0.770413	0.226963	1	1
chr1	92910783	92924384	13602	+	ENSMUSG00000026269	Rnpepl1	protein_coding	FALSE	FALSE	19.9085	24.5585	21.584	21.0637	0.363622	-0.00103977	0.145551	0.997265	1	1
chr1	92933526	92950590	17065	-	ENSMUSG00000100632	9430060I03Rik	antisense	FALSE	FALSE	12.2744	16.6131	12.8893	13.4823	0.419905	0.0826717	0.123032	0.770138	1	1
chr1	92934376	92947941	13566	+	ENSMUSG00000026270	Capn10	protein_coding	FALSE	FALSE	21.5551	18.9245	17.6517	18.3672	-0.107888	0.0494932	0.701662	0.849146	1	1
chr1	92950865	92986391	35527	+	ENSMUSG00000026271	Gpr35	protein_coding	FALSE	FALSE	2.84408	1.58908	2.49047	2.30567	-0.766573	-0.0767894	0.24128	0.854472	1	1
chr1	93006334	93012269	5936	+	ENSMUSG00000045091	Aqp12	protein_coding	FALSE	FALSE	0.89813	1.01123	0.436924	0.664346	0.104146	0.564298	0.915534	0.436481	1	1
chr1	93015464	93101951	86488	-	ENSMUSG00000014602	Kif1a	protein_coding	FALSE	FALSE	247.435	238.506	257.042	226.268	-0.0211216	-0.15426	0.979009	0.816076	1	1
chr1	93168725	93231072	62348	+	ENSMUSG00000084989	Crocc2	protein_coding	FALSE	FALSE	0.299377	0	0.0436924	0.0390791	-3.33667	-0.0716174	0.132102	0.952791	1	1
chr1	93235841	93301065	65225	+	ENSMUSG00000047793	Sned1	protein_coding	FALSE	FALSE	16.1663	12.4237	11.4474	11.0594	-0.355738	-0.0212845	0.307491	0.937755	1	1
chr1	93299211	93305915	6705	-	ENSMUSG00000026273	Mterf4	protein_coding	FALSE	FALSE	9.13098	10.1123	9.52494	10.1215	0.226596	0.119267	0.529305	0.661535	1	1
chr1	93305964	93317309	11346	+	ENSMUSG00000101172	Gm28535	antisense	FALSE	FALSE	5.38878	3.61154	4.15078	4.14239	-0.489082	0.0020087	0.23994	0.994277	1	1
chr1	93306694	93307239	546	-	ENSMUSG00000100351	Gm7867	processed_pseudogene	FALSE	FALSE	0.299377	0.288923	0.524309	0.508029	-0.0114334	0.0256091	0.992103	0.976114	1	1
chr1	93308770	93343482	34713	-	ENSMUSG00000026274	Pask	protein_coding	FALSE	FALSE	10.0291	10.2568	8.0831	9.1836	0.0434047	0.218843	0.883251	0.377712	1	1
chr1	93342854	93373489	30636	+	ENSMUSG00000026275	Ppp1r7	protein_coding	FALSE	FALSE	20.5073	23.9806	21.8025	23.3303	0.223609	0.118122	0.414456	0.647521	1	1
chr1	93373930	93404303	30374	+	ENSMUSG00000034107	Ano7	protein_coding	FALSE	FALSE	1.64657	1.44462	2.05354	2.50107	-0.106026	0.266911	0.865092	0.490168	1	1
chr1	93405940	93478815	72876	-	ENSMUSG00000034088	Hdlbp	protein_coding	FALSE	FALSE	74.0957	69.9194	83.0156	81.949	-0.0664595	0.0169738	0.931203	0.999997	1	1
chr1	93478964	93510260	31297	+	ENSMUSG00000026276	Septin2	protein_coding	FALSE	FALSE	0.89813	0.144462	0.655386	0.742504	-2.35424	0.262283	0.0985451	0.69934	1	1
chr1	93512079	93621976	109898	+	ENSMUSG00000034066	Farp2	protein_coding	FALSE	FALSE	45.3555	43.4829	44.9158	43.6123	-0.0403891	-0.00577857	0.881255	0.989737	1	1
chr1	93619751	93658659	38909	-	ENSMUSG00000026277	Stk25	protein_coding	FALSE	FALSE	48.6487	52.1506	51.9066	51.5063	0.190205	0.0105396	0.506755	0.967707	1	1
chr1	93685660	93695764	10105	+	ENSMUSG00000026278	Bok	protein_coding	FALSE	FALSE	2.69439	4.47831	2.40308	4.02515	0.941493	0.675039	0.109346	0.0993673	1	1
chr1	93701935	93754864	52930	-	ENSMUSG00000026279	Thap4	protein_coding	FALSE	FALSE	24.9979	26.4365	23.0259	24.5808	0.0873021	0.140616	0.733901	0.801746	1	1
chr1	93731104	93751072	19969	+	ENSMUSG00000101952	Gm10550	antisense	FALSE	FALSE	13.921	16.1797	11.0105	10.9031	0.193498	0.0336098	0.574985	0.902327	1	1
chr1	93751500	93790610	39111	+	ENSMUSG00000026280	Atg4b	protein_coding	FALSE	FALSE	35.9252	36.4043	36.4395	35.9137	0.026469	0.00665194	0.921164	0.998729	1	1
chr1	93792576	93801934	9359	-	ENSMUSG00000026281	Dtymk	protein_coding	FALSE	FALSE	29.0395	33.5151	25.6911	29.114	0.258823	0.200613	0.445196	0.449858	1	1
chr1	93803965	93822101	18137	+	ENSMUSG00000026283	Ing5	protein_coding	FALSE	FALSE	10.6279	7.512	7.12186	6.72161	-0.498025	-0.0730322	0.11327	0.820472	1	1
chr1	93824909	93852348	27440	+	ENSMUSG00000073609	D2hgdh	protein_coding	FALSE	FALSE	14.0707	15.4574	13.3262	11.7237	0.16565	-0.133241	0.526256	0.610635	1	1
chr1	93861306	93876494	15189	+	ENSMUSG00000094651	Gal3st2	protein_coding	FALSE	FALSE	0.299377	0.577846	0.393232	0.234475	0.922325	-0.629809	0.56403	0.536496	1	1
chr1	93918311	93942650	24340	+	ENSMUSG00000093805	Gal3st2b	protein_coding	FALSE	FALSE	0.149688	0.144462	0.349539	0.429871	-0.0107208	0.350847	0.995189	0.677821	1	1
chr1	94020451	94028334	7884	+	ENSMUSG00000034000	Neu4	protein_coding	FALSE	FALSE	0.449065	0	0.0873848	0.0390791	-3.88053	-0.748049	0.0944986	0.568219	1	1
chr1	95313623	95335284	21662	+	ENSMUSG00000051185	Fam174a	protein_coding	FALSE	FALSE	11.526	9.82339	9.30648	9.73071	-0.16422	0.0860645	0.597914	0.739022	1	1
chr1	95587682	95667571	79890	-	ENSMUSG00000040710	St8sia4	protein_coding	FALSE	FALSE	18.262	13.7239	12.496	13.6777	-0.250968	0.16218	0.469104	0.548169	1	1
chr1	96816270	96872171	55902	-	ENSMUSG00000040693	Slco4c1	protein_coding	FALSE	FALSE	10.4782	5.48954	7.55879	7.22964	-0.922479	-0.0412824	0.0067359	0.883273	1	1
chr1	96871126	96907796	36671	+	ENSMUSG00000097814	Panct2	antisense	FALSE	FALSE	4.19127	2.60031	3.05847	3.39989	-0.67632	0.170718	0.163953	0.605123	1	1
chr1	96906176	96997577	91402	-	ENSMUSG00000045463	Slco6b1	transcribed_unprocessed_pseudogene	FALSE	FALSE	2.09564	2.31139	1.61662	1.6804	0.178863	0.16365	0.770621	0.707839	1	1
chr1	97059038	97128301	69264	-	ENSMUSG00000026331	Slco6c1	protein_coding	FALSE	FALSE	0.449065	0.433385	0.436924	0.351712	0.0360109	-0.227013	0.981505	0.792104	1	1
chr1	97162860	97310664	147805	+	ENSMUSG00000100484	Gm7133	unprocessed_pseudogene	FALSE	FALSE	1.04782	2.45585	2.22831	2.26659	1.24388	0.0536042	0.0476253	0.873727	1	1
chr1	97346475	97573015	226541	+	ENSMUSG00000101348	Gm7135	transcribed_unprocessed_pseudogene	FALSE	FALSE	20.0582	17.3354	14.8117	14.3811	-0.16338	0.00772527	0.561084	0.976323	1	1
chr1	97606318	97662074	55757	-	ENSMUSG00000044768	D1Ertd622e	protein_coding	FALSE	FALSE	24.9979	25.2808	26.4776	23.2912	0.0970181	-0.167855	0.84329	0.686493	1	1
chr1	97706048	97770411	64364	-	ENSMUSG00000040648	Ppip5k2	protein_coding	FALSE	FALSE	104.782	112.102	112.377	114.775	0.11929	0.0448515	0.726804	0.968578	1	1
chr1	97770172	97793709	23538	+	ENSMUSG00000026333	Gin1	protein_coding	FALSE	FALSE	27.6923	30.1925	29.2739	31.3806	0.220335	0.148032	0.40554	0.566475	1	1
chr1	97795114	98095646	300533	-	ENSMUSG00000026335	Pam	protein_coding	FALSE	TRUE	450.861	435.841	448.328	466.019	-0.0103134	0.099992	0.987065	0.922114	1	1
chr1	97936400	97936711	312	+	ENSMUSG00000089169	Gm25413	misc_RNA	FALSE	FALSE	1.19751	0.288923	0.786463	0.781583	-1.93407	0.00533623	0.0808092	0.992409	1	1
chr1	98421124	98516991	95868	+	ENSMUSG00000026336	Slco6d1	protein_coding	FALSE	FALSE	0.598753	0.577846	0.305847	0.351712	-0.154331	0.228097	0.902916	0.791208	1	1
chr1	98589517	98607384	17868	+	ENSMUSG00000100009	Gm7967	lincRNA	FALSE	FALSE	8.68192	3.61154	5.50524	6.13543	-1.19068	0.168413	0.023844	0.625983	1	1
chr1	98764841	98765554	714	+	ENSMUSG00000099686	Gm29460	processed_pseudogene	FALSE	FALSE	2.09564	2.16692	1.96616	2.65738	0.185993	0.411823	0.812535	0.417956	1	1
chr1	99772765	100485942	713178	+	ENSMUSG00000067028	Cntnap5b	protein_coding	FALSE	FALSE	193.248	231.861	215.797	219.351	0.241046	0.0749476	0.333186	0.79297	1	1
chr1	99790429	99791025	597	-	ENSMUSG00000082431	Prdx2-ps1	processed_pseudogene	FALSE	FALSE	6.4366	14.5906	16.7342	15.6317	1.19358	-0.0102183	0.0109936	0.972032	1	1
chr1	102449353	102537656	88304	+	ENSMUSG00000101890	Gm3116	unprocessed_pseudogene	FALSE	FALSE	1.49688	2.02246	0.568001	0.586187	0.430017	0.0968808	0.619976	0.894162	1	1
chr1	103171926	103268593	96668	+	ENSMUSG00000100955	Gm18728	unprocessed_pseudogene	FALSE	FALSE	0.149688	0.577846	0.611694	0.625266	1.75149	0.068609	0.19148	0.914047	1	1
chr1	103363986	103423658	59673	+	ENSMUSG00000099469	Gm29141	unprocessed_pseudogene	FALSE	FALSE	1.19751	1.15569	1.04862	1.25053	-0.089126	0.241516	0.914935	0.645226	1	1
chr1	104768529	104995481	226953	+	ENSMUSG00000050840	Cdh20	protein_coding	FALSE	FALSE	221.539	226.227	255.819	225.369	-0.0143506	-0.154919	0.95952	0.620098	1	1
chr1	105244425	105244661	237	+	ENSMUSG00000099702	Gm29013	unprocessed_pseudogene	FALSE	FALSE	0.299377	0.577846	0.131077	0.117237	0.864518	-0.0729671	0.601356	0.952204	1	1
chr1	105276914	105356710	79797	-	ENSMUSG00000047496	Rnf152	protein_coding	FALSE	FALSE	45.3555	42.6162	46.6198	49.2006	0.0124211	0.0800309	0.964088	0.761457	1	1
chr1	105356007	105361737	5731	+	ENSMUSG00000097482	Gm17634	antisense	FALSE	FALSE	0.149688	0	0	0.429871	-2.48669	3.89493	0.479629	0.0521057	1	1
chr1	105382260	105569139	186880	-	ENSMUSG00000101214	Gm28403	sense_overlapping	FALSE	FALSE	21.4054	13.7239	17.608	17.0385	-0.616291	0.00314266	0.0105895	0.991962	1	1
chr1	105518422	105663677	145256	-	ENSMUSG00000056536	Pign	protein_coding	FALSE	FALSE	58.9772	53.3063	55.97	61.3152	-0.0791946	0.171104	0.801988	0.860766	1	1
chr1	105663861	105755191	91331	+	ENSMUSG00000026319	Relch	protein_coding	FALSE	FALSE	161.813	150.24	155.327	154.363	-0.0766484	0.0190758	0.842189	0.986877	1	1
chr1	105780718	105847981	67264	+	ENSMUSG00000026321	Tnfrsf11a	protein_coding	FALSE	FALSE	10.3285	13.146	11.3163	11.4502	0.393326	0.0438439	0.19405	0.882196	1	1
chr1	105979350	105990282	10933	-	ENSMUSG00000099843	Gm7160	lincRNA	FALSE	FALSE	4.79002	4.18939	5.11201	5.47108	-0.220848	0.0902308	0.688397	0.762498	1	1
chr1	105990406	106034074	43669	+	ENSMUSG00000038866	Zcchc2	protein_coding	FALSE	FALSE	32.4824	22.9694	29.8419	30.0909	-0.500254	0.0401219	0.0490064	0.888721	1	1
chr1	106072584	106075894	3311	-	ENSMUSG00000102501	Gm37372	TEC	FALSE	FALSE	2.84408	3.17816	1.79139	2.26659	0.0879501	0.412405	0.893194	0.394377	1	1
chr1	106152625	106171524	18900	-	ENSMUSG00000101583	Gm20753	lincRNA	FALSE	FALSE	1.79626	1.58908	1.26708	1.28961	-0.161102	0.0693519	0.816285	0.894061	1	1
chr1	106171752	106394250	222499	+	ENSMUSG00000044340	Phlpp1	protein_coding	FALSE	FALSE	141.605	135.361	135.927	135.839	-0.0242872	0.0352398	0.966481	0.986003	1	1
chr1	106538178	106714274	176097	-	ENSMUSG00000057329	Bcl2	protein_coding	TRUE	TRUE	51.9418	54.462	56.0574	57.7981	0.160755	0.0991421	0.524226	0.785247	1	1
chr1	106541943	106575045	33103	+	ENSMUSG00000054006	D630008O14Rik	antisense	FALSE	FALSE	0.89813	0.86677	1.00493	1.01606	0.0120155	0.0328558	0.989859	0.951093	1	1
chr1	106720459	106759727	39269	-	ENSMUSG00000009905	Kdsr	protein_coding	FALSE	FALSE	37.4221	36.6932	34.6481	33.9207	-0.019887	0.0107036	0.988238	0.999283	1	1
chr1	106764071	106796728	32658	-	ENSMUSG00000009907	Vps4b	protein_coding	FALSE	FALSE	31.7339	33.6596	34.6044	32.9437	0.126357	-0.077561	0.638584	0.772761	1	1
chr1	106861173	106883348	22176	+	ENSMUSG00000067006	Serpinb5	protein_coding	FALSE	FALSE	0	1.01123	0.218462	0.117237	4.9599	-0.723085	0.0507732	0.573994	1	1
chr1	107153940	107278361	124422	-	ENSMUSG00000073602	Serpinb3b	protein_coding	FALSE	FALSE	3.74221	3.46708	2.22831	2.65738	-0.0673997	0.291533	0.881139	0.385595	1	1
chr1	107917259	108028337	111079	+	ENSMUSG00000100457	D830032E09Rik	lincRNA	FALSE	FALSE	0.299377	0.288923	0.305847	0.508029	-0.0199066	0.660341	0.989481	0.416985	1	1
chr1	109982431	110140157	157727	+	ENSMUSG00000026312	Cdh7	protein_coding	FALSE	FALSE	91.6092	93.4667	105.299	115.127	0.0599779	0.139865	0.821473	0.590245	1	1
chr1	110888326	110977584	89259	-	ENSMUSG00000047216	Cdh19	protein_coding	FALSE	FALSE	2.24532	1.878	2.18462	2.34475	-0.289051	0.154541	0.652912	0.712743	1	1
chr1	111385690	111446645	60956	-	ENSMUSG00000101253	Gm29088	lincRNA	FALSE	FALSE	5.53847	3.46708	5.7674	6.13543	-0.531537	0.158341	0.273721	0.620136	1	1
chr1	111804934	111807775	2842	-	ENSMUSG00000100555	Gm8173	processed_pseudogene	FALSE	FALSE	6.73597	4.76723	4.54401	4.6895	-0.494826	0.0999486	0.192889	0.767931	1	1
chr1	111858702	111864918	6217	-	ENSMUSG00000038702	Dsel	protein_coding	FALSE	FALSE	54.0375	38.5712	35.5656	33.0219	-0.401408	-0.142291	0.490898	0.742886	1	1
chr1	112404187	112404855	669	-	ENSMUSG00000101054	Gm18406	processed_pseudogene	FALSE	FALSE	3.14345	2.02246	2.18462	2.57922	-0.652817	0.283214	0.273166	0.483799	1	1
chr1	113891385	113964134	72750	-	ENSMUSG00000097648	9330185C12Rik	lincRNA	FALSE	FALSE	0.449065	0.288923	0.305847	0.976979	-0.50025	1.56649	0.770551	0.0985566	1	1
chr1	115668988	115684624	15637	-	ENSMUSG00000100515	Gm17916	transcribed_processed_pseudogene	FALSE	FALSE	5.0894	3.756	3.71385	3.51712	-0.389849	-0.0417532	0.380263	0.895623	1	1
chr1	115684756	116587323	902568	+	ENSMUSG00000070695	Cntnap5a	protein_coding	FALSE	FALSE	866.396	881.505	813.159	885.885	0.0988954	0.149362	0.841247	0.798253	1	1
chr1	116802983	116823410	20428	+	ENSMUSG00000094429	Gm19965	protein_coding	FALSE	FALSE	0	0.144462	0.218462	0.390791	2.41178	0.728268	0.290161	0.414428	1	1
chr1	117781133	117803359	22227	+	ENSMUSG00000101303	B020011L13Rik	protein_coding	FALSE	FALSE	0.149688	0.144462	0.0436924	0.117237	-0.0773045	1.03863	0.970552	0.383861	1	1
chr1	118176542	118202307	25766	+	ENSMUSG00000102030	Gm29106	protein_coding	FALSE	FALSE	0.89813	1.01123	0.262154	0.703425	0.24769	1.36277	0.802699	0.0265056	1	1
chr1	118294778	118311739	16962	-	ENSMUSG00000026374	Tsn	protein_coding	FALSE	FALSE	33.8295	35.9709	44.6099	47.3249	0.129173	0.104365	0.657755	0.684659	1	1
chr1	118321839	118333822	11984	+	ENSMUSG00000026377	Nifk	protein_coding	FALSE	FALSE	10.9272	8.52323	8.43263	6.95609	-0.407487	-0.235471	0.2841	0.40731	1	1
chr1	118389058	118612678	223621	+	ENSMUSG00000064302	Clasp1	protein_coding	FALSE	FALSE	189.356	196.323	192.596	191.214	0.0978799	0.036877	0.84067	0.986582	1	1
chr1	118458652	118459267	616	-	ENSMUSG00000107722	2900060B14Rik	antisense	FALSE	FALSE	6.73597	8.37877	7.60248	5.90095	0.383283	-0.341409	0.290177	0.205982	1	1
chr1	118627945	118685168	57224	+	ENSMUSG00000026380	Tfcp2l1	protein_coding	FALSE	FALSE	10.6279	13.4349	10.1366	11.5674	0.372142	0.232594	0.235863	0.356641	1	1
chr1	118834132	119053619	219488	-	ENSMUSG00000048402	Gli2	protein_coding	FALSE	TRUE	0.149688	0.144462	0.0873848	0.0390791	-0.0541672	-0.778914	0.978703	0.518286	1	1
chr1	119329200	119385581	56382	+	ENSMUSG00000101179	Gm29455	lincRNA	FALSE	FALSE	0.149688	0	0	0.234475	-2.42117	3.0778	0.306242	0.030665	1	1
chr1	119415465	119422248	6784	-	ENSMUSG00000037035	Inhbb	protein_coding	FALSE	FALSE	2.09564	2.16692	3.97601	3.71252	0.0703099	-0.107994	0.884598	0.781143	1	1
chr1	119470305	119504794	34490	-	ENSMUSG00000004451	Ralb	protein_coding	FALSE	FALSE	15.7173	17.7688	16.5157	13.9903	0.232485	-0.224108	0.392959	0.407102	1	1
chr1	119520090	119526359	6270	-	ENSMUSG00000098447	Gm27184	antisense	FALSE	FALSE	1.49688	1.58908	2.57785	1.52409	0.149983	-0.768019	0.854475	0.0452731	1	1
chr1	119526160	119528983	2824	+	ENSMUSG00000098923	Tmem185b	protein_coding	FALSE	FALSE	0	0.144462	0.305847	0.117237	2.5085	-1.26159	0.42028	0.352241	1	1
chr1	119545037	119649000	103964	-	ENSMUSG00000026383	Epb41l5	protein_coding	FALSE	FALSE	61.2225	54.1731	61.7374	55.805	-0.151221	-0.121745	0.650938	0.962589	1	1
chr1	119652467	119837613	185147	-	ENSMUSG00000026384	Ptpn4	protein_coding	FALSE	FALSE	205.223	173.065	199.325	187.775	-0.228506	-0.062536	0.35904	0.947258	1	1
chr1	119907890	119913208	5319	-	ENSMUSG00000036975	Tmem177	protein_coding	FALSE	FALSE	1.64657	1.878	2.44677	1.79764	0.373644	-0.400375	0.578088	0.347979	1	1
chr1	119923341	119997234	73894	-	ENSMUSG00000036962	Cfap221	protein_coding	FALSE	FALSE	1.04782	0.86677	0.524309	0.429871	-0.296056	-0.287608	0.79137	0.728473	1	1
chr1	120006894	120063536	56643	+	ENSMUSG00000026387	Sctr	protein_coding	FALSE	FALSE	0	0.144462	0.0873848	0.0781583	2.4104	-0.147101	0.312471	0.913603	1	1
chr1	120113280	120121078	7799	-	ENSMUSG00000026385	Dbi	protein_coding	FALSE	TRUE	0.149688	0	0.0873848	0.0390791	-2.48812	-0.776016	0.292438	0.548921	1	1
chr1	120121187	120188189	67003	+	ENSMUSG00000026388	3110009E18Rik	protein_coding	FALSE	FALSE	8.53223	8.6677	6.37909	7.62043	0.0594227	0.273192	0.852928	0.253543	1	1
chr1	120190757	120272705	81949	-	ENSMUSG00000026389	Steap3	protein_coding	FALSE	TRUE	0.299377	0.433385	0.218462	0.273554	0.444089	0.337909	0.774588	0.741995	1	1
chr1	120602418	120607992	5575	+	ENSMUSG00000058665	En1	protein_coding	FALSE	FALSE	158.071	174.799	159.871	156.551	0.144541	-0.00214888	0.602511	0.997283	1	1
chr1	120621740	120690403	68664	+	ENSMUSG00000099957	2610027F03Rik	lincRNA	FALSE	FALSE	18.8607	24.9919	18.8314	17.7029	0.457667	-0.0904421	0.0684498	0.898425	1	1
chr1	121087405	121178441	91037	+	ENSMUSG00000097881	Celrr	lincRNA	FALSE	FALSE	12.1248	12.4237	10.0056	9.88702	0.0427615	0.00101248	0.899583	0.996901	1	1
chr1	121304353	121332589	28237	-	ENSMUSG00000003721	Insig2	protein_coding	FALSE	FALSE	44.158	49.9837	49.0229	48.0674	0.212935	0.00431411	0.398292	0.999971	1	1
chr1	121328092	121331149	3058	+	ENSMUSG00000104253	Gm37174	TEC	FALSE	FALSE	6.73597	9.24554	8.91325	10.4732	0.482075	0.256134	0.256114	0.384051	1	1
chr1	121355116	121359900	4785	-	ENSMUSG00000101791	2210011K15Rik	lincRNA	FALSE	FALSE	0.748441	0.144462	0.0436924	0.117237	-2.21428	1.01689	0.143607	0.403013	1	1
chr1	121431049	121506460	75412	+	ENSMUSG00000026339	Ccdc93	protein_coding	FALSE	FALSE	42.8108	40.4492	44.7847	44.3548	-0.0664472	0.0409648	0.797116	0.906355	1	1
chr1	121509842	121528465	18624	-	ENSMUSG00000050534	Htr5b	protein_coding	FALSE	FALSE	0.598753	0.577846	0.830156	0.9379	0.0761378	0.205129	0.985551	0.721483	1	1
chr1	121553835	121567989	14155	-	ENSMUSG00000001674	Ddx18	protein_coding	FALSE	FALSE	30.0873	33.3706	27.9631	28.7232	0.142905	0.0875303	0.57259	0.950551	1	1
chr1	123321471	124846039	1524569	-	ENSMUSG00000036815	Dpp10	protein_coding	FALSE	FALSE	1120.57	1056.16	1125.73	1137.09	-0.057034	0.045556	0.89055	0.960205	1	1
chr1	125190282	125197455	7174	-	ENSMUSG00000099574	1700121L03Rik	lincRNA	FALSE	FALSE	1.19751	0.144462	0.262154	0.273554	-2.83171	0.0724443	0.0500927	0.935085	1	1
chr1	125392905	125435727	42823	-	ENSMUSG00000026341	Actr3	protein_coding	FALSE	FALSE	61.3722	61.2517	56.3632	61.3543	0.0566992	0.14035	0.829931	0.590702	1	1
chr1	125560595	125595820	35226	+	ENSMUSG00000026342	Slc35f5	protein_coding	FALSE	FALSE	23.2017	25.8586	24.4241	22.0406	0.184322	-0.121038	0.463631	0.799902	1	1
chr1	125676995	125873862	196868	+	ENSMUSG00000026343	Gpr39	protein_coding	FALSE	FALSE	2.5447	2.31139	1.704	2.26659	-0.0619068	0.507195	0.916168	0.229513	1	1
chr1	125867622	125913101	45480	-	ENSMUSG00000026344	Lypd1	protein_coding	FALSE	FALSE	16.4657	15.4574	19.2684	20.6338	-0.0506716	0.111137	0.857878	0.667414	1	1
chr1	125913620	126830799	917180	-	ENSMUSG00000049690	Nckap5	protein_coding	FALSE	FALSE	55.235	55.3288	45.2216	54.32	0.144985	0.302664	0.588157	0.18738	1	1
chr1	127205015	127488336	283322	+	ENSMUSG00000036155	Mgat5	protein_coding	FALSE	FALSE	74.6944	64.2854	59.5091	65.0277	-0.079081	0.159091	0.758895	0.551305	1	1
chr1	127282662	127283108	447	-	ENSMUSG00000099471	Gm8451	processed_pseudogene	FALSE	FALSE	3.74221	2.74477	3.4517	2.93094	-0.354474	-0.150619	0.499022	0.674748	1	1
chr1	127486546	127679548	193003	-	ENSMUSG00000026347	Tmem163	protein_coding	FALSE	FALSE	40.8649	57.4957	47.2752	53.8901	0.625906	0.232968	0.0206569	0.332731	1	1
chr1	127729413	127767978	38566	+	ENSMUSG00000026348	Acmsd	protein_coding	FALSE	FALSE	0.748441	1.15569	1.17969	1.32869	0.627283	0.175338	0.424325	0.687574	1	1
chr1	127753616	127774092	20477	-	ENSMUSG00000102014	2900009J06Rik	antisense	FALSE	FALSE	10.3285	10.2568	10.8357	11.0594	0.0111599	0.0515003	0.968464	0.844269	1	1
chr1	127774164	127808061	33898	+	ENSMUSG00000026349	Ccnt2	protein_coding	FALSE	FALSE	153.73	199.068	171.143	177.615	0.347081	0.104361	0.114623	0.772784	1	1
chr1	127814791	127855031	40241	-	ENSMUSG00000051590	Map3k19	protein_coding	FALSE	FALSE	18.8607	20.8025	14.5933	13.2088	0.0987521	-0.140532	0.80549	0.645378	1	1
chr1	127868773	127943868	75096	+	ENSMUSG00000036104	Rab3gap1	protein_coding	FALSE	FALSE	122.595	118.892	136.014	135.605	0.0018825	0.0164047	0.997323	0.994085	1	1
chr1	127954184	128103047	148864	-	ENSMUSG00000036086	Zranb3	protein_coding	FALSE	FALSE	21.8545	21.5248	21.1471	18.1718	-0.02766	-0.222272	0.965092	0.510372	1	1
chr1	128038569	128038982	414	+	ENSMUSG00000058603	Rpl28-ps1	processed_pseudogene	FALSE	FALSE	0	0.144462	0.0873848	0.0390791	2.51123	-0.68021	0.278724	0.572499	1	1
chr1	128103301	128237736	134436	+	ENSMUSG00000056211	R3hdm1	protein_coding	FALSE	FALSE	352.067	362.31	363.477	372.581	0.0814004	0.0780424	0.920887	0.977854	1	1
chr1	128243964	128279378	35415	+	ENSMUSG00000026353	Ubxn4	protein_coding	FALSE	FALSE	138.611	137.239	129.548	129.547	0.031209	0.0222222	0.929039	0.977697	1	1
chr1	128284756	128328318	43563	-	ENSMUSG00000026354	Lct	protein_coding	FALSE	FALSE	0.748441	0.433385	0.218462	0.273554	-0.67824	0.338944	0.593508	0.72348	1	1
chr1	128331590	128359664	28075	-	ENSMUSG00000026355	Mcm6	protein_coding	FALSE	FALSE	1.34719	1.30015	1.31077	0.508029	-0.0196402	-1.42921	0.983948	0.0514327	1	1
chr1	128363707	128417368	53662	-	ENSMUSG00000026356	Dars	protein_coding	FALSE	FALSE	45.5052	40.7382	42.8186	41.2285	-0.136245	-0.053495	0.59561	0.895938	1	1
chr1	129273302	130219278	945977	+	ENSMUSG00000042581	Thsd7b	protein_coding	FALSE	FALSE	210.611	189.678	194.344	224.432	-0.0647386	0.255997	0.808592	0.281363	1	1
chr1	130388537	130423009	34473	-	ENSMUSG00000026401	Cd55b	protein_coding	FALSE	FALSE	0.89813	0.722308	0.480616	0.586187	-0.229996	0.230239	0.800715	0.712157	1	1
chr1	130429781	130437191	7411	-	ENSMUSG00000086825	Gm15675	lincRNA	FALSE	FALSE	4.93971	3.90046	4.36924	3.39989	-0.339465	-0.321792	0.445552	0.296354	1	1
chr1	130439027	130462744	23718	-	ENSMUSG00000026399	Cd55	protein_coding	FALSE	FALSE	7.93348	10.1123	9.61233	9.76979	0.386851	0.0732209	0.191817	0.851379	1	1
chr1	130462576	130557075	94500	+	ENSMUSG00000085526	Gm16083	antisense	FALSE	FALSE	167.801	164.542	171.493	161.006	-0.0232772	-0.0491942	0.939767	0.927401	1	1
chr1	130576713	130629621	52909	-	ENSMUSG00000042554	Zp3r	protein_coding	FALSE	FALSE	4.49065	2.60031	2.40308	2.50107	-0.670713	0.12237	0.212953	0.773973	1	1
chr1	130634773	130661632	26860	-	ENSMUSG00000026405	C4bp	protein_coding	FALSE	FALSE	0.748441	0.433385	0.655386	1.1333	-0.687889	0.786363	0.501538	0.168697	1	1
chr1	130670209	130715799	45591	-	ENSMUSG00000101904	Gm29427	protein_coding	FALSE	FALSE	2.69439	3.46708	2.97108	2.54014	0.42737	-0.191243	0.402127	0.546069	1	1
chr1	130689182	130729253	40072	-	ENSMUSG00000026409	Pfkfb2	protein_coding	FALSE	FALSE	8.68192	11.5569	6.77232	6.91701	0.506555	0.0365224	0.156066	0.894653	1	1
chr1	130717327	130724358	7032	+	ENSMUSG00000046404	Yod1	protein_coding	FALSE	FALSE	8.23286	8.08985	7.60248	6.79977	0.049897	-0.131977	0.897035	0.644316	1	1
chr1	130731976	130744622	12647	+	ENSMUSG00000042510	AA986860	protein_coding	FALSE	FALSE	2.69439	1.44462	2.35939	2.11027	-0.928778	-0.150996	0.146011	0.710204	1	1
chr1	130865669	130880791	15123	+	ENSMUSG00000042474	Fcmr	protein_coding	FALSE	FALSE	0.299377	0	0.131077	0.0390791	-3.29678	-1.17342	0.120881	0.302819	1	1
chr1	131053700	131097826	44127	-	ENSMUSG00000016528	Mapkapk2	protein_coding	FALSE	FALSE	10.9272	10.1123	12.0591	12.6616	-0.0346751	0.0877494	0.900787	0.744288	1	1
chr1	131127455	131138340	10886	-	ENSMUSG00000016526	Dyrk3	protein_coding	FALSE	FALSE	1.79626	1.878	1.66031	1.64132	0.0713625	0.0363009	0.890281	0.975065	1	1
chr1	131153181	131187658	34478	+	ENSMUSG00000026427	Eif2d	protein_coding	FALSE	FALSE	36.0749	36.8377	36.9201	36.7735	0.0592182	0.0264362	0.820911	0.945798	1	1
chr1	131176410	131245258	68849	-	ENSMUSG00000026430	Rassf5	protein_coding	FALSE	FALSE	20.0582	17.3354	16.9527	14.4202	-0.189686	-0.207803	0.462671	0.429973	1	1
chr1	131254343	131279606	25264	-	ENSMUSG00000042349	Ikbke	protein_coding	FALSE	FALSE	0.89813	0.433385	0.742771	0.429871	-0.950292	-0.782334	0.380916	0.250848	1	1
chr1	131263330	131266749	3420	+	ENSMUSG00000102055	Gm28913	antisense	FALSE	FALSE	0.598753	0.433385	0.830156	0.508029	-0.395965	-0.650846	0.70053	0.272642	1	1
chr1	131285251	131527352	242102	-	ENSMUSG00000026425	Srgap2	protein_coding	FALSE	FALSE	276.923	277.077	285.224	300.753	0.0353651	0.116035	0.97676	0.945945	1	1
chr1	131527903	131539872	11970	+	ENSMUSG00000055184	Fam72a	protein_coding	FALSE	FALSE	1.04782	1.44462	1.7477	1.25053	0.541808	-0.430628	0.491874	0.329391	1	1
chr1	131688695	131715439	26745	+	ENSMUSG00000052688	Rab7b	protein_coding	FALSE	FALSE	0.149688	0	0.0873848	0.0390791	-2.42078	-0.710491	0.236924	0.514344	1	1
chr1	131827493	131848865	21373	+	ENSMUSG00000013275	Slc41a1	protein_coding	FALSE	FALSE	6.88566	6.35631	7.4714	6.01819	-0.0774302	-0.286062	0.822675	0.272742	1	1
chr1	131910534	131936321	25788	+	ENSMUSG00000026434	Nucks1	protein_coding	FALSE	FALSE	33.2308	25.2808	25.1668	26.652	-0.297889	0.0776898	0.251746	0.774728	1	1
chr1	131932464	131932970	507	-	ENSMUSG00000103975	Gm37676	TEC	FALSE	FALSE	0.748441	1.01123	0.786463	1.36777	0.347429	0.782792	0.744367	0.227005	1	1
chr1	131962954	132014486	51533	+	ENSMUSG00000100037	Gm29103	processed_transcript	FALSE	FALSE	6.4366	4.04492	2.62154	2.65738	-0.726976	0.0125777	0.23967	0.97823	1	1
chr1	132007607	132032612	25006	+	ENSMUSG00000026436	Elk4	protein_coding	FALSE	FALSE	13.3223	10.9791	10.1803	9.73071	-0.265475	-0.0500833	0.400879	0.892399	1	1
chr1	132022806	132068062	45257	-	ENSMUSG00000059149	Mfsd4a	protein_coding	FALSE	FALSE	38.0208	39.7269	33.2499	33.7253	0.0863316	0.0661137	0.737185	0.838982	1	1
chr1	132102365	132108323	5959	+	ENSMUSG00000103966	Gm37120	TEC	FALSE	FALSE	1.64657	1.15569	0.436924	0.976979	-0.442084	1.10947	0.484725	0.0307704	1	1
chr1	132112237	132139684	27448	-	ENSMUSG00000026437	Cdk18	protein_coding	FALSE	FALSE	24.5489	24.1251	27.4388	26.4957	0.0225678	-0.0491263	0.975775	0.986076	1	1
chr1	132139504	132142800	3297	+	ENSMUSG00000099874	Gm29629	antisense	FALSE	FALSE	0.89813	0.433385	0.611694	0.547108	-0.737872	-0.102064	0.579163	0.900254	1	1
chr1	132191431	132259227	67797	+	ENSMUSG00000079330	Lemd1	protein_coding	FALSE	FALSE	32.7817	43.4829	39.1484	37.9849	0.383799	0.011736	0.185739	0.964004	1	1
chr1	132298626	132307357	8732	+	ENSMUSG00000042115	Klhdc8a	protein_coding	FALSE	FALSE	5.23909	2.16692	4.06339	4.84581	-1.2267	0.300811	0.0128428	0.325099	1	1
chr1	132316126	132333488	17363	+	ENSMUSG00000009772	Nuak2	protein_coding	FALSE	FALSE	6.13722	2.60031	1.96616	2.50107	-1.17942	0.33478	0.0433787	0.431352	1	1
chr1	132356315	132391281	34967	-	ENSMUSG00000042066	Tmcc2	protein_coding	FALSE	FALSE	15.867	15.7463	17.3459	16.1788	-0.0198364	-0.0919981	0.945898	0.720425	1	1
chr1	132417555	132466958	49404	+	ENSMUSG00000042046	Dstyk	protein_coding	FALSE	FALSE	43.4096	44.0608	45.1779	40.9549	0.0259868	-0.10751	0.934197	0.931424	1	1
chr1	132466433	132477064	10632	-	ENSMUSG00000097760	6030442K20Rik	processed_transcript	FALSE	FALSE	10.1788	10.6902	10.1366	11.5283	0.0702128	0.19368	0.815014	0.437574	1	1
chr1	132477365	132505659	28295	+	ENSMUSG00000026439	Rbbp5	protein_coding	FALSE	FALSE	21.8545	20.658	22.8511	20.7901	-0.0238205	-0.131536	0.927465	0.820721	1	1
chr1	132506230	132508639	2410	+	ENSMUSG00000048174	Tmem81	protein_coding	FALSE	FALSE	0.299377	0	0.655386	0.351712	-3.31775	-0.743441	0.0947344	0.278303	1	1
chr1	132509427	132543256	33830	-	ENSMUSG00000053024	Cntn2	protein_coding	FALSE	FALSE	24.6986	24.9919	25.5601	21.6889	0.0785512	-0.229558	0.840465	0.459423	1	1
chr1	132564690	132741797	177108	-	ENSMUSG00000026442	Nfasc	protein_coding	FALSE	FALSE	243.992	234.75	248.304	245.456	-0.0380581	0.0195677	0.922767	0.983852	1	1
chr1	132729355	132732826	3472	+	ENSMUSG00000101126	Gm10538	antisense	FALSE	FALSE	1.19751	2.02246	0.655386	0.89882	0.859464	0.514206	0.314197	0.422633	1	1
chr1	132880273	132940005	59733	+	ENSMUSG00000026443	Lrrn2	protein_coding	FALSE	FALSE	93.7049	87.8326	92.1036	95.5094	-0.0175265	0.0893765	0.949721	0.822353	1	1
chr1	132959484	133030561	71078	-	ENSMUSG00000054387	Mdm4	protein_coding	FALSE	FALSE	161.214	150.673	153.142	148.032	-0.0691162	-0.0302144	0.914341	0.99244	1	1
chr1	133025801	133026439	639	+	ENSMUSG00000100228	Gm29257	processed_pseudogene	FALSE	FALSE	1.79626	3.03369	2.92739	2.50107	0.745031	-0.146862	0.231571	0.713417	1	1
chr1	133045667	133108687	63021	+	ENSMUSG00000026447	Pik3c2b	protein_coding	FALSE	FALSE	29.788	30.6259	29.0991	30.13	0.0781328	0.0683146	0.77711	0.94042	1	1
chr1	133050128	133068405	18278	-	ENSMUSG00000101102	Gm28609	antisense	FALSE	FALSE	4.49065	5.634	3.4517	4.14239	0.277175	0.25659	0.612248	0.524392	1	1
chr1	133131143	133139783	8641	+	ENSMUSG00000046062	Ppp1r15b	protein_coding	FALSE	FALSE	3.74221	2.31139	1.48554	3.47804	-0.555332	1.01335	0.663823	0.25948	1	1
chr1	133164210	133303435	139226	+	ENSMUSG00000041757	Plekha6	protein_coding	FALSE	FALSE	176.033	163.819	171.799	154.089	-0.0766208	-0.119119	0.844969	0.845524	1	1
chr1	133250398	133269808	19411	-	ENSMUSG00000101693	Gm19461	antisense	FALSE	FALSE	23.5011	25.5697	18.7877	18.5626	0.0903223	0.0211023	0.828448	0.946234	1	1
chr1	133363572	133380336	16765	+	ENSMUSG00000070644	Etnk2	protein_coding	FALSE	FALSE	14.8191	13.4349	12.8456	13.326	-0.105095	0.0697328	0.74986	0.791314	1	1
chr1	133382303	133424377	42075	-	ENSMUSG00000070643	Sox13	protein_coding	FALSE	FALSE	0.89813	0.577846	0.349539	0.586187	-0.535273	0.679471	0.629258	0.378302	1	1
chr1	133603871	133610291	6421	-	ENSMUSG00000090553	Snrpe	protein_coding	FALSE	FALSE	2.84408	0.722308	0.349539	0.273554	-1.91115	-0.234239	0.169676	0.846266	1	1
chr1	133679091	133690108	11018	-	ENSMUSG00000051998	Lax1	protein_coding	FALSE	FALSE	0.89813	0.722308	0.480616	0.429871	-0.269811	-0.196513	0.780168	0.779475	1	1
chr1	133699457	133801041	101585	-	ENSMUSG00000026463	Atp2b4	protein_coding	FALSE	TRUE	63.3181	62.6963	54.397	62.5657	0.0692517	0.242062	0.7929	0.308865	1	1
chr1	133897199	133907999	10801	-	ENSMUSG00000010311	Optc	protein_coding	FALSE	FALSE	1.94595	0.433385	0.611694	1.09422	-1.98097	0.861693	0.0387499	0.14251	1	1
chr1	134037254	134048277	11024	+	ENSMUSG00000041559	Fmod	protein_coding	FALSE	FALSE	0	0	0.349539	0.234475	0	-0.480202	1	0.550973	1	1
chr1	134075170	134079120	3951	-	ENSMUSG00000020423	Btg2	protein_coding	TRUE	FALSE	26.4948	23.6917	29.5798	28.4887	-0.158542	-0.0220349	0.555689	0.936616	1	1
chr1	134111242	134151540	40299	+	ENSMUSG00000026450	Chit1	protein_coding	FALSE	FALSE	0.299377	0	0.131077	0	-3.25738	-2.35795	0.176702	0.0890687	1	1
chr1	134182176	134190181	8006	+	ENSMUSG00000064246	Chil1	protein_coding	FALSE	FALSE	0.149688	0.86677	0.524309	0.586187	2.27134	0.188016	0.112404	0.794047	1	1
chr1	134199223	134235431	36209	-	ENSMUSG00000042429	Adora1	protein_coding	FALSE	FALSE	2.84408	2.02246	3.10216	2.22751	-0.633015	-0.473991	0.520179	0.45219	1	1
chr1	134296783	134332928	36146	-	ENSMUSG00000026458	Ppfia4	protein_coding	FALSE	FALSE	49.9959	55.0399	48.9355	50.0995	0.172484	0.0596168	0.501606	0.906285	1	1
chr1	134346097	134361979	15883	-	ENSMUSG00000042305	Tmem183a	protein_coding	FALSE	FALSE	22.3036	16.0352	16.7342	16.0225	-0.374601	-0.0763849	0.213048	0.766966	1	1
chr1	134405559	134411740	6182	+	ENSMUSG00000026456	Cyb5r1	protein_coding	FALSE	FALSE	6.13722	5.634	6.51017	6.60438	-0.101018	0.00152644	0.802885	0.995458	1	1
chr1	134415378	134433351	17974	+	ENSMUSG00000026457	Adipor1	protein_coding	FALSE	FALSE	22.1539	20.658	21.0597	19.9304	-0.10002	-0.0458139	0.778976	0.931287	1	1
chr1	134454492	134455473	982	-	ENSMUSG00000102722	Gm37935	TEC	FALSE	FALSE	1.49688	1.73354	0.611694	1.09422	0.266366	0.829346	0.700288	0.0788301	1	1
chr1	134455531	134491018	35488	+	ENSMUSG00000026455	Klhl12	protein_coding	FALSE	FALSE	42.9605	38.2823	39.4106	37.3987	-0.0992765	-0.0916533	0.6985	0.766734	1	1
chr1	134494648	134508774	14127	+	ENSMUSG00000042229	Rabif	protein_coding	FALSE	FALSE	16.9148	17.4799	15.5545	16.5305	0.0178195	0.125017	0.951393	0.623245	1	1
chr1	134540941	134549682	8742	-	ENSMUSG00000046367	Mgat4e	protein_coding	FALSE	FALSE	0	0.144462	0.305847	0.312633	2.43141	0.0904665	0.241303	0.937926	1	1
chr1	134560171	134635285	75115	+	ENSMUSG00000042207	Kdm5b	protein_coding	FALSE	FALSE	111.817	120.192	126.577	119.191	0.145717	-0.0496354	0.82061	0.999994	1	1
chr1	134646677	134762593	115917	+	ENSMUSG00000026452	Syt2	protein_coding	FALSE	TRUE	3.29314	0.144462	0.0436924	0.0390791	-4.49219	-0.110143	0.0147543	0.957303	1	1
chr1	134754658	134955942	201285	-	ENSMUSG00000073557	Ppp1r12b	protein_coding	FALSE	FALSE	168.998	159.63	165.419	158.818	-0.0620828	-0.0235157	0.864422	0.979626	1	1
chr1	134834142	134846415	12274	+	ENSMUSG00000101168	Gm28892	antisense	FALSE	FALSE	1.04782	1.01123	1.17969	1.52409	-0.0742607	0.392012	0.981042	0.35534	1	1
chr1	134962565	134974162	11598	+	ENSMUSG00000026429	Ube2t	protein_coding	FALSE	FALSE	0.748441	0.722308	0.611694	0.703425	-0.101606	0.160517	0.932266	0.824775	1	1
chr1	134983301	135105276	121976	-	ENSMUSG00000042793	Lgr6	protein_coding	FALSE	TRUE	1.19751	2.16692	1.66031	1.64132	0.784575	0.0654168	0.249738	0.975065	1	1
chr1	135108497	135132594	24098	-	ENSMUSG00000097993	Ptprv	polymorphic_pseudogene	FALSE	FALSE	4.93971	8.81216	2.75262	3.16541	0.817309	0.192001	0.164674	0.674839	1	1
chr1	135132700	135145317	12618	+	ENSMUSG00000031506	Ptpn7	protein_coding	FALSE	FALSE	0.149688	0	0.0436924	0.0781583	-2.46459	0.569129	0.250175	0.624962	1	1
chr1	135146824	135156269	9446	+	ENSMUSG00000026426	Arl8a	protein_coding	FALSE	FALSE	33.0811	38.4268	38.8862	37.2424	0.241449	-0.020446	0.309598	0.993247	1	1
chr1	135160234	135167681	7448	-	ENSMUSG00000026424	Gpr37l1	protein_coding	FALSE	FALSE	0	0.144462	0.393232	0	2.43126	-3.70868	0.412901	0.0292856	1	1
chr1	135231995	135233225	1231	+	ENSMUSG00000079139	Gm4204	processed_pseudogene	FALSE	FALSE	0	0	0.436924	0.117237	0	-1.63703	1	0.217203	1	1
chr1	135248561	135266443	17883	+	ENSMUSG00000097680	Gm26642	antisense	FALSE	FALSE	1.34719	0.722308	0.786463	1.09422	-0.801822	0.454459	0.322155	0.377585	1	1
chr1	135262712	135284084	21373	-	ENSMUSG00000041926	Rnpep	protein_coding	FALSE	FALSE	58.6778	51.4283	46.7072	46.6214	-0.150679	0.0185956	0.596009	0.998493	1	1
chr1	135295213	135313778	18566	-	ENSMUSG00000062580	Timm17a	protein_coding	FALSE	FALSE	30.9855	18.78	29.5361	32.5529	-0.684553	0.149465	0.0500371	0.563602	1	1
chr1	135324807	135368065	43259	+	ENSMUSG00000048096	Lmod1	protein_coding	FALSE	FALSE	1.19751	1.01123	0.699079	0.625266	-0.234671	-0.0988869	0.792005	0.874681	1	1
chr1	135371057	135375237	4181	-	ENSMUSG00000041889	Shisa4	protein_coding	FALSE	FALSE	11.6757	12.4237	13.8505	12.857	0.188292	-0.116187	0.565665	0.654228	1	1
chr1	135382312	135430499	48188	-	ENSMUSG00000041879	Ipo9	protein_coding	FALSE	FALSE	61.5219	55.4733	63.1792	59.7911	-0.126323	-0.0452628	0.740276	0.9987	1	1
chr1	135434580	135688105	253526	-	ENSMUSG00000009418	Nav1	protein_coding	FALSE	FALSE	395.327	374.3	406.165	370.04	-0.0836836	-0.107768	0.846688	0.884986	1	1
chr1	135584773	135599948	15176	+	ENSMUSG00000054412	Gm4793	antisense	FALSE	FALSE	10.7776	11.8459	10.4425	10.6686	0.14319	0.0910729	0.634169	0.836779	1	1
chr1	135720061	135752232	32172	+	ENSMUSG00000026421	Csrp1	protein_coding	FALSE	FALSE	1.49688	1.01123	2.35939	0.703425	-0.542244	-1.76901	0.649652	0.0254725	1	1
chr1	135779434	135810989	31556	+	ENSMUSG00000026418	Tnni1	protein_coding	FALSE	FALSE	0.299377	0.288923	0.0873848	0.390791	-0.031695	1.82458	0.98493	0.0950593	1	1
chr1	135836354	135852260	15907	+	ENSMUSG00000026414	Tnnt2	protein_coding	FALSE	FALSE	0.449065	0.288923	0.0436924	0.156317	-0.582408	1.35554	0.740304	0.355602	1	1
chr1	135871395	135919207	47813	-	ENSMUSG00000026413	Pkp1	protein_coding	FALSE	FALSE	4.34096	14.5906	3.36432	1.91488	1.72651	-0.964399	0.0822466	0.2255	1	1
chr1	135953578	136006342	52765	-	ENSMUSG00000051985	Igfn1	protein_coding	FALSE	FALSE	0	0.144462	0.0873848	0.0781583	2.41039	-0.0794377	0.255639	0.93885	1	1
chr1	136008150	136035342	27193	+	ENSMUSG00000026411	Tmem9	protein_coding	FALSE	FALSE	22.0042	19.6468	25.9533	28.4496	-0.159404	0.172856	0.588027	0.695575	1	1
chr1	136052750	136119822	67073	+	ENSMUSG00000026407	Cacna1s	protein_coding	FALSE	FALSE	0	0.288923	0.262154	0.0781583	3.28617	-1.43626	0.108589	0.143022	1	1
chr1	136126178	136131183	5006	-	ENSMUSG00000086264	Gm15850	processed_transcript	FALSE	FALSE	0.89813	0	0.436924	0.46895	-4.79482	0.151193	0.00481227	0.83826	1	1
chr1	136131389	136177998	46610	+	ENSMUSG00000041642	Kif21b	protein_coding	FALSE	FALSE	28.4408	29.6146	27.2204	27.7071	0.109557	0.042371	0.676428	0.880524	1	1
chr1	136259407	136274406	15000	+	ENSMUSG00000097433	Gm26781	antisense	FALSE	FALSE	3.74221	2.88923	3.23324	2.77462	-0.272858	-0.155454	0.57869	0.650423	1	1
chr1	136268123	136346104	77982	-	ENSMUSG00000041570	Camsap2	protein_coding	FALSE	FALSE	72.0001	66.0189	74.1897	74.9538	-0.0638414	0.0528802	0.840459	0.94045	1	1
chr1	136411916	136415519	3604	-	ENSMUSG00000097403	9230116N13Rik	processed_transcript	FALSE	FALSE	1.04782	1.15569	0.611694	0.664346	0.0677084	0.14772	0.933859	0.808329	1	1
chr1	136415271	136440158	24888	+	ENSMUSG00000026404	Ddx59	protein_coding	FALSE	FALSE	4.19127	4.04492	4.28186	4.14239	-0.0869812	-0.0182142	0.861614	0.957887	1	1
chr1	136466343	136531511	65169	+	ENSMUSG00000041498	Kif14	protein_coding	FALSE	FALSE	0.449065	2.02246	0.524309	0.273554	2.08093	-0.898447	0.0720512	0.298741	1	1
chr1	136541605	136555873	14269	+	ENSMUSG00000104414	Gm37799	lincRNA	FALSE	FALSE	0	0.433385	0.131077	0.195396	3.81608	0.455858	0.105234	0.67522	1	1
chr1	136624901	136630053	5153	+	ENSMUSG00000041483	Zfp281	protein_coding	FALSE	FALSE	6.73597	5.634	7.99571	6.72161	-0.144662	-0.24025	0.710314	0.384856	1	1
chr1	136670769	136690804	20036	+	ENSMUSG00000097113	Gm19705	lincRNA	FALSE	FALSE	14.0707	11.7014	9.39387	11.6456	-0.195621	0.335899	0.466065	0.137234	1	1
chr1	136696211	136726142	29932	+	ENSMUSG00000097448	Platr22	lincRNA	FALSE	FALSE	0.449065	0.433385	0.436924	0.547108	-0.0437573	0.307662	0.972698	0.665689	1	1
chr1	136842571	136960448	117878	-	ENSMUSG00000026398	Nr5a2	protein_coding	FALSE	FALSE	1.04782	0.577846	0.305847	0.390791	-0.875039	0.366974	0.396862	0.636136	1	1
chr1	137898595	138000384	101790	+	ENSMUSG00000098243	Gm4258	processed_transcript	FALSE	FALSE	357.605	352.631	414.029	354.018	-0.0602418	-0.189055	0.846495	0.52718	1	1
chr1	137917690	137921312	3623	-	ENSMUSG00000098045	Gm26979	lincRNA	FALSE	FALSE	6.13722	7.07862	4.19447	4.02515	0.101152	-0.0329495	0.855902	0.938336	1	1
chr1	137928389	137969240	40852	-	ENSMUSG00000098145	Gm26936	lincRNA	FALSE	FALSE	81.131	72.8086	69.9515	62.3703	-0.199322	-0.104231	0.589351	0.714505	1	1
chr1	138062861	138175708	112848	-	ENSMUSG00000026395	Ptprc	protein_coding	FALSE	FALSE	1.04782	0.722308	0.436924	0.390791	-0.453262	-0.105334	0.634016	0.881116	1	1
chr1	138482875	138620141	137267	-	ENSMUSG00000026393	Nek7	protein_coding	FALSE	FALSE	28.8898	24.1251	25.9096	27.16	-0.217982	0.0925431	0.383655	0.891399	1	1
chr1	138515615	138550009	34395	+	ENSMUSG00000099510	Gm28501	antisense	FALSE	FALSE	7.78379	9.39	6.24801	8.91005	0.250603	0.552345	0.449165	0.0306699	1	1
chr1	138640095	138682077	41983	-	ENSMUSG00000100459	Gm5833	lincRNA	FALSE	FALSE	1.19751	1.44462	0.480616	0.508029	0.263157	0.167274	0.798313	0.841959	1	1
chr1	138825186	138848577	23392	-	ENSMUSG00000019230	Lhx9	protein_coding	FALSE	FALSE	0.748441	0.433385	0.131077	0.508029	-0.530502	1.71661	0.681908	0.0911397	1	1
chr1	138851983	138856852	4870	-	ENSMUSG00000079283	2310009B15Rik	protein_coding	FALSE	FALSE	1.49688	0.577846	1.87877	2.54014	-1.23963	0.472809	0.350587	0.471257	1	1
chr1	138960441	138962903	2463	-	ENSMUSG00000102365	Gm37045	TEC	FALSE	FALSE	1.64657	3.46708	2.57785	2.69646	1.05263	0.127962	0.0419677	0.748668	1	1
chr1	138963435	139178960	215526	+	ENSMUSG00000056268	Dennd1b	protein_coding	FALSE	FALSE	109.572	104.735	109.668	114.541	-0.00665331	0.092169	0.98933	0.927184	1	1
chr1	139197056	139377100	180045	-	ENSMUSG00000063681	Crb1	protein_coding	FALSE	FALSE	18.8607	16.0352	18.176	14.342	-0.188688	-0.330461	0.477849	0.139378	1	1
chr1	139422288	139453005	30718	+	ENSMUSG00000033964	Zbtb41	protein_coding	FALSE	FALSE	13.1726	13.146	14.0253	15.4753	0.00269654	0.11885	0.992895	0.642274	1	1
chr1	139454772	139494091	39320	+	ENSMUSG00000033952	Aspm	protein_coding	FALSE	FALSE	1.94595	0.86677	1.136	0.781583	-1.10759	-0.469517	0.173585	0.390608	1	1
chr1	139547053	139560272	13220	-	ENSMUSG00000057037	Cfhr1	protein_coding	FALSE	FALSE	0	0.144462	0.262154	0	2.4107	-3.18782	0.408469	0.0570072	1	1
chr1	139584783	139660899	76117	-	ENSMUSG00000090623	Cfhr3	unprocessed_pseudogene	FALSE	FALSE	0.598753	0.722308	1.04862	1.01606	0.322286	-0.0217471	0.756069	0.967324	1	1
chr1	140084708	140183764	99057	-	ENSMUSG00000026365	Cfh	protein_coding	FALSE	FALSE	0.299377	0.288923	0.262154	0.273554	-0.0286773	0.0705133	0.98513	0.935436	1	1
chr1	140246158	140612067	365910	+	ENSMUSG00000052726	Kcnt2	protein_coding	FALSE	FALSE	105.381	88.9883	103.551	112.509	-0.189625	0.14648	0.474836	0.739354	1	1
chr1	140570176	140656404	86229	-	ENSMUSG00000102368	4930590L20Rik	antisense	FALSE	FALSE	12.7235	12.2792	9.56864	10.6686	0.0237611	0.17082	0.943352	0.500728	1	1
chr1	143598800	143702893	104094	-	ENSMUSG00000026361	Cdc73	protein_coding	FALSE	FALSE	74.5448	79.7428	85.3313	78.51	0.127127	-0.0893869	0.756811	0.997051	1	1
chr1	143640664	143654614	13951	+	ENSMUSG00000033849	B3galt2	protein_coding	FALSE	FALSE	32.7817	29.7591	28.5748	30.0128	-0.132822	0.106034	0.601807	0.721387	1	1
chr1	143716338	143749676	33339	+	ENSMUSG00000018196	Glrx2	protein_coding	FALSE	FALSE	23.3514	28.4589	23.5502	21.9234	0.364175	-0.0816499	0.146301	0.770752	1	1
chr1	143750790	143777068	26279	-	ENSMUSG00000018199	Ro60	protein_coding	FALSE	FALSE	73.7963	67.608	69.8642	73.8205	-0.0940625	0.109485	0.729795	0.779216	1	1
chr1	143777272	143807466	30195	+	ENSMUSG00000018189	Uchl5	protein_coding	FALSE	FALSE	19.6092	18.4911	21.0597	21.5326	-0.123165	0.0879968	0.681887	0.731903	1	1
chr1	143999338	144004161	4824	-	ENSMUSG00000026360	Rgs2	protein_coding	FALSE	FALSE	9.43036	10.8346	9.83079	9.379	0.195741	-0.0298945	0.590484	0.913477	1	1
chr1	144138654	144177372	38719	-	ENSMUSG00000051079	Rgs13	protein_coding	FALSE	FALSE	1.34719	0.144462	0.17477	0.390791	-2.93316	1.0757	0.0494429	0.266093	1	1
chr1	144516648	144567667	51020	-	ENSMUSG00000098509	Rgs21	protein_coding	FALSE	FALSE	0.299377	0.86677	0.480616	0.625266	1.42127	0.398408	0.237505	0.567297	1	1
chr1	146419436	146495060	75625	-	ENSMUSG00000099964	Gm29514	antisense	FALSE	FALSE	32.3327	30.1925	32.7256	36.1873	-0.0449299	0.183203	0.874266	0.690688	1	1
chr1	146494760	146902472	407713	+	ENSMUSG00000035131	Brinp3	protein_coding	FALSE	FALSE	183.518	197.479	198.844	247.996	0.138984	0.37828	0.588283	0.0499091	1	1
chr1	146802965	146807340	4376	-	ENSMUSG00000087627	A230059L01Rik	processed_transcript	FALSE	FALSE	0.598753	1.01123	0.917541	1.52409	0.733677	0.769556	0.456488	0.167555	1	1
chr1	146809831	146841696	31866	-	ENSMUSG00000085822	Gm15584	antisense	FALSE	FALSE	6.4366	7.07862	4.41293	6.91701	0.0586063	0.68639	0.894283	0.0430315	1	1
chr1	149829618	149961290	131673	-	ENSMUSG00000056220	Pla2g4a	protein_coding	FALSE	FALSE	1.34719	0.86677	1.22339	0.976979	-0.662541	-0.289503	0.431551	0.571994	1	1
chr1	150074873	150099963	25091	-	ENSMUSG00000097028	Ptgs2os	processed_transcript	FALSE	FALSE	4.34096	2.88923	2.75262	3.90791	-0.491892	0.502847	0.324007	0.155088	1	1
chr1	150100031	150108227	8197	+	ENSMUSG00000032487	Ptgs2	protein_coding	FALSE	FALSE	1.34719	1.01123	0.873848	1.09422	-0.329423	0.296042	0.731105	0.63815	1	1
chr1	150159043	150164948	5906	-	ENSMUSG00000097754	Ptgs2os2	lincRNA	FALSE	FALSE	0.449065	1.01123	1.52923	1.83672	1.03711	0.313457	0.307913	0.525379	1	1
chr1	150320681	150346771	26091	-	ENSMUSG00000099447	2310030A07Rik	antisense	FALSE	FALSE	0.299377	0.577846	0.699079	0.703425	0.879508	0.0274165	0.448436	0.962964	1	1
chr1	150361305	150393080	31776	-	ENSMUSG00000006010	Odr4	protein_coding	FALSE	FALSE	28.5905	30.4814	32.0265	32.2794	0.0957201	0.0402163	0.722371	0.984823	1	1
chr1	150392838	150449935	57098	+	ENSMUSG00000006005	Tpr	protein_coding	FALSE	FALSE	143.102	119.181	121.814	120.833	-0.170306	-0.00522803	0.49669	0.988685	1	1
chr1	150562524	150993435	430912	-	ENSMUSG00000066842	Hmcn1	protein_coding	FALSE	FALSE	3.44283	2.88923	3.67016	3.43897	-0.256896	-0.0318243	0.654548	0.934036	1	1
chr1	150625266	150783499	158234	+	ENSMUSG00000093650	Gm20631	antisense	FALSE	FALSE	0.149688	0.86677	1.04862	0.625266	2.36463	-0.736791	0.0857113	0.246461	1	1
chr1	151339604	151345231	5628	-	ENSMUSG00000100954	Gm10138	antisense	FALSE	FALSE	4.79002	4.62277	4.89355	5.19753	-0.0356174	0.128676	0.962075	0.676172	1	1
chr1	151344477	151364422	19946	+	ENSMUSG00000023150	Ivns1abp	protein_coding	FALSE	FALSE	27.842	24.414	29.1865	26.4957	-0.109581	-0.115684	0.672325	0.67962	1	1
chr1	151367699	151428455	60757	-	ENSMUSG00000052748	Swt1	protein_coding	FALSE	FALSE	101.339	93.6111	105.386	102.309	-0.0502076	0.0134755	0.854106	0.975977	1	1
chr1	151428542	151458161	29620	+	ENSMUSG00000053286	Trmt1l	protein_coding	FALSE	FALSE	71.7007	72.2308	66.8057	61.0807	0.0337423	-0.108279	0.899074	0.681264	1	1
chr1	151458004	151500955	42952	-	ENSMUSG00000026484	Rnf2	protein_coding	FALSE	FALSE	12.8732	16.0352	12.8456	12.6616	0.333996	0.0029817	0.245259	0.990759	1	1
chr1	151571186	151721939	150754	+	ENSMUSG00000026483	Fam129a	protein_coding	FALSE	FALSE	27.9917	28.6034	14.8991	13.4432	-0.0200732	-0.182393	0.966951	0.636199	1	1
chr1	151748949	151755018	6070	-	ENSMUSG00000100594	2810414N06Rik	lincRNA	FALSE	FALSE	1.79626	1.878	1.26708	1.71948	0.121793	0.458992	0.878777	0.400642	1	1
chr1	151755371	151822051	66681	+	ENSMUSG00000043019	Edem3	protein_coding	FALSE	FALSE	68.2579	64.5743	71.4371	64.4806	-0.0459976	-0.121303	0.931229	0.973219	1	1
chr1	151852403	152090125	237723	-	ENSMUSG00000032666	1700025G04Rik	protein_coding	FALSE	FALSE	107.626	101.99	91.055	98.6358	-0.0279221	0.165875	0.929918	0.628794	1	1
chr1	151875419	151887063	11645	+	ENSMUSG00000100685	Gm28610	antisense	FALSE	FALSE	1.49688	0.722308	0.655386	0.625266	-1.09094	-0.00800843	0.248395	0.988858	1	1
chr1	152370735	152386688	15954	-	ENSMUSG00000014980	Tsen15	protein_coding	FALSE	FALSE	20.0582	18.3466	18.8314	17.4293	-0.0708737	-0.0879064	0.791934	0.8479	1	1
chr1	152399830	152510695	110866	+	ENSMUSG00000032649	Colgalt2	protein_coding	FALSE	FALSE	59.1269	73.242	71.5682	62.722	0.329081	-0.127692	0.254362	0.615978	1	1
chr1	152516760	152766351	249592	-	ENSMUSG00000026482	Rgl1	protein_coding	FALSE	FALSE	56.1331	63.852	61.4752	64.0898	0.263403	0.140468	0.29509	0.602365	1	1
chr1	152750551	152757544	6994	+	ENSMUSG00000055547	Apobec4	protein_coding	FALSE	FALSE	11.3763	10.9791	13.3262	13.2088	-0.0199052	0.0725005	0.953511	0.783156	1	1
chr1	152766542	152775597	9056	+	ENSMUSG00000008475	Arpc5	protein_coding	FALSE	FALSE	22.0042	31.3482	28.8807	25.7532	0.581529	-0.136019	0.0225429	0.608159	1	1
chr1	152800194	152836991	36798	+	ENSMUSG00000026480	Ncf2	protein_coding	FALSE	FALSE	1.34719	0.86677	1.44185	1.21145	-0.626732	-0.238493	0.431551	0.608351	1	1
chr1	152836995	152902646	65652	-	ENSMUSG00000042772	Smg7	protein_coding	FALSE	FALSE	68.5572	68.6193	72.5731	69.2092	0.0777746	-0.0535055	0.765541	0.884848	1	1
chr1	152954993	153119261	164269	+	ENSMUSG00000042751	Nmnat2	protein_coding	FALSE	FALSE	244.441	251.941	230.434	234.905	0.0647849	0.0732636	0.83814	0.891542	1	1
chr1	153066481	153089507	23027	-	ENSMUSG00000099969	Gm28960	antisense	FALSE	FALSE	17.6632	19.3579	16.3847	18.2109	0.144255	0.210777	0.680937	0.434101	1	1
chr1	153122756	153186447	63692	-	ENSMUSG00000026479	Lamc2	protein_coding	FALSE	FALSE	0.149688	0.288923	0.524309	0.390791	0.807726	-0.422024	0.661388	0.625894	1	1
chr1	153218922	153332786	113865	-	ENSMUSG00000026478	Lamc1	protein_coding	FALSE	FALSE	37.1227	37.7045	42.5564	38.1413	0.0919093	-0.128297	0.846387	0.881788	1	1
chr1	153305432	153306478	1047	+	ENSMUSG00000079138	Gm8818	processed_pseudogene	FALSE	FALSE	0.449065	0.288923	0.524309	0.429871	-0.559149	-0.228126	0.6453	0.725501	1	1
chr1	153404827	153414233	9407	-	ENSMUSG00000073538	E330020D12Rik	processed_transcript	FALSE	FALSE	0.149688	0	0.436924	0.195396	-2.42243	-1.01646	0.236924	0.150919	1	1
chr1	153425162	153452574	27413	+	ENSMUSG00000042708	Shcbp1l	protein_coding	FALSE	FALSE	3.8919	4.62277	2.22831	3.20449	0.379111	0.517174	0.501122	0.224127	1	1
chr1	153455758	153487660	31903	-	ENSMUSG00000042699	Dhx9	protein_coding	FALSE	FALSE	39.368	40.3048	39.5853	38.6884	0.0597328	-0.0187856	0.849668	0.99929	1	1
chr1	153503015	153550045	47031	-	ENSMUSG00000042684	Npl	protein_coding	FALSE	FALSE	8.53223	8.37877	4.36924	5.94003	-0.0715196	0.480612	0.890117	0.232969	1	1
chr1	153653025	153700323	47299	+	ENSMUSG00000042671	Rgs8	protein_coding	FALSE	FALSE	28.5905	31.0592	32.4198	30.7162	0.121931	-0.0433524	0.633083	0.976409	1	1
chr1	153690391	153692656	2266	-	ENSMUSG00000100945	Gm29529	antisense	FALSE	FALSE	0	0	0.17477	0.0781583	0	-0.84942	1	0.413778	1	1
chr1	153721240	153737829	16590	-	ENSMUSG00000100334	C230024C17Rik	lincRNA	FALSE	FALSE	0.149688	0.433385	0.218462	0.351712	1.47257	0.697053	0.347995	0.430506	1	1
chr1	153740349	153745468	5120	+	ENSMUSG00000026475	Rgs16	protein_coding	FALSE	FALSE	0	0	0.655386	0.547108	0	-0.178521	1	0.869201	1	1
chr1	153743552	153749324	5773	-	ENSMUSG00000099568	Gm28513	antisense	FALSE	FALSE	0.748441	1.01123	1.00493	0.820662	0.410477	-0.3049	0.748285	0.696076	1	1
chr1	153749426	153764221	14796	+	ENSMUSG00000066800	Rnasel	protein_coding	FALSE	FALSE	18.711	16.0352	18.2197	16.3351	-0.102749	-0.167158	0.718332	0.504347	1	1
chr1	153779381	153844142	64762	-	ENSMUSG00000042641	Rgsl1	protein_coding	FALSE	FALSE	2.24532	0.433385	1.35446	1.44593	-2.2773	0.111208	0.00422413	0.788285	1	1
chr1	153849542	153900228	50687	-	ENSMUSG00000045968	Teddm2	protein_coding	FALSE	FALSE	5.0894	6.64523	5.37417	4.41594	0.336995	-0.265904	0.374706	0.342929	1	1
chr1	153899944	153909723	9780	+	ENSMUSG00000026473	Glul	protein_coding	FALSE	FALSE	0.149688	0	1.136	1.05514	-2.47631	0.0534961	0.446151	0.952085	1	1
chr1	154037597	154117951	80355	-	ENSMUSG00000100627	A830008E24Rik	lincRNA	FALSE	FALSE	0.89813	0.722308	0.524309	0.312633	-0.336171	-0.729199	0.729879	0.313055	1	1
chr1	154390731	154884501	493771	-	ENSMUSG00000004110	Cacna1e	protein_coding	FALSE	FALSE	789.456	729.098	752.908	757.237	-0.122444	0.0396912	0.755442	0.977106	1	1
chr1	155011332	155057179	45848	-	ENSMUSG00000101880	Gm29282	lincRNA	FALSE	FALSE	0.748441	0.577846	0.568001	0.234475	-0.314596	-1.07233	0.798033	0.225241	1	1
chr1	155063447	155083266	19820	-	ENSMUSG00000096950	Gm9530	lincRNA	FALSE	FALSE	0.598753	0.288923	0.305847	0.625266	-1.00611	1.01846	0.450469	0.198865	1	1
chr1	155127277	155146814	19538	-	ENSMUSG00000026471	Mr1	protein_coding	FALSE	FALSE	0.598753	0	0	0.0390791	-4.19582	1.15039	0.049818	0.285189	1	1
chr1	155158715	155208256	49542	+	ENSMUSG00000026470	Stx6	protein_coding	FALSE	FALSE	32.632	27.7366	29.3176	27.0428	-0.179946	-0.0824798	0.469608	0.914559	1	1
chr1	155212471	155244444	31974	-	ENSMUSG00000033722	BC034090	protein_coding	FALSE	FALSE	1.94595	1.30015	1.96616	1.83672	-0.491939	-0.0406203	0.454094	0.921476	1	1
chr1	155275701	155417415	141715	-	ENSMUSG00000026469	Xpr1	protein_coding	FALSE	FALSE	106.428	107.624	102.808	106.1	0.0495915	0.0745368	0.974135	0.999876	1	1
chr1	155520173	155527143	6971	-	ENSMUSG00000073535	Gm5532	lincRNA	FALSE	FALSE	0.149688	0.722308	0.17477	0.117237	2.07197	-0.455241	0.125422	0.627599	1	1
chr1	155558120	155691330	133211	+	ENSMUSG00000033701	Acbd6	protein_coding	FALSE	FALSE	118.104	111.958	113.731	111.493	-0.0384741	-0.00869362	0.917689	0.992977	1	1
chr1	155698031	155751684	53654	-	ENSMUSG00000026468	Lhx4	protein_coding	FALSE	FALSE	0.149688	0	0.0873848	0.0390791	-2.46459	-0.719455	0.278836	0.55554	1	1
chr1	155776029	155812889	36861	-	ENSMUSG00000033684	Qsox1	protein_coding	FALSE	FALSE	27.0936	24.8474	25.1231	26.8865	-0.0709369	0.123411	0.786742	0.809452	1	1
chr1	155818494	155859591	41098	+	ENSMUSG00000102558	Gm37571	antisense	FALSE	FALSE	6.13722	6.93416	4.80616	5.04121	0.122062	0.151572	0.784662	0.647263	1	1
chr1	155844964	155973255	128292	-	ENSMUSG00000033671	Cep350	protein_coding	FALSE	FALSE	123.493	121.203	138.33	125.874	0.0365197	-0.107186	0.93796	0.896109	1	1
chr1	155973318	155974506	1189	+	ENSMUSG00000102833	Gm9694	TEC	FALSE	FALSE	0.748441	0.86677	1.09231	1.36777	0.260748	0.36187	0.786587	0.50214	1	1
chr1	156004599	156036480	31882	-	ENSMUSG00000026466	Tor1aip1	protein_coding	FALSE	FALSE	26.4948	27.4477	23.6376	20.9073	0.0596373	-0.166682	0.821333	0.693665	1	1
chr1	156035403	156068861	33459	+	ENSMUSG00000050565	Tor1aip2	protein_coding	FALSE	FALSE	88.9148	88.1216	96.2981	100.863	0.0166082	0.0832887	0.948876	0.783736	1	1
chr1	156075966	156205026	129061	-	ENSMUSG00000015484	Fam163a	protein_coding	FALSE	FALSE	16.0166	12.5682	11.9717	10.4341	-0.365047	-0.142032	0.30098	0.603344	1	1
chr1	156255296	156303664	48369	-	ENSMUSG00000060985	Tdrd5	protein_coding	FALSE	FALSE	29.0395	27.8811	32.245	26.7301	-0.0559115	-0.251318	0.828964	0.283218	1	1
chr1	156323509	156421159	97651	-	ENSMUSG00000026601	Axdnd1	protein_coding	FALSE	FALSE	2.39501	1.73354	3.27693	2.07119	-0.415131	-0.631437	0.445739	0.0732413	1	1
chr1	156366040	156366484	445	+	ENSMUSG00000078193	Gm2000	protein_coding	FALSE	FALSE	0	0	0.17477	0.195396	0	0.0379358	1	0.965898	1	1
chr1	156424525	156474331	49807	-	ENSMUSG00000026600	Soat1	protein_coding	FALSE	FALSE	25.447	20.9469	22.0647	19.9304	-0.323947	-0.129834	0.290466	0.782724	1	1
chr1	156524012	156526644	2633	+	ENSMUSG00000101523	Csnk2a3	processed_pseudogene	FALSE	FALSE	0.598753	0.288923	0.305847	0	-0.942381	-3.39441	0.451742	0.00664916	1	1
chr1	156558786	156649568	90783	+	ENSMUSG00000026596	Abl2	protein_coding	FALSE	FALSE	95.9502	95.0557	97.5215	96.6037	0.0302182	0.0327655	0.924731	0.96131	1	1
chr1	156653617	156674356	20740	-	ENSMUSG00000060519	Tor3a	protein_coding	FALSE	FALSE	9.28067	7.94539	6.37909	7.26872	-0.177716	0.243332	0.589757	0.361735	1	1
chr1	156678532	156719086	40555	-	ENSMUSG00000033557	Fam20b	protein_coding	FALSE	FALSE	46.8524	44.0608	37.9687	39.2745	-0.085249	0.0797034	0.863532	0.971034	1	1
chr1	156804166	156939626	135461	-	ENSMUSG00000026594	Ralgps2	protein_coding	FALSE	FALSE	124.391	123.659	110.105	122.943	0.0699513	0.186588	0.831509	0.563415	1	1
chr1	156838562	156861078	22517	+	ENSMUSG00000033544	Angptl1	protein_coding	FALSE	FALSE	6.4366	7.94539	7.42771	8.59741	0.406418	0.270908	0.296015	0.328811	1	1
chr1	156972760	157054034	81275	-	ENSMUSG00000101768	Gm28694	lincRNA	FALSE	FALSE	2.09564	1.58908	0.742771	1.05514	-0.374759	0.48448	0.67304	0.47484	1	1
chr1	157099139	157108680	9542	-	ENSMUSG00000026592	Tex35	protein_coding	FALSE	FALSE	0.89813	0.433385	0.349539	0.46895	-1.00543	0.434436	0.309068	0.500504	1	1
chr1	157118948	157134399	15452	+	ENSMUSG00000109913	Gm30694	unitary_pseudogene	FALSE	FALSE	2.69439	5.05616	2.44677	2.73554	0.893194	0.153389	0.0639213	0.653384	1	1
chr1	157135182	157412595	277414	-	ENSMUSG00000070565	Rasal2	protein_coding	FALSE	FALSE	377.514	374.444	389.387	410.605	0.0177573	0.115496	0.979914	0.904744	1	1
chr1	157412352	157420236	7885	+	ENSMUSG00000049881	2810025M15Rik	transcribed_processed_pseudogene	FALSE	FALSE	6.28691	5.92293	6.51017	6.52622	-0.0322353	0.0365985	0.931454	0.898713	1	1
chr1	157458577	157492638	34062	+	ENSMUSG00000033488	Cryzl2	protein_coding	FALSE	FALSE	0.89813	2.16692	0.917541	0.781583	1.16312	-0.182363	0.292883	0.812663	1	1
chr1	157497931	157511721	13791	-	ENSMUSG00000087093	Gm15486	antisense	FALSE	FALSE	0.449065	0	0.218462	0.429871	-3.82928	0.890421	0.141063	0.399023	1	1
chr1	157506728	157568425	61698	+	ENSMUSG00000026589	Sec16b	protein_coding	FALSE	FALSE	1.04782	1.30015	0.742771	1.05514	0.451056	0.510117	0.593476	0.372651	1	1
chr1	157940385	158141318	200934	+	ENSMUSG00000102789	Gm38256	TEC	FALSE	FALSE	12.8732	11.4125	10.3114	11.0203	-0.151785	0.104254	0.675138	0.706086	1	1
chr1	158245269	158356326	111058	-	ENSMUSG00000004031	Brinp2	protein_coding	FALSE	FALSE	78.736	82.921	78.5153	82.2616	0.0954332	0.112267	0.71073	0.715897	1	1
chr1	158362273	158691781	329509	+	ENSMUSG00000026587	Astn1	protein_coding	FALSE	FALSE	308.208	299.469	313.012	331.313	0.0402418	0.101628	0.956151	0.937732	1	1
chr1	158485032	158554299	69268	-	ENSMUSG00000103971	Gm37679	antisense	FALSE	FALSE	42.8108	43.4829	30.7595	37.9068	0.0610202	0.345831	0.845247	0.170209	1	1
chr1	158711727	158980490	268764	-	ENSMUSG00000073530	Pappa2	protein_coding	FALSE	FALSE	9.72974	5.20062	4.50032	4.84581	-0.735012	0.108417	0.181418	0.789283	1	1
chr1	159232320	159347640	115321	+	ENSMUSG00000040782	Cop1	protein_coding	FALSE	FALSE	96.8483	94.0445	101.323	104.107	-0.0032153	0.0525074	0.993518	0.957379	1	1
chr1	159523769	159931729	407961	+	ENSMUSG00000015829	Tnr	protein_coding	FALSE	FALSE	137.863	106.179	105.954	124.389	-0.325674	0.248803	0.135251	0.296702	1	1
chr1	159928390	159931726	3337	-	ENSMUSG00000103719	Gm38039	antisense	FALSE	FALSE	1.34719	1.30015	0.480616	0.664346	0.086772	0.389117	0.932315	0.615924	1	1
chr1	160085029	160153580	68552	-	ENSMUSG00000026725	Tnn	protein_coding	FALSE	FALSE	0.748441	0	0.393232	0.195396	-4.51565	-0.859224	0.0254106	0.314341	1	1
chr1	160195215	160202170	6956	+	ENSMUSG00000058267	Mrps14	protein_coding	FALSE	FALSE	6.58628	10.6902	6.77232	7.97215	0.556512	0.185443	0.541313	0.771247	1	1
chr1	160202367	160212875	10509	-	ENSMUSG00000014226	Cacybp	protein_coding	FALSE	FALSE	4.93971	6.21185	5.02463	3.16541	0.295072	-0.646218	0.741019	0.320191	1	1
chr1	160212943	160214816	1874	+	ENSMUSG00000103006	4933417C20Rik	TEC	FALSE	FALSE	2.5447	3.32262	2.62154	3.71252	0.437717	0.526285	0.390115	0.133533	1	1
chr1	160219174	160793211	574038	-	ENSMUSG00000026721	Rabgap1l	protein_coding	FALSE	FALSE	391.135	361.876	387.639	383.093	-0.0900915	0.00805835	0.905002	0.998826	1	1
chr1	160264324	160443072	178749	+	ENSMUSG00000104302	Gm36975	antisense	FALSE	FALSE	128.582	143.161	105.867	113.681	0.112856	0.141269	0.711077	0.585827	1	1
chr1	160755687	160759689	4003	+	ENSMUSG00000104053	Gm38126	TEC	FALSE	FALSE	10.1788	9.10108	8.25786	9.88702	-0.135814	0.287234	0.652114	0.229991	1	1
chr1	160906418	160974978	68561	+	ENSMUSG00000040423	Rc3h1	protein_coding	FALSE	FALSE	80.9814	78.2982	87.21	83.6685	-0.0235894	-0.0183382	0.984365	0.99998	1	1
chr1	160978585	161005863	27279	+	ENSMUSG00000026715	Serpinc1	protein_coding	FALSE	FALSE	10.6279	12.1348	7.34032	9.26176	0.117285	0.380952	0.750015	0.180367	1	1
chr1	161001009	161001845	837	-	ENSMUSG00000103680	Gm37072	TEC	FALSE	FALSE	2.24532	2.02246	1.48554	2.07119	-0.194377	0.475754	0.831979	0.253244	1	1
chr1	161002922	161034849	31928	-	ENSMUSG00000043467	Zbtb37	protein_coding	FALSE	FALSE	22.4532	20.658	23.1133	22.6659	-0.0951073	-0.0142482	0.718183	0.999478	1	1
chr1	161034422	161038539	4118	+	ENSMUSG00000053332	Gas5	processed_transcript	FALSE	FALSE	107.626	111.38	105.867	109.148	0.051635	0.0635827	0.843396	0.851534	1	1
chr1	161040601	161070658	30058	-	ENSMUSG00000026709	Dars2	protein_coding	FALSE	FALSE	22.7526	19.9357	21.0597	21.3763	-0.232448	0.0344321	0.510991	0.939783	1	1
chr1	161070713	161086724	16012	+	ENSMUSG00000026708	Cenpl	protein_coding	FALSE	FALSE	2.84408	1.58908	2.66524	2.54014	-0.782547	-0.0528835	0.211395	0.894049	1	1
chr1	161088375	161131511	43137	-	ENSMUSG00000026705	Klhl20	protein_coding	FALSE	FALSE	32.0333	34.2374	28.5748	30.7162	0.135905	0.104969	0.615458	0.816951	1	1
chr1	161142691	161170498	27808	+	ENSMUSG00000044835	Ankrd45	protein_coding	FALSE	FALSE	42.2121	49.9837	46.6635	49.9432	0.294589	0.117095	0.21773	0.924908	1	1
chr1	161154558	161159314	4757	-	ENSMUSG00000049160	Tex50	protein_coding	FALSE	FALSE	23.8004	29.0368	16.909	18.4844	0.267884	0.176828	0.505559	0.564608	1	1
chr1	161176936	161237307	60372	+	ENSMUSG00000102817	Gm6185	transcribed_unprocessed_pseudogene	FALSE	FALSE	4.49065	2.74477	2.53416	3.5562	-0.774062	0.5337	0.187274	0.196012	1	1
chr1	161240112	161251219	11108	-	ENSMUSG00000026701	Prdx6	protein_coding	FALSE	FALSE	31.2848	33.2262	29.7982	27.668	0.150661	-0.100783	0.742361	0.76407	1	1
chr1	161395409	161418410	23002	+	ENSMUSG00000026700	Tnfsf4	protein_coding	FALSE	FALSE	1.64657	1.878	1.00493	1.28961	0.16612	0.341584	0.851252	0.590154	1	1
chr1	161780689	161788495	7807	-	ENSMUSG00000000817	Fasl	protein_coding	FALSE	FALSE	1.04782	0.722308	1.00493	1.17237	-0.578656	0.2606	0.527198	0.627349	1	1
chr1	161816114	161876682	60569	-	ENSMUSG00000040297	Suco	protein_coding	FALSE	FALSE	69.0063	63.852	69.9515	66.0828	-0.0438608	-0.0724349	0.867338	0.838255	1	1
chr1	161942086	161979636	37551	-	ENSMUSG00000086277	4930558K02Rik	protein_coding	FALSE	FALSE	2.69439	3.17816	3.01478	2.8137	0.196085	-0.144465	0.67712	0.796101	1	1
chr1	161969200	162027106	57907	+	ENSMUSG00000103393	Gm38304	antisense	FALSE	FALSE	40.8649	44.2052	34.2548	35.6793	0.116211	0.0905996	0.675305	0.725742	1	1
chr1	161982453	162478034	495582	-	ENSMUSG00000040265	Dnm3	protein_coding	FALSE	FALSE	540.225	534.363	568.045	546.835	0.0175459	-0.016966	0.987975	0.997433	1	1
chr1	162217623	162225550	7928	+	ENSMUSG00000078190	Dnm3os	antisense	FALSE	FALSE	5.98753	5.20062	4.84986	6.13543	-0.11616	0.39485	0.779323	0.185697	1	1
chr1	162532127	162548551	16425	-	ENSMUSG00000026694	Eef1aknmt	protein_coding	FALSE	FALSE	8.08317	13.2905	11.4911	11.333	0.746603	-0.00933268	0.0193835	0.980084	1	1
chr1	162570515	162599084	28570	+	ENSMUSG00000026696	Vamp4	protein_coding	FALSE	FALSE	62.42	58.0736	57.1934	62.6439	-0.0487259	0.180304	0.883289	0.865944	1	1
chr1	162670725	162740556	69832	-	ENSMUSG00000040225	Prrc2c	protein_coding	FALSE	FALSE	273.331	265.809	263.858	275.977	0.0208018	0.100772	0.982824	0.952409	1	1
chr1	162829561	162866610	37050	-	ENSMUSG00000040181	Fmo1	protein_coding	FALSE	FALSE	0.299377	0	0.17477	0.195396	-3.31831	0.13233	0.125982	0.886484	1	1
chr1	162874317	162898726	24410	-	ENSMUSG00000040170	Fmo2	protein_coding	FALSE	FALSE	0.748441	0.288923	0.218462	0.351712	-1.13049	0.638196	0.320187	0.410597	1	1
chr1	163245119	163313710	68592	-	ENSMUSG00000026586	Prrx1	protein_coding	FALSE	FALSE	0.299377	0	0.0873848	0	-3.3814	-1.91952	0.17199	0.15916	1	1
chr1	163384908	163403669	18762	-	ENSMUSG00000040124	Gorab	protein_coding	FALSE	FALSE	9.87943	6.78969	9.2191	7.26872	-0.561368	-0.349422	0.108958	0.175595	1	1
chr1	163702256	163725232	22977	-	ENSMUSG00000040113	Mettl11b	protein_coding	FALSE	FALSE	0.299377	0	0	0.195396	-3.33641	2.85193	0.260033	0.102033	1	1
chr1	163779583	163917109	137527	+	ENSMUSG00000026585	Kifap3	protein_coding	FALSE	FALSE	193.397	176.388	188.271	184.571	-0.0577054	-0.00354587	0.855123	0.995654	1	1
chr1	163929100	163955126	26027	+	ENSMUSG00000026584	Scyl3	protein_coding	FALSE	FALSE	21.2557	18.2022	20.885	17.8592	-0.201338	-0.166374	0.426773	0.543716	1	1
chr1	163945993	163994796	48804	-	ENSMUSG00000041406	BC055324	protein_coding	FALSE	FALSE	6.13722	7.22308	6.11694	6.91701	0.20386	0.197918	0.574011	0.46474	1	1
chr1	163994889	163997243	2355	+	ENSMUSG00000041396	Mettl18	protein_coding	FALSE	FALSE	5.38878	5.92293	4.19447	4.96305	0.168567	0.291568	0.726971	0.41064	1	1
chr1	164115264	164150026	34763	+	ENSMUSG00000026580	Selp	protein_coding	FALSE	FALSE	0.748441	0.722308	0.131077	0.273554	-0.165315	0.908366	0.888081	0.363018	1	1
chr1	164151838	164220277	68440	+	ENSMUSG00000026579	F5	protein_coding	FALSE	FALSE	0.299377	0.722308	0.349539	0.195396	1.19131	-0.67818	0.316376	0.404335	1	1
chr1	164249046	164265385	16340	+	ENSMUSG00000040918	Slc19a2	protein_coding	FALSE	FALSE	8.53223	8.52323	10.9668	10.0433	0.146132	-0.12055	0.677864	0.647852	1	1
chr1	164275585	164287847	12263	+	ENSMUSG00000026578	Ccdc181	protein_coding	FALSE	FALSE	6.4366	8.6677	8.73848	7.15148	0.532223	-0.262803	0.175145	0.347795	1	1
chr1	164289800	164307489	17690	-	ENSMUSG00000026577	Blzf1	protein_coding	FALSE	FALSE	24.8483	32.7928	29.4924	28.4887	0.346102	-0.0269034	0.169326	0.926882	1	1
chr1	164304121	164437725	133605	+	ENSMUSG00000026575	Nme7	protein_coding	FALSE	FALSE	58.2287	37.9934	50.7706	57.29	-0.604282	0.21022	0.013488	0.395808	1	1
chr1	164437109	164458355	21247	-	ENSMUSG00000026576	Atp1b1	protein_coding	FALSE	FALSE	16.316	3.03369	12.1902	14.9673	-2.50837	0.247777	0.11375	0.7769	1	1
chr1	164640953	164698233	57281	-	ENSMUSG00000102897	Gm37853	lincRNA	FALSE	FALSE	0.748441	0.722308	0.699079	0.9379	0.0255643	0.518567	0.98389	0.375451	1	1
chr1	164681982	164712771	30790	+	ENSMUSG00000102761	Gm37184	lincRNA	FALSE	FALSE	0.748441	0.144462	0.436924	0.46895	-2.11341	0.0771769	0.0873374	0.89724	1	1
chr1	164796644	164824266	27623	+	ENSMUSG00000026574	Dpt	protein_coding	FALSE	FALSE	0	0.144462	0.131077	0.156317	2.4312	0.260103	0.261639	0.799219	1	1
chr1	164803969	164899591	95623	-	ENSMUSG00000103659	Gm32569	antisense	FALSE	FALSE	2.09564	1.878	1.92247	2.14935	-0.0427131	0.205979	0.930555	0.556953	1	1
chr1	164863133	164936775	73643	+	ENSMUSG00000104117	Gm20743	processed_transcript	FALSE	FALSE	1.64657	1.01123	1.04862	1.01606	-0.60834	-0.0899098	0.523544	0.888986	1	1
chr1	165064024	165091928	27905	-	ENSMUSG00000102408	4930568G15Rik	lincRNA	FALSE	FALSE	8.08317	9.10108	7.03448	7.07333	0.23704	0.0746374	0.524986	0.791078	1	1
chr1	165137855	165160773	22919	-	ENSMUSG00000026572	Tbx19	protein_coding	FALSE	FALSE	0.299377	0	0.131077	0.0781583	-3.29687	-0.531874	0.142599	0.636994	1	1
chr1	165174337	165194438	20102	-	ENSMUSG00000040848	Sft2d2	protein_coding	FALSE	FALSE	1.49688	1.15569	1.704	1.52409	-0.362856	-0.126667	0.625884	0.720891	1	1
chr1	165212286	165236996	24711	-	ENSMUSG00000040843	Tiprl	protein_coding	FALSE	FALSE	45.2059	37.1266	38.2745	35.1712	-0.232163	-0.141737	0.544319	0.621426	1	1
chr1	165295789	165326745	30957	+	ENSMUSG00000040836	Gpr161	protein_coding	FALSE	FALSE	15.5676	18.0577	19.8364	16.2178	0.196585	-0.26109	0.496509	0.277538	1	1
chr1	165328698	165460475	131778	-	ENSMUSG00000026571	Dcaf6	protein_coding	FALSE	FALSE	160.765	171.909	168.696	172.574	0.141438	0.0686142	0.685784	0.955007	1	1
chr1	165379519	165380853	1335	+	ENSMUSG00000104427	Gm38368	TEC	FALSE	FALSE	1.49688	1.30015	0.961233	0.742504	-0.20784	-0.330054	0.801639	0.508327	1	1
chr1	165460637	165481214	20578	+	ENSMUSG00000026568	Mpc2	protein_coding	FALSE	FALSE	18.4117	8.6677	11.6222	10.4732	-1.19572	-0.0868867	0.228764	0.898631	1	1
chr1	165485183	165576774	91592	+	ENSMUSG00000026567	Adcy10	protein_coding	FALSE	FALSE	31.5842	33.0817	29.3613	29.3484	0.0410803	0.0471354	0.885046	0.856014	1	1
chr1	165592240	165634538	42299	-	ENSMUSG00000026566	Mpzl1	protein_coding	FALSE	FALSE	26.7942	22.9694	23.6813	23.0958	-0.179569	-0.012056	0.47077	0.992621	1	1
chr1	165646516	165709757	63242	-	ENSMUSG00000040723	Rcsd1	protein_coding	FALSE	FALSE	0.299377	0.577846	0.436924	0.781583	0.984138	0.752246	0.422137	0.257668	1	1
chr1	165763746	165775308	11563	+	ENSMUSG00000040713	Creg1	protein_coding	FALSE	FALSE	1.34719	0.86677	1.92247	0.117237	-0.700117	-3.79229	0.660339	0.00624077	1	1
chr1	165788681	165877277	88597	+	ENSMUSG00000005763	Cd247	protein_coding	FALSE	FALSE	2.5447	2.60031	1.22339	1.21145	-0.0608927	-0.0334571	0.931258	0.951568	1	1
chr1	165865154	166002678	137525	-	ENSMUSG00000026565	Pou2f1	protein_coding	FALSE	FALSE	106.279	103.723	110.498	112.978	0.0114172	0.0788804	0.98015	0.939192	1	1
chr1	166002960	166038256	35297	+	ENSMUSG00000097196	Gm26665	lincRNA	FALSE	FALSE	1.19751	0.722308	0.655386	0.46895	-0.630262	-0.457164	0.428011	0.430059	1	1
chr1	166098148	166127922	29775	-	ENSMUSG00000026564	Dusp27	protein_coding	FALSE	FALSE	0.748441	0.86677	0.131077	0.234475	0.342944	0.728178	0.790357	0.531281	1	1
chr1	166201201	166238747	37547	-	ENSMUSG00000040629	Mael	protein_coding	FALSE	FALSE	0.149688	0.288923	0.131077	0.312633	0.894369	1.11156	0.599718	0.262614	1	1
chr1	166254139	166316823	62685	+	ENSMUSG00000040612	Ildr2	protein_coding	FALSE	FALSE	28.8898	36.1154	35.9152	40.7596	0.408561	0.230446	0.098223	0.338821	1	1
chr1	166379097	166393621	14525	+	ENSMUSG00000026563	Tada1	protein_coding	FALSE	FALSE	12.4241	13.4349	12.1028	12.5835	0.202689	0.0746595	0.576046	0.784387	1	1
chr1	166384622	166409863	25242	-	ENSMUSG00000040596	Pogk	protein_coding	FALSE	FALSE	15.4179	12.4237	13.0203	11.7237	-0.298244	-0.143677	0.273291	0.666976	1	1
chr1	166431705	166431875	171	-	ENSMUSG00000084093	Gm16418	processed_pseudogene	FALSE	FALSE	0.149688	0	0.0873848	0.0390791	-2.42078	-0.715761	0.24763	0.525541	1	1
chr1	166974023	166999728	25706	-	ENSMUSG00000102548	Gm16701	lincRNA	FALSE	FALSE	0.89813	1.01123	1.57293	1.09422	0.14944	-0.449226	0.823959	0.27042	1	1
chr1	167001417	167091302	89886	+	ENSMUSG00000060568	Fam78b	protein_coding	FALSE	FALSE	22.4532	25.7142	25.5164	29.4657	0.233555	0.243131	0.33642	0.363344	1	1
chr1	167222883	167285320	62438	-	ENSMUSG00000026558	Uck2	protein_coding	FALSE	FALSE	21.7048	26.4365	25.8222	24.3072	0.356858	-0.035506	0.207153	0.892255	1	1
chr1	167242457	167251492	9036	+	ENSMUSG00000103139	Gm37982	antisense	FALSE	FALSE	7.93348	11.4125	9.30648	9.06636	0.56451	0.0120311	0.0763342	0.970001	1	1
chr1	167308378	167333978	25601	+	ENSMUSG00000052428	Tmco1	protein_coding	FALSE	FALSE	18.5613	13.5794	8.17048	13.9903	-0.556737	0.705291	0.498674	0.253753	1	1
chr1	167349991	167368532	18542	+	ENSMUSG00000026687	Aldh9a1	protein_coding	FALSE	FALSE	22.7526	16.902	15.5982	17.3511	-0.319317	0.161754	0.386154	0.56233	1	1
chr1	167371966	167393841	21876	-	ENSMUSG00000026688	Mgst3	protein_coding	FALSE	FALSE	1.19751	4.18939	1.83508	1.28961	1.696	-0.47054	0.111835	0.510282	1	1
chr1	167598384	167639623	41240	+	ENSMUSG00000015843	Rxrg	protein_coding	FALSE	FALSE	9.43036	8.81216	8.78217	8.4411	-0.139431	-0.0417987	0.700094	0.878939	1	1
chr1	167689237	167848741	159505	+	ENSMUSG00000026686	Lmx1a	protein_coding	FALSE	FALSE	104.482	118.17	110.105	117.198	0.261715	0.140569	0.255999	0.746603	1	1
chr1	168004139	168122465	118327	+	ENSMUSG00000093538	Gm20711	antisense	FALSE	FALSE	3.59252	5.48954	5.59263	4.57226	0.643624	-0.255778	0.140823	0.389095	1	1
chr1	168119364	168432270	312907	-	ENSMUSG00000052534	Pbx1	protein_coding	FALSE	FALSE	3499.41	3471.12	3603.31	3479.45	-0.0510798	-0.0172769	0.888765	0.981278	1	1
chr1	169741477	169747642	6166	-	ENSMUSG00000038530	Rgs4	protein_coding	FALSE	TRUE	0	0	0.0436924	0.46895	0	2.72344	1	0.0371653	1	1
chr1	169928648	169934653	6006	+	ENSMUSG00000070532	Ccdc190	protein_coding	FALSE	FALSE	0.299377	0.433385	0.262154	0.0781583	0.421404	-1.41148	0.760903	0.184069	1	1
chr1	169949535	169969241	19707	-	ENSMUSG00000026675	Hsd17b7	protein_coding	FALSE	FALSE	21.106	16.4686	22.2831	16.8822	-0.307897	-0.377585	0.224408	0.0711283	1	1
chr1	169969409	169972396	2988	+	ENSMUSG00000097503	3110045C21Rik	antisense	FALSE	FALSE	4.19127	6.06739	5.54894	4.92397	0.477634	-0.141616	0.351945	0.689935	1	1
chr1	169972307	170110762	138456	-	ENSMUSG00000026674	Ddr2	protein_coding	FALSE	FALSE	4.34096	6.35631	3.23324	1.6804	0.566318	-0.876417	0.471254	0.164158	1	1
chr1	170141938	170174957	33020	-	ENSMUSG00000026670	Uap1	protein_coding	FALSE	FALSE	20.2079	19.3579	21.584	16.1006	-0.0571808	-0.397401	0.838698	0.0781594	1	1
chr1	170175180	170176319	1140	+	ENSMUSG00000104266	Gm37748	lincRNA	FALSE	FALSE	0.598753	0.144462	0.262154	0.508029	-1.88377	0.955709	0.198769	0.235687	1	1
chr1	170193420	170215397	21978	-	ENSMUSG00000026667	Uhmk1	protein_coding	FALSE	FALSE	17.9626	14.4462	18.3945	18.6798	-0.315649	0.0539628	0.266461	0.922706	1	1
chr1	170254049	170255739	1691	-	ENSMUSG00000096964	Gm6345	transcribed_unprocessed_pseudogene	FALSE	FALSE	0.449065	0.722308	0.480616	0.625266	0.736848	0.376027	0.518597	0.58736	1	1
chr1	170298199	170306332	8134	-	ENSMUSG00000102752	Gm7694	protein_coding	FALSE	FALSE	8.68192	7.22308	8.17048	6.01819	-0.298528	-0.404904	0.450412	0.0982859	1	1
chr1	170302668	170589861	287194	-	ENSMUSG00000038473	Nos1ap	protein_coding	FALSE	FALSE	428.558	424.717	468.47	429.167	-0.0374389	-0.0831789	0.893322	0.822726	1	1
chr1	170644532	170682789	38258	+	ENSMUSG00000038463	Olfml2b	protein_coding	FALSE	FALSE	5.38878	4.04492	4.98093	3.71252	-0.429111	-0.418614	0.332561	0.162043	1	1
chr1	170704674	170867771	163098	-	ENSMUSG00000026663	Atf6	protein_coding	FALSE	TRUE	68.7069	72.3753	75.1072	69.7172	0.0968259	-0.0825443	0.82051	0.997374	1	1
chr1	170868645	170881721	13077	+	ENSMUSG00000053925	Gm9929	processed_transcript	FALSE	FALSE	15.4179	18.3466	14.069	15.0455	0.235748	0.130523	0.376852	0.693681	1	1
chr1	170873498	170885540	12043	-	ENSMUSG00000026659	Dusp12	protein_coding	FALSE	FALSE	41.0146	40.5937	28.7933	28.9577	0.100857	-0.0323326	0.847479	0.935513	1	1
chr1	170885065	170885881	817	+	ENSMUSG00000096968	Gm26620	protein_coding	FALSE	FALSE	1.64657	2.16692	1.7477	1.83672	0.413862	0.0200711	0.612899	0.969057	1	1
chr1	170907273	170912941	5669	-	ENSMUSG00000070524	Fcrlb	protein_coding	FALSE	FALSE	0.149688	0.433385	0.0436924	0.0390791	1.39457	-0.0465443	0.369195	0.961819	1	1
chr1	170917576	170927583	10008	-	ENSMUSG00000038421	Fcrla	protein_coding	FALSE	FALSE	0.299377	0	0.0436924	0.0390791	-3.25733	-0.0599423	0.128964	0.955964	1	1
chr1	171051174	171064935	13762	-	ENSMUSG00000059498	Fcgr3	protein_coding	FALSE	FALSE	0.748441	1.30015	0.218462	0.664346	0.780772	1.44386	0.399278	0.0605415	1	1
chr1	171113918	171126967	13050	+	ENSMUSG00000026649	Cfap126	protein_coding	FALSE	FALSE	0.89813	0.433385	0.786463	0.586187	-0.933686	-0.403598	0.309068	0.450756	1	1
chr1	171127165	171150603	23439	-	ENSMUSG00000058076	Sdhc	protein_coding	FALSE	FALSE	36.8233	30.9148	32.3761	32.2012	-0.238851	0.0279121	0.356138	0.993531	1	1
chr1	171150711	171161130	10420	+	ENSMUSG00000056569	Mpz	protein_coding	FALSE	FALSE	0.299377	0.288923	0.218462	0.351712	-0.108347	0.63135	0.944285	0.460526	1	1
chr1	171173262	171196268	23007	-	ENSMUSG00000038370	Pcp4l1	protein_coding	FALSE	FALSE	0.748441	1.44462	2.53416	3.32173	0.855084	0.464559	0.630806	0.586009	1	1
chr1	171213970	171220701	6732	+	ENSMUSG00000005677	Nr1i3	protein_coding	FALSE	FALSE	1.34719	1.58908	0.393232	0.46895	0.253548	0.289602	0.801572	0.738475	1	1
chr1	171216011	171222514	6504	-	ENSMUSG00000005674	Tomm40l	protein_coding	FALSE	FALSE	8.68192	11.1235	11.4474	11.0985	0.414263	-0.0278205	0.170415	0.95507	1	1
chr1	171225054	171226379	1326	+	ENSMUSG00000005681	Apoa2	protein_coding	FALSE	FALSE	0	0	0.480616	0.312633	0	-0.671474	1	0.556171	1	1
chr1	171229572	171234365	4794	-	ENSMUSG00000058715	Fcer1g	protein_coding	FALSE	FALSE	0.598753	1.58908	0.218462	0.547108	1.32737	1.27863	0.35113	0.269204	1	1
chr1	171234853	171251388	16536	-	ENSMUSG00000013593	Ndufs2	protein_coding	FALSE	FALSE	8.08317	4.47831	6.72863	3.43897	-0.962291	-1.1377	0.342198	0.117872	1	1
chr1	171250421	171260637	10217	+	ENSMUSG00000006403	Adamts4	protein_coding	FALSE	FALSE	0.149688	0.144462	0.0873848	0	-0.0570314	-1.92905	0.980072	0.149737	1	1
chr1	171270328	171276896	6569	+	ENSMUSG00000052423	B4galt3	protein_coding	FALSE	FALSE	16.0166	16.4686	17.6517	16.1006	0.0514116	-0.11149	0.84954	0.779022	1	1
chr1	171275990	171281186	5197	-	ENSMUSG00000062729	Ppox	protein_coding	FALSE	FALSE	16.1663	18.0577	18.3945	17.6247	0.172382	-0.0236887	0.533988	0.928997	1	1
chr1	171281945	171287991	6047	-	ENSMUSG00000053483	Usp21	protein_coding	FALSE	FALSE	12.8732	14.0128	11.7969	11.4502	0.161044	0.0091131	0.577692	0.971946	1	1
chr1	171288563	171295024	6462	-	ENSMUSG00000062963	Ufc1	protein_coding	FALSE	FALSE	20.3576	22.9694	22.8511	22.0797	0.200988	-0.019235	0.455522	0.943811	1	1
chr1	171305087	171305494	408	-	ENSMUSG00000079137	Rpl27-ps1	processed_pseudogene	FALSE	FALSE	0.299377	0.288923	0.961233	0.9379	0.0167844	-0.0540389	0.993319	0.939675	1	1
chr1	171320601	171326177	5577	-	ENSMUSG00000103983	Gm20045	lincRNA	FALSE	FALSE	22.6029	22.1026	23.5502	21.6889	0.00541651	-0.102276	0.998967	0.871882	1	1
chr1	171329145	171342331	13187	+	ENSMUSG00000013973	Dedd	protein_coding	FALSE	FALSE	19.1601	20.9469	14.5933	16.296	0.184289	0.179668	0.503729	0.495691	1	1
chr1	171338008	171345646	7639	-	ENSMUSG00000013997	Nit1	protein_coding	FALSE	FALSE	45.9543	50.4171	37.6192	39.4309	0.135495	0.0987065	0.606849	0.80253	1	1
chr1	171345670	171359254	13585	+	ENSMUSG00000006412	Pfdn2	protein_coding	FALSE	FALSE	12.4241	13.7239	13.632	19.735	0.216178	0.532019	0.724669	0.212188	1	1
chr1	171358446	171360798	2353	-	ENSMUSG00000045259	Klhdc9	protein_coding	FALSE	FALSE	5.98753	7.94539	4.84986	6.60438	0.421683	0.391961	0.357239	0.243534	1	1
chr1	171370099	171388598	18500	+	ENSMUSG00000006411	Nectin4	protein_coding	FALSE	FALSE	1.04782	0	0.218462	0.0390791	-5.09727	-1.89263	0.0365929	0.183087	1	1
chr1	171388954	171410298	21345	+	ENSMUSG00000048865	Arhgap30	protein_coding	FALSE	FALSE	1.04782	0.288923	0.917541	0.429871	-1.72794	-1.10791	0.142195	0.106136	1	1
chr1	171411313	171419142	7830	+	ENSMUSG00000026641	Usf1	protein_coding	FALSE	FALSE	8.68192	7.36754	6.99079	7.26872	-0.0970964	0.0671107	0.788433	0.807268	1	1
chr1	171418872	171420352	1481	+	ENSMUSG00000103711	Tstd1	protein_coding	FALSE	FALSE	1.04782	1.15569	1.48554	1.17237	0.288466	-0.304192	0.753602	0.580191	1	1
chr1	171437535	171464603	27069	+	ENSMUSG00000038235	F11r	protein_coding	FALSE	FALSE	0	0.577846	0.218462	0.586187	4.22002	1.25768	0.131203	0.264219	1	1
chr1	171500568	171504111	3544	-	ENSMUSG00000091993	B930036N10Rik	antisense	FALSE	FALSE	1.79626	0.288923	0.480616	0.46895	-2.56895	-0.0880964	0.0828989	0.928488	1	1
chr1	171503478	171504750	1273	+	ENSMUSG00000060244	Alyref2	protein_coding	FALSE	FALSE	4.19127	4.91169	4.89355	5.08029	0.206108	0.0613404	0.697485	0.866221	1	1
chr1	171767127	171801184	34058	+	ENSMUSG00000015316	Slamf1	protein_coding	FALSE	FALSE	1.64657	1.15569	0.131077	0.312633	-0.61508	1.08011	0.592851	0.362384	1	1
chr1	171909957	171919356	9400	-	ENSMUSG00000104413	Gm37065	antisense	FALSE	FALSE	0.299377	0.144462	0.393232	0.273554	-0.944098	-0.385295	0.57888	0.649381	1	1
chr1	172000960	172028444	27485	-	ENSMUSG00000026556	Vangl2	protein_coding	FALSE	FALSE	7.93348	9.96785	5.89847	7.3078	0.48917	0.26031	0.311956	0.468181	1	1
chr1	172066013	172082795	16783	-	ENSMUSG00000003458	Ncstn	protein_coding	FALSE	FALSE	22.6029	26.7254	27.6573	27.0037	0.288839	-0.0132233	0.254321	0.96492	1	1
chr1	172082529	172122330	39802	+	ENSMUSG00000026553	Copa	protein_coding	FALSE	FALSE	95.0521	88.9883	97.9584	91.328	-0.0756654	-0.0660683	0.831316	0.938273	1	1
chr1	172089910	172092679	2770	-	ENSMUSG00000103380	Gm37756	antisense	FALSE	FALSE	0.89813	1.73354	0.742771	0.820662	0.839297	0.190691	0.31546	0.745433	1	1
chr1	172126755	172136493	9739	+	ENSMUSG00000003464	Pex19	protein_coding	FALSE	FALSE	32.3327	34.5263	31.9391	29.7002	0.111097	-0.0646855	0.663763	0.838079	1	1
chr1	172148084	172197005	48922	+	ENSMUSG00000026554	Dcaf8	protein_coding	FALSE	FALSE	85.9211	92.1665	91.1424	85.6615	0.118776	-0.0644619	0.677772	0.911176	1	1
chr1	172196728	172206804	10077	-	ENSMUSG00000013698	Pea15a	protein_coding	FALSE	FALSE	40.7152	45.9388	47.9306	49.0443	0.222167	0.0887319	0.479965	0.731555	1	1
chr1	172209894	172219868	9975	-	ENSMUSG00000007122	Casq1	protein_coding	FALSE	FALSE	2.24532	1.44462	0.830156	0.508029	-0.57745	-0.627578	0.347152	0.216047	1	1
chr1	172223513	172258414	34902	-	ENSMUSG00000007107	Atp1a4	protein_coding	FALSE	FALSE	0.299377	0.288923	0.218462	0.0390791	0.0224407	-1.79681	0.989726	0.0797408	1	1
chr1	172261641	172319841	58201	+	ENSMUSG00000038034	Igsf8	protein_coding	FALSE	FALSE	15.2682	7.512	8.21417	11.5283	-0.935265	0.428165	0.139042	0.333981	1	1
chr1	172271709	172298064	26356	-	ENSMUSG00000007097	Atp1a2	protein_coding	FALSE	FALSE	1.49688	0.144462	0.568001	0.742504	-3.15022	0.362286	0.137874	0.740251	1	1
chr1	172320501	172329318	8818	-	ENSMUSG00000038026	Kcnj9	protein_coding	FALSE	FALSE	4.79002	1.58908	2.14093	1.44593	-1.515	-0.609161	0.068718	0.290529	1	1
chr1	172341210	172374085	32876	+	ENSMUSG00000044708	Kcnj10	protein_coding	FALSE	FALSE	0	0	0.436924	0.312633	0	-0.640276	1	0.598531	1	1
chr1	172376546	172384099	7554	+	ENSMUSG00000050229	Pigm	protein_coding	FALSE	FALSE	4.19127	4.76723	5.1557	5.70556	0.235996	0.130099	0.613252	0.680759	1	1
chr1	172481788	172498878	17091	+	ENSMUSG00000037995	Igsf9	protein_coding	FALSE	FALSE	3.59252	5.34508	3.4517	4.76766	0.643881	0.439898	0.154628	0.167357	1	1
chr1	172520801	172545870	25070	+	ENSMUSG00000026546	Cfap45	protein_coding	FALSE	FALSE	2.39501	1.30015	1.00493	1.32869	-0.86827	0.432912	0.311399	0.472348	1	1
chr1	172538133	172558129	19997	-	ENSMUSG00000085184	4933439K11Rik	processed_transcript	FALSE	FALSE	1.34719	2.88923	1.66031	2.07119	1.08962	0.32968	0.0998368	0.444567	1	1
chr1	172555938	172563717	7780	+	ENSMUSG00000049598	Vsig8	protein_coding	FALSE	FALSE	1.19751	0.722308	0.436924	0.508029	-0.529053	0.18239	0.642265	0.825571	1	1
chr1	172630764	172632962	2199	-	ENSMUSG00000026544	Dusp23	protein_coding	FALSE	FALSE	3.29314	1.58908	2.97108	2.85278	-1.04181	-0.0504937	0.0588709	0.911406	1	1
chr1	172698055	172833031	134977	+	ENSMUSG00000037942	Crp	protein_coding	FALSE	FALSE	2.5447	1.01123	2.14093	2.50107	-1.25291	0.288157	0.0873034	0.500657	1	1
chr1	173331886	173333750	1865	-	ENSMUSG00000037872	Ackr1	protein_coding	FALSE	FALSE	11.6757	10.5457	12.0154	11.1766	-0.129333	-0.080725	0.67461	0.795257	1	1
chr1	173333258	173367695	34438	-	ENSMUSG00000005338	Cadm3	protein_coding	FALSE	FALSE	76.6404	70.0639	68.3786	69.6	-0.0854482	0.0468238	0.761762	0.927467	1	1
chr1	173350879	173466040	115162	+	ENSMUSG00000037860	Aim2	protein_coding	FALSE	FALSE	18.262	19.2134	13.9816	14.1467	0.0603752	0.0635068	0.862685	0.817852	1	1
chr1	173776529	173798270	21742	-	ENSMUSG00000090222	Ifi203-ps	unprocessed_pseudogene	FALSE	FALSE	0.149688	0	0.349539	0.390791	-2.48569	0.205372	0.236924	0.78745	1	1
chr1	173849126	173880881	31756	-	ENSMUSG00000090272	Mndal	protein_coding	FALSE	FALSE	1.79626	0.86677	1.26708	1.28961	-0.912829	0.0951911	0.293994	0.860703	1	1
chr1	174172776	174248450	75675	+	ENSMUSG00000026532	Spta1	protein_coding	FALSE	FALSE	0.149688	0	0.0436924	0.195396	-2.46443	1.59773	0.300508	0.195808	1	1
chr1	174501825	174822729	320905	+	ENSMUSG00000028354	Fmn2	protein_coding	FALSE	FALSE	276.923	267.398	283.738	293.836	-0.0351029	0.077786	0.964973	0.968871	1	1
chr1	174833785	174921819	88035	-	ENSMUSG00000050069	Grem2	protein_coding	FALSE	FALSE	18.5613	16.6131	23.2881	19.2269	-0.123755	-0.209888	0.689467	0.400099	1	1
chr1	175059087	175492500	433414	-	ENSMUSG00000026527	Rgs7	protein_coding	FALSE	TRUE	732.425	708.729	751.728	767.006	-0.0284275	0.0659242	0.975489	0.978297	1	1
chr1	175600374	175625635	25262	-	ENSMUSG00000026526	Fh1	protein_coding	FALSE	TRUE	8.23286	5.92293	8.17048	7.3078	-0.544294	-0.223984	0.541969	0.708707	1	1
chr1	175620381	175662116	41736	+	ENSMUSG00000039783	Kmo	protein_coding	FALSE	TRUE	4.64034	5.05616	3.23324	3.28265	0.188816	0.0327778	0.730491	0.93586	1	1
chr1	175662421	175692776	30356	-	ENSMUSG00000026525	Opn3	protein_coding	FALSE	FALSE	7.93348	8.81216	10.7483	8.55833	0.180842	-0.310526	0.646671	0.270069	1	1
chr1	175698593	175815734	117142	+	ENSMUSG00000026523	Wdr64	protein_coding	FALSE	FALSE	1.19751	0.722308	0.786463	1.40685	-0.692737	0.829459	0.462535	0.153741	1	1
chr1	175880581	175913489	32909	+	ENSMUSG00000039748	Exo1	protein_coding	FALSE	FALSE	1.49688	2.45585	1.83508	1.56317	0.729994	-0.188846	0.252153	0.658741	1	1
chr1	175955455	175957398	1944	-	ENSMUSG00000103540	Gm37668	TEC	FALSE	FALSE	0.299377	0	0.436924	0.156317	-3.2601	-1.24271	0.140198	0.17473	1	1
chr1	175962306	176275312	313007	-	ENSMUSG00000055214	Pld5	protein_coding	FALSE	FALSE	128.433	148.218	137.981	115.479	0.13996	-0.181809	0.704346	0.526933	1	1
chr1	176276213	176279769	3557	+	ENSMUSG00000104157	Gm38101	lincRNA	FALSE	FALSE	1.34719	1.01123	0.480616	0.390791	-0.373032	-0.220587	0.661214	0.744806	1	1
chr1	176370155	176373720	3566	-	ENSMUSG00000104248	Gm38152	TEC	FALSE	FALSE	0	0	0.0873848	0.0781583	0	-0.0272932	1	0.971799	1	1
chr1	176430111	176527273	97163	-	ENSMUSG00000104021	Gm36536	lincRNA	FALSE	FALSE	1.34719	1.44462	1.09231	1.8758	0.0970629	0.840004	0.890378	0.0764012	1	1
chr1	176733653	176814067	80415	-	ENSMUSG00000057335	Cep170	protein_coding	FALSE	FALSE	138.013	116.436	134.092	135.058	-0.170467	0.0286978	0.495964	0.93664	1	1
chr1	176754517	176758876	4360	+	ENSMUSG00000103435	Gm36992	antisense	FALSE	FALSE	13.1726	12.7126	10.3114	12.0755	-0.0422549	0.290566	0.928569	0.403766	1	1
chr1	176814660	177020437	205778	+	ENSMUSG00000026504	Sdccag8	protein_coding	FALSE	FALSE	110.919	110.08	102.721	105.748	0.0359732	0.0804275	0.991768	0.999909	1	1
chr1	176927999	176932711	4713	-	ENSMUSG00000087082	Gm15423	antisense	FALSE	FALSE	0.299377	0.577846	0.436924	0.46895	0.914021	0.197485	0.483399	0.795861	1	1
chr1	177020073	177258203	238131	-	ENSMUSG00000019699	Akt3	protein_coding	FALSE	FALSE	430.354	405.359	425.127	445.112	-0.0454424	0.095517	0.933227	0.921194	1	1
chr1	177428338	177443270	14933	-	ENSMUSG00000097892	Gm26801	antisense	FALSE	FALSE	0.299377	0	0.218462	0.156317	-3.33598	-0.464099	0.137668	0.645079	1	1
chr1	177442351	177450764	8414	+	ENSMUSG00000063659	Zbtb18	protein_coding	FALSE	FALSE	1.79626	3.17816	1.66031	1.36777	0.915185	-0.190462	0.135356	0.662349	1	1
chr1	177729814	177753324	23511	+	ENSMUSG00000015962	1700016C15Rik	protein_coding	FALSE	FALSE	0.449065	0.288923	0.480616	0.312633	-0.643295	-0.537678	0.682519	0.549641	1	1
chr1	177762962	177796511	33550	-	ENSMUSG00000015961	Adss	protein_coding	FALSE	FALSE	45.8046	40.1603	43.1244	42.4009	-0.15274	-0.00734667	0.567459	0.978687	1	1
chr1	177786856	177787465	610	+	ENSMUSG00000089657	Gm16585	processed_pseudogene	FALSE	FALSE	3.44283	3.46708	4.0197	2.89186	-0.039224	-0.454508	0.941627	0.222003	1	1
chr1	177808431	177962678	154248	+	ENSMUSG00000102483	Catspere1	protein_coding	FALSE	FALSE	2.5447	2.16692	1.92247	1.95396	-0.216072	0.117145	0.708452	0.876225	1	1
chr1	177983423	178172705	189283	+	ENSMUSG00000091476	Catspere2	protein_coding	FALSE	FALSE	173.788	143.306	146.501	151.51	-0.258797	0.0840881	0.263727	0.938457	1	1
chr1	177989662	177998739	9078	-	ENSMUSG00000104097	Gm37313	unprocessed_pseudogene	FALSE	FALSE	15.2682	13.0015	11.0979	13.7949	-0.254853	0.34681	0.42491	0.167841	1	1
chr1	178028033	178028139	107	-	ENSMUSG00000095731	Gm25312	snRNA	FALSE	FALSE	2.69439	2.31139	3.58278	4.45502	-0.262111	0.378751	0.715922	0.240106	1	1
chr1	178187417	178257301	69885	+	ENSMUSG00000026502	Desi2	protein_coding	FALSE	FALSE	128.582	128.282	132.65	125.679	0.0400892	-0.0327668	0.904333	0.96383	1	1
chr1	178313328	178318549	5222	-	ENSMUSG00000086350	B230369F24Rik	antisense	FALSE	FALSE	20.657	20.5135	20.5354	22.0797	0.0278456	0.130181	0.922419	0.608744	1	1
chr1	178319130	178322693	3564	+	ENSMUSG00000026500	Cox20	protein_coding	FALSE	FALSE	17.8129	18.78	18.045	21.3372	0.163578	0.230506	0.629067	0.375507	1	1
chr1	178321108	178337797	16690	-	ENSMUSG00000039630	Hnrnpu	protein_coding	FALSE	FALSE	144.15	121.637	145.365	139.473	-0.196976	-0.0420549	0.43162	0.935194	1	1
chr1	178406085	178484513	78429	+	ENSMUSG00000026495	Efcab2	protein_coding	FALSE	FALSE	38.4699	34.8152	33.4684	34.3897	-0.081947	0.0804156	0.751085	0.810897	1	1
chr1	178529125	178939200	410076	+	ENSMUSG00000026494	Kif26b	protein_coding	FALSE	FALSE	201.48	200.513	216.758	205.674	-0.0059367	-0.0403595	0.983578	0.929581	1	1
chr1	178898582	178917614	19033	-	ENSMUSG00000089713	Gm16564	antisense	FALSE	FALSE	5.23909	3.90046	3.4517	3.04817	-0.458744	-0.166291	0.40049	0.67788	1	1
chr1	178951960	179518041	566082	-	ENSMUSG00000055067	Smyd3	protein_coding	FALSE	FALSE	409.397	371.122	387.377	394.426	-0.078375	0.049689	0.902294	0.984058	1	1
chr1	179528055	179546267	18213	-	ENSMUSG00000026492	Tfb2m	protein_coding	FALSE	FALSE	17.3638	19.5023	19.3557	19.9304	0.210718	0.0430728	0.408281	0.89314	1	1
chr1	179546370	179627478	81109	+	ENSMUSG00000038949	Cnst	protein_coding	FALSE	FALSE	33.8295	32.3594	31.5459	31.107	-0.0142469	-0.00119236	0.956289	0.99731	1	1
chr1	179668210	179687189	18980	+	ENSMUSG00000038936	Sccpdh	protein_coding	FALSE	FALSE	15.5676	18.0577	15.5108	15.1236	0.286144	-0.0102256	0.313107	0.982945	1	1
chr1	179695297	179745271	49975	-	ENSMUSG00000087236	Kif28	protein_coding	FALSE	FALSE	2.24532	1.01123	0.524309	0.742504	-1.09935	0.516144	0.25811	0.492953	1	1
chr1	179744894	179803680	58787	-	ENSMUSG00000026491	Ahctf1	protein_coding	FALSE	FALSE	42.8108	37.9934	43.5176	42.4009	-0.130222	-0.000756041	0.634151	0.999199	1	1
chr1	179960472	180165603	205132	+	ENSMUSG00000026490	Cdc42bpa	protein_coding	FALSE	FALSE	292.94	289.645	305.803	300.675	0.0239017	0.0203739	0.977234	0.995377	1	1
chr1	180165238	180199602	34365	-	ENSMUSG00000026489	Coq8a	protein_coding	FALSE	FALSE	6.28691	5.634	4.45663	4.72858	-0.11998	0.111084	0.766508	0.71013	1	1
chr1	180202303	180212401	10099	-	ENSMUSG00000104520	Gm37336	lincRNA	FALSE	FALSE	1.19751	0.288923	0.524309	0.508029	-1.91432	-0.0916544	0.050695	0.976114	1	1
chr1	180227004	180263438	36435	-	ENSMUSG00000010609	Psen2	protein_coding	FALSE	FALSE	15.2682	15.8908	15.336	14.6156	0.0932325	-0.0374439	0.77079	0.886061	1	1
chr1	180256429	180274963	18535	+	ENSMUSG00000102923	Gm31728	antisense	FALSE	FALSE	2.24532	1.878	2.84001	1.91488	-0.17222	-0.546614	0.745414	0.127513	1	1
chr1	180326970	180330550	3581	-	ENSMUSG00000055676	Gm5069	transcribed_processed_pseudogene	FALSE	FALSE	0.598753	0.433385	0.131077	0.234475	-0.526176	0.699351	0.723671	0.546314	1	1
chr1	180330485	180424802	94318	+	ENSMUSG00000038855	Itpkb	protein_coding	FALSE	FALSE	2.84408	3.17816	2.97108	2.89186	0.216213	-0.0240693	0.708841	0.95196	1	1
chr1	180432387	180483504	51118	-	ENSMUSG00000053963	Stum	protein_coding	FALSE	FALSE	4.64034	6.64523	3.58278	5.04121	0.650522	0.499115	0.167651	0.149725	1	1
chr1	180508778	180519727	10950	-	ENSMUSG00000102608	Gm37267	lincRNA	FALSE	FALSE	0.149688	1.73354	0.611694	1.21145	3.1797	0.877377	0.141857	0.409788	1	1
chr1	180568924	180601254	32331	+	ENSMUSG00000026496	Parp1	protein_coding	FALSE	FALSE	19.9085	20.658	21.6277	17.8201	0.078781	-0.223205	0.759528	0.360407	1	1
chr1	180641150	180690694	49545	+	ENSMUSG00000058729	Lin9	protein_coding	FALSE	FALSE	7.93348	8.6677	7.99571	9.26176	0.164898	0.259419	0.617947	0.309712	1	1
chr1	180726043	180754204	28162	+	ENSMUSG00000026499	Acbd3	protein_coding	FALSE	FALSE	28.4408	29.4702	30.9342	27.3945	0.0627677	-0.13969	0.808955	0.757248	1	1
chr1	180743210	180755836	12627	-	ENSMUSG00000103649	Gm37768	antisense	FALSE	FALSE	22.6029	27.3032	18.3071	17.5465	0.218798	-0.0277736	0.52534	0.919353	1	1
chr1	180763497	180768656	5160	-	ENSMUSG00000103156	Gm38293	lincRNA	FALSE	FALSE	0.149688	0.577846	0.568001	0.351712	1.70654	-0.633113	0.233284	0.391214	1	1
chr1	180800832	180813943	13112	-	ENSMUSG00000060743	H3f3a	protein_coding	FALSE	FALSE	36.5239	40.8826	33.1188	34.8195	0.21379	0.0691037	0.487016	0.789777	1	1
chr1	180813776	180816859	3084	+	ENSMUSG00000073485	H3f3aos	antisense	FALSE	FALSE	0.89813	0.577846	0.393232	0.234475	-0.457292	-0.653205	0.650463	0.402555	1	1
chr1	180851127	180868113	16987	+	ENSMUSG00000038806	Sde2	protein_coding	FALSE	FALSE	13.4719	11.4125	13.4573	12.9743	-0.18453	-0.0181083	0.485023	0.94864	1	1
chr1	180904293	180908088	3796	+	ENSMUSG00000026520	Pycr2	protein_coding	FALSE	FALSE	22.6029	20.2246	14.3311	15.8661	-0.105817	0.0850169	0.840585	0.831248	1	1
chr1	180942344	180975112	32769	+	ENSMUSG00000026519	Tmem63a	protein_coding	FALSE	FALSE	0.149688	0	0.262154	0.312633	-2.42232	0.238471	0.320751	0.802013	1	1
chr1	180976210	181020904	44695	-	ENSMUSG00000038776	Ephx1	protein_coding	FALSE	FALSE	2.99377	2.60031	1.7477	2.30567	-0.195209	0.376107	0.779819	0.452086	1	1
chr1	181051237	181060667	9431	+	ENSMUSG00000038768	9130409I23Rik	protein_coding	FALSE	FALSE	0.449065	0.144462	0.218462	0.508029	-1.379	1.11119	0.415695	0.230995	1	1
chr1	181067596	181076640	9045	+	ENSMUSG00000102219	Gm6606	unprocessed_pseudogene	FALSE	FALSE	0.449065	0.433385	0.393232	0.312633	-0.0461249	-0.310529	0.987452	0.671961	1	1
chr1	181087138	181144204	57067	-	ENSMUSG00000026516	Nvl	protein_coding	FALSE	FALSE	108.075	116.003	114.081	111.532	0.133546	0.0167519	0.626444	0.977148	1	1
chr1	181144693	181168994	24302	+	ENSMUSG00000062169	Cnih4	protein_coding	FALSE	FALSE	22.9023	27.1588	23.2881	25.4014	0.255417	0.160771	0.310567	0.541919	1	1
chr1	181173228	181212001	38774	-	ENSMUSG00000038733	Wdr26	protein_coding	FALSE	FALSE	92.5074	81.043	95.2058	88.6706	-0.149252	-0.0747311	0.683455	0.999589	1	1
chr1	181225986	181228498	2513	+	ENSMUSG00000054135	A430110L20Rik	lincRNA	FALSE	FALSE	1.79626	1.73354	2.22831	1.64132	-0.0667894	-0.390814	0.975514	0.309339	1	1
chr1	181352628	181460641	108014	+	ENSMUSG00000026514	Cnih3	protein_coding	FALSE	FALSE	4.19127	2.16692	3.67016	3.79068	-0.925657	0.0976449	0.0813023	0.774089	1	1
chr1	181431723	181432400	678	-	ENSMUSG00000089927	Gm16539	unprocessed_pseudogene	FALSE	FALSE	0	0	0.0873848	0.0781583	0	-0.122885	1	0.918735	1	1
chr1	181576559	181815774	239216	+	ENSMUSG00000047369	Dnah14	protein_coding	FALSE	FALSE	1.79626	1.44462	1.39816	1.52409	-0.302481	0.11009	0.657169	0.793632	1	1
chr1	181815335	181843046	27712	-	ENSMUSG00000004880	Lbr	protein_coding	FALSE	FALSE	16.9148	15.4574	17.3459	15.7098	-0.0450465	-0.0998642	0.864472	0.745075	1	1
chr1	181896384	182019990	123607	-	ENSMUSG00000022995	Enah	protein_coding	FALSE	FALSE	283.061	274.766	299.948	302.394	0.0118877	0.0357219	0.993545	0.996083	1	1
chr1	182124737	182132407	7671	+	ENSMUSG00000026511	Srp9	protein_coding	FALSE	FALSE	25.7464	23.8362	18.4819	19.6568	-0.134511	0.0212307	0.874465	0.972496	1	1
chr1	182275772	182282804	7033	-	ENSMUSG00000038633	Degs1	protein_coding	FALSE	FALSE	5.68815	6.93416	8.38894	8.55833	0.272916	-0.141494	0.795622	0.835124	1	1
chr1	182287990	182303325	15336	+	ENSMUSG00000100147	1700047M11Rik	lincRNA	FALSE	FALSE	0.149688	0	0.305847	0.273554	-2.48621	-0.230309	0.428954	0.85472	1	1
chr1	182313102	182341629	28528	-	ENSMUSG00000047539	Fbxo28	protein_coding	FALSE	FALSE	41.0146	38.2823	44.8284	36.539	-0.0795111	-0.276603	0.75773	0.221625	1	1
chr1	182409172	182462432	53261	+	ENSMUSG00000026510	Trp53bp2	protein_coding	FALSE	FALSE	11.2266	10.1123	10.5299	8.0503	-0.0975712	-0.409368	0.744143	0.0922523	1	1
chr1	182467260	182517608	50349	-	ENSMUSG00000026509	Capn2	protein_coding	FALSE	FALSE	26.4948	24.414	29.3613	26.0267	-0.119003	-0.136788	0.648849	0.610002	1	1
chr1	182484179	182492473	8295	+	ENSMUSG00000102234	Gm37885	antisense	FALSE	FALSE	1.04782	1.15569	1.00493	1.05514	0.183102	0.0975218	0.819131	0.843385	1	1
chr1	182763860	182896591	132732	+	ENSMUSG00000038576	Susd4	protein_coding	FALSE	FALSE	84.5739	80.4651	87.9528	81.6754	-0.046093	-0.077288	0.882723	0.891221	1	1
chr1	182954788	182976044	21257	+	ENSMUSG00000079164	Tlr5	protein_coding	FALSE	TRUE	0	0	0.0873848	0.117237	0	0.342467	1	0.761071	1	1
chr1	183086266	183221522	135257	-	ENSMUSG00000030768	Disp1	protein_coding	FALSE	FALSE	28.8898	23.2583	28.6622	25.9486	-0.246217	-0.123905	0.313221	0.846685	1	1
chr1	183276352	183297269	20918	-	ENSMUSG00000046836	Brox	protein_coding	FALSE	FALSE	39.8171	35.8265	40.1096	38.493	-0.127054	-0.0218311	0.657308	0.994852	1	1
chr1	183296590	183325476	28887	+	ENSMUSG00000042901	Aida	protein_coding	FALSE	FALSE	41.1643	34.3819	34.6918	31.3024	-0.20995	-0.121729	0.401965	0.6665	1	1
chr1	183326725	183369553	42829	-	ENSMUSG00000056050	Mia3	protein_coding	FALSE	FALSE	62.2703	56.34	62.3491	57.0946	-0.0988396	-0.128003	0.703247	0.689233	1	1
chr1	183388981	183410198	21218	+	ENSMUSG00000072258	Taf1a	protein_coding	FALSE	FALSE	23.5011	30.6259	29.1428	27.4336	0.458292	-0.0696254	0.0547492	0.822343	1	1
chr1	183414466	183414848	383	+	ENSMUSG00000104212	Gm37986	lincRNA	FALSE	FALSE	1.79626	0.86677	1.66031	1.25053	-0.899522	-0.3786	0.199768	0.380873	1	1
chr1	183418215	183436808	18594	+	ENSMUSG00000053461	Hhipl2	protein_coding	FALSE	FALSE	0.598753	0.144462	0.742771	0.586187	-1.83069	-0.266369	0.163225	0.637614	1	1
chr1	184013302	184075636	62335	+	ENSMUSG00000039384	Dusp10	protein_coding	FALSE	FALSE	4.79002	2.60031	3.58278	3.79068	-0.72445	0.0969504	0.156561	0.776434	1	1
chr1	184527841	184557691	29851	-	ENSMUSG00000101574	1700112H15Rik	lincRNA	FALSE	FALSE	2.69439	1.58908	0.699079	1.25053	-0.792979	0.856713	0.403904	0.249395	1	1
chr1	184813068	184846451	33384	-	ENSMUSG00000073481	Mtarc2	protein_coding	FALSE	FALSE	7.78379	11.1235	9.30648	8.55833	0.469015	-0.100642	0.193171	0.709743	1	1
chr1	184896789	184999570	102782	-	ENSMUSG00000026620	Mark1	protein_coding	FALSE	FALSE	72.1497	66.7413	73.0974	67.7242	-0.0223518	-0.0786447	0.932963	0.82866	1	1
chr1	184923136	184942500	19365	+	ENSMUSG00000102784	Gm38251	antisense	FALSE	FALSE	26.4948	26.4365	22.3705	23.5256	0.0255176	0.131276	0.929266	0.605265	1	1
chr1	185204117	185286759	82643	+	ENSMUSG00000039318	Rab3gap2	protein_coding	FALSE	FALSE	95.5011	87.6882	94.6814	94.8451	-0.0781931	0.0234605	0.896643	0.999995	1	1
chr1	185243713	185247889	4177	-	ENSMUSG00000103613	Gm34882	antisense	FALSE	FALSE	1.34719	1.15569	0.436924	0.742504	-0.173766	0.790547	0.816775	0.181569	1	1
chr1	185284726	185329396	44671	-	ENSMUSG00000026618	Iars2	protein_coding	FALSE	FALSE	43.8587	35.8265	39.1921	35.6793	-0.277537	-0.115025	0.259529	0.922592	1	1
chr1	185329451	185331858	2408	+	ENSMUSG00000102526	Gm37785	TEC	FALSE	FALSE	2.5447	2.31139	2.27201	2.26659	-0.110774	0.0372829	0.869403	0.934818	1	1
chr1	185332149	185357777	25629	+	ENSMUSG00000026617	Bpnt1	protein_coding	FALSE	FALSE	26.7942	29.6146	29.6235	29.6611	0.16057	0.0573191	0.522881	0.986141	1	1
chr1	185359461	185362865	3405	-	ENSMUSG00000097261	4930532G15Rik	lincRNA	FALSE	FALSE	9.58005	9.24554	9.74341	10.356	0.0326643	0.0797943	0.948372	0.756667	1	1
chr1	185363044	185428360	65317	+	ENSMUSG00000026615	Eprs	protein_coding	FALSE	FALSE	71.7007	57.2068	69.4709	60.221	-0.311736	-0.189135	0.162079	0.516805	1	1
chr1	185429355	185441819	12465	-	ENSMUSG00000051295	9630028B13Rik	lincRNA	FALSE	FALSE	0.299377	0.144462	0.218462	0.273554	-0.828506	0.353249	0.580295	0.679904	1	1
chr1	185447116	185455568	8453	-	ENSMUSG00000097615	Gm2061	antisense	FALSE	FALSE	1.64657	2.02246	1.7477	1.36777	0.282565	-0.414367	0.662479	0.369721	1	1
chr1	185454848	185468762	13915	+	ENSMUSG00000026614	Slc30a10	protein_coding	FALSE	FALSE	7.03535	7.65646	6.16063	6.44806	0.251795	0.0792239	0.53178	0.788047	1	1
chr1	186087731	186117310	29580	-	ENSMUSG00000039246	Lyplal1	protein_coding	FALSE	FALSE	10.0291	10.5457	11.7096	12.5444	0.0751167	0.155458	0.812842	0.654646	1	1
chr1	186511838	186558681	46844	-	ENSMUSG00000103690	A730004F24Rik	lincRNA	FALSE	FALSE	0.748441	0.288923	0.305847	0.273554	-1.23607	-0.125425	0.378988	0.893353	1	1
chr1	186622792	186705989	83198	-	ENSMUSG00000039239	Tgfb2	protein_coding	FALSE	FALSE	10.1788	10.1123	9.52494	9.96518	0.0720887	0.121805	0.934227	0.728103	1	1
chr1	186705695	186707033	1339	+	ENSMUSG00000100393	Gm29491	antisense	FALSE	FALSE	0.598753	0.86677	0.524309	0.46895	0.684329	-0.182172	0.563828	0.819409	1	1
chr1	186720978	186749358	28381	-	ENSMUSG00000001305	Rrp15	protein_coding	FALSE	FALSE	24.6986	21.9582	24.8173	27.3554	-0.0976093	0.183651	0.704792	0.654362	1	1
chr1	186749396	186752921	3526	+	ENSMUSG00000097784	A430105J06Rik	lincRNA	FALSE	FALSE	13.6216	14.3017	13.3262	13.2869	0.136846	0.0216698	0.653725	0.93325	1	1
chr1	187044648	187215465	170818	-	ENSMUSG00000026611	Spata17	protein_coding	FALSE	FALSE	3.59252	3.756	3.14585	3.82976	0.0186284	0.309668	0.969195	0.375987	1	1
chr1	187215508	187351704	136197	+	ENSMUSG00000039210	Gpatch2	protein_coding	FALSE	FALSE	80.8317	72.3753	75.282	70.5769	-0.13644	-0.0649114	0.764748	0.998972	1	1
chr1	187344970	187377469	32500	-	ENSMUSG00000104245	Gm38155	antisense	FALSE	FALSE	11.8254	11.5569	10.3114	8.0503	-0.0831275	-0.286352	0.803486	0.276426	1	1
chr1	187447877	187462664	14788	+	ENSMUSG00000103923	Gm37896	lincRNA	FALSE	FALSE	0.89813	0.288923	0.830156	0.625266	-1.512	-0.331419	0.164517	0.56979	1	1
chr1	187608791	188214885	606095	+	ENSMUSG00000026610	Esrrg	protein_coding	FALSE	FALSE	226.029	201.235	208.194	199.147	-0.187765	-0.0159811	0.449756	0.966286	1	1
chr1	187616852	187651824	34973	-	ENSMUSG00000103961	Gm36388	antisense	FALSE	FALSE	48.499	48.5391	46.7509	44.0031	0.0116307	-0.0707281	0.965202	0.851338	1	1
chr1	188262023	188965041	703019	+	ENSMUSG00000026609	Ush2a	protein_coding	FALSE	FALSE	4.93971	3.756	3.62647	3.5562	-0.330862	-0.0158331	0.435688	0.99816	1	1
chr1	188971095	189007841	36747	-	ENSMUSG00000026608	Kctd3	protein_coding	FALSE	FALSE	26.1954	25.1363	29.7108	27.5117	-0.0145947	-0.0960727	0.955571	0.926762	1	1
chr1	189207930	189402273	194344	-	ENSMUSG00000037624	Kcnk2	protein_coding	FALSE	FALSE	36.3743	36.8377	31.2838	35.9528	0.0388819	0.226961	0.880455	0.349556	1	1
chr1	189343431	189344897	1467	+	ENSMUSG00000104507	A430027H14Rik	antisense	FALSE	FALSE	6.4366	4.18939	4.67509	4.92397	-0.701949	0.0688637	0.177686	0.849166	1	1
chr1	189640606	189688086	47481	-	ENSMUSG00000026605	Cenpf	protein_coding	FALSE	FALSE	1.04782	2.88923	0.961233	1.40685	1.39293	0.459541	0.0912348	0.412872	1	1
chr1	189728268	189876695	148428	+	ENSMUSG00000026604	Ptpn14	protein_coding	FALSE	FALSE	1.64657	0.577846	0.655386	0.429871	-1.55863	-0.546762	0.243001	0.560446	1	1
chr1	189879935	189884652	4718	+	ENSMUSG00000104435	Gm37422	antisense	FALSE	FALSE	0.598753	0.577846	0.699079	0.664346	-0.0408016	-0.000708962	0.973189	0.997945	1	1
chr1	189880492	189922363	41872	-	ENSMUSG00000026603	Smyd2	protein_coding	FALSE	FALSE	23.2017	20.9469	22.9822	21.8062	-0.104058	-0.0659708	0.695435	0.81069	1	1
chr1	190118035	190170714	52680	-	ENSMUSG00000010175	Prox1	protein_coding	FALSE	FALSE	1.04782	1.15569	0.742771	0.508029	0.39429	-0.496689	0.684295	0.47447	1	1
chr1	190170296	190217276	46981	+	ENSMUSG00000079045	Prox1os	antisense	FALSE	FALSE	0.299377	0.144462	0.218462	0.156317	-0.870749	-0.498826	0.666349	0.681599	1	1
chr1	190403645	190417145	13501	+	ENSMUSG00000103644	Gm29678	lincRNA	FALSE	FALSE	0.299377	0	0.131077	0	-3.35887	-2.35054	0.153092	0.0798135	1	1
chr1	190700202	190911770	211569	-	ENSMUSG00000089872	Rps6kc1	protein_coding	FALSE	FALSE	72.1497	69.9194	78.0783	77.025	-0.0258303	0.0254416	0.984171	0.999995	1	1
chr1	190925112	190946962	21851	+	ENSMUSG00000026634	Angel2	protein_coding	FALSE	FALSE	49.3971	46.8056	47.6684	41.971	-0.0910123	-0.178857	0.728511	0.479625	1	1
chr1	190947646	190979296	31651	-	ENSMUSG00000037568	Vash2	protein_coding	FALSE	FALSE	2.84408	2.74477	2.62154	3.36081	0.0256751	0.355772	0.969763	0.271712	1	1
chr1	191001425	191001851	427	-	ENSMUSG00000103964	Gm8407	processed_pseudogene	FALSE	FALSE	0.299377	0.433385	0.699079	1.1333	0.594543	0.719174	0.675316	0.27581	1	1
chr1	191005847	191026158	20312	-	ENSMUSG00000066595	Flvcr1	protein_coding	FALSE	FALSE	45.5052	44.7831	46.6635	41.8538	-0.00811605	-0.130172	0.978877	0.901212	1	1
chr1	191025350	191029781	4432	+	ENSMUSG00000097845	A230020J21Rik	antisense	FALSE	FALSE	0	0.288923	0.17477	0.156317	3.34079	-0.147321	0.169142	0.896657	1	1
chr1	191036639	191042942	6304	+	ENSMUSG00000057072	Spata45	protein_coding	FALSE	FALSE	1.94595	2.60031	1.136	1.71948	0.449999	0.597921	0.410483	0.145837	1	1
chr1	191045826	191062932	17107	-	ENSMUSG00000026632	Tatdn3	protein_coding	FALSE	FALSE	32.183	33.9485	34.8228	34.7023	0.112074	0.0455339	0.672754	0.994373	1	1
chr1	191063012	191086474	23463	+	ENSMUSG00000062510	Nsl1	protein_coding	FALSE	FALSE	1.04782	0.144462	0.524309	0.273554	-2.62218	-0.882636	0.120169	0.361962	1	1
chr1	191224454	191226140	1687	+	ENSMUSG00000073478	D730003I15Rik	lincRNA	FALSE	FALSE	23.9501	34.0929	30.3225	32.7874	0.529283	0.161986	0.0406033	0.528459	1	1
chr1	191249424	191251266	1843	+	ENSMUSG00000103685	Gm37074	TEC	FALSE	FALSE	2.5447	1.878	2.14093	2.03212	-0.428351	-0.0105689	0.461225	0.977163	1	1
chr1	191267178	191288714	21537	+	ENSMUSG00000103174	Gm37168	lincRNA	FALSE	FALSE	7.78379	6.78969	6.37909	6.40898	-0.191189	0.0246049	0.607207	0.925119	1	1
chr1	191306789	191318194	11406	-	ENSMUSG00000037499	Nenf	protein_coding	FALSE	FALSE	5.53847	3.90046	3.53908	6.44806	-0.537232	0.962321	0.620366	0.19452	1	1
chr1	191325912	191350914	25003	+	ENSMUSG00000026627	Pacc1	protein_coding	FALSE	FALSE	13.1726	12.1348	13.5446	12.0364	-0.0719441	-0.107913	0.791434	0.67992	1	1
chr1	191351975	191403272	51298	-	ENSMUSG00000026626	Ppp2r5a	protein_coding	FALSE	FALSE	23.6507	24.5585	28.269	24.5417	0.0671431	-0.185508	0.797646	0.464556	1	1
chr1	191436340	191465048	28709	-	ENSMUSG00000103114	Gm32200	lincRNA	FALSE	FALSE	0	0.288923	0.131077	0	3.24884	-2.33246	0.170191	0.084343	1	1
chr1	191537356	191575544	38189	-	ENSMUSG00000037474	Dtl	protein_coding	FALSE	FALSE	0.449065	0.577846	0.17477	0.195396	0.341732	0.154911	0.77116	0.865163	1	1
chr1	191575636	191623688	48053	+	ENSMUSG00000037461	Ints7	protein_coding	FALSE	FALSE	25.5967	18.78	21.7151	18.4844	-0.40643	-0.225042	0.0818204	0.459675	1	1
chr1	191717834	191784255	66422	+	ENSMUSG00000026623	Lpgat1	protein_coding	FALSE	FALSE	152.083	140.272	139.859	130.993	-0.0694491	-0.0844171	0.823676	0.871793	1	1
chr1	191820370	191821993	1624	-	ENSMUSG00000102840	Gm38037	antisense	FALSE	FALSE	0	0.433385	0.218462	0.273554	3.78419	0.26082	0.0561377	0.747506	1	1
chr1	191886130	191907527	21398	-	ENSMUSG00000055833	1700034H15Rik	antisense	FALSE	FALSE	4.79002	4.04492	3.97601	3.39989	-0.274174	-0.21133	0.631176	0.60574	1	1
chr1	191906767	191913247	6481	+	ENSMUSG00000037434	Slc30a1	protein_coding	FALSE	FALSE	4.04158	2.60031	2.57785	2.30567	-0.47249	-0.138105	0.548515	0.802588	1	1
chr1	191986832	191990138	3307	-	ENSMUSG00000097416	Gm26670	antisense	FALSE	FALSE	4.49065	5.05616	3.71385	4.29871	0.240354	0.211175	0.601831	0.457088	1	1
chr1	191997205	192092559	95355	-	ENSMUSG00000026637	Traf5	protein_coding	FALSE	FALSE	0.748441	0.577846	0.611694	0.46895	-0.189449	-0.387004	0.874127	0.625009	1	1
chr1	192092355	192099628	7274	+	ENSMUSG00000097089	Gm26879	antisense	FALSE	FALSE	9.72974	10.9791	8.38894	8.63649	0.101693	0.112433	0.762451	0.673828	1	1
chr1	192098546	192138062	39517	-	ENSMUSG00000037395	Rcor3	protein_coding	FALSE	FALSE	60.4741	49.6948	56.0574	50.7247	-0.228522	-0.123695	0.351176	0.954538	1	1
chr1	192136896	192151026	14131	+	ENSMUSG00000097316	Gm10516	antisense	FALSE	FALSE	37.1227	32.3594	29.4487	29.3875	-0.0983576	-0.0427131	0.781259	0.876939	1	1
chr1	192190774	192510159	319386	+	ENSMUSG00000058248	Kcnh1	protein_coding	FALSE	FALSE	30.5364	33.0817	24.2056	28.9577	0.320103	0.294442	0.395483	0.299195	1	1
chr1	192496711	192771223	274513	-	ENSMUSG00000037375	Hhat	protein_coding	FALSE	FALSE	28.5905	26.1475	24.6862	24.3463	-0.0883732	0.0155522	0.731869	0.994154	1	1
chr1	192844488	192855756	11269	-	ENSMUSG00000016262	Sertad4	protein_coding	FALSE	FALSE	9.58005	10.2568	12.2339	11.841	0.0966084	-0.0270431	0.749971	0.951211	1	1
chr1	192888571	192889042	472	+	ENSMUSG00000102162	Gm2367	processed_pseudogene	FALSE	FALSE	0.449065	0.288923	0.393232	0.547108	-0.60516	0.476168	0.68044	0.55493	1	1
chr1	192891233	193035775	144543	-	ENSMUSG00000016200	Syt14	protein_coding	FALSE	FALSE	138.761	137.527	146.938	153.19	0.0328746	0.0846471	0.959769	0.957253	1	1
chr1	193091104	193130272	39169	-	ENSMUSG00000016181	Utp25	protein_coding	FALSE	FALSE	14.6695	15.6019	16.7779	15.1627	0.132814	-0.118218	0.628094	0.728941	1	1
chr1	193153111	193172023	18913	+	ENSMUSG00000026638	Irf6	protein_coding	FALSE	FALSE	0.149688	0	0.0436924	0.0781583	-2.46459	0.554229	0.262231	0.63993	1	1
chr1	193168046	193177832	9787	+	ENSMUSG00000079144	A130010J15Rik	protein_coding	FALSE	FALSE	1.64657	3.46708	1.87877	2.69646	1.15381	0.487242	0.0369445	0.184645	1	1
chr1	193175453	193201703	26251	-	ENSMUSG00000037318	Traf3ip3	protein_coding	FALSE	FALSE	1.79626	1.878	1.22339	0.742504	0.185226	-0.69156	0.871166	0.124299	1	1
chr1	193207699	193343878	136180	+	ENSMUSG00000026639	Lamb3	protein_coding	FALSE	FALSE	7.48441	6.78969	4.67509	4.37686	-0.199699	-0.0790904	0.755206	0.869235	1	1
chr1	193221634	193264075	42442	-	ENSMUSG00000016194	Hsd11b1	protein_coding	FALSE	FALSE	0.89813	1.15569	0.524309	0.46895	0.412167	-0.115743	0.673402	0.872849	1	1
chr1	193272161	193273217	1057	-	ENSMUSG00000009633	G0s2	protein_coding	FALSE	FALSE	0.598753	0	0.0436924	0.976979	-4.34056	3.70055	0.122213	0.0101259	1	1
chr1	193346346	193370298	23953	-	ENSMUSG00000016179	Camk1g	protein_coding	FALSE	FALSE	9.13098	9.10108	12.0154	11.333	0.0533326	-0.054729	0.923888	0.851562	1	1
chr1	194618218	194816869	198652	+	ENSMUSG00000026640	Plxna2	protein_coding	FALSE	FALSE	108.075	105.457	101.235	107.038	0.0431857	0.110887	0.881052	0.781044	1	1
chr1	194938819	194961279	22461	+	ENSMUSG00000016494	Cd34	protein_coding	FALSE	FALSE	0.449065	0.288923	0.393232	0.508029	-0.559819	0.378845	0.705942	0.645815	1	1
chr1	194955759	194976960	21202	-	ENSMUSG00000097325	Gm16897	antisense	FALSE	FALSE	3.74221	4.04492	3.71385	3.24357	0.131078	-0.170034	0.761211	0.580128	1	1
chr1	194976375	195037904	61530	+	ENSMUSG00000096929	A330023F24Rik	processed_transcript	FALSE	FALSE	310.453	305.103	294.531	300.675	0.00258846	0.0529967	0.997933	0.987088	1	1
chr1	194989062	194995345	6284	-	ENSMUSG00000104206	Gm32250	lincRNA	FALSE	FALSE	97.5968	93.0333	98.6575	105.084	-0.0290291	0.132364	0.937132	0.792003	1	1
chr1	195017892	195018242	351	-	ENSMUSG00000104077	Gm37027	lincRNA	FALSE	FALSE	2.24532	3.32262	3.49539	2.93094	0.630184	-0.241984	0.32814	0.563172	1	1
chr1	195036826	195092249	55424	-	ENSMUSG00000016493	Cd46	protein_coding	FALSE	FALSE	72.4491	70.0639	72.5294	67.0598	0.00642288	-0.0810003	0.988791	0.995594	1	1
chr1	195042383	195044679	2297	+	ENSMUSG00000104010	Gm37366	TEC	FALSE	FALSE	2.84408	3.32262	2.09724	2.26659	0.231015	0.117058	0.668316	0.766913	1	1
chr1	195097382	195131586	34205	-	ENSMUSG00000016481	Cr1l	protein_coding	FALSE	TRUE	37.8711	37.56	40.2407	43.4169	0.00338589	0.158968	0.989471	0.56817	1	1
chr1	195136811	195176716	39906	-	ENSMUSG00000026616	Cr2	protein_coding	FALSE	TRUE	5.23909	5.48954	5.33047	5.54924	0.0846347	0.0804897	0.863626	0.816294	1	1
chr2	3114224	3227806	113583	+	ENSMUSG00000050530	Fam171a1	protein_coding	FALSE	FALSE	93.2558	86.0991	94.3319	88.1626	-0.0937106	-0.0562772	0.795334	0.956874	1	1
chr2	3284212	3328877	44666	+	ENSMUSG00000026643	Nmt2	protein_coding	FALSE	FALSE	117.655	118.892	112.945	112.274	0.0438234	0.0309206	0.915091	0.978823	1	1
chr2	3291378	3291518	141	-	ENSMUSG00000075837	Gm22005	snRNA	FALSE	FALSE	0.598753	0.144462	0.524309	0.820662	-1.81482	0.648996	0.163225	0.23608	1	1
chr2	3328949	3332643	3695	-	ENSMUSG00000049950	Rpp38	protein_coding	FALSE	FALSE	6.13722	8.23431	6.29171	7.34688	0.438556	0.241037	0.291095	0.418614	1	1
chr2	3336168	3340993	4826	+	ENSMUSG00000026644	Acbd7	protein_coding	FALSE	FALSE	0.149688	0.288923	0.349539	0.46895	0.931535	0.306875	0.642319	0.742589	1	1
chr2	3341982	3397210	55229	-	ENSMUSG00000026645	Olah	protein_coding	FALSE	FALSE	0.748441	0.86677	0.742771	0.625266	0.218114	-0.210394	0.816759	0.73065	1	1
chr2	3409043	3422648	13606	-	ENSMUSG00000026650	Meig1	protein_coding	FALSE	FALSE	0.89813	0.433385	1.04862	0.742504	-0.963966	-0.573477	0.441368	0.408095	1	1
chr2	3424131	3464130	40000	+	ENSMUSG00000026648	Dclre1c	protein_coding	FALSE	FALSE	24.8483	24.1251	30.3225	24.3072	-0.00254444	-0.284805	0.992404	0.191752	1	1
chr2	3455815	3475031	19217	-	ENSMUSG00000026646	Suv39h2	protein_coding	FALSE	FALSE	2.99377	2.16692	3.80124	2.14935	-0.430826	-0.841115	0.405572	0.0198769	1	1
chr2	3468613	3474546	5934	+	ENSMUSG00000085043	Gm13184	antisense	FALSE	FALSE	1.19751	1.30015	1.00493	1.28961	0.104706	0.370458	0.890096	0.460938	1	1
chr2	3488850	3512814	23965	-	ENSMUSG00000109865	Hspa14	protein_coding	FALSE	FALSE	21.106	24.1251	22.9822	19.1097	0.26439	-0.233254	0.340618	0.333391	1	1
chr2	3513030	3526376	13347	+	ENSMUSG00000039496	Cdnf	protein_coding	FALSE	TRUE	1.34719	1.01123	0.873848	0.89882	-0.283069	-0.0097909	0.732441	0.988531	1	1
chr2	3570488	3782142	211655	+	ENSMUSG00000026655	Fam107b	protein_coding	FALSE	TRUE	3.14345	2.88923	2.70893	3.28265	0.00091706	0.268741	0.99954	0.504765	1	1
chr2	4017717	4614043	596327	+	ENSMUSG00000026657	Frmd4a	protein_coding	FALSE	FALSE	1518.29	1470.47	1545.01	1512.48	-0.0199845	0.00418619	0.976417	0.998427	1	1
chr2	4132063	4141141	9079	-	ENSMUSG00000084859	1700080N15Rik	antisense	FALSE	FALSE	28.5905	26.8699	23.7687	26.5347	-0.0693849	0.198277	0.820948	0.569458	1	1
chr2	4287595	4301167	13573	-	ENSMUSG00000087355	Gm13187	processed_transcript	FALSE	FALSE	15.7173	19.2134	16.8216	15.7489	0.259181	-0.0743748	0.373995	0.772771	1	1
chr2	4586024	4587287	1264	-	ENSMUSG00000086018	Gm13179	antisense	FALSE	FALSE	1.64657	0.433385	0.699079	0.351712	-1.83531	-0.85691	0.0681324	0.210198	1	1
chr2	4622058	4652113	30056	-	ENSMUSG00000039449	Prpf18	protein_coding	FALSE	FALSE	44.4574	41.0271	45.1343	43.456	-0.0962983	-0.0232555	0.781979	0.997736	1	1
chr2	4717831	4802142	84312	+	ENSMUSG00000048186	Bend7	protein_coding	FALSE	FALSE	35.1767	35.2486	43.7798	41.0722	0.0717368	-0.0630525	0.788993	0.819471	1	1
chr2	4881564	4910557	28994	+	ENSMUSG00000026662	Sephs1	protein_coding	FALSE	FALSE	15.2682	11.7014	12.8019	12.4662	-0.317596	-0.0435587	0.275178	0.974365	1	1
chr2	4919019	4938730	19712	+	ENSMUSG00000026664	Phyh	protein_coding	FALSE	FALSE	25.5967	24.8474	22.4579	23.0567	0.0232161	0.0562756	0.935703	0.827799	1	1
chr2	4976122	4985748	9627	+	ENSMUSG00000026668	Ucma	protein_coding	FALSE	FALSE	1.19751	1.15569	0.17477	0.117237	0.00925168	-0.510193	0.994527	0.708001	1	1
chr2	4989714	5012791	23078	-	ENSMUSG00000026669	Mcm10	protein_coding	FALSE	FALSE	4.19127	2.74477	4.54401	2.77462	-0.581495	-0.692977	0.251516	0.0513525	1	1
chr2	5020642	5064051	43410	-	ENSMUSG00000026672	Optn	protein_coding	FALSE	FALSE	42.2121	44.7831	35.9589	29.622	0.111439	-0.287933	0.664871	0.202523	1	1
chr2	5037280	5041133	3854	+	ENSMUSG00000086430	4930551O13Rik	antisense	FALSE	FALSE	1.64657	1.44462	1.44185	1.01606	-0.258264	-0.420804	0.764645	0.471092	1	1
chr2	5137776	5230878	93103	+	ENSMUSG00000026676	Ccdc3	protein_coding	FALSE	FALSE	0.598753	0.433385	0.393232	0.781583	-0.468889	1.01309	0.700837	0.167323	1	1
chr2	5293457	5714515	421059	-	ENSMUSG00000039145	Camk1d	protein_coding	FALSE	FALSE	116.907	119.036	113.819	115.792	0.105393	0.0636606	0.720936	0.912871	1	1
chr2	5603571	5604161	591	+	ENSMUSG00000082013	Gm13216	processed_pseudogene	FALSE	FALSE	0.449065	0.722308	0.480616	0.664346	0.655372	0.424621	0.531353	0.504639	1	1
chr2	5794294	5845164	50871	-	ENSMUSG00000039128	Cdc123	protein_coding	FALSE	FALSE	57.63	65.0077	57.0186	54.6717	0.18237	-0.0552332	0.494392	0.99921	1	1
chr2	5845019	5871895	26877	+	ENSMUSG00000025817	Nudt5	protein_coding	FALSE	FALSE	54.7859	60.9628	56.9312	56.9774	0.136004	0.0490213	0.592824	0.893375	1	1
chr2	5862080	5862934	855	-	ENSMUSG00000056718	Gm13199	protein_coding	FALSE	FALSE	2.99377	2.45585	1.7477	1.8758	-0.296979	0.0508268	0.612025	0.894512	1	1
chr2	5870987	5895432	24446	-	ENSMUSG00000025816	Sec61a2	protein_coding	FALSE	FALSE	151.335	148.795	137.413	135.448	0.0116042	0.00155106	0.983379	0.999366	1	1
chr2	5895510	5900131	4622	+	ENSMUSG00000085818	Gm13267	antisense	FALSE	FALSE	7.33473	8.23431	4.71878	6.87793	0.248077	0.618076	0.534298	0.0438351	1	1
chr2	5896115	5942792	46678	-	ENSMUSG00000025815	Dhtkd1	protein_coding	FALSE	FALSE	47.6009	46.3722	45.5712	42.2055	-0.0217307	-0.0773452	0.988277	0.975327	1	1
chr2	5951469	6056703	105235	+	ENSMUSG00000043241	Upf2	protein_coding	FALSE	FALSE	105.979	122.215	97.1282	102.231	0.226355	0.116548	0.349068	0.766484	1	1
chr2	6097607	6130211	32605	-	ENSMUSG00000045319	Proser2	protein_coding	FALSE	FALSE	4.19127	3.46708	4.50032	4.37686	-0.172459	0.0023427	0.701476	0.993918	1	1
chr2	6132869	6140568	7700	+	ENSMUSG00000102887	Gm10857	lincRNA	FALSE	FALSE	0.299377	0	0.131077	0.0781583	-3.38055	-0.595804	0.143823	0.61399	1	1
chr2	6188465	6213033	24569	-	ENSMUSG00000039063	Echdc3	protein_coding	FALSE	FALSE	1.04782	1.58908	0.830156	0.664346	0.55507	-0.316723	0.513602	0.606917	1	1
chr2	6193251	6321611	128361	+	ENSMUSG00000087125	A230108P19Rik	antisense	FALSE	FALSE	0.89813	0.86677	0.961233	1.48501	-0.093986	0.635132	0.922153	0.249523	1	1
chr2	6322667	6446390	123724	+	ENSMUSG00000039046	Usp6nl	protein_coding	FALSE	FALSE	44.4574	34.2374	41.1146	36.4608	-0.359823	-0.157327	0.102013	0.825376	1	1
chr2	6539694	7509563	969870	-	ENSMUSG00000002107	Celf2	protein_coding	FALSE	FALSE	960.699	1010.36	1056.83	1116.37	0.0998184	0.12624	0.842839	0.871571	1	1
chr2	6884270	6886924	2655	+	ENSMUSG00000087079	Gm13389	antisense	FALSE	FALSE	1.34719	1.73354	1.44185	1.32869	0.454216	-0.0883777	0.542535	0.82427	1	1
chr2	6940625	6951061	10437	+	ENSMUSG00000103412	Gm37340	TEC	FALSE	FALSE	12.2744	15.6019	14.5059	14.9673	0.418877	0.103903	0.154273	0.684738	1	1
chr2	7716151	7781408	65258	-	ENSMUSG00000085070	Gm13211	lincRNA	FALSE	FALSE	0.598753	1.30015	0.917541	0.781583	0.993717	-0.170912	0.242941	0.745397	1	1
chr2	9352431	9447676	95246	+	ENSMUSG00000079604	Gm13219	lincRNA	FALSE	FALSE	0.449065	0.144462	0.218462	0.664346	-1.28012	1.52951	0.40665	0.0702156	1	1
chr2	9857078	9890034	32957	-	ENSMUSG00000015619	Gata3	protein_coding	FALSE	FALSE	0.149688	0.433385	0.0873848	0.46895	1.4284	2.01562	0.366483	0.0475727	1	1
chr2	9877256	9878869	1614	+	ENSMUSG00000086618	Gm13256	antisense	FALSE	FALSE	0.149688	0.577846	0.218462	0.273554	1.96046	0.234729	0.316069	0.835522	1	1
chr2	9914552	10048596	134045	-	ENSMUSG00000025782	Taf3	protein_coding	FALSE	FALSE	64.5156	58.9403	60.7324	62.9956	-0.105507	0.097342	0.804879	0.99409	1	1
chr2	10047838	10049519	1682	+	ENSMUSG00000103570	C630004M23Rik	TEC	FALSE	FALSE	5.38878	3.03369	4.50032	4.37686	-0.703411	0.0100216	0.168172	0.976572	1	1
chr2	10056016	10080510	24495	-	ENSMUSG00000025781	Atp5c1	protein_coding	FALSE	FALSE	38.919	24.414	27.0456	20.5556	-0.709033	-0.428752	0.20093	0.295473	1	1
chr2	10080593	10092806	12214	+	ENSMUSG00000037262	Kin	protein_coding	FALSE	FALSE	17.0645	17.6243	18.6567	16.6477	0.0902104	-0.131035	0.747315	0.690606	1	1
chr2	10094593	10131396	36804	-	ENSMUSG00000037254	Itih2	protein_coding	FALSE	FALSE	0	0.144462	0.524309	0.351712	2.43157	-0.593796	0.270112	0.448152	1	1
chr2	10153571	10256529	102959	+	ENSMUSG00000025780	Itih5	protein_coding	FALSE	FALSE	2.09564	2.88923	2.53416	3.08725	0.450531	0.301397	0.629306	0.613263	1	1
chr2	10339283	10374041	34759	-	ENSMUSG00000086748	Gm13261	processed_transcript	FALSE	FALSE	0.598753	1.878	1.31077	0.976979	1.5264	-0.394127	0.0659382	0.42434	1	1
chr2	10370510	10595253	224744	+	ENSMUSG00000061186	Sfmbt2	protein_coding	FALSE	FALSE	31.2848	30.4814	29.6235	32.592	0.00595053	0.165063	0.985001	0.701594	1	1
chr2	11172108	11301222	129115	+	ENSMUSG00000026778	Prkcq	protein_coding	FALSE	FALSE	1.64657	1.44462	1.136	1.56317	-0.277624	0.476825	0.739574	0.391786	1	1
chr2	11338366	11398501	60136	-	ENSMUSG00000102674	8030442B05Rik	lincRNA	FALSE	FALSE	0.748441	1.30015	0.349539	0.390791	0.790299	0.114334	0.46727	0.890741	1	1
chr2	11471433	11554077	82645	-	ENSMUSG00000026773	Pfkfb3	protein_coding	FALSE	FALSE	12.7235	12.1348	11.7533	11.9973	-0.0674351	0.0581892	0.891953	0.852122	1	1
chr2	11521706	11530836	9131	+	ENSMUSG00000102329	Gm10851	antisense	FALSE	FALSE	3.14345	1.878	1.704	2.50107	-0.730411	0.641152	0.249336	0.146199	1	1
chr2	11585437	11604153	18717	-	ENSMUSG00000037197	Rbm17	protein_coding	FALSE	FALSE	15.1185	14.8795	13.1077	12.857	0.0155755	-0.0169218	0.969498	0.999458	1	1
chr2	11705290	11734317	29028	+	ENSMUSG00000023206	Il15ra	protein_coding	FALSE	FALSE	11.526	13.8683	13.5883	13.326	0.277022	0.00176644	0.27174	0.998876	1	1
chr2	11742573	11777582	35010	-	ENSMUSG00000058594	Fbh1	protein_coding	FALSE	FALSE	41.6133	40.1603	45.5712	42.1664	-0.028892	-0.0845008	0.913458	0.821265	1	1
chr2	11777876	11790329	12454	+	ENSMUSG00000047909	Ankrd16	protein_coding	FALSE	FALSE	31.5842	30.3369	33.6868	31.9667	-0.0385877	-0.0433433	0.922358	0.980612	1	1
chr2	12106632	12301922	195291	-	ENSMUSG00000026768	Itga8	protein_coding	FALSE	FALSE	9.58005	4.62277	4.67509	6.01819	-0.787995	0.437713	0.132864	0.247489	1	1
chr2	12347263	12419470	72208	-	ENSMUSG00000026767	Mindy3	protein_coding	FALSE	FALSE	32.0333	34.9597	38.1872	37.1252	0.158174	-0.0132955	0.555544	0.997868	1	1
chr2	12924041	13003455	79415	+	ENSMUSG00000026730	Pter	protein_coding	FALSE	FALSE	1.79626	0.722308	1.00493	0.859741	-1.29026	-0.204905	0.149729	0.721082	1	1
chr2	13003457	13011806	8350	-	ENSMUSG00000049630	C1ql3	protein_coding	FALSE	FALSE	2.69439	1.30015	3.01478	5.27569	-1.00462	0.938087	0.259201	0.0631626	1	1
chr2	13076821	13271415	194595	-	ENSMUSG00000026727	Rsu1	protein_coding	FALSE	TRUE	62.5697	65.1522	65.3638	62.683	0.108172	-0.0115896	0.829383	0.999708	1	1
chr2	13271601	13325827	54227	+	ENSMUSG00000086358	Gm13270	processed_transcript	FALSE	FALSE	6.13722	6.21185	3.84493	5.00213	0.100068	0.441373	0.818009	0.178924	1	1
chr2	13276338	13491813	215476	-	ENSMUSG00000026726	Cubn	protein_coding	FALSE	FALSE	31.2848	22.3915	26.6087	28.645	-0.429731	0.128029	0.105836	0.622572	1	1
chr2	13509014	13544668	35655	-	ENSMUSG00000026723	Trdmt1	protein_coding	FALSE	TRUE	19.6092	18.4911	16.6031	16.0615	-0.0439468	-0.0147963	0.866819	0.964064	1	1
chr2	13573927	13582826	8900	+	ENSMUSG00000026728	Vim	protein_coding	FALSE	FALSE	1.64657	1.30015	1.48554	2.07119	-0.407558	0.536561	0.640294	0.320212	1	1
chr2	13651021	13794064	143044	-	ENSMUSG00000003418	St8sia6	protein_coding	FALSE	FALSE	27.2433	30.3369	28.2253	31.576	0.119262	0.22177	0.692746	0.372601	1	1
chr2	13850282	14056135	205854	-	ENSMUSG00000063275	Hacd1	protein_coding	FALSE	FALSE	104.333	93.6111	100.798	97.8151	-0.147044	-0.00317671	0.635974	0.997948	1	1
chr2	14070332	14073934	3603	-	ENSMUSG00000086657	Stamos	processed_transcript	FALSE	FALSE	4.49065	4.04492	5.63632	5.82279	-0.18191	0.0454157	0.772716	0.86609	1	1
chr2	14074098	14149634	75537	+	ENSMUSG00000026718	Stam	protein_coding	FALSE	FALSE	66.6113	65.0077	70.738	64.6369	-0.00349946	-0.107741	0.996349	0.987848	1	1
chr2	14149820	14153297	3478	+	ENSMUSG00000103901	Gm37499	TEC	FALSE	FALSE	0.89813	1.58908	1.09231	1.09422	0.73614	0.067351	0.356206	0.896353	1	1
chr2	14174523	14221993	47471	+	ENSMUSG00000061531	Tmem236	protein_coding	FALSE	FALSE	1.04782	0.86677	0.699079	0.586187	-0.32619	-0.200873	0.767466	0.722596	1	1
chr2	14229392	14332057	102666	+	ENSMUSG00000026712	Mrc1	protein_coding	FALSE	FALSE	5.68815	6.35631	4.23816	5.08029	0.15565	0.295604	0.70913	0.339319	1	1
chr2	14388316	14494977	106662	+	ENSMUSG00000036949	Slc39a12	protein_coding	FALSE	FALSE	25.447	23.1139	25.1668	22.2751	-0.151325	-0.113446	0.56602	0.671322	1	1
chr2	14512591	14542811	30221	+	ENSMUSG00000084901	Gm13266	processed_transcript	FALSE	FALSE	2.84408	1.58908	1.87877	2.07119	-0.848414	0.113128	0.211169	0.799773	1	1
chr2	14603088	14987908	384821	+	ENSMUSG00000057914	Cacnb2	protein_coding	FALSE	FALSE	963.094	952.291	986.269	1001.09	-0.0152017	0.0595662	0.989605	0.985719	1	1
chr2	14626889	14627321	433	-	ENSMUSG00000070271	Gm13268	processed_pseudogene	FALSE	FALSE	26.4948	32.9372	25.0794	26.2612	0.357951	0.0919787	0.267903	0.725346	1	1
chr2	14706834	14739722	32889	-	ENSMUSG00000104106	Gm10848	antisense	FALSE	FALSE	35.3264	34.5263	29.5361	32.0058	0.00360298	0.153764	0.989986	0.542258	1	1
chr2	14740372	14767024	26653	-	ENSMUSG00000087086	Gm13269	antisense	FALSE	FALSE	55.684	59.8071	46.1829	54.5545	0.08731	0.280025	0.780483	0.270248	1	1
chr2	14811848	14812538	691	-	ENSMUSG00000085281	Gm13316	processed_pseudogene	FALSE	FALSE	1.64657	1.44462	0.480616	0.390791	-0.230708	-0.209428	0.832467	0.821579	1	1
chr2	14995131	15055069	59939	-	ENSMUSG00000026707	Nsun6	protein_coding	FALSE	FALSE	60.3244	58.9403	56.6691	59.244	0.00594819	0.0974938	0.984427	0.839625	1	1
chr2	15049395	15082456	33062	+	ENSMUSG00000017418	Arl5b	protein_coding	TRUE	FALSE	35.6258	30.9148	32.0702	30.2473	-0.098846	-0.0957217	0.845196	0.795339	1	1
chr2	15526479	16255555	729077	+	ENSMUSG00000075520	Malrd1	protein_coding	FALSE	FALSE	7.93348	9.82339	8.86956	8.48018	0.336013	0.00299471	0.359458	0.991364	1	1
chr2	16356304	16755839	399536	+	ENSMUSG00000026748	Plxdc2	protein_coding	FALSE	FALSE	67.21	71.2196	74.8451	76.2043	0.122645	0.0658956	0.776296	0.999648	1	1
chr2	17343909	17731464	387556	-	ENSMUSG00000053702	Nebl	protein_coding	FALSE	FALSE	134.57	111.235	125.834	118.254	-0.279426	-0.0622603	0.216941	0.909778	1	1
chr2	18025193	18037737	12545	-	ENSMUSG00000054057	A930004D18Rik	protein_coding	FALSE	FALSE	1.34719	2.31139	2.00985	1.83672	0.822156	-0.0821156	0.182467	0.833019	1	1
chr2	18032533	18039633	7101	+	ENSMUSG00000085319	Gm13330	antisense	FALSE	FALSE	0	0.144462	0.218462	0.234475	2.43132	0.0639831	0.241303	0.934764	1	1
chr2	18040676	18049051	8376	-	ENSMUSG00000054074	Skida1	protein_coding	FALSE	FALSE	7.78379	13.0015	8.69479	10.5904	0.764368	0.34718	0.0447134	0.204503	1	1
chr2	18054193	18056613	2421	-	ENSMUSG00000086340	1810059C17Rik	processed_transcript	FALSE	FALSE	1.64657	1.30015	0.917541	1.05514	-0.221862	0.213139	0.797997	0.726211	1	1
chr2	18055237	18212388	157152	+	ENSMUSG00000026743	Mllt10	protein_coding	FALSE	FALSE	291.443	291.379	293.089	294.774	0.0220405	0.0486944	0.979059	0.986205	1	1
chr2	18179029	18179442	414	-	ENSMUSG00000081619	Gm13351	processed_pseudogene	FALSE	FALSE	0.149688	0.722308	0.480616	0.625266	2.10815	0.380539	0.0930491	0.490723	1	1
chr2	18195654	18392830	197177	-	ENSMUSG00000026740	Dnajc1	protein_coding	FALSE	FALSE	135.917	132.038	139.99	137.09	-0.0283459	0.0251844	0.938413	0.977524	1	1
chr2	18672384	18676231	3848	+	ENSMUSG00000051154	Commd3	protein_coding	FALSE	FALSE	16.9148	16.4686	15.4234	15.6317	-0.0418366	0.0234903	0.938751	0.952657	1	1
chr2	18677018	18686629	9612	+	ENSMUSG00000026739	Bmi1	protein_coding	FALSE	FALSE	2.39501	2.31139	2.92739	2.69646	0.0791179	-0.146573	0.912461	0.748416	1	1
chr2	18694032	18750413	56382	+	ENSMUSG00000037708	Spag6	protein_coding	FALSE	FALSE	0.89813	0.288923	1.00493	0.781583	-1.55531	-0.328123	0.165482	0.564615	1	1
chr2	18742715	18760862	18148	-	ENSMUSG00000092353	Gm20539	lincRNA	FALSE	FALSE	2.24532	1.73354	2.66524	2.11027	-0.387798	-0.308025	0.555228	0.372327	1	1
chr2	18758984	18759764	781	+	ENSMUSG00000081139	Gm13333	processed_pseudogene	FALSE	FALSE	1.34719	1.15569	0.917541	0.89882	-0.247144	-0.104043	0.768691	0.858961	1	1
chr2	18799245	18801818	2574	-	ENSMUSG00000097638	Carlr	protein_coding	FALSE	FALSE	1.34719	1.01123	0.786463	0.89882	-0.325174	0.279897	0.733172	0.669004	1	1
chr2	18842255	18998126	155872	-	ENSMUSG00000026737	Pip4k2a	protein_coding	FALSE	FALSE	22.7526	24.2695	26.1281	26.0267	0.140651	0.0265373	0.603651	0.985268	1	1
chr2	19199302	19310241	110940	+	ENSMUSG00000037683	Armc3	protein_coding	FALSE	FALSE	26.9439	27.1588	5.54894	6.40898	-0.0741819	0.18002	0.916626	0.77237	1	1
chr2	19344317	19351050	6734	+	ENSMUSG00000087674	4930447M23Rik	lincRNA	FALSE	FALSE	0.299377	1.01123	0.830156	0.703425	1.66664	-0.244724	0.13571	0.684973	1	1
chr2	19371440	19394976	23537	+	ENSMUSG00000023094	Msrb2	protein_coding	FALSE	FALSE	15.867	20.5135	17.8265	15.7098	0.39403	-0.196228	0.117235	0.619456	1	1
chr2	19428046	19430443	2398	+	ENSMUSG00000109733	Gm33940	lincRNA	FALSE	FALSE	0.449065	0.144462	0.0873848	0.312633	-1.43274	1.51884	0.351951	0.133244	1	1
chr2	19462837	19553914	91078	-	ENSMUSG00000026734	4921504E06Rik	protein_coding	FALSE	FALSE	1.49688	1.58908	1.09231	1.05514	0.0857404	-0.0679028	0.919472	0.910192	1	1
chr2	19657752	19660583	2832	+	ENSMUSG00000043415	Otud1	protein_coding	FALSE	FALSE	0.149688	0.144462	0.830156	0.46895	-0.0487051	-0.763952	0.992715	0.258778	1	1
chr2	19909780	20810713	900934	+	ENSMUSG00000036617	Etl4	protein_coding	FALSE	FALSE	421.073	407.96	409.704	451.091	-0.100432	0.177067	0.699246	0.511771	1	1
chr2	20235045	20236064	1020	-	ENSMUSG00000081128	Gm13328	processed_pseudogene	FALSE	FALSE	0.748441	0.288923	0.262154	0.0390791	-1.35624	-2.05573	0.344907	0.100073	1	1
chr2	20300817	20324670	23854	-	ENSMUSG00000091457	Gm17171	antisense	FALSE	FALSE	6.4366	8.23431	7.25294	7.11241	0.325079	0.012022	0.468267	0.969925	1	1
chr2	20709375	20713234	3860	-	ENSMUSG00000086418	Gm13362	antisense	FALSE	FALSE	1.94595	1.01123	0.917541	0.89882	-0.872248	-0.0237069	0.340492	0.970911	1	1
chr2	20847919	20968881	120963	-	ENSMUSG00000036591	Arhgap21	protein_coding	FALSE	FALSE	181.422	163.819	194.606	171.01	-0.121208	-0.149427	0.771377	0.805668	1	1
chr2	20969054	20969997	944	+	ENSMUSG00000075514	Gm13375	antisense	FALSE	FALSE	1.04782	0.577846	1.04862	0.820662	-0.729405	-0.337441	0.522891	0.613388	1	1
chr2	21044808	21141954	97147	-	ENSMUSG00000086821	Gm13377	unprocessed_pseudogene	FALSE	FALSE	1.19751	0.722308	1.09231	1.21145	-0.552177	0.227703	0.532765	0.665934	1	1
chr2	21097099	21120659	23561	+	ENSMUSG00000087219	Gm13376	lincRNA	FALSE	FALSE	0	0	0.0436924	0.156317	0	1.34479	1	0.270507	1	1
chr2	21180731	21205365	24635	-	ENSMUSG00000026679	Enkur	protein_coding	FALSE	FALSE	3.59252	6.21185	4.32555	6.13543	0.758254	0.538038	0.114008	0.104218	1	1
chr2	21205724	21215009	9286	+	ENSMUSG00000048550	Thnsl1	protein_coding	FALSE	FALSE	25.8961	28.3145	25.2979	26.3784	0.190527	0.104146	0.469154	0.697493	1	1
chr2	21341925	21369111	27187	-	ENSMUSG00000085680	Gm13327	antisense	FALSE	FALSE	8.53223	6.06739	7.64617	6.21358	-0.42575	-0.244697	0.260667	0.374615	1	1
chr2	21367542	21830547	463006	+	ENSMUSG00000045967	Gpr158	protein_coding	FALSE	FALSE	1854.19	1833.8	2015.01	1960.21	-0.0529074	-0.00576853	0.891957	0.994688	1	1
chr2	22227503	22618252	390750	+	ENSMUSG00000025716	Myo3a	protein_coding	FALSE	FALSE	7.03535	5.634	4.15078	4.76766	-0.35161	0.221717	0.447375	0.519723	1	1
chr2	22588103	22589647	1545	-	ENSMUSG00000083563	Gm13340	unprocessed_pseudogene	FALSE	FALSE	1.04782	1.30015	0.436924	0.312633	0.339082	-0.402871	0.720394	0.610032	1	1
chr2	22590024	22590533	510	-	ENSMUSG00000082884	Gm13339	unprocessed_pseudogene	FALSE	FALSE	4.64034	2.16692	0.436924	0.234475	-1.03802	-0.892759	0.364417	0.491254	1	1
chr2	22622205	22693874	71670	+	ENSMUSG00000026787	Gad2	protein_coding	FALSE	TRUE	4.19127	5.92293	3.62647	6.95609	0.568056	0.952835	0.38574	0.0418042	1	1
chr2	22774094	22875653	101560	+	ENSMUSG00000026786	Apbb1ip	protein_coding	FALSE	FALSE	2.5447	2.16692	1.7477	1.6804	-0.191399	-0.00298765	0.717819	0.99332	1	1
chr2	22895522	22940266	44745	+	ENSMUSG00000026784	Pdss1	protein_coding	FALSE	FALSE	65.8628	62.1185	63.6161	63.1519	-0.0348445	-0.00464965	0.901991	0.992829	1	1
chr2	22940073	23040241	100169	-	ENSMUSG00000058835	Abi1	protein_coding	FALSE	FALSE	112.865	120.481	119.062	121.849	0.130331	0.0562893	0.738813	0.975143	1	1
chr2	23068167	23115558	47392	+	ENSMUSG00000026781	Acbd5	protein_coding	FALSE	FALSE	104.931	107.046	102.983	105.904	0.0497207	0.0668439	0.881641	0.919786	1	1
chr2	23115606	23156024	40419	-	ENSMUSG00000026779	Mastl	protein_coding	FALSE	FALSE	7.78379	5.77846	5.41786	5.70556	-0.417404	0.0954178	0.230399	0.718787	1	1
chr2	23156369	23199260	42892	+	ENSMUSG00000026775	Yme1l1	protein_coding	FALSE	FALSE	104.782	96.6448	102.24	106.764	-0.0949767	0.106528	0.782615	0.867909	1	1
chr2	23202033	23203683	1651	+	ENSMUSG00000081648	Gm13423	processed_pseudogene	FALSE	FALSE	2.09564	2.02246	2.14093	2.11027	-0.0282799	0.0117857	0.973695	0.982719	1	1
chr2	23207476	23267129	59654	+	ENSMUSG00000026774	Potegl	protein_coding	FALSE	FALSE	5.0894	3.03369	2.97108	3.43897	-0.661194	0.270274	0.144835	0.399724	1	1
chr2	23321246	23401973	80728	+	ENSMUSG00000069132	Nxph2	protein_coding	FALSE	FALSE	1.49688	1.44462	1.00493	1.40685	0.212921	0.508068	0.829077	0.435566	1	1
chr2	23492931	23494448	1518	+	ENSMUSG00000102704	Gm38309	TEC	FALSE	FALSE	3.8919	4.76723	2.35939	2.50107	0.305324	0.123763	0.578554	0.768308	1	1
chr2	23506220	23572106	65887	-	ENSMUSG00000026771	Spopl	protein_coding	FALSE	FALSE	50.5946	45.7943	49.8967	46.9341	-0.0892151	-0.0779094	0.735509	0.843059	1	1
chr2	24002910	24049394	46485	-	ENSMUSG00000026986	Hnmt	protein_coding	FALSE	FALSE	22.3036	22.2471	23.3754	22.1188	0.0602623	-0.0544579	0.905623	0.94337	1	1
chr2	24367580	24414954	47375	+	ENSMUSG00000026979	Psd4	protein_coding	FALSE	FALSE	0	0.86677	0.218462	0.312633	4.73766	0.417393	0.026989	0.649588	1	1
chr2	24420560	24475599	55040	-	ENSMUSG00000026976	Pax8	protein_coding	FALSE	FALSE	1.04782	1.01123	1.00493	0.89882	0.000305566	-0.123081	0.999778	0.786624	1	1
chr2	24440418	24486855	46438	+	ENSMUSG00000085057	Gm13415	processed_transcript	FALSE	FALSE	0.748441	0.86677	0.218462	0.351712	0.208664	0.67344	0.841951	0.433496	1	1
chr2	24545492	24566697	21206	-	ENSMUSG00000085330	Gm13417	lincRNA	FALSE	FALSE	0.449065	1.01123	0.742771	0.547108	1.12172	-0.396013	0.348661	0.587784	1	1
chr2	24592902	24594513	1612	-	ENSMUSG00000084241	Gm13416	processed_pseudogene	FALSE	FALSE	0.449065	0.288923	0.961233	0.9379	-0.503441	0.0466018	0.670775	0.986207	1	1
chr2	24603887	24763152	159266	-	ENSMUSG00000004113	Cacna1b	protein_coding	FALSE	FALSE	374.221	372.855	376.497	385.985	0.0241649	0.0744452	0.970503	0.959273	1	1
chr2	24789928	24919614	129687	-	ENSMUSG00000036893	Ehmt1	protein_coding	FALSE	TRUE	167.052	160.208	163.978	163.351	-0.0169626	0.0309252	0.984725	0.993849	1	1
chr2	24925352	24935252	9901	-	ENSMUSG00000026972	Arrdc1	protein_coding	FALSE	FALSE	30.8358	29.6146	28.1379	27.0819	-0.0530398	-0.021303	0.921158	0.983962	1	1
chr2	24949792	24962075	12284	+	ENSMUSG00000026974	Zmynd19	protein_coding	FALSE	FALSE	4.19127	6.06739	3.4517	3.94699	0.541536	0.205558	0.149542	0.461756	1	1
chr2	24962400	24972163	9764	+	ENSMUSG00000026975	Dph7	protein_coding	FALSE	FALSE	31.5842	37.2711	31.1527	33.569	0.237038	0.133269	0.345291	0.627391	1	1
chr2	24974117	24975098	982	-	ENSMUSG00000036850	Mrpl41	protein_coding	FALSE	FALSE	61.8213	66.4523	70.6506	72.8045	0.16939	0.0802911	0.602929	0.759735	1	1
chr2	24976033	25054057	78025	+	ENSMUSG00000036833	Pnpla7	protein_coding	FALSE	FALSE	20.9564	17.0465	16.9527	12.5835	-0.251446	-0.408446	0.357088	0.0683658	1	1
chr2	25054355	25062881	8527	+	ENSMUSG00000006476	Nsmf	protein_coding	FALSE	FALSE	50.1456	46.3722	40.8087	41.7365	0.00328441	0.0272384	0.9912	0.91618	1	1
chr2	25116281	25176199	59919	+	ENSMUSG00000118563	AL732309.1	unitary_pseudogene	FALSE	FALSE	3.8919	3.32262	1.7477	1.8758	-0.282697	0.102985	0.652107	0.830816	1	1
chr2	25199712	25211489	11778	-	ENSMUSG00000013465	Nelfb	protein_coding	FALSE	FALSE	42.6612	46.8056	42.3379	43.8077	0.155227	0.0873302	0.578156	0.736054	1	1
chr2	25222160	25224702	2543	-	ENSMUSG00000036752	Tubb4b	protein_coding	FALSE	FALSE	0	0	0.17477	0.195396	0	0.1089	1	0.934245	1	1
chr2	25238818	25242452	3635	-	ENSMUSG00000036731	Cysrt1	protein_coding	FALSE	FALSE	0.449065	0.144462	0.436924	0.46895	-1.43095	0.154265	0.464402	0.873133	1	1
chr2	25242929	25244262	1334	+	ENSMUSG00000044628	Rnf208	protein_coding	FALSE	FALSE	5.53847	4.76723	11.2289	10.7858	-0.132894	-0.0572138	0.869518	0.905593	1	1
chr2	25255439	25256292	854	+	ENSMUSG00000078201	Tmem203	protein_coding	FALSE	FALSE	1.49688	2.60031	2.09724	2.07119	1.16532	-0.127065	0.364193	0.874675	1	1
chr2	25262618	25269885	7268	+	ENSMUSG00000048707	Tprn	protein_coding	FALSE	FALSE	0.299377	0.144462	0.655386	0.312633	-0.817098	-1.05291	0.704423	0.303628	1	1
chr2	25271039	25272438	1400	-	ENSMUSG00000026966	Ssna1	protein_coding	FALSE	FALSE	21.7048	21.8137	18.2197	20.2039	0.0878197	0.120073	0.919638	0.845765	1	1
chr2	25272478	25285915	13438	+	ENSMUSG00000026965	Anapc2	protein_coding	FALSE	FALSE	17.8129	18.6355	18.8751	20.2039	0.109141	0.10029	0.689065	0.748075	1	1
chr2	25291181	25319187	28007	-	ENSMUSG00000026959	Grin1	protein_coding	FALSE	TRUE	166.603	150.818	146.326	141.427	-0.12566	-0.0335822	0.730607	0.981197	1	1
chr2	25291220	25298925	7706	+	ENSMUSG00000085830	Grin1os	antisense	FALSE	FALSE	9.87943	7.22308	5.68001	6.3699	-0.37289	0.19808	0.314835	0.482978	1	1
chr2	25332338	25352212	19875	+	ENSMUSG00000036646	Man1b1	protein_coding	FALSE	FALSE	44.6071	38.5712	36.0462	38.493	-0.158355	0.120732	0.546799	0.889633	1	1
chr2	25352276	25356359	4084	-	ENSMUSG00000026958	Dpp7	protein_coding	FALSE	FALSE	9.43036	11.8459	10.7483	9.57439	0.371523	-0.157491	0.189987	0.592238	1	1
chr2	25359889	25365682	5794	-	ENSMUSG00000026956	Uap1l1	protein_coding	FALSE	FALSE	1.94595	2.88923	1.83508	1.28961	0.649669	-0.521392	0.292559	0.246251	1	1
chr2	25399351	25409494	10144	+	ENSMUSG00000015094	Npdc1	protein_coding	FALSE	FALSE	27.842	22.8249	32.1139	29.8174	-0.221599	-0.113275	0.64705	0.736497	1	1
chr2	25428703	25448540	19838	+	ENSMUSG00000026944	Abca2	protein_coding	FALSE	FALSE	33.5302	35.1042	33.5558	32.1231	0.126099	-0.0403348	0.620324	0.903328	1	1
chr2	25455141	25461094	5954	-	ENSMUSG00000047617	Paxx	protein_coding	FALSE	FALSE	22.4532	21.0914	21.4967	23.1349	-0.0240029	0.108952	0.928598	0.682104	1	1
chr2	25466709	25470046	3338	-	ENSMUSG00000015090	Ptgds	protein_coding	FALSE	FALSE	0.299377	0	0.218462	0.312633	-3.37808	0.418021	0.327734	0.763431	1	1
chr2	25498651	25501719	3069	-	ENSMUSG00000015083	C8g	protein_coding	FALSE	FALSE	1.94595	1.30015	0.786463	1.32869	-0.585197	0.790338	0.479748	0.186775	1	1
chr2	25500750	25505471	4722	+	ENSMUSG00000015095	Fbxw5	protein_coding	FALSE	FALSE	24.3992	25.2808	27.5262	26.1049	0.128862	-0.0729614	0.616772	0.807047	1	1
chr2	25517982	25546940	28959	-	ENSMUSG00000026942	Traf2	protein_coding	FALSE	FALSE	3.59252	2.02246	2.40308	2.03212	-0.828615	-0.251916	0.11146	0.488496	1	1
chr2	25557847	25562082	4236	+	ENSMUSG00000015092	Edf1	protein_coding	FALSE	FALSE	36.5239	38.4268	33.3373	38.1803	0.137548	0.182625	0.773895	0.601063	1	1
chr2	25563115	25574845	11731	-	ENSMUSG00000026941	Mamdc4	protein_coding	FALSE	FALSE	2.09564	1.878	2.09724	1.48501	-0.0638059	-0.517864	0.92324	0.258614	1	1
chr2	25575416	25581757	6342	-	ENSMUSG00000029419	Ajm1	protein_coding	FALSE	FALSE	8.9813	9.39	8.95694	8.4411	0.111769	-0.10168	0.746282	0.703791	1	1
chr2	25583018	25608521	25504	-	ENSMUSG00000015087	Rabl6	protein_coding	FALSE	FALSE	86.6695	91.2997	90.9239	87.3419	0.082087	-0.0234146	0.851657	0.999989	1	1
chr2	25607892	25631761	23870	+	ENSMUSG00000052403	Fcnaos	antisense	FALSE	FALSE	2.69439	3.03369	2.53416	2.30567	0.117514	-0.107605	0.829287	0.781473	1	1
chr2	25608635	25617678	9044	-	ENSMUSG00000026940	Ccdc183	protein_coding	FALSE	FALSE	0.449065	0.288923	0.262154	0.429871	-0.454448	0.690303	0.690472	0.329586	1	1
chr2	25620067	25622005	1939	-	ENSMUSG00000026939	Tmem141	protein_coding	FALSE	FALSE	9.72974	7.80093	7.68986	8.59741	-0.277885	0.139161	0.514976	0.651279	1	1
chr2	25706739	25707721	983	+	ENSMUSG00000049086	Bmyc	protein_coding	FALSE	FALSE	52.0915	54.8954	39.1047	43.2997	0.163346	0.0937085	0.825906	0.863836	1	1
chr2	25737009	25740097	3089	+	ENSMUSG00000079539	Obp2b	protein_coding	FALSE	FALSE	0.299377	0.144462	0.349539	0.429871	-0.829691	0.306232	0.671407	0.748951	1	1
chr2	25783940	25794650	10711	-	ENSMUSG00000090073	Gm13538	processed_transcript	FALSE	FALSE	0	0.144462	0.131077	0.195396	2.43123	0.433096	0.319927	0.68847	1	1
chr2	25863734	25918273	54540	+	ENSMUSG00000058740	Kcnt1	protein_coding	FALSE	FALSE	51.4928	48.9725	45.877	46.8168	-0.0274446	0.0464084	0.916905	0.869021	1	1
chr2	25926838	25983282	56445	-	ENSMUSG00000026933	Camsap1	protein_coding	FALSE	FALSE	50.5946	51.7173	55.0961	50.4121	0.0774054	-0.0856363	0.858043	0.973647	1	1
chr2	25998543	26021747	23205	-	ENSMUSG00000036352	Ubac1	protein_coding	FALSE	FALSE	29.6383	27.0143	27.701	28.2151	-0.115356	0.0277152	0.685414	0.962895	1	1
chr2	26055535	26123220	67686	-	ENSMUSG00000026932	Nacc2	protein_coding	FALSE	FALSE	1.79626	6.93416	6.42278	5.82279	1.79943	-0.142191	0.0246371	0.752388	1	1
chr2	26059010	26060275	1266	+	ENSMUSG00000087515	Gm13554	antisense	FALSE	FALSE	0	0.288923	0.218462	0.0781583	3.24986	-1.15385	0.147001	0.285863	1	1
chr2	26136814	26140521	3708	-	ENSMUSG00000087679	Tmem250-ps	protein_coding	FALSE	FALSE	3.14345	3.90046	4.19447	3.79068	0.411169	-0.197719	0.633739	0.724391	1	1
chr2	26208637	26237525	28889	-	ENSMUSG00000036327	Qsox2	protein_coding	FALSE	FALSE	19.6092	17.9132	17.04	16.6868	-0.0676498	-0.0193738	0.810171	0.941063	1	1
chr2	26243469	26294557	51089	-	ENSMUSG00000048038	Ccdc187	protein_coding	FALSE	FALSE	3.44283	5.20062	4.6314	4.25963	0.613728	-0.0682288	0.14347	0.813853	1	1
chr2	26315515	26348237	32723	+	ENSMUSG00000026930	Gpsm1	protein_coding	FALSE	TRUE	55.0853	57.7846	53.6543	52.4833	0.0959175	-0.0211829	0.777331	0.999916	1	1
chr2	26348121	26352110	3990	-	ENSMUSG00000075467	Dnlz	protein_coding	FALSE	FALSE	10.4782	13.2905	10.4425	11.372	0.480525	0.0809156	0.328694	0.818426	1	1
chr2	26352176	26360918	8743	-	ENSMUSG00000026928	Card9	protein_coding	FALSE	FALSE	0.449065	0.288923	0.611694	1.21145	-0.570002	0.917884	0.674553	0.158397	1	1
chr2	26352645	26371952	19308	+	ENSMUSG00000086779	Gm13562	processed_transcript	FALSE	FALSE	7.6341	5.34508	5.46155	5.82279	-0.489895	0.0840702	0.178184	0.756677	1	1
chr2	26362765	26380653	17889	-	ENSMUSG00000036281	Snapc4	protein_coding	FALSE	FALSE	24.2495	26.5809	26.5213	23.9946	0.191912	-0.131728	0.492904	0.82818	1	1
chr2	26381526	26389018	7493	+	ENSMUSG00000085767	Gm13563	antisense	FALSE	FALSE	13.6216	14.8795	10.8794	11.2157	0.161697	0.0905856	0.583559	0.7242	1	1
chr2	26382802	26389316	6515	-	ENSMUSG00000026927	Entr1	protein_coding	FALSE	FALSE	36.2246	35.1042	38.3182	32.5139	0.0577744	-0.210311	0.824201	0.394329	1	1
chr2	26389339	26397122	7784	+	ENSMUSG00000026926	Pmpca	protein_coding	FALSE	FALSE	16.316	17.1909	18.4382	17.273	0.0847343	-0.0847092	0.767278	0.743126	1	1
chr2	26396249	26409203	12955	-	ENSMUSG00000026925	Inpp5e	protein_coding	FALSE	FALSE	15.4179	18.4911	15.205	13.9903	0.307414	-0.111755	0.26023	0.786935	1	1
chr2	26409431	26445216	35786	-	ENSMUSG00000026924	Sec16a	protein_coding	FALSE	FALSE	52.9896	47.6723	49.8967	45.2927	-0.0917926	-0.106203	0.753231	0.948198	1	1
chr2	26445696	26459390	13695	+	ENSMUSG00000086714	0610009E02Rik	processed_transcript	FALSE	FALSE	20.9564	20.5135	21.4093	21.9625	-0.0520126	0.0546212	0.855797	0.833827	1	1
chr2	26457903	26516663	58761	-	ENSMUSG00000026923	Notch1	protein_coding	FALSE	FALSE	0.598753	0.288923	0.262154	0.273554	-0.904704	0.0741282	0.425854	0.920811	1	1
chr2	26586639	26635634	48996	+	ENSMUSG00000092356	Gm20532	protein_coding	FALSE	FALSE	1.79626	0.86677	1.136	1.1333	-0.988217	0.0376658	0.256823	0.945918	1	1
chr2	26593057	26604417	11361	-	ENSMUSG00000026922	Agpat2	protein_coding	FALSE	FALSE	0.598753	0	0.436924	0.273554	-4.1801	-0.627802	0.0464427	0.449084	1	1
chr2	26628457	26636497	8041	+	ENSMUSG00000036186	Dipk1b	protein_coding	FALSE	FALSE	8.83161	9.53447	6.68494	9.69163	0.127645	0.472065	0.860747	0.366686	1	1
chr2	26842503	26864979	22477	-	ENSMUSG00000015787	Abo	protein_coding	FALSE	FALSE	1.04782	2.16692	1.31077	0.89882	1.08551	-0.499576	0.262354	0.445426	1	1
chr2	26888628	26902879	14252	-	ENSMUSG00000036160	Surf6	protein_coding	FALSE	FALSE	6.73597	7.22308	5.37417	5.94003	0.131557	0.201618	0.682521	0.475185	1	1
chr2	26905262	26910677	5416	-	ENSMUSG00000015776	Med22	protein_coding	FALSE	FALSE	6.88566	5.634	5.98586	5.78371	-0.286455	0.0131308	0.472609	0.963827	1	1
chr2	26910764	26913318	2555	+	ENSMUSG00000062647	Rpl7a	protein_coding	FALSE	FALSE	0.149688	0	0.480616	0.390791	-2.48512	-0.187533	0.442786	0.865308	1	1
chr2	26913381	26916530	3150	-	ENSMUSG00000015790	Surf1	protein_coding	FALSE	FALSE	3.59252	2.60031	2.27201	2.22751	-0.48238	-0.11402	0.697212	0.895285	1	1
chr2	26916367	26920183	3817	+	ENSMUSG00000014873	Surf2	protein_coding	FALSE	FALSE	12.5738	16.0352	14.4185	13.834	0.338082	0.00488654	0.331813	0.985499	1	1
chr2	26920040	26933928	13889	-	ENSMUSG00000014867	Surf4	protein_coding	FALSE	FALSE	8.38254	3.46708	4.98093	7.19056	-1.06098	0.438905	0.15091	0.365947	1	1
chr2	26934047	26953496	19450	+	ENSMUSG00000049897	Stkld1	protein_coding	FALSE	FALSE	0.89813	1.73354	0.568001	0.625266	0.930578	0.0291678	0.345426	0.963354	1	1
chr2	26953563	26964386	10824	-	ENSMUSG00000052406	Rexo4	protein_coding	FALSE	FALSE	38.919	38.5712	34.9539	35.1322	0.0111778	0.0735696	0.966276	0.838815	1	1
chr2	26973416	27009628	36213	+	ENSMUSG00000014852	Adamts13	protein_coding	FALSE	FALSE	0.598753	0.433385	0.262154	0.312633	-0.44305	0.246844	0.738103	0.787658	1	1
chr2	27009926	27021089	11164	+	ENSMUSG00000015488	Cacfd1	protein_coding	FALSE	FALSE	15.5676	12.7126	12.2339	12.9352	-0.175431	0.0548363	0.652066	0.849102	1	1
chr2	27021363	27027998	6636	-	ENSMUSG00000036067	Slc2a6	protein_coding	FALSE	FALSE	19.4595	24.1251	20.9724	20.3212	0.315834	-0.0216405	0.254665	0.93464	1	1
chr2	27079379	27108981	29603	+	ENSMUSG00000036040	Adamtsl2	protein_coding	FALSE	FALSE	1.64657	1.15569	1.57293	0.89882	-0.452838	-0.840672	0.511048	0.0764103	1	1
chr2	27110380	27142491	32112	-	ENSMUSG00000009216	Fam163b	protein_coding	FALSE	FALSE	4.64034	2.88923	2.57785	2.85278	-0.755802	0.0465547	0.279034	0.923344	1	1
chr2	27262104	27427033	164930	-	ENSMUSG00000009621	Vav2	protein_coding	FALSE	FALSE	20.657	16.0352	16.3847	16.9213	-0.277397	0.0652416	0.299631	0.856972	1	1
chr2	27401852	27401951	100	+	ENSMUSG00000076364	Gm24049	miRNA	FALSE	FALSE	1.64657	1.44462	1.17969	1.36777	-0.158818	0.219953	0.822347	0.64647	1	1
chr2	27442324	27444221	1898	+	ENSMUSG00000109946	Brd3os	protein_coding	FALSE	FALSE	6.4366	6.35631	6.3354	6.76069	0.0470767	0.0778768	0.923934	0.821837	1	1
chr2	27445579	27507662	62084	-	ENSMUSG00000026918	Brd3	protein_coding	FALSE	TRUE	43.2599	46.3722	41.9447	40.8768	0.15457	0.00300674	0.642396	0.999051	1	1
chr2	27515157	27536535	21379	+	ENSMUSG00000026917	Wdr5	protein_coding	FALSE	FALSE	22.3036	17.0465	21.4093	19.8131	-0.332912	-0.0770288	0.156385	0.870689	1	1
chr2	27540426	27543362	2937	+	ENSMUSG00000085929	Gm13421	processed_transcript	FALSE	FALSE	1.49688	1.73354	2.40308	1.6804	0.119122	-0.510143	0.864212	0.253921	1	1
chr2	27676440	27762957	86518	+	ENSMUSG00000015846	Rxra	protein_coding	FALSE	FALSE	2.99377	2.16692	2.22831	1.75856	-0.446485	-0.229282	0.514975	0.631046	1	1
chr2	27886425	28039514	153090	+	ENSMUSG00000026837	Col5a1	protein_coding	FALSE	FALSE	0.449065	1.73354	0.655386	0.508029	1.85779	-0.298734	0.105741	0.690034	1	1
chr2	28095477	28127731	32255	+	ENSMUSG00000086425	F730016J06Rik	lincRNA	FALSE	FALSE	0	0	0.17477	0.234475	0	0.325766	1	0.776234	1	1
chr2	28192992	28230736	37745	+	ENSMUSG00000026833	Olfm1	protein_coding	FALSE	FALSE	3.14345	2.31139	0.524309	0.429871	-0.17475	-0.300986	0.893309	0.81614	1	1
chr2	28315016	28324050	9035	-	ENSMUSG00000087196	Gm13373	lincRNA	FALSE	FALSE	0	0.144462	0.0873848	0.0390791	2.41038	-0.792362	0.265193	0.509409	1	1
chr2	28446800	28455508	8709	+	ENSMUSG00000035829	Ppp1r26	protein_coding	FALSE	FALSE	4.64034	4.76723	5.81109	4.33779	0.129495	-0.412475	0.855447	0.163524	1	1
chr2	28462001	28466332	4332	-	ENSMUSG00000026831	1700007K13Rik	protein_coding	FALSE	FALSE	0.149688	0.144462	0.568001	0.429871	-0.0310722	-0.285038	0.987911	0.709301	1	1
chr2	28468066	28471178	3113	+	ENSMUSG00000035772	Mrps2	protein_coding	FALSE	FALSE	5.0894	3.90046	4.06339	3.43897	-0.297358	-0.227626	0.602236	0.577259	1	1
chr2	28506095	28507773	1679	+	ENSMUSG00000063611	Gm10134	lincRNA	FALSE	FALSE	0	0.144462	0.262154	0.117237	2.43126	-0.953888	0.244117	0.304047	1	1
chr2	28513125	28553081	39957	+	ENSMUSG00000026821	Ralgds	protein_coding	FALSE	FALSE	29.9377	30.3369	33.2062	30.0519	0.0859548	-0.112176	0.738166	0.706808	1	1
chr2	28562197	28576698	14502	+	ENSMUSG00000087667	Gm13381	antisense	FALSE	FALSE	2.24532	2.88923	1.35446	1.6804	0.459744	0.284932	0.490211	0.562117	1	1
chr2	28566311	28583751	17441	-	ENSMUSG00000026816	Gtf3c5	protein_coding	FALSE	FALSE	11.526	10.8346	11.8843	11.1766	-0.054298	-0.0797107	0.885335	0.775409	1	1
chr2	28641228	28691167	49940	+	ENSMUSG00000026812	Tsc1	protein_coding	FALSE	FALSE	122.744	121.926	113.469	109.891	0.0170694	-0.0170696	0.953705	0.973745	1	1
chr2	28692080	28699727	7648	-	ENSMUSG00000026809	Spaca9	protein_coding	FALSE	FALSE	2.84408	1.878	1.92247	1.36777	-0.652807	-0.479813	0.378333	0.360635	1	1
chr2	28700164	28813165	113002	+	ENSMUSG00000026807	Ak8	protein_coding	FALSE	FALSE	8.53223	6.78969	6.68494	5.78371	-0.335998	-0.176814	0.351122	0.518401	1	1
chr2	28822299	28840360	18062	-	ENSMUSG00000035666	Gtf3c4	protein_coding	FALSE	FALSE	5.98753	6.93416	7.82094	7.46412	0.290128	-0.0434358	0.476249	0.879591	1	1
chr2	28840406	28905571	65166	+	ENSMUSG00000026806	Ddx31	protein_coding	FALSE	FALSE	22.1539	23.5472	21.1471	21.0637	0.0733345	0.0354488	0.779766	0.900656	1	1
chr2	28926949	29055066	128118	-	ENSMUSG00000079502	Cfap77	protein_coding	FALSE	FALSE	2.09564	2.16692	1.44185	1.95396	-0.0472957	0.422328	0.936832	0.3059	1	1
chr2	29060262	29087656	27395	+	ENSMUSG00000026803	Ttf1	protein_coding	FALSE	FALSE	27.9917	31.7816	27.7884	28.1761	0.219195	0.0346254	0.368904	0.969288	1	1
chr2	29088666	29094501	5836	+	ENSMUSG00000086519	Gm13393	lincRNA	FALSE	FALSE	0.299377	0.577846	0.305847	0.390791	1.00123	0.337478	0.443579	0.674512	1	1
chr2	29124181	29182471	58291	+	ENSMUSG00000043535	Setx	protein_coding	FALSE	FALSE	132.175	129.871	127.276	123.998	-0.0110313	-0.00510754	0.977068	0.995844	1	1
chr2	29194541	29253005	58465	-	ENSMUSG00000035513	Ntng2	protein_coding	FALSE	TRUE	11.526	8.52323	7.77725	5.86187	-0.418719	-0.357244	0.323552	0.265409	1	1
chr2	29346819	29524793	177975	+	ENSMUSG00000026799	Med27	protein_coding	FALSE	FALSE	73.4969	75.6979	76.6802	73.4297	0.0628622	-0.0159827	0.8336	0.979932	1	1
chr2	29349842	29396459	46618	-	ENSMUSG00000086994	Gm13402	antisense	FALSE	FALSE	27.0936	26.292	21.3656	20.1648	-0.0751766	-0.0508033	0.849099	0.864335	1	1
chr2	29619720	29740978	121259	+	ENSMUSG00000039844	Rapgef1	protein_coding	FALSE	FALSE	81.2807	84.799	87.5159	79.7996	0.0265019	-0.0851468	0.91846	0.780429	1	1
chr2	29759312	29764089	4778	+	ENSMUSG00000075425	Gm13547	protein_coding	FALSE	FALSE	0.598753	0.288923	0.131077	0.273554	-0.923094	0.936932	0.466707	0.313184	1	1
chr2	29761224	29788502	27279	-	ENSMUSG00000039826	Trub2	protein_coding	FALSE	FALSE	37.1227	45.3609	37.0075	35.0931	0.312398	-0.0255637	0.196013	0.935966	1	1
chr2	29787493	29797935	10443	+	ENSMUSG00000026798	Coq4	protein_coding	FALSE	FALSE	19.1601	21.3803	17.608	19.2269	0.228747	0.166366	0.426639	0.638954	1	1
chr2	29802634	29817522	14889	+	ENSMUSG00000059316	Slc27a4	protein_coding	FALSE	FALSE	20.5073	15.7463	19.749	17.8592	-0.277053	-0.128166	0.29539	0.764692	1	1
chr2	29820075	29845002	24928	+	ENSMUSG00000069020	Urm1	protein_coding	FALSE	FALSE	24.8483	27.0143	24.9047	24.698	0.119168	0.027636	0.647886	0.923393	1	1
chr2	29868723	29870317	1595	-	ENSMUSG00000039798	2600006K01Rik	antisense	FALSE	FALSE	1.49688	1.58908	0.742771	1.83672	0.0645005	1.31384	0.932626	0.0212448	1	1
chr2	29869164	29882840	13677	+	ENSMUSG00000039787	Cercam	protein_coding	FALSE	FALSE	11.2266	9.96785	8.6511	8.63649	-0.0957019	0.0587623	0.748683	0.923173	1	1
chr2	29889221	29931746	42526	+	ENSMUSG00000026790	Odf2	protein_coding	FALSE	FALSE	168.1	168.876	160.657	160.889	0.0296214	0.0276507	0.944103	0.980331	1	1
chr2	29931427	29931523	97	-	ENSMUSG00000088348	Gm23865	snRNA	FALSE	FALSE	3.44283	3.32262	3.23324	4.14239	0.0406103	0.458119	0.95393	0.328444	1	1
chr2	29935426	29960371	24946	+	ENSMUSG00000019715	Gle1	protein_coding	FALSE	FALSE	48.1996	41.6049	41.0709	41.1503	-0.199554	0.0439584	0.49376	0.996088	1	1
chr2	29965560	30031451	65892	+	ENSMUSG00000057738	Sptan1	protein_coding	FALSE	FALSE	237.106	236.195	246.381	230.293	-0.00716279	-0.0720762	0.989417	0.951643	1	1
chr2	30031546	30048881	17336	-	ENSMUSG00000039715	Wdr34	protein_coding	FALSE	FALSE	30.9855	30.3369	26.4339	27.5899	0.0749727	0.0714203	0.791903	0.782352	1	1
chr2	30057378	30072577	15200	+	ENSMUSG00000054766	Set	protein_coding	FALSE	FALSE	16.0166	20.5135	19.4431	20.5556	0.343195	0.120112	0.296447	0.643161	1	1
chr2	30090944	30093648	2705	-	ENSMUSG00000015335	Zdhhc12	protein_coding	FALSE	FALSE	3.29314	2.31139	1.87877	2.07119	-0.443758	0.0697458	0.503516	0.881296	1	1
chr2	30097283	30124585	27303	-	ENSMUSG00000039686	Zer1	protein_coding	FALSE	FALSE	68.5572	73.242	70.7817	70.3034	0.160317	0.0105519	0.745049	0.99996	1	1
chr2	30133746	30152013	18268	+	ENSMUSG00000039678	Tbc1d13	protein_coding	FALSE	FALSE	22.3036	21.9582	21.0597	20.2039	-0.0318125	0.0032396	0.967037	0.991298	1	1
chr2	30171493	30174069	2577	+	ENSMUSG00000015337	Endog	protein_coding	FALSE	FALSE	3.74221	2.31139	2.84001	3.47804	-0.647722	0.331839	0.434455	0.539623	1	1
chr2	30173453	30178459	5007	-	ENSMUSG00000039660	Spout1	protein_coding	FALSE	FALSE	22.0042	23.5472	24.6425	23.5647	0.0903949	-0.0173723	0.726687	0.967466	1	1
chr2	30185124	30205847	20724	-	ENSMUSG00000039648	Kyat1	protein_coding	FALSE	FALSE	32.183	32.5039	26.1281	26.4566	0.0305897	0.0386999	0.908058	0.965848	1	1
chr2	30236795	30238223	1429	-	ENSMUSG00000100747	1700084E18Rik	antisense	FALSE	FALSE	0.299377	0.722308	0.480616	0.586187	1.22278	0.329974	0.260188	0.594475	1	1
chr2	30284231	30286334	2104	-	ENSMUSG00000075419	Dolk	protein_coding	FALSE	FALSE	3.74221	2.60031	3.53908	2.93094	-0.597621	-0.278173	0.619395	0.72164	1	1
chr2	30286397	30344266	57870	+	ENSMUSG00000052533	Nup188	protein_coding	FALSE	FALSE	24.8483	26.7254	29.7545	25.167	0.164949	-0.213574	0.571193	0.455834	1	1
chr2	30306067	30323986	17920	-	ENSMUSG00000084892	Gm14471	processed_transcript	FALSE	FALSE	10.0291	13.5794	11.0105	10.7858	0.427126	-0.00880005	0.232463	0.974235	1	1
chr2	30344809	30359337	14529	-	ENSMUSG00000026860	Sh3glb2	protein_coding	FALSE	FALSE	52.5406	46.3722	53.261	50.9201	-0.141705	-0.0499986	0.580532	0.906902	1	1
chr2	30364233	30385521	21289	+	ENSMUSG00000026858	Miga2	protein_coding	FALSE	FALSE	56.8815	66.1634	63.8783	61.9405	0.236481	0.00506239	0.322224	0.99202	1	1
chr2	30392254	30400529	8276	+	ENSMUSG00000026856	Dolpp1	protein_coding	FALSE	FALSE	7.93348	8.52323	7.20925	9.379	0.0524772	0.421642	0.887579	0.125721	1	1
chr2	30400471	30415813	15343	-	ENSMUSG00000026853	Crat	protein_coding	FALSE	FALSE	31.1352	27.0143	30.8031	27.9807	-0.198824	-0.0896696	0.430992	0.761963	1	1
chr2	30413716	30415338	1623	+	ENSMUSG00000087435	Gm16323	antisense	FALSE	FALSE	0.598753	0.433385	0.524309	0.664346	-0.341105	0.340702	0.784914	0.640126	1	1
chr2	30416039	30447806	31768	+	ENSMUSG00000039515	Ptpa	protein_coding	FALSE	FALSE	82.1789	71.2196	72.7915	70.5769	-0.176647	-0.0116554	0.51186	0.988737	1	1
chr2	30471537	30474219	2683	-	ENSMUSG00000089762	Ier5l	protein_coding	TRUE	FALSE	0.149688	2.60031	0.655386	1.05514	3.82857	0.724575	0.010881	0.333582	1	1
chr2	30595040	30608943	13904	+	ENSMUSG00000047363	Cstad	protein_coding	FALSE	FALSE	4.19127	3.756	3.58278	2.57922	-0.228347	-0.527718	0.657186	0.165598	1	1
chr2	30629655	30689210	59556	+	ENSMUSG00000086405	9330198N18Rik	lincRNA	FALSE	FALSE	13.3223	14.7351	10.5299	10.4732	0.0982154	0.0365856	0.732284	0.945065	1	1
chr2	30658468	30678011	19544	-	ENSMUSG00000087268	Gm14486	lincRNA	FALSE	FALSE	0.598753	0.722308	0.305847	0.508029	0.262559	0.696475	0.832428	0.424551	1	1
chr2	30794769	30803661	8893	-	ENSMUSG00000044320	1700001O22Rik	protein_coding	FALSE	FALSE	0.449065	0.288923	0.218462	0.351712	-0.559746	0.574416	0.705931	0.53708	1	1
chr2	30807826	30823033	15208	+	ENSMUSG00000026857	Ntmt1	protein_coding	FALSE	FALSE	31.7339	36.8377	34.6481	32.6702	0.259258	-0.0492386	0.286171	0.883138	1	1
chr2	30823097	30830333	7237	-	ENSMUSG00000039483	Asb6	protein_coding	FALSE	FALSE	10.9272	12.5682	10.1803	9.88702	0.209524	-0.00624212	0.5603	0.981989	1	1
chr2	30834972	30881251	46280	+	ENSMUSG00000039476	Prrx2	protein_coding	FALSE	FALSE	1.49688	0.288923	0.699079	0.351712	-2.2803	-0.883288	0.0432763	0.208042	1	1
chr2	30889471	30929863	40393	-	ENSMUSG00000050737	Ptges	protein_coding	FALSE	FALSE	6.58628	8.37877	7.77725	6.64346	0.335511	-0.203283	0.3827	0.468065	1	1
chr2	30952959	30959015	6057	+	ENSMUSG00000026848	Tor1b	protein_coding	FALSE	FALSE	11.526	12.2792	12.2776	11.5674	0.143973	-0.103384	0.694669	0.707515	1	1
chr2	30960627	30967933	7307	-	ENSMUSG00000026849	Tor1a	protein_coding	FALSE	FALSE	12.4241	6.93416	8.47633	7.54228	-0.739774	-0.154656	0.145411	0.668588	1	1
chr2	30972177	30982201	10025	-	ENSMUSG00000026851	BC005624	protein_coding	FALSE	FALSE	40.8649	40.4492	36.8764	40.6814	-0.0298729	0.176431	0.909114	0.520372	1	1
chr2	30982279	31023586	41308	+	ENSMUSG00000026854	Usp20	protein_coding	FALSE	FALSE	76.1913	64.7188	68.5971	67.6069	-0.199125	0.0114544	0.435244	0.987949	1	1
chr2	31026206	31142008	115803	-	ENSMUSG00000075415	Fnbp1	protein_coding	FALSE	FALSE	197.439	179.566	179.401	174.41	-0.158861	0.00643965	0.542074	0.989336	1	1
chr2	31146457	31152291	5835	-	ENSMUSG00000087269	D330023K18Rik	processed_transcript	FALSE	FALSE	39.0686	46.95	39.4542	38.6884	0.286849	0.00822583	0.230378	0.981035	1	1
chr2	31152316	31218775	66460	+	ENSMUSG00000000194	Gpr107	protein_coding	FALSE	FALSE	59.5759	50.2726	57.106	54.3982	-0.226048	-0.0435077	0.407035	0.998621	1	1
chr2	31209470	31211347	1878	-	ENSMUSG00000087430	Gm13405	antisense	FALSE	FALSE	0	0.288923	0.0436924	0.117237	3.26744	1.01342	0.159102	0.419931	1	1
chr2	31245823	31295989	50167	+	ENSMUSG00000062661	Ncs1	protein_coding	FALSE	TRUE	55.0853	57.0623	50.858	49.0053	0.0645994	-0.0128634	0.819285	0.980511	1	1
chr2	31314415	31460738	146324	+	ENSMUSG00000055632	Hmcn2	protein_coding	FALSE	FALSE	1.49688	1.44462	2.00985	1.83672	-0.0976266	-0.0470422	0.906079	0.923764	1	1
chr2	31470207	31520672	50466	+	ENSMUSG00000076441	Ass1	protein_coding	FALSE	FALSE	12.2744	14.0128	14.2	11.6456	0.156545	-0.287838	0.608399	0.241192	1	1
chr2	31572651	31617526	44876	+	ENSMUSG00000026843	Fubp3	protein_coding	FALSE	FALSE	52.2412	57.7846	48.4986	50.6857	0.138645	0.102527	0.589199	0.774065	1	1
chr2	31640037	31655795	15759	+	ENSMUSG00000079466	Prdm12	protein_coding	FALSE	FALSE	0	0.433385	0.393232	0.390791	3.76986	0.00408484	0.117149	0.995818	1	1
chr2	31670715	31681349	10635	+	ENSMUSG00000039356	Exosc2	protein_coding	FALSE	FALSE	10.0291	10.5457	8.95694	9.30084	0.072924	0.0669155	0.81093	0.795258	1	1
chr2	31676364	31688469	12106	-	ENSMUSG00000087549	Gm13427	antisense	FALSE	FALSE	10.6279	10.6902	9.35018	10.5123	0.0176786	0.221993	0.950191	0.421782	1	1
chr2	31688376	31804227	115852	+	ENSMUSG00000026842	Abl1	protein_coding	FALSE	FALSE	57.0312	57.2068	50.3337	49.0053	-0.010866	0.0090065	0.967101	0.980014	1	1
chr2	31813290	31846005	32716	-	ENSMUSG00000026841	Fibcd1	protein_coding	FALSE	FALSE	0.748441	0.577846	0.480616	0.351712	-0.212064	-0.396497	0.852765	0.620442	1	1
chr2	31887291	31946539	59249	+	ENSMUSG00000026840	Lamc3	protein_coding	FALSE	FALSE	2.24532	1.73354	0.524309	0.781583	-0.376587	0.565925	0.695465	0.485127	1	1
chr2	31974436	32053975	79540	+	ENSMUSG00000001855	Nup214	protein_coding	FALSE	FALSE	51.0437	48.1057	48.9355	49.865	-0.0679531	0.0435145	0.881365	0.995057	1	1
chr2	32050055	32084857	34803	-	ENSMUSG00000050592	Fam78a	protein_coding	FALSE	FALSE	0.449065	0.288923	0.480616	0.429871	-0.57346	-0.0975316	0.683814	0.89933	1	1
chr2	32095528	32110820	15293	+	ENSMUSG00000051373	Plpp7	protein_coding	FALSE	FALSE	13.6216	15.4574	13.9379	13.5605	0.216448	0.00841077	0.41708	0.97538	1	1
chr2	32151082	32234537	83456	+	ENSMUSG00000039262	Prrc2b	protein_coding	FALSE	FALSE	138.013	133.771	130.247	120.52	0.0129353	-0.0813193	0.981858	0.948562	1	1
chr2	32232782	32236382	3601	-	ENSMUSG00000086216	Gm13610	antisense	FALSE	FALSE	3.44283	3.17816	3.18955	2.89186	-0.125161	-0.116087	0.856158	0.710823	1	1
chr2	32236590	32255005	18416	+	ENSMUSG00000039254	Pomt1	protein_coding	FALSE	FALSE	18.5613	18.4911	18.045	19.9694	0.0267218	0.18861	0.91773	0.573664	1	1
chr2	32255002	32260159	5158	-	ENSMUSG00000002550	Uck1	protein_coding	FALSE	FALSE	7.18504	6.35631	6.29171	6.40898	-0.153206	0.0121112	0.702879	0.96655	1	1
chr2	32278816	32288075	9260	-	ENSMUSG00000044627	Swi5	protein_coding	FALSE	FALSE	29.3389	22.2471	30.8905	33.9598	-0.309949	0.120926	0.403398	0.655216	1	1
chr2	32287384	32307921	20538	+	ENSMUSG00000002546	Golga2	protein_coding	FALSE	FALSE	32.4824	30.9148	34.2112	32.4748	-0.0681291	-0.0514726	0.883124	0.981866	1	1
chr2	32308471	32353338	44868	-	ENSMUSG00000026825	Dnm1	protein_coding	FALSE	FALSE	101.788	98.5228	102.197	95.1577	-0.00346855	-0.0797067	0.992425	0.908679	1	1
chr2	32352327	32380970	28644	+	ENSMUSG00000039205	Ciz1	protein_coding	FALSE	FALSE	30.0873	30.3369	28.7059	28.4105	0.0401509	0.0295673	0.887181	0.99378	1	1
chr2	32377097	32381938	4842	-	ENSMUSG00000039195	1110008P14Rik	protein_coding	FALSE	FALSE	1.34719	3.17816	2.35939	2.30567	1.1402	-0.0878922	0.205281	0.874921	1	1
chr2	32395896	32405772	9877	+	ENSMUSG00000026820	Ptges2	protein_coding	FALSE	FALSE	7.03535	5.34508	7.55879	6.21358	-0.255411	-0.267294	0.502182	0.327653	1	1
chr2	32414487	32451445	36959	-	ENSMUSG00000026819	Slc25a25	protein_coding	TRUE	FALSE	38.1705	44.0608	47.4936	42.0492	0.260552	-0.142907	0.282415	0.625389	1	1
chr2	32450457	32456953	6497	+	ENSMUSG00000039164	Naif1	protein_coding	FALSE	FALSE	1.64657	1.30015	1.44185	1.17237	-0.188756	-0.213199	0.795331	0.660682	1	1
chr2	32525031	32527990	2960	+	ENSMUSG00000085017	Gm13412	lincRNA	FALSE	FALSE	0.299377	0.433385	0.436924	0.625266	0.493468	0.531646	0.695134	0.434966	1	1
chr2	32535332	32569756	34425	+	ENSMUSG00000039157	Fam102a	protein_coding	FALSE	FALSE	16.316	12.2792	13.7194	15.0846	-0.428795	0.162942	0.134122	0.562096	1	1
chr2	32570858	32573579	2722	+	ENSMUSG00000026810	Dpm2	protein_coding	FALSE	FALSE	41.763	48.5391	48.4112	47.9892	0.283693	0.0342131	0.313801	0.896156	1	1
chr2	32574184	32575684	1501	-	ENSMUSG00000075405	9430097D07Rik	antisense	FALSE	FALSE	1.19751	1.15569	0.873848	1.01606	-0.125253	0.236739	0.979789	0.645147	1	1
chr2	32574797	32583782	8986	+	ENSMUSG00000046854	Pip5kl1	protein_coding	FALSE	FALSE	10.3285	10.6902	11.4037	10.2387	0.137131	-0.133861	0.766604	0.63472	1	1
chr2	32587095	32599698	12604	+	ENSMUSG00000079442	St6galnac4	protein_coding	FALSE	FALSE	8.38254	10.8346	10.9668	11.4502	0.412648	0.0830846	0.217304	0.753659	1	1
chr2	32593469	32593573	105	-	ENSMUSG00000093147	Gm23369	snRNA	FALSE	FALSE	0.598753	1.01123	0.218462	0.390791	0.680393	0.759812	0.435542	0.27635	1	1
chr2	32599709	32620806	21098	+	ENSMUSG00000026811	St6galnac6	protein_coding	FALSE	FALSE	18.8607	17.3354	18.045	18.0155	-0.140199	0.0475325	0.715718	0.961294	1	1
chr2	32621758	32635058	13301	+	ENSMUSG00000026817	Ak1	protein_coding	FALSE	FALSE	3.74221	2.88923	2.00985	2.93094	-0.439117	0.541462	0.731358	0.545718	1	1
chr2	32646595	32682669	36075	+	ENSMUSG00000026814	Eng	protein_coding	FALSE	FALSE	0.748441	0.433385	0.17477	0.312633	-0.706642	0.717163	0.58758	0.468127	1	1
chr2	32682609	32704145	21537	-	ENSMUSG00000009566	Fpgs	protein_coding	FALSE	FALSE	12.8732	11.9903	11.8843	11.841	-0.0510044	0.0324887	0.860213	0.943274	1	1
chr2	32705784	32713076	7293	-	ENSMUSG00000009555	Cdk9	protein_coding	FALSE	FALSE	17.8129	14.5906	17.608	16.4914	-0.160205	-0.0872253	0.58834	0.734266	1	1
chr2	32721055	32755512	34458	+	ENSMUSG00000059013	Sh2d3c	protein_coding	FALSE	FALSE	16.0166	16.7575	13.632	13.2869	0.157884	0.0104052	0.582459	0.967965	1	1
chr2	32732620	32741016	8397	-	ENSMUSG00000009551	6330409D20Rik	protein_coding	FALSE	FALSE	2.69439	2.31139	1.704	1.83672	-0.187502	0.164445	0.715922	0.691046	1	1
chr2	32757026	32775633	18608	-	ENSMUSG00000039021	Ttc16	protein_coding	FALSE	FALSE	4.64034	7.22308	5.02463	5.31476	0.659569	0.148529	0.123653	0.624516	1	1
chr2	32757234	32762244	5011	+	ENSMUSG00000009563	Tor2a	protein_coding	FALSE	FALSE	4.49065	5.05616	5.46155	5.94003	0.36033	0.102086	0.514627	0.78442	1	1
chr2	32775786	32777597	1812	+	ENSMUSG00000053746	Ptrh1	protein_coding	FALSE	FALSE	1.34719	1.878	1.96616	1.79764	0.455002	-0.0794963	0.523673	0.858935	1	1
chr2	32777381	32784428	7048	-	ENSMUSG00000038987	Cfap157	protein_coding	FALSE	FALSE	9.43036	12.4237	4.80616	7.46412	0.398476	0.629815	0.369809	0.0778027	1	1
chr2	32787602	32847245	59644	-	ENSMUSG00000026797	Stxbp1	protein_coding	FALSE	TRUE	196.092	183.611	192.247	180.546	-0.081165	-0.0624914	0.890908	0.977212	1	1
chr2	32846186	32848168	1983	+	ENSMUSG00000085397	Gm13524	antisense	FALSE	FALSE	5.38878	5.48954	3.88862	3.82976	-0.00180522	0.00670706	0.997462	0.985107	1	1
chr2	32876114	32925254	49141	+	ENSMUSG00000026796	Fam129b	protein_coding	FALSE	FALSE	10.4782	10.1123	9.87448	9.41808	-0.0483503	-0.0326027	0.946682	0.900197	1	1
chr2	32925216	32961614	36399	-	ENSMUSG00000026792	Lrsam1	protein_coding	FALSE	FALSE	36.5239	33.3706	32.6382	27.629	-0.137485	-0.22148	0.714226	0.472227	1	1
chr2	32961559	32965345	3787	+	ENSMUSG00000038900	Rpl12	protein_coding	FALSE	FALSE	1.94595	1.01123	4.84986	3.94699	-0.803981	-0.503335	0.644796	0.547467	1	1
chr2	32972990	32982083	9094	-	ENSMUSG00000026791	Slc2a8	protein_coding	FALSE	FALSE	23.5011	22.536	20.7102	19.6568	0.0564102	-0.139839	0.90426	0.683775	1	1
chr2	32986224	33131654	145431	-	ENSMUSG00000038860	Garnl3	protein_coding	FALSE	FALSE	370.928	340.64	381.915	323.575	-0.154458	-0.211942	0.566452	0.431548	1	1
chr2	33133417	33371486	238070	-	ENSMUSG00000038831	Ralgps1	protein_coding	FALSE	FALSE	232.466	226.082	212.607	215.522	-0.0386995	0.0679978	0.907718	0.907054	1	1
chr2	33177902	33181881	3980	+	ENSMUSG00000085087	Gm13528	antisense	FALSE	FALSE	7.78379	7.94539	5.81109	5.97911	0.0433548	0.0989331	0.925849	0.775274	1	1
chr2	33216069	33247717	31649	+	ENSMUSG00000004105	Angptl2	protein_coding	FALSE	FALSE	30.8358	39.438	26.8271	28.1761	0.355004	0.122712	0.315859	0.655403	1	1
chr2	33406108	33431324	25217	-	ENSMUSG00000068966	Zbtb34	protein_coding	FALSE	FALSE	16.316	16.4686	15.904	14.4984	-0.0134525	-0.129805	0.962023	0.756594	1	1
chr2	33450287	33468559	18273	-	ENSMUSG00000026788	Zbtb43	protein_coding	FALSE	FALSE	15.4179	17.6243	15.9477	15.7489	0.226012	-0.000517799	0.396766	0.998572	1	1
chr2	33489782	33503632	13851	+	ENSMUSG00000086939	Gm13530	lincRNA	FALSE	FALSE	3.44283	5.20062	5.06832	4.96305	0.608529	0.00694368	0.125774	0.99137	1	1
chr2	33560965	33640608	79644	-	ENSMUSG00000038765	Lmx1b	protein_coding	FALSE	FALSE	120.649	109.502	107.09	106.569	-0.079694	0.0356927	0.757179	0.911338	1	1
chr2	33641193	33646354	5162	+	ENSMUSG00000052951	C130021I20Rik	antisense	FALSE	FALSE	20.5073	26.1475	21.8462	23.0958	0.402309	0.107044	0.118603	0.690091	1	1
chr2	33716361	33718899	2539	-	ENSMUSG00000085463	9430024E24Rik	lincRNA	FALSE	FALSE	1.19751	0.577846	0.611694	0.625266	-1.03	0.014442	0.293366	0.980038	1	1
chr2	33729953	33887946	157994	-	ENSMUSG00000038740	Mvb12b	protein_coding	FALSE	FALSE	114.512	112.247	112.683	113.72	-0.0182687	0.0457435	0.962115	0.960412	1	1
chr2	33805816	33813591	7776	+	ENSMUSG00000086484	Nron	antisense	FALSE	FALSE	3.74221	2.02246	2.66524	2.03212	-0.761974	-0.353235	0.0888935	0.253945	1	1
chr2	33935788	33942145	6358	-	ENSMUSG00000085987	Gm13403	lincRNA	FALSE	FALSE	0.748441	0.722308	1.00493	1.21145	0.0319671	0.310438	0.98389	0.51317	1	1
chr2	33978246	33980324	2079	+	ENSMUSG00000086904	Gm13404	lincRNA	FALSE	FALSE	3.8919	4.18939	3.23324	4.33779	0.188099	0.449075	0.740214	0.131264	1	1
chr2	34018289	34107735	89447	-	ENSMUSG00000087461	C230014O12Rik	lincRNA	FALSE	FALSE	60.025	49.9837	54.7029	49.0443	-0.260574	-0.125521	0.280088	0.676701	1	1
chr2	34171457	34373142	201686	-	ENSMUSG00000038718	Pbx3	protein_coding	FALSE	FALSE	998.72	1012.82	1040.88	1020.12	-0.0292384	0.00946319	0.925386	0.985621	1	1
chr2	34287771	34304440	16670	+	ENSMUSG00000084908	C79798	antisense	FALSE	FALSE	93.2558	98.5228	81.6174	85.8569	0.00479178	0.145436	0.986984	0.56917	1	1
chr2	34406771	34624950	218180	+	ENSMUSG00000038696	Mapkap1	protein_coding	FALSE	FALSE	148.491	128.137	141.563	138.34	-0.194669	-0.0099636	0.485288	0.994671	1	1
chr2	34674594	34755232	80639	-	ENSMUSG00000026867	Gapvd1	protein_coding	FALSE	FALSE	161.514	147.206	149.515	141.975	-0.122676	-0.0467743	0.719472	0.964601	1	1
chr2	34771970	34777547	5578	+	ENSMUSG00000026864	Hspa5	protein_coding	FALSE	FALSE	0.299377	1.878	0.611694	4.02515	2.68585	2.68828	0.109802	0.00362023	1	1
chr2	34777556	34799912	22357	-	ENSMUSG00000070953	Rabepk	protein_coding	FALSE	FALSE	20.657	20.0802	20.6665	21.3372	-0.0562326	0.0727408	0.972993	0.896184	1	1
chr2	34804514	34826311	21798	-	ENSMUSG00000035949	Fbxw2	protein_coding	FALSE	FALSE	47.9002	55.0399	44.2167	46.3088	0.258583	0.0813798	0.269237	0.84877	1	1
chr2	34849734	34874968	25235	-	ENSMUSG00000026869	Psmd5	protein_coding	FALSE	FALSE	39.368	34.0929	28.0942	25.675	-0.134588	-0.177103	0.798277	0.656707	1	1
chr2	34874396	34892132	17737	+	ENSMUSG00000026870	Cutal	protein_coding	FALSE	FALSE	2.69439	2.31139	0.830156	1.60225	-0.138151	0.949647	0.855084	0.118832	1	1
chr2	34893757	34914026	20270	-	ENSMUSG00000026873	Phf19	protein_coding	FALSE	FALSE	0.299377	0.288923	0.17477	0.273554	0.039882	0.57878	0.980505	0.520855	1	1
chr2	34941750	34961772	20023	-	ENSMUSG00000026875	Traf1	protein_coding	FALSE	FALSE	0.748441	0.722308	0.611694	0.859741	-0.0401832	0.537296	0.967746	0.378911	1	1
chr2	34983331	35061438	78108	-	ENSMUSG00000026874	Hc	protein_coding	FALSE	FALSE	2.24532	2.02246	1.48554	1.17237	-0.0420986	-0.292317	0.934696	0.454391	1	1
chr2	35081861	35101543	19683	-	ENSMUSG00000035875	AI182371	protein_coding	FALSE	FALSE	1.19751	1.15569	1.00493	1.17237	-0.0118515	0.210942	0.986582	0.64783	1	1
chr2	35109492	35178822	69331	+	ENSMUSG00000057110	Cntrl	protein_coding	FALSE	FALSE	29.9377	31.3482	32.6382	29.5829	0.113041	-0.121707	0.697611	0.876559	1	1
chr2	35180205	35201120	20916	-	ENSMUSG00000026878	Rab14	protein_coding	FALSE	FALSE	64.9647	42.0383	65.9755	59.5957	-0.558564	-0.129488	0.0293963	0.626809	1	1
chr2	35256380	35307892	51513	+	ENSMUSG00000026879	Gsn	protein_coding	FALSE	FALSE	9.13098	9.10108	9.39387	7.85491	0.013022	-0.211911	0.967161	0.404949	1	1
chr2	35313986	35336976	22991	-	ENSMUSG00000026880	Stom	protein_coding	FALSE	FALSE	2.09564	3.03369	2.97108	2.8137	0.490175	-0.0442312	0.415632	0.911176	1	1
chr2	35400179	35463231	63053	-	ENSMUSG00000035778	Ggta1	protein_coding	FALSE	FALSE	3.74221	4.18939	3.71385	3.94699	0.198958	0.0644278	0.643529	0.819868	1	1
chr2	35549538	35558702	9165	-	ENSMUSG00000086555	Gm13446	processed_transcript	FALSE	FALSE	0.149688	0	0.0436924	0.0781583	-2.48812	0.561525	0.296883	0.662945	1	1
chr2	35558266	35730994	172729	+	ENSMUSG00000026883	Dab2ip	protein_coding	FALSE	FALSE	36.2246	41.6049	37.0075	34.0379	0.192073	-0.091838	0.446894	0.941243	1	1
chr2	35751241	35979913	228673	-	ENSMUSG00000026885	Ttll11	protein_coding	FALSE	FALSE	89.6633	104.012	94.2008	95.6658	0.213105	0.05442	0.394161	0.936848	1	1
chr2	35844195	35847182	2988	+	ENSMUSG00000106994	Gm10829	TEC	FALSE	FALSE	0.299377	1.01123	0.611694	0.976979	1.68809	0.769758	0.150407	0.229621	1	1
chr2	36036326	36049406	13081	-	ENSMUSG00000026895	Ndufa8	protein_coding	FALSE	FALSE	0.149688	0	0.0436924	0.117237	-2.48809	0.98965	0.320095	0.454736	1	1
chr2	36049458	36079718	30261	+	ENSMUSG00000026894	Morn5	protein_coding	FALSE	FALSE	2.09564	1.15569	1.7477	1.71948	-0.823522	-0.0140934	0.246565	0.990411	1	1
chr2	36081953	36105408	23456	-	ENSMUSG00000026890	Lhx6	protein_coding	FALSE	FALSE	0.149688	0.144462	0.131077	0.0390791	0.0101296	-1.21802	0.997238	0.285752	1	1
chr2	36116079	36136773	20695	-	ENSMUSG00000026889	Rbm18	protein_coding	FALSE	FALSE	28.7401	27.1588	27.5699	28.2151	-0.034443	0.0638312	0.899759	0.955168	1	1
chr2	36136389	36190647	54259	+	ENSMUSG00000026887	Mrrf	protein_coding	FALSE	FALSE	17.8129	15.4574	16.2536	16.1006	-0.114707	0.0191871	0.709317	0.940965	1	1
chr2	36137339	36137703	365	-	ENSMUSG00000081496	Gm13428	processed_pseudogene	FALSE	FALSE	1.94595	1.01123	1.57293	1.01606	-0.909333	-0.633478	0.293007	0.261384	1	1
chr2	36230426	36252272	21847	+	ENSMUSG00000047250	Ptgs1	protein_coding	FALSE	FALSE	0.598753	0	0.480616	0.429871	-4.24758	0.0450799	0.150575	0.97232	1	1
chr2	37350074	37359332	9259	-	ENSMUSG00000009030	Pdcl	protein_coding	FALSE	FALSE	5.68815	1.44462	3.80124	4.61134	-1.88005	0.284279	0.00234702	0.411668	1	1
chr2	37370069	37422903	52835	-	ENSMUSG00000075376	Rc3h2	protein_coding	FALSE	FALSE	116.308	121.637	114.78	113.642	0.095515	0.00686055	0.926053	1	1	1
chr2	37425500	37443171	17672	-	ENSMUSG00000066798	Zbtb6	protein_coding	FALSE	FALSE	6.4366	8.81216	7.95202	9.53531	0.487556	0.277017	0.181201	0.292879	1	1
chr2	37443279	37566454	123176	+	ENSMUSG00000035437	Rabgap1	protein_coding	FALSE	FALSE	296.083	291.235	290.991	289.889	-0.00742985	0.0280694	0.992772	0.992764	1	1
chr2	37483228	37703859	220632	-	ENSMUSG00000026915	Strbp	protein_coding	FALSE	FALSE	738.712	755.968	712.711	741.957	0.0560753	0.108024	0.933832	0.919983	1	1
chr2	37672208	37673003	796	+	ENSMUSG00000083745	Gm13543	processed_pseudogene	FALSE	FALSE	1.19751	0.433385	0.436924	0.625266	-1.32048	0.5856	0.238793	0.426293	1	1
chr2	37776249	37799103	22855	+	ENSMUSG00000035403	Crb2	protein_coding	FALSE	FALSE	0.598753	0.144462	0.262154	0.46895	-1.86172	0.805534	0.22523	0.341479	1	1
chr2	37798991	38287390	488400	-	ENSMUSG00000035392	Dennd1a	protein_coding	FALSE	FALSE	419.277	400.303	421.064	414.161	-0.0298033	0.00877207	0.966074	0.997303	1	1
chr2	38025795	38031427	5633	+	ENSMUSG00000108155	Gm44443	TEC	FALSE	FALSE	2.84408	4.04492	1.17969	1.44593	0.465104	0.328876	0.495293	0.55282	1	1
chr2	38339281	38369733	30453	+	ENSMUSG00000000247	Lhx2	protein_coding	FALSE	FALSE	0.449065	0	0	0.0390791	-3.84402	1.16378	0.0754871	0.281078	1	1
chr2	38424002	38455851	31850	+	ENSMUSG00000085950	Gm13589	lincRNA	FALSE	FALSE	3.29314	4.62277	3.84493	3.32173	0.403865	-0.182013	0.433757	0.615346	1	1
chr2	38490104	38490238	135	+	ENSMUSG00000084124	Gm13588	processed_pseudogene	FALSE	FALSE	0	0	0	0.586187	0	4.22898	1	0.0161526	1	1
chr2	38511643	38594606	82964	+	ENSMUSG00000026749	Nek6	protein_coding	FALSE	FALSE	4.49065	5.77846	3.32062	3.47804	0.442332	0.121509	0.344703	0.726263	1	1
chr2	38588036	38644087	56052	-	ENSMUSG00000026750	Psmb7	protein_coding	FALSE	FALSE	37.8711	33.2262	37.925	33.9207	-0.156065	-0.129023	0.545664	0.850652	1	1
chr2	38622801	38623264	464	+	ENSMUSG00000082931	Gm13586	processed_pseudogene	FALSE	FALSE	4.64034	3.03369	2.44677	2.77462	-0.581097	0.215239	0.264572	0.572554	1	1
chr2	38723370	38927688	204319	-	ENSMUSG00000063972	Nr6a1	protein_coding	FALSE	FALSE	263.302	284.445	254.858	280.51	0.081443	0.195923	0.754071	0.448124	1	1
chr2	38823257	38852370	29114	+	ENSMUSG00000085201	Nr6a1os	antisense	FALSE	FALSE	38.919	43.9163	31.7644	35.8356	0.15738	0.234964	0.578442	0.336425	1	1
chr2	38862163	38865533	3371	+	ENSMUSG00000107468	5730507A11Rik	TEC	FALSE	FALSE	8.38254	9.10108	6.42278	8.12846	0.0775985	0.373232	0.875786	0.314248	1	1
chr2	38931978	38963753	31776	+	ENSMUSG00000046618	Olfml2a	protein_coding	FALSE	FALSE	0.449065	0.433385	0.0436924	0.0390791	-0.044876	-0.106415	0.987452	0.948002	1	1
chr2	38973947	38976816	2870	+	ENSMUSG00000084184	Gm13474	unprocessed_pseudogene	FALSE	FALSE	0.299377	0	0.0436924	0.0781583	-3.33665	0.527622	0.144877	0.668034	1	1
chr2	38997476	39006168	8693	+	ENSMUSG00000035295	Wdr38	protein_coding	FALSE	FALSE	3.29314	3.61154	2.97108	3.59528	0.0219535	0.297614	0.9704	0.486424	1	1
chr2	39001580	39005624	4045	-	ENSMUSG00000062997	Rpl35	protein_coding	FALSE	FALSE	2.09564	2.74477	0.524309	0.976979	0.389884	0.786444	0.732844	0.426631	1	1
chr2	39005348	39015877	10530	+	ENSMUSG00000026755	Arpc5l	protein_coding	FALSE	FALSE	29.9377	32.9372	32.9441	34.8586	0.171681	0.101864	0.531554	0.696564	1	1
chr2	39016155	39065541	49387	-	ENSMUSG00000026754	Golga1	protein_coding	FALSE	FALSE	71.8504	69.3416	73.9712	77.025	0.0285153	0.0879436	0.929526	0.878237	1	1
chr2	39066214	39190734	124521	-	ENSMUSG00000035236	Scai	protein_coding	FALSE	FALSE	235.46	216.403	225.628	219.859	-0.100257	-0.00173305	0.836634	0.999442	1	1
chr2	39153964	39154689	726	+	ENSMUSG00000107833	Gm18791	processed_pseudogene	FALSE	FALSE	0.89813	1.01123	0.218462	0.547108	0.113624	1.22971	0.918953	0.19227	1	1
chr2	39194354	39226451	32098	-	ENSMUSG00000026753	Ppp6c	protein_coding	FALSE	FALSE	52.9896	50.4171	51.8629	53.6166	-0.0511441	0.074921	0.917419	0.990561	1	1
chr2	40595246	42653624	2058379	-	ENSMUSG00000049252	Lrp1b	protein_coding	FALSE	FALSE	2460.43	2766.15	2896.28	2741.99	0.133757	-0.026306	0.603603	0.939951	1	1
chr2	43555329	43682715	127387	+	ENSMUSG00000026866	Kynu	protein_coding	FALSE	FALSE	5.38878	4.04492	4.54401	3.67344	-0.392542	-0.243192	0.403317	0.466636	1	1
chr2	43748824	44395953	647130	+	ENSMUSG00000049744	Arhgap15	protein_coding	FALSE	FALSE	3.14345	4.04492	2.62154	2.46199	0.358181	-0.0947604	0.482814	0.799899	1	1
chr2	44564412	44927657	363246	-	ENSMUSG00000036890	Gtdc1	protein_coding	FALSE	FALSE	123.643	105.024	119.586	118.097	-0.18513	0.0240757	0.462773	0.961355	1	1
chr2	44788265	44790951	2687	+	ENSMUSG00000083849	Gm13477	processed_pseudogene	FALSE	FALSE	0.748441	0.288923	0.262154	0.46895	-1.28662	0.780252	0.263527	0.290836	1	1
chr2	44983632	45117395	133764	-	ENSMUSG00000026872	Zeb2	protein_coding	FALSE	FALSE	4.64034	5.92293	5.06832	6.91701	0.370291	0.468342	0.372815	0.108804	1	1
chr2	45110707	45114087	3381	+	ENSMUSG00000052248	Zeb2os	antisense	FALSE	FALSE	0	0	0.0873848	0.0781583	0	-0.114086	1	0.926718	1	1
chr2	48062548	48457245	394698	-	ENSMUSG00000086353	Gm13481	lincRNA	FALSE	FALSE	13.3223	11.4125	11.1853	10.9812	-0.0784306	-0.0398554	0.829476	0.885949	1	1
chr2	48814109	48903269	89161	+	ENSMUSG00000052155	Acvr2a	protein_coding	FALSE	FALSE	67.6591	59.8071	72.5731	70.108	-0.156996	-0.0487968	0.54366	0.92238	1	1
chr2	48902824	48950277	47454	-	ENSMUSG00000026761	Orc4	protein_coding	FALSE	FALSE	98.7943	107.335	116.921	117.511	0.143635	0.0334132	0.614658	0.965558	1	1
chr2	48949508	49325405	375898	+	ENSMUSG00000036792	Mbd5	protein_coding	FALSE	FALSE	575.851	543.176	591.551	593.573	-0.0774099	0.0364465	0.911624	0.990728	1	1
chr2	49451486	49551948	100463	+	ENSMUSG00000069495	Epc2	protein_coding	FALSE	FALSE	68.7069	62.9853	76.7239	68.623	-0.0879606	-0.14168	0.830246	0.961488	1	1
chr2	49619298	49774778	155481	+	ENSMUSG00000026764	Kif5c	protein_coding	FALSE	FALSE	214.503	195.312	209.418	204.032	-0.0690502	-0.0171877	0.905292	0.994788	1	1
chr2	49787688	49948849	161162	+	ENSMUSG00000026765	Lypd6b	protein_coding	FALSE	FALSE	12.7235	12.1348	10.7046	12.9352	0.0413229	0.286327	0.907481	0.287219	1	1
chr2	50066429	50193569	127141	+	ENSMUSG00000050447	Lypd6	protein_coding	FALSE	FALSE	2.24532	2.16692	1.92247	2.50107	-0.0132838	0.37927	0.983501	0.379775	1	1
chr2	50279881	50296801	16921	-	ENSMUSG00000026766	Mmadhc	protein_coding	FALSE	FALSE	19.3098	19.9357	18.4382	18.4454	0.12459	0.0313242	0.654221	0.905269	1	1
chr2	50296810	50433967	137158	+	ENSMUSG00000085862	Gm13483	lincRNA	FALSE	FALSE	33.5302	28.17	32.9878	28.6059	-0.243297	-0.17792	0.356074	0.641757	1	1
chr2	51130438	51149111	18674	-	ENSMUSG00000017144	Rnd3	protein_coding	TRUE	FALSE	5.53847	3.32262	3.53908	4.76766	-0.669227	0.429462	0.248562	0.286164	1	1
chr2	51241831	51295945	54115	+	ENSMUSG00000086349	Gm13497	lincRNA	FALSE	FALSE	0.748441	0.144462	0.349539	0.0390791	-2.11397	-2.4173	0.103641	0.0159426	1	1
chr2	51656966	51732009	75044	-	ENSMUSG00000085014	Gm13490	lincRNA	FALSE	FALSE	0.598753	1.01123	0.873848	0.508029	0.670108	-0.760301	0.501844	0.242235	1	1
chr2	51924448	51935163	10716	-	ENSMUSG00000036249	Rbm43	protein_coding	FALSE	FALSE	11.0769	8.6677	7.82094	7.22964	-0.275169	-0.105747	0.438932	0.700807	1	1
chr2	51948487	51973494	25008	-	ENSMUSG00000026946	Nmi	protein_coding	FALSE	FALSE	3.8919	4.04492	3.97601	4.10331	0.0309912	0.0707205	0.940018	0.809096	1	1
chr2	52038009	52056686	18678	+	ENSMUSG00000053475	Tnfaip6	protein_coding	FALSE	FALSE	1.04782	0.86677	0.393232	0.117237	-0.26993	-1.4243	0.833408	0.225979	1	1
chr2	52072832	52122383	49552	+	ENSMUSG00000036202	Rif1	protein_coding	FALSE	FALSE	49.6965	46.2277	53.4358	52.0143	-0.0663094	-0.0142838	0.799865	0.971524	1	1
chr2	52136647	52378474	241828	-	ENSMUSG00000026950	Neb	protein_coding	FALSE	FALSE	11.2266	9.67893	8.82587	6.83885	-0.290451	-0.319142	0.513645	0.228045	1	1
chr2	52367063	52390307	23245	+	ENSMUSG00000086447	Gm13522	antisense	FALSE	FALSE	0.449065	0.144462	0.0873848	0.117237	-1.46912	0.332984	0.405068	0.787968	1	1
chr2	52397951	52424901	26951	-	ENSMUSG00000036093	Arl5a	protein_coding	FALSE	FALSE	33.5302	30.9148	35.2598	31.7323	-0.0770378	-0.125631	0.782283	0.863197	1	1
chr2	52425012	52434885	9874	+	ENSMUSG00000085315	A430018G15Rik	processed_transcript	FALSE	FALSE	8.23286	9.82339	8.0394	8.51925	0.225805	0.109141	0.576894	0.711943	1	1
chr2	52428320	52676831	248512	-	ENSMUSG00000017412	Cacnb4	protein_coding	FALSE	FALSE	287.551	277.077	281.161	271.444	-0.0453712	-0.012637	0.895716	0.986303	1	1
chr2	52691664	52742281	50618	-	ENSMUSG00000055371	Stam2	protein_coding	FALSE	FALSE	42.3618	42.3272	42.2942	40.0561	0.0701734	-0.0562517	0.791251	0.88913	1	1
chr2	52857860	53133804	275945	+	ENSMUSG00000036053	Fmnl2	protein_coding	FALSE	FALSE	229.322	273.032	230.172	271.053	0.289825	0.29248	0.18811	0.159678	1	1
chr2	53134704	53191702	56999	-	ENSMUSG00000061136	Prpf40a	protein_coding	FALSE	FALSE	130.678	128.715	139.073	142.6	0.0145586	0.0806385	0.979772	0.952735	1	1
chr2	53191726	53219220	27495	+	ENSMUSG00000026960	Arl6ip6	protein_coding	FALSE	FALSE	16.4657	15.024	17.8265	15.0846	-0.0830858	-0.234975	0.794672	0.353232	1	1
chr2	54084093	54085552	1460	-	ENSMUSG00000075334	Rprm	protein_coding	FALSE	FALSE	0.299377	2.31139	0.436924	1.56317	3.03446	1.82278	0.117156	0.118186	1	1
chr2	54436317	55118309	681993	+	ENSMUSG00000060988	Galnt13	protein_coding	FALSE	FALSE	617.165	614.251	700.608	689.122	-0.0129941	0.0129911	0.988431	0.997031	1	1
chr2	55411790	55433435	21646	+	ENSMUSG00000087040	Gm14033	lincRNA	FALSE	FALSE	1.34719	1.58908	2.05354	2.11027	0.268127	0.0733346	0.683497	0.853478	1	1
chr2	55435970	55598145	162176	+	ENSMUSG00000026824	Kcnj3	protein_coding	FALSE	FALSE	69.9044	73.8199	66.8057	76.4388	0.169165	0.227559	0.54859	0.351636	1	1
chr2	57106830	57124003	17174	-	ENSMUSG00000026826	Nr4a2	protein_coding	FALSE	TRUE	115.559	105.601	117.27	106.452	-0.110272	-0.145211	0.669763	0.628232	1	1
chr2	57127479	57181754	54276	-	ENSMUSG00000084938	BB557941	processed_transcript	FALSE	FALSE	10.6279	9.10108	10.0056	8.01123	-0.317878	-0.29684	0.432685	0.316356	1	1
chr2	57236227	57238508	2282	-	ENSMUSG00000054181	A930012O16Rik	processed_transcript	FALSE	FALSE	0.89813	0.433385	0.873848	0.781583	-0.989579	-0.134356	0.357824	0.823968	1	1
chr2	57237635	57370719	133085	+	ENSMUSG00000026827	Gpd2	protein_coding	FALSE	FALSE	55.684	55.7622	52.4309	53.8511	-0.0235655	0.0890961	0.930114	0.807719	1	1
chr2	57272564	57275686	3123	-	ENSMUSG00000084292	Gm13535	processed_pseudogene	FALSE	FALSE	3.44283	4.33385	3.14585	2.8137	0.350209	-0.14501	0.428864	0.650795	1	1
chr2	57997884	58045860	47977	+	ENSMUSG00000026828	Galnt5	protein_coding	FALSE	FALSE	0	0.144462	0.17477	0.117237	2.41084	-0.425038	0.272025	0.672838	1	1
chr2	58045113	58052864	7752	-	ENSMUSG00000026830	Ermn	protein_coding	FALSE	FALSE	0.149688	0.433385	0.0873848	0.0781583	1.3284	-0.143122	0.450255	0.919362	1	1
chr2	58267453	58357895	90443	-	ENSMUSG00000026834	Acvr1c	protein_coding	FALSE	FALSE	2.99377	0.577846	1.04862	0.234475	-2.24289	-2.0583	0.0709598	0.0381556	1	1
chr2	58276779	58286902	10124	+	ENSMUSG00000086995	Gm13544	antisense	FALSE	FALSE	0	0	0.17477	0	0	-2.74349	1	0.054332	1	1
chr2	58388644	58567157	178514	-	ENSMUSG00000026836	Acvr1	protein_coding	FALSE	FALSE	76.6404	78.2982	81.8796	80.7766	0.0514256	0.0173232	0.920398	0.999997	1	1
chr2	58567298	58792971	225674	+	ENSMUSG00000026839	Upp2	protein_coding	FALSE	FALSE	438.138	405.215	409.747	397.904	-0.110527	0.00913443	0.764922	0.993797	1	1
chr2	58821070	59160683	339614	-	ENSMUSG00000036641	Ccdc148	protein_coding	FALSE	FALSE	173.189	155.874	165.856	167.845	-0.0968895	0.047189	0.789475	0.963009	1	1
chr2	58859434	58907618	48185	+	ENSMUSG00000079353	Gm11099	protein_coding	FALSE	FALSE	48.9481	54.3176	43.4303	43.8859	0.141683	0.0866411	0.601143	0.74035	1	1
chr2	59160850	59355208	194359	+	ENSMUSG00000026991	Pkp4	protein_coding	FALSE	FALSE	251.776	234.172	259.664	257.571	-0.113038	0.0242956	0.778983	0.988239	1	1
chr2	59382502	59387471	4970	-	ENSMUSG00000087455	5330411J11Rik	processed_transcript	FALSE	FALSE	0.149688	0.144462	0.131077	0.390791	0.0848565	1.37894	0.969359	0.136728	1	1
chr2	59612042	59846149	234108	+	ENSMUSG00000035168	Tanc1	protein_coding	FALSE	FALSE	7.18504	12.2792	8.17048	9.65255	0.712195	0.228586	0.396029	0.693716	1	1
chr2	59852364	59882591	30228	-	ENSMUSG00000026988	Wdsub1	protein_coding	FALSE	FALSE	21.4054	17.0465	17.3459	16.1788	-0.210232	-0.120076	0.517641	0.646441	1	1
chr2	59899363	60209839	310477	-	ENSMUSG00000026987	Baz2b	protein_coding	FALSE	FALSE	163.759	158.041	156.026	156.668	0.0372986	0.0442915	0.937731	0.973945	1	1
chr2	60037141	60038837	1697	+	ENSMUSG00000085975	Gm13572	lincRNA	FALSE	FALSE	1.34719	1.44462	1.44185	1.56317	0.0826355	0.103044	0.931458	0.864213	1	1
chr2	60209887	60250676	40790	+	ENSMUSG00000026977	Marchf7	protein_coding	FALSE	FALSE	93.7049	92.1665	91.1861	89.3349	0.0261178	-0.0041454	0.994412	1	1	1
chr2	60251993	60284488	32496	-	ENSMUSG00000060703	Cd302	protein_coding	FALSE	FALSE	6.73597	9.10108	4.84986	3.51712	0.454485	-0.452705	0.597031	0.490656	1	1
chr2	60292103	60383303	91201	-	ENSMUSG00000026980	Ly75	protein_coding	FALSE	FALSE	7.18504	5.634	4.32555	3.63436	-0.384051	-0.229391	0.404037	0.510733	1	1
chr2	60338188	60371234	33047	+	ENSMUSG00000086196	Gm13571	antisense	FALSE	FALSE	4.04158	2.88923	4.06339	3.39989	-0.394145	-0.212269	0.397728	0.502407	1	1
chr2	60417543	60553308	135766	-	ENSMUSG00000054580	Pla2r1	protein_coding	FALSE	FALSE	1.04782	0.577846	0.393232	0.390791	-0.649096	0.069721	0.548358	0.932195	1	1
chr2	60598292	60722643	124352	-	ENSMUSG00000026971	Itgb6	protein_coding	FALSE	TRUE	0.748441	2.16692	0.305847	0.89882	1.40849	1.47064	0.139216	0.0544391	1	1
chr2	60750193	60963192	213000	-	ENSMUSG00000026970	Rbms1	protein_coding	FALSE	FALSE	146.245	136.083	135.752	138.536	-0.0674799	0.0840198	0.868715	0.923247	1	1
chr2	60964376	60975151	10776	-	ENSMUSG00000075325	Gm13582	lincRNA	FALSE	FALSE	0	0.144462	0.131077	0.0781583	2.41055	-0.584957	0.282446	0.606204	1	1
chr2	61578585	61654171	75587	+	ENSMUSG00000064289	Tank	protein_coding	FALSE	FALSE	79.1851	59.8071	74.7577	79.8778	-0.404371	0.106203	0.0657409	0.764555	1	1
chr2	61711694	61800376	88683	+	ENSMUSG00000026914	Psmd14	protein_coding	FALSE	FALSE	105.83	108.057	118.581	119.074	0.0676386	0.0369279	0.859201	0.974137	1	1
chr2	61762386	61762469	84	-	ENSMUSG00000092660	Gm22403	miRNA	FALSE	FALSE	0.449065	0.577846	0.436924	0.312633	0.297713	-0.374008	0.792908	0.615963	1	1
chr2	61802930	61814114	11185	+	ENSMUSG00000035033	Tbr1	protein_coding	FALSE	FALSE	0	0	0.131077	0.117237	0	-0.0860121	1	0.935961	1	1
chr2	62046462	62326730	280269	+	ENSMUSG00000026904	Slc4a10	protein_coding	FALSE	FALSE	289.048	265.665	300.211	288.951	-0.0797682	-0.0308852	0.874467	0.987214	1	1
chr2	62330073	62412231	82159	-	ENSMUSG00000035000	Dpp4	protein_coding	FALSE	FALSE	1.64657	1.58908	2.05354	2.30567	0.0222782	0.220309	0.976493	0.54796	1	1
chr2	62357071	62470913	113843	+	ENSMUSG00000087518	Gm13561	antisense	FALSE	FALSE	0.449065	1.44462	1.00493	0.390791	1.63954	-1.28374	0.221437	0.142703	1	1
chr2	62500943	62574075	73133	-	ENSMUSG00000000392	Fap	protein_coding	FALSE	FALSE	1.04782	0.433385	0.524309	0.351712	-1.09151	-0.483727	0.281285	0.479133	1	1
chr2	62595798	62646255	50458	-	ENSMUSG00000026896	Ifih1	protein_coding	FALSE	FALSE	1.04782	0.288923	0.961233	0.742504	-1.70535	-0.3743	0.123743	0.5202	1	1
chr2	62664285	62694109	29825	+	ENSMUSG00000026893	Gca	protein_coding	FALSE	FALSE	14.6695	12.7126	14.768	15.0846	-0.183239	0.0605963	0.584296	0.817555	1	1
chr2	62693414	63184287	490874	-	ENSMUSG00000059742	Kcnh7	protein_coding	FALSE	FALSE	202.379	176.821	174.857	203.133	-0.0327319	0.228628	0.905327	0.348615	1	1
chr2	63971507	64098038	126532	-	ENSMUSG00000075324	Fign	protein_coding	FALSE	FALSE	7.48441	5.92293	4.15078	3.79068	-0.206944	-0.113216	0.643043	0.739885	1	1
chr2	64912476	65024987	112512	-	ENSMUSG00000026888	Grb14	protein_coding	FALSE	FALSE	50.894	49.9837	48.8918	44.1985	0.0098177	-0.129273	0.969754	0.653498	1	1
chr2	65088339	65239403	151065	-	ENSMUSG00000034903	Cobll1	protein_coding	FALSE	FALSE	2.09564	0.86677	1.31077	2.46199	-1.11149	0.923693	0.200642	0.0787566	1	1
chr2	65316430	65364034	47605	-	ENSMUSG00000061171	Slc38a11	protein_coding	FALSE	FALSE	1.79626	0.433385	0.568001	0.9379	-1.83085	0.748847	0.0767946	0.246979	1	1
chr2	65457118	65567627	110510	-	ENSMUSG00000057182	Scn3a	protein_coding	FALSE	FALSE	452.358	407.093	445.794	443.783	-0.0984704	0.0135965	0.867173	0.996836	1	1
chr2	65509265	65512605	3341	+	ENSMUSG00000086701	Gm13595	antisense	FALSE	FALSE	1.49688	2.74477	2.92739	3.00909	0.907271	0.107979	0.111816	0.807807	1	1
chr2	65620771	65767447	146677	+	ENSMUSG00000075318	Scn2a	protein_coding	FALSE	FALSE	365.539	361.732	394.848	386.102	0.0106995	-0.0106758	0.988692	0.997018	1	1
chr2	65845767	66031546	185780	+	ENSMUSG00000044647	Csrnp3	protein_coding	FALSE	FALSE	272.732	251.219	288.283	285.356	-0.0658134	0.0136262	0.922867	0.996829	1	1
chr2	65852408	65860619	8212	-	ENSMUSG00000052865	Gm13619	antisense	FALSE	FALSE	8.08317	8.52323	5.63632	5.97911	0.129147	0.10192	0.766115	0.754395	1	1
chr2	65944299	65954070	9772	-	ENSMUSG00000085160	Gm13617	antisense	FALSE	FALSE	1.49688	1.44462	1.66031	1.60225	-0.00524149	0.0160484	0.993928	0.971735	1	1
chr2	66082766	66124994	42229	-	ENSMUSG00000026994	Galnt3	protein_coding	FALSE	FALSE	0.89813	0	0.349539	0.312633	-4.77822	-0.194627	0.0187409	0.81786	1	1
chr2	66125317	66175250	49934	+	ENSMUSG00000100197	Gm28638	lincRNA	FALSE	FALSE	1.04782	1.58908	0.17477	0.390791	0.654963	1.05061	0.492254	0.247746	1	1
chr2	66184327	66256617	72291	-	ENSMUSG00000034848	Ttc21b	protein_coding	FALSE	FALSE	50.5946	49.4059	51.3386	48.4581	0.0250132	-0.0458909	0.996376	0.995057	1	1
chr2	66270778	66440840	170063	-	ENSMUSG00000064329	Scn1a	protein_coding	FALSE	TRUE	161.813	137.672	149.778	158.271	-0.183723	0.088636	0.466213	0.827273	1	1
chr2	66409494	66421588	12095	+	ENSMUSG00000085386	Gm13630	processed_transcript	FALSE	FALSE	16.6154	19.2134	18.2197	18.9925	0.277581	0.125342	0.316957	0.844543	1	1
chr2	66440880	66546026	105147	+	ENSMUSG00000087301	Gm13629	antisense	FALSE	FALSE	46.4034	48.9725	39.3669	44.9019	0.11182	0.221028	0.673187	0.387912	1	1
chr2	66480080	66634962	154883	-	ENSMUSG00000075316	Scn9a	protein_coding	FALSE	FALSE	230.52	219.293	237.512	248.934	-0.0317204	0.100695	0.938607	0.881017	1	1
chr2	66673425	66784914	111490	-	ENSMUSG00000034810	Scn7a	protein_coding	FALSE	FALSE	7.78379	7.07862	6.46648	6.95609	-0.0107611	0.117669	0.980432	0.715934	1	1
chr2	67157646	67194735	37090	-	ENSMUSG00000086908	Gm13598	lincRNA	FALSE	FALSE	0.149688	0.288923	0.436924	0.351712	0.892641	-0.296726	0.600227	0.718966	1	1
chr2	67173834	67526615	352782	+	ENSMUSG00000027022	Xirp2	protein_coding	FALSE	FALSE	12.7235	11.268	15.0739	11.2939	-0.23827	-0.371688	0.524518	0.173809	1	1
chr2	67309659	67396491	86833	-	ENSMUSG00000087043	Gm13599	antisense	FALSE	FALSE	0.299377	1.01123	1.09231	1.48501	1.67728	0.488052	0.166429	0.395763	1	1
chr2	67491044	67516525	25482	-	ENSMUSG00000087467	Gm13601	antisense	FALSE	FALSE	5.38878	5.634	5.33047	4.88489	0.0413229	-0.0990254	0.912402	0.722744	1	1
chr2	67565871	68122689	556819	+	ENSMUSG00000034780	B3galt1	protein_coding	FALSE	FALSE	2818.18	2877.82	3036.8	3164.28	0.035447	0.093138	0.947327	0.915069	1	1
chr2	67677031	67687282	10252	-	ENSMUSG00000097067	Gm26743	lincRNA	FALSE	FALSE	10.1788	9.53447	8.17048	11.1766	-0.147718	0.494418	0.745617	0.138764	1	1
chr2	67707290	67707771	482	-	ENSMUSG00000083910	Gm13604	processed_pseudogene	FALSE	FALSE	4.04158	4.04492	2.44677	2.65738	-0.00945168	0.145809	0.989882	0.785064	1	1
chr2	68210445	68472268	261824	-	ENSMUSG00000027030	Stk39	protein_coding	FALSE	FALSE	304.017	327.783	330.62	339.481	0.111007	0.0759027	0.798545	0.953018	1	1
chr2	68656486	68748467	91982	+	ENSMUSG00000079324	4932414N04Rik	protein_coding	FALSE	FALSE	3.44283	2.60031	2.70893	2.77462	-0.398129	0.074108	0.494729	0.854188	1	1
chr2	68861441	69114282	252842	+	ENSMUSG00000027035	Cers6	protein_coding	FALSE	FALSE	100.291	100.112	105.692	108.249	0.0353126	0.0792998	0.9011	0.856634	1	1
chr2	69135800	69189330	53531	+	ENSMUSG00000034738	Nostrin	protein_coding	FALSE	FALSE	16.9148	21.2359	21.4093	15.4753	0.371097	-0.412013	0.189973	0.0689809	1	1
chr2	69193895	69206194	12300	-	ENSMUSG00000005233	Spc25	protein_coding	FALSE	FALSE	1.49688	3.03369	1.52923	1.21145	0.957912	-0.262275	0.11957	0.54753	1	1
chr2	69238282	69342616	104335	-	ENSMUSG00000027048	Abcb11	protein_coding	FALSE	FALSE	0.449065	0.433385	0.349539	0.508029	0.00167148	0.582837	0.999656	0.405478	1	1
chr2	69424340	69586065	161726	-	ENSMUSG00000027070	Lrp2	protein_coding	FALSE	FALSE	1.04782	1.15569	0.611694	0.781583	0.2296	0.421	0.788733	0.487386	1	1
chr2	69647171	69667571	20401	+	ENSMUSG00000063145	Bbs5	protein_coding	FALSE	FALSE	55.235	63.7076	63.4414	58.9314	0.191146	-0.0553281	0.441041	0.873092	1	1
chr2	69670120	69684230	14111	+	ENSMUSG00000075307	Klhl41	protein_coding	FALSE	FALSE	2.24532	4.33385	2.40308	2.50107	0.974836	0.0718889	0.0380063	0.823017	1	1
chr2	69686815	69713516	26702	-	ENSMUSG00000027086	Fastkd1	protein_coding	FALSE	FALSE	27.842	29.3257	28.5748	30.4427	0.114106	0.105185	0.664237	0.69965	1	1
chr2	69722545	69754012	31468	+	ENSMUSG00000042133	Ppig	protein_coding	FALSE	FALSE	110.021	108.491	115.829	112.782	0.000670968	-0.00315943	0.999166	1	1	1
chr2	69737357	69737789	433	-	ENSMUSG00000082345	Gm13622	processed_pseudogene	FALSE	FALSE	27.5426	27.4477	19.2247	20.0867	-0.000800692	0.107235	0.998267	0.698447	1	1
chr2	69758033	69789575	31543	-	ENSMUSG00000070883	Ccdc173	protein_coding	FALSE	FALSE	26.6445	23.4028	23.2444	24.2682	-0.128717	0.0880921	0.631582	0.740772	1	1
chr2	69789623	69800005	10383	+	ENSMUSG00000027088	Phospho2	protein_coding	FALSE	FALSE	14.5198	13.7239	12.8456	11.9973	-0.0883623	-0.0865952	0.770062	0.736587	1	1
chr2	69821944	69836651	14708	+	ENSMUSG00000042155	Klhl23	protein_coding	FALSE	FALSE	18.1123	16.1797	16.9963	17.1948	-0.142636	0.0220461	0.596084	0.94011	1	1
chr2	69861562	69871846	10285	+	ENSMUSG00000068882	Ssb	protein_coding	FALSE	FALSE	44.0084	30.6259	47.581	50.3339	-0.473193	0.106181	0.20956	0.696537	1	1
chr2	69871198	69885615	14418	-	ENSMUSG00000051730	Mettl5	protein_coding	FALSE	FALSE	18.4117	19.6468	18.8751	18.0155	0.133785	-0.0209114	0.621175	0.938314	1	1
chr2	69885728	69888155	2428	+	ENSMUSG00000085735	Mettl5os	antisense	FALSE	FALSE	8.68192	9.53447	9.30648	9.49623	0.194954	0.0750944	0.565509	0.832402	1	1
chr2	69897246	70024013	126768	+	ENSMUSG00000044308	Ubr3	protein_coding	FALSE	FALSE	261.655	240.384	261.324	255.187	-0.0800959	-0.0111663	0.891353	0.996975	1	1
chr2	70039126	70429198	390073	+	ENSMUSG00000042064	Myo3b	protein_coding	FALSE	FALSE	8.38254	8.81216	8.56371	8.83189	0.309769	0.0858006	0.501581	0.792439	1	1
chr2	70489940	70563357	73418	-	ENSMUSG00000087264	Gad1os	antisense	FALSE	FALSE	0.449065	0.288923	0.131077	0.117237	-0.469579	-0.128459	0.729047	0.905065	1	1
chr2	70508819	70540884	32066	+	ENSMUSG00000075302	Erich2	protein_coding	FALSE	FALSE	0.299377	0.577846	0.262154	0.117237	0.814421	-0.908355	0.523115	0.336304	1	1
chr2	70553072	70602014	48943	+	ENSMUSG00000070880	Gad1	protein_coding	FALSE	TRUE	2.09564	0.577846	0.655386	0.117237	-1.90652	-2.34589	0.204368	0.0818391	1	1
chr2	70661576	70712636	51061	+	ENSMUSG00000014959	Gorasp2	protein_coding	FALSE	FALSE	39.368	31.6371	34.1675	31.9667	-0.28157	-0.0685636	0.219296	0.964443	1	1
chr2	70712407	70825728	113322	-	ENSMUSG00000041997	Tlk1	protein_coding	FALSE	FALSE	159.568	150.962	176.211	163.703	-0.0631467	-0.061755	0.891236	0.962102	1	1
chr2	70964561	71055583	91023	-	ENSMUSG00000041975	Mettl8	protein_coding	FALSE	FALSE	37.1227	33.0817	34.3859	32.9437	-0.116935	-0.0413582	0.659943	0.989214	1	1
chr2	71055328	71099142	43815	+	ENSMUSG00000041966	Dcaf17	protein_coding	FALSE	FALSE	63.4678	56.0511	53.3921	47.403	-0.0602258	-0.212899	0.879411	0.475855	1	1
chr2	71117923	71142926	25004	+	ENSMUSG00000027015	Cybrd1	protein_coding	FALSE	FALSE	1.64657	1.15569	0.917541	1.1333	-0.577801	0.35874	0.483923	0.449229	1	1
chr2	71211706	71263303	51598	+	ENSMUSG00000027012	Dync1i2	protein_coding	FALSE	FALSE	263.152	293.401	272.859	272.538	0.166332	0.0330555	0.591668	0.979232	1	1
chr2	71271063	71367749	96687	-	ENSMUSG00000027010	Slc25a12	protein_coding	FALSE	FALSE	181.871	172.343	184.207	171.089	-0.0735388	-0.0735124	0.864035	0.943728	1	1
chr2	71319783	71320255	473	+	ENSMUSG00000082190	Gm13641	processed_pseudogene	FALSE	FALSE	2.5447	2.02246	3.10216	3.16541	-0.291813	0.120915	0.690098	0.790812	1	1
chr2	71388958	71441622	52665	+	ENSMUSG00000027018	Hat1	protein_coding	FALSE	FALSE	20.0582	23.5472	21.7588	19.5787	0.261242	-0.101505	0.294152	0.762309	1	1
chr2	71453276	71525194	71919	+	ENSMUSG00000041921	Metap1d	protein_coding	FALSE	FALSE	64.815	58.7959	60.8635	59.1268	-0.141865	-0.028393	0.581142	0.947573	1	1
chr2	71516454	71537891	21438	-	ENSMUSG00000084946	Dlx1as	antisense	FALSE	FALSE	3.74221	4.33385	3.05847	3.51712	0.234499	0.211052	0.615428	0.530017	1	1
chr2	71528113	71533981	5869	+	ENSMUSG00000041911	Dlx1	protein_coding	FALSE	FALSE	0.299377	0	0	0.0781583	-3.33667	1.79192	0.157927	0.169497	1	1
chr2	71745616	71858416	112801	+	ENSMUSG00000027111	Itga6	protein_coding	FALSE	FALSE	5.83784	5.48954	6.46648	4.4941	-0.0896439	-0.443386	0.875744	0.135115	1	1
chr2	71873224	71903858	30635	+	ENSMUSG00000006494	Pdk1	protein_coding	FALSE	FALSE	22.4532	26.5809	22.0647	20.5166	0.289213	-0.0865078	0.285075	0.741062	1	1
chr2	71981240	72257474	276235	+	ENSMUSG00000049044	Rapgef4	protein_coding	FALSE	FALSE	379.609	388.746	396.683	389.111	0.0552485	0.0187537	0.936842	0.994904	1	1
chr2	72097603	72148796	51194	-	ENSMUSG00000085439	Rapgef4os1	antisense	FALSE	FALSE	77.0895	80.3206	67.7232	75.7745	0.0575489	0.19717	0.826984	0.425808	1	1
chr2	72224688	72232302	7615	-	ENSMUSG00000085001	Rapgef4os2	antisense	FALSE	FALSE	2.24532	4.91169	2.57785	2.73554	1.16969	0.155914	0.0729363	0.724335	1	1
chr2	72244965	72248975	4011	-	ENSMUSG00000086231	Rapgef4os3	antisense	FALSE	FALSE	0.748441	1.15569	1.00493	1.25053	0.758816	0.378458	0.413034	0.490568	1	1
chr2	72285637	72442610	156974	+	ENSMUSG00000004085	Map3k20	protein_coding	FALSE	FALSE	7.48441	6.64523	7.68986	6.48714	-0.198499	-0.235151	0.668349	0.371392	1	1
chr2	72476159	72486893	10735	+	ENSMUSG00000055612	Cdca7	protein_coding	FALSE	FALSE	0.299377	0	0.0436924	0.351712	-3.29727	2.31144	0.143389	0.0465367	1	1
chr2	72745846	72813717	67872	-	ENSMUSG00000085427	6430710C18Rik	lincRNA	FALSE	FALSE	0.598753	0.288923	0.524309	0.859741	-0.942413	0.708815	0.469871	0.30332	1	1
chr2	72936427	72980446	44020	-	ENSMUSG00000027109	Sp3	protein_coding	FALSE	FALSE	36.5239	45.2165	40.8961	38.0631	0.380099	-0.107895	0.106124	0.722403	1	1
chr2	72971548	72986716	15169	-	ENSMUSG00000079286	Gm11084	protein_coding	FALSE	FALSE	4.49065	3.756	3.23324	3.98607	-0.285723	0.207438	0.710497	0.697179	1	1
chr2	72979424	72988677	9254	+	ENSMUSG00000063714	Sp3os	antisense	FALSE	FALSE	13.921	11.8459	10.3114	10.0043	-0.152435	-0.0588424	0.625145	0.821539	1	1
chr2	73092801	73218924	126124	-	ENSMUSG00000027108	Ola1	protein_coding	FALSE	FALSE	104.033	113.98	110.76	110.125	0.126011	0.0314218	0.699658	0.977151	1	1
chr2	73116748	73117275	528	+	ENSMUSG00000082455	Gm13665	processed_pseudogene	FALSE	FALSE	8.38254	8.81216	7.20925	7.62043	0.08893	0.136632	0.823464	0.642507	1	1
chr2	73271925	73284706	12782	+	ENSMUSG00000068859	Sp9	protein_coding	FALSE	FALSE	0.89813	0.577846	0.349539	0.46895	-0.629223	0.480503	0.624527	0.598821	1	1
chr2	73283105	73312701	29597	-	ENSMUSG00000041777	Cir1	protein_coding	FALSE	FALSE	27.9917	21.2359	26.565	23.5256	-0.325316	-0.126906	0.177077	0.724809	1	1
chr2	73312601	73337818	25218	+	ENSMUSG00000008226	Scrn3	protein_coding	FALSE	FALSE	25.2973	24.1251	21.1908	21.1027	-0.0941816	-0.0193148	0.744358	0.940793	1	1
chr2	73341506	73386572	45067	-	ENSMUSG00000041762	Gpr155	protein_coding	FALSE	FALSE	25.2973	24.414	28.7496	23.1739	-0.0504046	-0.269051	0.939804	0.233379	1	1
chr2	73357268	73364333	7066	+	ENSMUSG00000085519	Gm13703	antisense	FALSE	FALSE	4.49065	3.17816	3.14585	3.47804	-0.543238	0.217772	0.283178	0.54074	1	1
chr2	73370909	73379297	8389	+	ENSMUSG00000086546	Gm13709	antisense	FALSE	FALSE	0.149688	0.433385	0.393232	0.273554	1.44429	-0.476373	0.314538	0.520098	1	1
chr2	73386970	73420498	33529	+	ENSMUSG00000087176	D230022J07Rik	processed_transcript	FALSE	FALSE	24.0998	25.2808	24.2056	27.0428	0.069017	0.163673	0.801198	0.516029	1	1
chr2	73429610	73529734	100125	-	ENSMUSG00000075284	Wipf1	protein_coding	FALSE	FALSE	12.8732	8.37877	11.4911	11.0985	-0.648744	-0.0368092	0.0499951	0.940582	1	1
chr2	73459705	73477602	17898	+	ENSMUSG00000086069	Gm13708	lincRNA	FALSE	FALSE	0.89813	0.577846	1.22339	1.28961	-0.594449	0.126695	0.517922	0.796181	1	1
chr2	73584850	73589208	4359	+	ENSMUSG00000086382	Chrna1os	antisense	FALSE	FALSE	0.449065	1.58908	1.26708	1.05514	1.69779	-0.289586	0.0700519	0.573246	1	1
chr2	73596526	73616012	19487	+	ENSMUSG00000086544	Chn1os3	antisense	FALSE	FALSE	2.84408	3.03369	2.79631	3.08725	0.210587	0.173953	0.794031	0.602077	1	1
chr2	73610660	73775346	164687	-	ENSMUSG00000056486	Chn1	protein_coding	FALSE	FALSE	195.493	188.378	190.237	198.639	-0.0317825	0.0866393	0.966527	0.959785	1	1
chr2	73658270	73660263	1994	+	ENSMUSG00000085838	Chn1os1	antisense	FALSE	FALSE	1.19751	0.433385	0.917541	1.01606	-1.38318	0.192844	0.188049	0.740932	1	1
chr2	73816509	73892639	76131	-	ENSMUSG00000027104	Atf2	protein_coding	FALSE	FALSE	173.489	167.864	172.104	176.989	4.68786e-05	0.0618409	0.999959	0.985606	1	1
chr2	74520291	74579435	59145	-	ENSMUSG00000009207	Lnpk	protein_coding	FALSE	FALSE	134.57	131.605	132.781	136.308	-0.0334835	0.0691122	0.935348	0.93974	1	1
chr2	74579076	74584544	5469	+	ENSMUSG00000087205	4930445N08Rik	antisense	FALSE	FALSE	0.149688	0.144462	0.436924	0.234475	0.0204959	-0.837581	0.994439	0.380502	1	1
chr2	74591330	74591909	580	-	ENSMUSG00000075279	Mrpl23-ps1	processed_pseudogene	FALSE	FALSE	0	0	0.0873848	0.0781583	0	-0.066538	1	0.953969	1	1
chr2	74825803	74878431	52629	+	ENSMUSG00000027099	Mtx2	protein_coding	FALSE	FALSE	35.7755	35.8265	36.6142	32.6311	0.0628189	-0.166326	0.807676	0.54105	1	1
chr2	75138843	75317820	178978	+	ENSMUSG00000100303	2600014E21Rik	lincRNA	FALSE	FALSE	0.149688	0.433385	0.17477	0.195396	1.49143	0.124777	0.40963	0.907247	1	1
chr2	75659261	75669407	10147	+	ENSMUSG00000059005	Hnrnpa3	protein_coding	FALSE	FALSE	76.9398	70.9306	74.8888	77.8066	-0.0615498	0.0857921	0.817332	0.817491	1	1
chr2	75675513	75704641	29129	-	ENSMUSG00000015839	Nfe2l2	protein_coding	FALSE	FALSE	12.7235	9.53447	5.63632	5.94003	-0.451511	0.126246	0.245559	0.67711	1	1
chr2	75832177	75931350	99174	+	ENSMUSG00000042410	Agps	protein_coding	FALSE	FALSE	76.1913	70.6417	82.9719	75.54	-0.079361	-0.0995616	0.887554	0.991585	1	1
chr2	75935849	75938585	2737	-	ENSMUSG00000075273	Ttc30b	protein_coding	FALSE	FALSE	2.24532	0.722308	1.44185	1.21145	-1.53546	-0.260811	0.0460409	0.573377	1	1
chr2	75978247	75981967	3721	-	ENSMUSG00000075271	Ttc30a1	protein_coding	FALSE	FALSE	0	0.433385	0.568001	0.273554	3.94864	-1.11614	0.187502	0.327368	1	1
chr2	75989141	76338774	349634	-	ENSMUSG00000075270	Pde11a	protein_coding	FALSE	FALSE	45.0562	43.194	48.8044	51.1546	-0.0317778	0.0850882	0.903775	0.763017	1	1
chr2	76369984	76383768	13785	+	ENSMUSG00000042369	Rbm45	protein_coding	FALSE	FALSE	16.316	17.4799	12.365	12.6616	0.167321	-0.0252999	0.658911	0.930703	1	1
chr2	76406508	76600647	194140	+	ENSMUSG00000042359	Osbpl6	protein_coding	FALSE	FALSE	98.0458	85.5213	87.8217	89.0223	-0.0668061	0.0410262	0.795974	0.891669	1	1
chr2	76629898	76648015	18118	-	ENSMUSG00000002731	Prkra	protein_coding	FALSE	FALSE	18.1123	18.3466	19.3994	18.4063	0.020547	-0.0272758	0.944245	0.916219	1	1
chr2	76648476	76658556	10081	+	ENSMUSG00000075267	Pjvk	protein_coding	FALSE	FALSE	0.149688	1.01123	0.131077	0.312633	2.49513	1.0509	0.0799263	0.272117	1	1
chr2	76663044	76673116	10073	-	ENSMUSG00000002732	Fkbp7	protein_coding	FALSE	FALSE	6.58628	6.35631	6.3354	6.3699	-0.0454431	0.0372503	0.955862	0.896458	1	1
chr2	76675281	76696828	21548	+	ENSMUSG00000002733	Plekha3	protein_coding	FALSE	FALSE	24.3992	20.2246	19.7053	18.5626	-0.206393	-0.035648	0.4225	0.910743	1	1
chr2	76703980	76982547	278568	-	ENSMUSG00000051747	Ttn	protein_coding	FALSE	FALSE	2.84408	3.90046	2.44677	2.11027	0.477251	-0.273135	0.626015	0.695321	1	1
chr2	76722776	76786708	63933	+	ENSMUSG00000086354	Gm13938	antisense	FALSE	FALSE	1.04782	1.878	2.75262	2.34475	0.891993	-0.189504	0.197262	0.588748	1	1
chr2	77009902	77170636	160735	-	ENSMUSG00000044033	Ccdc141	protein_coding	FALSE	FALSE	6.4366	9.39	6.11694	6.29174	0.471957	0.100722	0.309871	0.766192	1	1
chr2	77180340	77280592	100253	-	ENSMUSG00000042272	Sestd1	protein_coding	FALSE	FALSE	70.2038	75.8423	79.7823	77.3376	0.145571	-0.00842148	0.621206	0.993389	1	1
chr2	77410634	77819639	409006	-	ENSMUSG00000027016	Zfp385b	protein_coding	FALSE	FALSE	70.0541	88.6994	89.2636	90.0774	0.355577	0.065324	0.105217	0.880522	1	1
chr2	77462669	77480938	18270	+	ENSMUSG00000085845	Gm13944	antisense	FALSE	FALSE	8.23286	6.93416	7.55879	7.65951	-0.290168	0.0722626	0.464057	0.800995	1	1
chr2	77881159	77946375	65217	-	ENSMUSG00000027014	Cwc22	protein_coding	FALSE	FALSE	30.5364	27.8811	29.973	28.5278	-0.0829873	-0.0547982	0.759027	0.975922	1	1
chr2	78051177	78194430	143254	+	ENSMUSG00000085431	4930440I19Rik	lincRNA	FALSE	FALSE	0.598753	1.15569	0.961233	0.625266	0.902772	-0.579452	0.265849	0.260265	1	1
chr2	78237547	78302230	64684	+	ENSMUSG00000054510	Gm14461	lincRNA	FALSE	FALSE	0.149688	0	0.218462	0.156317	-2.42165	-0.346544	0.275994	0.717666	1	1
chr2	78868124	78921293	53170	+	ENSMUSG00000027011	Ube2e3	protein_coding	FALSE	FALSE	14.2204	15.8908	16.2973	18.25	0.267927	0.189439	0.426974	0.46449	1	1
chr2	78972672	79098851	126180	+	ENSMUSG00000102286	Gm37004	TEC	FALSE	FALSE	1.34719	0.577846	0.917541	1.64132	-1.08469	0.853499	0.268109	0.132531	1	1
chr2	79255426	79333123	77698	+	ENSMUSG00000027009	Itga4	protein_coding	FALSE	FALSE	1.64657	1.44462	1.17969	1.1333	-0.10537	0.00251517	0.883035	0.996311	1	1
chr2	79330543	79456785	126243	-	ENSMUSG00000075256	Cerkl	protein_coding	FALSE	FALSE	5.53847	3.17816	2.97108	3.28265	-0.653779	0.115286	0.238585	0.771976	1	1
chr2	79635352	79672966	37615	+	ENSMUSG00000027007	Itprid2	protein_coding	FALSE	FALSE	11.0769	8.23431	10.3988	9.53531	-0.43772	-0.131569	0.22424	0.624285	1	1
chr2	79707780	79818496	110717	+	ENSMUSG00000034683	Ppp1r1c	protein_coding	FALSE	FALSE	0.299377	0	0.17477	0.156317	-3.35768	-0.110008	0.136016	0.913652	1	1
chr2	79834453	80129458	295006	-	ENSMUSG00000059173	Pde1a	protein_coding	FALSE	FALSE	359.851	320.849	341.281	400.679	-0.105417	0.269005	0.696251	0.234342	1	1
chr2	80315466	80354043	38578	+	ENSMUSG00000027006	Dnajc10	protein_coding	FALSE	FALSE	65.4138	58.9403	69.8642	67.8023	-0.0808559	-0.0295816	0.787121	0.966317	1	1
chr2	80411970	80447625	35656	-	ENSMUSG00000027004	Frzb	protein_coding	FALSE	FALSE	1.04782	1.58908	0.742771	0.781583	0.446508	0.0887766	0.697655	0.91381	1	1
chr2	80499230	80499511	282	+	ENSMUSG00000082494	Gm13687	processed_pseudogene	FALSE	FALSE	1.94595	2.02246	2.92739	2.6183	0.11506	-0.0495163	0.892995	0.923228	1	1
chr2	80500512	80581380	80869	-	ENSMUSG00000027002	Nckap1	protein_coding	FALSE	FALSE	174.836	164.253	190.149	175.036	-0.0750144	-0.0930031	0.888686	0.941729	1	1
chr2	80602733	80603340	608	+	ENSMUSG00000083284	Gm13688	processed_pseudogene	FALSE	FALSE	0.598753	0	0.262154	0.46895	-4.14955	0.841399	0.0666591	0.352468	1	1
chr2	80617236	80658906	41671	+	ENSMUSG00000026999	Nup35	protein_coding	FALSE	FALSE	32.0333	32.2149	26.8271	24.8543	0.0621666	-0.106109	0.877717	0.912486	1	1
chr2	80890106	80894441	4336	+	ENSMUSG00000084297	Gm13755	processed_pseudogene	FALSE	FALSE	0.149688	0	0.0873848	0.0390791	-2.48812	-0.68021	0.27058	0.565722	1	1
chr2	82053222	82259879	206658	+	ENSMUSG00000070866	Zfp804a	protein_coding	FALSE	FALSE	152.832	175.521	148.904	156.238	0.34625	0.10196	0.12889	0.750662	1	1
chr2	82375372	82392202	16831	-	ENSMUSG00000087061	A130030D18Rik	lincRNA	FALSE	FALSE	0.598753	0.433385	0.17477	0.156317	-0.326734	-0.104714	0.784903	0.912642	1	1
chr2	82943634	83008937	65304	+	ENSMUSG00000075249	Fsip2	protein_coding	FALSE	FALSE	0.748441	0.288923	0.262154	0.195396	-1.17634	-0.335117	0.305986	0.679083	1	1
chr2	83100258	83126216	25959	-	ENSMUSG00000102082	Gm28675	lincRNA	FALSE	FALSE	0.449065	0.86677	0.873848	0.46895	1.07795	-0.822114	0.327487	0.196799	1	1
chr2	83644435	83664622	20188	+	ENSMUSG00000027091	Zc3h15	protein_coding	FALSE	FALSE	67.6591	61.974	60.514	57.8762	-0.0980409	-0.0533502	0.702438	0.864176	1	1
chr2	83724397	83806916	82520	+	ENSMUSG00000027087	Itgav	protein_coding	FALSE	FALSE	3.59252	3.90046	3.93232	2.46199	0.0649659	-0.616812	0.891986	0.0840674	1	1
chr2	83737782	83759865	22084	-	ENSMUSG00000085335	Gm13684	processed_transcript	FALSE	FALSE	1.94595	0.86677	1.17969	0.976979	-1.03506	-0.212433	0.242968	0.711574	1	1
chr2	83812636	83883486	70851	+	ENSMUSG00000048388	Fam171b	protein_coding	FALSE	FALSE	63.4678	62.4074	57.3681	56.8211	0.029597	0.0169445	0.912843	0.967902	1	1
chr2	83915079	83941228	26150	-	ENSMUSG00000034552	Zswim2	protein_coding	FALSE	FALSE	0.299377	0	0.262154	0.195396	-3.29734	-0.39139	0.152816	0.688752	1	1
chr2	84330626	84425411	94786	-	ENSMUSG00000059588	Calcrl	protein_coding	FALSE	FALSE	11.8254	8.23431	10.224	6.91701	-0.555455	-0.490186	0.121493	0.0664631	1	1
chr2	84432855	84476775	43921	-	ENSMUSG00000027082	Tfpi	protein_coding	FALSE	FALSE	2.24532	1.58908	2.62154	2.30567	-0.53925	-0.0977222	0.484822	0.83637	1	1
chr2	84500760	84531322	30563	-	ENSMUSG00000087362	Gm13710	lincRNA	FALSE	FALSE	3.44283	4.33385	4.84986	4.37686	0.359779	-0.139108	0.412299	0.640452	1	1
chr2	84576551	84592840	16290	-	ENSMUSG00000118521	AL928616.1	processed_pseudogene	FALSE	FALSE	29.9377	29.1812	28.7496	26.3784	-0.0086392	-0.0843953	0.986666	0.895576	1	1
chr2	84600071	84650765	50695	-	ENSMUSG00000034101	Ctnnd1	protein_coding	FALSE	FALSE	4.49065	5.20062	6.24801	5.70556	0.304423	-0.0786393	0.528549	0.781271	1	1
chr2	84601439	84678041	76603	-	ENSMUSG00000101645	Gm28635	protein_coding	FALSE	FALSE	2.09564	1.44462	1.35446	1.60225	-0.434382	0.22774	0.471503	0.581006	1	1
chr2	84678402	84688215	9814	+	ENSMUSG00000027080	Med19	protein_coding	FALSE	FALSE	11.9751	12.7126	16.5157	15.0455	0.0638691	-0.117004	0.857411	0.660166	1	1
chr2	84687970	84715180	27211	-	ENSMUSG00000034075	Zdhhc5	protein_coding	FALSE	FALSE	15.7173	17.4799	20.1422	17.6638	0.229814	-0.159504	0.449848	0.615945	1	1
chr2	84722104	84727350	5247	-	ENSMUSG00000027079	Clp1	protein_coding	FALSE	FALSE	8.68192	9.24554	6.85971	7.5032	0.0847773	0.142632	0.765691	0.571583	1	1
chr2	84734058	84738655	4598	+	ENSMUSG00000034059	Ypel4	protein_coding	FALSE	FALSE	48.6487	58.3625	50.6395	54.7499	0.26513	0.17543	0.30367	0.489063	1	1
chr2	84742169	84743655	1487	-	ENSMUSG00000097187	Gm19426	protein_coding	FALSE	FALSE	0.449065	0.577846	0.524309	0.547108	0.345995	-0.00135213	0.776722	0.997781	1	1
chr2	84765387	84775444	10058	-	ENSMUSG00000023224	Serping1	protein_coding	FALSE	FALSE	4.04158	3.32262	3.84493	4.22055	-0.218871	0.125261	0.604122	0.667768	1	1
chr2	84798828	84810335	11508	+	ENSMUSG00000027078	Ube2l6	protein_coding	FALSE	FALSE	0.598753	1.30015	0.480616	0.664346	1.07411	0.447743	0.319348	0.543254	1	1
chr2	84826997	84830213	3217	+	ENSMUSG00000027076	Timm10	protein_coding	FALSE	FALSE	1.49688	0.577846	1.83508	2.26659	-1.30107	0.150248	0.503698	0.874878	1	1
chr2	84871924	84886710	14787	-	ENSMUSG00000050896	Rtn4rl2	protein_coding	FALSE	FALSE	1.94595	2.45585	1.61662	1.52409	0.356732	-0.0362666	0.503607	0.924083	1	1
chr2	84936579	84958509	21931	+	ENSMUSG00000027074	Slc43a3	protein_coding	FALSE	FALSE	1.04782	1.15569	0.873848	1.25053	0.182936	0.489389	0.826228	0.362346	1	1
chr2	84998583	85037462	38880	-	ENSMUSG00000027071	P2rx3	protein_coding	FALSE	FALSE	3.59252	3.90046	2.92739	3.00909	0.145363	0.0467465	0.760791	0.891555	1	1
chr2	85037234	85047109	9876	+	ENSMUSG00000027067	Ssrp1	protein_coding	FALSE	FALSE	18.8607	19.7912	19.8364	20.2039	0.0993772	0.0835748	0.711639	0.924854	1	1
chr2	85048022	85073048	25027	+	ENSMUSG00000033955	Tnks1bp1	protein_coding	FALSE	FALSE	12.8732	14.7351	15.4671	13.9513	0.278621	-0.130756	0.373096	0.704749	1	1
chr2	85073614	85086461	12848	-	ENSMUSG00000086969	4930443O20Rik	processed_transcript	FALSE	FALSE	3.29314	2.45585	1.79139	2.34475	-0.417383	0.422631	0.433599	0.278374	1	1
chr2	85160778	85193325	32548	+	ENSMUSG00000085135	Gm13713	antisense	FALSE	FALSE	6.88566	8.37877	5.50524	6.79977	0.299168	0.353919	0.479098	0.257835	1	1
chr2	85162334	85197197	34864	-	ENSMUSG00000075224	Lrrc55	protein_coding	FALSE	FALSE	21.2557	17.9132	24.1619	21.1418	-0.198062	-0.177945	0.441154	0.637654	1	1
chr2	85483594	85519024	35431	-	ENSMUSG00000075217	Fads2b	protein_coding	FALSE	FALSE	0.149688	0.288923	0.0436924	0.273554	0.864433	2.03279	0.612228	0.0833701	1	1
chr2	86020633	86045171	24539	+	ENSMUSG00000045392	Olfr1033	protein_coding	FALSE	FALSE	2.24532	2.60031	2.66524	2.73554	0.327888	0.00422731	0.617982	0.991456	1	1
chr2	87489087	87497093	8007	-	ENSMUSG00000025839	Pramel7	protein_coding	FALSE	FALSE	1.19751	0.433385	0.611694	0.625266	-1.44704	0.0581295	0.177431	0.930335	1	1
chr2	87526145	87526397	253	+	ENSMUSG00000082908	Gm13736	processed_pseudogene	FALSE	FALSE	0.299377	0.722308	0.262154	0.547108	1.24474	0.944818	0.332167	0.243894	1	1
chr2	87562997	87563720	724	-	ENSMUSG00000083688	Gm13743	processed_pseudogene	FALSE	FALSE	0.149688	0.144462	0	0.117237	0.0230641	2.24204	0.993039	0.0883784	1	1
chr2	88640542	88648438	7897	+	ENSMUSG00000081948	Olfr1191-ps1	protein_coding	FALSE	FALSE	0.299377	0.288923	0.131077	0.195396	-0.0319898	0.513307	0.98412	0.621706	1	1
chr2	88648509	88659772	11264	+	ENSMUSG00000111590	Olfr1192-ps1	protein_coding	FALSE	FALSE	0	0.288923	0.17477	0.0390791	3.24938	-1.54109	0.134173	0.180943	1	1
chr2	88743970	88751370	7401	-	ENSMUSG00000075117	Olfr1198	protein_coding	FALSE	FALSE	1.49688	1.878	1.66031	1.48501	0.327277	-0.166785	0.563576	0.712032	1	1
chr2	90429754	90580647	150894	-	ENSMUSG00000025314	Ptprj	protein_coding	FALSE	FALSE	130.079	123.081	134.835	135.956	-0.0589649	0.0598021	0.849241	0.918691	1	1
chr2	90479236	90488425	9190	+	ENSMUSG00000085471	4933423P22Rik	antisense	FALSE	FALSE	4.93971	6.78969	3.62647	4.53318	0.454478	0.386278	0.360172	0.300171	1	1
chr2	90677215	90736328	59114	+	ENSMUSG00000051329	Nup160	protein_coding	FALSE	FALSE	38.4699	38.8602	41.6389	39.8607	0.0166458	-0.0341723	0.95449	0.994862	1	1
chr2	90745370	90781021	35652	+	ENSMUSG00000008200	Fnbp4	protein_coding	FALSE	FALSE	60.6238	56.6289	65.1454	59.3612	-0.0397871	-0.135911	0.890307	0.717866	1	1
chr2	90782727	90834437	51711	+	ENSMUSG00000040812	Agbl2	protein_coding	FALSE	FALSE	1.49688	0.433385	1.00493	1.01606	-1.76093	-0.014817	0.081257	0.980409	1	1
chr2	90847155	90866810	19656	+	ENSMUSG00000027282	Mtch2	protein_coding	FALSE	FALSE	96.5489	98.6673	102.939	98.1277	0.0389004	-0.0374246	0.887471	0.932171	1	1
chr2	90885860	90890525	4666	+	ENSMUSG00000040794	C1qtnf4	protein_coding	FALSE	FALSE	7.33473	10.1123	8.52002	9.379	0.400566	0.0185772	0.527687	0.966113	1	1
chr2	90894634	90904827	10194	-	ENSMUSG00000005510	Ndufs3	protein_coding	FALSE	FALSE	32.632	41.6049	36.7453	42.0492	0.376024	0.222537	0.0777215	0.458309	1	1
chr2	90904740	90911626	6887	+	ENSMUSG00000005505	Kbtbd4	protein_coding	FALSE	FALSE	5.23909	9.96785	7.64617	9.02728	0.930553	0.266474	0.00892184	0.292608	1	1
chr2	90908716	90918258	9543	-	ENSMUSG00000063235	Ptpmt1	protein_coding	FALSE	FALSE	5.53847	4.04492	7.16555	5.66648	-0.365038	-0.33966	0.454974	0.298206	1	1
chr2	90940382	91019497	79116	+	ENSMUSG00000005506	Celf1	protein_coding	FALSE	FALSE	205.821	195.745	205.18	208.448	-0.0584808	0.0593863	0.93082	0.979731	1	1
chr2	91035620	91045729	10110	+	ENSMUSG00000002104	Rapsn	protein_coding	FALSE	FALSE	0	0.144462	0.218462	0.273554	2.50787	0.344677	0.310144	0.729655	1	1
chr2	91044092	91053933	9842	-	ENSMUSG00000086495	Gm13778	processed_transcript	FALSE	FALSE	1.04782	2.02246	1.17969	1.95396	0.899092	0.73793	0.140901	0.0519622	1	1
chr2	91054009	91066369	12361	+	ENSMUSG00000002102	Psmc3	protein_coding	FALSE	FALSE	25.5967	16.7575	21.8899	16.1788	-0.665918	-0.426905	0.255394	0.311637	1	1
chr2	91061791	91070417	8627	-	ENSMUSG00000002105	Slc39a13	protein_coding	FALSE	FALSE	22.0042	25.2808	23.1133	21.8452	0.232525	-0.0650495	0.340432	0.93958	1	1
chr2	91137360	91183837	46478	-	ENSMUSG00000040687	Madd	protein_coding	FALSE	FALSE	86.6695	88.6994	81.7485	83.0432	0.0964299	0.0307848	0.7286	0.952187	1	1
chr2	91184061	91202834	18774	-	ENSMUSG00000002108	Nr1h3	protein_coding	FALSE	FALSE	1.04782	2.02246	0.786463	1.36777	0.963625	0.773694	0.232909	0.168381	1	1
chr2	91202885	91214098	11214	+	ENSMUSG00000002103	Acp2	protein_coding	FALSE	FALSE	19.4595	19.0689	18.5693	18.3672	0.00842939	0.0206065	0.989017	0.982881	1	1
chr2	91211572	91236982	25411	-	ENSMUSG00000002109	Ddb2	protein_coding	FALSE	FALSE	60.4741	60.5294	55.7952	56.4694	0.0122676	0.0639082	0.964295	0.877562	1	1
chr2	91255954	91264679	8726	+	ENSMUSG00000027257	Pacsin3	protein_coding	FALSE	FALSE	0.299377	0.433385	0.830156	0.312633	0.435432	-1.28509	0.78058	0.140607	1	1
chr2	91264974	91276931	11958	+	ENSMUSG00000027255	Arfgap2	protein_coding	FALSE	FALSE	24.6986	26.4365	28.0505	29.7002	0.0891529	0.116995	0.728298	0.873516	1	1
chr2	91275068	91444704	169637	-	ENSMUSG00000040591	1110051M20Rik	protein_coding	FALSE	FALSE	246.686	248.041	229.473	225.565	0.0264192	0.00713354	0.970376	0.997982	1	1
chr2	91457511	91513779	56269	+	ENSMUSG00000027253	Lrp4	protein_coding	FALSE	FALSE	2.5447	3.46708	1.66031	2.07119	0.531219	0.311525	0.317649	0.429812	1	1
chr2	91526762	91620664	93903	+	ENSMUSG00000040549	Ckap5	protein_coding	FALSE	FALSE	162.711	153.707	161.269	156.707	-0.0440116	-0.018843	0.943398	0.994272	1	1
chr2	91625320	91636414	11095	-	ENSMUSG00000027249	F2	protein_coding	FALSE	TRUE	1.19751	0.144462	0.480616	0.781583	-2.86898	0.686309	0.0305556	0.305579	1	1
chr2	91641685	91641922	238	-	ENSMUSG00000083832	Gm13771	processed_pseudogene	FALSE	FALSE	0.149688	0.577846	0.218462	0.312633	1.69332	0.490804	0.223912	0.551271	1	1
chr2	91643669	91649791	6123	-	ENSMUSG00000075040	Zfp408	protein_coding	FALSE	FALSE	22.0042	22.3915	19.749	23.1349	0.0481094	0.246701	0.863464	0.304244	1	1
chr2	91649860	91672326	22467	+	ENSMUSG00000027247	Arhgap1	protein_coding	FALSE	FALSE	26.4948	27.8811	27.1767	27.1991	0.131575	0.0258963	0.667696	0.982358	1	1
chr2	91674618	91710576	35959	-	ENSMUSG00000027244	Atg13	protein_coding	FALSE	FALSE	59.1269	60.5294	57.1497	61.5497	0.0471424	0.137882	0.879785	0.935127	1	1
chr2	91710852	91721545	10694	+	ENSMUSG00000027243	Harbi1	protein_coding	FALSE	FALSE	7.18504	5.77846	6.02955	5.23661	-0.305792	-0.163462	0.403993	0.531155	1	1
chr2	91716159	91717419	1261	-	ENSMUSG00000082457	Gm13776	processed_pseudogene	FALSE	FALSE	0.598753	0.577846	0.218462	0.46895	-0.0300629	1.02199	0.985551	0.132772	1	1
chr2	91730134	91918849	188716	+	ENSMUSG00000040506	Ambra1	protein_coding	FALSE	TRUE	252.374	257.431	252.498	257.453	0.0241759	0.0663492	0.968211	0.964754	1	1
chr2	91929805	91932297	2493	-	ENSMUSG00000027239	Mdk	protein_coding	FALSE	FALSE	4.79002	5.34508	4.0197	3.51712	0.0576343	-0.249692	0.921411	0.564598	1	1
chr2	91932824	91975864	43041	-	ENSMUSG00000040479	Dgkz	protein_coding	FALSE	TRUE	101.638	95.0557	116.484	98.1668	-0.104124	-0.213213	0.685388	0.397512	1	1
chr2	91945703	91948688	2986	+	ENSMUSG00000095332	Gm9821	antisense	FALSE	FALSE	0.748441	1.01123	1.17969	0.859741	0.429314	-0.382534	0.637568	0.485385	1	1
chr2	91982328	92024502	42175	-	ENSMUSG00000027230	Creb3l1	protein_coding	FALSE	FALSE	3.14345	2.02246	2.79631	2.57922	-0.461577	-0.0935334	0.455072	0.819614	1	1
chr2	92043373	92096042	52670	-	ENSMUSG00000087197	Gm13780	lincRNA	FALSE	FALSE	3.59252	2.16692	1.31077	2.26659	-0.668052	0.800261	0.332082	0.120233	1	1
chr2	92093117	92364666	271550	+	ENSMUSG00000058318	Phf21a	protein_coding	FALSE	FALSE	273.031	280.4	284.743	299.268	0.0620105	0.108831	0.924714	0.925314	1	1
chr2	92365046	92374869	9824	-	ENSMUSG00000040434	Large2	protein_coding	FALSE	FALSE	1.64657	1.878	1.04862	1.32869	0.15112	0.348131	0.849465	0.540577	1	1
chr2	92374676	92381217	6542	+	ENSMUSG00000027222	Pex16	protein_coding	FALSE	FALSE	16.0166	16.4686	16.2536	15.9052	0.13747	0.011454	0.62958	0.965021	1	1
chr2	92382538	92385708	3171	+	ENSMUSG00000044916	1700029I15Rik	protein_coding	FALSE	FALSE	2.5447	3.03369	3.80124	2.77462	0.366389	-0.367921	0.562163	0.27703	1	1
chr2	92383676	92401263	17588	-	ENSMUSG00000027223	Mapk8ip1	protein_coding	FALSE	FALSE	55.235	57.6402	57.2371	58.0716	0.108332	0.0537708	0.686564	0.909302	1	1
chr2	92403646	92434043	30398	-	ENSMUSG00000068742	Cry2	protein_coding	FALSE	TRUE	48.499	47.5279	45.7896	39.8998	0.0143878	-0.20771	0.955717	0.403562	1	1
chr2	92408892	92432308	23417	+	ENSMUSG00000084781	D930015M05Rik	processed_transcript	FALSE	FALSE	3.59252	3.61154	3.93232	3.08725	-0.0707121	-0.314531	0.927163	0.353167	1	1
chr2	92452764	92460538	7775	-	ENSMUSG00000049922	Slc35c1	protein_coding	FALSE	FALSE	0.748441	1.58908	2.44677	2.34475	1.21717	-0.0499814	0.200751	0.918787	1	1
chr2	92483926	92529809	45884	+	ENSMUSG00000085261	Gm13814	lincRNA	FALSE	FALSE	1.64657	2.02246	1.61662	1.95396	0.315723	0.274767	0.582437	0.414804	1	1
chr2	92599707	92615250	15544	+	ENSMUSG00000027221	Chst1	protein_coding	FALSE	FALSE	39.6674	40.7382	39.8038	42.2055	0.151981	0.0642618	0.65225	0.808947	1	1
chr2	92856167	92913663	57497	-	ENSMUSG00000086980	Gm13791	processed_transcript	FALSE	FALSE	7.93348	6.78969	4.71878	4.65042	-0.130656	0.00147152	0.675023	0.995356	1	1
chr2	92915098	92956058	40961	+	ENSMUSG00000027220	Syt13	protein_coding	FALSE	TRUE	70.5032	64.8633	61.4752	56.8992	-0.0279457	-0.091091	0.918	0.805641	1	1
chr2	92972018	93046167	74150	-	ENSMUSG00000075028	Prdm11	protein_coding	FALSE	FALSE	18.262	20.658	17.8265	16.1788	0.233549	-0.117489	0.459716	0.650557	1	1
chr2	93027956	93044732	16777	+	ENSMUSG00000075027	4631405J19Rik	antisense	FALSE	FALSE	0.89813	0.722308	0.699079	1.01606	-0.157056	0.570017	0.875134	0.366085	1	1
chr2	93187548	93201759	14212	+	ENSMUSG00000068735	Trp53i11	protein_coding	FALSE	FALSE	2.39501	1.58908	1.48554	2.46199	-0.510831	0.783882	0.534421	0.153211	1	1
chr2	93201760	93334505	132746	-	ENSMUSG00000027217	Tspan18	protein_coding	FALSE	FALSE	4.04158	4.76723	3.88862	4.29871	0.3842	0.166282	0.502731	0.597892	1	1
chr2	93419111	93463140	44030	-	ENSMUSG00000027215	Cd82	protein_coding	FALSE	FALSE	1.49688	0.722308	1.04862	1.75856	-0.747689	0.735294	0.473871	0.234556	1	1
chr2	93661028	93822568	161541	-	ENSMUSG00000027198	Ext2	protein_coding	FALSE	FALSE	60.3244	53.0174	57.674	56.8992	-0.146441	0.0197877	0.624212	0.999907	1	1
chr2	93833467	93849943	16477	-	ENSMUSG00000040272	Accs	protein_coding	FALSE	TRUE	9.13098	7.65646	8.47633	6.91701	-0.280756	-0.275702	0.462792	0.27417	1	1
chr2	93855361	93869157	13797	-	ENSMUSG00000075023	Accsl	protein_coding	FALSE	FALSE	0	0.288923	0.17477	0.273554	3.43379	0.566544	0.136268	0.556398	1	1
chr2	93940299	93940878	580	-	ENSMUSG00000083009	Gm1335	processed_pseudogene	FALSE	FALSE	0.748441	0.577846	0.655386	0.664346	-0.312349	0.0557091	0.781102	0.935522	1	1
chr2	93955810	93957201	1392	-	ENSMUSG00000087006	Gm13889	protein_coding	FALSE	FALSE	1.19751	0.144462	0.873848	1.21145	-2.60608	0.393142	0.184154	0.649946	1	1
chr2	93956817	93996354	39538	-	ENSMUSG00000098004	Gm27027	protein_coding	FALSE	FALSE	3.74221	2.88923	2.97108	2.22751	-0.338988	-0.386879	0.490354	0.276796	1	1
chr2	93980550	94010807	30258	-	ENSMUSG00000040174	Alkbh3	protein_coding	FALSE	FALSE	16.316	18.2022	18.4819	17.0776	0.13241	-0.106013	0.623688	0.838561	1	1
chr2	94032689	94157964	125276	-	ENSMUSG00000027195	Hsd17b12	protein_coding	FALSE	FALSE	69.605	61.8296	72.4857	68.4667	-0.138757	-0.0340078	0.585204	0.928386	1	1
chr2	94160636	94264918	104283	-	ENSMUSG00000075020	Mir670hg	lincRNA	FALSE	FALSE	76.9398	109.935	85.5934	104.419	0.648552	0.313355	0.00324026	0.139648	1	1
chr2	94300767	94406689	105923	-	ENSMUSG00000027194	Ttc17	protein_coding	FALSE	FALSE	111.518	107.191	120.373	118.605	-0.0290631	-0.00176003	0.990157	1	1	1
chr2	94406151	94411682	5532	+	ENSMUSG00000045464	2810002D19Rik	processed_transcript	FALSE	FALSE	4.34096	4.91169	4.89355	6.05727	0.233259	0.323589	0.619558	0.315686	1	1
chr2	94411682	94438136	26455	-	ENSMUSG00000027193	Api5	protein_coding	FALSE	FALSE	26.4948	29.0368	31.5896	29.2312	0.115483	-0.0923207	0.651098	0.933879	1	1
chr2	96318169	97631666	1313498	+	ENSMUSG00000050587	Lrrc4c	protein_coding	FALSE	FALSE	862.803	795.55	835.661	874.787	-0.0778594	0.0981206	0.894346	0.932476	1	1
chr2	96987018	97083561	96544	-	ENSMUSG00000091061	4930445B16Rik	lincRNA	FALSE	FALSE	20.9564	20.658	15.3797	16.5696	0.0412564	0.17845	0.897183	0.493387	1	1
chr2	98666547	98667301	755	-	ENSMUSG00000075014	Gm10800	protein_coding	FALSE	FALSE	0	0.144462	0.262154	0.0390791	2.41085	-2.00721	0.365529	0.139205	1	1
chr2	101560781	101649532	88752	-	ENSMUSG00000027165	B230118H07Rik	protein_coding	FALSE	FALSE	49.8462	42.3272	43.1244	42.2836	-0.219883	0.0122666	0.421566	0.999937	1	1
chr2	101678429	101701669	23241	+	ENSMUSG00000027164	Traf6	protein_coding	FALSE	FALSE	29.0395	22.8249	20.4917	22.197	-0.281881	0.0906953	0.53304	0.785118	1	1
chr2	101714285	101883027	168743	-	ENSMUSG00000032841	Prr5l	protein_coding	FALSE	FALSE	1.34719	0.288923	2.00985	1.21145	-2.00359	-0.643983	0.121492	0.282572	1	1
chr2	101872175	101883256	11082	+	ENSMUSG00000087465	Gm13905	lincRNA	FALSE	FALSE	0	0.144462	0.0873848	0.0390791	2.41038	-0.752969	0.25123	0.511328	1	1
chr2	101886247	101901646	15400	+	ENSMUSG00000027163	Commd9	protein_coding	FALSE	FALSE	8.83161	4.91169	8.21417	8.36294	-0.763276	0.0498007	0.0534367	0.855752	1	1
chr2	101950203	102186385	236183	-	ENSMUSG00000048058	Ldlrad3	protein_coding	FALSE	FALSE	73.946	70.6417	70.3448	71.0459	-0.0398692	0.0588186	0.884992	0.891419	1	1
chr2	102039629	102066725	27097	+	ENSMUSG00000085417	Gm13919	antisense	FALSE	FALSE	23.6507	34.5263	22.3705	27.0428	0.532088	0.330962	0.105208	0.193557	1	1
chr2	102300119	102407828	107710	-	ENSMUSG00000027189	Trim44	protein_coding	FALSE	FALSE	115.559	105.313	113.294	114.346	-0.0758856	0.0369025	0.85208	0.978199	1	1
chr2	102449366	102452499	3134	-	ENSMUSG00000075012	Fjx1	protein_coding	FALSE	FALSE	5.0894	3.17816	4.67509	5.15845	-0.660605	0.181306	0.230275	0.618998	1	1
chr2	102550012	102643041	93030	+	ENSMUSG00000027188	Pamr1	protein_coding	FALSE	FALSE	8.23286	7.512	9.00064	10.2387	-0.0898555	0.211991	0.825334	0.459938	1	1
chr2	102658659	102790784	132126	+	ENSMUSG00000005089	Slc1a2	protein_coding	FALSE	TRUE	183.817	162.375	186.436	204.853	-0.1636	0.163021	0.605858	0.727706	1	1
chr2	102737907	102746760	8854	-	ENSMUSG00000087185	Gm13872	antisense	FALSE	FALSE	0.89813	1.15569	1.09231	1.25053	0.353229	0.225753	0.690164	0.67632	1	1
chr2	102811141	102901665	90525	-	ENSMUSG00000005087	Cd44	protein_coding	FALSE	FALSE	4.34096	2.31139	0.961233	2.42291	-0.773603	1.22888	0.418512	0.10511	1	1
chr2	103021075	103073513	52439	-	ENSMUSG00000010914	Pdhx	protein_coding	FALSE	FALSE	46.8524	43.3385	49.722	52.9913	-0.124305	0.123769	0.799061	0.945514	1	1
chr2	103073675	103092644	18970	+	ENSMUSG00000010911	Apip	protein_coding	FALSE	FALSE	21.4054	27.3032	26.9582	29.0749	0.363364	0.143015	0.159571	0.587419	1	1
chr2	103338601	103372764	34164	-	ENSMUSG00000087278	A930006I01Rik	lincRNA	FALSE	FALSE	0.149688	0	0.0873848	0.0390791	-2.46459	-0.723329	0.248217	0.527622	1	1
chr2	103453849	103485160	31312	-	ENSMUSG00000027187	Cat	protein_coding	FALSE	TRUE	11.9751	11.9903	14.0253	12.3099	0.0172937	-0.191451	0.948343	0.560194	1	1
chr2	103566310	103718423	152114	+	ENSMUSG00000032724	Abtb2	protein_coding	FALSE	FALSE	11.9751	12.1348	6.85971	7.03425	0.00826944	0.0928973	0.987897	0.827656	1	1
chr2	103721256	103761270	40015	-	ENSMUSG00000027185	Nat10	protein_coding	FALSE	FALSE	22.1539	24.9919	25.1231	22.197	0.240099	-0.17842	0.384357	0.70032	1	1
chr2	103762941	103797649	34709	-	ENSMUSG00000027184	Caprin1	protein_coding	FALSE	FALSE	109.871	105.313	113.251	106.686	-0.041608	-0.0792954	0.987534	0.999982	1	1
chr2	103957986	103981878	23893	+	ENSMUSG00000032698	Lmo2	protein_coding	FALSE	FALSE	2.99377	2.45585	2.75262	2.18843	-0.105109	-0.340175	0.857782	0.408615	1	1
chr2	103966943	104028361	61419	-	ENSMUSG00000046085	4931422A03Rik	protein_coding	FALSE	FALSE	2.84408	1.15569	1.7477	1.09422	-1.22377	-0.663279	0.0382234	0.099319	1	1
chr2	104027721	104063240	35520	+	ENSMUSG00000027180	Fbxo3	protein_coding	FALSE	FALSE	71.7007	62.6963	74.0586	68.0368	-0.208508	-0.0843232	0.394645	0.837499	1	1
chr2	104069849	104091187	21339	+	ENSMUSG00000068686	Cd59b	protein_coding	FALSE	FALSE	6.13722	9.39	6.37909	6.29174	0.614611	-0.0434938	0.0937323	0.974765	1	1
chr2	104095801	104115354	19554	+	ENSMUSG00000032679	Cd59a	protein_coding	FALSE	FALSE	9.58005	11.9903	9.35018	9.96518	0.319841	0.14135	0.349566	0.594895	1	1
chr2	104143073	104411013	267941	-	ENSMUSG00000068373	D430041D05Rik	protein_coding	FALSE	FALSE	174.087	172.776	162.536	168.079	0.0210147	0.08747	0.965162	0.924582	1	1
chr2	104256672	104275757	19086	+	ENSMUSG00000087473	Gm13883	antisense	FALSE	FALSE	17.9626	18.9245	11.0979	13.7949	0.0314374	0.361281	0.945027	0.305184	1	1
chr2	104426481	104494446	67966	-	ENSMUSG00000027177	Hipk3	protein_coding	FALSE	FALSE	42.0624	46.0832	46.314	46.5823	0.185851	0.0219996	0.540602	0.997238	1	1
chr2	104559163	104571429	12267	+	ENSMUSG00000086454	Platr14	processed_transcript	FALSE	FALSE	0.449065	0.433385	0.480616	0.46895	-0.155236	-0.0482249	0.929934	0.961573	1	1
chr2	104590523	104665429	74907	+	ENSMUSG00000027176	Cstf3	protein_coding	FALSE	FALSE	157.622	157.174	166.075	165.969	0.0168927	0.0142492	0.965126	0.988421	1	1
chr2	104657288	104712169	54882	-	ENSMUSG00000027175	Tcp11l1	protein_coding	FALSE	FALSE	133.821	137.239	130.946	126.929	0.039773	-0.0219369	0.90539	0.976012	1	1
chr2	104721784	104742878	21095	-	ENSMUSG00000027173	Depdc7	protein_coding	FALSE	FALSE	5.68815	8.23431	7.68986	7.89399	0.473808	0.087411	0.224154	0.753149	1	1
chr2	104754795	104816760	61966	-	ENSMUSG00000074994	Qser1	protein_coding	FALSE	FALSE	71.4013	59.8071	68.9029	65.184	-0.227985	-0.043656	0.383582	0.999232	1	1
chr2	104820179	104821361	1183	+	ENSMUSG00000083856	Gm13886	processed_pseudogene	FALSE	FALSE	0.748441	0.577846	0.568001	0.703425	-0.327831	0.327218	0.734934	0.586525	1	1
chr2	104830741	104849876	19136	-	ENSMUSG00000027171	Prrg4	protein_coding	FALSE	FALSE	5.23909	7.65646	6.29171	5.74464	0.535156	-0.121926	0.160668	0.668816	1	1
chr2	104867805	105017904	150100	+	ENSMUSG00000045106	Ccdc73	protein_coding	FALSE	FALSE	26.6445	28.17	24.9047	23.6038	0.0859451	-0.0174117	0.760438	0.946879	1	1
chr2	104999656	105017080	17425	-	ENSMUSG00000027170	Eif3m	protein_coding	FALSE	FALSE	21.4054	15.6019	22.4142	23.3303	-0.315919	0.0726955	0.300316	0.777804	1	1
chr2	105224320	105379796	155477	+	ENSMUSG00000055312	Them7	protein_coding	FALSE	FALSE	1.79626	0.288923	0.830156	0.351712	-2.48252	-1.12334	0.0231423	0.098972	1	1
chr2	105386291	105399319	13029	-	ENSMUSG00000005973	Rcn1	protein_coding	FALSE	FALSE	2.5447	1.15569	1.704	2.57922	-0.951038	0.664348	0.409388	0.344314	1	1
chr2	105536080	105670330	134251	-	ENSMUSG00000086029	Pax6os1	antisense	FALSE	FALSE	1.49688	3.03369	1.22339	0.820662	1.21393	-0.573488	0.255272	0.474092	1	1
chr2	105701027	105904564	203538	-	ENSMUSG00000027167	Elp4	protein_coding	FALSE	FALSE	125.888	119.325	130.859	129.899	-0.0397875	0.0376675	0.909976	0.963494	1	1
chr2	105904638	105965558	60921	+	ENSMUSG00000042670	Immp1l	protein_coding	FALSE	FALSE	82.0292	89.5662	81.967	86.7557	0.149508	0.122369	0.606359	0.812872	1	1
chr2	105966709	106003549	36841	-	ENSMUSG00000027166	Dnajc24	protein_coding	FALSE	FALSE	54.0375	54.7509	52.6057	52.9522	0.00668552	0.0338194	0.981556	0.950194	1	1
chr2	106003336	106406151	402816	+	ENSMUSG00000074981	Dcdc5	transcribed_unitary_pseudogene	FALSE	FALSE	12.8732	12.7126	11.0105	12.1927	-0.0422475	0.149503	0.955705	0.552834	1	1
chr2	106463823	106523103	59281	-	ENSMUSG00000087226	Gm14015	lincRNA	FALSE	FALSE	0.748441	0.144462	0	0.117237	-2.11614	2.24023	0.147408	0.0742578	1	1
chr2	106642914	106650364	7451	-	ENSMUSG00000085218	BB218582	processed_transcript	FALSE	FALSE	7.48441	9.39	7.55879	7.11241	0.378343	-0.0609381	0.303844	0.825443	1	1
chr2	106693269	106868356	175088	+	ENSMUSG00000016386	Mpped2	protein_coding	FALSE	FALSE	333.955	341.218	340.67	341.747	0.038266	0.0384379	0.913154	0.956044	1	1
chr2	106962527	106974424	11898	-	ENSMUSG00000027122	Arl14ep	protein_coding	FALSE	FALSE	21.5551	17.0465	19.5305	17.3902	-0.299559	-0.144277	0.22764	0.689232	1	1
chr2	107290639	107298502	7864	+	ENSMUSG00000042604	Kcna4	protein_coding	FALSE	FALSE	19.4595	19.7912	21.1034	20.2821	0.12485	-0.0354285	0.641383	0.897871	1	1
chr2	108183716	108291319	107604	-	ENSMUSG00000086758	Gm13912	lincRNA	FALSE	FALSE	3.8919	2.31139	2.92739	3.94699	-0.677726	0.464656	0.215969	0.206423	1	1
chr2	109092297	109280748	188452	-	ENSMUSG00000057234	Mettl15	protein_coding	FALSE	FALSE	38.1705	38.2823	40.4592	41.9319	0.0198904	0.0849672	0.939823	0.814911	1	1
chr2	109280738	109341747	61010	+	ENSMUSG00000027115	Kif18a	protein_coding	FALSE	FALSE	2.69439	1.878	2.66524	3.16541	-0.446532	0.27884	0.472288	0.483329	1	1
chr2	109477003	109499200	22198	+	ENSMUSG00000081746	Gm13925	unprocessed_pseudogene	FALSE	FALSE	0.149688	0	0.218462	0.195396	-2.46416	-0.0751347	0.324429	0.940108	1	1
chr2	109670908	109676591	5684	-	ENSMUSG00000109604	Gm45346	antisense	FALSE	FALSE	0.89813	1.01123	1.17969	1.25053	0.253268	0.142901	0.802699	0.783719	1	1
chr2	109674700	109727007	52308	+	ENSMUSG00000048482	Bdnf	protein_coding	TRUE	TRUE	41.4637	37.56	37.7939	35.1322	-0.0690115	-0.0665204	0.813666	0.796592	1	1
chr2	109890853	109901003	10151	+	ENSMUSG00000027162	Lin7c	protein_coding	FALSE	FALSE	17.6632	17.9132	18.045	21.6108	0.0410215	0.29203	0.8741	0.188026	1	1
chr2	109902396	109913319	10924	-	ENSMUSG00000063751	Platr8	processed_transcript	FALSE	FALSE	0.748441	1.30015	0.830156	0.976979	0.769012	0.275186	0.331006	0.587107	1	1
chr2	109917647	110014257	96611	+	ENSMUSG00000050199	Lgr4	protein_coding	FALSE	FALSE	80.2329	69.6305	87.9965	84.0983	-0.242236	-0.0306943	0.308988	0.947651	1	1
chr2	110017817	110173360	155544	+	ENSMUSG00000027160	Ccdc34	protein_coding	FALSE	FALSE	39.8171	33.6596	35.085	36.4999	-0.167283	0.083451	0.599178	0.748567	1	1
chr2	110031250	110050479	19230	-	ENSMUSG00000086186	Ccdc34os	antisense	FALSE	FALSE	4.34096	3.90046	2.00985	2.73554	-0.179241	0.495093	0.761685	0.275572	1	1
chr2	110196889	110256131	59243	+	ENSMUSG00000085444	Gm13936	antisense	FALSE	FALSE	9.13098	8.81216	6.07324	6.13543	0.0674395	0.0658594	0.851691	0.814799	1	1
chr2	110262697	110314560	51864	-	ENSMUSG00000041660	Bbox1	protein_coding	FALSE	FALSE	2.5447	2.74477	1.87877	2.22751	0.297116	0.27574	0.656594	0.556286	1	1
chr2	110360917	110363183	2267	-	ENSMUSG00000074971	Fibin	protein_coding	FALSE	FALSE	1.64657	0.722308	0.262154	0.117237	-1.05286	-0.940927	0.363231	0.404381	1	1
chr2	110597298	110647779	50482	+	ENSMUSG00000041644	Slc5a12	protein_coding	FALSE	FALSE	0.149688	0	0.131077	0.0781583	-2.46449	-0.598457	0.301807	0.620668	1	1
chr2	110655201	110950923	295723	-	ENSMUSG00000074968	Ano3	protein_coding	FALSE	FALSE	41.1643	54.0286	48.717	51.2718	0.438677	0.0975476	0.0236871	0.96845	1	1
chr2	110721340	110739527	18188	+	ENSMUSG00000050808	Muc15	protein_coding	FALSE	FALSE	1.49688	1.30015	0.873848	0.89882	-0.194824	0.0269009	0.801639	0.958081	1	1
chr2	111162061	111229602	67542	-	ENSMUSG00000027157	A26c3	protein_coding	FALSE	FALSE	1.19751	0.433385	0.830156	1.05514	-1.31194	0.388129	0.181361	0.483166	1	1
chr2	111844262	111851838	7577	-	ENSMUSG00000083059	Olfr268-ps1	unprocessed_pseudogene	FALSE	FALSE	0.89813	0.86677	0.699079	0.429871	-0.212419	-0.605406	0.852807	0.439061	1	1
chr2	112239468	112247111	7644	+	ENSMUSG00000027134	Lpcat4	protein_coding	FALSE	FALSE	14.6695	11.9903	16.7342	14.2248	-0.144853	-0.240727	0.712046	0.391887	1	1
chr2	112247948	112259291	11344	-	ENSMUSG00000041358	Nutm1	protein_coding	FALSE	FALSE	0.299377	0.722308	0.218462	0.156317	1.18395	-0.417637	0.411454	0.700475	1	1
chr2	112261926	112263269	1344	+	ENSMUSG00000027133	Nop10	protein_coding	FALSE	FALSE	15.7173	14.4462	7.51509	9.80887	0.147793	0.333352	0.855159	0.587538	1	1
chr2	112265825	112363163	97339	+	ENSMUSG00000027130	Slc12a6	protein_coding	FALSE	FALSE	0.449065	1.44462	0.655386	1.21145	1.69396	0.809356	0.125397	0.212772	1	1
chr2	112266314	112406319	140006	+	ENSMUSG00000096764	Gm21985	protein_coding	FALSE	FALSE	8.38254	9.67893	8.56371	9.80887	0.200717	0.241753	0.486587	0.346205	1	1
chr2	112363011	112368027	5017	-	ENSMUSG00000027131	Emc4	protein_coding	FALSE	FALSE	0.89813	0	0.699079	0.625266	-4.89853	-0.169279	0.101148	0.871558	1	1
chr2	112379211	112414240	35030	+	ENSMUSG00000027132	Katnbl1	protein_coding	FALSE	FALSE	17.8129	18.0577	17.3459	18.5235	0.0238446	0.126369	0.92667	0.740878	1	1
chr2	112454997	112472162	17166	+	ENSMUSG00000055943	Emc7	protein_coding	FALSE	FALSE	17.2142	9.53447	14.9428	12.0364	-0.869312	-0.323342	0.276524	0.552143	1	1
chr2	112479171	112480769	1599	-	ENSMUSG00000074939	Chrm5	protein_coding	FALSE	TRUE	2.24532	2.88923	2.49047	3.12633	0.435061	0.38574	0.502251	0.369093	1	1
chr2	112492964	112634573	141610	+	ENSMUSG00000003604	Aven	protein_coding	FALSE	FALSE	45.3555	44.9276	40.8961	40.8377	-0.0364589	0.0456688	0.888205	0.887514	1	1
chr2	112631355	113217096	585742	-	ENSMUSG00000057378	Ryr3	protein_coding	FALSE	FALSE	423.169	433.385	443.172	421.195	0.0288044	-0.0449622	0.944906	0.960451	1	1
chr2	113285732	113297190	11459	+	ENSMUSG00000041255	Tmco5b	protein_coding	FALSE	FALSE	0.149688	0.144462	0.262154	0.156317	-0.0105743	-0.644692	0.994556	0.459633	1	1
chr2	113327736	113716767	389032	+	ENSMUSG00000044042	Fmn1	protein_coding	FALSE	FALSE	175.285	157.174	183.159	159.013	-0.181896	-0.16314	0.479921	0.62225	1	1
chr2	113387107	113441094	53988	-	ENSMUSG00000085448	Gm13963	antisense	FALSE	FALSE	35.7755	37.56	35.1724	27.0037	0.0292003	-0.353785	0.93526	0.201274	1	1
chr2	113691053	113708550	17498	-	ENSMUSG00000084798	4930533B01Rik	antisense	FALSE	FALSE	11.0769	13.2905	10.4425	9.53531	0.251856	-0.097216	0.411785	0.706267	1	1
chr2	113746164	113758646	12483	-	ENSMUSG00000074934	Grem1	protein_coding	FALSE	FALSE	3.8919	4.04492	3.4517	2.85278	0.0370119	-0.261547	0.935874	0.437766	1	1
chr2	113776362	113829121	52760	-	ENSMUSG00000023236	Scg5	protein_coding	FALSE	FALSE	172.591	151.54	164.677	164.953	-0.195716	0.0281905	0.473565	0.914387	1	1
chr2	113831492	113848661	17170	-	ENSMUSG00000041219	Arhgap11a	protein_coding	FALSE	FALSE	0.299377	0.144462	0.393232	0.0390791	-0.886918	-2.5008	0.553834	0.014756	1	1
chr2	114009601	114013619	4019	-	ENSMUSG00000068615	Gjd2	protein_coding	FALSE	FALSE	2.24532	0.86677	2.22831	1.91488	-1.30075	-0.234019	0.25656	0.717719	1	1
chr2	114013563	114068324	54762	+	ENSMUSG00000092201	A530058N18Rik	processed_transcript	FALSE	FALSE	27.842	26.292	28.2253	24.5026	-0.0870602	-0.181824	0.841679	0.619189	1	1
chr2	114101170	114187024	85855	-	ENSMUSG00000040383	Aqr	protein_coding	FALSE	FALSE	45.5052	37.8489	46.5761	44.5502	-0.250061	-0.063151	0.327478	0.996847	1	1
chr2	114193461	114201469	8009	-	ENSMUSG00000040321	Zfp770	protein_coding	FALSE	FALSE	14.0707	16.3242	18.744	17.4293	0.251449	-0.074916	0.322424	0.863171	1	1
chr2	114516416	114654964	138549	-	ENSMUSG00000057147	Dph6	protein_coding	FALSE	FALSE	68.2579	56.4845	65.7571	57.1728	-0.241205	-0.198184	0.31027	0.480962	1	1
chr2	114654425	114697839	43415	+	ENSMUSG00000084785	Gm13972	processed_transcript	FALSE	FALSE	0.89813	1.01123	0.830156	0.390791	0.242652	-1.03217	0.834294	0.213878	1	1
chr2	114854093	115043972	189880	+	ENSMUSG00000085222	Gm13974	lincRNA	FALSE	FALSE	0.299377	1.01123	0.742771	0.351712	1.73192	-0.931854	0.16113	0.210937	1	1
chr2	114897916	115220708	322793	-	ENSMUSG00000101448	Gm28494	lincRNA	FALSE	FALSE	2.99377	2.16692	2.66524	2.65738	-0.445002	0.0140783	0.456894	0.971685	1	1
chr2	115556786	115581555	24770	-	ENSMUSG00000086735	Gm13977	antisense	FALSE	FALSE	0.149688	0.144462	0.0436924	0.0781583	-0.0104102	0.597544	0.99469	0.615615	1	1
chr2	115581716	115778768	197053	+	ENSMUSG00000040282	BC052040	protein_coding	FALSE	FALSE	60.025	64.7188	62.6549	62.0968	0.116097	0.0335467	0.693295	0.999907	1	1
chr2	115863064	116065839	202776	-	ENSMUSG00000027210	Meis2	protein_coding	FALSE	FALSE	1.79626	3.03369	1.26708	1.8758	0.749761	0.546818	0.38524	0.374055	1	1
chr2	116067225	116085911	18687	+	ENSMUSG00000086308	G630016G05Rik	lincRNA	FALSE	FALSE	0.149688	0.433385	0.131077	0.0781583	1.38153	-0.577432	0.353732	0.587124	1	1
chr2	116878691	116892494	13804	+	ENSMUSG00000027355	Tmco5	protein_coding	FALSE	FALSE	0.299377	0	0.0873848	0.156317	-3.35813	0.665606	0.168792	0.578111	1	1
chr2	116900152	116912791	12640	+	ENSMUSG00000085316	D330050G23Rik	lincRNA	FALSE	FALSE	2.69439	2.60031	1.96616	1.95396	0.0443151	-0.0210967	0.939648	0.960239	1	1
chr2	117121374	117182279	60906	+	ENSMUSG00000027351	Spred1	protein_coding	TRUE	FALSE	45.3555	42.6162	48.1053	45.5663	-0.0477893	-0.0301536	0.855238	0.937662	1	1
chr2	117249739	117271540	21802	+	ENSMUSG00000027349	Fam98b	protein_coding	FALSE	FALSE	14.9688	14.0128	15.5108	15.5535	0.0719728	0.0278381	0.8427	0.918584	1	1
chr2	117279993	117343001	63009	-	ENSMUSG00000027347	Rasgrp1	protein_coding	FALSE	FALSE	3.14345	2.16692	3.40801	2.97002	-0.544212	-0.151141	0.445296	0.739793	1	1
chr2	117821928	117909136	87209	+	ENSMUSG00000086221	4930412B13Rik	lincRNA	FALSE	FALSE	1.64657	3.17816	2.14093	1.60225	0.89758	-0.44683	0.182894	0.332761	1	1
chr2	117857291	118111202	253912	-	ENSMUSG00000087203	Gm13986	processed_transcript	FALSE	FALSE	50.7443	65.1522	61.2568	56.5866	0.352389	-0.0754962	0.172851	0.781754	1	1
chr2	118111876	118127133	15258	+	ENSMUSG00000040152	Thbs1	protein_coding	FALSE	FALSE	2.39501	2.74477	3.4517	2.73554	0.314341	-0.297117	0.602008	0.452161	1	1
chr2	118130424	118256966	126543	-	ENSMUSG00000027344	Fsip1	protein_coding	FALSE	FALSE	4.79002	3.756	4.45663	5.04121	-0.214092	0.189672	0.627561	0.533254	1	1
chr2	118253255	118279430	26176	-	ENSMUSG00000100046	Gm29232	processed_transcript	FALSE	FALSE	0.449065	0.288923	0.436924	0.429871	-0.589891	0.0146496	0.693221	0.986595	1	1
chr2	118277110	118373419	96310	-	ENSMUSG00000040133	Gpr176	protein_coding	FALSE	FALSE	35.9252	34.5263	34.3422	29.5438	-0.0481107	-0.224735	0.929212	0.59425	1	1
chr2	118304914	118308166	3253	+	ENSMUSG00000085889	1700054M17Rik	antisense	FALSE	FALSE	0.598753	0	0.305847	0.195396	-4.21115	-0.562188	0.0747088	0.582692	1	1
chr2	118388618	118475234	86617	+	ENSMUSG00000005102	Eif2ak4	protein_coding	FALSE	FALSE	71.8504	65.5856	66.9368	60.9635	-0.0854372	-0.121434	0.822623	0.981431	1	1
chr2	118475850	118479711	3862	-	ENSMUSG00000009549	Srp14	protein_coding	FALSE	FALSE	27.842	27.0143	22.4142	20.6729	0.233485	-0.156517	0.710471	0.734633	1	1
chr2	118528757	118549687	20931	-	ENSMUSG00000040093	Bmf	protein_coding	FALSE	FALSE	0.748441	0.288923	0.699079	0.820662	-1.30049	0.263616	0.269566	0.666815	1	1
chr2	118598211	118641591	43381	+	ENSMUSG00000040084	Bub1b	protein_coding	FALSE	FALSE	5.38878	4.91169	4.5877	2.97002	-0.280628	-0.511925	0.647095	0.258173	1	1
chr2	118663303	118698020	34718	+	ENSMUSG00000074923	Pak6	protein_coding	FALSE	FALSE	40.1165	40.8826	36.1773	34.1552	0.0378993	-0.0417189	0.885422	0.910133	1	1
chr2	118707517	118728438	20922	-	ENSMUSG00000040061	Plcb2	protein_coding	FALSE	FALSE	0.149688	0.144462	0.218462	0.390791	-0.0106643	0.722543	0.99411	0.33127	1	1
chr2	118745758	118748810	3053	+	ENSMUSG00000074918	Inafm2	protein_coding	FALSE	FALSE	4.93971	6.06739	4.28186	4.80674	0.357295	0.198665	0.38733	0.508324	1	1
chr2	118754158	118762661	8504	-	ENSMUSG00000045838	Ccdc9b	protein_coding	FALSE	FALSE	5.23909	1.878	4.45663	4.25963	-1.50787	-0.112262	0.00470714	0.880486	1	1
chr2	118779719	118811293	31575	+	ENSMUSG00000040035	Disp2	protein_coding	FALSE	FALSE	103.435	117.592	110.28	113.056	0.176916	0.0719077	0.497539	0.893414	1	1
chr2	118814003	118853957	39955	+	ENSMUSG00000027331	Knstrn	protein_coding	FALSE	FALSE	1.04782	1.01123	0.480616	0.859741	-0.0331204	0.830325	0.981042	0.109161	1	1
chr2	118829874	118834122	4249	-	ENSMUSG00000086421	Gm14091	antisense	FALSE	FALSE	0.449065	0.144462	0.218462	0.156317	-1.39755	-0.411822	0.377599	0.676337	1	1
chr2	118861954	118882909	20956	+	ENSMUSG00000027332	Ivd	protein_coding	FALSE	FALSE	67.21	72.3753	68.8155	66.0828	0.0991332	-0.0248335	0.75761	0.999833	1	1
chr2	118900377	118924528	24152	+	ENSMUSG00000040007	Bahd1	protein_coding	FALSE	FALSE	5.53847	5.05616	6.3354	5.15845	-0.0519346	-0.323892	0.90149	0.274785	1	1
chr2	119017779	119029393	11615	-	ENSMUSG00000039983	Ccdc32	protein_coding	FALSE	FALSE	4.19127	1.44462	7.25294	5.27569	-1.52275	-0.416358	0.119487	0.420331	1	1
chr2	119034790	119039769	4980	+	ENSMUSG00000027324	Rpusd2	protein_coding	FALSE	FALSE	0.449065	1.73354	0.699079	1.09422	1.73416	0.618403	0.0990962	0.324867	1	1
chr2	119047119	119105501	58383	+	ENSMUSG00000027326	Knl1	protein_coding	FALSE	FALSE	4.49065	4.76723	3.05847	2.57922	0.121836	-0.225651	0.808561	0.558006	1	1
chr2	119112793	119147445	34653	+	ENSMUSG00000027323	Rad51	protein_coding	FALSE	FALSE	7.18504	7.22308	4.93724	5.04121	0.106435	0.0482611	0.900406	0.866094	1	1
chr2	119137001	119157034	20034	-	ENSMUSG00000070730	Rmdn3	protein_coding	FALSE	FALSE	23.052	21.6692	21.7588	21.1027	-0.0443334	-0.0147086	0.86511	0.982095	1	1
chr2	119167773	119172390	4618	+	ENSMUSG00000046814	Gchfr	protein_coding	FALSE	FALSE	0.89813	0.288923	0.218462	0.273554	-1.43716	0.274839	0.307927	0.781381	1	1
chr2	119172500	119208795	36296	-	ENSMUSG00000034278	Dnajc17	protein_coding	FALSE	FALSE	32.3327	42.4717	28.6622	25.6359	0.385857	-0.156881	0.201845	0.539744	1	1
chr2	119208617	119217049	8433	+	ENSMUSG00000068580	Zfyve19	protein_coding	FALSE	FALSE	25.1476	27.7366	27.7447	26.8865	0.125813	-0.0158694	0.656369	0.951876	1	1
chr2	119269201	119271272	2072	-	ENSMUSG00000034226	Rhov	protein_coding	FALSE	FALSE	0.89813	0.577846	0.699079	0.742504	-0.337434	-0.167389	0.850262	0.884851	1	1
chr2	119288740	119298453	9714	+	ENSMUSG00000034216	Vps18	protein_coding	FALSE	FALSE	8.38254	8.6677	7.86463	8.75373	0.0921219	0.171402	0.787168	0.510196	1	1
chr2	119325784	119335962	10179	+	ENSMUSG00000027314	Dll4	protein_coding	FALSE	FALSE	0.598753	0.288923	0.17477	0.117237	-1.04446	-0.472198	0.456095	0.661652	1	1
chr2	119351229	119354381	3153	+	ENSMUSG00000027313	Chac1	protein_coding	FALSE	FALSE	0.89813	0.433385	1.04862	0.9379	-0.869595	-0.071156	0.467685	0.909966	1	1
chr2	119373042	119477687	104646	-	ENSMUSG00000034154	Ino80	protein_coding	FALSE	FALSE	134.27	145.039	143.835	138.77	0.138348	-0.0215634	0.695912	0.98992	1	1
chr2	119516505	119547627	31123	-	ENSMUSG00000048647	Exd1	protein_coding	FALSE	FALSE	3.29314	4.33385	4.19447	3.67344	0.387606	-0.172156	0.418444	0.600891	1	1
chr2	119547697	119587027	39331	+	ENSMUSG00000014077	Chp1	protein_coding	FALSE	FALSE	74.5448	75.6979	69.9952	63.2691	0.053458	-0.1068	0.841255	0.755226	1	1
chr2	119594297	119607502	13206	+	ENSMUSG00000085438	Oip5os1	lincRNA	FALSE	FALSE	41.1643	41.1716	46.5324	43.7296	0.0549445	-0.0724379	0.832524	0.806817	1	1
chr2	119609512	119618469	8958	-	ENSMUSG00000072980	Oip5	protein_coding	FALSE	FALSE	1.19751	1.44462	1.31077	1.01606	0.227864	-0.296828	0.728842	0.50233	1	1
chr2	119618298	119651244	32947	+	ENSMUSG00000027306	Nusap1	protein_coding	FALSE	FALSE	9.13098	7.22308	5.68001	5.6274	-0.302554	0.00626281	0.415039	0.98232	1	1
chr2	119655446	119662827	7382	-	ENSMUSG00000027305	Ndufaf1	protein_coding	FALSE	FALSE	7.18504	8.23431	9.61233	9.14452	0.328484	-0.0229825	0.414711	0.935406	1	1
chr2	119675068	119735407	60340	+	ENSMUSG00000027304	Rtf1	protein_coding	FALSE	FALSE	60.1747	56.0511	51.7755	52.2488	-0.0244157	0.0283095	0.936597	0.998112	1	1
chr2	119742337	119751263	8927	+	ENSMUSG00000027296	Itpka	protein_coding	FALSE	FALSE	2.69439	1.878	2.35939	2.22751	-0.489026	-0.0822397	0.384081	0.855969	1	1
chr2	119751320	119760431	9112	-	ENSMUSG00000027297	Ltk	protein_coding	FALSE	FALSE	9.43036	8.37877	9.91818	8.4411	-0.141105	-0.221765	0.665794	0.393062	1	1
chr2	119763304	119787537	24234	-	ENSMUSG00000034032	Rpap1	protein_coding	FALSE	FALSE	21.4054	17.9132	18.2634	17.7029	-0.175617	-0.0150059	0.491645	0.973568	1	1
chr2	119797733	119818104	20372	+	ENSMUSG00000027298	Tyro3	protein_coding	FALSE	FALSE	7.18504	6.35631	6.46648	5.39292	-0.0748346	-0.21428	0.857517	0.481206	1	1
chr2	119878069	119878403	335	-	ENSMUSG00000081056	Gm13998	processed_pseudogene	FALSE	FALSE	0.89813	0.722308	1.7477	1.28961	-0.22259	-0.411942	0.758689	0.307084	1	1
chr2	119897228	119969581	72354	+	ENSMUSG00000033943	Mga	protein_coding	FALSE	FALSE	95.0521	96.5003	102.852	104.029	0.0716405	0.0336047	0.848017	0.976462	1	1
chr2	119972699	120027408	54710	+	ENSMUSG00000033902	Mapkbp1	protein_coding	FALSE	FALSE	86.2204	81.4763	80.8746	86.3258	-0.0545351	0.12907	0.951476	0.985829	1	1
chr2	120024807	120027453	2647	-	ENSMUSG00000087458	Gm13999	antisense	FALSE	FALSE	1.34719	1.30015	0.917541	0.9379	-0.0025062	0.0883526	0.996795	0.896886	1	1
chr2	120041493	120085678	44186	-	ENSMUSG00000074899	Sptbn5	protein_coding	FALSE	FALSE	1.94595	1.878	1.136	1.32869	-0.0679802	0.221904	0.974583	0.632803	1	1
chr2	120089175	120154606	65432	-	ENSMUSG00000027293	Ehd4	protein_coding	FALSE	TRUE	16.4657	12.7126	14.1563	11.5674	-0.354554	-0.250063	0.239571	0.311893	1	1
chr2	120166412	120245335	78924	-	ENSMUSG00000050211	Pla2g4e	protein_coding	FALSE	FALSE	42.2121	42.4717	40.2844	37.5941	0.0352715	-0.0625778	0.901219	0.975293	1	1
chr2	120299957	120314165	14209	-	ENSMUSG00000046971	Pla2g4f	protein_coding	FALSE	FALSE	0.449065	0.144462	0.524309	0.351712	-1.41289	-0.510793	0.391286	0.534495	1	1
chr2	120316461	120353137	36677	-	ENSMUSG00000027291	Vps39	protein_coding	FALSE	FALSE	36.0749	35.1042	37.3133	38.3757	-0.0149327	0.0793829	0.980805	0.976405	1	1
chr2	120355312	120404113	48802	-	ENSMUSG00000033808	Tmem87a	protein_coding	FALSE	FALSE	56.8815	46.6611	58.4604	52.6787	-0.282692	-0.128439	0.277147	0.949308	1	1
chr2	120403896	120461700	57805	+	ENSMUSG00000062646	Ganc	protein_coding	FALSE	FALSE	17.5135	19.6468	16.0351	15.7098	0.22549	0.0195995	0.406195	0.941156	1	1
chr2	120506820	120563843	57024	-	ENSMUSG00000027288	Zfp106	protein_coding	FALSE	FALSE	77.6882	72.8086	69.034	71.2804	-0.036605	0.0496909	0.900604	0.923902	1	1
chr2	120567671	120601255	33585	+	ENSMUSG00000027287	Snap23	protein_coding	FALSE	FALSE	42.6612	45.7943	46.2703	47.9501	0.103209	0.0812911	0.712838	0.983266	1	1
chr2	120604238	120609520	5283	-	ENSMUSG00000027286	Lrrc57	protein_coding	FALSE	FALSE	15.2682	17.1909	14.5059	15.2799	0.203932	0.0985966	0.429435	0.762765	1	1
chr2	120609383	120621560	12178	+	ENSMUSG00000027285	Haus2	protein_coding	FALSE	FALSE	11.9751	15.024	14.5933	13.0524	0.285784	-0.121409	0.32859	0.655547	1	1
chr2	120629121	120731895	102775	+	ENSMUSG00000033705	Stard9	protein_coding	FALSE	FALSE	46.5531	49.8393	49.3724	43.7296	0.119157	-0.135045	0.649251	0.690212	1	1
chr2	120716154	120850128	133975	-	ENSMUSG00000027284	Cdan1	protein_coding	FALSE	FALSE	10.7776	12.8571	11.5348	12.1927	0.261288	0.112309	0.424046	0.666094	1	1
chr2	120850705	120866689	15985	+	ENSMUSG00000087519	AV039307	processed_transcript	FALSE	FALSE	14.6695	15.3129	15.1176	15.319	0.152848	0.0699183	0.646371	0.790564	1	1
chr2	120860269	120970715	110447	-	ENSMUSG00000027272	Ubr1	protein_coding	FALSE	FALSE	128.283	122.07	123.562	120.09	-0.0369178	-0.00918985	0.989003	1	1	1
chr2	120977017	121007852	30836	+	ENSMUSG00000054484	Tmem62	protein_coding	FALSE	FALSE	25.1476	27.4477	24.1619	24.0337	0.149343	-0.00275295	0.553883	0.993828	1	1
chr2	121008403	121016904	8502	+	ENSMUSG00000023572	Ccndbp1	protein_coding	FALSE	FALSE	17.6632	17.0465	17.8702	17.3511	0.0325148	-0.0376264	0.939526	0.976552	1	1
chr2	121046111	121085841	39731	-	ENSMUSG00000053675	Tgm5	protein_coding	FALSE	FALSE	0.598753	0.288923	0.305847	0.351712	-1.00903	0.21278	0.404355	0.76561	1	1
chr2	121093565	121116396	22832	-	ENSMUSG00000079103	Tgm7	protein_coding	FALSE	FALSE	0.449065	1.15569	1.35446	0.820662	1.34726	-0.693986	0.1352	0.10681	1	1
chr2	121128307	121140653	12347	-	ENSMUSG00000074890	Lcmt2	protein_coding	FALSE	FALSE	7.78379	8.95662	6.64125	7.81583	0.127381	0.294682	0.770276	0.358277	1	1
chr2	121140428	121156680	16253	+	ENSMUSG00000027259	Adal	protein_coding	FALSE	FALSE	22.0042	19.7912	19.5742	20.0867	-0.0623881	0.0875684	0.824673	0.734891	1	1
chr2	121158273	121171125	12853	-	ENSMUSG00000050619	Zscan29	protein_coding	FALSE	FALSE	4.04158	3.756	5.81109	3.90791	-0.0869567	-0.550949	0.863507	0.0606758	1	1
chr2	121170654	121198770	28117	+	ENSMUSG00000027263	Tubgcp4	protein_coding	FALSE	FALSE	31.2848	29.7591	27.5699	28.5278	-0.0547616	0.0576206	0.879084	0.934528	1	1
chr2	121193281	121271407	78127	-	ENSMUSG00000043909	Trp53bp1	protein_coding	FALSE	FALSE	137.114	119.036	134.616	128.727	-0.170468	-0.0399378	0.704693	1	1	1
chr2	121289600	121310832	21233	+	ENSMUSG00000027254	Map1a	protein_coding	FALSE	FALSE	39.9668	29.7591	36.7016	35.9528	-0.361068	-0.0134485	0.114062	0.999607	1	1
chr2	121310561	121355396	44836	-	ENSMUSG00000033526	Ppip5k1	protein_coding	FALSE	FALSE	115.859	108.491	117.489	105.514	-0.0328659	-0.136131	0.941295	0.813513	1	1
chr2	121357714	121363737	6024	+	ENSMUSG00000000308	Ckmt1	protein_coding	FALSE	FALSE	17.8129	9.24554	13.5446	9.65255	-1.02288	-0.461934	0.141605	0.342499	1	1
chr2	121363728	121387168	23441	-	ENSMUSG00000033498	Strc	protein_coding	FALSE	FALSE	0.598753	0.144462	0.699079	0.46895	-1.78242	-0.5595	0.210298	0.414616	1	1
chr2	121392631	121413792	21162	-	ENSMUSG00000033486	Catsper2	protein_coding	FALSE	FALSE	21.106	23.9806	18.0013	20.5947	0.220423	0.247252	0.387825	0.392722	1	1
chr2	121413775	121438687	24913	+	ENSMUSG00000027248	Pdia3	protein_coding	FALSE	FALSE	22.3036	26.1475	19.181	28.9967	0.345683	0.643427	0.48317	0.078709	1	1
chr2	121439059	121456781	17723	-	ENSMUSG00000046110	Serinc4	protein_coding	FALSE	FALSE	3.14345	2.60031	1.87877	1.99304	-0.237493	0.109053	0.62085	0.751788	1	1
chr2	121449195	121458313	9119	+	ENSMUSG00000074884	Serf2	protein_coding	FALSE	FALSE	22.9023	26.8699	25.6911	26.652	0.267686	0.093791	0.340335	0.717294	1	1
chr2	121453290	121458672	5383	+	ENSMUSG00000027245	Hypk	protein_coding	FALSE	FALSE	3.8919	1.58908	2.05354	1.8758	-1.17937	-0.159158	0.187503	0.790378	1	1
chr2	121460235	121474067	13833	-	ENSMUSG00000048222	Mfap1b	protein_coding	FALSE	FALSE	16.4657	19.0689	19.3994	19.9694	0.244632	0.0694052	0.364684	0.894325	1	1
chr2	121491911	121506665	14755	-	ENSMUSG00000068479	Mfap1a	protein_coding	FALSE	FALSE	25.1476	25.8586	22.8948	23.4866	0.0326498	0.068505	0.918226	0.793077	1	1
chr2	121506723	121544860	38138	+	ENSMUSG00000027242	Wdr76	protein_coding	FALSE	FALSE	6.4366	5.77846	5.7674	5.19753	-0.115867	-0.144823	0.769616	0.616079	1	1
chr2	121545529	121807087	261559	-	ENSMUSG00000027238	Frmd5	protein_coding	FALSE	FALSE	173.938	167.575	141.607	169.095	0.0580638	0.279938	0.832891	0.20528	1	1
chr2	121718530	121719191	662	+	ENSMUSG00000084244	Gm14020	processed_pseudogene	FALSE	FALSE	0.748441	0.433385	0.436924	0.586187	-0.713894	0.394197	0.470491	0.487348	1	1
chr2	121865781	121866717	937	-	ENSMUSG00000086913	Gm14019	antisense	FALSE	FALSE	0.748441	0.288923	0.873848	1.09422	-1.20521	0.37267	0.266223	0.483933	1	1
chr2	121866970	121936220	69251	+	ENSMUSG00000060227	Casc4	protein_coding	FALSE	FALSE	135.019	140.561	153.404	159.677	0.0728964	0.0715441	0.868441	0.951993	1	1
chr2	121956001	122013642	57642	+	ENSMUSG00000033411	Ctdspl2	protein_coding	FALSE	FALSE	71.4013	80.8985	77.4229	76.2825	0.22666	0.00450232	0.351971	0.995236	1	1
chr2	122028546	122056598	28053	+	ENSMUSG00000027236	Eif3j1	protein_coding	FALSE	FALSE	39.6674	37.9934	42.7312	37.9068	-0.0106612	-0.136782	0.968363	0.835028	1	1
chr2	122053520	122118386	64867	-	ENSMUSG00000033396	Spg11	protein_coding	FALSE	FALSE	51.4928	45.2165	47.4936	40.8768	-0.212359	-0.196735	0.396093	0.437329	1	1
chr2	122120108	122186189	66082	-	ENSMUSG00000027233	Patl2	protein_coding	FALSE	FALSE	1.79626	1.44462	1.09231	0.9379	-0.174227	-0.198766	0.826176	0.728508	1	1
chr2	122147686	122153083	5398	+	ENSMUSG00000060802	B2m	protein_coding	FALSE	FALSE	0.299377	0.577846	0.262154	0.742504	0.937234	1.32128	0.580244	0.190536	1	1
chr2	122160700	122179027	18328	+	ENSMUSG00000033368	Trim69	protein_coding	FALSE	FALSE	0.449065	0.288923	0.218462	0.234475	-0.575505	0.0854546	0.648328	0.915474	1	1
chr2	122186272	122206397	20126	+	ENSMUSG00000027229	Terb2	protein_coding	FALSE	FALSE	0.748441	0.722308	0.961233	0.820662	-0.0834778	-0.0864599	0.952466	0.91056	1	1
chr2	122234749	122265340	30592	+	ENSMUSG00000027227	Sord	protein_coding	FALSE	FALSE	8.38254	10.2568	9.87448	8.94913	0.283411	-0.15374	0.423047	0.565824	1	1
chr2	122315672	122347972	32301	+	ENSMUSG00000033268	Duox1	protein_coding	FALSE	FALSE	1.64657	2.02246	0.218462	0.46895	0.159627	1.00129	0.870279	0.309998	1	1
chr2	122348892	122369162	20271	-	ENSMUSG00000033256	Shf	protein_coding	FALSE	FALSE	5.0894	6.50077	5.59263	4.14239	0.406797	-0.436709	0.318831	0.143549	1	1
chr2	122426477	122461137	34661	+	ENSMUSG00000027219	Slc28a2	protein_coding	FALSE	FALSE	1.04782	0.577846	0.393232	0.46895	-0.637694	0.238263	0.581447	0.771669	1	1
chr2	122594467	122611303	16837	-	ENSMUSG00000027199	Gatm	protein_coding	FALSE	FALSE	15.7173	12.7126	13.8068	16.4914	-0.272499	0.25477	0.39291	0.310047	1	1
chr2	122681233	122702663	21431	-	ENSMUSG00000005802	Slc30a4	protein_coding	FALSE	FALSE	11.9751	10.9791	13.1077	11.6065	-0.160048	-0.123741	0.730814	0.626678	1	1
chr2	122702047	122721456	19410	+	ENSMUSG00000087017	4930417H01Rik	processed_transcript	FALSE	FALSE	1.49688	1.44462	1.26708	1.09422	-0.075138	-0.224869	0.927895	0.685374	1	1
chr2	122733290	122738362	5073	-	ENSMUSG00000085633	Bloc1s6os	antisense	FALSE	FALSE	4.04158	5.92293	3.49539	4.29871	0.605004	0.342579	0.12867	0.200599	1	1
chr2	122738503	122749475	10973	+	ENSMUSG00000005804	Bloc1s6	protein_coding	FALSE	FALSE	5.83784	8.52323	6.20432	6.76069	0.55376	0.131591	0.159361	0.643788	1	1
chr2	122765237	122809569	44333	+	ENSMUSG00000005803	Sqor	protein_coding	FALSE	FALSE	3.74221	2.02246	2.35939	2.11027	-0.852684	-0.135931	0.0928581	0.696985	1	1
chr2	124089969	124667770	577802	+	ENSMUSG00000027200	Sema6d	protein_coding	FALSE	FALSE	1414.11	1376.29	1506.99	1424.4	-0.0458826	-0.0565207	0.9114	0.944897	1	1
chr2	124217679	124222331	4653	-	ENSMUSG00000086954	4930583P06Rik	lincRNA	FALSE	FALSE	2.69439	2.16692	2.35939	2.57922	-0.364558	0.183494	0.561518	0.662248	1	1
chr2	125068124	125088677	20554	+	ENSMUSG00000035183	Slc24a5	protein_coding	FALSE	FALSE	150.137	172.776	138.374	156.551	0.197617	0.219461	0.425754	0.392286	1	1
chr2	125084628	125123661	39034	-	ENSMUSG00000027201	Myef2	protein_coding	FALSE	FALSE	165.555	175.665	169.308	179.491	0.113808	0.111589	0.662026	0.675963	1	1
chr2	125124356	125134327	9972	-	ENSMUSG00000087056	Gm14004	processed_transcript	FALSE	FALSE	12.2744	10.4012	9.65602	10.7468	-0.191839	0.178425	0.518557	0.477091	1	1
chr2	125136633	125147841	11209	+	ENSMUSG00000074872	Ctxn2	protein_coding	FALSE	FALSE	33.6799	35.3931	31.9828	39.6653	0.0699378	0.327584	0.787311	0.112694	1	1
chr2	125152505	125230002	77498	+	ENSMUSG00000027202	Slc12a1	protein_coding	FALSE	FALSE	12.4241	12.2792	12.2776	10.0824	0.00466432	-0.280195	0.986469	0.265248	1	1
chr2	125207529	125217512	9984	-	ENSMUSG00000086416	Gm14002	antisense	FALSE	FALSE	0.89813	1.01123	1.26708	1.36777	0.0828598	0.0744012	0.922826	0.883987	1	1
chr2	125247190	125258608	11419	+	ENSMUSG00000027203	Dut	protein_coding	FALSE	FALSE	8.83161	10.1123	7.90833	7.19056	0.248959	-0.170018	0.637325	0.663897	1	1
chr2	125300594	125507993	207400	-	ENSMUSG00000027204	Fbn1	protein_coding	FALSE	FALSE	35.3264	27.8811	32.7256	29.4657	-0.272428	-0.134018	0.241137	0.850493	1	1
chr2	125505089	125507881	2793	+	ENSMUSG00000053615	Gm9913	antisense	FALSE	FALSE	1.34719	0.288923	0.131077	0.429871	-2.01444	1.50119	0.14387	0.157139	1	1
chr2	125563088	125625113	62026	-	ENSMUSG00000068394	Cep152	protein_coding	FALSE	FALSE	9.72974	9.24554	9.96187	8.87097	-0.0455639	-0.135182	0.886482	0.593653	1	1
chr2	125627447	125724148	96702	-	ENSMUSG00000035109	Shc4	protein_coding	FALSE	FALSE	14.3701	13.146	13.064	12.4272	-0.0407998	-0.0270989	0.883463	0.917935	1	1
chr2	125673095	125674785	1691	+	ENSMUSG00000091337	Eid1	protein_coding	FALSE	FALSE	15.2682	15.4574	15.5545	15.8661	0.122587	0.0252529	0.746075	0.928094	1	1
chr2	125736986	125782870	45885	-	ENSMUSG00000035093	Secisbp2l	protein_coding	FALSE	FALSE	38.1705	41.8939	41.8573	39.5481	0.158905	-0.0607668	0.549365	0.98877	1	1
chr2	125830304	125859139	28836	-	ENSMUSG00000027206	Cops2	protein_coding	FALSE	FALSE	39.8171	39.2936	40.2844	40.2124	0.0669368	0.0196592	0.797849	0.960017	1	1
chr2	125859109	125984299	125191	+	ENSMUSG00000027207	Galk2	protein_coding	FALSE	FALSE	60.6238	60.8183	61.1257	58.5406	-0.0102256	-0.0236368	0.969289	0.950832	1	1
chr2	125983483	126152004	168522	-	ENSMUSG00000027209	Fam227b	protein_coding	FALSE	FALSE	11.8254	10.2568	9.65602	10.9031	-0.186334	0.19194	0.570055	0.45946	1	1
chr2	126034658	126091185	56528	+	ENSMUSG00000027208	Fgf7	protein_coding	FALSE	FALSE	2.84408	3.61154	2.14093	2.22751	0.36774	0.131113	0.438369	0.785269	1	1
chr2	126152141	126165279	13139	+	ENSMUSG00000023330	Dtwd1	protein_coding	FALSE	FALSE	13.0229	9.39	10.7483	11.9973	-0.43931	0.138763	0.27259	0.630164	1	1
chr2	126320973	126500674	179702	-	ENSMUSG00000060131	Atp8b4	protein_coding	FALSE	FALSE	4.93971	2.31139	3.18955	2.69646	-1.02426	-0.223373	0.0366638	0.499222	1	1
chr2	126552407	126588243	35837	+	ENSMUSG00000027359	Slc27a2	protein_coding	FALSE	FALSE	12.7235	11.9903	12.8019	13.834	-0.0790752	0.130595	0.84056	0.630851	1	1
chr2	126593667	126619299	25633	-	ENSMUSG00000027360	Hdc	protein_coding	FALSE	FALSE	0.748441	0.288923	0.305847	0.351712	-1.18395	0.133283	0.429351	0.886347	1	1
chr2	126627442	126676337	48896	-	ENSMUSG00000027361	Gabpb1	protein_coding	FALSE	FALSE	28.4408	28.8923	31.0216	29.153	0.0187098	-0.0657781	0.942653	0.822802	1	1
chr2	126675916	126683805	7890	+	ENSMUSG00000098024	Gm27003	antisense	FALSE	FALSE	16.7651	22.536	17.9139	18.8752	0.46766	0.10152	0.0577685	0.802417	1	1
chr2	126707328	126759297	51970	+	ENSMUSG00000027363	Usp8	protein_coding	FALSE	FALSE	69.0063	68.3303	70.4759	68.1931	0.0271711	-0.0274657	0.975306	0.999944	1	1
chr2	126709096	126783470	74375	-	ENSMUSG00000027364	Usp50	protein_coding	FALSE	FALSE	47.1518	46.8056	33.9927	34.9368	-0.0554927	0.0612217	0.858639	0.815326	1	1
chr2	126791565	126876230	84666	-	ENSMUSG00000027365	Trpm7	protein_coding	FALSE	FALSE	222.137	219.726	229.254	228.808	0.0210321	0.0294958	0.999885	1	1	1
chr2	126864503	126865328	826	+	ENSMUSG00000081894	Gm14212	processed_pseudogene	FALSE	FALSE	6.58628	6.50077	5.81109	5.35384	-0.0207053	-0.0658823	0.965173	0.846932	1	1
chr2	126890391	126933235	42845	-	ENSMUSG00000027366	Sppl2a	protein_coding	FALSE	FALSE	82.4782	83.6433	86.2925	75.8136	0.0671294	-0.154893	0.945505	0.917319	1	1
chr2	127008717	127067909	59193	+	ENSMUSG00000001998	Ap4e1	protein_coding	FALSE	FALSE	40.2661	42.1828	38.7115	38.7274	0.0466728	0.0266006	0.856581	0.934653	1	1
chr2	127070665	127097084	26420	+	ENSMUSG00000001999	Blvra	protein_coding	FALSE	FALSE	12.4241	12.1348	11.1853	8.51925	0.0718258	-0.356026	0.853898	0.224313	1	1
chr2	127103809	127133954	30146	-	ENSMUSG00000034906	Ncaph	protein_coding	FALSE	FALSE	0.449065	0	0.17477	0.117237	-3.92109	-0.443814	0.0873395	0.685605	1	1
chr2	127186355	127208280	21926	-	ENSMUSG00000044145	1810024B03Rik	protein_coding	FALSE	FALSE	10.0291	8.81216	8.47633	7.07333	-0.186953	-0.254809	0.593151	0.338508	1	1
chr2	127208386	127240451	32066	+	ENSMUSG00000003660	Snrnp200	protein_coding	FALSE	FALSE	17.2142	15.8908	16.3847	16.9213	-0.124153	0.0600672	0.737733	0.856972	1	1
chr2	127240938	127247816	6879	-	ENSMUSG00000003662	Ciao1	protein_coding	FALSE	FALSE	14.9688	16.1797	15.2923	15.5144	0.184651	0.0254405	0.561286	0.926567	1	1
chr2	127247908	127261107	13200	+	ENSMUSG00000034850	Tmem127	protein_coding	FALSE	FALSE	20.3576	18.6355	21.584	20.2039	-0.0332394	-0.0512028	0.902492	0.850103	1	1
chr2	127269449	127270054	606	-	ENSMUSG00000103957	Gm10766	TEC	FALSE	FALSE	11.2266	13.7239	11.928	12.857	0.365096	0.113628	0.310535	0.674871	1	1
chr2	127270218	127298932	28715	+	ENSMUSG00000027367	Stard7	protein_coding	FALSE	FALSE	47.4512	45.7943	49.0229	46.895	-0.0180716	-0.0207221	0.956767	0.997614	1	1
chr2	127336159	127338376	2218	+	ENSMUSG00000027368	Dusp2	protein_coding	FALSE	FALSE	0.149688	0.144462	0.349539	0	0.00961071	-3.54211	0.997821	0.0147994	1	1
chr2	127425199	127436092	10894	+	ENSMUSG00000046338	Gpat2	protein_coding	FALSE	FALSE	1.49688	0.722308	0.393232	0.46895	-0.913952	0.260911	0.380258	0.744337	1	1
chr2	127436215	127444565	8351	-	ENSMUSG00000027371	Fahd2a	protein_coding	FALSE	FALSE	12.8732	12.4237	13.9379	13.4823	-0.0606709	-0.0385831	0.850866	0.882338	1	1
chr2	127456498	127522094	65597	-	ENSMUSG00000079056	Kcnip3	protein_coding	FALSE	FALSE	57.63	61.6851	66.6746	61.0807	0.0760542	-0.0713342	0.786308	0.784038	1	1
chr2	127526473	127541467	14995	-	ENSMUSG00000027376	Prom2	protein_coding	FALSE	FALSE	0.149688	0	0.131077	0.0781583	-2.4645	-0.533839	0.302208	0.651108	1	1
chr2	127574662	127587094	12433	-	ENSMUSG00000034800	Zfp661	protein_coding	FALSE	FALSE	4.93971	4.91169	6.11694	4.57226	-0.0151852	-0.370865	0.968416	0.172621	1	1
chr2	127587222	127606829	19608	+	ENSMUSG00000027374	Mrps5	protein_coding	FALSE	FALSE	63.9169	59.6626	52.7367	51.1155	-0.0795258	0.0141919	0.760742	0.969643	1	1
chr2	127633226	127656695	23470	-	ENSMUSG00000027375	Mal	protein_coding	FALSE	FALSE	0.449065	0.288923	0.131077	0.0781583	-0.506188	-0.523846	0.757127	0.686096	1	1
chr2	127740732	127788897	48166	-	ENSMUSG00000027378	Nphp1	protein_coding	FALSE	FALSE	19.4595	16.902	16.341	15.1627	-0.121576	-0.108926	0.665329	0.670797	1	1
chr2	127791388	127792488	1101	-	ENSMUSG00000051319	Mtln	protein_coding	FALSE	FALSE	19.0104	17.4799	18.9188	19.8131	-0.0647441	0.0794588	0.836237	0.758306	1	1
chr2	127801122	127831865	30744	-	ENSMUSG00000027379	Bub1	protein_coding	FALSE	FALSE	0.449065	1.15569	0.349539	0.390791	1.25007	0.198795	0.326081	0.827499	1	1
chr2	127838876	128123873	284998	+	ENSMUSG00000027380	Acoxl	protein_coding	FALSE	FALSE	2.99377	3.61154	3.49539	2.73554	0.275327	-0.285432	0.585815	0.418426	1	1
chr2	128126038	128162547	36510	+	ENSMUSG00000027381	Bcl2l11	protein_coding	FALSE	FALSE	7.03535	6.35631	8.69479	6.17451	-0.211258	-0.454909	0.608623	0.121881	1	1
chr2	128178319	128502765	324447	-	ENSMUSG00000074813	Morrbid	lincRNA	FALSE	FALSE	3.29314	3.17816	2.49047	2.18843	-0.136164	-0.15733	0.859225	0.772575	1	1
chr2	128433723	128460051	26329	+	ENSMUSG00000114963	Gm29010	lincRNA	FALSE	FALSE	0.299377	0	0.262154	0.312633	-3.33556	0.195288	0.194632	0.844405	1	1
chr2	128601765	128609630	7866	-	ENSMUSG00000109931	Gm39929	lincRNA	FALSE	FALSE	4.34096	4.47831	3.53908	3.08725	-0.0702118	-0.169344	0.908765	0.700969	1	1
chr2	128610104	128687391	77288	-	ENSMUSG00000014355	Anapc1	protein_coding	FALSE	FALSE	69.156	62.8408	68.2038	64.4024	-0.0656333	-0.0592522	0.835017	0.929443	1	1
chr2	128698956	128802894	103939	+	ENSMUSG00000014361	Mertk	protein_coding	FALSE	FALSE	1.04782	1.30015	1.04862	0.508029	0.28363	-0.930651	0.819837	0.29437	1	1
chr2	128818118	128854261	36144	+	ENSMUSG00000014353	Tmem87b	protein_coding	FALSE	FALSE	54.7859	50.706	54.397	50.5293	-0.0618888	-0.0792197	0.81181	0.815617	1	1
chr2	128926268	128944077	17810	-	ENSMUSG00000027387	Zc3h8	protein_coding	FALSE	FALSE	20.3576	25.5697	22.0647	23.4866	0.394603	0.117539	0.135868	0.65383	1	1
chr2	128965505	128968044	2540	-	ENSMUSG00000074807	Gm10762	antisense	FALSE	FALSE	2.84408	4.18939	3.75755	4.53318	0.551195	0.272664	0.329218	0.467736	1	1
chr2	128967402	129018563	51162	+	ENSMUSG00000042851	Zc3h6	protein_coding	FALSE	FALSE	46.2537	42.1828	41.6389	41.1113	-0.0559794	-0.00925619	0.837561	0.999085	1	1
chr2	129016952	129021756	4805	+	ENSMUSG00000090248	Gm14027	processed_transcript	FALSE	FALSE	1.49688	1.44462	1.61662	1.40685	0.0253638	-0.220471	0.977526	0.638782	1	1
chr2	129025073	129048172	23100	-	ENSMUSG00000079051	Vinac1	protein_coding	FALSE	FALSE	4.49065	2.74477	3.40801	3.00909	-0.734074	-0.103389	0.182737	0.784827	1	1
chr2	129060946	129065686	4741	-	ENSMUSG00000087151	Gm14022	processed_transcript	FALSE	FALSE	4.64034	2.45585	3.01478	3.32173	-0.775249	0.164264	0.162017	0.663738	1	1
chr2	129065942	129096283	30342	+	ENSMUSG00000027394	Ttl	protein_coding	FALSE	FALSE	28.8898	24.9919	27.7447	23.9164	-0.170497	-0.201144	0.496199	0.571157	1	1
chr2	129100995	129126594	25600	+	ENSMUSG00000027395	Polr1b	protein_coding	FALSE	FALSE	11.3763	9.10108	10.792	11.0594	-0.25437	0.037037	0.386195	0.886228	1	1
chr2	129129700	129134134	4435	+	ENSMUSG00000037938	Chchd5	protein_coding	FALSE	FALSE	3.44283	4.62277	2.97108	3.59528	0.462415	0.233138	0.423275	0.570411	1	1
chr2	129158666	129180667	22002	-	ENSMUSG00000084826	AI847159	antisense	FALSE	FALSE	0.299377	0.722308	0.349539	0.312633	1.18757	-0.111038	0.35786	0.892851	1	1
chr2	129196086	129197126	1041	-	ENSMUSG00000103532	Gm4430	TEC	FALSE	FALSE	0.149688	0.144462	0.17477	0.0390791	0.0457847	-1.48709	0.985415	0.222764	1	1
chr2	129197252	129199194	1943	-	ENSMUSG00000103009	Gm4430	TEC	FALSE	FALSE	0.299377	0.722308	0.611694	0.89882	1.1693	0.615351	0.313941	0.319022	1	1
chr2	129198764	129211616	12853	+	ENSMUSG00000027397	Slc20a1	protein_coding	FALSE	FALSE	44.9065	47.5279	46.6635	44.3548	0.0731003	-0.0517557	0.780952	0.894963	1	1
chr2	129205958	129230579	24622	-	ENSMUSG00000087528	9830144P21Rik	processed_transcript	FALSE	FALSE	0.89813	1.15569	0.655386	1.17237	0.459628	0.844655	0.615711	0.0962246	1	1
chr2	129268210	129297212	29003	-	ENSMUSG00000048327	Ckap2l	protein_coding	FALSE	FALSE	0.299377	0.288923	0.393232	0.46895	-0.063405	0.26812	0.971732	0.761022	1	1
chr2	129297370	129307826	10457	+	ENSMUSG00000085498	Gm14023	processed_transcript	FALSE	FALSE	5.23909	3.90046	4.54401	4.25963	-0.491447	-0.0391322	0.325071	0.909909	1	1
chr2	129458359	129536602	78244	-	ENSMUSG00000043727	F830045P16Rik	protein_coding	FALSE	FALSE	1.19751	1.58908	1.09231	0.859741	0.381745	-0.284185	0.57006	0.546565	1	1
chr2	129592835	129632228	39394	+	ENSMUSG00000037902	Sirpa	protein_coding	FALSE	FALSE	29.1892	28.4589	28.5311	28.5669	0.0460129	0.03391	0.987699	0.984395	1	1
chr2	129800517	129832287	31771	+	ENSMUSG00000037885	Stk35	protein_coding	FALSE	FALSE	10.6279	10.2568	10.8794	9.80887	-0.051153	-0.119142	0.946422	0.647215	1	1
chr2	129948568	129949207	640	+	ENSMUSG00000100255	Gm28196	lincRNA	FALSE	FALSE	1.04782	0.433385	0.699079	0.390791	-1.12688	-0.746562	0.291176	0.280925	1	1
chr2	130012349	130050399	38051	+	ENSMUSG00000027401	Tgm3	protein_coding	FALSE	FALSE	1.19751	0.722308	0.218462	0.508029	-0.639156	1.17281	0.519174	0.15359	1	1
chr2	130112416	130154232	41817	+	ENSMUSG00000027403	Tgm6	protein_coding	FALSE	FALSE	11.526	8.37877	8.82587	8.94913	-0.399964	0.0351919	0.194528	0.891645	1	1
chr2	130171414	130179403	7990	-	ENSMUSG00000027404	Snrpb	protein_coding	FALSE	FALSE	29.0395	43.194	39.3232	40.2906	0.605093	0.0714188	0.00958579	0.823828	1	1
chr2	130195194	130264445	69252	+	ENSMUSG00000060332	Tmc2	protein_coding	FALSE	FALSE	3.8919	2.31139	2.00985	2.65738	-0.740295	0.41597	0.176538	0.286298	1	1
chr2	130274430	130279313	4884	+	ENSMUSG00000027405	Nop56	protein_coding	FALSE	FALSE	28.4408	21.6692	26.6524	23.6429	-0.345722	-0.127797	0.113082	0.737086	1	1
chr2	130279309	130284547	5239	-	ENSMUSG00000027406	Idh3b	protein_coding	FALSE	FALSE	67.8088	69.6305	65.058	65.5748	0.0964853	0.0603134	0.707043	0.845282	1	1
chr2	130295169	130370481	75313	+	ENSMUSG00000053552	Ebf4	protein_coding	FALSE	FALSE	30.237	20.9469	24.2493	22.705	-0.487281	-0.052117	0.0308849	0.924424	1	1
chr2	130390775	130397574	6800	-	ENSMUSG00000027408	Cpxm1	protein_coding	FALSE	FALSE	1.49688	2.45585	2.00985	1.8758	0.690629	-0.0558225	0.2814	0.894281	1	1
chr2	130417247	130424701	7455	-	ENSMUSG00000037773	Pced1a	protein_coding	FALSE	FALSE	15.7173	17.1909	18.3508	16.8431	0.195527	-0.10357	0.511717	0.811872	1	1
chr2	130424339	130444269	19931	+	ENSMUSG00000027411	Vps16	protein_coding	FALSE	FALSE	17.3638	21.8137	19.5742	19.1879	0.351107	0.00395599	0.141438	0.998509	1	1
chr2	130450278	130556124	105847	+	ENSMUSG00000027303	Ptpra	protein_coding	FALSE	FALSE	94.4533	87.6882	93.4144	89.3349	-0.0989059	-0.037495	0.925099	0.999985	1	1
chr2	130543791	130563749	19959	-	ENSMUSG00000060029	4930473A02Rik	antisense	FALSE	FALSE	16.9148	14.5906	12.7582	13.4823	-0.233778	0.123541	0.491262	0.644702	1	1
chr2	130563742	130568695	4954	+	ENSMUSG00000037740	Mrps26	protein_coding	FALSE	FALSE	22.1539	22.6805	19.181	15.8271	0.197091	-0.379526	0.746623	0.401082	1	1
chr2	130590002	130630038	40037	-	ENSMUSG00000027300	Ubox5	protein_coding	FALSE	FALSE	17.3638	18.2022	14.768	14.5765	0.0434233	0.015524	0.87422	0.982086	1	1
chr2	130632839	130642803	9965	-	ENSMUSG00000037703	Lzts3	protein_coding	FALSE	FALSE	13.4719	13.4349	10.7046	11.2939	0.045416	0.0707649	0.917551	0.827045	1	1
chr2	130653960	130664659	10700	-	ENSMUSG00000068290	Ddrgk1	protein_coding	FALSE	FALSE	9.72974	7.94539	9.35018	10.6295	-0.285258	0.274526	0.719941	0.612001	1	1
chr2	130667610	130681614	14005	+	ENSMUSG00000074797	Itpa	protein_coding	FALSE	FALSE	17.3638	19.9357	16.909	17.5856	0.19597	0.105664	0.435768	0.838789	1	1
chr2	130684113	130697519	13407	-	ENSMUSG00000074796	Slc4a11	protein_coding	FALSE	FALSE	0.149688	0.144462	0.568001	0.429871	-0.0109934	-0.353133	0.994573	0.619631	1	1
chr2	130706200	130906406	200207	-	ENSMUSG00000027309	4930402H24Rik	protein_coding	FALSE	FALSE	493.822	476.723	467.509	445.229	-0.0443172	-0.0353391	0.913	0.969174	1	1
chr2	130880866	130882133	1268	+	ENSMUSG00000080989	Gm14048	processed_pseudogene	FALSE	FALSE	2.84408	1.58908	1.704	2.34475	-0.856283	0.446067	0.165545	0.280194	1	1
chr2	130906495	131030333	123839	+	ENSMUSG00000027312	Atrn	protein_coding	FALSE	FALSE	136.516	133.049	136.539	137.207	-0.0213168	0.0478205	0.969123	0.977668	1	1
chr2	131039632	131043088	3457	-	ENSMUSG00000027316	Gfra4	protein_coding	FALSE	FALSE	8.53223	7.512	5.68001	6.21358	-3.69434e-05	0.105128	0.999434	0.795193	1	1
chr2	131127280	131146321	19042	+	ENSMUSG00000074793	Hspa12b	protein_coding	FALSE	FALSE	4.49065	2.60031	2.44677	2.50107	-0.831026	0.101086	0.177778	0.81725	1	1
chr2	131146324	131160081	13758	-	ENSMUSG00000027327	1700037H04Rik	protein_coding	FALSE	FALSE	10.1788	7.65646	9.52494	8.28478	-0.246426	-0.17054	0.561326	0.574314	1	1
chr2	131170261	131187282	17022	-	ENSMUSG00000027329	Spef1	protein_coding	FALSE	FALSE	1.64657	1.01123	1.57293	1.64132	-0.552432	0.0980798	0.412456	0.813396	1	1
chr2	131186949	131198497	11549	+	ENSMUSG00000027330	Cdc25b	protein_coding	FALSE	TRUE	10.3285	6.21185	8.38894	7.93307	-0.717205	-0.0161326	0.0583056	0.952875	1	1
chr2	131207078	131213514	6437	+	ENSMUSG00000068264	Ap5s1	protein_coding	FALSE	FALSE	5.0894	6.64523	5.28678	5.54924	0.463854	0.12408	0.351799	0.724489	1	1
chr2	131234063	131248025	13963	+	ENSMUSG00000037523	Mavs	protein_coding	FALSE	FALSE	7.78379	6.50077	5.81109	6.29174	-0.180814	0.172813	0.669251	0.575756	1	1
chr2	131262495	131299188	36694	+	ENSMUSG00000037514	Pank2	protein_coding	FALSE	FALSE	39.9668	38.1379	38.9736	37.2815	-0.0763059	-0.0174978	0.768465	0.962201	1	1
chr2	131298064	131352892	54829	-	ENSMUSG00000048911	Rnf24	protein_coding	FALSE	FALSE	65.5635	61.5406	62.4801	58.1498	-0.0670905	-0.0729861	0.900985	0.994625	1	1
chr2	131491496	131525922	34427	+	ENSMUSG00000027333	Smox	protein_coding	FALSE	FALSE	9.58005	7.07862	8.69479	7.97215	-0.454013	-0.0753792	0.182558	0.772389	1	1
chr2	131652897	131721838	68942	-	ENSMUSG00000086831	Gm14280	antisense	FALSE	FALSE	3.44283	3.46708	3.40801	2.85278	-0.0162418	-0.285496	0.97891	0.499951	1	1
chr2	131820006	131847683	27678	-	ENSMUSG00000086822	5330413P13Rik	lincRNA	FALSE	FALSE	4.49065	2.31139	2.70893	3.16541	-0.909753	0.282324	0.0512325	0.371841	1	1
chr2	131989415	132030258	40844	-	ENSMUSG00000027339	Rassf2	protein_coding	FALSE	FALSE	2.39501	1.15569	1.136	1.6804	-0.876096	0.513313	0.257961	0.321174	1	1
chr2	132052496	132145108	92613	-	ENSMUSG00000027340	Slc23a2	protein_coding	FALSE	FALSE	169.447	147.351	165.944	148.579	-0.212536	-0.115177	0.392653	0.794648	1	1
chr2	132099869	132100899	1031	+	ENSMUSG00000082990	Gm14052	processed_pseudogene	FALSE	FALSE	1.19751	1.15569	1.52923	0.859741	-0.082034	-0.753487	0.979789	0.112925	1	1
chr2	132144533	132220250	75718	+	ENSMUSG00000086756	Gm14051	antisense	FALSE	FALSE	7.6341	5.48954	4.0197	3.7516	-0.538766	-0.0553185	0.333821	0.895462	1	1
chr2	132239492	132247807	8316	-	ENSMUSG00000027341	Tmem230	protein_coding	FALSE	FALSE	16.6154	16.4686	13.9379	13.5995	-0.0587094	-0.0478609	0.87137	0.863812	1	1
chr2	132249162	132253314	4153	-	ENSMUSG00000027342	Pcna	protein_coding	FALSE	TRUE	1.79626	0.433385	0.917541	0.195396	-1.93266	-2.21073	0.253955	0.0829744	1	1
chr2	132253357	132261333	7977	+	ENSMUSG00000087377	AV099323	antisense	FALSE	FALSE	4.49065	5.48954	3.93232	3.86884	0.386997	0.0381044	0.399223	0.987073	1	1
chr2	132263148	132312050	48903	+	ENSMUSG00000058793	Cds2	protein_coding	FALSE	FALSE	60.025	63.5631	62.0432	57.8371	0.161422	-0.0820502	0.530933	0.852073	1	1
chr2	132337733	132385447	47715	-	ENSMUSG00000050558	Prokr2	protein_coding	FALSE	FALSE	0.748441	0.433385	0.655386	0.351712	-0.697374	-0.837751	0.656671	0.397182	1	1
chr2	132529082	132587729	58648	-	ENSMUSG00000027346	Gpcpd1	protein_coding	FALSE	FALSE	126.936	117.014	121.64	112.001	-0.101737	-0.135458	0.694317	0.611213	1	1
chr2	132598195	132653068	54874	+	ENSMUSG00000074783	AU019990	lincRNA	FALSE	FALSE	0.748441	0.722308	0.568001	0.46895	-0.0350381	-0.210927	0.972315	0.751864	1	1
chr2	132686931	132751055	64125	+	ENSMUSG00000044991	Shld1	protein_coding	FALSE	FALSE	31.2848	36.4043	27.4388	30.2082	0.227286	0.172684	0.366789	0.504431	1	1
chr2	132781278	132795079	13802	+	ENSMUSG00000027350	Chgb	protein_coding	TRUE	FALSE	10.1788	11.1235	5.06832	13.1306	0.179422	1.32611	0.829505	0.039095	1	1
chr2	132804207	132816055	11849	-	ENSMUSG00000037376	Trmt6	protein_coding	FALSE	FALSE	30.8358	39.5825	36.5269	39.8217	0.431445	0.174866	0.10971	0.485247	1	1
chr2	132816141	132844197	28057	+	ENSMUSG00000027353	Mcm8	protein_coding	FALSE	FALSE	7.48441	10.4012	9.26279	8.0503	0.44664	-0.156036	0.247394	0.578963	1	1
chr2	132845999	132847256	1258	-	ENSMUSG00000086575	Gm14104	antisense	FALSE	FALSE	1.04782	0.722308	1.00493	0.9379	-0.481114	-0.0111395	0.554055	0.980073	1	1
chr2	132846666	132866785	20120	+	ENSMUSG00000027357	Crls1	protein_coding	FALSE	FALSE	15.7173	14.3017	17.04	14.1857	-0.109089	-0.259931	0.680358	0.326681	1	1
chr2	132868305	132880891	12587	-	ENSMUSG00000043110	Lrrn4	protein_coding	FALSE	FALSE	0.149688	0.144462	0.0873848	0.0781583	-0.0567209	-0.0990114	0.97784	0.930728	1	1
chr2	132904389	132945906	41518	-	ENSMUSG00000027356	Fermt1	protein_coding	FALSE	TRUE	1.49688	0.433385	0.699079	0.703425	-1.69461	0.00641413	0.109057	0.990775	1	1
chr2	133552159	133562885	10727	+	ENSMUSG00000027358	Bmp2	protein_coding	FALSE	FALSE	1.34719	3.03369	3.05847	2.11027	1.04536	-0.562898	0.137295	0.19782	1	1
chr2	134497361	134554368	57008	-	ENSMUSG00000027261	Hao1	protein_coding	FALSE	FALSE	0.449065	0	0.393232	0.195396	-3.91919	-0.876836	0.0875697	0.352552	1	1
chr2	134594185	134644145	49961	-	ENSMUSG00000034723	Tmx4	protein_coding	FALSE	FALSE	126.038	104.879	112.945	113.564	-0.249278	-0.0192427	0.363164	0.941641	1	1
chr2	134786067	135475258	689192	+	ENSMUSG00000051177	Plcb1	protein_coding	FALSE	FALSE	637.522	686.482	715.07	730.897	0.146743	0.0478199	0.633311	0.952499	1	1
chr2	135169573	135215616	46044	-	ENSMUSG00000085247	4930545L23Rik	antisense	FALSE	FALSE	25.8961	20.5135	20.1422	20.2821	-0.287653	0.00669882	0.339251	0.979247	1	1
chr2	135325447	135583584	258138	-	ENSMUSG00000085631	9630028H03Rik	antisense	FALSE	FALSE	59.1269	62.9853	53.9164	53.5775	0.10083	0.0105905	0.697419	0.970806	1	1
chr2	135659011	136014593	355583	+	ENSMUSG00000039943	Plcb4	protein_coding	FALSE	FALSE	495.468	485.969	526.275	495.094	-0.04112	-0.0546692	0.9076	0.933501	1	1
chr2	135686174	135693154	6981	-	ENSMUSG00000085709	Gm14211	lincRNA	FALSE	FALSE	42.0624	43.6274	34.9102	33.2564	0.0573625	-0.0183058	0.873255	0.947965	1	1
chr2	136052239	136069917	17679	+	ENSMUSG00000027270	Lamp5	protein_coding	FALSE	FALSE	0.748441	0	0.0436924	0	-4.5891	-1.25501	0.0680673	0.344897	1	1
chr2	136081104	136387967	306864	-	ENSMUSG00000039913	Pak7	protein_coding	FALSE	FALSE	213.156	181.444	186.567	208.018	-0.176617	0.182749	0.53737	0.609808	1	1
chr2	136501910	136562091	60182	+	ENSMUSG00000074771	Ankef1	protein_coding	FALSE	FALSE	11.2266	10.4012	12.2339	13.1697	-0.0476958	0.137844	0.877008	0.640442	1	1
chr2	136713453	136782428	68976	+	ENSMUSG00000027273	Snap25	protein_coding	FALSE	TRUE	1028.81	1003.86	1032.93	1081.75	-0.0228756	0.0994458	0.988322	0.968042	1	1
chr2	136873780	136891389	17610	-	ENSMUSG00000027274	Mkks	protein_coding	FALSE	FALSE	4.49065	3.46708	4.54401	4.4941	-0.36121	0.0362906	0.516559	0.92303	1	1
chr2	136891218	137071950	180733	+	ENSMUSG00000027281	Slx4ip	protein_coding	FALSE	FALSE	66.0125	69.3416	72.6605	71.593	0.109771	0.0301357	0.681115	0.950161	1	1
chr2	137081456	137116644	35189	-	ENSMUSG00000027276	Jag1	protein_coding	FALSE	FALSE	3.8919	2.16692	1.704	3.43897	-0.657766	1.02939	0.436792	0.0851279	1	1
chr2	137663435	137829244	165810	+	ENSMUSG00000085640	Gm14064	lincRNA	FALSE	FALSE	4.34096	4.04492	3.32062	3.86884	-0.0482785	0.213705	0.944862	0.66336	1	1
chr2	138256565	138589292	332728	+	ENSMUSG00000062098	Btbd3	protein_coding	FALSE	FALSE	38.6196	39.8714	38.1435	37.5941	0.0951972	-0.0124347	0.715386	0.976053	1	1
chr2	138589392	138649122	59731	+	ENSMUSG00000085911	Gm14061	lincRNA	FALSE	FALSE	1.94595	3.32262	4.45663	3.12633	0.733463	-0.466798	0.261689	0.253299	1	1
chr2	139256876	139677714	420839	-	ENSMUSG00000085071	Gm14066	processed_transcript	FALSE	FALSE	13.6216	12.5682	11.7969	13.326	-0.0169695	0.232155	0.955112	0.350262	1	1
chr2	139493913	139637674	143762	+	ENSMUSG00000039092	Sptlc3	protein_coding	FALSE	FALSE	1.94595	1.44462	1.22339	1.48501	-0.334249	0.307502	0.55631	0.438711	1	1
chr2	139678178	139758581	80404	+	ENSMUSG00000074766	Ism1	protein_coding	FALSE	FALSE	10.3285	10.4012	11.4037	12.1536	0.0594819	0.0633953	0.888496	0.832947	1	1
chr2	139833480	140066805	233326	-	ENSMUSG00000039033	Tasp1	protein_coding	FALSE	FALSE	132.474	119.47	121.115	128.609	-0.0968278	0.120951	0.777162	0.826259	1	1
chr2	140119883	140170564	50682	-	ENSMUSG00000045624	Esf1	protein_coding	FALSE	FALSE	60.025	64.2854	62.218	64.8323	0.130536	0.100626	0.635181	0.831671	1	1
chr2	140152043	140153532	1490	+	ENSMUSG00000078197	Gm17374	protein_coding	FALSE	FALSE	0.449065	0.577846	0.262154	0.46895	0.310888	0.762837	0.808801	0.379203	1	1
chr2	140170649	140203689	33041	+	ENSMUSG00000027384	Ndufaf5	protein_coding	FALSE	FALSE	45.6549	40.1603	43.5176	40.2515	-0.14938	-0.0829588	0.582997	0.969735	1	1
chr2	140229855	140389706	159852	-	ENSMUSG00000074764	Sel1l2	protein_coding	FALSE	FALSE	11.6757	10.9791	12.6271	10.7858	-0.0592451	-0.206943	0.865142	0.435975	1	1
chr2	140395309	142392966	1997658	+	ENSMUSG00000068205	Macrod2	protein_coding	FALSE	FALSE	1858.98	1743.94	1924.17	1835.82	-0.0848955	-0.0282288	0.834624	0.97892	1	1
chr2	140650914	140671469	20556	-	ENSMUSG00000051379	Flrt3	protein_coding	FALSE	FALSE	96.998	103.435	93.5454	94.7669	0.079253	0.0642591	0.786921	0.902656	1	1
chr2	140955765	140956249	485	-	ENSMUSG00000081731	Calr-ps	processed_pseudogene	FALSE	FALSE	0.299377	0.577846	0.0873848	0.312633	0.967629	1.56409	0.461823	0.122779	1	1
chr2	141229670	141235426	5757	-	ENSMUSG00000074763	Macrod2os2	antisense	FALSE	FALSE	2.24532	3.03369	1.52923	1.6804	0.367243	0.179792	0.632663	0.749116	1	1
chr2	141230431	141286991	56561	-	ENSMUSG00000086450	Macrod2os1	antisense	FALSE	FALSE	38.3202	43.7719	32.2013	32.2012	0.136891	0.0545458	0.736095	0.858387	1	1
chr2	142617474	142901531	284058	-	ENSMUSG00000038844	Kif16b	protein_coding	FALSE	FALSE	120.499	122.07	128.368	129.313	0.0398321	0.0513976	0.980981	1	1	1
chr2	143063039	143072853	9815	+	ENSMUSG00000008333	Snrpb2	protein_coding	FALSE	FALSE	10.0291	10.4012	10.0929	10.1997	0.0858533	0.0866326	0.773349	0.878551	1	1
chr2	143506411	143507059	649	-	ENSMUSG00000080895	Gm11645	processed_pseudogene	FALSE	FALSE	0.449065	0.144462	0.262154	0.0781583	-1.48916	-1.38124	0.329037	0.174093	1	1
chr2	143535476	143547837	12362	-	ENSMUSG00000086171	Pcsk2os1	antisense	FALSE	FALSE	14.9688	15.6019	11.4474	13.8731	0.0946344	0.279516	0.721042	0.22631	1	1
chr2	143546156	143816285	270130	+	ENSMUSG00000027419	Pcsk2	protein_coding	FALSE	FALSE	430.803	430.062	394.674	449.918	0.0443063	0.22998	0.896029	0.372641	1	1
chr2	143747583	143795965	48383	-	ENSMUSG00000087115	Pcsk2os2	antisense	FALSE	FALSE	12.7235	9.39	9.17541	10.356	-0.430347	0.206811	0.24099	0.451563	1	1
chr2	143826528	143863173	36646	-	ENSMUSG00000027420	Bfsp1	protein_coding	FALSE	FALSE	1.79626	0.577846	1.48554	1.36777	-1.5048	-0.127953	0.0423163	0.809049	1	1
chr2	143915320	143943324	28005	+	ENSMUSG00000015932	Dstn	protein_coding	FALSE	FALSE	28.5905	28.7479	26.4339	29.7392	0.0453143	0.209704	0.873536	0.53702	1	1
chr2	143947395	144011263	63869	-	ENSMUSG00000027422	Rrbp1	protein_coding	FALSE	FALSE	34.1289	29.6146	34.2985	28.4887	-0.142472	-0.252583	0.57335	0.346147	1	1
chr2	144033059	144073979	40921	+	ENSMUSG00000037307	Banf2	protein_coding	FALSE	FALSE	28.7401	28.6034	31.7207	28.7232	-0.0867953	-0.0845536	0.783512	0.744128	1	1
chr2	144098815	144207990	109176	-	ENSMUSG00000074758	Gm5535	lincRNA	FALSE	FALSE	5.23909	4.47831	5.94217	6.95609	-0.223311	0.208612	0.616911	0.437148	1	1
chr2	144250123	144270906	20784	-	ENSMUSG00000027423	Snx5	protein_coding	FALSE	FALSE	31.4345	28.17	31.8518	28.6841	-0.0917161	-0.12243	0.731758	0.84584	1	1
chr2	144270663	144281227	10565	+	ENSMUSG00000027424	Mgme1	protein_coding	FALSE	FALSE	3.8919	6.64523	4.32555	4.61134	0.93727	0.151349	0.060215	0.659072	1	1
chr2	144305175	144332146	26972	-	ENSMUSG00000037279	Ovol2	protein_coding	FALSE	FALSE	0	0.433385	0.218462	0.156317	3.78364	-0.429666	0.0947211	0.677267	1	1
chr2	144368983	144407676	38694	+	ENSMUSG00000027425	Kat14	protein_coding	FALSE	FALSE	16.6154	17.9132	18.3508	16.7259	0.132589	-0.116778	0.649235	0.647074	1	1
chr2	144459280	144500267	40988	+	ENSMUSG00000083674	Zfp133-ps	transcribed_unitary_pseudogene	FALSE	FALSE	33.8295	35.1042	26.565	29.114	0.0551575	0.189793	0.831361	0.452487	1	1
chr2	144470557	144527414	56858	-	ENSMUSG00000037259	Dzank1	protein_coding	FALSE	FALSE	173.189	163.097	169.57	160.42	-0.0914268	-0.0575129	0.864599	0.978846	1	1
chr2	144527718	144541995	14278	+	ENSMUSG00000027427	Polr3f	protein_coding	FALSE	FALSE	21.106	26.1475	21.2345	22.9004	0.319377	0.128536	0.201519	0.738446	1	1
chr2	144542265	144550869	8605	-	ENSMUSG00000027428	Rbbp9	protein_coding	FALSE	FALSE	11.9751	12.5682	14.2874	13.5214	0.0942205	-0.0461772	0.752921	0.883463	1	1
chr2	144556229	144590749	34521	+	ENSMUSG00000027429	Sec23b	protein_coding	FALSE	FALSE	32.3327	30.7703	34.7355	34.2333	-0.0313057	0.00326607	0.904291	0.998439	1	1
chr2	144594054	144595366	1313	+	ENSMUSG00000074754	Smim26	protein_coding	FALSE	FALSE	1.64657	2.02246	2.05354	1.60225	0.226823	-0.356322	0.852206	0.648931	1	1
chr2	144599897	144768758	168862	+	ENSMUSG00000027430	Dtd1	protein_coding	FALSE	FALSE	163.909	169.453	164.633	159.56	0.0541559	-0.00694201	0.892744	0.995165	1	1
chr2	145167754	145642166	474413	+	ENSMUSG00000063873	Slc24a3	protein_coding	FALSE	FALSE	553.398	573.657	616.369	596.152	0.05334	-0.0116021	0.905797	0.99251	1	1
chr2	145550652	145554982	4331	-	ENSMUSG00000074753	Gm14092	antisense	FALSE	FALSE	3.29314	3.03369	3.01478	2.69646	-0.106823	-0.0989051	0.853966	0.769085	1	1
chr2	145675215	145887616	212402	+	ENSMUSG00000001768	Rin2	protein_coding	FALSE	FALSE	114.512	107.046	120.853	112.431	-0.0989857	-0.0662414	0.728386	0.89789	1	1
chr2	145902099	145916425	14327	+	ENSMUSG00000002728	Naa20	protein_coding	FALSE	FALSE	41.314	40.1603	39.061	39.0401	0.0237018	0.0122355	0.978536	0.995807	1	1
chr2	145917479	145935014	17536	-	ENSMUSG00000001767	Crnkl1	protein_coding	FALSE	FALSE	14.6695	15.8908	13.6757	13.5214	0.146656	0.0240507	0.625308	0.925934	1	1
chr2	145934784	146215039	280256	+	ENSMUSG00000037143	Cfap61	protein_coding	FALSE	FALSE	22.9023	16.1797	21.6277	17.273	-0.502367	-0.29912	0.0700213	0.19828	1	1
chr2	146221921	146225020	3100	+	ENSMUSG00000068154	Insm1	protein_coding	FALSE	FALSE	2.99377	4.47831	2.57785	3.32173	0.555655	0.35817	0.312001	0.364083	1	1
chr2	146239879	146512344	272466	-	ENSMUSG00000037110	Ralgapa2	protein_coding	FALSE	FALSE	197.589	190.545	208.151	198.053	-0.0425668	-0.0372414	0.952794	0.989888	1	1
chr2	146259286	146267160	7875	+	ENSMUSG00000085958	A930019D19Rik	antisense	FALSE	FALSE	3.29314	2.16692	1.44185	1.99304	-0.575854	0.455402	0.36571	0.330087	1	1
chr2	146855864	146970097	114234	+	ENSMUSG00000074749	Kiz	protein_coding	FALSE	FALSE	46.7027	39.2936	40.9835	36.3827	-0.187413	-0.157285	0.450986	0.830144	1	1
chr2	147012996	147078000	65005	+	ENSMUSG00000027433	Xrn2	protein_coding	FALSE	FALSE	73.6466	75.9868	79.4328	80.9329	0.0611894	0.0651227	0.844228	0.917177	1	1
chr2	147177546	147194243	16698	-	ENSMUSG00000027434	Nkx2-2	protein_coding	FALSE	FALSE	0.149688	0.288923	0	0.117237	0.84645	2.22998	0.57093	0.05569	1	1
chr2	147184083	147331681	147599	+	ENSMUSG00000086509	Nkx2-2os	antisense	FALSE	FALSE	0.299377	0.433385	0.742771	0.0781583	0.46774	-2.77585	0.714758	0.00354133	1	1
chr2	147361925	147393295	31371	+	ENSMUSG00000037034	Pax1	protein_coding	FALSE	FALSE	0.748441	0.144462	0.262154	0.195396	-2.16188	-0.338987	0.132507	0.703235	1	1
chr2	147944740	148040203	95464	-	ENSMUSG00000086141	9030622O22Rik	lincRNA	FALSE	FALSE	360.898	374.3	352.772	408.338	0.125707	0.248124	0.700301	0.308021	1	1
chr2	148042877	148046969	4093	-	ENSMUSG00000037025	Foxa2	protein_coding	FALSE	FALSE	13.3223	9.82339	11.4474	11.6065	-0.325382	0.00839663	0.508157	0.980663	1	1
chr2	148672601	148676027	3427	+	ENSMUSG00000036992	Nxt1	protein_coding	FALSE	FALSE	11.3763	11.8459	9.65602	10.0824	0.054431	0.114899	0.890001	0.694792	1	1
chr2	148681023	148692949	11927	+	ENSMUSG00000027439	Gzf1	protein_coding	FALSE	FALSE	25.447	24.7029	32.1139	25.7532	0.000350265	-0.281203	0.999018	0.240815	1	1
chr2	148693985	148732467	38483	-	ENSMUSG00000027438	Napb	protein_coding	FALSE	FALSE	82.1789	80.8985	88.783	80.7766	-0.0247336	-0.0975807	0.946724	0.882652	1	1
chr2	148871722	148875692	3971	-	ENSMUSG00000027447	Cst3	protein_coding	FALSE	FALSE	3.74221	2.16692	6.55386	21.8452	-0.511519	1.65845	0.773888	0.0614552	1	1
chr2	149743927	149798743	54817	-	ENSMUSG00000087029	Gm14133	lincRNA	FALSE	FALSE	0.449065	0.288923	0.305847	0.117237	-0.524302	-1.15739	0.6453	0.158785	1	1
chr2	149828339	149831642	3304	-	ENSMUSG00000074737	C530025M09Rik	antisense	FALSE	FALSE	0	0.288923	0.0873848	0.156317	3.43731	0.657693	0.192708	0.607761	1	1
chr2	149829211	150004392	175182	+	ENSMUSG00000074736	Syndig1	protein_coding	FALSE	FALSE	14.2204	10.9791	8.43263	8.91005	-0.174378	0.153505	0.706108	0.660092	1	1
chr2	150114406	150136708	22303	-	ENSMUSG00000068134	Zfp120	protein_coding	FALSE	FALSE	7.78379	9.96785	10.9231	9.88702	0.377198	-0.0902927	0.186982	0.733081	1	1
chr2	150218073	150240725	22653	+	ENSMUSG00000060336	Zfp937	protein_coding	FALSE	FALSE	7.18504	6.78969	7.60248	8.48018	-0.0356034	0.192897	0.926766	0.48838	1	1
chr2	150310935	150362765	51831	-	ENSMUSG00000063364	3300002I08Rik	protein_coding	FALSE	FALSE	31.2848	33.6596	31.8081	30.6381	0.104002	-0.0331449	0.685306	0.989773	1	1
chr2	150311431	150363071	51641	+	ENSMUSG00000095315	Gm10130	protein_coding	FALSE	FALSE	18.8607	18.4911	13.3699	15.788	-0.0222631	0.289342	0.944376	0.259092	1	1
chr2	150407141	150451486	44346	-	ENSMUSG00000068130	Zfp442	protein_coding	FALSE	FALSE	16.316	13.8683	14.5059	14.5374	-0.236828	0.030246	0.49757	0.91064	1	1
chr2	150583080	150608567	25488	-	ENSMUSG00000033096	Apmap	protein_coding	FALSE	FALSE	27.842	28.17	28.0942	28.9577	0.0211858	0.0636276	0.934647	0.944827	1	1
chr2	150618105	150668500	50396	-	ENSMUSG00000027452	Acss1	protein_coding	FALSE	FALSE	2.69439	3.17816	3.32062	4.14239	0.346348	0.373175	0.57448	0.273488	1	1
chr2	150704536	150706876	2341	-	ENSMUSG00000086563	Platr15	lincRNA	FALSE	FALSE	2.24532	2.60031	3.36432	2.69646	0.152804	-0.221526	0.810089	0.591588	1	1
chr2	150749042	150771675	22634	+	ENSMUSG00000033068	Entpd6	protein_coding	FALSE	FALSE	47.3015	49.5503	46.9256	45.9962	0.0855773	-0.0186157	0.784999	0.999939	1	1
chr2	150786735	150831758	45024	+	ENSMUSG00000033059	Pygb	protein_coding	FALSE	FALSE	71.551	66.3079	70.8691	69.4046	-0.105253	0.00619314	0.87543	0.999996	1	1
chr2	150832493	150904741	72249	-	ENSMUSG00000032046	Abhd12	protein_coding	FALSE	FALSE	66.6113	68.6193	68.5097	69.3264	0.0843135	0.052759	0.876051	0.999625	1	1
chr2	150905400	150931280	25881	+	ENSMUSG00000027454	Gins1	protein_coding	FALSE	FALSE	2.39501	1.73354	2.92739	2.57922	-0.457311	-0.19025	0.481183	0.640667	1	1
chr2	150934519	151039382	104864	-	ENSMUSG00000068115	Ninl	protein_coding	FALSE	FALSE	11.526	11.5569	9.26279	8.51925	-0.0202237	-0.0947146	0.948203	0.717971	1	1
chr2	151205195	151231614	26420	+	ENSMUSG00000067352	Gm14149	lincRNA	FALSE	FALSE	0.748441	1.01123	0.961233	0.9379	0.442509	0.00996408	0.605094	0.986207	1	1
chr2	151462045	151469613	7569	-	ENSMUSG00000086659	Gm14146	antisense	FALSE	FALSE	0.598753	0.577846	0.305847	0.547108	0.121004	0.813339	0.917804	0.281603	1	1
chr2	151494182	151511414	17233	+	ENSMUSG00000027455	Nsfl1c	protein_coding	FALSE	FALSE	19.3098	18.4911	17.6517	19.3051	-0.0400707	0.149394	0.902574	0.631432	1	1
chr2	151540731	151542348	1618	-	ENSMUSG00000087433	Gm14167	antisense	FALSE	FALSE	5.38878	7.65646	7.29663	7.19056	0.568001	-0.000740486	0.166213	0.997989	1	1
chr2	151542483	151561692	19210	+	ENSMUSG00000032966	Fkbp1a	protein_coding	FALSE	FALSE	41.763	39.2936	41.6826	40.2124	-0.0477573	-0.0327555	0.853682	0.923967	1	1
chr2	151572622	151590005	17384	+	ENSMUSG00000027456	Sdcbp2	protein_coding	FALSE	FALSE	2.99377	3.756	3.40801	2.8137	0.319369	-0.192987	0.553823	0.60865	1	1
chr2	151590549	151632593	42045	-	ENSMUSG00000027457	Snph	protein_coding	FALSE	TRUE	85.7714	81.4763	80.1319	79.1353	-0.0272674	0.00470202	0.933602	0.994925	1	1
chr2	151645404	151668533	23130	-	ENSMUSG00000074704	Rad21l	protein_coding	FALSE	FALSE	1.49688	2.02246	2.66524	2.30567	0.520353	-0.149387	0.490276	0.74241	1	1
chr2	151679361	151686339	6979	-	ENSMUSG00000087035	Tmem74bos	protein_coding	FALSE	FALSE	0.449065	0.288923	0.262154	0.351712	-0.61415	0.33144	0.6453	0.664795	1	1
chr2	151702008	151712157	10150	+	ENSMUSG00000044364	Tmem74b	protein_coding	FALSE	FALSE	4.04158	3.90046	3.18955	4.06423	-0.00451802	0.397552	0.992054	0.224876	1	1
chr2	151715812	151744186	28375	-	ENSMUSG00000032869	Psmf1	protein_coding	FALSE	FALSE	26.1954	22.8249	24.4241	26.2612	-0.157091	0.127498	0.547813	0.634362	1	1
chr2	151911210	151945337	34128	+	ENSMUSG00000027460	Angpt4	protein_coding	FALSE	FALSE	0.598753	0.433385	0.131077	0.429871	-0.428882	1.54192	0.69492	0.0592068	1	1
chr2	151969398	151980219	10822	-	ENSMUSG00000027459	Fam110a	protein_coding	FALSE	FALSE	0.598753	0.722308	0.480616	0.390791	0.275301	-0.317186	0.842808	0.737748	1	1
chr2	152081529	152095802	14274	+	ENSMUSG00000060257	Scrt2	protein_coding	FALSE	FALSE	2.5447	3.17816	1.83508	2.07119	0.349292	0.19911	0.52152	0.617909	1	1
chr2	152105516	152111376	5861	+	ENSMUSG00000032802	Srxn1	protein_coding	FALSE	FALSE	2.24532	1.15569	3.23324	3.59528	-0.990153	0.121678	0.418989	0.851516	1	1
chr2	152226839	152281852	55014	+	ENSMUSG00000074698	Csnk2a1	protein_coding	FALSE	FALSE	63.4678	61.5406	60.1644	57.9544	-0.0377123	-0.0365695	0.895794	0.94395	1	1
chr2	152293828	152313996	20169	+	ENSMUSG00000027465	Tbc1d20	protein_coding	FALSE	FALSE	24.6986	23.2583	29.8419	25.9095	-0.014585	-0.162407	0.955682	0.534891	1	1
chr2	152316334	152332653	16320	-	ENSMUSG00000027466	Rbck1	protein_coding	FALSE	FALSE	24.3992	23.1139	22.6327	20.9073	-0.0449072	-0.0727518	0.867098	0.786747	1	1
chr2	152337422	152344032	6611	-	ENSMUSG00000032715	Trib3	protein_coding	FALSE	FALSE	1.49688	1.30015	1.26708	0.976979	-0.13858	-0.329018	0.801639	0.41023	1	1
chr2	152345669	152375324	29656	+	ENSMUSG00000068062	Gm14164	processed_transcript	FALSE	FALSE	7.78379	10.5457	4.98093	4.80674	0.396593	0.000687459	0.472085	0.998778	1	1
chr2	152368755	152376638	7884	-	ENSMUSG00000059361	Nrsn2	protein_coding	FALSE	FALSE	5.38878	5.20062	5.68001	15.8661	0.000331248	1.39571	0.999803	0.0171063	1	1
chr2	152393611	152398063	4453	-	ENSMUSG00000051817	Sox12	protein_coding	FALSE	FALSE	9.13098	10.2568	11.5348	11.4502	0.174415	0.0439884	0.548228	0.955809	1	1
chr2	152411955	152415027	3073	-	ENSMUSG00000074682	Zcchc3	protein_coding	FALSE	FALSE	2.99377	3.46708	2.97108	3.20449	0.291633	0.129455	0.606226	0.741009	1	1
chr2	152415587	152444330	28744	+	ENSMUSG00000032680	6820408C15Rik	protein_coding	FALSE	FALSE	4.64034	4.47831	5.41786	4.6895	-0.086919	-0.25264	0.857802	0.449689	1	1
chr2	152669461	152708670	39210	+	ENSMUSG00000019188	H13	protein_coding	FALSE	FALSE	78.1373	65.5856	71.0439	67.646	-0.231577	-0.0326463	0.401766	0.999678	1	1
chr2	152736251	152737410	1160	+	ENSMUSG00000042745	Id1	protein_coding	FALSE	FALSE	0.449065	0	0.218462	0.0390791	-3.8086	-1.85514	0.0597369	0.0897354	1	1
chr2	152754173	152765037	10865	+	ENSMUSG00000009876	Cox4i2	protein_coding	FALSE	FALSE	0.149688	0.577846	0.131077	0.156317	1.80168	0.227977	0.255456	0.831941	1	1
chr2	152780668	152831728	51061	-	ENSMUSG00000007659	Bcl2l1	protein_coding	FALSE	FALSE	50.894	47.9612	45.1343	46.895	-0.0358981	0.102333	0.903391	0.979126	1	1
chr2	152847964	152895321	47358	+	ENSMUSG00000027469	Tpx2	protein_coding	FALSE	FALSE	1.64657	3.756	1.66031	2.46199	1.29243	0.623828	0.104724	0.244616	1	1
chr2	152940997	152951698	10702	-	ENSMUSG00000042662	Dusp15	protein_coding	FALSE	FALSE	29.3389	32.7928	31.8955	30.2082	0.226789	-0.039072	0.391556	0.886983	1	1
chr2	152962485	153008482	45998	+	ENSMUSG00000074673	Ttll9	protein_coding	FALSE	FALSE	6.88566	7.80093	7.07817	6.17451	0.166619	-0.156654	0.720825	0.641793	1	1
chr2	153008890	153015427	6538	-	ENSMUSG00000027472	Pdrg1	protein_coding	FALSE	FALSE	20.2079	24.8474	20.7102	23.2912	0.370115	0.198715	0.219002	0.426555	1	1
chr2	153031852	153055775	23924	+	ENSMUSG00000042631	Xkr7	protein_coding	FALSE	FALSE	9.87943	7.65646	7.4714	6.3699	-0.433701	-0.23204	0.313815	0.464362	1	1
chr2	153065955	153081735	15781	+	ENSMUSG00000027474	Ccm2l	protein_coding	FALSE	FALSE	0.149688	0.288923	0.393232	0.312633	0.863794	-0.339797	0.622548	0.700012	1	1
chr2	153108468	153151441	42974	+	ENSMUSG00000003283	Hck	protein_coding	FALSE	FALSE	12.8732	11.9903	13.4573	13.3651	-0.0835754	0.0387984	0.790497	0.959938	1	1
chr2	153161303	153210466	49164	+	ENSMUSG00000068040	Tm9sf4	protein_coding	FALSE	FALSE	113.464	114.269	103.42	102.778	0.0314542	0.0203833	0.921893	0.975363	1	1
chr2	153222370	153225441	3072	-	ENSMUSG00000074671	Tspyl3	protein_coding	FALSE	FALSE	1.19751	1.01123	1.04862	1.48501	-0.18642	0.345644	0.888363	0.665192	1	1
chr2	153227759	153241426	13668	-	ENSMUSG00000051413	Plagl2	protein_coding	FALSE	FALSE	9.28067	7.94539	9.00064	9.14452	-0.284096	0.0157333	0.437441	0.953738	1	1
chr2	153241533	153270247	28715	+	ENSMUSG00000046020	Pofut1	protein_coding	FALSE	FALSE	38.1705	36.8377	33.2936	33.2173	-0.0262939	0.00028024	0.948463	0.999513	1	1
chr2	153291413	153333390	41978	+	ENSMUSG00000027475	Kif3b	protein_coding	FALSE	FALSE	71.1019	65.73	64.2278	60.26	-0.103124	-0.0657169	0.724084	0.909123	1	1
chr2	153341157	153346073	4917	-	ENSMUSG00000073236	2500004C02Rik	processed_transcript	FALSE	FALSE	4.93971	4.76723	5.68001	4.88489	-0.123122	-0.177524	0.785766	0.57202	1	1
chr2	153345829	153404007	58179	+	ENSMUSG00000042548	Asxl1	protein_coding	FALSE	FALSE	114.362	107.624	110.848	107.819	-0.0802188	-0.0131612	0.854487	0.994099	1	1
chr2	153407462	153529971	122510	-	ENSMUSG00000061411	Nol4l	protein_coding	FALSE	FALSE	92.3577	90.8663	85.2876	90.3901	0.0399667	0.12497	0.906389	0.794025	1	1
chr2	153616933	153632781	15849	-	ENSMUSG00000056941	Commd7	protein_coding	FALSE	FALSE	22.1539	19.5023	20.2296	22.3533	-0.11745	0.152283	0.667452	0.548829	1	1
chr2	153649450	153687730	38281	+	ENSMUSG00000027478	Dnmt3b	protein_coding	FALSE	TRUE	1.79626	1.01123	0.786463	0.586187	-0.737183	-0.417596	0.24895	0.450756	1	1
chr2	153741274	153773310	32037	+	ENSMUSG00000027479	Mapre1	protein_coding	FALSE	FALSE	33.2308	29.3257	32.5945	30.7162	-0.180187	-0.0678132	0.553016	0.970351	1	1
chr2	153779931	153844751	64821	+	ENSMUSG00000044083	Efcab8	protein_coding	FALSE	FALSE	1.04782	0.144462	0.611694	0.703425	-2.6212	0.259634	0.0802385	0.723836	1	1
chr2	153875045	153895270	20226	+	ENSMUSG00000027481	Bpifb2	protein_coding	FALSE	FALSE	0.449065	0.577846	1.17969	0.859741	0.430352	-0.347863	0.722853	0.56464	1	1
chr2	154190818	154220369	29552	+	ENSMUSG00000027485	Bpifb1	protein_coding	FALSE	FALSE	0.299377	0.433385	0.131077	0.390791	0.586131	1.45937	0.672585	0.124595	1	1
chr2	154223742	154240902	17161	+	ENSMUSG00000038572	Bpifb5	protein_coding	FALSE	FALSE	1.19751	1.15569	0.786463	0.664346	-0.0920394	-0.171121	0.919968	0.788412	1	1
chr2	154257854	154271245	13392	+	ENSMUSG00000067998	Bpifb9a	protein_coding	FALSE	FALSE	0.299377	0.433385	0.393232	0.195396	0.481322	-0.86328	0.750606	0.370718	1	1
chr2	154307227	154320646	13420	+	ENSMUSG00000067996	Bpifb9b	protein_coding	FALSE	FALSE	0.299377	0.288923	0.742771	0.508029	-0.0924339	-0.560738	0.952456	0.420518	1	1
chr2	154335380	154373010	37631	-	ENSMUSG00000027487	Cdk5rap1	protein_coding	FALSE	FALSE	23.9501	21.9582	22.1521	20.5166	-0.150087	-0.0806357	0.581754	0.759419	1	1
chr2	154376313	154408099	31787	-	ENSMUSG00000027488	Snta1	protein_coding	FALSE	FALSE	44.9065	47.3834	43.5613	40.0952	0.0720568	-0.111026	0.785493	0.675921	1	1
chr2	154436481	154539356	102876	+	ENSMUSG00000038533	Cbfa2t2	protein_coding	FALSE	FALSE	123.643	111.669	117.139	115.362	-0.11117	0.0140875	0.887771	1	1	1
chr2	154544399	154558890	14492	-	ENSMUSG00000027489	Necab3	protein_coding	FALSE	FALSE	46.7027	43.9163	44.6973	42.5181	-0.117909	-0.0421153	0.708973	0.871956	1	1
chr2	154547085	154550003	2919	+	ENSMUSG00000038523	1700003F12Rik	protein_coding	FALSE	FALSE	8.53223	13.146	9.13171	9.379	0.561925	0.129489	0.250261	0.713372	1	1
chr2	154559407	154569892	10486	-	ENSMUSG00000027490	E2f1	protein_coding	FALSE	FALSE	2.5447	1.58908	2.49047	1.40685	-0.657874	-0.808738	0.369088	0.103581	1	1
chr2	154585758	154603708	17951	-	ENSMUSG00000000876	Pxmp4	protein_coding	FALSE	FALSE	61.0728	60.096	65.8881	57.8762	-0.0247976	-0.165195	0.924229	0.551815	1	1
chr2	154613297	154646821	33525	+	ENSMUSG00000059842	Zfp341	protein_coding	FALSE	FALSE	27.9917	29.3257	23.5502	22.9395	0.0194492	-0.0132459	0.940495	0.963055	1	1
chr2	154630002	154632636	2635	-	ENSMUSG00000085483	Gm14198	antisense	FALSE	FALSE	1.19751	1.30015	0.611694	1.40685	0.222232	1.2058	0.804541	0.0588621	1	1
chr2	154651705	154694785	43081	+	ENSMUSG00000038467	Chmp4b	protein_coding	FALSE	FALSE	66.761	71.653	62.786	65.5357	0.111437	0.117715	0.683455	0.763456	1	1
chr2	154722352	154738451	16100	-	ENSMUSG00000085691	Gm14216	lincRNA	FALSE	FALSE	0	0.144462	0.218462	0	2.43113	-2.98266	0.307647	0.0326279	1	1
chr2	154791402	155051012	259611	+	ENSMUSG00000027596	a	protein_coding	FALSE	FALSE	19.0104	17.4799	10.9668	11.7237	-0.0866758	0.117887	0.820607	0.691698	1	1
chr2	154871410	154892935	21526	-	ENSMUSG00000074656	Eif2s2	protein_coding	FALSE	FALSE	76.0416	78.2982	77.9909	73.6251	0.0712539	-0.0284216	0.787796	0.917975	1	1
chr2	155059310	155074497	15188	-	ENSMUSG00000027597	Ahcy	protein_coding	FALSE	FALSE	2.09564	2.88923	1.31077	1.64132	0.548527	0.282383	0.341856	0.496386	1	1
chr2	155074181	155099510	25330	+	ENSMUSG00000109877	Gm45609	antisense	FALSE	FALSE	8.08317	7.22308	8.43263	8.51925	-0.136601	0.029662	0.700704	0.911768	1	1
chr2	155133509	155226855	93347	+	ENSMUSG00000027598	Itch	protein_coding	FALSE	TRUE	191.601	194.734	184.994	182.07	0.0190884	0.0237442	0.969373	0.987198	1	1
chr2	155198632	155199260	629	-	ENSMUSG00000082596	Gm14227	processed_pseudogene	FALSE	FALSE	3.8919	5.34508	3.97601	2.97002	0.478345	-0.417537	0.337332	0.255381	1	1
chr2	155236533	155250277	13745	+	ENSMUSG00000047459	Dynlrb1	protein_coding	FALSE	FALSE	7.18504	3.61154	4.23816	3.67344	-1.02714	-0.276636	0.408856	0.748418	1	1
chr2	155276297	155278073	1777	+	ENSMUSG00000027602	Map1lc3a	protein_coding	TRUE	FALSE	3.29314	8.95662	9.56864	8.87097	1.34164	-0.134228	0.23114	0.84054	1	1
chr2	155278243	155357430	79188	-	ENSMUSG00000038383	Pigu	protein_coding	FALSE	FALSE	53.4387	50.706	55.1398	53.0695	-0.0543234	-0.0260181	0.848815	0.962556	1	1
chr2	155381059	155389850	8792	+	ENSMUSG00000038375	Trp53inp2	protein_coding	FALSE	FALSE	31.1352	32.9372	30.3662	25.2061	0.0929613	-0.254473	0.718327	0.336084	1	1
chr2	155390656	155473894	83239	-	ENSMUSG00000038369	Ncoa6	protein_coding	FALSE	FALSE	88.3161	80.4651	89.919	86.9511	-0.0734861	-0.0363732	0.859891	0.999995	1	1
chr2	155490379	155518237	27859	-	ENSMUSG00000027603	Ggt7	protein_coding	FALSE	FALSE	88.7651	99.9674	100.056	99.1829	0.179322	0.0275698	0.509482	0.975746	1	1
chr2	155517948	155585724	67777	+	ENSMUSG00000027605	Acss2	protein_coding	FALSE	TRUE	79.3348	72.2308	74.5392	67.2552	-0.13551	-0.129336	0.613923	0.732744	1	1
chr2	155547040	155556930	9891	-	ENSMUSG00000086529	Acss2os	antisense	FALSE	FALSE	2.09564	1.878	2.22831	2.22751	-0.21297	0.0306565	0.827372	0.938621	1	1
chr2	155563181	155592810	29630	-	ENSMUSG00000027610	Gss	protein_coding	FALSE	FALSE	25.2973	22.9694	20.0548	19.3442	-0.163914	0.00313227	0.550909	0.990502	1	1
chr2	155592319	155594955	2637	+	ENSMUSG00000085010	Gssos1	antisense	FALSE	FALSE	3.44283	2.45585	2.49047	2.14935	-0.477897	-0.204084	0.363751	0.585353	1	1
chr2	155611212	155634307	23096	+	ENSMUSG00000074652	Myh7b	protein_coding	FALSE	FALSE	1.49688	1.878	2.05354	1.71948	0.221744	-0.256929	0.789275	0.626809	1	1
chr2	155634271	155692384	58114	-	ENSMUSG00000038324	Trpc4ap	protein_coding	FALSE	FALSE	76.1913	67.4636	78.5153	75.1883	-0.131142	-0.0361807	0.70456	0.999927	1	1
chr2	155701677	155729475	27799	-	ENSMUSG00000038312	Edem2	protein_coding	FALSE	FALSE	20.3576	19.5023	21.0597	17.7419	-0.0188163	-0.281706	0.951183	0.254225	1	1
chr2	155775342	155818366	43025	+	ENSMUSG00000027612	Mmp24	protein_coding	FALSE	FALSE	48.9481	50.1282	45.309	41.7756	0.0622467	-0.0815177	0.810549	0.804789	1	1
chr2	155817730	155819426	1697	-	ENSMUSG00000074649	BC029722	protein_coding	FALSE	FALSE	7.18504	9.53447	10.1803	10.4732	0.504969	-0.0138682	0.465541	0.976319	1	1
chr2	155819832	155826925	7094	-	ENSMUSG00000027613	Eif6	protein_coding	FALSE	FALSE	7.6341	6.35631	6.55386	7.93307	-0.345917	0.252997	0.428387	0.413325	1	1
chr2	155826788	155827953	1166	+	ENSMUSG00000086754	Gm16098	antisense	FALSE	FALSE	0.89813	0.86677	0.917541	0.820662	0.0146704	-0.149786	0.986501	0.77704	1	1
chr2	155846894	155930310	83417	-	ENSMUSG00000005882	Uqcc1	protein_coding	FALSE	FALSE	60.4741	69.0526	62.9608	60.729	0.173308	-0.00551151	0.489436	0.989519	1	1
chr2	155956458	155998900	42443	+	ENSMUSG00000038241	Cep250	protein_coding	FALSE	FALSE	58.9772	61.6851	61.082	62.6439	0.153211	0.0684989	0.568376	0.903889	1	1
chr2	155973279	156007977	34699	-	ENSMUSG00000074646	6430550D23Rik	protein_coding	FALSE	FALSE	9.28067	10.5457	9.2191	8.4411	0.161217	-0.129497	0.622019	0.6977	1	1
chr2	156008045	156018279	10235	+	ENSMUSG00000005881	Ergic3	protein_coding	FALSE	FALSE	19.7589	19.6468	22.589	28.3324	0.110298	0.285746	0.851671	0.481845	1	1
chr2	156019139	156052947	33809	-	ENSMUSG00000013338	Fer1l4	protein_coding	FALSE	FALSE	0.748441	0.577846	0.305847	0.273554	-0.388976	-0.161791	0.727111	0.86522	1	1
chr2	156065175	156070617	5443	+	ENSMUSG00000038180	Spag4	protein_coding	FALSE	FALSE	8.53223	10.9791	10.6609	10.7858	0.393733	0.0330973	0.313871	0.906311	1	1
chr2	156071845	156127092	55248	-	ENSMUSG00000098950	Gm28036	protein_coding	FALSE	FALSE	0.449065	0.577846	0.480616	0.390791	0.345287	-0.301502	0.775268	0.694566	1	1
chr2	156123639	156144186	20548	-	ENSMUSG00000027618	Nfs1	protein_coding	FALSE	FALSE	64.0666	69.3416	62.5238	63.5818	0.107007	0.0728444	0.696616	0.87653	1	1
chr2	156144039	156145797	1759	+	ENSMUSG00000067847	Romo1	protein_coding	FALSE	FALSE	0	0.86677	0.830156	0.547108	5.00073	-0.654363	0.12836	0.569442	1	1
chr2	156147239	156180238	33000	-	ENSMUSG00000027620	Rbm39	protein_coding	FALSE	FALSE	496.516	492.903	441.555	434.248	0.0691981	-0.0554762	0.825973	0.835783	1	1
chr2	156196466	156309952	113487	+	ENSMUSG00000038116	Phf20	protein_coding	FALSE	FALSE	113.763	110.369	111.022	109.773	-0.0749725	0.0357988	0.788337	0.940519	1	1
chr2	156312299	156375638	63340	+	ENSMUSG00000038085	Cnbd2	protein_coding	FALSE	FALSE	38.7693	36.2599	35.7404	33.8035	-0.111241	-0.0362198	0.663504	0.912246	1	1
chr2	156332317	156339381	7065	-	ENSMUSG00000085546	Gm14252	antisense	FALSE	FALSE	1.79626	1.30015	0.655386	0.429871	-0.489778	-0.523445	0.505063	0.378033	1	1
chr2	156388065	156392979	4915	-	ENSMUSG00000102869	2900097C17Rik	lincRNA	FALSE	FALSE	5.83784	1.01123	3.75755	12.0755	-2.62199	1.67614	0.0598494	0.0219551	1	1
chr2	156420909	156543214	122306	+	ENSMUSG00000027624	Epb41l1	protein_coding	FALSE	FALSE	202.977	200.224	202.383	205.752	0.0165807	0.0660144	0.963022	0.921276	1	1
chr2	156547584	156568972	21389	+	ENSMUSG00000027628	Aar2	protein_coding	FALSE	FALSE	16.7651	17.3354	18.8751	16.804	0.0494713	-0.153072	0.848986	0.681632	1	1
chr2	156571792	156577457	5666	+	ENSMUSG00000055494	Gm14168	lincRNA	FALSE	FALSE	1.49688	2.16692	2.05354	1.99304	0.524178	0.0280784	0.37998	0.961514	1	1
chr2	156609206	156613422	4217	-	ENSMUSG00000086118	Gm14169	processed_transcript	FALSE	FALSE	3.29314	5.05616	3.32062	3.39989	0.796057	0.0972683	0.152159	0.803292	1	1
chr2	156613705	156764363	150659	+	ENSMUSG00000061689	Dlgap4	protein_coding	FALSE	FALSE	99.393	105.89	100.755	97.3462	0.119679	0.00310619	0.659741	0.995242	1	1
chr2	156632825	156633468	644	-	ENSMUSG00000083498	Gm14172	processed_pseudogene	FALSE	FALSE	17.5135	18.78	16.0788	16.296	0.124794	0.0725141	0.657571	0.779495	1	1
chr2	156714540	156720909	6370	-	ENSMUSG00000086638	4930405A21Rik	processed_transcript	FALSE	FALSE	9.43036	12.4237	10.9231	9.57439	0.410729	-0.188531	0.219311	0.468863	1	1
chr2	156840007	156855570	15564	+	ENSMUSG00000062175	Tgif2	protein_coding	FALSE	FALSE	3.14345	3.32262	3.10216	3.08725	0.0559732	0.101483	0.926088	0.809384	1	1
chr2	156844351	156862963	18613	-	ENSMUSG00000085741	5430405H02Rik	processed_transcript	FALSE	FALSE	56.4325	62.8408	57.0186	56.5475	0.145702	0.017858	0.565972	0.955226	1	1
chr2	156863128	156873563	10436	+	ENSMUSG00000027637	Rab5if	protein_coding	FALSE	FALSE	10.6279	11.5569	12.7145	10.4732	0.155494	-0.270756	0.639889	0.291246	1	1
chr2	156872457	156887192	14736	-	ENSMUSG00000027636	Sla2	protein_coding	FALSE	FALSE	0.149688	0.288923	0.218462	0.234475	0.846377	0.149084	0.630444	0.881908	1	1
chr2	156888854	156915383	26530	-	ENSMUSG00000080880	Gm14278	unprocessed_pseudogene	FALSE	FALSE	1.34719	2.74477	0.699079	0.820662	1.0137	0.254455	0.26104	0.718931	1	1
chr2	156927345	156992056	64712	-	ENSMUSG00000027634	Ndrg3	protein_coding	FALSE	FALSE	105.381	108.346	107.789	110.047	0.0863813	0.0727739	0.94937	0.999982	1	1
chr2	156995265	157007154	11890	-	ENSMUSG00000027635	Dsn1	protein_coding	FALSE	FALSE	1.64657	1.58908	1.04862	1.36777	-0.0695624	0.389392	0.976493	0.404014	1	1
chr2	157015799	157079254	63456	-	ENSMUSG00000055485	Soga1	protein_coding	FALSE	FALSE	60.025	55.7622	60.1208	51.6236	-0.0759455	-0.190725	0.771573	0.479662	1	1
chr2	157087055	157096482	9428	+	ENSMUSG00000074628	Tldc2	protein_coding	FALSE	FALSE	0.299377	0	0.218462	0.429871	-3.26046	0.870635	0.0947344	0.235583	1	1
chr2	157097533	157135265	37733	-	ENSMUSG00000027639	Samhd1	protein_coding	FALSE	FALSE	25.7464	31.0592	28.2253	28.8013	0.253369	0.0569728	0.390365	0.825442	1	1
chr2	157145893	157204534	58642	-	ENSMUSG00000027641	Rbl1	protein_coding	FALSE	FALSE	7.33473	7.07862	9.2191	7.19056	0.0224721	-0.385251	0.953686	0.135273	1	1
chr2	157208550	157279549	71000	-	ENSMUSG00000074627	Mroh8	protein_coding	FALSE	FALSE	7.03535	9.39	4.80616	5.08029	0.492307	0.0989365	0.206452	0.73895	1	1
chr2	157279017	157326319	47303	+	ENSMUSG00000027642	Rpn2	protein_coding	FALSE	FALSE	40.2661	35.682	40.4592	38.4539	-0.13665	-0.0349597	0.608139	0.990872	1	1
chr2	157329497	157347506	18010	-	ENSMUSG00000027643	Ghrh	protein_coding	FALSE	FALSE	0.598753	1.44462	0.786463	0.429871	1.2894	-0.738853	0.328932	0.413379	1	1
chr2	157367594	157396763	29170	+	ENSMUSG00000063019	Manbal	protein_coding	FALSE	FALSE	39.2183	42.9051	44.1293	47.0513	0.182458	0.113889	0.580979	0.663681	1	1
chr2	157418444	157471862	53419	+	ENSMUSG00000027646	Src	protein_coding	FALSE	TRUE	32.9314	34.2374	28.837	27.9807	0.087517	-0.0233534	0.734327	0.938428	1	1
chr2	157544266	157545469	1204	-	ENSMUSG00000087445	Gm14286	antisense	FALSE	FALSE	2.84408	2.02246	1.96616	2.46199	-0.449965	0.377494	0.45077	0.357792	1	1
chr2	157556362	157571274	14913	-	ENSMUSG00000067787	Blcap	protein_coding	FALSE	FALSE	41.9127	32.9372	34.0364	35.0931	-0.232068	0.0687832	0.463701	0.791816	1	1
chr2	157560078	157562522	2445	+	ENSMUSG00000067786	Nnat	protein_coding	FALSE	FALSE	284.108	323.738	246.906	315.525	0.257802	0.346151	0.615955	0.390362	1	1
chr2	157737401	157891614	154214	+	ENSMUSG00000027649	Ctnnbl1	protein_coding	FALSE	FALSE	44.7568	53.0174	42.2069	44.1594	0.269789	0.101546	0.277935	0.72065	1	1
chr2	157914653	157944719	30067	+	ENSMUSG00000037843	Vstm2l	protein_coding	FALSE	FALSE	8.83161	7.65646	7.77725	8.12846	-0.126627	0.0763761	0.718436	0.776471	1	1
chr2	157981803	158028433	46631	-	ENSMUSG00000027650	Tti1	protein_coding	FALSE	FALSE	13.6216	11.5569	13.5883	13.1306	-0.197092	-0.00484501	0.47428	0.985562	1	1
chr2	158028497	158132297	103801	+	ENSMUSG00000027651	Rprd1b	protein_coding	FALSE	FALSE	37.1227	32.7928	36.1773	35.1322	-0.184333	-0.0396305	0.462863	0.903112	1	1
chr2	158070367	158091797	21431	-	ENSMUSG00000100860	2010009K17Rik	antisense	FALSE	FALSE	4.04158	2.74477	2.49047	1.95396	-0.505985	-0.272517	0.381458	0.519512	1	1
chr2	158116402	158146436	30035	-	ENSMUSG00000037820	Tgm2	protein_coding	FALSE	FALSE	1.64657	0.577846	0.699079	0.976979	-1.43983	0.478872	0.0910223	0.373316	1	1
chr2	158182533	158229222	46690	-	ENSMUSG00000037813	D630003M21Rik	protein_coding	FALSE	FALSE	1.94595	2.31139	1.79139	1.83672	0.320418	-0.0151289	0.614983	0.971611	1	1
chr2	158353700	158361580	7881	-	ENSMUSG00000085385	Snhg17	processed_transcript	FALSE	FALSE	9.13098	10.6902	8.56371	9.41808	0.255648	0.149133	0.357978	0.555897	1	1
chr2	158375638	158386151	10514	+	ENSMUSG00000044349	Snhg11	protein_coding	FALSE	FALSE	11133.8	12059.8	11100.1	11211.1	0.115326	0.0749158	0.65666	0.816756	1	1
chr2	158409848	158499253	89406	+	ENSMUSG00000027652	Ralgapb	protein_coding	FALSE	FALSE	128.732	129.727	135.534	128.023	-0.00684037	-0.053451	0.98659	0.955424	1	1
chr2	158502612	158508198	5587	+	ENSMUSG00000044405	Adig	protein_coding	FALSE	FALSE	0.299377	0.144462	0.611694	0.312633	-0.904271	-0.849608	0.553834	0.208642	1	1
chr2	158512796	158550762	37967	+	ENSMUSG00000074625	Arhgap40	protein_coding	FALSE	FALSE	0.748441	0.433385	0.349539	0.351712	-0.801754	0.00910336	0.523629	0.989717	1	1
chr2	158595472	158610723	15252	-	ENSMUSG00000086496	Gm14204	processed_transcript	FALSE	FALSE	0.89813	1.878	2.18462	1.91488	1.08877	-0.123013	0.20365	0.798236	1	1
chr2	158624888	158639211	14324	+	ENSMUSG00000037761	Actr5	protein_coding	FALSE	FALSE	4.34096	5.34508	5.98586	4.53318	0.381855	-0.401296	0.391266	0.157038	1	1
chr2	158665398	158766334	100937	+	ENSMUSG00000037754	Ppp1r16b	protein_coding	FALSE	FALSE	32.3327	29.1812	30.0604	29.3094	-0.133965	0.00962645	0.598551	0.976552	1	1
chr2	158768093	158786637	18545	+	ENSMUSG00000027654	Fam83d	protein_coding	FALSE	FALSE	0	0	0.218462	0.0781583	0	-1.13416	1	0.28871	1	1
chr2	158794807	158858214	63408	+	ENSMUSG00000027655	Dhx35	protein_coding	FALSE	FALSE	22.0042	25.2808	26.2591	24.1509	0.280142	-0.0808697	0.268074	0.779663	1	1
chr2	159911773	159947376	35604	-	ENSMUSG00000086558	Gm14223	lincRNA	FALSE	FALSE	4.04158	3.46708	5.41786	4.41594	-0.137741	-0.224429	0.775795	0.486275	1	1
chr2	160311393	160334162	22770	-	ENSMUSG00000074623	Gm826	protein_coding	FALSE	FALSE	0.299377	0	0.131077	0.156317	-3.29704	0.230109	0.129344	0.820902	1	1
chr2	160363703	160367065	3363	-	ENSMUSG00000074622	Mafb	protein_coding	FALSE	FALSE	0	0	0.0436924	0.234475	0	1.80362	1	0.148892	1	1
chr2	160568379	160619971	51593	-	ENSMUSG00000078956	Gm14221	lincRNA	FALSE	FALSE	0.299377	0.144462	0.17477	0.429871	-0.965424	1.17349	0.600165	0.236555	1	1
chr2	160645888	160722764	76877	+	ENSMUSG00000070544	Top1	protein_coding	FALSE	FALSE	188.757	172.487	180.231	178.279	-0.0943468	0.00504805	0.742709	0.992658	1	1
chr2	160731300	160775760	44461	+	ENSMUSG00000016933	Plcg1	protein_coding	FALSE	FALSE	50.4449	52.7285	50.858	50.9983	0.110138	0.0187663	0.775182	0.998698	1	1
chr2	160743927	160751909	7983	-	ENSMUSG00000098889	Gm27206	antisense	FALSE	FALSE	1.34719	0.722308	1.04862	1.09422	-0.875425	0.085235	0.279808	0.847222	1	1
chr2	160748708	160872998	124291	-	ENSMUSG00000035877	Zhx3	protein_coding	FALSE	FALSE	84.4242	68.0414	80.1319	79.487	-0.289413	0.0119066	0.202062	0.999991	1	1
chr2	160880670	160906002	25333	+	ENSMUSG00000027412	Lpin3	protein_coding	FALSE	FALSE	0.299377	0.577846	0.218462	0.0781583	0.914639	-1.15449	0.490316	0.271577	1	1
chr2	160946978	161109075	162098	-	ENSMUSG00000057133	Chd6	protein_coding	FALSE	FALSE	240.699	242.118	260.975	259.798	0.0428842	0.0356182	0.956348	0.99139	1	1
chr2	161109411	161114858	5448	+	ENSMUSG00000109780	Gm45447	antisense	FALSE	FALSE	7.33473	8.81216	8.25786	9.45715	0.373467	0.189904	0.452233	0.58436	1	1
chr2	161521990	162661147	1139158	-	ENSMUSG00000053141	Ptprt	protein_coding	FALSE	FALSE	52.0915	57.0623	46.6198	53.7338	0.294789	0.211561	0.368297	0.417074	1	1
chr2	162661163	162667109	5947	+	ENSMUSG00000054457	9430021M05Rik	processed_transcript	FALSE	FALSE	0.299377	0.577846	0.393232	0.742504	0.985217	0.880976	0.422137	0.138222	1	1
chr2	162679455	162680529	1075	+	ENSMUSG00000087536	Gm14246	lincRNA	FALSE	FALSE	0.149688	0	0.0873848	0.0390791	-2.46459	-0.72721	0.281146	0.554621	1	1
chr2	162931528	162937121	5594	+	ENSMUSG00000016921	Srsf6	protein_coding	FALSE	FALSE	27.5426	31.2037	34.3422	32.2794	0.217819	-0.0675312	0.377373	0.971394	1	1
chr2	162943472	162974522	31051	+	ENSMUSG00000035576	L3mbtl1	protein_coding	FALSE	FALSE	38.7693	37.1266	34.9102	37.8286	-0.0129482	0.159566	0.961188	0.821094	1	1
chr2	162987330	163014127	26798	+	ENSMUSG00000017868	Sgk2	protein_coding	FALSE	FALSE	1.04782	0.288923	0.568001	0.195396	-1.74504	-1.30348	0.172085	0.134064	1	1
chr2	163017354	163046141	28788	+	ENSMUSG00000017858	Ift52	protein_coding	FALSE	FALSE	49.9959	56.0511	55.6641	55.6487	0.196836	0.0269029	0.426447	0.955907	1	1
chr2	163054687	163084688	30002	+	ENSMUSG00000017861	Mybl2	protein_coding	FALSE	FALSE	2.24532	6.06739	2.79631	3.12633	1.41414	0.175607	0.00532001	0.597089	1	1
chr2	163122606	163143959	21354	+	ENSMUSG00000086152	Gm11454	lincRNA	FALSE	FALSE	5.38878	4.76723	4.32555	4.96305	-0.0681587	0.264633	0.878308	0.408252	1	1
chr2	163203125	163324170	121046	+	ENSMUSG00000074607	Tox2	protein_coding	FALSE	FALSE	104.183	106.613	116.79	104.81	-0.00924989	-0.109737	0.973034	0.755672	1	1
chr2	163336242	163397993	61752	-	ENSMUSG00000017817	Jph2	protein_coding	FALSE	FALSE	2.69439	2.02246	2.14093	1.60225	-0.318262	-0.426076	0.617671	0.342494	1	1
chr2	163405822	163424697	18876	-	ENSMUSG00000035399	Oser1	protein_coding	FALSE	FALSE	4.64034	4.91169	5.11201	4.72858	0.0694186	-0.100391	0.867626	0.73396	1	1
chr2	163419795	163420361	567	+	ENSMUSG00000099632	2900093K20Rik	antisense	FALSE	FALSE	38.6196	43.0496	42.9933	44.1204	0.219061	0.0591153	0.411915	0.827445	1	1
chr2	163438476	163455324	16849	+	ENSMUSG00000017943	Gdap1l1	protein_coding	FALSE	FALSE	17.8129	20.658	19.2684	18.0936	0.271631	-0.0620517	0.303442	0.898539	1	1
chr2	163466379	163472629	6251	-	ENSMUSG00000048486	Fitm2	protein_coding	FALSE	FALSE	6.88566	7.07862	6.77232	6.79977	0.125718	0.0251654	0.769572	0.934561	1	1
chr2	163493807	163541720	47914	-	ENSMUSG00000046840	Hnf4aos	antisense	FALSE	FALSE	1.04782	0.722308	0.830156	0.976979	-0.562212	0.247326	0.561262	0.675983	1	1
chr2	163602314	163619013	16700	+	ENSMUSG00000017679	Ttpal	protein_coding	FALSE	FALSE	17.0645	16.7575	19.1373	14.5374	-0.0173883	-0.388819	0.951019	0.0858145	1	1
chr2	163623272	163645131	21860	-	ENSMUSG00000017707	Serinc3	protein_coding	FALSE	FALSE	44.4574	41.4605	42.2506	38.8056	-0.106838	-0.093422	0.824754	0.954489	1	1
chr2	163658386	163726158	67773	+	ENSMUSG00000035268	Pkig	protein_coding	FALSE	FALSE	61.3722	57.7846	59.4654	59.5957	-0.060235	0.0372266	0.828554	0.939399	1	1
chr2	163685004	163692279	7276	-	ENSMUSG00000087129	Gm16316	antisense	FALSE	FALSE	2.69439	4.33385	2.62154	3.16541	0.543453	0.266473	0.355669	0.519868	1	1
chr2	163726584	163750239	23656	-	ENSMUSG00000017697	Ada	protein_coding	FALSE	FALSE	0.299377	0.722308	0.524309	0.508029	1.25128	0.00436706	0.261628	0.995401	1	1
chr2	163859751	163918683	58933	-	ENSMUSG00000035226	Rims4	protein_coding	FALSE	FALSE	34.1289	33.5151	32.3324	31.2633	-0.0338358	0.000215199	0.896129	0.99944	1	1
chr2	163994960	164018588	23629	+	ENSMUSG00000018326	Ywhab	protein_coding	FALSE	FALSE	22.6029	16.6131	27.133	27.3163	-0.49591	0.0293015	0.438922	0.945373	1	1
chr2	164025450	164050538	25089	+	ENSMUSG00000054582	Pabpc1l	protein_coding	FALSE	FALSE	1.94595	1.30015	1.26708	1.25053	-0.560859	0.0175968	0.389753	0.982765	1	1
chr2	164053540	164071169	17630	-	ENSMUSG00000018322	Tomm34	protein_coding	FALSE	FALSE	19.1601	18.3466	18.9625	17.4684	-0.00464296	-0.0868249	0.98792	0.736304	1	1
chr2	164070322	164155524	85203	+	ENSMUSG00000018209	Stk4	protein_coding	FALSE	FALSE	43.709	49.2614	46.7946	47.2467	0.249573	0.0444227	0.291565	0.923232	1	1
chr2	164354070	164389095	35026	-	ENSMUSG00000017002	Slpi	protein_coding	FALSE	FALSE	0.299377	0	0.17477	0.117237	-3.31837	-0.471606	0.109399	0.627664	1	1
chr2	164389393	164405160	15768	-	ENSMUSG00000016995	Matn4	protein_coding	FALSE	FALSE	0.299377	0.144462	0.524309	0.195396	-0.829511	-1.30753	0.672959	0.205053	1	1
chr2	164424247	164443887	19641	-	ENSMUSG00000017009	Sdc4	protein_coding	FALSE	FALSE	0	0.722308	0.480616	0.703425	4.50638	0.568007	0.0842397	0.536433	1	1
chr2	164456964	164479638	22675	+	ENSMUSG00000045503	Sys1	protein_coding	FALSE	FALSE	8.23286	7.36754	6.85971	5.432	-0.117401	-0.267807	0.728602	0.310827	1	1
chr2	164459896	164460955	1060	-	ENSMUSG00000085760	Gm14302	antisense	FALSE	FALSE	0.449065	0.433385	0.655386	0.46895	0.0333283	-0.439533	0.98163	0.551596	1	1
chr2	164460967	164490760	29794	+	ENSMUSG00000090996	Gm20458	protein_coding	FALSE	FALSE	5.38878	5.77846	4.80616	4.65042	0.153719	-0.0411652	0.73223	0.899299	1	1
chr2	164486106	164493319	7214	+	ENSMUSG00000017734	Dbndd2	protein_coding	FALSE	FALSE	15.1185	17.4799	14.8554	15.7098	0.185845	0.104831	0.520239	0.68187	1	1
chr2	164497520	164508301	10782	+	ENSMUSG00000017721	Pigt	protein_coding	FALSE	FALSE	12.4241	9.53447	12.8019	14.8892	-0.354927	0.208305	0.605874	0.653848	1	1
chr2	164550530	164559730	9201	+	ENSMUSG00000086179	Gm14317	lincRNA	FALSE	FALSE	3.29314	3.61154	5.11201	4.18147	0.134683	-0.250166	0.775441	0.424027	1	1
chr2	164596458	164613626	17169	-	ENSMUSG00000070533	Wfdc8	protein_coding	FALSE	FALSE	0.89813	1.44462	0.349539	0.547108	0.691801	0.596771	0.427894	0.390256	1	1
chr2	164731180	164745931	14752	-	ENSMUSG00000076434	Wfdc3	protein_coding	FALSE	FALSE	1.34719	1.58908	1.31077	1.25053	0.177598	-0.00400117	0.803084	0.992582	1	1
chr2	164745983	164768607	22625	+	ENSMUSG00000017299	Dnttip1	protein_coding	FALSE	FALSE	31.1352	29.7591	30.0167	26.3003	-0.031982	-0.171533	0.906109	0.688981	1	1
chr2	164754242	164769666	15425	-	ENSMUSG00000086453	Gm11457	antisense	FALSE	FALSE	8.53223	9.82339	8.43263	7.11241	0.176898	-0.200622	0.64106	0.480199	1	1
chr2	164785823	164793816	7994	+	ENSMUSG00000050373	Snx21	protein_coding	FALSE	FALSE	56.2828	56.4845	42.5127	47.0122	0.0665663	0.142281	0.818022	0.575158	1	1
chr2	164792765	164804882	12118	-	ENSMUSG00000017307	Acot8	protein_coding	FALSE	FALSE	24.3992	29.9036	24.7736	23.8774	0.26636	-0.00597267	0.330245	0.982047	1	1
chr2	164805098	164822130	17033	+	ENSMUSG00000045822	Zswim3	protein_coding	FALSE	FALSE	25.7464	24.7029	27.0456	25.7922	-0.070645	-0.0526262	0.912935	0.970761	1	1
chr2	164822686	164826871	4186	+	ENSMUSG00000017764	Zswim1	protein_coding	FALSE	FALSE	8.83161	9.67893	11.36	11.6456	0.163088	0.0496683	0.627511	0.849237	1	1
chr2	164830732	164833456	2725	-	ENSMUSG00000039873	Neurl2	protein_coding	FALSE	FALSE	0.449065	0.144462	0.17477	0.89882	-1.43011	2.18177	0.329546	0.00874366	1	1
chr2	164832873	164841032	8160	+	ENSMUSG00000017760	Ctsa	protein_coding	FALSE	FALSE	10.4782	14.8795	12.5834	13.1306	0.560225	0.0776488	0.113732	0.770686	1	1
chr2	164839518	164857711	18194	-	ENSMUSG00000017754	Pltp	protein_coding	FALSE	FALSE	0.89813	1.73354	0.524309	0.742504	0.834975	0.518634	0.425347	0.505935	1	1
chr2	164879304	164894454	15151	+	ENSMUSG00000039849	Pcif1	protein_coding	FALSE	FALSE	16.6154	18.78	14.5496	15.2018	0.167263	0.0928996	0.578366	0.71798	1	1
chr2	164891882	164911757	19876	-	ENSMUSG00000039834	Zfp335	protein_coding	FALSE	FALSE	9.87943	9.39	10.0929	9.1836	-0.0429829	-0.157867	0.888654	0.678941	1	1
chr2	164911354	164919953	8600	+	ENSMUSG00000085436	Zfp335os	antisense	FALSE	FALSE	40.1165	37.56	36.1336	35.7574	-0.0879365	-0.0098478	0.732286	0.976596	1	1
chr2	164940780	164955850	15071	+	ENSMUSG00000017737	Mmp9	protein_coding	FALSE	TRUE	1.79626	0.86677	1.09231	1.32869	-0.851894	0.267666	0.396955	0.671616	1	1
chr2	164960802	164999731	38930	+	ENSMUSG00000017740	Slc12a5	protein_coding	FALSE	FALSE	82.4782	81.7653	89.1762	94.8842	0.043007	0.0912479	0.875453	0.818502	1	1
chr2	165000357	165034867	34511	-	ENSMUSG00000039804	Ncoa5	protein_coding	FALSE	FALSE	64.9647	60.6739	66.8057	67.6069	-0.0282854	0.0218573	0.915007	0.956237	1	1
chr2	165055627	165072948	17322	+	ENSMUSG00000017652	Cd40	protein_coding	FALSE	FALSE	0.89813	0.722308	0.524309	0.429871	-0.270846	-0.180288	0.826723	0.833018	1	1
chr2	165111507	165234853	123347	-	ENSMUSG00000053166	Cdh22	protein_coding	FALSE	FALSE	41.0146	45.7943	35.2161	40.2124	0.236586	0.22239	0.330275	0.368323	1	1
chr2	165159412	165163969	4558	+	ENSMUSG00000086630	Gm14397	antisense	FALSE	FALSE	1.34719	1.44462	1.136	1.36777	0.132703	0.251245	0.856928	0.606175	1	1
chr2	165276554	165287869	11316	-	ENSMUSG00000017664	Slc35c2	protein_coding	FALSE	FALSE	34.7277	34.2374	30.4099	33.9598	0.0098277	0.192581	0.969706	0.450174	1	1
chr2	165288031	165326479	38449	-	ENSMUSG00000017670	Elmo2	protein_coding	FALSE	FALSE	41.0146	41.1716	43.2992	41.6193	0.0332038	-0.0273779	0.917085	0.996804	1	1
chr2	165374264	165388259	13996	-	ENSMUSG00000017667	Zfp334	protein_coding	FALSE	FALSE	7.33473	7.36754	5.81109	7.07333	0.0218797	0.250122	0.963801	0.477843	1	1
chr2	165405028	165473230	68203	-	ENSMUSG00000018459	Slc13a3	protein_coding	FALSE	FALSE	2.24532	2.02246	1.39816	1.40685	-0.167214	-0.0254663	0.831979	0.952782	1	1
chr2	165490110	165493324	3215	-	ENSMUSG00000039725	Trp53rka	protein_coding	FALSE	FALSE	2.69439	3.03369	3.01478	2.85278	0.150775	-0.106231	0.778658	0.851379	1	1
chr2	165595032	165771727	176696	+	ENSMUSG00000017897	Eya2	protein_coding	FALSE	FALSE	7.78379	4.47831	6.16063	5.432	-0.7034	-0.0840667	0.114988	0.785563	1	1
chr2	165784152	165899016	114865	-	ENSMUSG00000039671	Zmynd8	protein_coding	FALSE	FALSE	359.402	362.165	340.32	332.095	0.0305797	0.00986528	0.946973	0.993592	1	1
chr2	165857684	165859034	1351	+	ENSMUSG00000085274	BC046401	processed_transcript	FALSE	FALSE	1.79626	1.15569	0.655386	1.28961	-0.552321	1.03189	0.482502	0.0753427	1	1
chr2	165880025	165882056	2032	+	ENSMUSG00000086820	Gm11465	antisense	FALSE	FALSE	5.98753	5.20062	2.66524	3.79068	-0.168363	0.478055	0.711711	0.181612	1	1
chr2	165980726	165992517	11792	-	ENSMUSG00000087351	Gm11464	lincRNA	FALSE	FALSE	2.09564	2.74477	2.35939	2.50107	0.390705	0.119746	0.518052	0.76828	1	1
chr2	165992636	166073242	80607	+	ENSMUSG00000027678	Ncoa3	protein_coding	FALSE	FALSE	64.0666	64.5743	64.4463	62.6439	-0.0108176	-0.0134925	0.968644	0.976034	1	1
chr2	166073089	166155663	82575	-	ENSMUSG00000006800	Sulf2	protein_coding	FALSE	FALSE	26.7942	23.5472	19.7927	21.5326	-0.132586	0.156951	0.635278	0.532581	1	1
chr2	166447451	166459232	11782	+	ENSMUSG00000085129	5031425F14Rik	lincRNA	FALSE	FALSE	0.149688	0.288923	0.0873848	0.273554	0.804234	1.41141	0.61637	0.167474	1	1
chr2	166500036	166522373	22338	-	ENSMUSG00000085682	Gm14267	transcribed_processed_pseudogene	FALSE	FALSE	1.34719	0.577846	1.22339	1.64132	-1.066	0.473743	0.224707	0.329478	1	1
chr2	166566342	166713832	147491	-	ENSMUSG00000039621	Prex1	protein_coding	FALSE	FALSE	3.44283	2.16692	3.4517	2.6183	-0.518101	-0.41624	0.367451	0.280537	1	1
chr2	166792531	166799505	6975	+	ENSMUSG00000042854	Trp53rkb	protein_coding	FALSE	FALSE	0.89813	1.01123	1.57293	0.859741	0.180861	-0.857716	0.802699	0.0408031	1	1
chr2	166805588	166898052	92465	+	ENSMUSG00000074582	Arfgef2	protein_coding	FALSE	FALSE	122.295	123.081	123.169	111.923	0.0150393	-0.0921895	0.957251	0.813299	1	1
chr2	166906040	166946389	40350	+	ENSMUSG00000002718	Cse1l	protein_coding	FALSE	FALSE	43.709	38.8602	40.2407	37.3597	-0.180309	-0.0730232	0.616656	0.968248	1	1
chr2	166947549	166996299	48751	-	ENSMUSG00000039536	Stau1	protein_coding	FALSE	FALSE	51.0437	50.5616	53.261	52.4442	0.0328909	0.0102397	0.960057	0.999889	1	1
chr2	167007131	167009039	1909	-	ENSMUSG00000082665	Gm11470	processed_pseudogene	FALSE	FALSE	0.149688	1.878	0.349539	0.46895	3.27588	0.517396	0.0424563	0.590201	1	1
chr2	167015193	167034947	19755	+	ENSMUSG00000017999	Ddx27	protein_coding	FALSE	FALSE	25.2973	23.4028	22.4142	22.9004	-0.106286	0.0596081	0.6845	0.832722	1	1
chr2	167035793	167063015	27223	-	ENSMUSG00000039501	Znfx1	protein_coding	FALSE	FALSE	25.5967	29.0368	28.0068	28.7232	0.201227	0.0716526	0.416743	0.953401	1	1
chr2	167062934	167065862	2929	+	ENSMUSG00000074578	Zfas1	processed_transcript	FALSE	FALSE	17.9626	21.5248	20.5791	22.5096	0.218929	0.13973	0.443162	0.581473	1	1
chr2	167095969	167190155	94187	-	ENSMUSG00000050556	Kcnb1	protein_coding	FALSE	FALSE	67.9585	63.1297	63.0045	62.6439	-0.0580979	0.0520438	0.822122	0.86582	1	1
chr2	167188702	167192808	4107	+	ENSMUSG00000085151	1110018N20Rik	processed_transcript	FALSE	FALSE	1.79626	2.02246	2.75262	2.30567	0.221188	-0.246202	0.728439	0.534024	1	1
chr2	167191805	167240604	48800	-	ENSMUSG00000017969	Ptgis	protein_coding	FALSE	FALSE	4.64034	4.47831	3.67016	4.29871	-0.070019	0.24202	0.916321	0.605575	1	1
chr2	167298444	167349183	50740	-	ENSMUSG00000017929	B4galt5	protein_coding	FALSE	FALSE	55.235	53.1619	52.9115	49.865	-0.00894445	-0.0542717	0.972646	0.872428	1	1
chr2	167421712	167477000	55289	+	ENSMUSG00000039463	Slc9a8	protein_coding	FALSE	FALSE	43.2599	41.0271	42.2942	35.2103	-0.0604986	-0.233763	0.887537	0.374652	1	1
chr2	167481133	167492887	11755	-	ENSMUSG00000047030	Spata2	protein_coding	FALSE	FALSE	11.0769	13.4349	11.0542	11.7628	0.243772	0.0989256	0.489102	0.714846	1	1
chr2	167492645	167516173	23529	+	ENSMUSG00000006418	Rnf114	protein_coding	FALSE	FALSE	37.8711	47.3834	47.3189	45.4881	0.325317	-0.0382573	0.136103	0.998019	1	1
chr2	167553314	167607845	54532	+	ENSMUSG00000085596	Gm11476	processed_transcript	FALSE	FALSE	1.64657	1.01123	0.830156	0.9379	-0.667161	0.161928	0.430088	0.780099	1	1
chr2	167607850	167661496	53647	-	ENSMUSG00000089739	Gm20431	protein_coding	FALSE	FALSE	1.64657	1.15569	1.35446	0.742504	-0.526442	-0.789357	0.483923	0.102618	1	1
chr2	167642608	167689822	47215	-	ENSMUSG00000090213	Tmem189	protein_coding	FALSE	FALSE	24.9979	26.5809	24.7299	19.3833	0.110351	-0.3084	0.689487	0.185208	1	1
chr2	167662109	167667697	5589	+	ENSMUSG00000085914	Gm14320	antisense	FALSE	FALSE	5.53847	5.05616	3.93232	3.08725	-0.171061	-0.326503	0.789871	0.308517	1	1
chr2	167688915	167690418	1504	+	ENSMUSG00000056501	Cebpb	protein_coding	FALSE	FALSE	0.299377	0.144462	0.305847	0.0781583	-0.886967	-1.59839	0.582179	0.115283	1	1
chr2	167691177	167729172	37996	+	ENSMUSG00000006462	A530013C23Rik	lincRNA	FALSE	FALSE	1.19751	3.17816	1.57293	1.95396	1.36272	0.310148	0.0195159	0.409073	1	1
chr2	167777467	167782569	5103	+	ENSMUSG00000084797	Gm14321	lincRNA	FALSE	FALSE	0.299377	0.722308	1.17969	0.664346	1.19248	-0.758743	0.353883	0.243151	1	1
chr2	167782053	167783486	1434	+	ENSMUSG00000087624	9230111E07Rik	lincRNA	FALSE	FALSE	2.24532	1.73354	2.05354	1.40685	-0.393244	-0.53658	0.555228	0.207301	1	1
chr2	167932057	167979385	47329	+	ENSMUSG00000027540	Ptpn1	protein_coding	FALSE	FALSE	86.8192	86.8214	77.1171	67.138	0.0611212	-0.198635	0.830848	0.425465	1	1
chr2	167980164	168010618	30455	-	ENSMUSG00000074577	Ripor3	protein_coding	FALSE	FALSE	0.149688	0.577846	0.524309	0.703425	1.75252	0.424184	0.22213	0.531436	1	1
chr2	168081004	168101203	20200	+	ENSMUSG00000044641	Pard6b	protein_coding	FALSE	FALSE	2.5447	0.86677	1.704	1.44593	-1.50936	-0.236092	0.0983643	0.669311	1	1
chr2	168114877	168172664	57788	+	ENSMUSG00000118526	AL831766.1	unitary_pseudogene	FALSE	FALSE	6.88566	7.07862	5.1557	4.6895	0.0418187	-0.150412	0.907084	0.656184	1	1
chr2	168180986	168230364	49379	-	ENSMUSG00000093752	Gm20716	protein_coding	FALSE	FALSE	4.49065	3.756	3.10216	3.86884	-0.277444	0.357482	0.588131	0.210084	1	1
chr2	168230622	168232594	1973	+	ENSMUSG00000074576	Mocs3	protein_coding	FALSE	FALSE	0.299377	0.722308	0.568001	0.742504	1.13998	0.258841	0.444117	0.744463	1	1
chr2	168260117	168281736	21620	-	ENSMUSG00000074575	Kcng1	protein_coding	FALSE	FALSE	0	0.144462	0.349539	0.312633	2.5066	-0.143582	0.285931	0.87009	1	1
chr2	168476410	168601657	125248	-	ENSMUSG00000027544	Nfatc2	protein_coding	FALSE	FALSE	21.2557	21.3803	19.7927	20.3993	-0.0137871	0.106527	0.960733	0.679511	1	1
chr2	168634438	168742409	107972	-	ENSMUSG00000027546	Atp9a	protein_coding	FALSE	FALSE	142.803	143.161	135.272	126.187	0.0328369	-0.0556973	0.948318	0.967719	1	1
chr2	168748332	168767943	19612	-	ENSMUSG00000027547	Sall4	protein_coding	FALSE	FALSE	1.19751	1.30015	1.09231	1.25053	0.126217	0.269157	0.850351	0.590448	1	1
chr2	168893331	168955587	62257	-	ENSMUSG00000027551	Zfp64	protein_coding	FALSE	FALSE	60.9231	54.1731	53.5232	50.1385	-0.146199	-0.0572944	0.673823	0.993142	1	1
chr2	169020025	169021385	1361	+	ENSMUSG00000052368	Gm9873	lincRNA	FALSE	FALSE	0.748441	0.86677	0.524309	0.820662	0.250699	0.709668	0.826811	0.347321	1	1
chr2	169480617	169504843	24227	+	ENSMUSG00000087074	Gm14249	lincRNA	FALSE	FALSE	0	0.433385	0.262154	0.117237	3.88498	-0.948591	0.0767958	0.344826	1	1
chr2	169624056	169628318	4263	-	ENSMUSG00000103662	Gm34294	TEC	FALSE	FALSE	0.748441	0.722308	0.436924	0.390791	0.0878367	-0.141171	0.936839	0.852771	1	1
chr2	169633013	170071816	438804	+	ENSMUSG00000047907	Tshz2	protein_coding	FALSE	FALSE	48.0499	37.56	22.8074	31.4978	-0.161977	0.462906	0.599185	0.0653839	1	1
chr2	170108643	170148103	39461	-	ENSMUSG00000052056	Zfp217	protein_coding	FALSE	FALSE	2.24532	2.02246	1.31077	1.79764	-0.177805	0.51521	0.809801	0.32627	1	1
chr2	170346991	170427845	80855	-	ENSMUSG00000013523	Bcas1	protein_coding	FALSE	FALSE	0.299377	0.433385	1.26708	0.742504	0.504462	-0.811239	0.704398	0.187692	1	1
chr2	170356361	170380435	24075	+	ENSMUSG00000086999	Bcas1os2	antisense	FALSE	FALSE	0	0.577846	0.131077	0.117237	4.26614	-0.043719	0.0728687	0.963798	1	1
chr2	170496428	170519123	22696	+	ENSMUSG00000052033	Pfdn4	protein_coding	FALSE	FALSE	7.78379	7.07862	4.84986	4.96305	0.0626466	-0.275519	0.957286	0.745682	1	1
chr2	170499357	170511927	12571	-	ENSMUSG00000085495	Gm16796	antisense	FALSE	FALSE	1.19751	0.577846	0.480616	0.547108	-1.01368	0.254581	0.31908	0.717986	1	1
chr2	170731807	170879769	147963	+	ENSMUSG00000027560	Dok5	protein_coding	FALSE	FALSE	53.4387	51.8617	55.6641	52.4442	-0.0447677	-0.0586151	0.978626	0.996209	1	1
chr2	172036233	172043466	7234	-	ENSMUSG00000067578	Cbln4	protein_coding	FALSE	FALSE	11.9751	11.9903	10.792	15.5926	0.0642612	0.578106	0.877162	0.0569889	1	1
chr2	172046526	172050134	3609	+	ENSMUSG00000087409	Gm14271	antisense	FALSE	FALSE	0.149688	0.144462	0.218462	0.195396	-0.0753271	-0.091021	0.97291	0.924531	1	1
chr2	172248492	172251114	2623	+	ENSMUSG00000038537	Mc3r	protein_coding	FALSE	FALSE	1.94595	3.32262	2.53416	3.43897	0.697126	0.472437	0.312116	0.290924	1	1
chr2	172324334	172338663	14330	+	ENSMUSG00000085905	Gm14273	antisense	FALSE	FALSE	1.04782	1.15569	1.92247	1.21145	0.0848187	-0.589306	0.924276	0.274836	1	1
chr2	172345565	172355749	10185	+	ENSMUSG00000027495	Fam210b	protein_coding	FALSE	FALSE	54.4865	53.4508	39.7164	37.5551	0.00632659	-0.105553	0.991981	0.823667	1	1
chr2	172356190	172370535	14346	-	ENSMUSG00000027496	Aurka	protein_coding	FALSE	FALSE	1.04782	1.44462	1.17969	0.625266	0.329467	-0.768181	0.697529	0.199998	1	1
chr2	172370681	172382448	11768	+	ENSMUSG00000027498	Cstf1	protein_coding	FALSE	FALSE	5.98753	5.634	5.85478	5.82279	0.00738525	0.020797	0.9872	0.947225	1	1
chr2	172393794	172433757	39964	+	ENSMUSG00000074570	Cass4	protein_coding	FALSE	FALSE	0.598753	0.86677	0.436924	0.586187	0.474145	0.429283	0.658998	0.553781	1	1
chr2	172425804	172440560	14757	-	ENSMUSG00000087633	Gm14455	antisense	FALSE	FALSE	6.58628	9.82339	7.07817	7.65951	0.515152	0.155022	0.151818	0.564758	1	1
chr2	172440556	172469908	29353	+	ENSMUSG00000027502	Rtf2	protein_coding	FALSE	FALSE	14.0707	14.4462	13.0203	12.818	0.00346818	-0.00819799	0.989695	0.988229	1	1
chr2	172450313	172458596	8284	-	ENSMUSG00000074569	Gcnt7	protein_coding	FALSE	FALSE	18.711	17.3354	19.2684	19.266	-0.103083	0.0200414	0.751324	0.962413	1	1
chr2	172868012	172940321	72310	-	ENSMUSG00000008999	Bmp7	protein_coding	FALSE	FALSE	0.598753	0.433385	0.655386	0.742504	-0.329129	0.149479	0.789789	0.826943	1	1
chr2	172977700	172993576	15877	+	ENSMUSG00000005883	Spo11	protein_coding	FALSE	FALSE	1.04782	0.288923	0.568001	0.586187	-1.69271	0.109983	0.18098	0.88121	1	1
chr2	173000117	173015739	15623	+	ENSMUSG00000027509	Rae1	protein_coding	FALSE	FALSE	29.4886	31.3482	25.5164	26.6911	0.149924	0.0760635	0.631056	0.895012	1	1
chr2	173020498	173034734	14237	+	ENSMUSG00000027510	Rbm38	protein_coding	FALSE	FALSE	0.299377	0.144462	0.655386	0.508029	-0.854152	-0.357493	0.603398	0.620664	1	1
chr2	173110818	173133204	22387	+	ENSMUSG00000087382	Ctcflos	antisense	FALSE	FALSE	0	0.144462	0.0436924	0.0781583	2.41038	0.535045	0.255219	0.636514	1	1
chr2	173224458	173276533	52076	-	ENSMUSG00000038400	Pmepa1	protein_coding	FALSE	FALSE	27.6923	30.1925	33.4247	25.167	0.10277	-0.359231	0.687915	0.0768314	1	1
chr2	173276698	173278428	1731	+	ENSMUSG00000087600	Pmepa1os	antisense	FALSE	FALSE	0.89813	1.15569	0.830156	1.09422	0.404385	0.376607	0.615711	0.438902	1	1
chr2	173579320	173659640	80321	-	ENSMUSG00000055897	Ppp4r1l-ps	transcribed_unprocessed_pseudogene	FALSE	FALSE	46.8524	41.1716	43.6487	45.6444	-0.0973345	0.114626	0.70424	0.706451	1	1
chr2	173659760	173707343	47584	+	ENSMUSG00000027519	Rab22a	protein_coding	FALSE	FALSE	16.316	12.4237	15.0302	13.6386	-0.390458	-0.141837	0.152127	0.726137	1	1
chr2	173737511	173784339	46829	+	ENSMUSG00000054455	Vapb	protein_coding	FALSE	FALSE	28.5905	29.1812	38.0124	35.0149	0.108267	-0.0926675	0.806814	0.948015	1	1
chr2	173793437	173847670	54234	-	ENSMUSG00000085938	Gm14371	unprocessed_pseudogene	FALSE	FALSE	1.64657	1.30015	0.961233	1.1333	-0.341366	0.241606	0.642653	0.605055	1	1
chr2	174076308	174099771	23464	+	ENSMUSG00000027522	Stx16	protein_coding	FALSE	FALSE	181.572	209.903	196.31	202.352	0.270967	0.0770708	0.235629	0.879008	1	1
chr2	174110349	174123070	12722	+	ENSMUSG00000039263	Npepl1	protein_coding	FALSE	FALSE	2.39501	3.03369	2.57785	2.77462	0.367352	0.149203	0.455378	0.641487	1	1
chr2	174125038	174183918	58881	-	ENSMUSG00000074555	Gm10714	antisense	FALSE	FALSE	0.299377	0.722308	0.305847	0.429871	1.11171	0.466841	0.408371	0.5832	1	1
chr2	174281237	174295436	14200	-	ENSMUSG00000086537	Gnasas1	antisense	FALSE	FALSE	19.0104	15.3129	17.6954	18.7189	-0.21028	0.151788	0.501661	0.55176	1	1
chr2	174284320	174346744	62425	+	ENSMUSG00000027523	Gnas	protein_coding	FALSE	FALSE	168.549	130.882	123.781	127.164	-0.217515	0.0518119	0.402516	0.848098	1	1
chr2	174330319	174346712	16394	-	ENSMUSG00000090625	Gm20721	protein_coding	FALSE	FALSE	27.2433	22.3915	19.7053	18.0155	-0.309969	-0.0814021	0.241866	0.757172	1	1
chr2	174415804	174427502	11699	+	ENSMUSG00000016253	Nelfcd	protein_coding	FALSE	FALSE	3.8919	4.62277	4.32555	4.22055	0.3188	-0.0268121	0.493321	0.975127	1	1
chr2	174427493	174439039	11547	-	ENSMUSG00000016256	Ctsz	protein_coding	FALSE	FALSE	0	0	0.218462	1.05514	0	2.14406	1	0.0878323	1	1
chr2	174465067	174473081	8015	-	ENSMUSG00000016257	Prelid3b	protein_coding	FALSE	FALSE	0.598753	0.577846	1.44185	0.664346	-0.113562	-1.13704	0.963379	0.362244	1	1
chr2	174643534	174710832	67299	+	ENSMUSG00000050600	Zfp831	protein_coding	FALSE	FALSE	1.94595	2.16692	1.57293	1.28961	0.172358	-0.24987	0.783307	0.578521	1	1
chr2	175010241	175019248	9008	+	ENSMUSG00000078906	Gm14444	protein_coding	FALSE	FALSE	1.34719	0.722308	1.17969	1.32869	-0.922101	0.175371	0.285409	0.727925	1	1
chr2	175023354	175023503	150	-	ENSMUSG00000085608	Gm16354	unprocessed_pseudogene	FALSE	FALSE	2.24532	0.722308	1.22339	1.01606	-1.6465	-0.24121	0.0238823	0.585713	1	1
chr2	175038121	175041036	2916	+	ENSMUSG00000082112	Gm14445	unprocessed_pseudogene	FALSE	FALSE	2.09564	2.45585	2.53416	2.03212	0.182133	-0.292004	0.756088	0.464588	1	1
chr2	175061549	175067781	6233	-	ENSMUSG00000078905	Gm14393	protein_coding	FALSE	FALSE	1.79626	1.73354	2.40308	2.26659	0.0626394	-0.0853486	0.935781	0.856279	1	1
chr2	175086501	175089918	3418	+	ENSMUSG00000080888	Gm14387	unprocessed_pseudogene	FALSE	FALSE	1.04782	0.433385	0.699079	1.1333	-1.25288	0.735716	0.253981	0.237633	1	1
chr2	175129493	175142012	12520	-	ENSMUSG00000090093	Gm14399	protein_coding	FALSE	FALSE	35.4761	32.2149	36.8327	34.9368	-0.132609	-0.0439632	0.684109	0.98538	1	1
chr2	175166255	175175871	9617	-	ENSMUSG00000078902	Gm14443	protein_coding	FALSE	FALSE	20.3576	21.2359	21.7151	21.1809	0.0861398	0.00657715	0.74215	0.991122	1	1
chr2	175191065	175206917	15853	-	ENSMUSG00000078903	Gm14391	protein_coding	FALSE	FALSE	8.08317	5.92293	7.4714	7.46412	-0.421284	0.0155574	0.276709	0.955348	1	1
chr2	176613364	176636344	22981	-	ENSMUSG00000078880	Gm14308	protein_coding	FALSE	FALSE	12.7235	6.93416	8.0831	7.11241	-0.851487	-0.164832	0.00580297	0.517117	1	1
chr2	176670522	176719085	48564	+	ENSMUSG00000078879	Zfp973	protein_coding	FALSE	FALSE	90.7111	75.8423	86.1614	82.1444	-0.236031	-0.0342256	0.323263	0.949415	1	1
chr2	176708328	176721813	13486	+	ENSMUSG00000078878	Gm14305	protein_coding	FALSE	FALSE	4.49065	5.05616	4.54401	5.35384	0.215025	0.261845	0.602545	0.369516	1	1
chr2	176798612	176811223	12612	+	ENSMUSG00000078877	Gm14295	protein_coding	FALSE	FALSE	3.8919	4.76723	5.11201	4.57226	0.252396	-0.148824	0.558616	0.618399	1	1
chr2	176892509	176927809	35301	-	ENSMUSG00000074527	Gm14296	protein_coding	FALSE	FALSE	56.7319	56.7734	57.2371	56.3131	0.0119442	0.00379442	0.970227	0.99995	1	1
chr2	177000956	177012787	11832	+	ENSMUSG00000078875	Gm14419	protein_coding	FALSE	FALSE	0.449065	0.288923	0.961233	1.01606	-0.503638	0.12317	0.684273	0.827506	1	1
chr2	177053516	177056838	3323	-	ENSMUSG00000083111	Gm14421	unprocessed_pseudogene	FALSE	FALSE	0.748441	0.288923	0.786463	1.1333	-1.25584	0.561335	0.246326	0.254521	1	1
chr2	177074320	177087347	13028	+	ENSMUSG00000078872	Gm14401	protein_coding	FALSE	FALSE	5.68815	5.20062	4.19447	5.19753	-0.127811	0.363609	0.79168	0.236882	1	1
chr2	177085356	177085802	447	-	ENSMUSG00000082023	Gm14407	processed_pseudogene	FALSE	FALSE	0.149688	0.722308	0.480616	0.312633	2.05378	-0.575207	0.0930491	0.385011	1	1
chr2	177103564	177106488	2925	-	ENSMUSG00000082377	Gm14415	unprocessed_pseudogene	FALSE	FALSE	1.64657	2.31139	1.92247	1.36777	0.523503	-0.390007	0.406231	0.36774	1	1
chr2	177125463	177127709	2247	-	ENSMUSG00000082765	Gm14411	unprocessed_pseudogene	FALSE	FALSE	2.5447	2.60031	2.22831	2.73554	0.0509482	0.34133	0.923421	0.354207	1	1
chr2	177167290	177172870	5581	-	ENSMUSG00000081590	Gm14413	unprocessed_pseudogene	FALSE	FALSE	1.04782	0.288923	0.568001	1.28961	-1.67331	1.14097	0.0863029	0.031744	1	1
chr2	177183453	177206421	22969	-	ENSMUSG00000078870	Gm14410	protein_coding	FALSE	FALSE	53.4387	47.9612	44.1293	44.4721	-0.152218	0.0470784	0.547427	0.900058	1	1
chr2	177314520	177324307	9788	-	ENSMUSG00000078868	Gm14412	protein_coding	FALSE	FALSE	5.53847	5.05616	7.29663	6.79977	-0.145411	-0.0193124	0.789871	0.945806	1	1
chr2	177387124	177398320	11197	-	ENSMUSG00000078867	Gm14418	protein_coding	FALSE	FALSE	1.64657	1.878	1.79139	1.25053	0.18825	-0.425372	0.777201	0.350368	1	1
chr2	177464733	177478129	13397	+	ENSMUSG00000078866	Zfp970	protein_coding	FALSE	FALSE	5.83784	6.21185	5.1994	4.65042	0.0767664	-0.169967	0.830923	0.58583	1	1
chr2	177498215	177509763	11549	+	ENSMUSG00000094786	Gm14403	protein_coding	FALSE	FALSE	2.39501	2.45585	3.32062	2.93094	0.0222542	-0.116894	0.967873	0.748343	1	1
chr2	177569204	177578210	9007	-	ENSMUSG00000078865	Gm14406	protein_coding	FALSE	FALSE	1.79626	2.02246	1.704	1.36777	0.178478	-0.241311	0.803945	0.625442	1	1
chr2	177759288	177770472	11185	+	ENSMUSG00000078864	Gm14322	protein_coding	FALSE	FALSE	6.58628	5.92293	7.64617	6.95609	-0.238705	-0.0928017	0.56841	0.751223	1	1
chr2	177831791	177840336	8546	-	ENSMUSG00000095362	Gm14325	protein_coding	FALSE	FALSE	20.5073	15.8908	20.2733	19.4223	-0.369433	-0.00364286	0.160337	0.990076	1	1
chr2	177852152	177855503	3352	-	ENSMUSG00000081574	Gm14429	unprocessed_pseudogene	FALSE	FALSE	2.39501	1.58908	2.75262	2.57922	-0.577657	-0.0214686	0.398407	0.958992	1	1
chr2	177897096	177905784	8689	+	ENSMUSG00000074521	Gm14327	protein_coding	FALSE	FALSE	2.24532	1.58908	1.136	1.09422	-0.570434	-0.0348453	0.439013	0.948211	1	1
chr2	177903340	177925613	22274	-	ENSMUSG00000074529	Zfp972	protein_coding	FALSE	FALSE	13.0229	16.3242	15.4234	13.0134	0.416912	-0.207439	0.152085	0.396473	1	1
chr2	177935993	177957297	21305	-	ENSMUSG00000078862	Gm14326	protein_coding	FALSE	FALSE	46.4034	40.4492	40.9835	41.7365	-0.16639	0.0753911	0.534564	0.989651	1	1
chr2	178023284	178034022	10739	+	ENSMUSG00000074519	Zfp971	protein_coding	FALSE	FALSE	9.13098	9.39	9.7871	10.4732	0.0544443	0.148454	0.848542	0.634646	1	1
chr2	178067695	178078476	10782	-	ENSMUSG00000078861	Zfp931	protein_coding	FALSE	FALSE	9.43036	13.2905	13.7631	13.7949	0.48354	0.0210512	0.173579	0.936643	1	1
chr2	178118975	178338492	219518	+	ENSMUSG00000027525	Phactr3	protein_coding	FALSE	FALSE	121.098	111.813	108.925	111.571	-0.106714	0.0653096	0.753631	0.939316	1	1
chr2	178345293	178407685	62393	-	ENSMUSG00000060445	Sycp2	protein_coding	FALSE	FALSE	47.1518	49.5503	40.9398	44.0813	0.0933588	0.145688	0.718765	0.625833	1	1
chr2	178411206	178414472	3267	-	ENSMUSG00000049999	Ppp1r3d	protein_coding	FALSE	FALSE	1.34719	1.30015	0.917541	1.32869	0.0747678	0.582829	0.92374	0.260243	1	1
chr2	178414524	178424428	9905	+	ENSMUSG00000070476	Fam217b	protein_coding	FALSE	FALSE	5.98753	3.03369	4.19447	5.15845	-0.832282	0.282255	0.196243	0.509874	1	1
chr2	179442431	179899373	456943	+	ENSMUSG00000000305	Cdh4	protein_coding	FALSE	FALSE	222.586	229.405	215.753	244.401	0.0489449	0.202167	0.911158	0.531511	1	1
chr2	179912152	179976646	64495	-	ENSMUSG00000039117	Taf4	protein_coding	FALSE	FALSE	23.3514	20.658	20.9724	19.774	-0.16326	-0.0634707	0.549469	0.921606	1	1
chr2	179975993	179979013	3021	+	ENSMUSG00000085704	4921531C22Rik	processed_transcript	FALSE	FALSE	6.13722	7.22308	5.54894	5.82279	0.270887	0.0924896	0.492738	0.749622	1	1
chr2	180024987	180035465	10479	+	ENSMUSG00000039108	Lsm14b	protein_coding	FALSE	FALSE	6.73597	7.36754	7.95202	6.99517	0.119448	-0.163778	0.741218	0.543903	1	1
chr2	180036374	180042433	6060	-	ENSMUSG00000027566	Psma7	protein_coding	FALSE	TRUE	12.2744	9.53447	6.46648	4.96305	-0.347092	-0.390311	0.640038	0.495922	1	1
chr2	180042509	180070201	27693	+	ENSMUSG00000039086	Ss18l1	protein_coding	FALSE	FALSE	28.2911	29.6146	29.6671	28.137	0.101132	-0.0594126	0.694766	0.970829	1	1
chr2	180070588	180085902	15315	+	ENSMUSG00000039069	Mtg2	protein_coding	FALSE	FALSE	34.8774	38.4268	32.8567	33.7253	0.117577	0.0794433	0.644785	0.799507	1	1
chr2	180099465	180104488	5024	-	ENSMUSG00000039059	Hrh3	protein_coding	FALSE	FALSE	2.99377	1.30015	1.35446	1.32869	-1.1458	-0.115	0.273187	0.873843	1	1
chr2	180099913	180101502	1590	+	ENSMUSG00000090589	Gm17180	antisense	FALSE	FALSE	0.299377	0.144462	0.393232	0.234475	-0.848506	-0.709911	0.575128	0.374592	1	1
chr2	180119306	180162680	43375	+	ENSMUSG00000039050	Osbpl2	protein_coding	FALSE	FALSE	51.6425	48.1057	46.1829	47.5202	-0.0826793	0.0821444	0.840664	0.988596	1	1
chr2	180171485	180176286	4802	+	ENSMUSG00000039041	Adrm1	protein_coding	FALSE	FALSE	13.921	14.1572	13.2388	14.3811	-0.0166099	0.0936065	0.976977	0.819538	1	1
chr2	180176373	180225859	49487	-	ENSMUSG00000015647	Lama5	protein_coding	FALSE	FALSE	22.0042	23.1139	25.1231	21.3763	0.070472	-0.194872	0.792921	0.431058	1	1
chr2	180257377	180258445	1069	+	ENSMUSG00000039001	Rps21	protein_coding	FALSE	FALSE	11.2266	9.10108	7.82094	13.0915	-0.161888	0.661933	0.835572	0.231803	1	1
chr2	180258540	180273496	14957	-	ENSMUSG00000038990	Cables2	protein_coding	FALSE	FALSE	7.48441	7.65646	8.73848	9.53531	0.031576	0.161278	0.923927	0.539728	1	1
chr2	180370491	180385885	15395	-	ENSMUSG00000084843	B230312C02Rik	lincRNA	FALSE	FALSE	0.598753	3.17816	0.305847	0.312633	2.18266	-0.0213566	0.101967	0.989233	1	1
chr2	180456245	180474867	18623	+	ENSMUSG00000038963	Slco4a1	protein_coding	FALSE	FALSE	4.79002	4.47831	5.33047	6.29174	-0.0993839	0.243357	0.870403	0.368661	1	1
chr2	180499976	180544980	45005	+	ENSMUSG00000027568	Ntsr1	protein_coding	FALSE	TRUE	108.075	96.5003	114.867	102.974	-0.157243	-0.107793	0.59003	0.861971	1	1
chr2	180581304	180586304	5001	+	ENSMUSG00000027569	Mrgbp	protein_coding	FALSE	FALSE	22.7526	18.3466	16.8653	18.4844	-0.206624	0.0962954	0.645391	0.769608	1	1
chr2	180589245	180595836	6592	+	ENSMUSG00000049401	Ogfr	protein_coding	FALSE	FALSE	10.3285	11.268	10.1803	10.5904	0.153877	0.0709627	0.618721	0.783273	1	1
chr2	180597790	180622189	24400	+	ENSMUSG00000027570	Col9a3	protein_coding	FALSE	FALSE	2.39501	2.02246	2.18462	1.95396	-0.207551	-0.0824007	0.722606	0.835954	1	1
chr2	180657964	180709999	52036	-	ENSMUSG00000038914	Dido1	protein_coding	FALSE	FALSE	82.9273	80.0317	83.234	77.2595	-0.0347275	-0.0943222	0.982628	0.998543	1	1
chr2	180698063	180698169	107	+	ENSMUSG00000064422	Gm22502	snRNA	FALSE	FALSE	2.24532	2.60031	0.699079	0.9379	0.179537	0.390855	0.825189	0.567385	1	1
chr2	180710117	180718733	8617	+	ENSMUSG00000027573	Gid8	protein_coding	FALSE	FALSE	7.18504	6.93416	5.85478	6.95609	-0.0142162	0.277108	0.964925	0.274637	1	1
chr2	180725263	180742280	17018	+	ENSMUSG00000023393	Slc17a9	protein_coding	FALSE	FALSE	3.14345	2.31139	1.22339	1.25053	-0.49617	0.0418066	0.411459	0.911844	1	1
chr2	180829490	180889660	60171	-	ENSMUSG00000086166	Gm14342	lincRNA	FALSE	FALSE	4.19127	4.91169	3.58278	3.86884	0.292476	0.109094	0.511894	0.733732	1	1
chr2	180836481	180848914	12434	+	ENSMUSG00000085428	Gm14344	lincRNA	FALSE	FALSE	0.299377	0	0.17477	0.156317	-3.33609	-0.0977332	0.135612	0.921116	1	1
chr2	180894105	180895220	1116	+	ENSMUSG00000098051	Gm27032	lincRNA	FALSE	FALSE	20.5073	15.8908	14.768	11.2939	-0.051346	-0.570647	0.948424	0.334412	1	1
chr2	180904377	180920949	16573	-	ENSMUSG00000038848	Ythdf1	protein_coding	FALSE	FALSE	15.2682	16.902	16.472	15.6707	0.181123	-0.0287493	0.511947	0.916617	1	1
chr2	180934772	180954699	19928	-	ENSMUSG00000027574	Nkain4	protein_coding	FALSE	FALSE	8.23286	3.61154	3.80124	4.53318	-1.16744	0.256018	0.156315	0.653762	1	1
chr2	180954464	180966812	12349	+	ENSMUSG00000087293	Gm14341	antisense	FALSE	FALSE	0.598753	0.577846	0.480616	0.547108	-0.0681655	0.14604	0.953041	0.832998	1	1
chr2	180967225	180982526	15302	+	ENSMUSG00000027575	Arfgap1	protein_coding	FALSE	FALSE	74.9938	87.8326	84.9817	88.4752	0.221276	0.094209	0.362294	0.789256	1	1
chr2	180986535	181018363	31829	+	ENSMUSG00000016356	Col20a1	protein_coding	FALSE	FALSE	4.79002	5.05616	4.15078	4.29871	0.116438	0.0860103	0.773541	0.756019	1	1
chr2	181018380	181043546	25167	-	ENSMUSG00000027577	Chrna4	protein_coding	FALSE	TRUE	21.7048	19.2134	28.269	24.8153	-0.211431	-0.189427	0.531803	0.462715	1	1
chr2	181075579	181135300	59722	-	ENSMUSG00000016346	Kcnq2	protein_coding	FALSE	FALSE	73.946	78.2982	76.9423	71.9056	0.115355	-0.0570996	0.707104	0.939854	1	1
chr2	181147653	181157014	9362	-	ENSMUSG00000016349	Eef1a2	protein_coding	FALSE	FALSE	22.1539	22.3915	25.3853	23.0567	0.0224827	-0.0854864	0.93147	0.835325	1	1
chr2	181187247	181188771	1525	+	ENSMUSG00000016344	Ppdpf	protein_coding	FALSE	FALSE	3.59252	7.94539	9.26279	12.3881	1.20177	0.413207	0.0994124	0.339452	1	1
chr2	181227615	181242027	14413	-	ENSMUSG00000027580	Helz2	protein_coding	FALSE	FALSE	0.449065	0.577846	0.655386	0.781583	0.383794	0.346746	0.724444	0.583792	1	1
chr2	181251449	181288035	36587	-	ENSMUSG00000038705	Gmeb2	protein_coding	FALSE	FALSE	38.4699	37.8489	36.3958	33.5299	-0.0168572	-0.0990458	0.9751	0.942784	1	1
chr2	181306459	181314500	8042	-	ENSMUSG00000027581	Stmn3	protein_coding	FALSE	FALSE	57.0312	47.6723	43.5613	43.6123	-0.375755	-1.84772e-05	0.510008	0.999984	1	1
chr2	181319739	181356616	36878	+	ENSMUSG00000038685	Rtel1	protein_coding	FALSE	FALSE	25.7464	21.8137	23.5065	21.728	-0.218843	-0.0965536	0.384079	0.883475	1	1
chr2	181357690	181365404	7715	-	ENSMUSG00000038671	Arfrp1	protein_coding	FALSE	FALSE	25.447	32.2149	25.0794	23.7992	0.343653	-0.0536842	0.133757	0.956407	1	1
chr2	181364928	181383628	18701	+	ENSMUSG00000027582	Zgpat	protein_coding	FALSE	FALSE	29.1892	26.4365	22.8074	26.2221	-0.152833	0.210275	0.627517	0.410698	1	1
chr2	181384250	181387586	3337	+	ENSMUSG00000085028	Slc2a4rg-ps	transcribed_unitary_pseudogene	FALSE	FALSE	16.9148	21.5248	20.2733	21.4545	0.338441	0.117181	0.178665	0.810664	1	1
chr2	181387762	181459426	71665	-	ENSMUSG00000027583	Zbtb46	protein_coding	FALSE	FALSE	26.4948	21.9582	21.6714	23.0958	-0.181442	0.111958	0.499831	0.66816	1	1
chr2	181497142	181517966	20825	+	ENSMUSG00000000827	Tpd52l2	protein_coding	FALSE	FALSE	36.5239	39.2936	38.0561	37.3597	0.143795	0.00859693	0.602228	0.999847	1	1
chr2	181520485	181555133	34649	+	ENSMUSG00000000826	Dnajc5	protein_coding	FALSE	FALSE	76.7901	76.7091	70.8691	72.2183	0.0417246	0.069881	0.965681	0.99943	1	1
chr2	181569149	181584892	15744	-	ENSMUSG00000089917	Uckl1	protein_coding	FALSE	FALSE	23.052	26.0031	24.7736	23.7601	0.250536	-0.0511854	0.344747	0.851352	1	1
chr2	181578480	181585170	6691	+	ENSMUSG00000010492	Uckl1os	antisense	FALSE	FALSE	24.3992	21.5248	19.0062	18.7189	-0.178869	0.0392172	0.502108	0.884153	1	1
chr2	181582103	181592803	10701	-	ENSMUSG00000000823	Zfp512b	protein_coding	FALSE	FALSE	6.58628	4.76723	6.20432	6.40898	-0.431132	0.0592676	0.269188	0.830625	1	1
chr2	181591868	181655660	63793	+	ENSMUSG00000002455	Prpf6	protein_coding	FALSE	FALSE	87.418	82.0542	84.6759	80.4249	-0.0742672	-0.0525808	0.939612	0.9999	1	1
chr2	181595218	181599212	3995	-	ENSMUSG00000038605	Samd10	protein_coding	FALSE	FALSE	12.7235	11.4125	12.2339	12.5053	-0.0911161	0.0496171	0.771512	0.848065	1	1
chr2	181657034	181659467	2434	+	ENSMUSG00000108976	Gm29797	protein_coding	FALSE	FALSE	0.598753	1.15569	1.48554	1.01606	0.90871	-0.499878	0.326269	0.337439	1	1
chr2	181680310	181688071	7762	+	ENSMUSG00000059540	Tcea2	protein_coding	FALSE	FALSE	25.1476	25.2808	23.2007	23.1349	0.091907	-0.0136905	0.806481	0.961436	1	1
chr2	181688419	181693977	5559	-	ENSMUSG00000002458	Rgs19	protein_coding	FALSE	FALSE	6.13722	9.96785	6.20432	8.63649	0.769716	0.534847	0.0531214	0.0612521	1	1
chr2	181715016	181720985	5970	+	ENSMUSG00000027584	Oprl1	protein_coding	FALSE	TRUE	10.1788	8.81216	10.9668	14.6156	-0.0913026	0.383339	0.838355	0.216404	1	1
chr2	181763332	181827797	64466	+	ENSMUSG00000010505	Myt1	protein_coding	FALSE	FALSE	43.8587	36.1154	36.3958	38.1022	-0.186734	0.0880567	0.453477	0.782754	1	1
chr2	181837854	181857461	19608	+	ENSMUSG00000027589	Pcmtd2	protein_coding	FALSE	FALSE	82.3286	80.3206	82.3602	83.434	-0.0057029	0.0404674	0.997244	0.999907	1	1
chr2	181864337	181870830	6494	+	ENSMUSG00000038628	Polr3k	protein_coding	FALSE	FALSE	19.4595	21.0914	18.7877	18.758	0.163312	0.0261151	0.599872	0.919938	1	1
chr2	181896823	181898712	1890	+	ENSMUSG00000083397	Gm5466	processed_pseudogene	FALSE	FALSE	3.44283	3.61154	3.23324	2.42291	0.139545	-0.344332	0.793763	0.372708	1	1
chr3	3508030	3658052	150023	+	ENSMUSG00000017688	Hnf4g	protein_coding	FALSE	FALSE	10.1788	8.52323	10.4425	10.0043	-0.13114	-0.0368743	0.716936	0.891836	1	1
chr3	4797558	4814911	17354	+	ENSMUSG00000098659	1110015O18Rik	lincRNA	FALSE	FALSE	1.64657	1.30015	2.22831	2.46199	-0.316458	0.141839	0.643229	0.726501	1	1
chr3	5090276	5094776	4501	+	ENSMUSG00000096922	Gm17308	lincRNA	FALSE	FALSE	1.04782	1.30015	0.917541	0.820662	0.469543	-0.191442	0.630876	0.771185	1	1
chr3	5177586	5220841	43256	-	ENSMUSG00000086224	2700069I18Rik	antisense	FALSE	FALSE	60.7734	63.4186	57.1934	62.9956	0.133222	0.185084	0.618385	0.535133	1	1
chr3	5212838	5215216	2379	+	ENSMUSG00000103881	Gm10748	TEC	FALSE	FALSE	1.19751	1.15569	0.742771	1.21145	-0.0423726	0.801164	0.963624	0.198784	1	1
chr3	5218526	5415857	197332	+	ENSMUSG00000025255	Zfhx4	protein_coding	FALSE	FALSE	204.774	211.492	215.666	231.114	0.0801569	0.133581	0.842718	0.812296	1	1
chr3	5560188	5576239	16052	-	ENSMUSG00000040374	Pex2	protein_coding	FALSE	FALSE	12.5738	14.4462	14.0253	15.3581	0.171965	0.129985	0.575372	0.60999	1	1
chr3	7366669	7445366	78698	+	ENSMUSG00000027499	Pkia	protein_coding	FALSE	FALSE	250.279	237.784	251.1	235.999	-0.049159	-0.0701432	0.884962	0.908348	1	1
chr3	7418340	7418459	120	-	ENSMUSG00000103274	Gm37918	processed_pseudogene	FALSE	FALSE	1.49688	1.15569	1.79139	1.21145	-0.361747	-0.509677	0.625884	0.148213	1	1
chr3	7454521	7455539	1019	+	ENSMUSG00000102268	Gm8826	processed_pseudogene	FALSE	FALSE	0.449065	0.144462	0.0873848	0.156317	-1.3425	0.670531	0.425783	0.565653	1	1
chr3	7503483	7553836	50354	+	ENSMUSG00000043542	Zc2hc1a	protein_coding	FALSE	FALSE	105.979	96.2114	117.969	110.516	-0.109346	-0.0579779	0.770219	0.96456	1	1
chr3	7569994	7613760	43767	-	ENSMUSG00000040329	Il7	protein_coding	FALSE	FALSE	1.49688	1.44462	0.699079	0.781583	0.0455989	0.170928	0.958365	0.789564	1	1
chr3	7612705	7690001	77297	+	ENSMUSG00000097804	Gm16685	antisense	FALSE	FALSE	2.84408	1.58908	2.75262	3.04817	-0.745674	0.19813	0.303743	0.657059	1	1
chr3	8509360	8561606	52247	+	ENSMUSG00000027500	Stmn2	protein_coding	FALSE	FALSE	231.418	215.826	233.798	232.482	-0.0833677	0.022638	0.810194	0.979325	1	1
chr3	8663359	8667256	3898	-	ENSMUSG00000040289	Hey1	protein_coding	FALSE	FALSE	2.24532	4.04492	2.40308	3.00909	0.838838	0.332319	0.15923	0.41414	1	1
chr3	8802146	8923918	121773	-	ENSMUSG00000040269	Mrps28	protein_coding	FALSE	FALSE	36.6736	36.5488	42.0758	39.3527	0.0861673	-0.08217	0.738141	0.788004	1	1
chr3	8925593	9004723	79131	-	ENSMUSG00000027506	Tpd52	protein_coding	FALSE	FALSE	86.5198	88.9883	93.327	92.0314	0.0414882	0.00568588	0.911689	0.995839	1	1
chr3	9061964	9071074	9111	+	ENSMUSG00000103116	4930539M17Rik	lincRNA	FALSE	FALSE	0.449065	0.144462	0.0873848	0.195396	-1.41291	0.974374	0.32041	0.315344	1	1
chr3	9072767	9073211	445	+	ENSMUSG00000103011	Gm8860	processed_pseudogene	FALSE	FALSE	0	0	0.0873848	0.0781583	0	-0.0990687	1	0.933866	1	1
chr3	9250602	9285333	34732	+	ENSMUSG00000069114	Zbtb10	protein_coding	FALSE	FALSE	10.9272	11.268	9.61233	8.9882	0.0226823	-0.110395	0.943741	0.67366	1	1
chr3	9403064	9437233	34170	+	ENSMUSG00000097365	C030034L19Rik	lincRNA	FALSE	FALSE	2.99377	3.90046	2.70893	3.36081	0.379361	0.363092	0.401796	0.258271	1	1
chr3	9427020	9610085	183066	-	ENSMUSG00000040209	Zfp704	protein_coding	FALSE	FALSE	128.882	133.916	137.282	128.57	0.0740768	-0.0604652	0.845914	0.949741	1	1
chr3	9496168	9499928	3761	+	ENSMUSG00000103485	Gm38001	TEC	FALSE	FALSE	1.49688	1.73354	1.26708	1.17237	0.205899	-0.063271	0.777346	0.899746	1	1
chr3	9687479	9833679	146201	-	ENSMUSG00000027508	Pag1	protein_coding	FALSE	FALSE	54.7859	53.7397	56.8875	52.8741	0.0423505	-0.0876406	0.885629	0.857579	1	1
chr3	9757607	9786142	28536	+	ENSMUSG00000089794	Gm16337	lincRNA	FALSE	FALSE	10.9272	7.36754	7.4714	6.44806	-0.502373	-0.156323	0.154657	0.563055	1	1
chr3	10012548	10016607	4060	+	ENSMUSG00000027533	Fabp5	protein_coding	FALSE	FALSE	1.34719	0.144462	0.393232	0.703425	-2.97726	0.756362	0.118438	0.463175	1	1
chr3	10088110	10092565	4456	+	ENSMUSG00000049230	Gm9833	protein_coding	FALSE	FALSE	8.68192	6.50077	8.52002	9.80887	-0.303538	0.218504	0.393842	0.404243	1	1
chr3	10244209	10301183	56975	-	ENSMUSG00000027530	Fabp12	protein_coding	FALSE	FALSE	0.449065	0.577846	0.218462	0.234475	0.371125	0.128981	0.754889	0.884466	1	1
chr3	10311956	10331439	19484	-	ENSMUSG00000027531	Impa1	protein_coding	FALSE	FALSE	14.6695	5.92293	14.069	14.6156	-1.21622	0.08251	0.0183023	0.796566	1	1
chr3	10339953	10351317	11365	-	ENSMUSG00000039795	Zfand1	protein_coding	FALSE	FALSE	22.6029	23.8362	19.2684	20.1258	0.0738056	0.0993012	0.804962	0.698984	1	1
chr3	10366907	10428856	61950	+	ENSMUSG00000027536	Chmp4c	protein_coding	FALSE	FALSE	5.23909	4.47831	4.19447	4.22055	-0.200633	0.05949	0.616911	0.884526	1	1
chr3	10417817	10440102	22286	-	ENSMUSG00000027534	Snx16	protein_coding	FALSE	FALSE	35.4761	32.3594	32.3324	32.7092	-0.152123	0.0287882	0.568997	0.915999	1	1
chr3	13470439	13471829	1391	-	ENSMUSG00000102215	Gm2464	lincRNA	FALSE	FALSE	2.99377	2.31139	2.27201	2.54014	-0.333442	0.163787	0.633329	0.729629	1	1
chr3	13471655	14182287	710633	+	ENSMUSG00000039717	Ralyl	protein_coding	FALSE	FALSE	1306.33	1252.34	1399.82	1381.41	-0.0425772	0.0136771	0.944247	0.994337	1	1
chr3	13669509	13670145	637	-	ENSMUSG00000104514	Gm37164	processed_pseudogene	FALSE	FALSE	0.89813	1.01123	0.524309	0.703425	0.212053	0.385791	0.832876	0.581515	1	1
chr3	14363117	14377587	14471	+	ENSMUSG00000104375	Gm6300	unprocessed_pseudogene	FALSE	FALSE	0.299377	0.144462	0.349539	0.156317	-0.90652	-0.974766	0.580207	0.285893	1	1
chr3	14533788	14572658	38871	+	ENSMUSG00000027550	Lrrcc1	protein_coding	FALSE	FALSE	60.3244	54.0286	65.5823	60.6118	-0.11863	-0.0847473	0.642181	0.799374	1	1
chr3	14578641	14606309	27669	+	ENSMUSG00000027552	E2f5	protein_coding	FALSE	FALSE	8.38254	5.77846	8.43263	7.81583	-0.525514	-0.0797782	0.149754	0.764711	1	1
chr3	14606284	14611285	5002	-	ENSMUSG00000078784	Rbis	protein_coding	FALSE	FALSE	57.3306	64.8633	67.8106	70.2252	0.209774	0.080359	0.419607	0.771702	1	1
chr3	14863512	14872523	9012	+	ENSMUSG00000027559	Car3	protein_coding	FALSE	TRUE	0.449065	0.577846	0.349539	0.46895	0.344471	0.354417	0.762861	0.626425	1	1
chr3	14886273	14900770	14498	+	ENSMUSG00000027562	Car2	protein_coding	FALSE	TRUE	4.34096	1.73354	3.88862	3.12633	-1.48257	-0.386073	0.14906	0.535953	1	1
chr3	14971201	15002727	31527	+	ENSMUSG00000098008	A930001A20Rik	lincRNA	FALSE	FALSE	1.04782	0.722308	1.136	0.859741	-0.575688	-0.351422	0.615265	0.604822	1	1
chr3	16183212	16217037	33826	+	ENSMUSG00000047213	Ythdf3	protein_coding	FALSE	FALSE	91.1602	85.8102	88.4771	91.6406	-0.0491691	0.0557978	0.8722	0.923938	1	1
chr3	17328694	17334425	5732	-	ENSMUSG00000104411	Gm30340	lincRNA	FALSE	FALSE	1.79626	1.73354	2.22831	2.03212	0.0402233	-0.0611279	0.975514	0.869219	1	1
chr3	17789921	17808970	19050	+	ENSMUSG00000100252	Mir124-2hg	lincRNA	FALSE	FALSE	116.008	125.393	124.13	118.762	0.11299	-0.050219	0.667978	0.902255	1	1
chr3	18008806	18010996	2191	+	ENSMUSG00000082896	Gm5844	processed_pseudogene	FALSE	FALSE	0	0	0	0.195396	0	2.85474	1	0.047015	1	1
chr3	18054174	18057517	3344	+	ENSMUSG00000025128	Bhlhe22	protein_coding	FALSE	FALSE	0.299377	0.144462	0.0436924	0.0781583	-0.927464	0.570755	0.580534	0.641485	1	1
chr3	18071950	18243338	171389	-	ENSMUSG00000039519	Cyp7b1	protein_coding	FALSE	FALSE	30.237	21.9582	27.2204	25.7532	-0.441571	-0.0806745	0.0604653	0.95947	1	1
chr3	18341667	18461254	119588	-	ENSMUSG00000102886	Gm30667	lincRNA	FALSE	FALSE	2.39501	2.16692	1.92247	1.52409	-0.084422	-0.298961	0.879446	0.455536	1	1
chr3	19131402	19163065	31664	-	ENSMUSG00000027599	Armc1	protein_coding	FALSE	FALSE	18.711	21.3803	19.2684	19.3051	0.23943	0.0509251	0.353863	0.958221	1	1
chr3	19187327	19220817	33491	+	ENSMUSG00000027601	Mtfr1	protein_coding	FALSE	FALSE	8.83161	7.80093	9.30648	9.02728	-0.119416	-0.00843025	0.684416	0.974167	1	1
chr3	19223108	19311322	88215	-	ENSMUSG00000069094	Pde7a	protein_coding	FALSE	FALSE	99.5427	95.4891	109.843	102.739	-0.0377467	-0.0725648	0.983784	0.999928	1	1
chr3	19227780	19240987	13208	+	ENSMUSG00000087108	Gm16093	antisense	FALSE	FALSE	18.5613	19.2134	14.0253	14.7719	0.0263318	0.147177	0.957802	0.695102	1	1
chr3	19508595	19610862	102268	+	ENSMUSG00000027606	Dnajc5b	protein_coding	FALSE	FALSE	1.19751	0.722308	0.349539	0.625266	-0.724406	0.784695	0.39834	0.194796	1	1
chr3	19610368	19628677	18310	-	ENSMUSG00000082766	1700064H15Rik	protein_coding	FALSE	FALSE	1.79626	2.31139	1.136	0.859741	0.414084	-0.43158	0.583791	0.457606	1	1
chr3	19644474	19692421	47948	+	ENSMUSG00000060913	Trim55	protein_coding	FALSE	FALSE	0.299377	0.288923	0.349539	0.429871	0.00777933	0.345273	0.996929	0.675124	1	1
chr3	19693401	19695396	1996	-	ENSMUSG00000049796	Crh	protein_coding	FALSE	TRUE	0	0.722308	0.568001	0.703425	4.60031	0.293883	0.05422	0.716358	1	1
chr3	19894886	19901033	6148	+	ENSMUSG00000048106	4632415L05Rik	transcribed_unprocessed_pseudogene	FALSE	FALSE	8.08317	8.95662	7.64617	6.40898	0.314676	-0.359429	0.58054	0.388724	1	1
chr3	19957054	20009145	52092	+	ENSMUSG00000003617	Cp	protein_coding	FALSE	TRUE	7.33473	8.37877	6.29171	6.52622	0.183814	0.0648628	0.614973	0.815679	1	1
chr3	19995945	20035315	39371	-	ENSMUSG00000027615	Hps3	protein_coding	FALSE	FALSE	24.2495	23.4028	23.2444	23.3303	0.0124898	0.0194954	0.963459	0.94235	1	1
chr3	20057811	20118490	60680	+	ENSMUSG00000002428	Hltf	protein_coding	FALSE	FALSE	29.9377	33.5151	30.7595	29.4657	0.134902	-0.0654728	0.602288	0.819231	1	1
chr3	20122084	20155317	33234	-	ENSMUSG00000019528	Gyg	protein_coding	FALSE	FALSE	23.052	21.2359	22.9385	20.5166	-0.136949	-0.10802	0.662382	0.675488	1	1
chr3	20215620	20242181	26562	-	ENSMUSG00000001865	Cpa3	protein_coding	FALSE	FALSE	0	0.144462	0.0873848	0.547108	2.50665	2.33002	0.263758	0.0217973	1	1
chr3	20248264	20275733	27470	-	ENSMUSG00000011463	Cpb1	protein_coding	FALSE	FALSE	0.449065	0.577846	0.305847	0.195396	0.282348	-0.580466	0.826315	0.543585	1	1
chr3	20314473	20367177	52705	-	ENSMUSG00000054988	Agtr1b	protein_coding	FALSE	FALSE	2.09564	1.878	1.44185	2.11027	0.0211391	0.541092	0.978285	0.267904	1	1
chr3	21753529	21800773	47245	-	ENSMUSG00000103441	7530428D23Rik	transcribed_processed_pseudogene	FALSE	FALSE	0.299377	0.144462	0.0873848	0.0781583	-0.886164	-0.109061	0.564245	0.926718	1	1
chr3	21997678	21998468	791	-	ENSMUSG00000106321	Gm43674	lincRNA	FALSE	FALSE	1.04782	0.577846	0.349539	0.547108	-0.833903	0.663801	0.461853	0.411801	1	1
chr3	22074412	22076142	1731	-	ENSMUSG00000106019	Gm43672	lincRNA	FALSE	FALSE	0.748441	0.288923	0.480616	0.429871	-1.24601	-0.226801	0.410247	0.803961	1	1
chr3	22076652	22216594	139943	+	ENSMUSG00000027630	Tbl1xr1	protein_coding	FALSE	FALSE	48.7984	54.0286	57.1497	52.1707	0.148915	-0.111055	0.592358	0.973158	1	1
chr3	22080494	22081115	622	-	ENSMUSG00000103293	Gm5842	processed_pseudogene	FALSE	FALSE	0.149688	0.577846	0.218462	0.312633	1.73717	0.472042	0.275788	0.615291	1	1
chr3	23461050	23521398	60349	+	ENSMUSG00000102203	4930412E21Rik	lincRNA	FALSE	FALSE	0.449065	0.144462	0.568001	0.273554	-1.43146	-0.990744	0.391519	0.25231	1	1
chr3	23798102	25144261	1346160	-	ENSMUSG00000102758	Naaladl2	protein_coding	FALSE	FALSE	292.94	284.445	323.936	310.601	-0.0605267	-0.034336	0.860642	0.962815	1	1
chr3	24333068	24333511	444	+	ENSMUSG00000057036	Gm7536	processed_pseudogene	FALSE	FALSE	0.149688	0.288923	0.17477	0.351712	0.822605	0.872696	0.672583	0.415922	1	1
chr3	25426215	26332460	906246	-	ENSMUSG00000063887	Nlgn1	protein_coding	FALSE	TRUE	3673.8	3396.44	3716.13	3760.55	-0.0817979	0.0469643	0.888551	0.980672	1	1
chr3	25731243	25731696	454	+	ENSMUSG00000104295	Gm6197	processed_pseudogene	FALSE	FALSE	1.94595	1.878	1.96616	1.79764	0.0723397	-0.0163116	0.916593	0.970027	1	1
chr3	26331150	26333377	2228	+	ENSMUSG00000074664	A830092H15Rik	antisense	FALSE	FALSE	14.8191	16.6131	12.7582	14.3811	0.0854205	0.223534	0.833139	0.458222	1	1
chr3	26637620	26983212	345593	+	ENSMUSG00000039335	Spata16	protein_coding	FALSE	FALSE	4.04158	3.90046	2.49047	2.54014	-0.0626146	0.0828188	0.964708	0.848614	1	1
chr3	27097222	27153878	56657	-	ENSMUSG00000027699	Ect2	protein_coding	FALSE	FALSE	1.79626	1.15569	1.00493	1.36777	-0.658833	0.507554	0.383532	0.320916	1	1
chr3	27154026	27157019	2994	+	ENSMUSG00000097584	1700125G22Rik	lincRNA	FALSE	FALSE	0.449065	0.433385	0.436924	0.742504	-0.114792	0.778205	0.987452	0.229372	1	1
chr3	27182965	27284608	101644	+	ENSMUSG00000027698	Nceh1	protein_coding	FALSE	FALSE	36.2246	20.3691	33.0315	38.5711	-0.877494	0.195589	0.0792177	0.558958	1	1
chr3	27317028	27342427	25400	+	ENSMUSG00000039304	Tnfsf10	protein_coding	FALSE	FALSE	1.94595	2.45585	2.49047	1.64132	0.225379	-0.556843	0.754704	0.258739	1	1
chr3	27371351	27378010	6660	+	ENSMUSG00000051136	Ghsr	protein_coding	FALSE	FALSE	1.64657	0.86677	1.83508	1.25053	-0.87277	-0.494057	0.22213	0.203341	1	1
chr3	27416162	27711307	295146	-	ENSMUSG00000039286	Fndc3b	protein_coding	FALSE	FALSE	49.8462	49.2614	52.1687	57.9153	0.0873513	0.173255	0.73495	0.510411	1	1
chr3	27866066	27896368	30303	-	ENSMUSG00000043164	Tmem212	protein_coding	FALSE	FALSE	0.299377	0.144462	0.17477	0.0390791	-0.847422	-1.5741	0.610902	0.184827	1	1
chr3	27938695	28133362	194668	+	ENSMUSG00000027695	Pld1	protein_coding	FALSE	FALSE	1.49688	2.02246	1.35446	1.05514	0.502596	-0.379746	0.553071	0.523602	1	1
chr3	28176553	28212209	35657	+	ENSMUSG00000109716	Gm42196	lincRNA	FALSE	FALSE	0	0.288923	0.17477	0.351712	3.2687	0.860727	0.137629	0.344073	1	1
chr3	28263214	28675858	412645	+	ENSMUSG00000027692	Tnik	protein_coding	FALSE	FALSE	161.214	140.128	115.479	148.97	-0.035919	0.389754	0.890523	0.067432	1	1
chr3	28697903	28731359	33457	+	ENSMUSG00000027690	Slc2a2	protein_coding	FALSE	FALSE	5.0894	6.50077	2.97108	2.42291	0.329724	-0.249514	0.626327	0.638403	1	1
chr3	28702667	28781108	78442	-	ENSMUSG00000091329	1700112D23Rik	antisense	FALSE	FALSE	14.0707	12.8571	15.2486	15.7489	-0.118953	0.0821935	0.704967	0.845092	1	1
chr3	28781276	28798846	17571	+	ENSMUSG00000050192	Eif5a2	protein_coding	FALSE	FALSE	2.5447	2.16692	2.70893	2.18843	-0.29425	-0.281566	0.734033	0.616833	1	1
chr3	28802804	28805336	2533	-	ENSMUSG00000103827	Gm32950	lincRNA	FALSE	FALSE	3.44283	3.17816	3.88862	3.79068	-0.110261	-0.0166263	0.853448	0.966809	1	1
chr3	28805436	28807424	1989	+	ENSMUSG00000039221	Rpl22l1	protein_coding	FALSE	FALSE	5.23909	5.20062	3.49539	4.6895	0.160769	0.251586	0.885923	0.748148	1	1
chr3	29082023	29691209	609187	+	ENSMUSG00000063600	Egfem1	protein_coding	FALSE	FALSE	215.701	159.486	200.504	193.559	-0.365298	-0.0101467	0.0581618	0.992907	1	1
chr3	29773466	29893177	119712	-	ENSMUSG00000102574	Gm33206	lincRNA	FALSE	FALSE	0.748441	1.01123	0.393232	0.742504	0.437444	0.88852	0.583912	0.122575	1	1
chr3	29891014	29924191	33178	+	ENSMUSG00000102590	Mannr	lincRNA	FALSE	FALSE	0.89813	0.577846	0.699079	0.429871	-0.484594	-0.548781	0.659233	0.448204	1	1
chr3	29951296	30548008	596713	-	ENSMUSG00000027684	Mecom	protein_coding	FALSE	FALSE	1.64657	0.722308	0.742771	0.89882	-1.17779	0.357872	0.280234	0.619593	1	1
chr3	30594844	30595733	890	-	ENSMUSG00000102505	1600017P15Rik	TEC	FALSE	FALSE	1.19751	0.722308	0.524309	0.781583	-0.542882	0.489152	0.667895	0.569423	1	1
chr3	30597073	30599939	2867	-	ENSMUSG00000037737	Actrt3	protein_coding	FALSE	FALSE	0.598753	0	0.262154	0.312633	-4.14818	0.201719	0.0517988	0.814718	1	1
chr3	30602065	30619873	17809	+	ENSMUSG00000037730	Mynn	protein_coding	FALSE	FALSE	21.4054	23.5472	23.6813	23.8383	0.142031	0.0616202	0.57962	0.966117	1	1
chr3	30624267	30647869	23603	-	ENSMUSG00000027702	Lrrc34	protein_coding	FALSE	FALSE	0.89813	0.433385	0.305847	0.46895	-1.04107	0.567153	0.415433	0.515925	1	1
chr3	30679058	30699843	20786	-	ENSMUSG00000074653	Lrrc31	protein_coding	FALSE	FALSE	0.299377	0.144462	0.218462	0.156317	-0.865955	-0.344338	0.599402	0.717904	1	1
chr3	30746293	30767174	20882	+	ENSMUSG00000051860	Samd7	protein_coding	FALSE	FALSE	0.149688	0.144462	0.0436924	0.0390791	-0.0542099	-0.048127	0.992715	0.958407	1	1
chr3	30792570	30793564	995	-	ENSMUSG00000097786	4933429H19Rik	antisense	FALSE	FALSE	0.748441	0.433385	0.305847	0.273554	-0.682828	-0.185568	0.635855	0.860894	1	1
chr3	30792875	30821263	28389	+	ENSMUSG00000027706	Sec62	protein_coding	FALSE	FALSE	55.235	36.4043	54.2223	70.6942	-0.582393	0.379712	0.16277	0.194247	1	1
chr3	30855950	30897192	41243	+	ENSMUSG00000037661	Gpr160	protein_coding	FALSE	FALSE	0.89813	1.30015	0.917541	0.89882	0.492026	-0.0439201	0.569632	0.939689	1	1
chr3	30899371	30969415	70045	-	ENSMUSG00000037652	Phc3	protein_coding	FALSE	FALSE	115.859	120.192	123.868	117.433	0.0648339	-0.0402093	0.843687	0.956646	1	1
chr3	30995747	31052959	57213	+	ENSMUSG00000037643	Prkci	protein_coding	FALSE	FALSE	30.237	27.5922	29.4924	26.1049	-0.106028	-0.150569	0.691887	0.744316	1	1
chr3	31095058	31122577	27520	+	ENSMUSG00000027660	Skil	protein_coding	FALSE	FALSE	41.763	37.1266	38.3619	36.5781	-0.107505	-0.0410055	0.684867	0.882233	1	1
chr3	31149920	31164324	14405	+	ENSMUSG00000037625	Cldn11	protein_coding	FALSE	FALSE	0.149688	0.577846	0.0436924	0.0390791	1.71217	-0.0929362	0.287852	0.948099	1	1
chr3	31202858	31310378	107521	-	ENSMUSG00000069072	Slc7a14	protein_coding	FALSE	FALSE	25.7464	26.8699	20.4044	24.6589	0.251797	0.287948	0.458193	0.274998	1	1
chr3	31285587	31316891	31305	+	ENSMUSG00000085953	Gm15496	antisense	FALSE	FALSE	8.83161	11.9903	3.4517	5.31476	0.36821	0.670762	0.630439	0.279219	1	1
chr3	31902507	32200180	297674	+	ENSMUSG00000037610	Kcnmb2	protein_coding	FALSE	FALSE	27.842	31.4926	33.2936	35.054	0.244384	0.119688	0.376403	0.643263	1	1
chr3	32260333	32261104	772	+	ENSMUSG00000103643	Gm37770	processed_pseudogene	FALSE	FALSE	0.449065	0.288923	0.349539	0.312633	-0.577061	-0.0723705	0.674832	0.927261	1	1
chr3	32334792	32366014	31223	-	ENSMUSG00000027663	Zmat3	protein_coding	FALSE	FALSE	33.2308	33.804	33.4247	34.4287	0.0640752	0.0617238	0.804687	0.860151	1	1
chr3	32397671	32468486	70816	+	ENSMUSG00000027665	Pik3ca	protein_coding	FALSE	TRUE	75.4429	70.7862	77.1171	73.8987	-0.0532639	-0.0302544	0.919401	0.999921	1	1
chr3	32471588	32492231	20644	-	ENSMUSG00000091091	Kcnmb3	protein_coding	FALSE	FALSE	0.299377	0.144462	0.218462	0.0781583	-0.847659	-1.11438	0.642001	0.338892	1	1
chr3	32510259	32520833	10575	+	ENSMUSG00000027667	Zfp639	protein_coding	FALSE	FALSE	25.2973	23.4028	24.2056	23.0176	-0.084728	-0.0419617	0.744849	0.956586	1	1
chr3	32529465	32579239	49775	+	ENSMUSG00000027668	Mfn1	protein_coding	FALSE	FALSE	99.8421	91.7331	99.7061	91.0153	-0.107117	-0.102045	0.70518	0.820649	1	1
chr3	32580332	32616585	36254	-	ENSMUSG00000027669	Gnb4	protein_coding	FALSE	FALSE	37.8711	30.1925	32.3324	33.4127	-0.269965	0.0894176	0.294079	0.745272	1	1
chr3	32610861	32613513	2653	+	ENSMUSG00000102862	Gm37640	antisense	FALSE	FALSE	8.9813	8.6677	8.17048	7.85491	-0.0706666	-0.00724227	0.949628	0.97783	1	1
chr3	32706298	32726973	20676	+	ENSMUSG00000027671	Actl6a	protein_coding	FALSE	FALSE	22.3036	23.8362	18.613	18.0936	0.115605	-0.0887705	0.831824	0.826908	1	1
chr3	32721777	32722089	313	-	ENSMUSG00000103590	Gm37353	TEC	FALSE	FALSE	0.598753	0.288923	0.393232	0.312633	-0.826187	-0.263884	0.529836	0.745388	1	1
chr3	32725397	32737605	12209	-	ENSMUSG00000037531	Mrpl47	protein_coding	FALSE	FALSE	15.867	15.4574	13.1077	13.4041	-0.0198478	0.0696461	0.983638	0.858134	1	1
chr3	32736990	32751566	14577	+	ENSMUSG00000027673	Ndufb5	protein_coding	FALSE	FALSE	0.299377	0.288923	0	0	-0.095588	0	0.960104	1	1	1
chr3	32817546	32938071	120526	+	ENSMUSG00000056900	Usp13	protein_coding	FALSE	FALSE	56.4325	61.974	58.6789	55.7659	0.17621	-0.0434717	0.483203	0.921115	1	1
chr3	32939314	32983301	43988	+	ENSMUSG00000104283	Gm37459	antisense	FALSE	FALSE	68.1082	71.5085	45.5712	39.5481	-0.00354828	-0.131184	0.994494	0.740539	1	1
chr3	32949408	33143247	193840	-	ENSMUSG00000027674	Pex5l	protein_coding	FALSE	FALSE	829.572	833.688	895.913	773.533	-0.0706985	-0.153168	0.809678	0.55225	1	1
chr3	33011958	33012114	157	+	ENSMUSG00000084665	Gm23214	snRNA	FALSE	FALSE	1.79626	1.30015	2.18462	2.22751	-0.399816	0.0935211	0.506479	0.857462	1	1
chr3	33024777	33088607	63831	+	ENSMUSG00000087625	4930419G24Rik	antisense	FALSE	FALSE	144	147.784	101.497	101.606	-0.0469032	0.0557608	0.9217	0.880556	1	1
chr3	33703355	33759616	56262	-	ENSMUSG00000104588	Gm43666	lincRNA	FALSE	FALSE	1.64657	1.878	1.79139	1.28961	0.168443	-0.438086	0.793583	0.323084	1	1
chr3	33799832	33814860	15029	+	ENSMUSG00000027677	Ttc14	protein_coding	FALSE	FALSE	204.774	200.946	234.497	215.522	-0.0237698	-0.096853	0.953048	0.886266	1	1
chr3	33812362	33844310	31949	-	ENSMUSG00000027676	Ccdc39	protein_coding	FALSE	FALSE	37.8711	32.9372	40.3718	37.6332	-0.155847	-0.059446	0.537498	0.974068	1	1
chr3	33817256	33817946	691	+	ENSMUSG00000105286	Gm43140	antisense	FALSE	FALSE	2.99377	2.45585	2.05354	1.99304	-0.168551	-0.00862615	0.74547	0.9817	1	1
chr3	34019943	34070322	50380	+	ENSMUSG00000027680	Fxr1	protein_coding	FALSE	FALSE	124.69	136.805	138.024	141.193	0.158475	0.0736467	0.616635	0.945914	1	1
chr3	34054335	34055429	1095	-	ENSMUSG00000105135	Gm43667	TEC	FALSE	FALSE	1.04782	0.433385	0.480616	0.117237	-1.19252	-1.71876	0.259226	0.0474636	1	1
chr3	34056020	34081321	25302	-	ENSMUSG00000027679	Dnajc19	protein_coding	FALSE	FALSE	51.9418	51.5728	47.2315	51.5845	0.0262265	0.16818	0.926823	0.595963	1	1
chr3	34070659	34076000	5342	+	ENSMUSG00000105176	Gm43668	TEC	FALSE	FALSE	4.34096	5.48954	4.89355	4.92397	0.394097	0.0188727	0.373997	0.951229	1	1
chr3	34104270	34682619	578350	+	ENSMUSG00000105265	Sox2ot	processed_transcript	FALSE	FALSE	83.077	87.5437	95.8174	94.0635	0.0787102	-0.0152845	0.842038	1	1	1
chr3	34298172	34351712	53541	-	ENSMUSG00000092196	Gm38505	lincRNA	FALSE	FALSE	16.1663	19.3579	17.1711	19.5787	0.315259	0.218324	0.258177	0.369817	1	1
chr3	34427373	34435097	7725	-	ENSMUSG00000092242	Gm20515	lincRNA	FALSE	FALSE	0.299377	0.288923	0.393232	0.351712	0.0253712	-0.133758	0.988025	0.868016	1	1
chr3	34565265	34572202	6938	-	ENSMUSG00000106525	Gm42695	lincRNA	FALSE	FALSE	0.449065	0.433385	0.131077	0.273554	0.039821	0.902796	0.978109	0.36406	1	1
chr3	34699640	34716662	17023	-	ENSMUSG00000105153	Gm3143	lincRNA	FALSE	FALSE	0	0.144462	0.436924	0.273554	2.43146	-0.511393	0.241515	0.503891	1	1
chr3	35754106	35856276	102171	+	ENSMUSG00000037400	Atp11b	protein_coding	FALSE	FALSE	143.701	113.402	131.689	125.483	-0.328426	-0.0556535	0.120898	0.929864	1	1
chr3	35892105	35937445	45341	-	ENSMUSG00000027708	Dcun1d1	protein_coding	FALSE	FALSE	44.6071	44.6386	48.4549	41.463	0.0138368	-0.183423	0.961202	0.615868	1	1
chr3	35933045	35990840	57796	+	ENSMUSG00000085655	Gm15952	antisense	FALSE	FALSE	49.5468	47.5279	43.9546	43.1043	-0.0330163	0.00210235	0.899998	0.995458	1	1
chr3	35955436	35956257	822	-	ENSMUSG00000105095	8430422M14Rik	TEC	FALSE	FALSE	9.28067	9.24554	9.43756	8.91005	0.0785042	-0.0616725	0.925449	0.834677	1	1
chr3	35959312	36000678	41367	-	ENSMUSG00000027709	Mccc1	protein_coding	FALSE	FALSE	49.5468	51.1394	54.3534	49.5914	0.0615562	-0.0952458	0.84826	0.967945	1	1
chr3	35999833	36025106	25274	+	ENSMUSG00000086392	Mccc1os	antisense	FALSE	FALSE	2.24532	3.32262	2.22831	2.85278	0.635538	0.388274	0.229448	0.252193	1	1
chr3	36007244	36053547	46304	-	ENSMUSG00000047696	Ccdc144b	protein_coding	FALSE	FALSE	0.748441	0.288923	0.17477	0.117237	-1.27676	-0.466773	0.246326	0.619697	1	1
chr3	36065979	36092853	26875	+	ENSMUSG00000027710	Acad9	protein_coding	FALSE	FALSE	13.4719	13.5794	11.36	10.0824	0.0982078	-0.173704	0.78729	0.534849	1	1
chr3	36151017	36170342	19326	+	ENSMUSG00000033883	Zfp267	protein_coding	FALSE	FALSE	11.2266	11.268	11.7533	11.5674	0.047966	0.00256016	0.888749	0.99206	1	1
chr3	36179424	36222313	42890	-	ENSMUSG00000058400	Qrfpr	protein_coding	FALSE	FALSE	0.598753	0.288923	0.131077	0.0781583	-0.808459	-0.61626	0.638728	0.676005	1	1
chr3	36272327	36274660	2334	-	ENSMUSG00000106140	Gm42208	lincRNA	FALSE	FALSE	11.9751	7.94539	9.96187	11.7628	-0.55586	0.240225	0.2411	0.467377	1	1
chr3	36448923	36475894	26972	-	ENSMUSG00000027712	Anxa5	protein_coding	FALSE	FALSE	12.2744	10.1123	10.792	11.6847	-0.323906	0.108008	0.34259	0.682902	1	1
chr3	36475937	36482299	6363	+	ENSMUSG00000027713	1810062G17Rik	protein_coding	FALSE	FALSE	0.748441	0.722308	0.611694	0.859741	-0.152382	0.533452	0.893725	0.438528	1	1
chr3	36499804	36506809	7006	-	ENSMUSG00000085320	Gm11548	lincRNA	FALSE	FALSE	0	0	0.131077	0.0390791	0	-1.15733	1	0.314793	1	1
chr3	36552606	36565727	13122	+	ENSMUSG00000027714	Exosc9	protein_coding	FALSE	FALSE	16.4657	12.5682	15.6419	15.1627	-0.375187	-0.0259827	0.158445	0.966808	1	1
chr3	36564865	36572150	7286	-	ENSMUSG00000027715	Ccna2	protein_coding	FALSE	FALSE	0.89813	0.433385	0.917541	0.742504	-0.976942	-0.201019	0.312987	0.710218	1	1
chr3	36573142	36613477	40336	-	ENSMUSG00000037325	Bbs7	protein_coding	FALSE	FALSE	37.5718	40.1603	39.3669	37.9068	0.105859	-0.0178595	0.679084	0.957186	1	1
chr3	36620482	36690167	69686	-	ENSMUSG00000027716	Trpc3	protein_coding	FALSE	FALSE	3.74221	3.32262	1.66031	2.07119	-0.0856746	0.28578	0.91614	0.643376	1	1
chr3	36863104	37053033	189930	+	ENSMUSG00000037270	4932438A13Rik	protein_coding	FALSE	FALSE	208.665	209.18	203.257	209.972	0.0596259	0.0841739	0.904126	0.938303	1	1
chr3	37052215	37060035	7821	-	ENSMUSG00000086090	Gm12531	antisense	FALSE	FALSE	1.64657	1.58908	1.22339	1.25053	-0.0546686	0.099982	0.976493	0.883325	1	1
chr3	37307749	37312708	4960	-	ENSMUSG00000045031	Cetn4	protein_coding	FALSE	FALSE	10.4782	14.1572	13.0203	14.4202	0.474053	0.176983	0.0841845	0.520324	1	1
chr3	37312519	37404866	92348	+	ENSMUSG00000106407	Gm43439	processed_transcript	FALSE	FALSE	32.632	26.0031	28.9681	28.6841	-0.272024	-0.0028622	0.242145	0.995331	1	1
chr3	37335332	37349740	14409	-	ENSMUSG00000054779	Fgf2os	antisense	FALSE	FALSE	3.8919	2.88923	2.22831	1.44593	-0.331254	-0.568107	0.524264	0.161681	1	1
chr3	37348346	37410108	61763	+	ENSMUSG00000037225	Fgf2	protein_coding	FALSE	TRUE	1.64657	1.73354	1.00493	0.9379	0.0765378	-0.0869428	0.910362	0.872462	1	1
chr3	37392206	37395101	2896	-	ENSMUSG00000105134	Gm42923	TEC	FALSE	FALSE	1.19751	0.577846	0.393232	0.976979	-0.977327	1.26757	0.340687	0.0730735	1	1
chr3	37404910	37420211	15302	-	ENSMUSG00000050174	Nudt6	protein_coding	FALSE	FALSE	6.4366	6.78969	6.72863	3.82976	0.0580634	-0.841528	0.872449	0.00382868	1	1
chr3	37419896	37579096	159201	+	ENSMUSG00000027722	Spata5	protein_coding	FALSE	FALSE	86.5198	79.0205	88.0839	89.9211	-0.0905582	0.0569132	0.861027	0.999875	1	1
chr3	37639947	37644598	4652	+	ENSMUSG00000037211	Spry1	protein_coding	FALSE	FALSE	0.748441	0	0.961233	0.976979	-4.55909	0.000540839	0.0271334	0.998102	1	1
chr3	37644607	37647952	3346	+	ENSMUSG00000106062	Gm43820	TEC	FALSE	FALSE	0.299377	0.144462	0.480616	0.273554	-0.792293	-0.703353	0.600276	0.358188	1	1
chr3	37708021	37711208	3188	+	ENSMUSG00000104935	Gm43414	TEC	FALSE	FALSE	0.748441	0.144462	0.218462	0.429871	-2.09652	0.885704	0.133582	0.280019	1	1
chr3	37714190	37724490	10301	-	ENSMUSG00000058174	Gm5148	protein_coding	FALSE	FALSE	17.0645	15.8908	14.6806	15.3972	-0.111228	0.103587	0.705928	0.685551	1	1
chr3	37898813	37992728	93916	+	ENSMUSG00000106461	Gm20755	lincRNA	FALSE	FALSE	1.64657	0.722308	0.611694	0.89882	-1.12378	0.58074	0.131437	0.255384	1	1
chr3	38094629	38130191	35563	-	ENSMUSG00000105219	Gm43821	lincRNA	FALSE	FALSE	3.74221	4.62277	5.94217	5.78371	0.333414	0.0227778	0.564402	0.952035	1	1
chr3	38449259	38484844	35586	-	ENSMUSG00000044864	Ankrd50	protein_coding	FALSE	FALSE	13.4719	12.7126	12.933	13.2869	-0.0836769	0.0589022	0.843908	0.839508	1	1
chr3	38874570	38888259	13690	-	ENSMUSG00000086181	C230034O21Rik	antisense	FALSE	FALSE	7.6341	7.80093	9.17541	7.07333	0.0678381	-0.370916	0.83801	0.13857	1	1
chr3	38886940	39011985	125046	+	ENSMUSG00000046743	Fat4	protein_coding	FALSE	FALSE	59.5759	55.0399	68.2912	58.9704	-0.124156	-0.206704	0.63884	0.447138	1	1
chr3	40531286	40704774	173489	+	ENSMUSG00000060798	Intu	protein_coding	FALSE	FALSE	23.6507	22.9694	24.9047	23.5256	-0.00837991	-0.0327139	0.974499	0.947193	1	1
chr3	40708855	40726096	17242	+	ENSMUSG00000069041	Slc25a31	protein_coding	FALSE	FALSE	0.449065	0	0.917541	0.586187	-3.86155	-0.631974	0.0578665	0.32458	1	1
chr3	40745382	40796103	50722	+	ENSMUSG00000025757	Hspa4l	protein_coding	FALSE	FALSE	122.894	111.235	136.757	125.288	-0.123146	-0.0783358	0.653355	0.869459	1	1
chr3	40800019	40816883	16865	+	ENSMUSG00000025758	Plk4	protein_coding	FALSE	FALSE	11.8254	11.9903	10.0493	10.0043	-0.0170849	-0.0428415	0.959817	0.873124	1	1
chr3	40818103	40846886	28784	-	ENSMUSG00000025759	Mfsd8	protein_coding	FALSE	FALSE	13.1726	11.8459	10.9668	11.8019	-0.104896	0.138145	0.736298	0.625259	1	1
chr3	40846970	40938138	91169	+	ENSMUSG00000037818	Abhd18	protein_coding	FALSE	FALSE	141.605	133.194	137.063	132.713	-0.0805192	-0.0309156	0.88362	0.990785	1	1
chr3	40863948	40865053	1106	-	ENSMUSG00000107524	Gm44136	TEC	FALSE	FALSE	1.64657	1.30015	0.961233	1.09422	-0.259557	0.137973	0.727248	0.789101	1	1
chr3	40885897	40894193	8297	-	ENSMUSG00000097583	6430590A07Rik	processed_transcript	FALSE	FALSE	48.7984	52.0062	52.5183	53.6166	0.110482	0.0566306	0.672696	0.841766	1	1
chr3	40900196	40902543	2348	-	ENSMUSG00000074619	1700034I23Rik	protein_coding	FALSE	FALSE	1.19751	2.88923	0.524309	0.859741	1.20345	0.677241	0.134852	0.294022	1	1
chr3	40949828	41040234	90407	+	ENSMUSG00000025762	Larp1b	protein_coding	FALSE	FALSE	64.9647	60.8183	69.1651	64.9495	-0.0641069	-0.047444	0.89177	0.998507	1	1
chr3	41005515	41006437	923	-	ENSMUSG00000105674	Gm42437	TEC	FALSE	FALSE	1.34719	0.86677	1.00493	1.28961	-0.644474	0.384973	0.49047	0.505801	1	1
chr3	41066326	41083046	16721	-	ENSMUSG00000049940	Pgrmc2	protein_coding	FALSE	FALSE	6.58628	8.52323	8.47633	7.54228	0.436944	-0.151187	0.296129	0.60876	1	1
chr3	41477577	41482391	4815	-	ENSMUSG00000105260	Gm40040	lincRNA	FALSE	FALSE	0	0.288923	0.0873848	0.117237	3.28598	0.319767	0.189167	0.797219	1	1
chr3	41484024	41493192	9169	-	ENSMUSG00000097639	Platr4	lincRNA	FALSE	FALSE	0	0.288923	0.436924	0.351712	3.26928	-0.235904	0.0978342	0.724675	1	1
chr3	41521247	41528474	7228	-	ENSMUSG00000106223	2400006E01Rik	lincRNA	FALSE	FALSE	0	0	0.0436924	0.117237	0	0.974791	1	0.384036	1	1
chr3	41555731	41616864	61134	+	ENSMUSG00000025764	Jade1	protein_coding	FALSE	FALSE	27.2433	26.1475	23.725	25.9876	-0.0130989	0.17103	0.959683	0.681273	1	1
chr3	41626720	41742514	115795	-	ENSMUSG00000059834	Sclt1	protein_coding	FALSE	FALSE	215.551	210.914	231.788	218.335	-0.0156103	-0.0530505	0.985724	0.985944	1	1
chr3	41742611	41803320	60710	+	ENSMUSG00000025766	D3Ertd751e	protein_coding	FALSE	FALSE	123.792	120.192	121.203	120.95	-0.00886529	0.0244381	0.979218	0.973921	1	1
chr3	45269987	45272567	2581	-	ENSMUSG00000103082	Gm38124	TEC	FALSE	FALSE	1.79626	2.88923	2.84001	2.42291	0.68133	-0.235739	0.295847	0.575109	1	1
chr3	45273424	45274967	1544	-	ENSMUSG00000103477	5930409G06Rik	TEC	FALSE	FALSE	2.99377	2.02246	3.36432	3.7516	-0.577034	0.216522	0.369424	0.590454	1	1
chr3	45280437	45378260	97824	-	ENSMUSG00000097040	2610316D01Rik	processed_transcript	FALSE	FALSE	90.1123	100.401	96.3418	101.332	0.188176	0.117442	0.502973	0.865016	1	1
chr3	45378398	45435623	57226	+	ENSMUSG00000049100	Pcdh10	protein_coding	FALSE	FALSE	133.821	131.316	136.364	144.241	0.0214705	0.110512	0.944854	0.802912	1	1
chr3	45416584	45439310	22727	-	ENSMUSG00000100799	1700027H10Rik	antisense	FALSE	FALSE	9.87943	8.08985	6.37909	7.15148	-0.294564	0.171536	0.464874	0.568759	1	1
chr3	45438380	45440956	2577	+	ENSMUSG00000103713	Gm2136	TEC	FALSE	FALSE	0.149688	0.144462	0.742771	0.859741	0.0647801	0.266371	0.979935	0.715373	1	1
chr3	45445669	45448806	3138	+	ENSMUSG00000103947	Gm37345	TEC	FALSE	FALSE	0.748441	0.288923	1.09231	1.1333	-1.30065	0.0831225	0.355301	0.898678	1	1
chr3	46442197	46448219	6023	-	ENSMUSG00000090919	Pabpc4l	protein_coding	FALSE	FALSE	0	0.144462	0.0436924	0.195396	2.4107	1.54807	0.279365	0.180124	1	1
chr3	49325680	49367359	41680	+	ENSMUSG00000102679	Gm20557	lincRNA	FALSE	FALSE	0.449065	0.577846	0.349539	0.89882	0.322077	1.3271	0.765592	0.0504255	1	1
chr3	49743296	49757325	14030	-	ENSMUSG00000037892	Pcdh18	protein_coding	FALSE	FALSE	3.29314	4.33385	5.72371	4.29871	0.418109	-0.344066	0.437552	0.335338	1	1
chr3	49892526	50443614	551089	-	ENSMUSG00000027737	Slc7a11	protein_coding	FALSE	FALSE	9.13098	5.05616	7.64617	6.76069	-0.682136	-0.113145	0.159476	0.733889	1	1
chr3	50516399	50607223	90825	-	ENSMUSG00000102715	Gm6209	processed_transcript	FALSE	FALSE	1.79626	1.01123	0.742771	0.859741	-0.75249	0.234201	0.42524	0.727309	1	1
chr3	51224447	51251644	27198	+	ENSMUSG00000023087	Noct	protein_coding	FALSE	FALSE	19.7589	17.0465	19.8364	18.9534	-0.174789	-0.0512325	0.488538	0.94705	1	1
chr3	51252720	51340663	87944	-	ENSMUSG00000037174	Elf2	protein_coding	FALSE	FALSE	28.1414	29.3257	27.3951	27.9416	0.062099	0.0692063	0.810115	0.959807	1	1
chr3	51276759	51278383	1625	+	ENSMUSG00000087440	4930577N17Rik	TEC	FALSE	FALSE	0.149688	0	0.305847	0.273554	-2.46394	-0.179638	0.236924	0.86522	1	1
chr3	51388412	51396738	8327	-	ENSMUSG00000037161	Mgarp	protein_coding	FALSE	FALSE	0	2.60031	0.524309	0.195396	6.29385	-1.22834	0.00359402	0.213385	1	1
chr3	51402844	51403162	319	-	ENSMUSG00000104241	Gm9442	processed_pseudogene	FALSE	FALSE	2.24532	1.73354	1.61662	1.79764	-0.304424	0.165099	0.573359	0.658833	1	1
chr3	51404677	51408988	4312	-	ENSMUSG00000037152	Ndufc1	protein_coding	FALSE	FALSE	0.149688	0	0.305847	0.0781583	-2.48704	-1.64434	0.317261	0.155383	1	1
chr3	51415148	51476507	61360	+	ENSMUSG00000063273	Naa15	protein_coding	FALSE	FALSE	98.1955	86.677	80.394	81.0892	-0.186482	0.0288641	0.482033	0.970718	1	1
chr3	51482331	51484829	2499	-	ENSMUSG00000102775	Gm38160	TEC	FALSE	FALSE	0.598753	0.577846	0.699079	0.312633	-0.0982405	-1.04279	0.929461	0.140649	1	1
chr3	51483920	51496232	12313	+	ENSMUSG00000027739	Rab33b	protein_coding	FALSE	FALSE	6.73597	8.08985	6.81602	7.73767	0.24187	0.160648	0.552806	0.584702	1	1
chr3	51515319	51560879	45561	-	ENSMUSG00000037111	Setd7	protein_coding	FALSE	FALSE	67.3597	68.7637	70.2574	64.0116	0.0531298	-0.107582	0.903777	0.984724	1	1
chr3	51560035	51567117	7083	+	ENSMUSG00000097885	5031434O11Rik	processed_transcript	FALSE	FALSE	6.13722	7.512	7.99571	7.07333	0.212131	-0.157255	0.618074	0.60067	1	1
chr3	51660360	51682677	22318	+	ENSMUSG00000074604	Mgst2	protein_coding	FALSE	FALSE	0.449065	1.01123	0.436924	0.273554	1.1809	-0.588884	0.333076	0.497506	1	1
chr3	51685907	52105076	419170	-	ENSMUSG00000061143	Maml3	protein_coding	FALSE	FALSE	291.892	266.098	279.063	285.903	-0.0952056	0.0655215	0.815294	0.951519	1	1
chr3	51693716	51695090	1375	+	ENSMUSG00000074603	Gm10729	TEC	FALSE	FALSE	0.299377	0.577846	0.17477	0.234475	0.844223	0.406695	0.519867	0.665252	1	1
chr3	51812951	51819309	6359	+	ENSMUSG00000102539	Gm37229	antisense	FALSE	FALSE	11.3763	11.1235	8.30156	7.46412	-0.0367742	-0.0978741	0.922319	0.735416	1	1
chr3	51828912	51829028	117	+	ENSMUSG00000065070	n-R5s196	rRNA	FALSE	FALSE	0.299377	0	0.393232	0.195396	-3.37787	-0.866958	0.124876	0.324379	1	1
chr3	51980941	51990075	9135	+	ENSMUSG00000104161	Gm20089	antisense	FALSE	FALSE	1.94595	2.88923	2.49047	3.20449	0.61367	0.38966	0.255976	0.224763	1	1
chr3	52134047	52221997	87951	-	ENSMUSG00000103655	Gm37202	lincRNA	FALSE	FALSE	0.449065	0.288923	0.349539	0.273554	-0.61193	-0.306762	0.686798	0.739513	1	1
chr3	52198248	52200489	2242	+	ENSMUSG00000103170	Gm37170	lincRNA	FALSE	FALSE	0	0.288923	0.131077	0.351712	3.33996	1.25007	0.136684	0.199419	1	1
chr3	52268336	52353221	84886	+	ENSMUSG00000044167	Foxo1	protein_coding	FALSE	FALSE	3.44283	2.88923	3.05847	2.85278	-0.201185	-0.120445	0.732835	0.768582	1	1
chr3	52516964	52550219	33256	+	ENSMUSG00000103965	Gm30173	lincRNA	FALSE	FALSE	0.299377	0.144462	0.218462	0.117237	-0.924736	-0.723196	0.598472	0.496272	1	1
chr3	52906756	52927666	20911	-	ENSMUSG00000104401	Gm20750	lincRNA	FALSE	FALSE	1.34719	1.30015	0.611694	0.586187	-0.131398	-0.104989	0.91134	0.908118	1	1
chr3	52981875	53017237	35363	-	ENSMUSG00000027742	Cog6	protein_coding	FALSE	FALSE	30.237	32.0705	37.4007	36.3436	0.128779	-0.0176946	0.642984	0.997517	1	1
chr3	53038585	53041755	3171	-	ENSMUSG00000104850	Gm42901	antisense	FALSE	FALSE	0.299377	1.30015	0.436924	0.742504	1.96924	0.753026	0.132042	0.338191	1	1
chr3	53041528	53261679	220152	+	ENSMUSG00000048332	Lhfp	protein_coding	FALSE	FALSE	124.391	124.381	116.615	131.267	-0.0141968	0.207672	0.961846	0.447457	1	1
chr3	53110396	53113411	3016	-	ENSMUSG00000104968	Gm43803	antisense	FALSE	FALSE	0.299377	0.288923	0.349539	0.351712	-0.0487961	0.0766609	0.975283	0.928111	1	1
chr3	53448583	53463332	14750	-	ENSMUSG00000042997	Nhlrc3	protein_coding	FALSE	FALSE	10.3285	9.53447	12.0591	12.7007	-0.15922	0.129071	0.769623	0.731597	1	1
chr3	53463666	53481755	18090	+	ENSMUSG00000049504	Proser1	protein_coding	FALSE	FALSE	17.8129	14.3017	12.7145	14.1076	-0.19315	0.0903868	0.582931	0.740402	1	1
chr3	53513938	53657355	143418	-	ENSMUSG00000037016	Frem2	protein_coding	FALSE	FALSE	16.4657	11.4125	10.8357	11.9191	-0.49904	0.109042	0.163823	0.689252	1	1
chr3	53853376	53863830	10455	-	ENSMUSG00000027746	Ufm1	protein_coding	FALSE	FALSE	11.2266	8.52323	11.4911	10.4732	-0.354729	-0.107471	0.243163	0.70216	1	1
chr3	54156035	54318471	162437	+	ENSMUSG00000027748	Trpc4	protein_coding	FALSE	FALSE	101.04	113.98	113.338	120.286	0.202958	0.139841	0.408811	0.653358	1	1
chr3	54361109	54391037	29929	+	ENSMUSG00000027750	Postn	protein_coding	FALSE	FALSE	1.19751	3.90046	4.54401	3.67344	1.81135	-0.269607	0.0249037	0.537043	1	1
chr3	54692807	54728766	35960	+	ENSMUSG00000027751	Supt20	protein_coding	FALSE	FALSE	127.983	114.847	114.43	121.966	-0.0802674	0.118647	0.763253	0.723903	1	1
chr3	54728678	54735393	6716	-	ENSMUSG00000027752	Exosc8	protein_coding	FALSE	FALSE	8.68192	10.9791	9.30648	9.84795	0.322788	0.0931311	0.283021	0.716102	1	1
chr3	54735539	54751318	15780	+	ENSMUSG00000036632	Alg5	protein_coding	FALSE	FALSE	14.5198	15.8908	16.1662	17.9373	0.156927	0.200093	0.588584	0.417563	1	1
chr3	54755582	54801257	45676	+	ENSMUSG00000027796	Smad9	protein_coding	FALSE	FALSE	17.0645	15.7463	16.0351	14.5374	-0.0881649	-0.159704	0.761464	0.525498	1	1
chr3	54803115	54807791	4677	-	ENSMUSG00000036615	Rfxap	protein_coding	FALSE	FALSE	4.49065	3.46708	4.28186	4.25963	-0.380897	0.0190407	0.451161	0.95574	1	1
chr3	54897068	54915887	18820	-	ENSMUSG00000056306	Sertm1	protein_coding	FALSE	FALSE	0.598753	0.288923	0.393232	0.273554	-0.96024	-0.560143	0.514955	0.549797	1	1
chr3	55045469	55055501	10033	-	ENSMUSG00000027793	Ccna1	protein_coding	FALSE	FALSE	0	0.144462	0.0873848	0.156317	2.43117	0.685009	0.271174	0.523693	1	1
chr3	55055242	55084002	28761	+	ENSMUSG00000106589	4931419H13Rik	antisense	FALSE	FALSE	0.149688	0	0.131077	0.156317	-2.48744	0.242984	0.28431	0.821503	1	1
chr3	55112108	55137322	25215	+	ENSMUSG00000036580	Spg20	protein_coding	FALSE	FALSE	11.8254	12.5682	10.7483	10.4341	0.124102	-0.0117178	0.698889	0.964425	1	1
chr3	55137339	55172935	35597	+	ENSMUSG00000048655	Ccdc169	protein_coding	FALSE	FALSE	2.99377	3.90046	2.00985	2.14935	0.420299	0.104807	0.400052	0.779209	1	1
chr3	55242364	55539068	296705	+	ENSMUSG00000027797	Dclk1	protein_coding	FALSE	FALSE	500.258	476.579	492.02	497.947	-0.0495302	0.0547483	0.957804	0.986812	1	1
chr3	55377457	55403122	25666	-	ENSMUSG00000105975	Gm42609	antisense	FALSE	FALSE	9.28067	9.53447	7.07817	10.0043	0.0183708	0.521901	0.965182	0.0981347	1	1
chr3	55461985	55472210	10226	-	ENSMUSG00000094962	Gm21954	protein_coding	FALSE	FALSE	26.4948	25.4252	24.5114	24.8934	-0.0547812	0.0663921	0.837334	0.807782	1	1
chr3	55625195	56183701	558507	-	ENSMUSG00000027799	Nbea	protein_coding	FALSE	FALSE	764.608	783.849	810.975	801.826	0.0819783	0.0154881	0.907985	0.996706	1	1
chr3	55782510	55785001	2492	+	ENSMUSG00000056947	Mab21l1	protein_coding	FALSE	FALSE	0.748441	1.01123	2.05354	1.28961	0.424006	-0.643104	0.693585	0.266268	1	1
chr3	55890306	55936699	46394	+	ENSMUSG00000104677	Gm43376	antisense	FALSE	FALSE	32.3327	48.9725	30.1915	34.3115	0.599642	0.208883	0.0599766	0.413949	1	1
chr3	57135496	57136831	1336	-	ENSMUSG00000097366	Gm8177	processed_pseudogene	FALSE	FALSE	1.49688	2.02246	1.48554	1.44593	0.342248	-0.00454564	0.647917	0.99272	1	1
chr3	57285611	57301988	16378	-	ENSMUSG00000027800	Tm4sf1	protein_coding	FALSE	FALSE	1.04782	1.01123	0.262154	0.742504	0.0206632	1.45703	0.986158	0.110229	1	1
chr3	57425314	57441677	16364	+	ENSMUSG00000027801	Tm4sf4	protein_coding	FALSE	FALSE	0	0.144462	0.17477	0.0390791	2.51069	-1.51652	0.260857	0.187929	1	1
chr3	57455649	57575910	120262	-	ENSMUSG00000027803	Wwtr1	protein_coding	FALSE	FALSE	1.04782	0.722308	0.917541	0.586187	-0.608295	-0.58488	0.591949	0.423314	1	1
chr3	57612697	57625824	13128	-	ENSMUSG00000097339	Gm26671	lincRNA	FALSE	FALSE	1.04782	0.577846	0.699079	0.781583	-0.789436	0.178487	0.405117	0.76185	1	1
chr3	57636883	57640837	3955	-	ENSMUSG00000104965	Gm43437	TEC	FALSE	FALSE	2.39501	2.16692	1.57293	1.99304	-0.0743834	0.376012	0.90026	0.375591	1	1
chr3	57644349	57651715	7367	-	ENSMUSG00000036513	Commd2	protein_coding	FALSE	FALSE	8.08317	9.24554	8.6511	8.20662	0.278869	-0.0415155	0.454565	0.880856	1	1
chr3	57657393	57692799	35407	-	ENSMUSG00000074591	Ankub1	protein_coding	FALSE	FALSE	1.19751	1.30015	1.66031	1.21145	0.120103	-0.403297	0.88796	0.448032	1	1
chr3	57736062	57835233	99172	+	ENSMUSG00000036503	Rnf13	protein_coding	FALSE	FALSE	81.2807	86.8214	86.5984	86.404	0.117863	0.0422702	0.781855	0.999992	1	1
chr3	57765864	57766655	792	-	ENSMUSG00000106421	Gm9645	processed_pseudogene	FALSE	FALSE	14.0707	14.0128	13.6757	12.5444	-0.0501276	-0.0568392	0.902131	0.848771	1	1
chr3	57809762	57810257	496	-	ENSMUSG00000106006	Gm17951	processed_pseudogene	FALSE	FALSE	5.0894	5.77846	5.94217	5.19753	0.222491	-0.102847	0.555889	0.70215	1	1
chr3	57841895	57848079	6185	-	ENSMUSG00000027805	Pfn2	protein_coding	FALSE	FALSE	23.052	16.6131	29.6671	28.8795	-0.467986	-0.01305	0.358367	0.969355	1	1
chr3	58117053	58167616	50564	+	ENSMUSG00000104586	4921539H07Rik	lincRNA	FALSE	FALSE	0.149688	0.144462	0.17477	0.273554	-0.052556	0.560545	0.979702	0.547292	1	1
chr3	58141707	58163807	22101	-	ENSMUSG00000100666	1700007F19Rik	lincRNA	FALSE	FALSE	0.149688	0	0.17477	0.117237	-2.48744	-0.421998	0.273908	0.683402	1	1
chr3	58414715	58466783	52069	+	ENSMUSG00000027806	Tsc22d2	protein_coding	FALSE	FALSE	104.482	90.5774	111.285	106.217	-0.171069	-0.0477726	0.640453	0.999997	1	1
chr3	58519817	58525892	6076	-	ENSMUSG00000027808	Serp1	protein_coding	FALSE	FALSE	6.28691	5.77846	4.71878	5.78371	0.0285706	0.250273	0.954452	0.484655	1	1
chr3	58525821	58557501	31681	+	ENSMUSG00000027810	Eif2a	protein_coding	FALSE	FALSE	38.1705	41.1716	41.2456	41.7365	0.124801	0.0398505	0.664464	0.99294	1	1
chr3	58576636	58593133	16498	+	ENSMUSG00000075700	Selenot	protein_coding	FALSE	FALSE	17.5135	20.0802	17.4333	21.0246	0.262197	0.278371	0.476676	0.308549	1	1
chr3	58616300	58637207	20908	-	ENSMUSG00000070471	Erich6	protein_coding	FALSE	FALSE	5.23909	5.48954	6.20432	6.76069	0.0385845	0.196975	0.9269	0.529302	1	1
chr3	58674938	58692400	17463	-	ENSMUSG00000036432	Siah2	protein_coding	FALSE	FALSE	7.78379	7.22308	9.13171	7.22964	-0.0836234	-0.301925	0.811704	0.215869	1	1
chr3	58692589	58797331	104743	+	ENSMUSG00000097725	4930593A02Rik	lincRNA	FALSE	FALSE	13.3223	13.0015	12.365	12.0755	-0.00405924	0.0318961	0.992158	0.983834	1	1
chr3	58788407	58822311	33905	-	ENSMUSG00000101860	Mindy4b-ps	protein_coding	FALSE	FALSE	1.19751	1.58908	0.699079	0.781583	0.466732	0.111467	0.639362	0.876304	1	1
chr3	58844028	58885340	41313	-	ENSMUSG00000043850	Clrn1	protein_coding	FALSE	FALSE	0.598753	0.86677	0.742771	0.508029	0.442554	-0.622692	0.696385	0.398153	1	1
chr3	59002471	59006158	3688	-	ENSMUSG00000105945	Gm43570	antisense	FALSE	FALSE	0.89813	1.878	2.44677	2.34475	1.02994	0.00789593	0.119066	0.980724	1	1
chr3	59005825	59318682	312858	+	ENSMUSG00000056476	Med12l	protein_coding	FALSE	FALSE	277.073	274.621	302.046	295.751	0.0149752	0.00076546	0.984549	0.999809	1	1
chr3	59096448	59101821	5374	-	ENSMUSG00000050075	Gpr171	protein_coding	FALSE	FALSE	6.73597	3.46708	2.3157	2.57922	-0.915646	0.154752	0.0430097	0.647995	1	1
chr3	59113855	59153618	39764	-	ENSMUSG00000036381	P2ry14	protein_coding	FALSE	FALSE	170.944	220.882	172.541	197.311	0.375708	0.222616	0.0907342	0.371535	1	1
chr3	59178923	59195104	16182	-	ENSMUSG00000051431	Gpr87	protein_coding	FALSE	FALSE	1.64657	2.02246	1.92247	2.73554	0.384625	0.512343	0.582437	0.205364	1	1
chr3	59216272	59262871	46600	-	ENSMUSG00000036353	P2ry12	protein_coding	FALSE	FALSE	33.0811	34.5263	25.2105	30.8725	0.126494	0.344229	0.671653	0.156309	1	1
chr3	59316735	59344394	27660	-	ENSMUSG00000036334	Igsf10	protein_coding	FALSE	FALSE	8.9813	9.39	8.82587	9.76979	0.190151	0.173209	0.739316	0.506475	1	1
chr3	59344271	59351167	6897	+	ENSMUSG00000103668	Gm38186	antisense	FALSE	FALSE	3.8919	2.74477	2.8837	2.14935	-0.479025	-0.394346	0.456169	0.388634	1	1
chr3	59505581	59535226	29646	-	ENSMUSG00000103598	Gm4856	unprocessed_pseudogene	FALSE	FALSE	1.19751	0.86677	1.04862	1.09422	-0.434343	0.0626953	0.608115	0.904146	1	1
chr3	59777809	59846817	69009	+	ENSMUSG00000074589	4930449A18Rik	transcribed_unprocessed_pseudogene	FALSE	FALSE	0.748441	1.15569	0.611694	0.703425	0.701412	0.217514	0.424325	0.677665	1	1
chr3	60472830	60629750	156921	+	ENSMUSG00000027763	Mbnl1	protein_coding	FALSE	FALSE	86.8192	84.3656	98.2205	94.3371	-0.00249656	-0.0341365	0.995632	0.999996	1	1
chr3	61001639	61003786	2148	-	ENSMUSG00000102564	Gm37035	antisense	FALSE	FALSE	1.04782	0.722308	1.48554	1.75856	-0.436714	0.230145	0.696418	0.698055	1	1
chr3	61002795	61008982	6188	+	ENSMUSG00000027765	P2ry1	protein_coding	FALSE	FALSE	0	0	0	0.195396	0	2.84588	1	0.06893	1	1
chr3	61361638	61368430	6793	+	ENSMUSG00000036894	Rap2b	protein_coding	FALSE	FALSE	2.24532	1.73354	2.3157	1.40685	-0.235828	-0.728779	0.8166	0.283641	1	1
chr3	62338344	62462221	123878	+	ENSMUSG00000036885	Arhgef26	protein_coding	FALSE	FALSE	2.09564	2.02246	1.66031	1.56317	-0.0195148	-0.118812	0.974052	0.867947	1	1
chr3	62468013	62507004	38992	-	ENSMUSG00000027770	Dhx36	protein_coding	FALSE	FALSE	52.9896	52.0062	58.1109	52.6787	-0.00159515	-0.132744	0.995454	0.704391	1	1
chr3	62529077	62605140	76064	-	ENSMUSG00000043441	Gpr149	protein_coding	FALSE	FALSE	5.0894	5.20062	7.73356	7.46412	0.0081309	-0.0041032	0.982043	0.987742	1	1
chr3	63241537	63386030	144494	+	ENSMUSG00000027820	Mme	protein_coding	FALSE	FALSE	2.5447	1.15569	0.742771	2.30567	-1.01256	1.55957	0.287484	0.0235684	1	1
chr3	63439251	63457897	18647	+	ENSMUSG00000104336	Gm34240	lincRNA	FALSE	FALSE	0.149688	0	0.17477	0.195396	-2.48705	0.178247	0.321934	0.87093	1	1
chr3	63696234	63899472	203239	-	ENSMUSG00000036834	Plch1	protein_coding	FALSE	FALSE	17.9626	13.2905	13.8942	15.8271	-0.384232	0.197363	0.148247	0.42293	1	1
chr3	63914684	63929472	14789	-	ENSMUSG00000048581	E130311K13Rik	protein_coding	FALSE	FALSE	8.38254	8.23431	6.55386	6.87793	0.0786276	0.0552114	0.981895	0.839165	1	1
chr3	63933507	63964768	31262	-	ENSMUSG00000027822	Slc33a1	protein_coding	FALSE	FALSE	30.9855	28.7479	29.6671	28.1761	-0.066662	-0.0505045	0.79843	0.972594	1	1
chr3	63963633	63968659	5027	+	ENSMUSG00000097724	Gm26850	antisense	FALSE	FALSE	0.449065	0.577846	0.262154	0.351712	0.469034	0.416104	0.676979	0.588156	1	1
chr3	63976106	64022579	46474	+	ENSMUSG00000027823	Gmps	protein_coding	FALSE	FALSE	49.8462	52.4396	58.3294	56.8602	0.124619	-0.0133923	0.626741	0.96626	1	1
chr3	64081547	64109484	27938	+	ENSMUSG00000027824	Vmn2r1	protein_coding	FALSE	FALSE	3.74221	3.17816	2.97108	2.97002	-0.156698	0.0184384	0.691559	0.94831	1	1
chr3	64115278	64141928	26651	-	ENSMUSG00000043897	Vmn2r2	protein_coding	FALSE	FALSE	1.04782	0.288923	0.611694	0.703425	-1.71871	0.171204	0.17056	0.804885	1	1
chr3	64195574	64213677	18104	-	ENSMUSG00000093416	Gm18294	unprocessed_pseudogene	FALSE	FALSE	0.149688	1.01123	0.655386	0.547108	2.42339	-0.174063	0.0888493	0.80524	1	1
chr3	64531310	64565830	34521	-	ENSMUSG00000090581	Vmn2r6	protein_coding	FALSE	FALSE	0.299377	0.722308	1.04862	0.742504	1.37631	-0.494896	0.283946	0.43784	1	1
chr3	64949196	65378223	429028	+	ENSMUSG00000027827	Kcnab1	protein_coding	FALSE	FALSE	301.921	288.49	288.894	358.395	0.036991	0.326492	0.898397	0.103178	1	1
chr3	65133060	65302685	169626	-	ENSMUSG00000104093	A330015K06Rik	antisense	FALSE	FALSE	86.5198	84.2211	67.5922	97.6979	0.0351265	0.562208	0.901963	0.0134417	1	1
chr3	65324776	65349429	24654	-	ENSMUSG00000090120	A730090N16Rik	antisense	FALSE	FALSE	5.53847	5.05616	6.46648	6.29174	-0.084782	-0.00502841	0.81973	0.985174	1	1
chr3	65379655	65392623	12969	-	ENSMUSG00000027828	Ssr3	protein_coding	FALSE	FALSE	13.921	14.7351	14.069	15.0064	0.160502	0.0710394	0.693424	0.809583	1	1
chr3	65507257	65529379	22123	-	ENSMUSG00000074580	4931440P22Rik	transcribed_processed_pseudogene	FALSE	FALSE	2.24532	1.58908	1.96616	1.79764	-0.470922	-0.267166	0.572356	0.623477	1	1
chr3	65528410	65555518	27109	+	ENSMUSG00000034640	Tiparp	protein_coding	TRUE	FALSE	8.83161	5.77846	10.7483	9.06636	-0.681301	-0.246802	0.154937	0.438568	1	1
chr3	65666228	65831355	165128	+	ENSMUSG00000074579	Lekr1	protein_coding	FALSE	FALSE	92.5074	77.5759	87.9965	81.5582	-0.241433	-0.0708603	0.309459	0.881634	1	1
chr3	65829116	65872281	43166	-	ENSMUSG00000103620	Gm37359	antisense	FALSE	FALSE	0.598753	0.288923	0.524309	0.351712	-0.848674	-0.526994	0.505693	0.484411	1	1
chr3	65946151	65958249	12099	-	ENSMUSG00000027829	Ccnl1	protein_coding	FALSE	FALSE	39.2183	34.8152	39.8038	35.5229	-0.140892	-0.131344	0.595561	0.850167	1	1
chr3	65957758	65962036	4279	+	ENSMUSG00000103041	Gm37305	antisense	FALSE	FALSE	3.29314	3.03369	3.18955	3.32173	0.0324403	0.066436	0.961567	0.880628	1	1
chr3	65969914	65971922	2009	+	ENSMUSG00000102652	Gm37078	TEC	FALSE	FALSE	0.449065	0.288923	0.655386	0.46895	-0.574028	-0.474239	0.6453	0.450902	1	1
chr3	66053558	66296837	243280	-	ENSMUSG00000027831	Veph1	protein_coding	FALSE	FALSE	4.19127	2.31139	2.84001	3.16541	-0.812825	0.193324	0.107085	0.568794	1	1
chr3	66971727	66981771	10045	-	ENSMUSG00000027833	Shox2	protein_coding	FALSE	FALSE	0.299377	0.144462	0.0436924	0	-0.807279	-1.21011	0.61432	0.24844	1	1
chr3	66981390	67358396	377007	+	ENSMUSG00000034544	Rsrc1	protein_coding	FALSE	FALSE	135.468	133.483	138.723	134.198	-0.00984647	0.00145458	0.979987	0.998879	1	1
chr3	67374097	67400003	25907	+	ENSMUSG00000048416	Mlf1	protein_coding	FALSE	FALSE	1.04782	1.01123	0.742771	0.390791	-0.0935579	-0.882603	0.914094	0.169847	1	1
chr3	67430096	67476529	46434	+	ENSMUSG00000027774	Gfm1	protein_coding	FALSE	FALSE	21.4054	15.7463	20.0985	17.273	-0.429858	-0.208611	0.0975295	0.504129	1	1
chr3	67457998	67463926	5929	-	ENSMUSG00000047557	Lxn	protein_coding	FALSE	FALSE	1.49688	0.288923	1.09231	2.30567	-2.08311	0.941913	0.283173	0.301119	1	1
chr3	67476978	67478818	1841	+	ENSMUSG00000103703	Gm42568	TEC	FALSE	FALSE	0.748441	0.577846	0.830156	0.89882	-0.318249	0.167193	0.755974	0.775652	1	1
chr3	67478972	67515523	36552	-	ENSMUSG00000049404	Rarres1	protein_coding	FALSE	FALSE	0.149688	0.288923	0.917541	0.390791	0.870788	-1.14037	0.602207	0.122516	1	1
chr3	67582741	67604237	21497	+	ENSMUSG00000027775	Mfsd1	protein_coding	FALSE	FALSE	13.1726	10.2568	10.7046	8.91005	-0.276271	-0.271617	0.435599	0.315809	1	1
chr3	67892232	68626466	734235	+	ENSMUSG00000102422	Iqschfp	protein_coding	FALSE	FALSE	130.528	126.259	137.806	132.244	-0.0213051	-0.0216003	0.952734	0.980047	1	1
chr3	68690644	68698547	7904	+	ENSMUSG00000027776	Il12a	protein_coding	FALSE	FALSE	0.149688	0	0.0873848	0.117237	-2.42099	0.271147	0.284798	0.80035	1	1
chr3	68869586	68872163	2578	+	ENSMUSG00000046999	1110032F04Rik	protein_coding	FALSE	FALSE	0	0	0.218462	0	0	-2.94025	1	0.0816439	1	1
chr3	68892499	69004570	112072	-	ENSMUSG00000027778	Ift80	protein_coding	FALSE	FALSE	29.3389	27.1588	30.7158	26.4957	-0.0883437	-0.179402	0.753912	0.593143	1	1
chr3	69004738	69034623	29886	+	ENSMUSG00000034349	Smc4	protein_coding	FALSE	FALSE	2.5447	3.61154	2.97108	3.59528	0.447026	0.316891	0.42314	0.403536	1	1
chr3	69035288	69044755	9468	-	ENSMUSG00000034317	Trim59	protein_coding	FALSE	FALSE	1.49688	1.30015	1.87877	1.48501	-0.0570305	-0.28469	0.94865	0.610798	1	1
chr3	69067149	69127113	59965	-	ENSMUSG00000027782	Kpna4	protein_coding	FALSE	FALSE	84.2745	75.409	85.2876	80.8157	-0.129252	-0.0693783	0.631998	0.887301	1	1
chr3	69131233	69157177	25945	+	ENSMUSG00000094763	Gm1647	lincRNA	FALSE	FALSE	0	0.288923	0.524309	0.390791	3.28711	-0.321146	0.141653	0.678635	1	1
chr3	69316861	69560802	243942	+	ENSMUSG00000027784	Ppm1l	protein_coding	FALSE	FALSE	161.663	177.399	169.002	175.348	0.1431	0.103437	0.598112	0.810115	1	1
chr3	69574158	69598960	24803	-	ENSMUSG00000043300	B3galnt1	protein_coding	FALSE	FALSE	16.1663	12.1348	16.0351	15.9052	-0.289824	0.0471599	0.425708	0.861727	1	1
chr3	69721985	69756373	34389	+	ENSMUSG00000027787	Nmd3	protein_coding	FALSE	FALSE	29.1892	27.1588	30.9342	31.5369	-0.0930272	0.0521842	0.776625	0.971541	1	1
chr3	69819542	69859940	40399	-	ENSMUSG00000043461	Sptssb	protein_coding	FALSE	FALSE	1.49688	0.433385	0.961233	1.09422	-1.72966	0.0848702	0.262762	0.919337	1	1
chr3	72888557	72967863	79307	-	ENSMUSG00000027790	Sis	protein_coding	FALSE	TRUE	0.89813	1.01123	1.22339	0.742504	0.233633	-0.670721	0.792037	0.231218	1	1
chr3	73041975	73043839	1865	-	ENSMUSG00000102753	Gm37056	TEC	FALSE	FALSE	0.89813	0.288923	0.480616	0.547108	-1.47941	0.198654	0.265013	0.797375	1	1
chr3	73047265	73057803	10539	-	ENSMUSG00000048304	Slitrk3	protein_coding	FALSE	FALSE	15.7173	14.8795	17.6954	17.273	-0.027279	-0.00368561	0.921391	0.989137	1	1
chr3	73066316	73594830	528515	+	ENSMUSG00000103428	Gm20754	lincRNA	FALSE	FALSE	67.0603	62.9853	60.7761	73.6642	0.00878456	0.307379	0.973049	0.156204	1	1
chr3	73351206	73481651	130446	-	ENSMUSG00000102362	4930509J09Rik	lincRNA	FALSE	FALSE	14.9688	15.8908	12.5834	16.296	0.0924244	0.373196	0.736758	0.0957016	1	1
chr3	73635808	73708415	72608	-	ENSMUSG00000027792	Bche	protein_coding	FALSE	TRUE	2.24532	3.46708	2.14093	2.18843	0.620806	0.13903	0.292066	0.738348	1	1
chr3	75022396	75024615	2220	-	ENSMUSG00000102420	Gm37464	TEC	FALSE	FALSE	0.598753	0.144462	0.305847	0.508029	-1.83416	0.731516	0.229623	0.369897	1	1
chr3	75037907	75165034	127128	-	ENSMUSG00000034151	Zbbx	protein_coding	FALSE	FALSE	8.53223	5.92293	6.29171	7.85491	-0.487765	0.351011	0.274991	0.268843	1	1
chr3	75274988	75482156	207169	-	ENSMUSG00000104301	Wdr49	protein_coding	FALSE	FALSE	5.0894	2.31139	3.49539	2.65738	-1.01003	-0.313095	0.0792721	0.422349	1	1
chr3	75516490	75556856	40367	-	ENSMUSG00000027835	Pdcd10	protein_coding	FALSE	FALSE	59.1269	54.3176	55.1835	56.8992	-0.0904818	0.0589112	0.740044	0.899362	1	1
chr3	75557547	75643495	85949	+	ENSMUSG00000027834	Serpini1	protein_coding	FALSE	FALSE	150.137	127.849	150.389	156.238	-0.183819	0.0951946	0.498078	0.880717	1	1
chr3	75875084	75956949	81866	-	ENSMUSG00000034109	Golim4	protein_coding	FALSE	FALSE	49.0978	40.0159	41.4204	48.6145	-0.240011	0.25769	0.337463	0.267672	1	1
chr3	75956101	76001136	45036	+	ENSMUSG00000104448	Gm37256	lincRNA	FALSE	FALSE	0.748441	0.86677	0.218462	0.351712	0.130088	0.671934	0.893491	0.41047	1	1
chr3	76074270	76710019	635750	+	ENSMUSG00000034098	Fstl5	protein_coding	FALSE	FALSE	472.716	454.332	430.458	490.326	0.0523203	0.198681	0.843335	0.442332	1	1
chr3	78134630	78135579	950	+	ENSMUSG00000103817	Gm6680	processed_pseudogene	FALSE	FALSE	0.149688	0	0	0.234475	-2.48765	3.05157	0.30386	0.0332323	1	1
chr3	79062516	79286517	224002	-	ENSMUSG00000062232	Rapgef2	protein_coding	FALSE	FALSE	145.946	153.129	147.243	153.308	0.0684673	0.100763	0.89673	0.926553	1	1
chr3	79212919	79253913	40995	+	ENSMUSG00000104585	4921511C10Rik	antisense	FALSE	FALSE	24.9979	23.1139	20.5354	21.728	-0.0718409	0.143296	0.790638	0.574822	1	1
chr3	79287173	79289848	2676	+	ENSMUSG00000102545	6430573P05Rik	lincRNA	FALSE	FALSE	0.149688	0.86677	1.136	0.781583	2.34198	-0.464725	0.050135	0.313765	1	1
chr3	79336661	79464129	127469	+	ENSMUSG00000091685	Gm17359	protein_coding	FALSE	FALSE	22.3036	25.4252	12.2776	12.3881	0.117161	0.0214915	0.774008	0.946544	1	1
chr3	79455974	79567796	111823	-	ENSMUSG00000061175	Fnip2	protein_coding	FALSE	FALSE	94.1539	87.8326	92.9337	89.1395	-0.110541	-0.00909823	0.676201	0.983728	1	1
chr3	79568192	79572580	4389	+	ENSMUSG00000068957	4930589L23Rik	lincRNA	FALSE	FALSE	0.449065	0.433385	0.17477	0.46895	-0.15166	1.33271	0.910654	0.134037	1	1
chr3	79591342	79603650	12309	+	ENSMUSG00000027804	Ppid	protein_coding	FALSE	FALSE	29.4886	25.8586	34.3859	31.1461	-0.0662736	-0.115755	0.806779	0.661009	1	1
chr3	79603788	79629500	25713	-	ENSMUSG00000027809	Etfdh	protein_coding	FALSE	FALSE	28.8898	35.1042	31.5896	30.0128	0.27251	-0.048301	0.263617	0.881471	1	1
chr3	79629079	79632820	3742	+	ENSMUSG00000027811	4930579G24Rik	protein_coding	FALSE	FALSE	0.149688	0	0.262154	0.586187	-2.48516	1.11825	0.274298	0.182833	1	1
chr3	79641611	79737880	96270	-	ENSMUSG00000034009	Rxfp1	protein_coding	FALSE	FALSE	7.33473	5.34508	6.9034	7.69859	-0.284513	0.0952865	0.711852	0.853438	1	1
chr3	79812564	79852773	40210	-	ENSMUSG00000027956	Tmem144	protein_coding	FALSE	FALSE	0.449065	1.30015	1.96616	1.17237	1.48896	-0.691482	0.0936632	0.132138	1	1
chr3	79884533	79946280	61748	+	ENSMUSG00000027955	Gask1b	protein_coding	FALSE	FALSE	0.149688	0	0.305847	0.234475	-2.42221	-0.408257	0.33332	0.688019	1	1
chr3	80054892	80213085	158194	+	ENSMUSG00000103181	A330069K06Rik	lincRNA	FALSE	FALSE	5.53847	4.33385	3.71385	3.39989	-0.316954	-0.0697176	0.520875	0.847121	1	1
chr3	80285123	80334595	49473	-	ENSMUSG00000102379	Gm37971	lincRNA	FALSE	FALSE	0	0.288923	0.830156	0.429871	3.27254	-0.82372	0.11436	0.224849	1	1
chr3	80681450	80802835	121386	-	ENSMUSG00000033981	Gria2	protein_coding	FALSE	TRUE	988.092	945.646	915.05	927.895	-0.0383566	0.0499231	0.962538	0.983887	1	1
chr3	80843599	80913660	70062	-	ENSMUSG00000028020	Glrb	protein_coding	FALSE	FALSE	112.416	96.2114	114.081	106.295	-0.145501	-0.0917685	0.569995	0.803071	1	1
chr3	80962960	80971627	8668	+	ENSMUSG00000105092	Gm42468	lincRNA	FALSE	FALSE	0.299377	0.433385	0.393232	0.390791	0.473347	-0.0569364	0.746629	0.950351	1	1
chr3	81036416	81214040	177625	+	ENSMUSG00000028019	Pdgfc	protein_coding	FALSE	FALSE	75.892	79.0205	83.802	85.3879	0.0801666	0.0744543	0.761218	0.844485	1	1
chr3	81037408	81040437	3030	-	ENSMUSG00000085106	Gm16000	antisense	FALSE	FALSE	11.3763	14.1572	10.9231	10.9422	0.279108	0.0364072	0.459158	0.897809	1	1
chr3	81802025	81805161	3137	+	ENSMUSG00000103695	A830029E22Rik	lincRNA	FALSE	FALSE	0.149688	0.144462	0.524309	1.1333	-0.062316	1.06428	0.992715	0.0962503	1	1
chr3	81918008	81924463	6456	-	ENSMUSG00000056023	Gm9989	processed_transcript	FALSE	FALSE	0.449065	0.433385	0.17477	0.390791	-0.129382	1.03526	0.919913	0.226548	1	1
chr3	81932601	81956725	24125	+	ENSMUSG00000028015	Ctso	protein_coding	FALSE	FALSE	10.4782	11.5569	10.5299	9.65255	0.144284	-0.0868923	0.686924	0.750835	1	1
chr3	81957090	81976202	19113	-	ENSMUSG00000028011	Tdo2	protein_coding	FALSE	FALSE	0.149688	0.144462	0.305847	0.273554	-0.0106489	-0.151726	0.995243	0.868905	1	1
chr3	81982290	82021233	38944	+	ENSMUSG00000028008	Asic5	protein_coding	FALSE	FALSE	0.299377	0.144462	0.17477	0.156317	-0.885949	-0.105994	0.578716	0.911477	1	1
chr3	82032006	82074689	42684	-	ENSMUSG00000028005	Gucy1b1	protein_coding	FALSE	FALSE	26.6445	18.4911	23.725	24.8934	-0.39966	0.08309	0.157206	0.749289	1	1
chr3	82092427	82145789	53363	-	ENSMUSG00000033910	Gucy1a1	protein_coding	FALSE	FALSE	4.04158	4.33385	2.09724	2.34475	0.170201	0.0932125	0.858215	0.89571	1	1
chr3	82358044	82395268	37225	+	ENSMUSG00000033900	Map9	protein_coding	FALSE	FALSE	26.0458	20.3691	28.2253	26.183	-0.28042	-0.0855731	0.268582	0.923656	1	1
chr3	82538383	82548084	9702	-	ENSMUSG00000028004	Npy2r	protein_coding	FALSE	TRUE	0.299377	0.433385	0.480616	0.312633	0.495819	-0.543836	0.733369	0.519416	1	1
chr3	82837228	82876483	39256	-	ENSMUSG00000033882	Rbm46	protein_coding	FALSE	FALSE	0	0.288923	0.262154	0.234475	3.28639	-0.119381	0.0978342	0.879895	1	1
chr3	82876705	82943638	66934	+	ENSMUSG00000086273	Rbm46os	antisense	FALSE	FALSE	0.449065	0	0.305847	0.390791	-3.81018	0.355214	0.0764508	0.66835	1	1
chr3	82926665	83008488	81824	-	ENSMUSG00000102595	Gm30097	lincRNA	FALSE	FALSE	0.299377	0.144462	0.305847	0.46895	-0.756476	0.60455	0.647418	0.467416	1	1
chr3	83055522	83072355	16834	+	ENSMUSG00000027998	Plrg1	protein_coding	FALSE	FALSE	2.84408	2.45585	4.41293	4.06423	-0.113553	-0.120911	0.89627	0.818596	1	1
chr3	83125276	83129246	3971	-	ENSMUSG00000074517	Gm10710	lincRNA	FALSE	FALSE	0.748441	0.577846	0.873848	0.429871	-0.446539	-0.974698	0.71164	0.197786	1	1
chr3	83127948	83357209	229262	+	ENSMUSG00000102692	Dchs2	protein_coding	FALSE	FALSE	32.9314	30.1925	29.8856	26.8474	-0.0293382	-0.1526	0.913677	0.548219	1	1
chr3	83403402	83405790	2389	+	ENSMUSG00000103459	Gm38096	lincRNA	FALSE	FALSE	0	0	0.218462	0.156317	0	-0.440607	1	0.664609	1	1
chr3	83766321	83774316	7996	+	ENSMUSG00000027996	Sfrp2	protein_coding	FALSE	FALSE	0.449065	0.577846	0.961233	1.1333	0.339471	0.267366	0.820719	0.718444	1	1
chr3	83773853	83789956	16104	-	ENSMUSG00000097250	Gm26771	antisense	FALSE	FALSE	10.3285	13.146	10.3988	10.3169	0.362715	0.00655212	0.204866	0.979768	1	1
chr3	83799968	83832219	32252	+	ENSMUSG00000104082	Gm7115	unprocessed_pseudogene	FALSE	FALSE	3.14345	2.74477	1.66031	1.36777	-0.189042	-0.259263	0.806028	0.658417	1	1
chr3	83897655	84040175	142521	-	ENSMUSG00000033767	Tmem131l	protein_coding	FALSE	FALSE	59.1269	58.218	53.9601	55.2188	0.0383966	0.072075	0.982181	0.995934	1	1
chr3	84087933	84155786	67854	-	ENSMUSG00000033752	Mnd1	protein_coding	FALSE	FALSE	1.34719	1.30015	1.31077	1.1333	0.0468092	-0.205753	0.978621	0.676912	1	1
chr3	84160439	84306877	146439	-	ENSMUSG00000027993	Trim2	protein_coding	FALSE	FALSE	296.083	270.432	288.283	298.604	-0.090954	0.0872836	0.908102	0.973878	1	1
chr3	84174104	84175132	1029	+	ENSMUSG00000104043	Gm6525	protein_coding	FALSE	FALSE	0	0.144462	0.436924	0.781583	2.43212	0.836406	0.241303	0.210075	1	1
chr3	84442198	84480429	38232	-	ENSMUSG00000041842	Fhdc1	protein_coding	FALSE	FALSE	1.49688	1.15569	1.79139	1.36777	-0.357543	-0.370086	0.782478	0.634837	1	1
chr3	84496093	84582625	86533	-	ENSMUSG00000074513	Arfip1	protein_coding	FALSE	FALSE	1.34719	0.433385	1.61662	0.625266	-1.43585	-1.44345	0.290225	0.0669763	1	1
chr3	84496426	85887518	1391093	-	ENSMUSG00000102805	Gm37240	protein_coding	FALSE	FALSE	191.451	200.368	167.823	172.3	0.0337733	0.0768139	0.896328	0.79446	1	1
chr3	84815268	84979198	163931	+	ENSMUSG00000028086	Fbxw7	protein_coding	FALSE	FALSE	83.3764	75.9868	83.671	84.6845	-0.0886037	0.0744237	0.736519	0.844819	1	1
chr3	85574119	85655622	81504	+	ENSMUSG00000028085	Gatb	protein_coding	FALSE	FALSE	21.4054	22.1026	20.3607	22.5096	0.0846133	0.143691	0.745643	0.600022	1	1
chr3	85971109	86130526	159418	+	ENSMUSG00000028082	Sh3d19	protein_coding	FALSE	FALSE	95.6508	92.7443	91.0113	91.328	-0.00968368	0.0251034	0.972872	0.958598	1	1
chr3	85993810	86002491	8682	-	ENSMUSG00000049013	Prss48	protein_coding	FALSE	FALSE	2.69439	2.60031	1.61662	2.26659	0.000340134	0.544209	0.999624	0.228575	1	1
chr3	86137940	86142702	4763	-	ENSMUSG00000028081	Rps3a1	protein_coding	FALSE	FALSE	0	0.144462	0.0436924	1.1333	2.43212	3.96582	0.415409	0.00515885	1	1
chr3	86142757	86145545	2789	+	ENSMUSG00000103408	Gm37933	lincRNA	FALSE	FALSE	0.149688	0.433385	0.480616	0.390791	1.45619	-0.331114	0.314538	0.675832	1	1
chr3	86224680	86782692	558013	+	ENSMUSG00000028080	Lrba	protein_coding	FALSE	FALSE	219.443	206.291	221.695	224.392	-0.0447811	0.038647	0.948856	0.988763	1	1
chr3	86672033	86672168	136	-	ENSMUSG00000094392	Gm3788	processed_pseudogene	FALSE	FALSE	0.89813	1.878	1.61662	1.17237	1.02198	-0.477855	0.311936	0.442196	1	1
chr3	86768071	86778653	10583	-	ENSMUSG00000104108	Gm37876	antisense	FALSE	FALSE	1.79626	1.30015	1.61662	1.95396	-0.447682	0.306314	0.505063	0.414669	1	1
chr3	86786151	86920852	134702	-	ENSMUSG00000028078	Dclk2	protein_coding	FALSE	FALSE	124.391	119.47	131.995	126.695	-0.0392018	-0.0176604	0.937945	0.992488	1	1
chr3	86995834	86999441	3608	-	ENSMUSG00000028076	Cd1d1	protein_coding	FALSE	FALSE	2.09564	0.577846	0.0873848	0.508029	-1.64457	2.21444	0.147567	0.0453775	1	1
chr3	87078593	87174747	96155	-	ENSMUSG00000041734	Kirrel	protein_coding	FALSE	FALSE	30.6861	32.7928	35.3472	31.4196	0.139279	-0.154331	0.611985	0.805825	1	1
chr3	87435773	87500678	64906	+	ENSMUSG00000048031	Fcrl5	protein_coding	FALSE	FALSE	2.84408	0.144462	1.17969	0.351712	-3.98855	-1.66317	0.00601911	0.0387301	1	1
chr3	87525407	87540156	14750	+	ENSMUSG00000003382	Etv3	protein_coding	FALSE	FALSE	13.3223	11.4125	14.5059	12.2318	-0.177037	-0.238096	0.506319	0.376235	1	1
chr3	87550099	87561109	11011	+	ENSMUSG00000118505	ETV3L	protein_coding	FALSE	FALSE	0	0	0.0873848	0.0781583	0	-0.0930181	1	0.936474	1	1
chr3	87617559	87738034	120476	+	ENSMUSG00000041977	Arhgef11	protein_coding	FALSE	FALSE	195.643	184.044	183.989	182.382	-0.0482896	0.0258754	0.917998	0.985741	1	1
chr3	87747890	87824306	76417	-	ENSMUSG00000028073	Pear1	protein_coding	FALSE	FALSE	0	0.288923	0.305847	0.0781583	3.26821	-1.6607	0.133453	0.109266	1	1
chr3	87796951	87816101	19151	+	ENSMUSG00000005640	Insrr	protein_coding	FALSE	FALSE	0.449065	0	0.218462	0.156317	-3.77437	-0.352485	0.0915094	0.723983	1	1
chr3	87858903	87885608	26706	-	ENSMUSG00000004895	Prcc	protein_coding	FALSE	FALSE	26.3451	24.414	22.6764	23.8383	-0.0948354	0.12526	0.719658	0.635522	1	1
chr3	87906321	87916132	9812	+	ENSMUSG00000004897	Hdgf	protein_coding	FALSE	FALSE	27.2433	32.7928	28.4874	31.2242	0.31346	0.152195	0.182489	0.715697	1	1
chr3	87919506	87923672	4167	+	ENSMUSG00000019710	Mrpl24	protein_coding	FALSE	FALSE	24.9979	27.1588	25.7348	23.5256	0.129027	-0.113939	0.614583	0.86274	1	1
chr3	87922601	87930717	8117	-	ENSMUSG00000004896	Rrnad1	protein_coding	FALSE	FALSE	78.287	87.1103	78.6026	82.6524	0.186301	0.1145	0.48245	0.827775	1	1
chr3	87930314	87940686	10373	+	ENSMUSG00000048039	Isg20l2	protein_coding	FALSE	FALSE	7.18504	6.93416	6.59755	6.99517	-0.022997	0.0802779	0.954103	0.75877	1	1
chr3	87948666	87953376	4711	+	ENSMUSG00000004885	Crabp2	protein_coding	FALSE	FALSE	0.299377	0.577846	0.0873848	0.234475	0.960464	1.16442	0.473668	0.265552	1	1
chr3	87987531	88000230	12700	-	ENSMUSG00000004892	Bcan	protein_coding	FALSE	FALSE	1.04782	1.15569	1.35446	1.09422	0.143221	-0.311107	0.926298	0.740319	1	1
chr3	88021750	88027583	5834	-	ENSMUSG00000004894	Hapln2	protein_coding	FALSE	FALSE	0.149688	0.144462	0.568001	0.312633	0.00795648	-0.805983	0.99823	0.325229	1	1
chr3	88030878	88033150	2273	+	ENSMUSG00000105843	Gm19439	TEC	FALSE	FALSE	0	0	0.17477	0.0390791	0	-1.48674	1	0.220475	1	1
chr3	88043108	88055993	12886	+	ENSMUSG00000028069	Gpatch4	protein_coding	FALSE	FALSE	18.8607	19.0689	18.2634	18.9143	0.0506063	0.100911	0.845652	0.866323	1	1
chr3	88056520	88058495	1976	-	ENSMUSG00000028070	Naxe	protein_coding	FALSE	FALSE	21.5551	30.1925	20.0985	23.4084	0.599971	0.189563	0.290476	0.64565	1	1
chr3	88081971	88121048	39078	+	ENSMUSG00000028068	Iqgap3	protein_coding	FALSE	FALSE	0.748441	0	0.0873848	0.586187	-4.4699	2.38586	0.0619152	0.0409743	1	1
chr3	88142372	88172086	29715	+	ENSMUSG00000001419	Mef2d	protein_coding	FALSE	FALSE	72.8982	68.4748	69.7331	61.9405	-0.0958717	-0.142853	0.722735	0.669401	1	1
chr3	88171556	88177785	6230	-	ENSMUSG00000096935	1700113A16Rik	antisense	FALSE	FALSE	3.8919	6.21185	4.15078	4.61134	0.685593	0.138058	0.137651	0.668931	1	1
chr3	88199102	88204595	5494	-	ENSMUSG00000097280	AI849053	lincRNA	FALSE	FALSE	0.449065	0	0.0436924	0.156317	-3.8084	1.34751	0.083407	0.2623	1	1
chr3	88206813	88229959	23147	+	ENSMUSG00000097156	Gm3764	lincRNA	FALSE	FALSE	5.83784	2.74477	3.36432	3.47804	-1.08153	0.0117404	0.152252	0.98116	1	1
chr3	88243380	88287210	43831	-	ENSMUSG00000103766	Gm38392	protein_coding	FALSE	FALSE	3.8919	4.04492	2.40308	3.00909	-0.0730236	0.283805	0.914999	0.567409	1	1
chr3	88282757	88296999	14243	-	ENSMUSG00000010538	Tsacc	protein_coding	FALSE	FALSE	19.7589	15.1685	14.9428	15.5926	-0.362919	0.062876	0.216988	0.80721	1	1
chr3	88297116	88321767	24652	+	ENSMUSG00000001416	Cct3	protein_coding	FALSE	FALSE	36.5239	44.6386	47.6247	45.6054	0.356406	-0.0314466	0.10815	0.946397	1	1
chr3	88325023	88331313	6291	+	ENSMUSG00000001418	Glmp	protein_coding	FALSE	FALSE	1.79626	1.30015	3.62647	1.95396	-0.261036	-0.99051	0.8419	0.186622	1	1
chr3	88328655	88336148	7494	-	ENSMUSG00000001420	Tmem79	protein_coding	FALSE	FALSE	3.59252	4.33385	4.45663	4.65042	0.176687	0.0300773	0.737496	0.932653	1	1
chr3	88336260	88362338	26079	+	ENSMUSG00000001415	Smg5	protein_coding	FALSE	FALSE	64.815	50.1282	56.2321	52.2097	-0.354743	-0.0711353	0.140667	0.814725	1	1
chr3	88394143	88410331	16189	-	ENSMUSG00000028066	Pmf1	protein_coding	FALSE	FALSE	1.94595	2.60031	2.35939	2.14935	0.471137	-0.0181383	0.493124	0.967243	1	1
chr3	88410498	88425139	14642	-	ENSMUSG00000050144	Slc25a44	protein_coding	FALSE	FALSE	22.7526	15.1685	18.4819	15.0064	-0.597017	-0.260166	0.0274304	0.271052	1	1
chr3	88435959	88461182	25224	-	ENSMUSG00000028064	Sema4a	protein_coding	FALSE	FALSE	26.9439	24.8474	21.7151	24.8153	0.0103693	0.208332	0.969821	0.394191	1	1
chr3	88480147	88509956	29810	-	ENSMUSG00000028063	Lmna	protein_coding	FALSE	FALSE	21.8545	23.8362	23.0259	22.0406	0.149424	-0.0159972	0.609941	0.950874	1	1
chr3	88526066	88527355	1290	-	ENSMUSG00000103115	Gm37584	lincRNA	FALSE	FALSE	1.34719	2.31139	2.00985	1.79764	0.767171	-0.129153	0.215228	0.745544	1	1
chr3	88532395	88541396	9002	+	ENSMUSG00000074480	Mex3a	protein_coding	FALSE	FALSE	2.09564	1.878	1.61662	2.54014	-0.119972	0.664397	0.827372	0.0604127	1	1
chr3	88542029	88548300	6272	-	ENSMUSG00000008601	Rab25	protein_coding	FALSE	FALSE	0.449065	0.433385	0.349539	0.195396	-0.0443925	-0.800863	0.977069	0.434516	1	1
chr3	88549819	88553074	3256	-	ENSMUSG00000028062	Lamtor2	protein_coding	FALSE	FALSE	28.2911	22.1026	24.5551	30.599	-0.280459	0.331263	0.383425	0.182581	1	1
chr3	88553758	88569725	15968	+	ENSMUSG00000008604	Ubqln4	protein_coding	FALSE	FALSE	28.7401	28.7479	28.7933	28.8795	0.0514374	0.0215268	0.897092	0.98331	1	1
chr3	88575876	88588419	12544	+	ENSMUSG00000041355	Ssr2	protein_coding	FALSE	FALSE	2.24532	5.77846	1.704	2.34475	1.29266	0.441942	0.189086	0.535846	1	1
chr3	88605966	88648052	42087	+	ENSMUSG00000028059	Arhgef2	protein_coding	FALSE	FALSE	18.8607	21.0914	19.0936	21.1027	0.18487	0.184449	0.473164	0.590263	1	1
chr3	88616457	88621061	4605	-	ENSMUSG00000093390	Gm20652	antisense	FALSE	FALSE	0.449065	0.288923	0.655386	0.156317	-0.524556	-1.86331	0.693723	0.0313931	1	1
chr3	88685803	88712924	27122	+	ENSMUSG00000028060	Khdc4	protein_coding	FALSE	FALSE	77.8379	73.0976	78.9522	77.1032	-0.0622606	-0.0156742	0.925806	0.999996	1	1
chr3	88716838	88731049	14212	+	ENSMUSG00000028057	Rit1	protein_coding	FALSE	FALSE	30.3867	29.7591	30.0167	27.5899	-0.0110137	-0.082428	0.992321	0.908296	1	1
chr3	88744700	88775164	30465	-	ENSMUSG00000068923	Syt11	protein_coding	FALSE	FALSE	86.0708	85.3768	77.0297	83.1214	-0.0297937	0.103673	0.920408	0.686959	1	1
chr3	88775216	88825587	50372	+	ENSMUSG00000078684	5830417I10Rik	unprocessed_pseudogene	FALSE	FALSE	82.6279	70.2083	69.602	67.9586	-0.207773	-0.00501889	0.478011	0.999985	1	1
chr3	88782943	88832547	49605	-	ENSMUSG00000098912	1500004A13Rik	processed_transcript	FALSE	FALSE	169.447	161.797	158.079	147.915	-0.0849981	-0.0764392	0.826303	0.930952	1	1
chr3	88835231	88910103	74873	+	ENSMUSG00000054199	Gon4l	protein_coding	FALSE	FALSE	73.0479	67.1746	69.0777	68.115	-0.113278	0.00936664	0.660643	0.980658	1	1
chr3	88845025	88900001	54977	-	ENSMUSG00000106218	Gm43713	antisense	FALSE	FALSE	54.4865	49.4059	43.0807	44.6675	-0.143228	0.0763548	0.571562	0.809767	1	1
chr3	88905107	88913999	8893	-	ENSMUSG00000068922	Msto1	protein_coding	FALSE	FALSE	14.6695	15.4574	14.6806	14.8892	0.157437	0.0451716	0.600796	0.861141	1	1
chr3	88920803	88951181	30379	-	ENSMUSG00000068921	Dap3	protein_coding	FALSE	FALSE	32.4824	28.0255	29.8856	29.3094	-0.185551	0.00235447	0.457401	0.999803	1	1
chr3	88950622	89079375	128754	+	ENSMUSG00000028053	Ash1l	protein_coding	FALSE	FALSE	212.408	206.291	213.918	209.191	-0.0214007	-0.00494223	0.984566	0.999362	1	1
chr3	89081939	89101099	19161	-	ENSMUSG00000105204	Gm43738	protein_coding	FALSE	FALSE	1.19751	0.722308	0.961233	0.703425	-0.732898	-0.426481	0.449987	0.491748	1	1
chr3	89146074	89160196	14123	-	ENSMUSG00000028051	Hcn3	protein_coding	FALSE	FALSE	21.5551	20.0802	19.1373	20.3212	-0.0109122	0.130463	0.967205	0.785154	1	1
chr3	89164795	89176921	12127	+	ENSMUSG00000068917	Clk2	protein_coding	FALSE	FALSE	23.5011	22.2471	21.8899	19.774	0.000559247	-0.121327	0.998391	0.781402	1	1
chr3	89177473	89182765	5293	+	ENSMUSG00000028049	Scamp3	protein_coding	FALSE	FALSE	6.28691	7.22308	5.28678	10.6686	0.243098	0.950954	0.830406	0.220394	1	1
chr3	89180755	89182293	1539	-	ENSMUSG00000086718	Gm16069	antisense	FALSE	FALSE	0.748441	1.58908	0.873848	0.351712	1.12345	-1.1625	0.187855	0.0703186	1	1
chr3	89183143	89189295	6153	+	ENSMUSG00000032657	Fam189b	protein_coding	FALSE	FALSE	38.7693	38.4268	41.0272	40.8768	0.063182	0.0293645	0.809259	0.940894	1	1
chr3	89202928	89208966	6039	+	ENSMUSG00000028048	Gba	protein_coding	FALSE	FALSE	5.53847	4.91169	6.68494	6.40898	-0.129914	-0.0538624	0.76824	0.858577	1	1
chr3	89209081	89227088	18008	-	ENSMUSG00000064068	Mtx1	protein_coding	FALSE	FALSE	20.0582	20.3691	18.9625	21.3372	0.0888106	0.224678	0.761944	0.36095	1	1
chr3	89210425	89213164	2740	+	ENSMUSG00000105692	Gm43737	TEC	FALSE	FALSE	0.748441	1.44462	1.39816	0.89882	0.916816	-0.641687	0.39362	0.328511	1	1
chr3	89215180	89226837	11658	+	ENSMUSG00000028047	Thbs3	protein_coding	FALSE	FALSE	12.1248	11.1235	9.39387	10.1215	-0.0585276	0.0995355	0.839796	0.696935	1	1
chr3	89229057	89233381	4325	+	ENSMUSG00000042784	Muc1	protein_coding	FALSE	FALSE	0.299377	0.144462	0.131077	0.0781583	-0.865761	-0.540955	0.602057	0.626602	1	1
chr3	89234177	89246309	12133	-	ENSMUSG00000042766	Trim46	protein_coding	FALSE	FALSE	92.208	95.2002	100.58	95.9393	0.0569851	-0.0476683	0.883759	0.965105	1	1
chr3	89245966	89249906	3941	+	ENSMUSG00000042747	Krtcap2	protein_coding	FALSE	FALSE	0.149688	1.58908	0.873848	0.976979	3.39776	0.036554	0.131524	0.970561	1	1
chr3	89259358	89267079	7722	+	ENSMUSG00000042737	Dpm3	protein_coding	FALSE	FALSE	5.38878	1.73354	3.71385	5.82279	-1.41708	0.431925	0.385511	0.649902	1	1
chr3	89268246	89270570	2325	-	ENSMUSG00000027953	Slc50a1	protein_coding	FALSE	FALSE	68.7069	75.2645	74.1897	74.3285	0.157751	0.0392572	0.549314	0.88683	1	1
chr3	89271733	89281142	9410	-	ENSMUSG00000027954	Efna1	protein_coding	FALSE	FALSE	0	0.144462	0.131077	0.117237	2.41069	-0.0609734	0.309924	0.951694	1	1
chr3	89313899	89322965	9067	-	ENSMUSG00000028039	Efna3	protein_coding	FALSE	FALSE	2.5447	1.30015	1.09231	2.69646	-0.806904	1.2425	0.431447	0.0725823	1	1
chr3	89315439	89318907	3469	+	ENSMUSG00000086389	Gm15998	antisense	FALSE	FALSE	1.34719	1.44462	0.568001	1.05514	0.0678197	0.895367	0.939043	0.18607	1	1
chr3	89337850	89347831	9982	+	ENSMUSG00000097004	4731419I09Rik	antisense	FALSE	FALSE	3.14345	2.31139	2.09724	1.83672	-0.262384	-0.112091	0.660936	0.793816	1	1
chr3	89338542	89349996	11455	-	ENSMUSG00000028041	Adam15	protein_coding	FALSE	FALSE	23.9501	25.5697	26.2154	25.1279	0.181788	-0.0436696	0.493348	0.874672	1	1
chr3	89350219	89365253	15035	-	ENSMUSG00000042672	Dcst1	protein_coding	FALSE	FALSE	0.748441	1.15569	0.568001	0.625266	0.687705	0.156859	0.431123	0.79458	1	1
chr3	89353629	89354898	1270	+	ENSMUSG00000074467	Gm10702	pseudogene	FALSE	FALSE	0.89813	0.722308	0.480616	0.234475	-0.376429	-0.882629	0.733681	0.300336	1	1
chr3	89361975	89377549	15575	+	ENSMUSG00000109293	Dcst2	protein_coding	FALSE	FALSE	2.09564	1.30015	1.26708	1.21145	-0.685039	-0.0349367	0.343652	0.943879	1	1
chr3	89377644	89394776	17133	-	ENSMUSG00000028042	Zbtb7b	protein_coding	FALSE	FALSE	5.53847	4.47831	3.40801	3.39989	-0.333218	-0.0328425	0.510631	0.931077	1	1
chr3	89391850	89398779	6930	+	ENSMUSG00000074466	Gm15417	antisense	FALSE	FALSE	2.5447	3.90046	4.45663	5.08029	0.529381	0.207939	0.394641	0.598326	1	1
chr3	89401004	89411870	10867	-	ENSMUSG00000042642	Flad1	protein_coding	FALSE	FALSE	18.262	17.7688	15.6856	18.0936	-0.00749736	0.226406	0.979652	0.357929	1	1
chr3	89415472	89418383	2912	-	ENSMUSG00000028044	Cks1b	protein_coding	FALSE	FALSE	0	0.577846	0.349539	0.390791	4.32869	0.168534	0.074561	0.856637	1	1
chr3	89418443	89430027	11585	+	ENSMUSG00000042626	Shc1	protein_coding	FALSE	FALSE	13.3223	13.5794	15.4234	14.303	0.0426804	-0.0794274	0.883407	0.820235	1	1
chr3	89430214	89435128	4915	+	ENSMUSG00000047824	Pygo2	protein_coding	FALSE	FALSE	7.48441	6.78969	6.29171	6.13543	-0.0326046	-0.0207713	0.938131	0.946286	1	1
chr3	89436706	89450952	14247	+	ENSMUSG00000042613	Pbxip1	protein_coding	FALSE	FALSE	1.79626	1.15569	2.40308	1.40685	-0.634195	-0.761932	0.440195	0.133675	1	1
chr3	89454541	89469013	14473	+	ENSMUSG00000027952	Pmvk	protein_coding	FALSE	FALSE	45.8046	41.316	42.1632	39.4309	-0.157521	-0.0478578	0.532651	0.882448	1	1
chr3	89520164	89675132	154969	+	ENSMUSG00000000794	Kcnn3	protein_coding	FALSE	FALSE	424.965	412.727	423.947	393.527	-0.100717	-0.0699364	0.694889	0.815382	1	1
chr3	89715022	89753446	38425	+	ENSMUSG00000027951	Adar	protein_coding	FALSE	FALSE	96.2496	94.7668	98.8322	95.1577	0.0113691	-0.0352685	0.993963	0.999997	1	1
chr3	89746195	89764632	18438	-	ENSMUSG00000027950	Chrnb2	protein_coding	FALSE	FALSE	9.58005	11.7014	10.4862	11.9973	0.320367	0.177443	0.353921	0.500269	1	1
chr3	89767511	89773240	5730	-	ENSMUSG00000042579	4632404H12Rik	lincRNA	FALSE	FALSE	6.58628	6.21185	7.51509	6.87793	-0.0940088	-0.126449	0.817095	0.660691	1	1
chr3	89773616	89784000	10385	+	ENSMUSG00000042572	Ube2q1	protein_coding	FALSE	FALSE	14.0707	15.3129	14.0253	13.834	0.151277	-0.000636627	0.56967	0.998247	1	1
chr3	89831370	89858834	27465	+	ENSMUSG00000046280	She	protein_coding	FALSE	TRUE	1.64657	0.288923	0.218462	0.156317	-2.40209	-0.362848	0.108361	0.761659	1	1
chr3	89864059	89913196	49138	-	ENSMUSG00000027947	Il6ra	protein_coding	FALSE	FALSE	0.299377	0.433385	0.349539	0.273554	0.524177	-0.319523	0.665998	0.669359	1	1
chr3	89939481	89963508	24028	-	ENSMUSG00000060671	Atp8b2	protein_coding	FALSE	FALSE	20.0582	21.3803	19.2684	18.7189	0.222195	-0.0861505	0.60719	0.784083	1	1
chr3	89964709	89968658	3950	-	ENSMUSG00000105082	Aqp10-ps	unprocessed_pseudogene	FALSE	FALSE	1.79626	2.02246	1.52923	0.703425	0.103159	-1.09593	0.888248	0.0581494	1	1
chr3	89995446	89998780	3335	-	ENSMUSG00000027944	Hax1	protein_coding	FALSE	FALSE	10.6279	13.0015	13.5883	11.9191	0.281046	-0.122381	0.355715	0.631063	1	1
chr3	89998760	90021445	22686	+	ENSMUSG00000105552	Gm19710	lincRNA	FALSE	FALSE	79.9335	92.1665	71.5682	75.4618	0.20423	0.105138	0.414414	0.712993	1	1
chr3	90000140	90052628	52489	-	ENSMUSG00000042520	Ubap2l	protein_coding	FALSE	FALSE	120.2	123.804	120.023	122.709	0.0646974	0.0713174	0.961032	0.999993	1	1
chr3	90051636	90063341	11706	+	ENSMUSG00000027942	4933434E20Rik	protein_coding	FALSE	FALSE	0.449065	1.01123	0.524309	0.89882	1.14803	0.757858	0.212454	0.131149	1	1
chr3	90062796	90068347	5552	+	ENSMUSG00000118506	1700094D03Rik	protein_coding	FALSE	FALSE	1.79626	1.30015	1.48554	1.71948	-0.435202	0.188983	0.505063	0.649545	1	1
chr3	90072649	90100902	28254	+	ENSMUSG00000027940	Tpm3	protein_coding	FALSE	FALSE	62.8691	63.2742	63.0481	62.4094	0.0440086	0.0394182	0.931925	0.999925	1	1
chr3	90104132	90212048	107917	+	ENSMUSG00000027939	Nup210l	protein_coding	FALSE	FALSE	7.18504	6.35631	4.80616	5.54924	-0.161006	0.282496	0.699151	0.361373	1	1
chr3	90212522	90213651	1130	-	ENSMUSG00000090733	Rps27	protein_coding	FALSE	FALSE	24.9979	29.7591	14.1126	14.3811	0.231301	-0.0475339	0.752705	0.933484	1	1
chr3	90213695	90226385	12691	+	ENSMUSG00000027935	Rab13	protein_coding	FALSE	FALSE	18.262	21.9582	19.0062	19.8522	0.26877	0.0775825	0.370235	0.763012	1	1
chr3	90231597	90235838	4242	+	ENSMUSG00000027937	Jtb	protein_coding	FALSE	FALSE	20.8067	21.2359	22.8074	25.675	0.113918	0.163368	0.740197	0.534039	1	1
chr3	90248172	90253612	5441	+	ENSMUSG00000052310	Slc39a1	protein_coding	FALSE	FALSE	8.68192	10.1123	7.38402	8.4411	0.218228	0.242098	0.496426	0.350456	1	1
chr3	90254163	90264125	9963	+	ENSMUSG00000027936	Crtc2	protein_coding	FALSE	FALSE	12.4241	11.4125	11.5785	9.61347	-0.0446314	-0.268886	0.91647	0.390609	1	1
chr3	90265185	90280669	15485	+	ENSMUSG00000042404	Dennd4b	protein_coding	FALSE	FALSE	14.9688	15.7463	14.5496	13.1306	0.19206	-0.133478	0.672843	0.696	1	1
chr3	90292301	90293983	1683	-	ENSMUSG00000105350	4930537H20Rik	antisense	FALSE	FALSE	0.748441	0.86677	0.961233	0.976979	0.204093	0.0555167	0.82589	0.919924	1	1
chr3	90293178	90363407	70230	+	ENSMUSG00000042390	Gatad2b	protein_coding	FALSE	FALSE	120.2	118.17	124.218	125.796	-0.0124502	0.0391148	0.997858	0.999999	1	1
chr3	90385239	90389938	4700	-	ENSMUSG00000027932	Slc27a3	protein_coding	FALSE	FALSE	4.19127	3.32262	4.06339	3.7516	-0.319942	-0.0902058	0.485025	0.763506	1	1
chr3	90391388	90433622	42235	-	ENSMUSG00000027933	Ints3	protein_coding	FALSE	FALSE	58.8275	58.7959	51.8629	50.9983	0.0252159	2.84446e-05	0.964927	0.999986	1	1
chr3	90450591	90465866	15276	-	ENSMUSG00000027931	Npr1	protein_coding	FALSE	FALSE	0	0	0.131077	0.312633	0	1.12501	1	0.231168	1	1
chr3	90476126	90488379	12254	+	ENSMUSG00000001016	Ilf2	protein_coding	FALSE	FALSE	60.7734	59.0848	59.1158	64.3243	-0.00843186	0.141981	0.986483	0.903174	1	1
chr3	90488026	90491033	3008	-	ENSMUSG00000001018	Snapin	protein_coding	FALSE	FALSE	17.8129	16.7575	15.0302	16.9604	-0.0385875	0.191328	0.890687	0.439127	1	1
chr3	90498956	90509498	10543	-	ENSMUSG00000001017	Chtop	protein_coding	FALSE	FALSE	19.3098	19.3579	19.0062	18.9925	0.0294114	0.00202057	0.915891	0.993795	1	1
chr3	90560363	90591531	31169	+	ENSMUSG00000094018	S100a2	protein_coding	FALSE	FALSE	0	0.433385	0.131077	0.0781583	3.8158	-0.575916	0.0939222	0.627108	1	1
chr3	92080271	92083142	2872	-	ENSMUSG00000043165	Lor	protein_coding	FALSE	FALSE	0	1.01123	0.568001	0.703425	5.03121	0.250081	0.0225053	0.741992	1	1
chr3	92428032	92429423	1392	-	ENSMUSG00000042165	Gm9774	protein_coding	FALSE	FALSE	1.04782	0.577846	0.480616	0.390791	-0.879495	-0.349408	0.454486	0.677641	1	1
chr3	93306468	93465359	158892	-	ENSMUSG00000102476	Gm37245	lincRNA	FALSE	FALSE	6.4366	5.77846	3.49539	4.37686	-0.0448181	0.328177	0.919954	0.336766	1	1
chr3	93306468	93309011	2544	+	ENSMUSG00000103273	Gm37913	TEC	FALSE	FALSE	0.449065	0.288923	0.524309	0.351712	-0.541449	-0.527431	0.734229	0.556659	1	1
chr3	93442330	93449077	6748	+	ENSMUSG00000052415	Tchh	protein_coding	FALSE	FALSE	4.19127	3.61154	2.00985	2.77462	-0.185724	0.483171	0.761532	0.297093	1	1
chr3	93520488	93526287	5800	+	ENSMUSG00000027907	S100a11	protein_coding	FALSE	FALSE	0	0.722308	0.218462	0.46895	4.44952	1.10901	0.0313872	0.198692	1	1
chr3	93555080	93564643	9564	+	ENSMUSG00000041959	S100a10	protein_coding	FALSE	TRUE	6.73597	8.52323	10.0929	10.9422	0.411481	0.136904	0.429504	0.695125	1	1
chr3	94310089	94332540	22452	+	ENSMUSG00000028145	Them4	protein_coding	FALSE	FALSE	19.0104	22.8249	23.725	24.8153	0.277499	0.0742124	0.292446	0.787913	1	1
chr3	94356507	94360842	4336	-	ENSMUSG00000105708	Gm36070	processed_transcript	FALSE	FALSE	0.748441	1.30015	1.136	1.25053	0.860826	0.2735	0.423163	0.666136	1	1
chr3	94372794	94398276	25483	+	ENSMUSG00000028150	Rorc	protein_coding	FALSE	FALSE	0.149688	0	0.0873848	0.195396	-2.48744	0.982711	0.236924	0.322187	1	1
chr3	94392971	94402848	9878	-	ENSMUSG00000105391	Gm43401	antisense	FALSE	FALSE	0.299377	0.433385	0.131077	0.156317	0.463991	0.230324	0.7523	0.833611	1	1
chr3	94409395	94412919	3525	-	ENSMUSG00000097515	1700040D17Rik	lincRNA	FALSE	FALSE	4.34096	4.47831	2.79631	3.00909	0.0995577	0.167287	0.847578	0.632471	1	1
chr3	94413273	94434668	21396	+	ENSMUSG00000041912	Tdrkh	protein_coding	FALSE	FALSE	18.5613	19.6468	19.5742	20.3212	0.111403	0.104023	0.664755	0.870832	1	1
chr3	94421661	94422434	774	-	ENSMUSG00000104756	Gm42464	transcribed_processed_pseudogene	FALSE	FALSE	2.24532	2.02246	1.61662	1.6804	-0.216046	0.134236	0.779176	0.80117	1	1
chr3	94432414	94443915	11502	-	ENSMUSG00000028141	Oaz3	protein_coding	FALSE	FALSE	4.19127	3.756	4.06339	3.98607	-0.109984	0.040132	0.772277	0.999714	1	1
chr3	94443318	94451130	7813	+	ENSMUSG00000028140	Mrpl9	protein_coding	FALSE	FALSE	20.3576	18.0577	18.3071	17.4684	-0.149785	-0.035246	0.566728	0.93595	1	1
chr3	94464983	94480341	15359	-	ENSMUSG00000028139	Riiad1	protein_coding	FALSE	FALSE	17.9626	17.4799	15.0739	16.4914	-0.022335	0.132562	0.93796	0.601219	1	1
chr3	94478295	94492198	13904	+	ENSMUSG00000028137	Celf3	protein_coding	FALSE	FALSE	149.688	156.452	151.132	152.37	0.135407	0.035868	0.762584	0.991685	1	1
chr3	94497544	94582716	85173	-	ENSMUSG00000028136	Snx27	protein_coding	FALSE	FALSE	76.1913	75.5534	79.1269	80.0341	-0.00542126	0.0451448	0.989082	0.999889	1	1
chr3	94612757	94658872	46116	-	ENSMUSG00000005968	Tuft1	protein_coding	FALSE	FALSE	8.68192	7.36754	8.0831	7.07333	-0.21989	-0.164913	0.506224	0.517496	1	1
chr3	94658961	94660115	1155	+	ENSMUSG00000085250	Gm15234	lincRNA	FALSE	FALSE	2.99377	3.32262	5.02463	4.45502	0.0694785	-0.119902	0.926531	0.801093	1	1
chr3	94693556	94704413	10858	+	ENSMUSG00000068877	Selenbp2	protein_coding	FALSE	FALSE	3.29314	3.32262	2.92739	2.07119	-0.0265637	-0.45666	0.968185	0.334163	1	1
chr3	94720023	94758116	38094	-	ENSMUSG00000081355	Gm15264	unprocessed_pseudogene	FALSE	FALSE	22.9023	21.0914	24.7736	21.0246	-0.122002	-0.200672	0.658703	0.41427	1	1
chr3	94760069	94786515	26447	-	ENSMUSG00000068876	Cgn	protein_coding	FALSE	FALSE	34.4283	40.0159	35.6093	31.8495	0.231659	-0.118719	0.334196	0.837914	1	1
chr3	94837567	94882326	44760	+	ENSMUSG00000038902	Pogz	protein_coding	FALSE	FALSE	70.0541	79.7428	77.3793	76.3997	0.228632	-0.000417867	0.407747	0.999993	1	1
chr3	94933056	94944758	11703	+	ENSMUSG00000068874	Selenbp1	protein_coding	FALSE	FALSE	4.64034	5.634	2.09724	2.22751	0.243322	0.0938963	0.667054	0.836135	1	1
chr3	94954075	94961561	7487	+	ENSMUSG00000005774	Rfx5	protein_coding	FALSE	FALSE	14.2204	11.7014	16.909	15.1627	-0.238111	-0.166592	0.405515	0.694774	1	1
chr3	94959034	94962048	3015	-	ENSMUSG00000087660	B230398E01Rik	antisense	FALSE	FALSE	3.29314	2.31139	1.704	2.50107	-0.466856	0.643714	0.42491	0.130599	1	1
chr3	94974731	95006843	32113	+	ENSMUSG00000038861	Pi4kb	protein_coding	FALSE	FALSE	75.892	75.5534	72.9663	70.7333	0.0233061	-0.0226433	0.970709	0.999969	1	1
chr3	94994410	94997350	2941	-	ENSMUSG00000084846	A730011C13Rik	antisense	FALSE	FALSE	1.79626	2.02246	1.26708	1.75856	0.182657	0.479911	0.798309	0.337318	1	1
chr3	94998800	95004869	6070	-	ENSMUSG00000086288	Gm15265	antisense	FALSE	FALSE	7.6341	9.96785	7.95202	7.89399	0.422749	0.0605834	0.22135	0.946464	1	1
chr3	95006590	95015448	8859	-	ENSMUSG00000019338	Zfp687	protein_coding	FALSE	FALSE	14.3701	11.1235	13.3262	12.9352	-0.337172	-0.0320623	0.2124	0.964565	1	1
chr3	95015625	95020138	4514	+	ENSMUSG00000085956	4930481B07Rik	processed_transcript	FALSE	FALSE	1.49688	2.74477	1.35446	1.8758	0.83066	0.423368	0.335616	0.469963	1	1
chr3	95032694	95042614	9921	-	ENSMUSG00000005625	Psmd4	protein_coding	FALSE	FALSE	85.472	82.632	86.4236	86.7948	0.00474339	0.0425408	0.986495	0.926819	1	1
chr3	95058530	95106930	48401	-	ENSMUSG00000028126	Pip5k1a	protein_coding	FALSE	FALSE	97.1477	109.791	97.2156	94.1808	0.162067	-0.0172693	0.567952	0.984612	1	1
chr3	95111022	95123051	12030	+	ENSMUSG00000008958	Vps72	protein_coding	FALSE	FALSE	19.7589	22.9694	23.3317	25.675	0.268247	0.176314	0.295976	0.651896	1	1
chr3	95129536	95134011	4476	-	ENSMUSG00000092607	Scnm1	protein_coding	FALSE	FALSE	15.2682	15.024	13.3699	14.7719	-0.0470272	0.159748	0.873465	0.526144	1	1
chr3	95134088	95139518	5431	+	ENSMUSG00000053769	Lysmd1	protein_coding	FALSE	FALSE	6.88566	7.22308	5.1557	6.17451	0.119836	0.306976	0.75409	0.237972	1	1
chr3	95160457	95174024	13568	+	ENSMUSG00000038777	Sema6c	protein_coding	FALSE	FALSE	6.73597	6.78969	6.20432	5.51016	0.150995	-0.242873	0.757382	0.492896	1	1
chr3	95181766	95217916	36151	-	ENSMUSG00000038766	Gabpb2	protein_coding	FALSE	FALSE	31.5842	29.6146	29.973	29.114	-0.0648938	-0.0336754	0.815678	0.993706	1	1
chr3	95217457	95226658	9202	+	ENSMUSG00000097167	Gm16740	antisense	FALSE	FALSE	6.28691	6.35631	5.7674	6.29174	-0.0218349	0.153058	0.947225	0.553453	1	1
chr3	95219135	95232171	13037	-	ENSMUSG00000053192	Mllt11	protein_coding	FALSE	FALSE	60.4741	63.7076	65.626	71.9838	0.0917478	0.150041	0.724618	0.622853	1	1
chr3	95228732	95236409	7678	+	ENSMUSG00000046722	Cdc42se1	protein_coding	FALSE	FALSE	5.68815	6.93416	5.33047	6.25266	0.32047	0.22673	0.391842	0.410875	1	1
chr3	95236920	95241598	4679	-	ENSMUSG00000068860	Gm128	protein_coding	FALSE	FALSE	1.34719	0.86677	0.873848	0.820662	-0.627074	-0.0487052	0.498454	0.935966	1	1
chr3	95241271	95251193	9923	-	ENSMUSG00000028115	Bnipl	protein_coding	FALSE	FALSE	4.19127	4.33385	4.36924	3.5562	-0.0562477	-0.285869	0.927871	0.507823	1	1
chr3	95253674	95282076	28403	-	ENSMUSG00000015711	Prune1	protein_coding	FALSE	FALSE	20.3576	22.1026	20.5354	19.6959	0.114552	-0.00291574	0.677046	0.991262	1	1
chr3	95281345	95296166	14822	+	ENSMUSG00000038712	Mindy1	protein_coding	FALSE	FALSE	8.9813	10.2568	8.73848	10.2778	0.168927	0.286742	0.586451	0.255384	1	1
chr3	95296096	95307176	11081	-	ENSMUSG00000015702	Anxa9	protein_coding	FALSE	FALSE	2.09564	2.31139	2.40308	2.42291	0.15431	0.0372501	0.780725	0.919373	1	1
chr3	95307076	95315127	8052	-	ENSMUSG00000093424	6330562C20Rik	antisense	FALSE	FALSE	17.0645	17.7688	15.1613	14.303	0.118965	-0.0553218	0.711054	0.879726	1	1
chr3	95314791	95323599	8809	+	ENSMUSG00000015714	Cers2	protein_coding	FALSE	FALSE	12.2744	15.6019	14.8554	14.1076	0.385585	-0.0587904	0.141875	0.899687	1	1
chr3	95323525	95357202	33678	-	ENSMUSG00000015697	Setdb1	protein_coding	FALSE	FALSE	83.6757	72.5197	73.0537	74.3676	-0.162387	0.0550999	0.597514	0.999585	1	1
chr3	95427671	95431087	3417	+	ENSMUSG00000097532	Gm4349	transcribed_unprocessed_pseudogene	FALSE	FALSE	0.299377	0.433385	0.349539	0.234475	0.473827	-0.448319	0.765678	0.650301	1	1
chr3	95434388	95497240	62853	+	ENSMUSG00000015522	Arnt	protein_coding	FALSE	FALSE	168.549	164.542	174.988	172.339	-0.0261875	0.0314324	0.947457	0.974818	1	1
chr3	95499256	95509362	10107	+	ENSMUSG00000028111	Ctsk	protein_coding	FALSE	FALSE	4.93971	4.91169	4.5877	3.7516	0.000709837	-0.284311	0.998354	0.348847	1	1
chr3	95526786	95556403	29618	+	ENSMUSG00000038642	Ctss	protein_coding	FALSE	FALSE	0.149688	0.433385	0.131077	0.0781583	1.32869	-0.571865	0.459329	0.656766	1	1
chr3	95559677	95587671	27995	+	ENSMUSG00000028109	Hormad1	protein_coding	FALSE	FALSE	1.49688	0.86677	0.305847	0.586187	-0.789259	0.881266	0.389718	0.236533	1	1
chr3	95588934	95619247	30314	+	ENSMUSG00000046519	Golph3l	protein_coding	FALSE	FALSE	21.5551	19.2134	18.0887	17.8592	-0.148252	0.00716741	0.581285	0.986068	1	1
chr3	95622278	95622772	495	+	ENSMUSG00000060438	Rps10-ps1	processed_pseudogene	FALSE	FALSE	0	0	0.17477	0.195396	0	0.269235	1	0.823241	1	1
chr3	95624993	95632102	7110	+	ENSMUSG00000038619	Ensa	protein_coding	FALSE	FALSE	57.7797	54.0286	53.7417	55.6487	-0.0486526	0.0705763	0.850841	0.823879	1	1
chr3	95639304	95641045	1742	+	ENSMUSG00000106383	E330034L11Rik	TEC	FALSE	FALSE	7.48441	8.08985	7.95202	7.34688	0.150473	-0.0669868	0.701364	0.814866	1	1
chr3	95658788	95663176	4389	+	ENSMUSG00000038612	Mcl1	protein_coding	FALSE	FALSE	10.9272	10.4012	9.65602	9.22268	0.0336472	-0.0626748	0.920385	0.813759	1	1
chr3	95676201	95687917	11717	-	ENSMUSG00000015850	Adamtsl4	protein_coding	FALSE	FALSE	3.59252	1.58908	2.05354	2.26659	-1.18687	0.213793	0.0973652	0.648208	1	1
chr3	95734147	95739569	5423	-	ENSMUSG00000028108	Ecm1	protein_coding	FALSE	FALSE	2.09564	5.20062	3.58278	3.43897	1.33443	-0.0507219	0.00513822	0.904652	1	1
chr3	95739976	95760206	20231	-	ENSMUSG00000028107	Tars2	protein_coding	FALSE	FALSE	27.6923	23.6917	22.9385	21.8452	-0.200666	-0.0310584	0.41941	0.954119	1	1
chr3	95760341	95818863	58523	-	ENSMUSG00000028106	Rprd2	protein_coding	FALSE	FALSE	109.422	104.301	102.677	103.403	-0.0168919	0.0428269	0.982608	0.999996	1	1
chr3	95830124	95855885	25762	-	ENSMUSG00000015748	Prpf3	protein_coding	FALSE	FALSE	28.8898	30.9148	28.4438	25.8313	0.156601	-0.0965243	0.601239	0.857555	1	1
chr3	95855966	95861485	5520	+	ENSMUSG00000097189	Gm26594	lincRNA	FALSE	FALSE	6.58628	7.512	3.80124	4.25963	0.231754	0.192987	0.569674	0.539188	1	1
chr3	95862634	95871519	8886	-	ENSMUSG00000054312	Mrps21	protein_coding	FALSE	FALSE	27.9917	35.2486	34.7355	35.054	0.338112	0.0598372	0.188166	0.832532	1	1
chr3	95871522	95889093	17572	+	ENSMUSG00000080727	C920021L13Rik	antisense	FALSE	FALSE	31.4345	29.6146	29.7545	27.5899	-0.0678908	-0.0887777	0.836512	0.930321	1	1
chr3	95878503	95882251	3749	-	ENSMUSG00000038550	Ciart	protein_coding	FALSE	FALSE	4.64034	3.756	4.54401	3.7516	-0.335823	-0.2451	0.516954	0.496783	1	1
chr3	95883954	95892005	8052	-	ENSMUSG00000038543	BC028528	protein_coding	FALSE	FALSE	5.98753	3.32262	1.7477	1.60225	-0.881715	-0.100616	0.176614	0.847116	1	1
chr3	95893969	95898288	4320	+	ENSMUSG00000015750	Aph1a	protein_coding	FALSE	FALSE	26.4948	26.4365	25.2979	26.5347	-0.013249	0.0759841	0.966476	0.769476	1	1
chr3	95897768	95904691	6924	-	ENSMUSG00000038526	Car14	protein_coding	FALSE	FALSE	0	0.144462	0.131077	0.0390791	2.43109	-1.11192	0.293112	0.356037	1	1
chr3	95929246	95947390	18145	+	ENSMUSG00000015749	Anp32e	protein_coding	FALSE	FALSE	10.1788	12.1348	8.95694	10.8249	0.246569	0.310002	0.404915	0.198933	1	1
chr3	95988429	95996001	7573	-	ENSMUSG00000015745	Plekho1	protein_coding	FALSE	FALSE	8.53223	9.67893	9.56864	8.83189	0.199043	-0.0648169	0.577898	0.810791	1	1
chr3	95999832	96058466	58635	-	ENSMUSG00000015747	Vps45	protein_coding	FALSE	FALSE	39.368	37.2711	36.3521	38.2585	-0.00577208	0.110479	0.98296	0.934593	1	1
chr3	96104527	96161129	56603	+	ENSMUSG00000038495	Otud7b	protein_coding	FALSE	FALSE	66.4616	65.4411	58.81	54.828	0.0159767	-0.0844069	0.950982	0.787429	1	1
chr3	96162004	96171718	9715	+	ENSMUSG00000045934	Mtmr11	protein_coding	FALSE	FALSE	8.68192	10.4012	9.91818	10.0433	0.285366	0.035708	0.310263	0.891775	1	1
chr3	96167464	96172416	4953	-	ENSMUSG00000097204	Gm17690	antisense	FALSE	FALSE	3.59252	4.47831	3.10216	3.71252	0.317883	0.305766	0.509554	0.376687	1	1
chr3	96172332	96177564	5233	+	ENSMUSG00000068856	Sf3b4	protein_coding	FALSE	FALSE	3.14345	3.61154	2.66524	3.59528	0.16182	0.41942	0.842249	0.452119	1	1
chr3	96181151	96195521	14371	+	ENSMUSG00000038486	Sv2a	protein_coding	FALSE	FALSE	50.5946	43.9163	53.2174	55.4924	-0.194311	0.0635784	0.552511	0.808142	1	1
chr3	96196588	96219709	23122	-	ENSMUSG00000015943	Bola1	protein_coding	FALSE	FALSE	1.79626	2.88923	1.17969	1.21145	0.792238	-0.0023289	0.60405	0.998994	1	1
chr3	96221119	96223738	2620	+	ENSMUSG00000068854	H2bc21	protein_coding	FALSE	FALSE	1.04782	1.44462	1.66031	1.83672	0.537135	0.184507	0.491874	0.679031	1	1
chr3	96243550	96246380	2831	-	ENSMUSG00000093553	Gm20633	antisense	FALSE	FALSE	0.449065	1.01123	0.655386	0.781583	1.28077	0.235216	0.227652	0.705392	1	1
chr3	96254619	96256277	1659	-	ENSMUSG00000093507	Gm20627	processed_transcript	FALSE	FALSE	0.299377	0.288923	0.436924	0.586187	-0.0173814	0.458296	0.989726	0.482327	1	1
chr3	96261682	96263311	1630	-	ENSMUSG00000091405	H4c14	protein_coding	FALSE	FALSE	2.5447	4.04492	3.49539	3.59528	0.763017	0.0978036	0.129803	0.794503	1	1
chr3	96263785	96265386	1602	+	ENSMUSG00000103940	Gm38227	TEC	FALSE	FALSE	0.449065	1.58908	0.873848	0.781583	1.71525	-0.112646	0.0320195	0.799295	1	1
chr3	96267075	96270289	3215	-	ENSMUSG00000093656	Gm20628	antisense	FALSE	FALSE	0.449065	0.144462	0.524309	0.273554	-1.43173	-0.881326	0.365157	0.286269	1	1
chr3	96269721	96279001	9281	+	ENSMUSG00000050936	Gm42743	lincRNA	FALSE	FALSE	0.748441	1.44462	0.349539	0.781583	0.810611	1.05511	0.445334	0.18896	1	1
chr3	96345287	96358480	13194	+	ENSMUSG00000097851	Platr30	lincRNA	FALSE	FALSE	0	0	0.131077	0.0781583	0	-0.622583	1	0.615395	1	1
chr3	96557957	96561883	3927	+	ENSMUSG00000038393	Txnip	protein_coding	FALSE	FALSE	0.149688	0.144462	0.0873848	0.117237	0.0100035	0.383123	0.997444	0.739093	1	1
chr3	96576984	96580663	3680	+	ENSMUSG00000087610	Gm16253	protein_coding	FALSE	FALSE	1.04782	1.73354	1.704	1.25053	0.708878	-0.413412	0.27277	0.315744	1	1
chr3	96577872	96594181	16310	-	ENSMUSG00000028104	Polr3gl	protein_coding	FALSE	FALSE	32.4824	35.3931	29.8419	29.5829	0.181808	0.0257264	0.534735	0.993506	1	1
chr3	96596636	96599775	3140	+	ENSMUSG00000049097	Ankrd34a	protein_coding	FALSE	FALSE	2.39501	4.47831	2.00985	2.6183	0.81312	0.40597	0.36223	0.518162	1	1
chr3	96601149	96626171	25023	+	ENSMUSG00000049288	Lix1l	protein_coding	FALSE	FALSE	18.5613	19.9357	20.7976	19.3442	0.158699	-0.0737887	0.575888	0.881824	1	1
chr3	96606659	96629820	23162	-	ENSMUSG00000045327	6330549D23Rik	transcribed_processed_pseudogene	FALSE	FALSE	10.6279	9.82339	10.8794	10.3951	-0.094385	-0.0128828	0.799567	0.962834	1	1
chr3	96629933	96633791	3859	+	ENSMUSG00000038374	Rbm8a	protein_coding	FALSE	FALSE	14.6695	16.902	16.5157	17.3511	0.192831	0.118306	0.482116	0.797665	1	1
chr3	96645584	96664519	18936	+	ENSMUSG00000090210	Itga10	protein_coding	FALSE	FALSE	7.6341	8.95662	8.12679	7.26872	0.360946	-0.109207	0.385203	0.679814	1	1
chr3	96670131	96691032	20902	+	ENSMUSG00000038354	Ankrd35	protein_coding	FALSE	FALSE	5.68815	6.50077	6.02955	4.57226	0.319685	-0.381873	0.483272	0.248601	1	1
chr3	96696384	96706070	9687	+	ENSMUSG00000028101	Pias3	protein_coding	FALSE	FALSE	11.3763	9.67893	10.6609	10.0433	-0.167865	-0.0532513	0.575568	0.836436	1	1
chr3	96706067	96708562	2496	-	ENSMUSG00000028100	Nudt17	protein_coding	FALSE	FALSE	2.84408	2.45585	2.57785	2.50107	-0.172845	-0.0539176	0.745826	0.956429	1	1
chr3	96711490	96727628	16139	-	ENSMUSG00000028099	Polr3c	protein_coding	FALSE	FALSE	19.7589	20.2246	20.7102	19.4223	0.0408877	-0.047654	0.891666	0.85372	1	1
chr3	96727664	96791638	63975	+	ENSMUSG00000028098	Rnf115	protein_coding	FALSE	FALSE	68.5572	72.6642	74.714	66.3955	0.0771549	-0.146513	0.804436	0.716553	1	1
chr3	96798763	96829351	30589	-	ENSMUSG00000038304	Cd160	protein_coding	FALSE	FALSE	0.89813	0.722308	0.524309	0.664346	-0.399261	0.428018	0.71574	0.558063	1	1
chr3	96829284	96870926	41643	+	ENSMUSG00000038298	Pdzk1	protein_coding	FALSE	FALSE	3.44283	4.04492	2.66524	3.47804	0.263768	0.404811	0.570646	0.230932	1	1
chr3	96868281	96905346	37066	-	ENSMUSG00000028096	Gpr89	protein_coding	FALSE	FALSE	41.4637	41.1716	39.3232	37.2424	0.0118589	-0.0653106	0.964227	0.859609	1	1
chr3	96904693	97077416	172724	+	ENSMUSG00000057123	Gja5	protein_coding	FALSE	FALSE	1.79626	2.45585	2.09724	2.14935	0.497355	0.117907	0.500432	0.807775	1	1
chr3	97046656	97092785	46130	-	ENSMUSG00000104766	4930573H18Rik	antisense	FALSE	FALSE	0.598753	0.144462	0.393232	0.429871	-1.75086	0.136085	0.199209	0.847932	1	1
chr3	97158777	97177299	18523	+	ENSMUSG00000028093	Acp6	protein_coding	FALSE	FALSE	12.1248	14.3017	10.9231	11.6847	0.294178	0.131509	0.302169	0.650626	1	1
chr3	97203662	97297917	94256	-	ENSMUSG00000038256	Bcl9	protein_coding	FALSE	FALSE	103.285	104.012	106.304	101.449	0.0272265	-0.0455011	0.944873	0.963783	1	1
chr3	97262355	97265646	3292	+	ENSMUSG00000106536	Gm42508	TEC	FALSE	FALSE	9.58005	13.2905	12.1465	12.2318	0.493387	0.039427	0.0773122	0.905768	1	1
chr3	97560742	97610203	49462	-	ENSMUSG00000028089	Chd1l	protein_coding	FALSE	FALSE	6.88566	5.20062	5.06832	6.25266	-0.349683	0.341332	0.317679	0.191599	1	1
chr3	97628804	97655282	26479	+	ENSMUSG00000028088	Fmo5	protein_coding	FALSE	FALSE	0.299377	0.577846	0.262154	0.547108	0.944356	0.970737	0.503912	0.262934	1	1
chr3	97658193	97673812	15620	+	ENSMUSG00000038205	Prkab2	protein_coding	FALSE	FALSE	23.8004	24.7029	22.7637	23.9946	0.0835475	0.0836414	0.749006	0.766059	1	1
chr3	97689824	97888707	198884	-	ENSMUSG00000038170	Pde4dip	protein_coding	FALSE	FALSE	350.57	331.828	349.233	336.589	-0.0776071	-0.031903	0.917239	0.993601	1	1
chr3	97730339	97736166	5828	+	ENSMUSG00000105245	Gm31305	antisense	FALSE	FALSE	5.23909	5.20062	5.06832	5.78371	-0.0545899	0.311282	0.913637	0.376868	1	1
chr3	97901190	97923276	22087	+	ENSMUSG00000027879	Sec22b	protein_coding	FALSE	FALSE	23.9501	24.8474	23.5502	24.3072	0.0931027	0.0490909	0.723904	0.861345	1	1
chr3	97930173	97967018	36846	+	ENSMUSG00000074388	Gm5544	lincRNA	FALSE	FALSE	1.04782	1.44462	1.31077	1.17237	0.396749	-0.104487	0.567119	0.814607	1	1
chr3	98013527	98150361	136835	+	ENSMUSG00000027878	Notch2	protein_coding	FALSE	FALSE	5.83784	7.65646	4.6314	5.6274	0.415373	0.327346	0.328872	0.29701	1	1
chr3	98382461	98753812	371352	+	ENSMUSG00000050064	Zfp697	protein_coding	FALSE	FALSE	72.5988	62.6963	69.7768	69.0138	-0.224123	0.0183897	0.353828	0.968087	1	1
chr3	98552542	98588807	36266	-	ENSMUSG00000095388	Gm10681	protein_coding	FALSE	FALSE	3.14345	4.18939	4.84986	3.63436	0.451054	-0.365849	0.308039	0.222288	1	1
chr3	98669854	98678331	8478	-	ENSMUSG00000081919	Gm12399	unprocessed_pseudogene	FALSE	FALSE	0.598753	0.577846	1.04862	1.17237	-0.058607	0.20581	0.985551	0.695288	1	1
chr3	98680832	98688182	7351	-	ENSMUSG00000083331	Gm12400	unprocessed_pseudogene	FALSE	FALSE	2.39501	1.58908	1.704	1.6804	-0.624206	0.0557008	0.404163	0.911885	1	1
chr3	98709255	98724543	15289	-	ENSMUSG00000063730	Hsd3b2	protein_coding	FALSE	FALSE	0.748441	0.86677	0.699079	0.976979	0.293553	0.468308	0.773946	0.455127	1	1
chr3	98741523	98763127	21605	-	ENSMUSG00000062410	Hsd3b3	protein_coding	FALSE	FALSE	3.29314	1.58908	1.7477	2.42291	-0.95083	0.456251	0.143293	0.294049	1	1
chr3	99141068	99239186	98119	+	ENSMUSG00000004233	Wars2	protein_coding	FALSE	FALSE	13.3223	15.024	16.8653	14.4984	0.193007	-0.204645	0.486911	0.482982	1	1
chr3	99240381	99354259	113879	+	ENSMUSG00000027868	Tbx15	protein_coding	FALSE	FALSE	1.94595	1.878	1.09231	0.820662	-0.0250747	-0.306691	0.974583	0.51216	1	1
chr3	99885406	100143322	257917	+	ENSMUSG00000027867	Spag17	protein_coding	FALSE	FALSE	2.24532	2.74477	2.49047	2.30567	0.338836	-0.0355632	0.550192	0.926233	1	1
chr3	100138180	100162407	24228	-	ENSMUSG00000033285	Wdr3	protein_coding	FALSE	FALSE	11.2266	13.146	12.933	12.1536	0.284178	-0.0379951	0.359836	0.883252	1	1
chr3	100162381	100206981	44601	+	ENSMUSG00000027865	Gdap2	protein_coding	FALSE	FALSE	33.9792	27.4477	31.8518	28.2933	-0.298284	-0.127215	0.227455	0.780023	1	1
chr3	100451628	100489324	37697	-	ENSMUSG00000044468	Tent5c	protein_coding	FALSE	FALSE	0.299377	0.433385	0.568001	0.625266	0.636375	0.162313	0.672855	0.831466	1	1
chr3	100562208	100685503	123296	-	ENSMUSG00000008763	Man1a2	protein_coding	FALSE	FALSE	81.4304	79.3094	88.914	86.5212	0.0270346	-0.0184554	0.934505	0.98121	1	1
chr3	100825459	100896922	71464	+	ENSMUSG00000051076	Vtcn1	protein_coding	FALSE	FALSE	1.79626	1.58908	1.31077	0.820662	-0.171803	-0.64129	0.813502	0.230209	1	1
chr3	100922202	100936920	14719	+	ENSMUSG00000033233	Trim45	protein_coding	FALSE	FALSE	3.59252	3.46708	4.36924	4.76766	0.0758593	0.16144	0.882219	0.631206	1	1
chr3	100938860	100969663	30804	-	ENSMUSG00000033222	Ttf2	protein_coding	FALSE	FALSE	3.29314	4.18939	2.3157	2.18843	0.304507	-0.0483625	0.671966	0.927837	1	1
chr3	100993529	101029556	36028	-	ENSMUSG00000086564	Cd101	protein_coding	FALSE	FALSE	0.299377	0.433385	0.480616	0.312633	0.551606	-0.534722	0.665998	0.386463	1	1
chr3	101040232	101110278	70047	-	ENSMUSG00000027864	Ptgfrn	protein_coding	FALSE	FALSE	5.0894	3.61154	5.24309	4.92397	-0.491946	-0.0707143	0.268959	0.814642	1	1
chr3	101275899	101287939	12041	-	ENSMUSG00000027863	Cd2	protein_coding	FALSE	FALSE	0.89813	0.577846	1.35446	1.21145	-0.575725	-0.125061	0.524158	0.79582	1	1
chr3	101377083	101463059	85977	+	ENSMUSG00000042035	Igsf3	protein_coding	FALSE	FALSE	39.6674	37.8489	39.2358	39.4699	-0.0491261	0.0395048	0.904807	0.993778	1	1
chr3	101576219	101604684	28466	-	ENSMUSG00000033161	Atp1a1	protein_coding	FALSE	FALSE	22.7526	18.6355	19.0062	21.5717	-0.167336	0.12223	0.652098	0.659458	1	1
chr3	101813076	101848959	35884	-	ENSMUSG00000044313	Mab21l3	protein_coding	FALSE	FALSE	6.73597	7.512	7.20925	6.95609	0.098586	-0.00103615	0.810131	0.99717	1	1
chr3	101855776	101924453	68678	-	ENSMUSG00000033147	Slc22a15	protein_coding	FALSE	FALSE	32.4824	30.048	32.5945	27.668	-0.088577	-0.205916	0.757703	0.491399	1	1
chr3	102010076	102015492	5417	+	ENSMUSG00000048540	Nhlh2	protein_coding	FALSE	FALSE	2.39501	1.01123	1.704	2.14935	-1.10708	0.359331	0.141916	0.430903	1	1
chr3	102086415	102146514	60100	+	ENSMUSG00000027861	Casq2	protein_coding	FALSE	FALSE	0.149688	0.86677	0.742771	0.234475	2.30462	-1.53349	0.0757358	0.03847	1	1
chr3	102153583	102204693	51111	-	ENSMUSG00000027860	Vangl1	protein_coding	FALSE	FALSE	4.79002	4.04492	4.10709	3.7516	-0.225247	-0.0723436	0.646825	0.83512	1	1
chr3	102262405	102445132	182728	+	ENSMUSG00000105891	A230001M10Rik	lincRNA	FALSE	FALSE	2.99377	2.31139	2.44677	2.6183	-0.425291	0.0718949	0.476464	0.858711	1	1
chr3	102469919	102521013	51095	+	ENSMUSG00000027859	Ngf	protein_coding	FALSE	TRUE	4.19127	1.15569	3.36432	4.45502	-1.87357	0.380794	0.0584112	0.483338	1	1
chr3	102720231	102735417	15187	-	ENSMUSG00000086745	Tspan2os	antisense	FALSE	FALSE	1.34719	1.44462	1.22339	1.28961	0.217264	0.126584	0.844415	0.796181	1	1
chr3	102734529	102801513	66985	+	ENSMUSG00000027858	Tspan2	protein_coding	FALSE	FALSE	19.3098	17.3354	18.176	18.9534	-0.126253	0.050381	0.645993	0.849623	1	1
chr3	102818499	102936100	117602	-	ENSMUSG00000027855	Sycp1	protein_coding	FALSE	FALSE	3.74221	3.756	4.50032	4.72858	0.111616	0.15107	0.859898	0.717972	1	1
chr3	102939658	102964133	24476	-	ENSMUSG00000048938	Nr1h5	protein_coding	FALSE	FALSE	0.449065	1.73354	0.393232	0.390791	1.83076	-0.024806	0.21473	0.983417	1	1
chr3	102995708	103008459	12752	+	ENSMUSG00000027854	Sike1	protein_coding	FALSE	FALSE	26.1954	23.2583	25.2979	24.2291	-0.158175	-0.0568183	0.565961	0.97173	1	1
chr3	103020426	103058186	37761	+	ENSMUSG00000068823	Csde1	protein_coding	FALSE	FALSE	91.0105	80.4651	84.6759	83.3558	-0.11105	0.00782965	0.691065	0.989256	1	1
chr3	103058285	103067914	9630	+	ENSMUSG00000027852	Nras	protein_coding	FALSE	FALSE	24.5489	24.2695	23.9434	22.0406	-0.0169172	-0.0705609	0.948387	0.873342	1	1
chr3	103071174	103072492	1319	+	ENSMUSG00000104671	Gm43062	lincRNA	FALSE	FALSE	1.04782	0.722308	1.44185	0.664346	-0.461121	-1.09712	0.616717	0.0585678	1	1
chr3	103102604	103169769	67166	+	ENSMUSG00000007379	Dennd2c	protein_coding	FALSE	FALSE	0.89813	0.577846	0.917541	0.89882	-0.668381	-0.0748658	0.517922	0.996348	1	1
chr3	103171655	103179166	7512	+	ENSMUSG00000005687	Bcas2	protein_coding	FALSE	FALSE	40.4158	42.3272	39.4979	43.456	0.090368	0.177198	0.726477	0.521899	1	1
chr3	103279293	103358775	79483	+	ENSMUSG00000033014	Trim33	protein_coding	FALSE	FALSE	131.426	117.303	127.931	121.966	-0.167047	-0.0417588	0.578874	0.97284	1	1
chr3	103575231	103645569	70339	+	ENSMUSG00000027849	Syt6	protein_coding	FALSE	FALSE	6.13722	7.80093	6.51017	5.15845	0.36723	-0.264651	0.478827	0.484203	1	1
chr3	103722222	103738001	15780	-	ENSMUSG00000027848	Olfml3	protein_coding	FALSE	FALSE	0.89813	1.15569	0.830156	0.351712	0.347304	-1.09988	0.7638	0.201779	1	1
chr3	103739366	103746376	7011	+	ENSMUSG00000078620	Gm10964	protein_coding	FALSE	FALSE	2.24532	3.756	2.00985	2.03212	0.78428	0.0392053	0.136792	0.917036	1	1
chr3	103739815	103791563	51749	-	ENSMUSG00000008730	Hipk1	protein_coding	FALSE	FALSE	34.578	37.56	40.8524	39.509	0.169046	-0.0157086	0.554237	0.997383	1	1
chr3	103771952	103789402	17451	+	ENSMUSG00000085754	Gm15886	antisense	FALSE	FALSE	19.1601	22.1026	16.9527	16.804	0.243156	0.0367045	0.35867	0.891581	1	1
chr3	103800605	103809444	8840	-	ENSMUSG00000027845	Dclre1b	protein_coding	FALSE	FALSE	1.79626	3.32262	2.75262	2.34475	0.860122	-0.212227	0.113452	0.551211	1	1
chr3	103809573	103838648	29076	+	ENSMUSG00000105053	Gm43064	protein_coding	FALSE	FALSE	1.79626	2.45585	2.22831	2.46199	0.467581	0.213218	0.390755	0.570663	1	1
chr3	103832601	103854618	22018	+	ENSMUSG00000044165	Bcl2l15	protein_coding	FALSE	FALSE	3.59252	2.02246	5.33047	3.67344	-0.814432	-0.532758	0.11146	0.0673734	1	1
chr3	103859795	103912247	52453	+	ENSMUSG00000027843	Ptpn22	protein_coding	FALSE	FALSE	3.14345	3.756	4.19447	3.79068	0.31757	-0.164988	0.519333	0.641348	1	1
chr3	103914120	103966636	52517	+	ENSMUSG00000044098	Rsbn1	protein_coding	FALSE	FALSE	50.5946	56.1956	54.5718	50.9201	0.202809	-0.0784148	0.500983	0.991789	1	1
chr3	103964536	103968581	4046	-	ENSMUSG00000089998	Phtf1os	antisense	FALSE	FALSE	2.84408	3.46708	2.84001	3.28265	0.28404	0.225117	0.608918	0.559411	1	1
chr3	103968110	104024598	56489	+	ENSMUSG00000058388	Phtf1	protein_coding	FALSE	FALSE	67.21	61.974	69.2088	66.7081	-0.0568262	-0.0102068	0.863494	0.999895	1	1
chr3	104013259	104220374	207116	-	ENSMUSG00000052539	Magi3	protein_coding	FALSE	FALSE	184.865	182.311	183.421	188.01	-0.00354265	0.0745918	0.996637	0.972862	1	1
chr3	104396418	104511918	115501	-	ENSMUSG00000032913	Lrig2	protein_coding	FALSE	FALSE	83.5261	78.7316	78.122	73.7814	-0.0579326	-0.0637646	0.868296	0.934001	1	1
chr3	104634315	104634657	343	-	ENSMUSG00000106565	Gm43582	processed_pseudogene	FALSE	FALSE	1.64657	2.31139	1.7477	1.8758	0.61737	0.146866	0.388873	0.756428	1	1
chr3	104638668	104658462	19795	+	ENSMUSG00000032902	Slc16a1	protein_coding	FALSE	FALSE	5.53847	5.20062	4.67509	2.97002	-0.0312853	-0.628181	0.950633	0.104393	1	1
chr3	104667032	104670010	2979	-	ENSMUSG00000101641	Gm29560	TEC	FALSE	FALSE	0.149688	0.433385	0.0873848	0.156317	1.38757	0.673325	0.364302	0.522572	1	1
chr3	104781056	104786018	4963	+	ENSMUSG00000002228	Ppm1j	protein_coding	FALSE	FALSE	0.449065	0.144462	0.349539	0.156317	-1.39789	-1.06626	0.355412	0.237477	1	1
chr3	104794836	104818563	23728	-	ENSMUSG00000002227	Mov10	protein_coding	FALSE	FALSE	15.867	13.7239	13.6757	15.2799	-0.145292	0.209843	0.617287	0.484881	1	1
chr3	104822779	104864505	41727	-	ENSMUSG00000070372	Capza1	protein_coding	FALSE	FALSE	65.8628	64.8633	58.5915	62.5266	-1.29729e-05	0.12731	0.999984	0.961391	1	1
chr3	104864005	104930064	66060	+	ENSMUSG00000045576	St7l	protein_coding	FALSE	FALSE	85.3223	89.1328	83.4088	86.3258	0.0951221	0.0823929	0.789874	0.921437	1	1
chr3	104945272	104961921	16650	-	ENSMUSG00000027840	Wnt2b	protein_coding	FALSE	FALSE	4.19127	3.03369	3.36432	3.47804	-0.414118	0.111655	0.351153	0.775264	1	1
chr3	105001915	105053146	51232	-	ENSMUSG00000062127	Cttnbp2nl	protein_coding	FALSE	FALSE	39.5177	35.1042	43.3866	42.4009	-0.0909337	0.00236991	0.728553	0.999558	1	1
chr3	105441595	105452955	11361	-	ENSMUSG00000074346	Kcnd3os	antisense	FALSE	FALSE	11.3763	17.3354	14.637	13.9122	0.650096	-0.0588324	0.0253573	0.901003	1	1
chr3	105452330	105674002	221673	+	ENSMUSG00000040896	Kcnd3	protein_coding	FALSE	FALSE	1004.56	1044.89	1050.23	1040.21	0.0113769	0.0304207	0.965321	0.922326	1	1
chr3	105678270	105687574	9305	-	ENSMUSG00000027905	Ddx20	protein_coding	FALSE	FALSE	10.3285	7.65646	10.4862	10.356	-0.426094	-0.00292485	0.174258	0.991092	1	1
chr3	105704599	105720842	16244	+	ENSMUSG00000048458	Inka2	protein_coding	FALSE	FALSE	1.94595	2.02246	2.3157	1.71948	0.0484396	-0.355945	0.948176	0.473289	1	1
chr3	105725901	105727147	1247	-	ENSMUSG00000106317	Gm43848	lincRNA	FALSE	FALSE	2.69439	2.45585	2.40308	2.11027	-0.162205	-0.113749	0.843169	0.767807	1	1
chr3	105727267	105801336	74070	-	ENSMUSG00000068798	Rap1a	protein_coding	FALSE	FALSE	81.5801	68.6193	78.122	75.5791	-0.157201	-0.022728	0.573549	0.978299	1	1
chr3	105924358	105932664	8307	-	ENSMUSG00000074342	I830077J02Rik	protein_coding	FALSE	FALSE	0.748441	0.144462	0.349539	0.273554	-2.05702	-0.34231	0.133476	0.668178	1	1
chr3	105942698	105960099	17402	-	ENSMUSG00000000563	Atp5pb	protein_coding	FALSE	FALSE	20.2079	8.23431	17.6517	13.9122	-1.1848	-0.37604	0.100865	0.424755	1	1
chr3	105959503	105984600	25098	+	ENSMUSG00000105852	Gm42890	processed_transcript	FALSE	FALSE	2.84408	3.03369	2.97108	2.69646	0.0972817	-0.167603	0.841183	0.689628	1	1
chr3	105973711	105987423	13713	+	ENSMUSG00000074340	Ovgp1	protein_coding	FALSE	FALSE	6.88566	6.21185	6.16063	5.39292	-0.11373	-0.154094	0.775861	0.597539	1	1
chr3	105996957	106014646	17690	-	ENSMUSG00000010136	Pifo	protein_coding	FALSE	FALSE	4.64034	4.04492	3.97601	4.14239	-0.17556	0.116263	0.68387	0.732199	1	1
chr3	106001561	106017539	15979	+	ENSMUSG00000106093	Gm42722	antisense	FALSE	FALSE	8.38254	8.6677	7.86463	9.45715	0.108175	0.291415	0.787168	0.2258	1	1
chr3	106016919	106032814	15896	-	ENSMUSG00000043873	Chil5	protein_coding	FALSE	FALSE	2.39501	1.44462	1.61662	1.60225	-0.715068	0.0267448	0.30637	0.954445	1	1
chr3	106034664	106035092	429	+	ENSMUSG00000092072	Gm4540	processed_pseudogene	FALSE	FALSE	0.748441	0.144462	0.0873848	0.273554	-2.14594	1.36657	0.182976	0.227263	1	1
chr3	106113229	106132120	18892	+	ENSMUSG00000062778	Chia1	protein_coding	FALSE	FALSE	0.299377	0.288923	0.742771	0.703425	-0.0900387	-0.102311	0.951856	0.874067	1	1
chr3	106147554	106167564	20011	-	ENSMUSG00000040809	Chil3	protein_coding	FALSE	FALSE	0.149688	0	0.131077	0.156317	-2.46435	0.222236	0.320204	0.845295	1	1
chr3	106275200	106299760	24561	+	ENSMUSG00000106373	Gm6522	unprocessed_pseudogene	FALSE	FALSE	1.79626	0.722308	1.66031	1.17237	-1.227	-0.432494	0.166614	0.407245	1	1
chr3	106387384	106406182	18799	-	ENSMUSG00000027902	Chil6	protein_coding	FALSE	FALSE	0.89813	0.86677	0.699079	0.625266	-0.0745847	-0.152581	0.982401	0.802223	1	1
chr3	106482405	106503030	20626	+	ENSMUSG00000027901	Dennd2d	protein_coding	FALSE	FALSE	2.09564	3.46708	3.36432	3.43897	0.750032	-0.0342948	0.179447	0.924206	1	1
chr3	106502260	106547802	45543	-	ENSMUSG00000040774	Cept1	protein_coding	FALSE	FALSE	60.4741	63.5631	65.2765	63.3864	0.143066	-0.0313405	0.583637	0.949636	1	1
chr3	106547798	106575890	28093	+	ENSMUSG00000027900	Dram2	protein_coding	FALSE	FALSE	36.0749	41.1716	40.6339	40.6423	0.246865	0.0350473	0.352003	0.996338	1	1
chr3	106684987	106736577	51591	+	ENSMUSG00000056260	Lrif1	protein_coding	FALSE	FALSE	61.8213	62.1185	64.2278	65.1059	0.0669841	0.0303029	0.799077	0.939235	1	1
chr3	106759921	106790149	30229	-	ENSMUSG00000040747	Cd53	protein_coding	FALSE	FALSE	1.04782	0.86677	0.305847	0.508029	-0.0898653	0.661367	0.929964	0.425404	1	1
chr3	106827307	106879361	52055	-	ENSMUSG00000105102	Gm35507	lincRNA	FALSE	FALSE	0.299377	0.288923	0.305847	0.46895	0.00780032	0.591807	0.996729	0.449445	1	1
chr3	106934382	107093894	159513	-	ENSMUSG00000098108	Gm27008	antisense	FALSE	FALSE	20.0582	24.2695	16.341	17.5856	0.231865	0.131546	0.454472	0.611088	1	1
chr3	107039504	107054347	14844	+	ENSMUSG00000056145	AI504432	lincRNA	FALSE	FALSE	22.1539	24.2695	25.0357	22.3533	0.178181	-0.146454	0.493934	0.754835	1	1
chr3	107101146	107115005	13860	+	ENSMUSG00000040724	Kcna2	protein_coding	FALSE	FALSE	8.68192	7.07862	7.60248	9.1836	-0.488362	0.212114	0.581945	0.724379	1	1
chr3	107278858	107284082	5225	+	ENSMUSG00000087260	Lamtor5	protein_coding	FALSE	FALSE	5.23909	1.73354	1.79139	1.91488	-1.59772	0.120492	0.128419	0.868359	1	1
chr3	107291230	107312115	20886	+	ENSMUSG00000027896	Slc16a4	protein_coding	FALSE	FALSE	19.6092	17.9132	12.7145	15.5535	-0.133954	0.317364	0.697232	0.23988	1	1
chr3	107325421	107333673	8253	-	ENSMUSG00000048109	Rbm15	protein_coding	FALSE	FALSE	13.1726	13.7239	13.8068	13.3651	0.14636	0.00192011	0.70068	0.994551	1	1
chr3	107438303	107459552	21250	-	ENSMUSG00000027895	Kcnc4	protein_coding	FALSE	FALSE	8.08317	5.92293	6.3354	6.76069	-0.432842	0.029217	0.420301	0.938573	1	1
chr3	107467543	107518018	50476	-	ENSMUSG00000027894	Slc6a17	protein_coding	FALSE	FALSE	44.4574	35.682	34.6918	38.8838	-0.194433	0.18508	0.464711	0.457547	1	1
chr3	107612532	107631694	19163	-	ENSMUSG00000014601	Strip1	protein_coding	FALSE	FALSE	19.7589	14.5906	17.2148	16.8431	-0.382351	-0.0289165	0.12757	0.993617	1	1
chr3	107631322	107633090	1769	+	ENSMUSG00000078604	Gm10961	protein_coding	FALSE	FALSE	0.748441	0.144462	0.17477	0.312633	-2.15109	0.743666	0.123189	0.391284	1	1
chr3	107663118	107696560	33443	-	ENSMUSG00000027893	Ahcyl1	protein_coding	FALSE	FALSE	78.4367	79.3094	79.3017	82.0271	0.0412807	0.0689255	0.890354	0.896495	1	1
chr3	107741048	107760469	19422	-	ENSMUSG00000014599	Csf1	protein_coding	FALSE	FALSE	5.23909	3.03369	4.32555	3.63436	-0.695933	-0.267754	0.136396	0.401458	1	1
chr3	107877229	107892900	15672	+	ENSMUSG00000040600	Eps8l3	protein_coding	FALSE	FALSE	1.04782	2.16692	0.742771	0.703425	1.01045	-0.0125018	0.227461	0.982683	1	1
chr3	107888850	107896213	7364	-	ENSMUSG00000086968	4933431E20Rik	antisense	FALSE	FALSE	14.3701	14.3017	14.5933	14.0294	-0.00747593	-0.013138	0.978964	0.960234	1	1
chr3	107926334	107931817	5484	-	ENSMUSG00000004035	Gstm7	protein_coding	FALSE	FALSE	0.449065	0.722308	0.17477	0.781583	0.599559	2.00226	0.645954	0.0354824	1	1
chr3	107938847	107943749	4903	-	ENSMUSG00000068762	Gstm6	protein_coding	FALSE	FALSE	1.34719	3.46708	2.22831	2.03212	1.43124	-0.118669	0.0861916	0.820787	1	1
chr3	108012255	108017973	5719	-	ENSMUSG00000058135	Gstm1	protein_coding	FALSE	FALSE	0	1.01123	0.262154	0.976979	5.20311	1.83487	0.0286058	0.0529774	1	1
chr3	108040408	108044894	4487	-	ENSMUSG00000027890	Gstm4	protein_coding	FALSE	FALSE	0.598753	1.44462	1.136	1.01606	1.33331	-0.180356	0.11459	0.7558	1	1
chr3	108074062	108086651	12590	-	ENSMUSG00000027889	Ampd2	protein_coding	FALSE	FALSE	25.447	26.8699	27.8321	26.0267	0.161089	-0.0887739	0.538681	0.747687	1	1
chr3	108092789	108101432	8644	+	ENSMUSG00000009108	Gnat2	protein_coding	FALSE	FALSE	0.449065	0.433385	0.524309	0.351712	-0.0315378	-0.558379	0.982545	0.51137	1	1
chr3	108107280	108146146	38867	-	ENSMUSG00000000001	Gnai3	protein_coding	FALSE	FALSE	37.5718	40.0159	45.877	43.1825	0.169362	-0.0761897	0.507244	0.799019	1	1
chr3	108148321	108154882	6562	-	ENSMUSG00000046793	Gpr61	protein_coding	FALSE	FALSE	21.8545	25.5697	22.9385	26.144	0.235242	0.233999	0.347928	0.435916	1	1
chr3	108166443	108185907	19465	+	ENSMUSG00000085318	Gm12524	lincRNA	FALSE	FALSE	0.748441	0.577846	0.393232	0.390791	-0.426875	0.0231411	0.727111	0.978117	1	1
chr3	108186335	108192286	5952	+	ENSMUSG00000050947	Amigo1	protein_coding	FALSE	FALSE	0.598753	2.60031	1.00493	2.57922	2.22657	1.32767	0.136691	0.126895	1	1
chr3	108195687	108201212	5526	-	ENSMUSG00000048796	Cyb561d1	protein_coding	FALSE	FALSE	4.19127	5.92293	4.50032	4.6895	0.472891	0.055401	0.247726	0.84933	1	1
chr3	108202222	108210934	8713	-	ENSMUSG00000048997	Atxn7l2	protein_coding	FALSE	FALSE	7.93348	6.93416	8.38894	8.67557	-0.16451	0.00765868	0.644955	0.976849	1	1
chr3	108226787	108240247	13461	+	ENSMUSG00000105961	Gm40123	lincRNA	FALSE	FALSE	1.94595	2.45585	1.79139	1.91488	0.323226	0.112421	0.579804	0.781636	1	1
chr3	108248909	108256985	8077	-	ENSMUSG00000085102	1700010K24Rik	antisense	FALSE	FALSE	20.3576	22.536	21.4093	19.3442	0.154709	-0.123345	0.560857	0.637991	1	1
chr3	108256926	108279974	23049	+	ENSMUSG00000068749	Psma5	protein_coding	FALSE	FALSE	29.9377	22.1026	32.0702	29.5438	-0.318604	-0.0690779	0.314607	0.789276	1	1
chr3	108284082	108361511	77430	+	ENSMUSG00000068747	Sort1	protein_coding	FALSE	FALSE	70.8026	70.0639	71.3497	66.4736	0.0551042	-0.0776599	0.858976	0.890868	1	1
chr3	108364911	108380057	15147	+	ENSMUSG00000068745	Mybphl	protein_coding	FALSE	FALSE	0.748441	0.433385	0.349539	0.429871	-0.832671	0.287755	0.493181	0.718863	1	1
chr3	108379277	108383741	4465	-	ENSMUSG00000074281	Gm12522	processed_transcript	FALSE	FALSE	0.598753	0	0.262154	0.156317	-4.22963	-0.620916	0.0183548	0.441132	1	1
chr3	108383839	108388231	4393	+	ENSMUSG00000068744	Psrc1	protein_coding	FALSE	FALSE	0	0	0.0873848	0.117237	0	0.384976	1	0.736731	1	1
chr3	108390851	108415552	24702	-	ENSMUSG00000068740	Celsr2	protein_coding	FALSE	FALSE	13.1726	11.7014	16.2973	14.4202	-0.0584017	-0.158163	0.906874	0.648193	1	1
chr3	108424865	108445209	20345	-	ENSMUSG00000068739	Sars	protein_coding	FALSE	TRUE	80.2329	78.1537	85.8556	81.0111	-0.0169357	-0.0454089	0.994853	0.999803	1	1
chr3	108455694	108536536	80843	-	ENSMUSG00000040412	5330417C22Rik	protein_coding	FALSE	FALSE	109.871	113.836	112.158	109.031	0.0764475	-0.00735268	0.858786	0.996484	1	1
chr3	108534150	108544723	10574	+	ENSMUSG00000027886	1700013F07Rik	protein_coding	FALSE	FALSE	15.4179	25.1363	16.6031	17.8983	0.690903	0.157034	0.033402	0.540901	1	1
chr3	108555467	108556904	1438	+	ENSMUSG00000105810	Gm43435	TEC	FALSE	FALSE	0.598753	0	0.393232	0.390791	-4.26128	-0.00606749	0.0183548	0.994272	1	1
chr3	108556425	108562466	6042	-	ENSMUSG00000068732	Tmem167b	protein_coding	FALSE	FALSE	4.79002	0.722308	3.84493	2.97002	-2.56214	-0.36636	0.00418745	0.416154	1	1
chr3	108571698	108583222	11525	+	ENSMUSG00000048100	Taf13	protein_coding	TRUE	FALSE	26.0458	22.8249	20.9724	20.3602	-0.184325	-0.0167838	0.479882	0.952161	1	1
chr3	108591279	108645719	54441	+	ENSMUSG00000040389	Wdr47	protein_coding	FALSE	FALSE	94.0042	95.0557	97.8273	95.0796	0.0574983	0.000201946	0.851167	0.999749	1	1
chr3	108653913	108678840	24928	+	ENSMUSG00000027884	Clcc1	protein_coding	FALSE	FALSE	18.262	19.6468	14.768	13.8731	0.183285	-0.0845093	0.550404	0.744667	1	1
chr3	108678638	108722309	43672	-	ENSMUSG00000027883	Gpsm2	protein_coding	FALSE	FALSE	5.0894	7.36754	5.89847	4.92397	0.48693	-0.243047	0.228902	0.406335	1	1
chr3	108793176	108840526	47351	-	ENSMUSG00000027882	Stxbp3	protein_coding	FALSE	FALSE	30.3867	28.4589	33.8179	28.9967	-0.0737913	-0.190734	0.780277	0.445775	1	1
chr3	108853678	108890008	36331	-	ENSMUSG00000045326	Fndc7	protein_coding	FALSE	FALSE	7.6341	4.62277	6.94709	7.54228	-0.686358	0.157388	0.148431	0.621802	1	1
chr3	108902805	108911727	8923	-	ENSMUSG00000027881	Prpf38b	protein_coding	FALSE	FALSE	64.5156	58.218	61.9995	56.0786	-0.129154	-0.136071	0.753219	0.964338	1	1
chr3	108940059	108960774	20716	+	ENSMUSG00000045662	Henmt1	protein_coding	FALSE	FALSE	1.49688	2.02246	1.04862	1.71948	0.498944	0.656153	0.46317	0.169454	1	1
chr3	108970997	109027607	56611	-	ENSMUSG00000040339	Fam102b	protein_coding	FALSE	FALSE	36.973	26.8699	35.7841	30.0128	-0.466902	-0.217335	0.0389279	0.416172	1	1
chr3	109000024	109002094	2071	+	ENSMUSG00000106108	Gm43221	antisense	FALSE	FALSE	4.19127	4.33385	2.70893	2.22751	0.0202819	-0.245792	0.972087	0.584258	1	1
chr3	109080469	109116687	36219	+	ENSMUSG00000027880	Slc25a54	protein_coding	FALSE	FALSE	1.34719	0.722308	0.218462	0.586187	-0.736763	1.289	0.430311	0.0977362	1	1
chr3	109120533	109122895	2363	-	ENSMUSG00000105139	Gm19391	processed_transcript	FALSE	FALSE	4.19127	2.60031	3.36432	3.28265	-0.660213	-0.0261217	0.269403	0.948563	1	1
chr3	109123149	109168457	45309	+	ENSMUSG00000040322	Slc25a24	protein_coding	FALSE	FALSE	2.39501	2.74477	2.97108	2.54014	0.223487	-0.277746	0.697268	0.474336	1	1
chr3	109340653	109685698	345046	+	ENSMUSG00000033721	Vav3	protein_coding	FALSE	FALSE	61.8213	71.0751	76.0685	69.9517	0.155849	-0.0846708	0.617542	0.744213	1	1
chr3	109780040	110144011	363972	-	ENSMUSG00000059857	Ntng1	protein_coding	FALSE	TRUE	269.738	325.472	334.465	326.584	0.166865	-0.000142149	0.532168	0.999575	1	1
chr3	110246109	110250998	4890	-	ENSMUSG00000049300	Prmt6	protein_coding	FALSE	TRUE	1.64657	1.73354	1.66031	1.99304	0.104989	0.243798	0.912996	0.688172	1	1
chr3	110250015	110253706	3692	+	ENSMUSG00000105509	C130013H08Rik	antisense	FALSE	FALSE	1.49688	2.02246	1.136	1.36777	0.572707	0.199789	0.453335	0.703912	1	1
chr3	111881903	112082001	200099	+	ENSMUSG00000104543	Gm6602	lincRNA	FALSE	FALSE	4.79002	3.32262	4.93724	5.00213	-0.413829	0.0735499	0.458387	0.842694	1	1
chr3	113182249	113206697	24449	-	ENSMUSG00000081506	Amy2-ps1	unprocessed_pseudogene	FALSE	FALSE	2.24532	2.88923	1.17969	1.17237	0.22423	-0.0101461	0.800967	0.988937	1	1
chr3	113555710	113606699	50990	-	ENSMUSG00000074264	Amy1	protein_coding	FALSE	FALSE	150.586	133.627	149.778	137.949	-0.149074	-0.0981056	0.615439	0.875199	1	1
chr3	113605067	113630149	25083	-	ENSMUSG00000027981	Rnpc3	protein_coding	FALSE	FALSE	268.391	211.492	190.368	217.475	-0.271979	0.196795	0.566758	0.593326	1	1
chr3	114030540	114220718	190179	+	ENSMUSG00000027966	Col11a1	protein_coding	FALSE	FALSE	165.855	193.145	213.35	195.279	0.142595	-0.0851492	0.576688	0.764592	1	1
chr3	114904078	115125722	221645	+	ENSMUSG00000027965	Olfm3	protein_coding	FALSE	FALSE	320.333	352.342	377.459	351.712	0.0875415	-0.0453917	0.733864	0.882187	1	1
chr3	115710433	115715072	4640	-	ENSMUSG00000045092	S1pr1	protein_coding	FALSE	FALSE	0	0.144462	0.262154	0.0781583	2.50936	-1.32286	0.345133	0.278434	1	1
chr3	115881581	115888130	6550	-	ENSMUSG00000054426	A930005H10Rik	processed_transcript	FALSE	FALSE	17.9626	16.902	19.9237	19.8913	-0.0694735	0.0441968	0.822322	0.967611	1	1
chr3	115887837	115934361	46525	+	ENSMUSG00000033554	Dph5	protein_coding	FALSE	FALSE	27.6923	30.048	30.2351	28.8404	0.148199	-0.027231	0.557105	0.978912	1	1
chr3	115938973	116007406	68434	-	ENSMUSG00000054414	Slc30a7	protein_coding	FALSE	FALSE	33.6799	35.682	39.3669	38.3757	0.0939652	-0.00598153	0.728176	0.998745	1	1
chr3	115943097	115944261	1165	+	ENSMUSG00000105645	Gm6649	processed_pseudogene	FALSE	FALSE	0.598753	0.722308	1.04862	1.17237	0.248368	0.176973	0.756069	0.686679	1	1
chr3	116007462	116029017	21556	+	ENSMUSG00000027963	Extl2	protein_coding	FALSE	FALSE	4.93971	0.577846	0.480616	0.820662	-3.15659	0.708605	0.0280229	0.498678	1	1
chr3	116109949	116129688	19740	-	ENSMUSG00000027962	Vcam1	protein_coding	FALSE	FALSE	0.299377	0	0.131077	0.117237	-3.29696	-0.0808601	0.111478	0.931611	1	1
chr3	116150479	116165821	15343	+	ENSMUSG00000097362	Gm26544	lincRNA	FALSE	FALSE	0.299377	0.144462	0.262154	0.156317	-0.904462	-0.610116	0.568823	0.502067	1	1
chr3	116272553	116428745	156193	-	ENSMUSG00000033502	Cdc14a	protein_coding	FALSE	FALSE	10.7776	7.65646	11.6659	11.0985	-0.443389	-0.0678276	0.133408	0.882836	1	1
chr3	116488963	116508208	19246	-	ENSMUSG00000000339	Rtca	protein_coding	FALSE	FALSE	29.4886	29.4702	31.2838	28.7232	0.0292718	-0.114804	0.910176	0.911871	1	1
chr3	116513070	116549981	36912	+	ENSMUSG00000000340	Dbt	protein_coding	FALSE	FALSE	16.0166	17.6243	17.6517	17.1948	0.166602	-0.000374799	0.515875	0.999049	1	1
chr3	116562973	116583134	20162	+	ENSMUSG00000027961	Lrrc39	protein_coding	FALSE	FALSE	11.3763	11.4125	8.0831	9.06636	-0.016349	0.242425	0.968957	0.439736	1	1
chr3	116572063	116574424	2362	-	ENSMUSG00000106025	Gm42940	TEC	FALSE	FALSE	0.299377	0.433385	0.830156	0.742504	0.640066	-0.0993846	0.659791	0.883731	1	1
chr3	116581093	116614587	33495	-	ENSMUSG00000033439	Trmt13	protein_coding	FALSE	FALSE	62.1206	64.5743	62.0432	64.4024	0.073084	0.095453	0.834053	0.99436	1	1
chr3	116594982	116631004	36023	+	ENSMUSG00000027959	Sass6	protein_coding	FALSE	FALSE	11.9751	12.8571	12.1465	13.2088	0.152527	0.148404	0.629164	0.562496	1	1
chr3	116629173	116630984	1812	-	ENSMUSG00000106415	Gm42893	antisense	FALSE	FALSE	1.49688	1.01123	1.66031	1.6804	-0.468489	0.0327051	0.47079	0.933688	1	1
chr3	116631164	116662677	31514	-	ENSMUSG00000089911	Mfsd14a	protein_coding	FALSE	FALSE	15.1185	15.3129	14.768	14.4984	0.108196	-0.0165992	0.740042	0.949735	1	1
chr3	116641902	116681260	39359	-	ENSMUSG00000105103	Gm43191	protein_coding	FALSE	FALSE	6.73597	5.634	5.28678	4.41594	-0.296637	-0.210795	0.513788	0.47931	1	1
chr3	116669470	116712831	43362	-	ENSMUSG00000027957	Slc35a3	protein_coding	FALSE	FALSE	23.9501	22.1026	20.7976	23.1739	-0.0866737	0.156238	0.744142	0.542681	1	1
chr3	116739999	116808166	68168	-	ENSMUSG00000033400	Agl	protein_coding	FALSE	FALSE	57.63	48.6836	52.5183	48.9662	-0.2492	-0.0649582	0.40956	0.989876	1	1
chr3	116859464	116908177	48714	+	ENSMUSG00000033386	Frrs1	protein_coding	FALSE	FALSE	6.88566	6.78969	6.68494	7.07333	0.00816553	0.120236	0.982113	0.659852	1	1
chr3	116918258	116968987	50730	-	ENSMUSG00000033377	Palmd	protein_coding	FALSE	FALSE	65.8628	61.3962	69.5146	64.8323	-0.121147	-0.0641954	0.655732	0.899099	1	1
chr3	116968267	116984406	16140	+	ENSMUSG00000080907	4930455H04Rik	protein_coding	FALSE	FALSE	1.49688	1.44462	2.3157	2.34475	-0.0640713	0.0183635	0.977526	0.954802	1	1
chr3	117060522	117077765	17244	-	ENSMUSG00000028009	1700061I17Rik	lincRNA	FALSE	FALSE	10.4782	17.7688	9.35018	6.21358	0.715721	-0.597685	0.171696	0.142065	1	1
chr3	117319139	117360876	41738	-	ENSMUSG00000044667	Plppr4	protein_coding	FALSE	FALSE	120.798	97.2227	117.926	113.486	-0.27493	-0.0263918	0.225554	0.969212	1	1
chr3	117485084	117689507	204424	+	ENSMUSG00000033342	Plppr5	protein_coding	FALSE	FALSE	50.5946	51.2839	54.0475	54.7108	0.0482128	0.0596884	0.853479	0.868833	1	1
chr3	117781647	117868936	87290	-	ENSMUSG00000028007	Snx7	protein_coding	FALSE	FALSE	14.0707	13.5794	14.2437	14.9673	-0.0223053	0.0733897	0.941883	0.783879	1	1
chr3	118430324	118530022	99699	+	ENSMUSG00000097311	Gm26871	processed_transcript	FALSE	FALSE	1134.19	1052.84	1124.42	1130.56	-0.0278149	0.0212081	0.952526	0.985092	1	1
chr3	118530883	118535013	4131	+	ENSMUSG00000104362	Gm37928	TEC	FALSE	FALSE	67.8088	58.6514	66.5872	60.8853	-0.15332	-0.115006	0.568575	0.798729	1	1
chr3	118537021	118540531	3511	+	ENSMUSG00000102729	Gm32444	TEC	FALSE	FALSE	23.2017	20.2246	20.7102	21.1809	-0.107374	0.0182564	0.699342	0.94481	1	1
chr3	118562129	119432924	870796	+	ENSMUSG00000033308	Dpyd	protein_coding	FALSE	FALSE	240.699	211.203	217.85	223.728	-0.117246	0.0605996	0.739044	0.949743	1	1
chr3	119709516	119709861	346	+	ENSMUSG00000106037	Gm4332	processed_pseudogene	FALSE	FALSE	0.89813	0.722308	0.436924	0.351712	-0.351868	-0.303891	0.758213	0.718913	1	1
chr3	119718742	119784466	65725	-	ENSMUSG00000028134	Ptbp2	protein_coding	FALSE	FALSE	203.277	191.556	200.636	194.262	-0.0793233	-0.0306542	0.81249	0.968275	1	1
chr3	120604109	120886733	282625	-	ENSMUSG00000098097	6530403H02Rik	lincRNA	FALSE	FALSE	30.9855	23.9806	20.0548	23.1349	-0.270129	0.235839	0.527998	0.458413	1	1
chr3	121155398	121171695	16298	-	ENSMUSG00000028133	Rwdd3	protein_coding	FALSE	FALSE	17.2142	24.8474	22.3268	22.3924	0.565299	0.0345852	0.0143611	0.967349	1	1
chr3	121201761	121283098	81338	-	ENSMUSG00000028132	Tlcd4	protein_coding	FALSE	FALSE	34.4283	34.6708	33.4247	30.5599	0.027534	-0.111621	0.925432	0.91017	1	1
chr3	121291773	121363094	71322	+	ENSMUSG00000039887	Alg14	protein_coding	FALSE	FALSE	16.0166	16.3242	15.5982	15.788	0.029608	0.0403872	0.912721	0.912595	1	1
chr3	121426497	121458207	31711	+	ENSMUSG00000053931	Cnn3	protein_coding	FALSE	FALSE	10.7776	10.2568	13.064	12.5053	-0.0383832	-0.0690553	0.895661	0.915119	1	1
chr3	121459528	121532404	72877	-	ENSMUSG00000039865	Slc44a3	protein_coding	FALSE	FALSE	0.89813	1.878	0.873848	0.742504	1.00356	-0.141946	0.350125	0.84753	1	1
chr3	121701501	121710246	8746	-	ENSMUSG00000106036	Gm43608	lincRNA	FALSE	FALSE	0.598753	1.58908	0.480616	0.547108	1.27779	0.211997	0.249798	0.788946	1	1
chr3	121721595	121723402	1808	-	ENSMUSG00000106224	Gm43823	TEC	FALSE	FALSE	0	0	0.218462	0.0781583	0	-1.20901	1	0.294806	1	1
chr3	121723537	121735048	11512	+	ENSMUSG00000028128	F3	protein_coding	FALSE	TRUE	2.5447	2.02246	3.27693	2.22751	-0.250824	-0.46629	0.736676	0.33121	1	1
chr3	121755044	121758646	3603	-	ENSMUSG00000104676	Gm42777	TEC	FALSE	FALSE	1.04782	0.577846	0.830156	0.9379	-0.670325	0.237132	0.497813	0.688707	1	1
chr3	121758774	121815302	56529	-	ENSMUSG00000028127	Abcd3	protein_coding	FALSE	FALSE	47.6009	40.1603	44.741	43.6514	-0.178243	0.0111523	0.474595	0.97605	1	1
chr3	121952541	122016753	64213	+	ENSMUSG00000039831	Arhgap29	protein_coding	FALSE	FALSE	18.1123	17.4799	19.312	21.1809	-0.107973	0.178433	0.729517	0.480438	1	1
chr3	122023830	122027071	3242	+	ENSMUSG00000104869	Gm42544	TEC	FALSE	FALSE	0.449065	0.144462	0.436924	0.429871	-1.31058	0.0104359	0.389424	0.989505	1	1
chr3	122044443	122180123	135681	+	ENSMUSG00000028125	Abca4	protein_coding	FALSE	FALSE	4.79002	1.30015	1.7477	2.26659	-1.93872	0.38384	0.00306662	0.349909	1	1
chr3	122125106	122227370	102265	-	ENSMUSG00000104887	Gm43158	unprocessed_pseudogene	FALSE	FALSE	1.04782	0.86677	0.830156	1.05514	-0.31389	0.348931	0.739085	0.553479	1	1
chr3	122245557	122270732	25176	+	ENSMUSG00000028124	Gclm	protein_coding	FALSE	FALSE	30.8358	26.1475	28.2253	26.0267	-0.242776	-0.0966168	0.388239	0.907494	1	1
chr3	122255958	122293720	37763	-	ENSMUSG00000057359	Gm17494	processed_transcript	FALSE	FALSE	42.6612	28.6034	36.4395	32.8656	-0.498539	-0.133515	0.0233945	0.878278	1	1
chr3	122274388	122285271	10884	+	ENSMUSG00000039756	Dnttip2	protein_coding	FALSE	FALSE	18.1123	19.9357	17.1274	18.8362	0.194386	0.157703	0.545002	0.54178	1	1
chr3	122294136	122530191	236056	+	ENSMUSG00000028121	Bcar3	protein_coding	FALSE	FALSE	33.5302	44.0608	35.8715	25.9095	0.349147	-0.419802	0.333816	0.129478	1	1
chr3	122377097	122391811	14715	-	ENSMUSG00000104554	Gm4610	antisense	FALSE	FALSE	0.748441	0.577846	0.786463	0.820662	-0.36536	0.152094	0.721721	0.79997	1	1
chr3	122426443	122459060	32618	-	ENSMUSG00000104574	Gm42836	antisense	FALSE	FALSE	3.8919	4.18939	2.09724	1.28961	-0.00920381	-0.70618	0.991115	0.253822	1	1
chr3	122538719	122619715	80997	-	ENSMUSG00000039735	Fnbp1l	protein_coding	FALSE	FALSE	198.487	201.813	209.767	213.45	0.0364003	0.0523879	0.947029	0.973671	1	1
chr3	122565050	122574740	9691	+	ENSMUSG00000106194	Gm43569	antisense	FALSE	FALSE	6.73597	7.512	5.54894	6.76069	0.232424	0.309256	0.565492	0.297142	1	1
chr3	122728947	122859374	130428	+	ENSMUSG00000053965	Pde5a	protein_coding	FALSE	FALSE	4.49065	6.93416	5.54894	6.05727	0.6344	0.142705	0.169651	0.653951	1	1
chr3	122761955	122802048	40094	-	ENSMUSG00000106583	4930447N08Rik	processed_transcript	FALSE	FALSE	10.4782	9.67893	10.792	10.864	-0.151793	0.0163352	0.770995	0.949623	1	1
chr3	122864737	122924116	59380	-	ENSMUSG00000097852	4933405D12Rik	antisense	FALSE	FALSE	2.09564	3.756	2.27201	2.57922	0.899667	0.183377	0.0752853	0.585723	1	1
chr3	122924203	122926184	1982	+	ENSMUSG00000054091	1810037I17Rik	protein_coding	FALSE	FALSE	14.3701	11.9903	14.3311	26.183	-0.0847817	0.793636	0.869325	0.0287779	1	1
chr3	122931493	122984510	53018	-	ENSMUSG00000039701	Usp53	protein_coding	FALSE	FALSE	40.7152	35.8265	35.3035	40.017	-0.117239	0.147298	0.660348	0.567143	1	1
chr3	123006206	123035015	28810	-	ENSMUSG00000028116	Myoz2	protein_coding	FALSE	FALSE	0.449065	0.288923	0.131077	0.273554	-0.560329	0.920823	0.65859	0.301707	1	1
chr3	123076519	123236149	159631	-	ENSMUSG00000050315	Synpo2	protein_coding	FALSE	FALSE	9.72974	5.05616	6.81602	9.33992	-0.864869	0.529859	0.265095	0.308753	1	1
chr3	123267455	123365641	98187	+	ENSMUSG00000039234	Sec24d	protein_coding	FALSE	FALSE	34.578	29.1812	33.9927	31.4196	-0.214967	-0.0581394	0.379529	0.941257	1	1
chr3	123368297	123386108	17812	-	ENSMUSG00000028114	Mettl14	protein_coding	FALSE	FALSE	10.1788	12.7126	13.2388	12.6226	0.342979	-0.0406056	0.215424	0.902041	1	1
chr3	123446913	123506597	59685	+	ENSMUSG00000027978	Prss12	protein_coding	FALSE	FALSE	10.6279	14.8795	13.3262	13.9903	0.466381	0.141201	0.173931	0.589894	1	1
chr3	123507552	123508404	853	-	ENSMUSG00000104960	Snhg8	processed_transcript	FALSE	FALSE	25.5967	27.7366	25.5601	29.153	0.133687	0.166977	0.649992	0.506279	1	1
chr3	123526166	123690853	164688	-	ENSMUSG00000027977	Ndst3	protein_coding	FALSE	FALSE	134.27	162.086	150.433	185.978	0.367129	0.345762	0.116698	0.0969581	1	1
chr3	124246237	124318984	72748	+	ENSMUSG00000104531	Gm43731	lincRNA	FALSE	FALSE	1.79626	0.722308	1.09231	0.859741	-1.20623	-0.297704	0.150917	0.577955	1	1
chr3	124320855	124324743	3889	+	ENSMUSG00000044528	Tram1l1	protein_coding	FALSE	FALSE	0.299377	0.86677	0.393232	4.29871	1.49445	3.29756	0.49317	0.00420003	1	1
chr3	124839509	124936860	97352	+	ENSMUSG00000106423	Gm42825	lincRNA	FALSE	FALSE	0.449065	0.144462	0.305847	0.508029	-1.41681	0.709874	0.302582	0.30044	1	1
chr3	125216915	125219553	2639	-	ENSMUSG00000106001	Gm42826	TEC	FALSE	FALSE	193.697	118.747	52.8678	58.6969	-0.753661	0.181008	0.162892	0.675489	1	1
chr3	125404076	125728899	324824	+	ENSMUSG00000027971	Ndst4	protein_coding	FALSE	FALSE	43.8587	53.4508	48.0616	49.6696	0.278884	0.102843	0.30524	0.692638	1	1
chr3	125865271	125938619	73349	-	ENSMUSG00000032854	Ugt8a	protein_coding	FALSE	FALSE	1.19751	5.34508	6.94709	4.37686	1.99505	-0.576137	0.0475593	0.278388	1	1
chr3	126363684	126440375	76692	+	ENSMUSG00000046561	Arsj	protein_coding	FALSE	FALSE	1.04782	0.144462	0.655386	0.781583	-2.53866	0.22484	0.0807607	0.744955	1	1
chr3	126596302	126846326	250025	+	ENSMUSG00000053819	Camk2d	protein_coding	FALSE	FALSE	271.535	280.544	290.991	299.854	0.07183	0.0817451	0.91484	0.964928	1	1
chr3	126667329	126669044	1716	-	ENSMUSG00000086679	Gm15551	antisense	FALSE	FALSE	1.19751	0.86677	0.524309	0.508029	-0.392366	-0.0234599	0.689907	0.974524	1	1
chr3	126921612	127499350	577739	-	ENSMUSG00000032826	Ank2	protein_coding	FALSE	FALSE	1777.25	1767.78	1796.37	1846.22	0.0209392	0.0814411	0.985799	0.973138	1	1
chr3	127161304	127168288	6985	+	ENSMUSG00000097456	Gm16958	antisense	FALSE	FALSE	3.29314	3.32262	2.84001	3.5562	0.0837183	0.332239	0.92072	0.303166	1	1
chr3	127536714	127553349	16636	-	ENSMUSG00000027968	Larp7	protein_coding	FALSE	FALSE	10.0291	8.95662	11.6222	10.7077	-0.111198	-0.119353	0.720386	0.750487	1	1
chr3	127553489	127618023	64535	+	ENSMUSG00000051278	Zgrf1	protein_coding	FALSE	FALSE	9.13098	9.39	8.47633	7.93307	0.10362	-0.0400032	0.801376	0.878989	1	1
chr3	127633135	127635631	2497	+	ENSMUSG00000027967	Neurog2	protein_coding	FALSE	FALSE	0	0.433385	0.17477	0.195396	3.85159	0.181676	0.0553465	0.846965	1	1
chr3	127670310	127780527	110218	-	ENSMUSG00000028028	Alpk1	protein_coding	FALSE	FALSE	3.59252	3.17816	3.49539	2.85278	-0.229822	-0.220551	0.696563	0.590007	1	1
chr3	127789805	127832164	42360	+	ENSMUSG00000046688	Tifa	protein_coding	FALSE	FALSE	18.4117	26.1475	15.1176	15.3581	0.435816	0.0674338	0.238931	0.81263	1	1
chr3	127807007	127837523	30517	-	ENSMUSG00000074238	Ap1ar	protein_coding	FALSE	FALSE	21.7048	19.2134	25.0357	22.0406	-0.141623	-0.159825	0.575579	0.679635	1	1
chr3	127836911	127838644	1734	+	ENSMUSG00000105447	Gm43653	antisense	FALSE	FALSE	1.34719	2.16692	2.14093	1.91488	0.709504	-0.110223	0.244975	0.769953	1	1
chr3	127869058	127896324	27267	-	ENSMUSG00000050549	Fam241a	protein_coding	FALSE	FALSE	6.73597	7.512	6.99079	6.60438	0.0986251	-0.0596157	0.774574	0.824582	1	1
chr3	127916172	127955220	39049	+	ENSMUSG00000104763	9830132P13Rik	lincRNA	FALSE	FALSE	1.34719	0.722308	0.611694	0.547108	-0.809525	-0.138345	0.40279	0.83968	1	1
chr3	128117015	128231606	114592	-	ENSMUSG00000105816	D030025E07Rik	processed_transcript	FALSE	FALSE	0.299377	0.288923	0.480616	0.273554	0.000681711	-0.776689	0.999477	0.367005	1	1
chr3	128610987	128887161	276175	+	ENSMUSG00000106245	Gm43824	lincRNA	FALSE	FALSE	2.5447	0.722308	1.66031	1.71948	-1.72706	0.101397	0.0429589	0.835277	1	1
chr3	129199878	129219591	19714	+	ENSMUSG00000028023	Pitx2	protein_coding	FALSE	FALSE	0.748441	0.288923	0.480616	0.195396	-1.17882	-1.14173	0.366924	0.192461	1	1
chr3	129269175	129332720	63546	-	ENSMUSG00000028024	Enpep	protein_coding	FALSE	FALSE	0.149688	0.144462	0.568001	0.46895	-0.0686133	-0.263274	0.973139	0.71601	1	1
chr3	129527467	129532388	4922	-	ENSMUSG00000105837	Gm35986	antisense	FALSE	FALSE	0	0.144462	0.0436924	0.195396	2.43117	1.61539	0.241303	0.129107	1	1
chr3	129532355	129638495	106141	+	ENSMUSG00000041220	Elovl6	protein_coding	FALSE	FALSE	101.638	95.6336	100.143	96.9944	-0.0707689	0.00221994	0.843175	0.998298	1	1
chr3	129677565	129755316	77752	-	ENSMUSG00000028017	Egf	protein_coding	FALSE	FALSE	13.921	9.39	12.3213	9.76979	-0.626285	-0.336841	0.0986917	0.22109	1	1
chr3	129753758	129763884	10127	+	ENSMUSG00000105960	6330410L21Rik	antisense	FALSE	FALSE	0	0.144462	0.17477	0.0781583	2.41071	-0.944704	0.297215	0.406784	1	1
chr3	129787881	129804030	16150	-	ENSMUSG00000093865	Lrit3	protein_coding	FALSE	FALSE	0.748441	0.433385	0.436924	0.508029	-0.770555	0.222383	0.498503	0.755738	1	1
chr3	129804408	129822587	18180	-	ENSMUSG00000028012	Rrh	protein_coding	FALSE	FALSE	1.79626	1.15569	2.27201	2.6183	-0.671292	0.152128	0.380389	0.728168	1	1
chr3	129824912	129831396	6485	-	ENSMUSG00000028010	Gar1	protein_coding	FALSE	FALSE	3.74221	3.90046	4.23816	3.47804	0.152174	-0.331307	0.774368	0.371006	1	1
chr3	129835884	129875332	39449	+	ENSMUSG00000058952	Cfi	protein_coding	FALSE	TRUE	1.94595	0.577846	0.655386	0.781583	-1.73265	0.233213	0.0890438	0.725881	1	1
chr3	129878606	129895825	17220	+	ENSMUSG00000027999	Pla2g12a	protein_coding	FALSE	FALSE	7.03535	7.65646	8.47633	8.83189	0.164826	0.0808075	0.627535	0.753911	1	1
chr3	129901425	129914103	12679	+	ENSMUSG00000027997	Casp6	protein_coding	FALSE	FALSE	1.64657	2.88923	2.22831	2.14935	0.817977	-0.0278514	0.157113	0.941983	1	1
chr3	129914960	129970206	55247	-	ENSMUSG00000027994	Mcub	protein_coding	FALSE	FALSE	3.14345	1.878	1.48554	1.36777	-0.618535	-0.10461	0.370909	0.836204	1	1
chr3	129982759	130061553	78795	-	ENSMUSG00000001052	Sec24b	protein_coding	FALSE	FALSE	155.227	144.606	157.73	151.588	-0.0752737	-0.0289693	0.877039	0.988148	1	1
chr3	130131501	130599877	468377	+	ENSMUSG00000058897	Col25a1	protein_coding	FALSE	FALSE	841.847	846.112	982.205	794.675	-0.0721276	-0.26215	0.788061	0.273281	1	1
chr3	130617448	130637521	20074	+	ENSMUSG00000019232	Etnppl	protein_coding	FALSE	FALSE	0	0	0.131077	0.0390791	0	-1.17942	1	0.315603	1	1
chr3	130695912	130709444	13533	-	ENSMUSG00000041084	Ostc	protein_coding	FALSE	FALSE	25.7464	8.81216	23.3754	24.3072	-1.27114	0.0386438	0.239161	0.953015	1	1
chr3	130726831	130730398	3568	-	ENSMUSG00000062006	Rpl34	protein_coding	FALSE	FALSE	0.299377	0.144462	1.17969	1.25053	-0.923083	-0.104277	0.750828	0.918954	1	1
chr3	130730460	130771643	41184	+	ENSMUSG00000105789	Gm42997	lincRNA	FALSE	FALSE	5.83784	4.04492	5.02463	5.11937	-0.458812	0.048476	0.231775	0.860012	1	1
chr3	130838455	130937337	98883	-	ENSMUSG00000106095	2010110G14Rik	lincRNA	FALSE	FALSE	1.94595	2.45585	1.04862	0.508029	0.272767	-0.96847	0.730511	0.15476	1	1
chr3	131110471	131224356	113886	+	ENSMUSG00000027985	Lef1	protein_coding	FALSE	FALSE	0.449065	0.144462	0.131077	0.429871	-1.43283	1.5028	0.439965	0.177155	1	1
chr3	131233419	131272101	38683	-	ENSMUSG00000027984	Hadh	protein_coding	FALSE	FALSE	2.69439	2.74477	2.8837	2.42291	0.0343034	-0.350758	0.960617	0.458415	1	1
chr3	131288441	131303227	14787	-	ENSMUSG00000027983	Cyp2u1	protein_coding	FALSE	FALSE	14.5198	18.3466	13.9816	13.5995	0.35174	-0.0176359	0.346851	0.950221	1	1
chr3	131302643	131316661	14019	+	ENSMUSG00000097761	4930534D22Rik	antisense	FALSE	FALSE	1.94595	2.16692	2.40308	2.18843	0.108289	-0.120342	0.847742	0.748371	1	1
chr3	131318985	131491411	172427	-	ENSMUSG00000050931	Sgms2	protein_coding	FALSE	FALSE	35.0271	29.4702	30.8468	30.7553	-0.190689	0.0246821	0.452167	0.935479	1	1
chr3	131564768	131643671	78904	+	ENSMUSG00000028032	Papss1	protein_coding	FALSE	FALSE	35.7755	38.2823	38.3182	36.031	0.166582	-0.0559223	0.622813	0.980051	1	1
chr3	131759805	132030743	270939	+	ENSMUSG00000105331	Gm29865	lincRNA	FALSE	FALSE	12.5738	10.2568	12.4086	12.7398	-0.229675	0.0386519	0.493581	0.882893	1	1
chr3	132085292	132180304	95013	+	ENSMUSG00000028031	Dkk2	protein_coding	FALSE	FALSE	16.1663	12.8571	17.5207	25.4014	-0.350686	0.613732	0.293791	0.0111123	1	1
chr3	132660481	132684370	23890	-	ENSMUSG00000028029	Aimp1	protein_coding	FALSE	FALSE	39.368	44.0608	43.7798	44.9019	0.221031	0.0727475	0.375465	0.814478	1	1
chr3	132684144	132841688	157545	+	ENSMUSG00000028030	Tbck	protein_coding	FALSE	FALSE	103.435	102.712	104.075	112.861	0.0101726	0.137441	0.989317	0.980445	1	1
chr3	132842202	132878596	36395	-	ENSMUSG00000106230	Gm29811	lincRNA	FALSE	FALSE	0.748441	0.86677	0.524309	0.859741	0.218195	0.74042	0.803077	0.205978	1	1
chr3	132842396	132844576	2181	+	ENSMUSG00000106499	Gm9403	processed_pseudogene	FALSE	FALSE	2.39501	2.45585	1.57293	1.64132	0.0251192	0.154745	0.971007	0.761051	1	1
chr3	132881745	132950291	68547	-	ENSMUSG00000040998	Npnt	protein_coding	FALSE	FALSE	2.99377	2.45585	3.58278	3.71252	-0.162369	0.0900831	0.794481	0.822936	1	1
chr3	132981752	133092033	110282	-	ENSMUSG00000028018	Gstcd	protein_coding	FALSE	FALSE	21.8545	22.6805	23.2444	21.3372	0.131536	-0.104596	0.723087	0.85809	1	1
chr3	133091840	133110988	19149	+	ENSMUSG00000028016	Ints12	protein_coding	FALSE	FALSE	10.4782	7.65646	10.792	10.7077	-0.453307	0.019345	0.184339	0.955551	1	1
chr3	133112278	133234949	122672	-	ENSMUSG00000040969	Arhgef38	protein_coding	FALSE	FALSE	1.49688	1.30015	0.524309	0.781583	-0.185753	0.564145	0.801639	0.265037	1	1
chr3	133307518	133310008	2491	-	ENSMUSG00000105957	Gm43254	lincRNA	FALSE	FALSE	0.89813	0.722308	0.873848	0.390791	-0.301609	-1.06039	0.750076	0.0879191	1	1
chr3	133310110	133378235	68126	+	ENSMUSG00000028013	Ppa2	protein_coding	FALSE	FALSE	23.8004	28.7479	32.4198	27.16	0.327138	-0.228027	0.180061	0.399766	1	1
chr3	133463679	133545139	81461	-	ENSMUSG00000040943	Tet2	protein_coding	FALSE	FALSE	88.7651	81.9097	91.2297	85.6615	-0.0973349	-0.0549622	0.769188	0.949599	1	1
chr3	133545097	133585053	39957	+	ENSMUSG00000105085	Gm42567	antisense	FALSE	FALSE	10.3285	11.268	11.0105	9.33992	0.0864686	-0.167659	0.828911	0.568171	1	1
chr3	133623684	133634758	11075	-	ENSMUSG00000102530	Gm37228	TEC	FALSE	FALSE	0.748441	1.01123	0.568001	0.46895	0.379975	-0.187104	0.737405	0.813454	1	1
chr3	133645808	133663391	17584	-	ENSMUSG00000105952	Gm40153	lincRNA	FALSE	FALSE	0.89813	0.86677	1.17969	0.859741	-0.0904633	-0.426405	0.982401	0.385628	1	1
chr3	133830668	134240641	409974	-	ENSMUSG00000097911	Gm26691	antisense	FALSE	FALSE	236.058	220.882	214.792	220.914	-0.0813519	0.0829205	0.869306	0.945875	1	1
chr3	134160365	134191976	31612	+	ENSMUSG00000104556	Gm43192	lincRNA	FALSE	FALSE	18.4117	17.3354	14.8554	15.2018	-0.133789	0.0987226	0.684643	0.709295	1	1
chr3	134199948	134213238	13291	+	ENSMUSG00000106139	Gm30648	lincRNA	FALSE	FALSE	13.921	13.0015	11.3163	13.2869	-0.0573199	0.260122	0.866783	0.325493	1	1
chr3	134236484	134262161	25678	+	ENSMUSG00000044365	Cxxc4	protein_coding	FALSE	FALSE	92.8067	90.144	95.031	96.291	-0.00958628	0.0464663	0.979546	0.959236	1	1
chr3	134462087	134630765	168679	-	ENSMUSG00000097031	Gm26820	lincRNA	FALSE	FALSE	5.53847	10.8346	6.68494	6.21358	0.901784	-0.0753541	0.0509331	0.816466	1	1
chr3	134829007	134934579	105573	+	ENSMUSG00000028172	Tacr3	protein_coding	FALSE	TRUE	125.139	111.091	125.179	128.805	-0.177389	0.0596073	0.479642	0.882372	1	1
chr3	135212537	135273611	61075	+	ENSMUSG00000045328	Cenpe	protein_coding	FALSE	FALSE	1.79626	0.86677	1.61662	1.56317	-0.964461	-0.113988	0.253643	0.820915	1	1
chr3	135307700	135345387	37688	+	ENSMUSG00000037994	Slc9b2	protein_coding	FALSE	FALSE	14.8191	13.0015	13.501	14.1076	-0.108012	0.0867805	0.691285	0.781865	1	1
chr3	135348029	135397827	49799	+	ENSMUSG00000050150	Slc9b1	protein_coding	FALSE	FALSE	5.98753	5.34508	4.28186	3.79068	-0.135286	-0.134517	0.714955	0.626797	1	1
chr3	135406412	135423925	17514	-	ENSMUSG00000028165	Cisd2	protein_coding	FALSE	FALSE	63.3181	61.3962	62.0869	66.5909	-0.0179264	0.124851	0.95371	0.771784	1	1
chr3	135425237	135427932	2696	-	ENSMUSG00000105981	2810428J06Rik	TEC	FALSE	FALSE	5.68815	2.60031	4.71878	5.47108	-1.15391	0.274291	0.0338548	0.422432	1	1
chr3	135428163	135435888	7726	-	ENSMUSG00000105449	Gm43379	TEC	FALSE	FALSE	11.526	13.4349	12.1902	13.3651	0.249112	0.146539	0.347902	0.569193	1	1
chr3	135436209	135438665	2457	-	ENSMUSG00000097032	4930539J05Rik	antisense	FALSE	FALSE	4.93971	2.60031	3.36432	2.69646	-0.805241	-0.277581	0.167009	0.493044	1	1
chr3	135438149	135468198	30050	+	ENSMUSG00000078578	Ube2d3	protein_coding	FALSE	FALSE	90.8608	84.2211	89.1762	91.1326	-0.0913455	0.0404475	0.722475	0.903273	1	1
chr3	135485611	135571404	85794	+	ENSMUSG00000028164	Manba	protein_coding	FALSE	FALSE	45.8046	46.2277	48.6296	44.6675	0.0356647	-0.0844164	0.891417	0.805118	1	1
chr3	135584655	135691547	106893	-	ENSMUSG00000028163	Nfkb1	protein_coding	FALSE	TRUE	91.9086	91.0108	96.4728	94.4152	-0.000521714	-0.013722	0.999119	1	1	1
chr3	135825279	135888572	63294	+	ENSMUSG00000053897	Slc39a8	protein_coding	FALSE	FALSE	0.299377	0.433385	0.349539	0.195396	0.764411	-0.666872	0.668891	0.546367	1	1
chr3	135904344	136167184	262841	+	ENSMUSG00000104710	Gm31243	antisense	FALSE	FALSE	1.49688	2.02246	2.00985	1.99304	0.410031	0.0248238	0.47068	0.961736	1	1
chr3	136053363	136326066	272704	-	ENSMUSG00000037922	Bank1	protein_coding	FALSE	FALSE	0.748441	0.722308	1.22339	1.1333	-0.0107085	-0.135208	0.992069	0.822709	1	1
chr3	136670124	136937727	267604	+	ENSMUSG00000028161	Ppp3ca	protein_coding	FALSE	FALSE	481.996	462.277	459.6	467.465	-0.0150737	0.0586699	0.99262	0.991552	1	1
chr3	137341067	137432185	91119	+	ENSMUSG00000054690	Emcn	protein_coding	FALSE	FALSE	1.79626	1.73354	1.136	1.44593	-0.0813729	0.407369	0.975514	0.345309	1	1
chr3	137690987	137699128	8142	+	ENSMUSG00000106122	Gm42610	lincRNA	FALSE	FALSE	0.299377	0	0.0436924	0.117237	-3.29679	0.980125	0.139735	0.413686	1	1
chr3	137862589	137864374	1786	-	ENSMUSG00000105676	Gm43403	antisense	FALSE	FALSE	2.09564	2.31139	2.00985	1.44593	0.164181	-0.459881	0.785107	0.28282	1	1
chr3	137864487	137866922	2436	+	ENSMUSG00000037894	H2az1	protein_coding	FALSE	FALSE	1.49688	0.722308	0.786463	1.17237	-0.850886	0.465224	0.58141	0.629491	1	1
chr3	137867675	137916557	48883	+	ENSMUSG00000074212	Dnajb14	protein_coding	FALSE	FALSE	42.9605	38.1379	43.5613	42.0101	-0.148711	-0.0168607	0.557272	0.967247	1	1
chr3	137875925	137878126	2202	-	ENSMUSG00000106629	Gm40155	antisense	FALSE	FALSE	1.49688	2.45585	2.18462	1.17237	0.704992	-0.829351	0.293314	0.0758787	1	1
chr3	137918019	137918445	427	-	ENSMUSG00000104675	Gm43689	lincRNA	FALSE	FALSE	3.74221	2.88923	2.49047	3.04817	-0.251607	0.305918	0.67241	0.467911	1	1
chr3	137918506	137928900	10395	+	ENSMUSG00000091512	Lamtor3	protein_coding	FALSE	FALSE	31.7339	31.2037	31.677	32.8656	0.0133539	0.0914266	0.974919	0.947261	1	1
chr3	137931007	137981545	50539	-	ENSMUSG00000028159	Dapp1	protein_coding	FALSE	FALSE	1.49688	1.01123	0.961233	0.89882	-0.638177	-0.0654355	0.459693	0.894188	1	1
chr3	138048761	138067388	18628	-	ENSMUSG00000049349	Gm5105	protein_coding	FALSE	FALSE	0.598753	1.15569	1.00493	0.351712	0.915887	-1.39702	0.29041	0.0233441	1	1
chr3	138065052	138081506	16455	+	ENSMUSG00000090066	1110002E22Rik	protein_coding	FALSE	FALSE	0.149688	0.144462	0	0.117237	-0.0569965	2.22946	0.979173	0.0948586	1	1
chr3	138089854	138144968	55115	-	ENSMUSG00000028158	Mttp	protein_coding	FALSE	FALSE	69.4554	70.2083	68.3786	71.9447	0.061979	0.114783	0.932402	0.99035	1	1
chr3	138103916	138114717	10802	+	ENSMUSG00000104776	Gm43691	antisense	FALSE	FALSE	0.598753	1.15569	0.699079	1.01606	0.846855	0.596296	0.369776	0.309321	1	1
chr3	138143448	138159821	16374	+	ENSMUSG00000004127	Trmt10a	protein_coding	FALSE	FALSE	30.0873	28.7479	27.2204	26.4957	-0.0208237	-0.0387605	0.936758	0.993291	1	1
chr3	138443093	138455499	12407	+	ENSMUSG00000028138	Adh5	protein_coding	FALSE	FALSE	1.04782	1.44462	1.57293	2.22751	0.539519	0.331204	0.784051	0.76212	1	1
chr3	138458956	138489515	30560	-	ENSMUSG00000005813	Metap1	protein_coding	FALSE	FALSE	27.2433	28.0255	29.1865	28.3715	0.123876	0.00848006	0.76934	0.993668	1	1
chr3	138526179	138559696	33518	+	ENSMUSG00000028156	Eif4e	protein_coding	FALSE	FALSE	94.7527	96.067	99.9245	97.8151	0.0439328	0.00156319	0.912091	0.998993	1	1
chr3	138742195	138907905	165711	+	ENSMUSG00000028152	Tspan5	protein_coding	FALSE	FALSE	103.285	103.723	104.774	103.482	0.00436321	0.0280732	0.987939	0.956089	1	1
chr3	138828685	138829162	478	-	ENSMUSG00000086123	Gm16060	processed_pseudogene	FALSE	FALSE	1.34719	0.86677	1.52923	1.44593	-0.660344	-0.0228886	0.431551	0.955612	1	1
chr3	138925902	139075201	149300	-	ENSMUSG00000028149	Rap1gds1	protein_coding	FALSE	FALSE	312.1	286.756	319.654	315.799	-0.152462	0.0202845	0.588596	0.976097	1	1
chr3	139205694	139710299	504606	+	ENSMUSG00000047940	Stpg2	protein_coding	FALSE	FALSE	24.8483	30.048	27.0893	25.9486	0.299172	-0.0578468	0.2481	0.83496	1	1
chr3	140692038	140760704	68667	-	ENSMUSG00000105777	Gm43049	lincRNA	FALSE	FALSE	0.449065	0.144462	0.0873848	0.195396	-1.48898	0.967011	0.389942	0.409882	1	1
chr3	141457976	141465333	7358	-	ENSMUSG00000089737	Gm15688	antisense	FALSE	FALSE	4.64034	3.32262	3.36432	3.47804	-0.459296	0.0218996	0.428529	0.956683	1	1
chr3	141465216	141834924	369709	+	ENSMUSG00000059921	Unc5c	protein_coding	FALSE	FALSE	1128.8	1082.45	1121.41	1209.66	-0.0269978	0.15082	0.979914	0.845139	1	1
chr3	141662889	141682900	20012	-	ENSMUSG00000089924	Gm15689	antisense	FALSE	FALSE	11.0769	10.1123	11.0979	11.333	-0.0834886	0.113392	0.783475	0.844532	1	1
chr3	141837136	142169425	332290	-	ENSMUSG00000052430	Bmpr1b	protein_coding	FALSE	FALSE	104.632	74.2533	93.7639	83.942	-0.526018	-0.134689	0.0100817	0.695733	1	1
chr3	142239590	142395696	156107	-	ENSMUSG00000028273	Pdlim5	protein_coding	FALSE	FALSE	43.4096	48.1057	52.1687	42.948	0.116611	-0.265147	0.658903	0.255015	1	1
chr3	142530342	142550149	19808	+	ENSMUSG00000040253	Gbp7	protein_coding	FALSE	FALSE	1.49688	1.15569	1.87877	1.71948	-0.337417	-0.0781244	0.685218	0.874541	1	1
chr3	142701051	142746870	45820	+	ENSMUSG00000040213	Kyat3	protein_coding	FALSE	FALSE	3.44283	4.91169	4.54401	3.86884	0.4717	-0.241537	0.258693	0.414761	1	1
chr3	142765045	142783606	18562	+	ENSMUSG00000028271	Gtf2b	protein_coding	FALSE	FALSE	19.7589	22.2471	20.4917	20.9073	0.247756	0.0373498	0.372719	0.887175	1	1
chr3	142790902	142882004	91103	-	ENSMUSG00000004591	Pkn2	protein_coding	FALSE	FALSE	85.472	82.0542	91.623	89.2959	-0.0252838	-0.00796825	0.948523	0.994639	1	1
chr3	142881588	142898245	16658	+	ENSMUSG00000106550	Gm43646	processed_transcript	FALSE	FALSE	0.598753	0.288923	0.393232	0.46895	-1.00501	0.230702	0.418793	0.748357	1	1
chr3	143107948	143157903	49956	+	ENSMUSG00000106052	Gm43614	lincRNA	FALSE	FALSE	0.89813	0.433385	0.830156	0.586187	-0.998401	-0.415267	0.309068	0.431002	1	1
chr3	143243055	143259884	16830	+	ENSMUSG00000105923	A830019L24Rik	lincRNA	FALSE	FALSE	0.149688	0.288923	0.611694	0.390791	0.808513	-0.556244	0.636311	0.478627	1	1
chr3	143603805	143624575	20771	+	ENSMUSG00000105511	Gm33758	lincRNA	FALSE	FALSE	0	0.144462	0.131077	0	2.41038	-2.33564	0.25188	0.0527283	1	1
chr3	143670892	143712210	41319	-	ENSMUSG00000105279	Gm6260	lincRNA	FALSE	FALSE	0.598753	0.288923	0.349539	0.117237	-0.959817	-1.3336	0.505406	0.199946	1	1
chr3	143743377	143827012	83636	+	ENSMUSG00000105324	Gm42705	lincRNA	FALSE	FALSE	0	0	0.0873848	0.0781583	0	-0.0345894	1	0.965906	1	1
chr3	143878393	143954774	76382	-	ENSMUSG00000105811	Gm42707	lincRNA	FALSE	FALSE	0.748441	0.288923	0.786463	0.390791	-1.28731	-0.90992	0.303099	0.202443	1	1
chr3	144188530	144205220	16691	-	ENSMUSG00000028266	Lmo4	protein_coding	FALSE	TRUE	41.763	42.9051	41.3767	41.7756	0.0487811	0.0176266	0.851842	0.951791	1	1
chr3	144427180	144427672	493	-	ENSMUSG00000106416	Gm5857	processed_pseudogene	FALSE	FALSE	1.49688	0.288923	0.830156	1.17237	-2.20445	0.504977	0.02439	0.319186	1	1
chr3	144429706	144570181	140476	-	ENSMUSG00000040151	Hs2st1	protein_coding	FALSE	FALSE	137.713	116.869	127.713	128.18	-0.180192	0.053138	0.50473	0.943441	1	1
chr3	144570304	144597680	27377	+	ENSMUSG00000037072	Selenof	protein_coding	FALSE	FALSE	8.68192	10.5457	11.3163	9.65255	0.239972	-0.317733	0.795362	0.614501	1	1
chr3	144683678	144720335	36658	-	ENSMUSG00000037062	Sh3glb1	protein_coding	FALSE	FALSE	99.5427	90.8663	103.07	97.5416	-0.105643	-0.0446675	0.885359	0.999975	1	1
chr3	144729677	144760977	31301	-	ENSMUSG00000056025	Clca3a1	protein_coding	FALSE	FALSE	3.29314	2.60031	2.05354	2.42291	-0.271629	0.238797	0.605607	0.529815	1	1
chr3	144796559	144819494	22936	-	ENSMUSG00000028262	Clca3a2	protein_coding	FALSE	FALSE	0.449065	0.288923	0.0436924	0.351712	-0.668563	2.36101	0.64996	0.0453344	1	1
chr3	144861826	144896011	34186	-	ENSMUSG00000074196	Clca4c-ps	transcribed_unprocessed_pseudogene	FALSE	FALSE	0.149688	0	0.305847	0.390791	-2.42266	0.346473	0.247628	0.658291	1	1
chr3	144910921	144932529	21609	-	ENSMUSG00000074195	Clca4b	protein_coding	FALSE	FALSE	0.149688	0.433385	0.0873848	0.273554	1.36175	1.38153	0.373494	0.175126	1	1
chr3	144952480	144975045	22566	-	ENSMUSG00000068547	Clca4a	protein_coding	FALSE	FALSE	0.598753	0.722308	0.305847	0.195396	0.245922	-0.519007	0.855699	0.625034	1	1
chr3	145118588	145153915	35328	+	ENSMUSG00000028256	Odf2l	protein_coding	FALSE	FALSE	29.9377	30.6259	28.269	28.2933	0.0723773	-0.00266304	0.799431	0.996012	1	1
chr3	145292472	145552011	259540	+	ENSMUSG00000028197	Col24a1	protein_coding	FALSE	FALSE	13.6216	12.7126	12.8456	13.8731	0.0865699	0.0912457	0.844107	0.771978	1	1
chr3	145576205	145604795	28591	+	ENSMUSG00000074182	Znhit6	protein_coding	FALSE	FALSE	51.7921	50.8505	54.5281	53.343	0.0111815	-0.00182944	0.987258	0.999928	1	1
chr3	145646976	145649981	3006	-	ENSMUSG00000028195	Ccn1	protein_coding	FALSE	FALSE	0.748441	0.577846	0.699079	0.390791	-0.482896	-0.768872	0.720267	0.374074	1	1
chr3	145650312	145677580	27269	+	ENSMUSG00000097183	Gm17501	lincRNA	FALSE	FALSE	1.49688	1.58908	1.31077	1.99304	0.11237	0.602777	0.854475	0.122041	1	1
chr3	145758675	145894277	135603	+	ENSMUSG00000028194	Ddah1	protein_coding	FALSE	FALSE	109.871	110.369	117.795	131.071	0.121549	0.18985	0.63857	0.487289	1	1
chr3	145922804	145934356	11553	+	ENSMUSG00000028191	Bcl10	protein_coding	FALSE	FALSE	11.526	11.5569	9.35018	8.71465	0.0154965	-0.0980256	0.976772	0.805783	1	1
chr3	145938014	145944829	6816	+	ENSMUSG00000036873	2410004B18Rik	protein_coding	FALSE	FALSE	7.03535	8.08985	6.72863	6.68253	0.323025	-0.0423222	0.49558	0.9015	1	1
chr3	145987870	146021720	33851	+	ENSMUSG00000036863	Syde2	protein_coding	FALSE	FALSE	1.19751	0.86677	0.699079	0.781583	-0.313623	0.18406	0.74805	0.781638	1	1
chr3	146040526	146108130	67605	-	ENSMUSG00000043020	Wdr63	protein_coding	FALSE	FALSE	0.89813	0.433385	0.524309	0.46895	-0.974438	-0.0380877	0.436123	0.958129	1	1
chr3	146117450	146141806	24357	+	ENSMUSG00000036853	Mcoln3	protein_coding	FALSE	FALSE	0.149688	0.144462	0	0.0781583	0.0103072	1.77927	0.997156	0.12704	1	1
chr3	146149833	146195513	45681	+	ENSMUSG00000011008	Mcoln2	protein_coding	FALSE	FALSE	0	0.433385	0.699079	0.508029	3.79043	-0.395543	0.0474206	0.528603	1	1
chr3	146220963	146286186	65224	+	ENSMUSG00000036832	Lpar3	protein_coding	FALSE	FALSE	2.39501	1.44462	0.480616	0.273554	-0.756541	-0.725224	0.536785	0.532809	1	1
chr3	146367153	146378944	11792	-	ENSMUSG00000105602	Gm10636	lincRNA	FALSE	FALSE	2.39501	0.288923	0.305847	0.625266	-3.03324	1.00057	0.0373636	0.309079	1	1
chr3	146404642	146440144	35503	+	ENSMUSG00000036825	Ssx2ip	protein_coding	FALSE	FALSE	19.3098	19.2134	20.0985	20.5947	0.081198	0.053601	0.917127	0.911849	1	1
chr3	146449795	146465849	16055	+	ENSMUSG00000028189	Ctbs	protein_coding	FALSE	FALSE	10.0291	13.5794	11.2289	12.3881	0.419904	0.142245	0.194817	0.580711	1	1
chr3	146457196	146499753	42558	-	ENSMUSG00000028188	Spata1	protein_coding	FALSE	FALSE	42.5115	39.7269	38.8862	38.3366	-0.114687	0.00347682	0.673161	0.989594	1	1
chr3	146499807	146505572	5766	+	ENSMUSG00000068523	Gng5	protein_coding	FALSE	FALSE	1.34719	1.878	3.32062	2.54014	0.69465	-0.306335	0.611571	0.682027	1	1
chr3	146505956	146521429	15474	-	ENSMUSG00000028187	Rpf1	protein_coding	FALSE	FALSE	5.53847	7.36754	7.29663	8.32386	0.431638	0.166039	0.209997	0.520237	1	1
chr3	146570426	146632305	61880	+	ENSMUSG00000028186	Uox	protein_coding	FALSE	FALSE	0.149688	0.577846	0.393232	0.273554	1.75646	-0.448393	0.265353	0.608355	1	1
chr3	146645195	146685592	40398	-	ENSMUSG00000048652	Samd13	protein_coding	FALSE	FALSE	0.299377	0.288923	0.393232	0.312633	-0.0658992	-0.279446	0.969077	0.751473	1	1
chr3	146729574	146812990	83417	-	ENSMUSG00000005034	Prkacb	protein_coding	FALSE	FALSE	115.859	102.568	111.328	107.937	-0.14151	-0.0209	0.582837	0.960575	1	1
chr3	146803163	146803841	679	+	ENSMUSG00000104946	Gm19104	processed_pseudogene	FALSE	FALSE	0.598753	0.144462	1.136	0.781583	-1.78459	-0.472463	0.188968	0.409722	1	1
chr3	146838811	146839347	537	-	ENSMUSG00000070343	Gm10288	processed_pseudogene	FALSE	FALSE	0	0.144462	0.17477	0.0390791	2.43113	-1.56635	0.310371	0.21372	1	1
chr3	146852367	146984009	131643	+	ENSMUSG00000036745	Ttll7	protein_coding	FALSE	FALSE	133.522	132.182	134.66	139.395	0.00803119	0.0935923	0.984016	0.895424	1	1
chr3	147096184	147128749	32566	+	ENSMUSG00000103334	Gm29771	lincRNA	FALSE	FALSE	0	0.144462	0.0873848	0.156317	2.5102	0.653657	0.284429	0.558126	1	1
chr3	148815583	148990555	174973	-	ENSMUSG00000028184	Adgrl2	protein_coding	FALSE	FALSE	92.0583	98.3783	96.6039	107.35	0.174224	0.181912	0.504951	0.564503	1	1
chr3	148989152	149004031	14880	+	ENSMUSG00000104786	Gm43573	antisense	FALSE	FALSE	1.04782	0.722308	1.44185	1.28961	-0.401957	-0.107269	0.618595	0.814445	1	1
chr3	149221687	149225745	4059	-	ENSMUSG00000070342	Gm10287	lincRNA	FALSE	FALSE	2.24532	1.44462	1.31077	1.52409	-0.590624	0.257146	0.316324	0.519411	1	1
chr3	149284418	149445301	160884	-	ENSMUSG00000106515	Gm30382	lincRNA	FALSE	FALSE	104.482	125.682	109.668	123.803	0.30427	0.208407	0.177521	0.434503	1	1
chr3	149304829	149345840	41012	+	ENSMUSG00000105797	Gm5149	lincRNA	FALSE	FALSE	8.83161	13.146	9.00064	9.96518	0.592479	0.191896	0.11293	0.487164	1	1
chr3	149562882	149660396	97515	-	ENSMUSG00000104785	Gm31121	lincRNA	FALSE	FALSE	1.19751	1.01123	0.830156	1.25053	-0.244885	0.624399	0.78119	0.187541	1	1
chr3	150072658	150073542	885	-	ENSMUSG00000047676	Rpsa-ps10	processed_pseudogene	FALSE	FALSE	0	0.433385	0	0.156317	3.88622	2.55661	0.114937	0.0821552	1	1
chr3	151437887	151545086	107200	+	ENSMUSG00000039167	Adgrl4	protein_coding	FALSE	FALSE	3.14345	1.58908	2.27201	1.99304	-0.970965	-0.0960764	0.107378	0.808193	1	1
chr3	151796502	151837630	41129	-	ENSMUSG00000028036	Ptgfr	protein_coding	FALSE	FALSE	0.598753	0.144462	0.0873848	0.195396	-1.81202	0.977582	0.268099	0.397439	1	1
chr3	152093533	152166230	72698	-	ENSMUSG00000039131	Gipc2	protein_coding	FALSE	FALSE	7.93348	9.53447	7.38402	8.08938	0.428401	0.103121	0.327203	0.743376	1	1
chr3	152106439	152107383	945	+	ENSMUSG00000105698	Gm31881	antisense	FALSE	FALSE	0.89813	1.30015	0.961233	1.40685	0.556207	0.597976	0.538051	0.289165	1	1
chr3	152165374	152166488	1115	+	ENSMUSG00000097293	D630002J18Rik	TEC	FALSE	FALSE	0.299377	0.433385	0.480616	0.781583	0.54467	0.674127	0.665998	0.273818	1	1
chr3	152178511	152210302	31792	-	ENSMUSG00000028035	Dnajb4	protein_coding	FALSE	FALSE	65.8628	71.0751	70.6069	74.6412	0.171465	0.116761	0.494483	0.73452	1	1
chr3	152210422	152236826	26405	+	ENSMUSG00000028034	Fubp1	protein_coding	FALSE	FALSE	147.892	142.728	151.438	148.188	-0.00952739	0.00323623	0.997871	1	1	1
chr3	152236982	152266350	29369	-	ENSMUSG00000039103	Nexn	protein_coding	FALSE	FALSE	6.28691	7.512	6.64125	6.25266	0.213801	-0.0678565	0.611845	0.82353	1	1
chr3	152273849	152340407	66559	-	ENSMUSG00000054942	Miga1	protein_coding	FALSE	FALSE	77.8379	69.775	73.4906	71.085	-0.114244	-0.0307774	0.706523	0.969431	1	1
chr3	152346478	152393617	47140	+	ENSMUSG00000025437	Usp33	protein_coding	FALSE	FALSE	129.48	127.415	130.029	127.359	0.0146381	0.0129746	0.979732	0.995328	1	1
chr3	152380857	152383168	2312	-	ENSMUSG00000104822	Gm42967	TEC	FALSE	FALSE	1.64657	1.58908	1.44185	1.64132	-0.0822808	0.161489	0.976493	0.699769	1	1
chr3	152383806	152385217	1412	-	ENSMUSG00000105710	Gm43859	TEC	FALSE	FALSE	2.24532	2.02246	0.786463	1.28961	-0.165606	0.730076	0.846612	0.274674	1	1
chr3	152391162	152394240	3079	-	ENSMUSG00000104548	Gm43857	TEC	FALSE	FALSE	4.64034	3.756	3.27693	3.5562	-0.252052	0.168258	0.559817	0.589329	1	1
chr3	152395473	152462826	67354	+	ENSMUSG00000039068	Zzz3	protein_coding	FALSE	FALSE	47.9002	42.6162	51.7318	49.2006	-0.168646	-0.0507156	0.633748	0.997244	1	1
chr3	152462815	152668360	205546	-	ENSMUSG00000039058	Ak5	protein_coding	FALSE	FALSE	18.1123	17.3354	13.7631	12.4272	-0.025366	-0.0892628	0.941124	0.743567	1	1
chr3	152666913	152681432	14520	+	ENSMUSG00000097745	AI115009	antisense	FALSE	FALSE	0	0	0.0873848	0.0781583	0	-0.152273	1	0.914726	1	1
chr3	152714100	152980408	266309	+	ENSMUSG00000039047	Pigk	protein_coding	FALSE	FALSE	165.106	167.864	135.315	143.655	-0.00283155	0.136859	0.99175	0.590522	1	1
chr3	152817081	152982246	165166	-	ENSMUSG00000039037	St6galnac5	protein_coding	FALSE	FALSE	196.99	194.879	191.285	204.384	-0.0316035	0.147537	0.907093	0.626235	1	1
chr3	153162728	153182815	20088	-	ENSMUSG00000105337	1700094M23Rik	lincRNA	FALSE	FALSE	4.64034	4.62277	4.67509	4.06423	-0.0483833	-0.16385	0.945254	0.608451	1	1
chr3	153198266	153725174	526909	-	ENSMUSG00000052544	St6galnac3	protein_coding	FALSE	FALSE	248.632	228.538	249.178	249.325	-0.133802	0.045471	0.63252	0.934196	1	1
chr3	153836902	153852424	15523	-	ENSMUSG00000086438	Asb17os	antisense	FALSE	FALSE	0.449065	0.288923	0.349539	0.117237	-0.471259	-1.33231	0.693998	0.117544	1	1
chr3	153857149	153906138	48990	-	ENSMUSG00000005493	Msh4	protein_coding	FALSE	FALSE	2.24532	1.73354	2.05354	1.6804	-0.322697	-0.244599	0.561655	0.518967	1	1
chr3	153907287	153913009	5723	-	ENSMUSG00000038975	Rabggtb	protein_coding	FALSE	FALSE	24.2495	20.9469	19.749	20.9073	-0.203576	0.0669432	0.557088	0.804093	1	1
chr3	153913095	153916858	3764	+	ENSMUSG00000105820	Gm43400	antisense	FALSE	FALSE	0.449065	1.01123	0.655386	0.625266	1.14567	-0.0926654	0.294356	0.890893	1	1
chr3	153922357	153944632	22276	-	ENSMUSG00000062908	Acadm	protein_coding	FALSE	FALSE	28.1414	22.536	21.9336	25.7141	-0.31258	0.240533	0.210668	0.311081	1	1
chr3	153973436	154271722	298287	+	ENSMUSG00000028360	Slc44a5	protein_coding	FALSE	FALSE	174.237	162.086	156.856	159.56	-0.0440306	0.0381459	0.892934	0.953249	1	1
chr3	154576431	154597104	20674	-	ENSMUSG00000047583	Tyw3	protein_coding	FALSE	FALSE	5.23909	5.634	5.54894	4.45502	0.229188	-0.274725	0.602836	0.382874	1	1
chr3	154596711	154623182	26472	+	ENSMUSG00000028199	Cryz	protein_coding	FALSE	FALSE	4.04158	3.17816	3.27693	3.20449	-0.217134	0.0423654	0.622394	0.986286	1	1
chr3	154663859	154767790	103932	+	ENSMUSG00000078161	Erich3	protein_coding	FALSE	FALSE	32.4824	28.0255	31.9828	29.114	-0.1583	-0.107692	0.53022	0.888348	1	1
chr3	154786291	155055407	269117	-	ENSMUSG00000040086	Tnni3k	protein_coding	FALSE	FALSE	2.99377	1.30015	2.14093	1.75856	-1.15751	-0.254987	0.0876147	0.556172	1	1
chr3	155084918	155093403	8486	-	ENSMUSG00000053870	Fpgt	protein_coding	FALSE	FALSE	8.9813	6.93416	7.12186	8.63649	-0.297271	0.325687	0.402609	0.218714	1	1
chr3	155093434	155194280	100847	+	ENSMUSG00000028182	Lrriq3	protein_coding	FALSE	FALSE	4.04158	2.60031	3.27693	3.36081	-0.473659	0.15053	0.452212	0.723665	1	1
chr3	156546753	156561746	14994	-	ENSMUSG00000085084	4930570G19Rik	lincRNA	FALSE	FALSE	28.8898	25.2808	25.6038	25.167	-0.147736	-0.0188853	0.55844	0.998058	1	1
chr3	156561794	157316445	754652	+	ENSMUSG00000040037	Negr1	protein_coding	FALSE	FALSE	987.044	926.432	814.514	963.457	0.106472	0.250572	0.68234	0.291029	1	1
chr3	156903863	156920780	16918	-	ENSMUSG00000086708	Gm15577	antisense	FALSE	FALSE	15.7173	13.4349	11.0105	13.5995	-0.14006	0.36319	0.697813	0.187165	1	1
chr3	157527515	157534090	6576	-	ENSMUSG00000105834	4930592C13Rik	antisense	FALSE	FALSE	0.598753	0.144462	0.218462	0.234475	-1.76618	0.085917	0.203097	0.91607	1	1
chr3	157534160	157548410	14251	+	ENSMUSG00000028180	Zranb2	protein_coding	FALSE	FALSE	327.069	328.506	350.369	322.325	0.0209009	-0.0690416	0.945145	0.881808	1	1
chr3	157566892	157645888	78997	+	ENSMUSG00000040016	Ptger3	protein_coding	FALSE	FALSE	2.5447	3.90046	3.49539	2.54014	0.75115	-0.458258	0.190354	0.244049	1	1
chr3	157894248	157925077	30830	-	ENSMUSG00000028179	Cth	protein_coding	FALSE	FALSE	0.449065	0	0.480616	0.547108	-3.84486	0.263438	0.129624	0.766513	1	1
chr3	157925220	157938355	13136	+	ENSMUSG00000028177	1810013D15Rik	antisense	FALSE	FALSE	0.299377	0.433385	0.218462	0.0781583	0.679593	-1.14695	0.642821	0.294179	1	1
chr3	157947239	158008034	60796	+	ENSMUSG00000039988	Ankrd13c	protein_coding	FALSE	FALSE	62.8691	53.7397	59.7712	56.5085	-0.195345	-0.0441285	0.432946	0.930469	1	1
chr3	158010473	158036639	26167	-	ENSMUSG00000055436	Srsf11	protein_coding	FALSE	FALSE	146.844	133.194	118.494	115.635	0.00619319	-0.0841945	0.9842	0.748916	1	1
chr3	158036662	158068487	31826	+	ENSMUSG00000063052	Lrrc40	protein_coding	FALSE	FALSE	31.5842	28.8923	30.3662	30.8334	-0.11964	0.0632074	0.705932	0.974653	1	1
chr3	158067186	158076112	8927	-	ENSMUSG00000104597	B230334C09Rik	antisense	FALSE	FALSE	58.3784	51.1394	57.7177	54.8671	-0.183443	-0.0423806	0.460481	0.91193	1	1
chr3	158082891	158562221	479331	-	ENSMUSG00000028176	Lrrc7	protein_coding	FALSE	TRUE	684.674	672.613	721.93	727.029	0.0210767	0.0436903	0.985965	0.992074	1	1
chr3	158206869	158208578	1710	+	ENSMUSG00000104647	Gm43485	TEC	FALSE	FALSE	10.6279	15.4574	11.36	11.0594	0.520363	0.0236899	0.159835	0.931864	1	1
chr3	158294414	158298752	4339	+	ENSMUSG00000106448	Gm43486	TEC	FALSE	FALSE	1.79626	2.16692	1.39816	2.30567	0.274125	0.799116	0.75491	0.180526	1	1
chr3	158488991	158490021	1031	+	ENSMUSG00000105683	Gm43487	TEC	FALSE	FALSE	0.748441	0.288923	0.349539	0.742504	-1.21245	1.04522	0.406132	0.223606	1	1
chr3	159076364	159308081	231718	+	ENSMUSG00000106053	Gm20752	lincRNA	FALSE	FALSE	1.94595	2.02246	3.27693	2.93094	0.0219683	-0.0905015	0.973271	0.827117	1	1
chr3	159839672	159938664	98993	+	ENSMUSG00000028173	Wls	protein_coding	FALSE	TRUE	11.8254	12.5682	10.1366	10.864	0.0650334	0.128662	0.838186	0.620698	1	1
chr4	3242055	3258092	16038	+	ENSMUSG00000085180	AI838599	lincRNA	FALSE	FALSE	0	0.144462	0.0873848	0.117237	2.41055	0.401935	0.316509	0.74582	1	1
chr4	3496978	3516515	19538	-	ENSMUSG00000081660	Gm11787	unprocessed_pseudogene	FALSE	FALSE	0.149688	0.288923	0.0873848	0.117237	0.876921	0.376269	0.571623	0.731061	1	1
chr4	3549041	3574853	25813	-	ENSMUSG00000028232	Tmem68	protein_coding	FALSE	FALSE	26.3451	25.8586	29.973	29.9346	0.00327756	0.00105297	0.990078	0.997003	1	1
chr4	3574875	3616619	41745	+	ENSMUSG00000028233	Tgs1	protein_coding	FALSE	FALSE	62.8691	60.2405	67.4611	61.237	-0.0433261	-0.115095	0.875297	0.75897	1	1
chr4	3656508	3663108	6601	+	ENSMUSG00000085394	2210414B05Rik	lincRNA	FALSE	FALSE	4.49065	3.90046	1.96616	2.11027	-0.252932	0.0830626	0.678987	0.824944	1	1
chr4	3678115	3813122	135008	+	ENSMUSG00000042228	Lyn	protein_coding	FALSE	TRUE	51.4928	55.3288	36.0462	44.941	0.0830933	0.371704	0.801676	0.158611	1	1
chr4	3831334	3835665	4332	-	ENSMUSG00000028234	Rps20	protein_coding	FALSE	FALSE	0.89813	1.58908	1.22339	4.14239	1.0051	1.64267	0.442271	0.0279876	1	1
chr4	3900996	3938423	37428	-	ENSMUSG00000003282	Plag1	protein_coding	FALSE	FALSE	17.2142	13.2905	13.632	13.4432	-0.336435	-0.00570769	0.183979	0.984207	1	1
chr4	3938888	3951046	12159	+	ENSMUSG00000042198	Chchd7	protein_coding	FALSE	FALSE	34.1289	32.9372	33.2062	35.6011	-0.0258913	0.101752	0.935639	0.69542	1	1
chr4	3973092	3973595	504	-	ENSMUSG00000068240	Gm11808	protein_coding	FALSE	FALSE	0.149688	0.144462	0.131077	0.117237	-0.0765794	-0.0886649	0.97056	0.930522	1	1
chr4	4133531	4138819	5289	-	ENSMUSG00000045573	Penk	protein_coding	FALSE	TRUE	0.748441	0.433385	0	0	-0.5991	0	0.72115	1	1	1
chr4	4138321	4188703	50383	+	ENSMUSG00000085996	A830012C17Rik	processed_transcript	FALSE	FALSE	0.449065	0.433385	0.611694	1.01606	0.0142353	0.779999	0.991519	0.201822	1	1
chr4	4762484	4793355	30872	-	ENSMUSG00000066324	Impad1	protein_coding	FALSE	FALSE	12.5738	6.78969	12.0591	16.1397	-0.902927	0.391121	0.306981	0.486635	1	1
chr4	5644090	6108223	464134	+	ENSMUSG00000049119	Fam110b	protein_coding	FALSE	FALSE	84.7236	83.6433	81.0494	86.7166	0.02896	0.135469	0.988032	0.98331	1	1
chr4	6191098	6221688	30591	+	ENSMUSG00000028243	Ubxn2b	protein_coding	FALSE	FALSE	29.1892	27.5922	28.5748	26.8865	-0.00685791	-0.0497992	0.979121	0.8617	1	1
chr4	6365650	6408423	42774	+	ENSMUSG00000028249	Sdcbp	protein_coding	TRUE	FALSE	34.2786	34.9597	32.5508	35.2885	0.0914471	0.119155	0.722821	0.705502	1	1
chr4	6396207	6454271	58065	-	ENSMUSG00000028245	Nsmaf	protein_coding	FALSE	FALSE	74.8441	78.7316	74.2771	75.8136	0.141344	0.0479681	0.615154	0.943122	1	1
chr4	6686353	6991557	305205	-	ENSMUSG00000041272	Tox	protein_coding	FALSE	FALSE	108.075	107.768	116.484	113.916	0.0384703	0.011285	0.886404	0.978237	1	1
chr4	6688169	6704160	15992	+	ENSMUSG00000086052	Gm11802	antisense	FALSE	FALSE	1.79626	2.45585	1.79139	1.44593	0.403197	-0.283143	0.560184	0.557692	1	1
chr4	8143362	8239041	95680	-	ENSMUSG00000041261	Car8	protein_coding	FALSE	FALSE	10.9272	12.1348	14.768	13.0524	0.232253	-0.19883	0.688585	0.621582	1	1
chr4	8535644	8607778	72135	+	ENSMUSG00000047187	Rab2a	protein_coding	FALSE	FALSE	93.7049	90.5774	94.2008	92.5785	-0.017071	0.0013872	0.989063	1	1	1
chr4	8690406	8867659	177254	+	ENSMUSG00000041235	Chd7	protein_coding	FALSE	FALSE	25.447	27.5922	29.7982	28.2933	0.160411	-0.0208844	0.540358	0.942168	1	1
chr4	9269293	9451691	182399	+	ENSMUSG00000041216	Clvs1	protein_coding	FALSE	FALSE	269.14	304.814	298.856	314.9	0.212367	0.121403	0.419963	0.845105	1	1
chr4	9283972	9287391	3420	-	ENSMUSG00000086233	Gm11816	antisense	FALSE	FALSE	1.04782	1.01123	1.00493	1.28961	0.0668565	0.366413	0.981042	0.388666	1	1
chr4	9431961	9447199	15239	-	ENSMUSG00000087564	Gm11817	antisense	FALSE	FALSE	33.9792	50.9949	29.7545	35.4057	0.537507	0.310083	0.0895721	0.218764	1	1
chr4	9448069	9669344	221276	-	ENSMUSG00000028207	Asph	protein_coding	FALSE	FALSE	79.6342	68.7637	77.2919	70.0689	-0.186247	-0.135381	0.454476	0.682434	1	1
chr4	9770585	9823411	52827	+	ENSMUSG00000085558	4930412C18Rik	processed_transcript	FALSE	FALSE	13.0229	10.2568	13.0203	11.5283	-0.351638	-0.146879	0.244467	0.590262	1	1
chr4	9844372	9862345	17974	+	ENSMUSG00000051279	Gdf6	protein_coding	FALSE	FALSE	1.04782	0.577846	0.436924	0.390791	-0.732042	-0.17358	0.565762	0.851372	1	1
chr4	10479962	10797811	317850	-	ENSMUSG00000086080	1700123O12Rik	lincRNA	FALSE	FALSE	2.24532	2.60031	3.27693	3.86884	0.21269	0.294118	0.739253	0.466792	1	1
chr4	10874498	10899425	24928	+	ENSMUSG00000059482	2610301B20Rik	protein_coding	FALSE	FALSE	27.393	21.3803	22.3268	21.8452	-0.260129	-0.0295942	0.391325	0.909152	1	1
chr4	10988662	11007927	19266	-	ENSMUSG00000049969	Plekhf2	protein_coding	FALSE	FALSE	1.19751	2.31139	3.01478	2.30567	0.970336	-0.331771	0.165011	0.417593	1	1
chr4	11051045	11076205	25161	-	ENSMUSG00000050323	Ndufaf6	protein_coding	FALSE	FALSE	26.9439	32.5039	28.4874	26.6911	0.292216	-0.0618494	0.211237	0.947122	1	1
chr4	11156431	11174379	17949	+	ENSMUSG00000028211	Trp53inp1	protein_coding	FALSE	FALSE	19.1601	15.3129	15.8603	15.0064	-0.299541	-0.0622421	0.230617	0.895174	1	1
chr4	11191351	11204779	13429	+	ENSMUSG00000028212	Ccne2	protein_coding	FALSE	FALSE	14.3701	13.4349	13.3262	13.0524	-0.0626633	0.00775154	0.819584	0.994681	1	1
chr4	11199158	11254258	55101	-	ENSMUSG00000040738	Ints8	protein_coding	FALSE	TRUE	61.3722	63.2742	69.0777	60.8853	0.087715	-0.164618	0.859597	0.895076	1	1
chr4	11261315	11322137	60823	-	ENSMUSG00000045205	Dpy19l4	protein_coding	FALSE	FALSE	61.3722	62.1185	63.0045	57.4073	0.0385456	-0.104149	0.894037	0.807372	1	1
chr4	11331933	11386783	54851	-	ENSMUSG00000040728	Esrp1	protein_coding	FALSE	FALSE	2.84408	0.577846	0.305847	0.273554	-2.31005	-0.0785096	0.0550409	0.936442	1	1
chr4	11485958	11550684	64727	+	ENSMUSG00000040720	Virma	protein_coding	FALSE	FALSE	73.4969	70.9306	77.2482	70.7723	-0.0152632	-0.119771	0.977291	0.99309	1	1
chr4	11501456	11502839	1384	-	ENSMUSG00000086625	Gm11831	antisense	FALSE	FALSE	1.49688	2.45585	1.48554	2.03212	0.707187	0.499903	0.215306	0.199596	1	1
chr4	11558922	11615805	56884	+	ENSMUSG00000078773	Rad54b	protein_coding	FALSE	FALSE	5.38878	2.88923	3.84493	3.79068	-0.849894	0.00967984	0.0637784	0.977902	1	1
chr4	11704457	11714752	10296	+	ENSMUSG00000028214	Gem	protein_coding	FALSE	FALSE	0.149688	0.577846	0.480616	0.195396	1.89141	-1.26717	0.181651	0.123004	1	1
chr4	11958184	11966452	8269	-	ENSMUSG00000049225	Pdp1	protein_coding	TRUE	FALSE	10.6279	10.2568	15.9477	13.7168	-0.0863227	-0.159182	0.82576	0.563694	1	1
chr4	11966565	11994280	27716	+	ENSMUSG00000085614	1700123M08Rik	processed_transcript	FALSE	FALSE	9.72974	11.4125	10.5299	10.6295	0.27422	0.0314174	0.459834	0.90945	1	1
chr4	11999474	12009043	9570	-	ENSMUSG00000085027	Gm11840	lincRNA	FALSE	FALSE	0	0.144462	0	0.117237	2.51123	2.2254	0.310276	0.110033	1	1
chr4	12027505	12040894	13390	+	ENSMUSG00000085467	Gm11842	antisense	FALSE	FALSE	0.598753	1.44462	0.436924	0.742504	1.29239	0.781247	0.15623	0.219088	1	1
chr4	12039355	12090020	50666	-	ENSMUSG00000049488	Tmem67	protein_coding	FALSE	FALSE	32.0333	29.7591	35.9152	32.9828	-0.0568522	-0.0902658	0.8406	0.933454	1	1
chr4	12089439	12096243	6805	+	ENSMUSG00000052137	Rbm12b2	protein_coding	FALSE	FALSE	16.6154	15.1685	16.0351	15.5535	-0.104272	-0.0185191	0.758681	0.944595	1	1
chr4	12114284	12116236	1953	+	ENSMUSG00000083246	Gm11839	processed_pseudogene	FALSE	FALSE	2.99377	1.15569	3.01478	2.38383	-1.33222	-0.280969	0.121997	0.574472	1	1
chr4	12140264	12146731	6468	+	ENSMUSG00000046667	Rbm12b1	protein_coding	FALSE	FALSE	7.78379	11.1235	8.91325	9.14452	0.645496	0.0188636	0.128225	0.949764	1	1
chr4	12153409	12172015	18607	-	ENSMUSG00000028218	Fam92a	protein_coding	FALSE	FALSE	53.5884	54.3176	53.8727	53.3821	0.0594145	0.011909	0.823189	0.977392	1	1
chr4	12271399	12314583	43185	+	ENSMUSG00000085909	Gm11846	lincRNA	FALSE	FALSE	0.299377	0.144462	0.0873848	0.195396	-0.847665	0.927457	0.626049	0.407314	1	1
chr4	12597388	12671843	74456	+	ENSMUSG00000104211	Gm37985	TEC	FALSE	FALSE	0.149688	0.288923	0.0436924	0	0.760689	-1.21011	0.642033	0.259711	1	1
chr4	12906838	12983553	76716	+	ENSMUSG00000055963	Triqk	protein_coding	FALSE	FALSE	13.1726	9.53447	14.9865	13.0915	-0.420306	-0.16446	0.132792	0.547104	1	1
chr4	13743436	13893649	150214	+	ENSMUSG00000006586	Runx1t1	protein_coding	FALSE	FALSE	67.6591	80.4651	84.6759	82.6524	0.288828	0.00636566	0.206908	0.989728	1	1
chr4	13919954	13995193	75240	-	ENSMUSG00000086927	Gm11823	lincRNA	FALSE	FALSE	2.24532	0.86677	0.873848	1.17237	-1.34764	0.432798	0.0503146	0.345372	1	1
chr4	14219496	14237450	17955	-	ENSMUSG00000086068	1700120G11Rik	lincRNA	FALSE	FALSE	0.299377	0	0.218462	0.156317	-3.35749	-0.415528	0.220371	0.733099	1	1
chr4	14502430	14621805	119376	-	ENSMUSG00000040569	Slc26a7	protein_coding	FALSE	FALSE	1.64657	0.86677	1.44185	1.83672	-0.865491	0.385476	0.309824	0.440898	1	1
chr4	14623620	14796060	172441	-	ENSMUSG00000023151	Lrrc69	protein_coding	FALSE	FALSE	7.18504	8.23431	5.28678	4.29871	0.163283	-0.250561	0.672284	0.399735	1	1
chr4	14809498	14826587	17090	-	ENSMUSG00000040550	Otud6b	protein_coding	FALSE	FALSE	22.1539	23.2583	23.0696	22.4314	0.0915277	0.0328157	0.736962	0.902935	1	1
chr4	14864076	14915176	51101	+	ENSMUSG00000028221	Pip4p2	protein_coding	FALSE	FALSE	88.1664	82.632	83.3651	82.1444	-0.0390548	0.0107323	0.937455	0.999998	1	1
chr4	14929908	14953030	23123	+	ENSMUSG00000086587	Gm11837	antisense	FALSE	FALSE	1.94595	2.74477	1.136	1.21145	0.606712	0.138591	0.358761	0.781301	1	1
chr4	14952245	15149794	197550	-	ENSMUSG00000040536	Necab1	protein_coding	FALSE	FALSE	168.699	218.715	193.426	219.625	0.493046	0.205829	0.020661	0.428471	1	1
chr4	15022582	15031987	9406	+	ENSMUSG00000087241	Gm11844	antisense	FALSE	FALSE	14.3701	19.6468	11.2289	16.3351	0.530459	0.605768	0.211073	0.0586904	1	1
chr4	15265831	15286753	20923	+	ENSMUSG00000043252	Tmem64	protein_coding	FALSE	FALSE	11.3763	10.6902	13.501	12.818	-0.077827	-0.07164	0.834053	0.888642	1	1
chr4	15881264	15908064	26801	+	ENSMUSG00000028222	Calb1	protein_coding	FALSE	FALSE	98.7943	81.4763	89.3073	93.6336	-0.126156	0.0343433	0.713523	0.899381	1	1
chr4	15917240	15945507	28268	-	ENSMUSG00000028223	Decr1	protein_coding	FALSE	TRUE	10.0291	8.52323	8.69479	9.1836	-0.193976	0.0906388	0.596288	0.741446	1	1
chr4	15957925	15992589	34665	+	ENSMUSG00000028224	Nbn	protein_coding	FALSE	FALSE	9.13098	7.512	8.0394	6.44806	-0.207418	-0.317605	0.540373	0.223827	1	1
chr4	15997121	16013888	16768	-	ENSMUSG00000041153	Osgin2	protein_coding	FALSE	FALSE	8.38254	6.93416	9.35018	7.22964	-0.201492	-0.336876	0.542766	0.180267	1	1
chr4	16122733	16163647	40915	-	ENSMUSG00000041135	Ripk2	protein_coding	FALSE	FALSE	23.2017	22.6805	21.6277	20.5166	0.00913112	-0.0694706	0.999445	0.939884	1	1
chr4	16164110	16266225	102116	+	ENSMUSG00000085112	A530072M11Rik	processed_transcript	FALSE	FALSE	10.3285	12.4237	10.3551	9.41808	0.261447	-0.161205	0.384943	0.679896	1	1
chr4	16464876	16509323	44448	+	ENSMUSG00000086072	Gm11861	lincRNA	FALSE	FALSE	0.299377	0	0.305847	0.46895	-3.29779	0.662147	0.134113	0.420143	1	1
chr4	17852893	18119145	266253	+	ENSMUSG00000028226	Mmp16	protein_coding	FALSE	FALSE	482.894	494.637	497.089	538.433	0.0625848	0.167711	0.909506	0.723063	1	1
chr4	18009218	18010227	1010	-	ENSMUSG00000083387	Gm11860	processed_pseudogene	FALSE	FALSE	0.748441	1.01123	0.480616	0.859741	0.56795	0.821247	0.534942	0.187658	1	1
chr4	18407349	18891842	484494	+	ENSMUSG00000087402	Gm11867	processed_transcript	FALSE	FALSE	6.73597	7.07862	5.63632	5.97911	0.0952311	0.14432	0.792012	0.641576	1	1
chr4	18860454	19122526	262073	-	ENSMUSG00000073991	Cnbd1	protein_coding	FALSE	FALSE	4.19127	7.36754	3.80124	3.90791	0.810401	0.0155232	0.11108	0.965958	1	1
chr4	19280850	19510623	229774	+	ENSMUSG00000056494	Cngb3	protein_coding	FALSE	FALSE	3.29314	0.86677	2.00985	1.83672	-1.94268	-0.107688	0.0116466	0.809042	1	1
chr4	19519254	19570108	50855	-	ENSMUSG00000028228	Cpne3	protein_coding	FALSE	FALSE	34.8774	29.3257	33.8616	36.4999	-0.21586	0.114943	0.38927	0.693674	1	1
chr4	19575162	19606932	31771	+	ENSMUSG00000028229	Rmdn1	protein_coding	FALSE	FALSE	213.006	171.909	177.129	179.764	-0.273333	0.0149852	0.500677	0.961566	1	1
chr4	19605451	19651130	45680	+	ENSMUSG00000078772	Gm12353	protein_coding	FALSE	FALSE	69.4554	66.5968	58.7663	60.3382	-0.0067243	0.0730023	0.981487	0.873066	1	1
chr4	19608303	19708993	100691	-	ENSMUSG00000041058	Wwp1	protein_coding	FALSE	FALSE	69.3057	68.6193	67.0242	71.0459	0.0436108	0.108454	0.894864	0.837675	1	1
chr4	19933841	20005671	71831	-	ENSMUSG00000086332	4930480G23Rik	transcribed_unitary_pseudogene	FALSE	FALSE	0.598753	0.577846	0.480616	0.742504	-0.0893626	0.657336	0.948106	0.414927	1	1
chr4	20007938	20030785	22848	+	ENSMUSG00000073988	Ttpa	protein_coding	FALSE	FALSE	2.09564	2.60031	2.49047	2.54014	0.330177	-0.00595732	0.554463	0.988148	1	1
chr4	20042052	20066750	24699	+	ENSMUSG00000073987	Ggh	protein_coding	FALSE	FALSE	6.4366	4.91169	8.30156	9.65255	-0.240808	0.243147	0.628854	0.456447	1	1
chr4	20118874	20778866	659993	-	ENSMUSG00000055761	Nkain3	protein_coding	FALSE	FALSE	310.753	298.891	312.051	332.329	0.00052058	0.0965355	0.998576	0.807382	1	1
chr4	20343706	20347818	4113	+	ENSMUSG00000086017	Gm11872	antisense	FALSE	FALSE	0.449065	0.144462	0.524309	0.703425	-1.44644	0.447479	0.302582	0.421182	1	1
chr4	21727701	21759922	32222	+	ENSMUSG00000028252	Ccnc	protein_coding	FALSE	FALSE	76.1913	79.7428	75.3694	76.3997	0.10255	0.0474492	0.849358	0.999788	1	1
chr4	21757382	21767212	9831	-	ENSMUSG00000028251	Tstd3	protein_coding	FALSE	FALSE	10.6279	7.80093	10.6609	10.5514	-0.410947	-0.00820332	0.157113	0.975115	1	1
chr4	21767156	21837872	70717	+	ENSMUSG00000040455	Usp45	protein_coding	FALSE	FALSE	119.451	122.937	121.814	119.856	0.107407	0.00572451	0.747625	0.995565	1	1
chr4	21847583	21876475	28893	+	ENSMUSG00000028248	Pnisr	protein_coding	FALSE	FALSE	381.106	387.013	399.829	388.408	0.0322617	0.00129134	0.95285	0.999399	1	1
chr4	21879673	21912162	32490	+	ENSMUSG00000028247	Coq3	protein_coding	FALSE	FALSE	44.3077	40.1603	33.5995	34.6241	-0.121537	0.0338425	0.636297	0.908667	1	1
chr4	21931329	21996839	65511	+	ENSMUSG00000028246	Faxc	protein_coding	FALSE	FALSE	53.8878	44.4942	54.266	52.2879	-0.255356	-0.0214821	0.302903	0.999297	1	1
chr4	22357543	22434091	76549	+	ENSMUSG00000040410	Fbxl4	protein_coding	FALSE	FALSE	39.2183	37.4156	40.4592	34.4678	-0.0499124	-0.207278	0.903569	0.549219	1	1
chr4	22482780	22488366	5587	-	ENSMUSG00000095139	Pou3f2	protein_coding	FALSE	FALSE	63.3181	72.9531	66.0192	56.782	0.179599	-0.186859	0.470888	0.490388	1	1
chr4	22490548	22493126	2579	+	ENSMUSG00000107859	Gm30731	lincRNA	FALSE	FALSE	2.99377	2.02246	2.49047	2.34475	-0.562737	-0.0499257	0.317673	0.895382	1	1
chr4	23260784	23392503	131720	+	ENSMUSG00000087098	Gm11884	lincRNA	FALSE	FALSE	4.64034	4.04492	5.1994	4.37686	-0.264701	-0.168364	0.696186	0.712185	1	1
chr4	23933488	23933954	467	-	ENSMUSG00000100395	Gm28448	lincRNA	FALSE	FALSE	0.449065	1.01123	0.742771	1.01606	1.05398	0.557774	0.368074	0.403856	1	1
chr4	24430370	24430890	521	-	ENSMUSG00000099150	Gm27243	lincRNA	FALSE	FALSE	2.5447	3.61154	5.7674	5.00213	0.600812	-0.125638	0.257415	0.693954	1	1
chr4	24496451	24602950	106500	+	ENSMUSG00000045751	Mms22l	protein_coding	FALSE	FALSE	10.7776	11.1235	11.4037	8.51925	0.0738951	-0.371843	0.848946	0.196595	1	1
chr4	24612554	24851124	238571	-	ENSMUSG00000040387	Klhl32	protein_coding	FALSE	FALSE	229.322	215.826	229.036	227.949	-0.0533843	0.0116321	0.935464	0.996883	1	1
chr4	24792680	24800310	7631	+	ENSMUSG00000087399	Gm11899	antisense	FALSE	FALSE	2.24532	2.74477	1.35446	1.75856	0.268553	0.411803	0.67811	0.390828	1	1
chr4	24898083	24905001	6919	+	ENSMUSG00000028261	Ndufaf4	protein_coding	FALSE	FALSE	73.946	69.1971	64.1841	70.3034	-0.0583723	0.161571	0.865198	0.550384	1	1
chr4	24960790	24967449	6660	-	ENSMUSG00000046219	C230012O17Rik	processed_transcript	FALSE	FALSE	1.79626	1.73354	2.00985	1.6804	-0.046696	-0.276156	0.975514	0.510651	1	1
chr4	24966517	25271099	304583	+	ENSMUSG00000085885	Gm11906	processed_transcript	FALSE	FALSE	53.4387	41.4605	40.4592	36.1873	-0.354605	-0.108985	0.12818	0.720532	1	1
chr4	25199908	25242876	42969	-	ENSMUSG00000028259	Fhl5	protein_coding	FALSE	FALSE	1.04782	1.01123	0.742771	0.781583	-0.0639976	0.0843454	0.944717	0.890094	1	1
chr4	25248600	25281821	33222	-	ENSMUSG00000040359	Ufl1	protein_coding	FALSE	FALSE	44.3077	38.5712	38.4493	37.2815	-0.0853589	-0.0618571	0.763076	0.811707	1	1
chr4	25609332	25800244	190913	-	ENSMUSG00000055373	Fut9	protein_coding	FALSE	FALSE	133.372	120.914	129.155	131.853	-0.066575	0.0505964	0.858122	0.957293	1	1
chr4	25854515	25854899	385	-	ENSMUSG00000083835	Gm11898	processed_pseudogene	FALSE	FALSE	0.449065	0.722308	0.568001	0.429871	0.707945	-0.30294	0.520472	0.657167	1	1
chr4	26324506	26346891	22386	-	ENSMUSG00000040520	Manea	protein_coding	FALSE	TRUE	14.6695	16.6131	14.5933	13.6777	0.312722	-0.109264	0.480671	0.734483	1	1
chr4	26635820	26705449	69630	-	ENSMUSG00000086257	4930548K13Rik	lincRNA	FALSE	FALSE	1.49688	0.433385	0.655386	1.05514	-1.54305	0.748108	0.163424	0.25999	1	1
chr4	28813131	28967499	154369	+	ENSMUSG00000028289	Epha7	protein_coding	FALSE	FALSE	114.062	100.545	130.728	114.815	-0.220593	-0.138244	0.363378	0.665905	1	1
chr4	30432112	30523783	91672	+	ENSMUSG00000087180	Gm11924	lincRNA	FALSE	FALSE	0.449065	0.144462	0.305847	0.351712	-1.43232	0.290481	0.304949	0.75691	1	1
chr4	30664596	30796663	132068	+	ENSMUSG00000085522	4930556G01Rik	lincRNA	FALSE	FALSE	3.59252	3.90046	2.49047	3.00909	0.103211	0.30767	0.821868	0.364101	1	1
chr4	31964097	32023467	59371	+	ENSMUSG00000028284	Map3k7	protein_coding	FALSE	FALSE	55.8337	49.6948	54.3097	50.1776	-0.142929	-0.0926157	0.588239	0.834726	1	1
chr4	32238804	32586108	347305	+	ENSMUSG00000040270	Bach2	protein_coding	FALSE	FALSE	290.395	291.379	298.419	295.477	-0.0277026	0.0112194	0.928142	0.983488	1	1
chr4	32559680	32571708	12029	-	ENSMUSG00000086150	Bach2os	antisense	FALSE	FALSE	1.19751	1.58908	1.52923	1.48501	0.304194	0.00777205	0.727975	0.988885	1	1
chr4	32615451	32653265	37815	+	ENSMUSG00000028282	Casp8ap2	protein_coding	FALSE	FALSE	21.8545	20.658	20.1859	17.5075	-0.041322	-0.184281	0.874709	0.555665	1	1
chr4	32657119	32775217	118099	+	ENSMUSG00000058006	Mdn1	protein_coding	FALSE	FALSE	140.258	140.561	142.437	135.018	0.00131725	-0.0437362	0.997051	0.955292	1	1
chr4	32800253	32801559	1307	+	ENSMUSG00000045854	Lyrm2	protein_coding	FALSE	FALSE	6.73597	3.756	5.59263	6.83885	-0.62539	0.287103	0.368482	0.531177	1	1
chr4	32804035	32950841	146807	-	ENSMUSG00000040183	Ankrd6	protein_coding	FALSE	FALSE	78.4367	92.4554	84.4137	83.5512	0.256158	0.0195895	0.270795	0.987511	1	1
chr4	32983037	33022180	39144	+	ENSMUSG00000028278	Rragd	protein_coding	FALSE	FALSE	26.0458	21.3803	21.3219	22.8222	-0.250977	0.131847	0.295881	0.773945	1	1
chr4	33027142	33031323	4182	-	ENSMUSG00000085037	4933421O10Rik	processed_transcript	FALSE	FALSE	4.93971	3.61154	4.41293	4.41594	-0.349186	-0.0232085	0.493384	0.947597	1	1
chr4	33031416	33052363	20948	+	ENSMUSG00000028277	Ube2j1	protein_coding	FALSE	FALSE	19.3098	15.8908	19.0936	16.3351	-0.258337	-0.204008	0.315322	0.47272	1	1
chr4	33062999	33095865	32867	+	ENSMUSG00000023267	Gabrr2	protein_coding	FALSE	FALSE	0.748441	0.577846	0.786463	1.25053	-0.279213	0.710362	0.788243	0.226099	1	1
chr4	33132521	33163588	31068	+	ENSMUSG00000028280	Gabrr1	protein_coding	FALSE	FALSE	0.299377	0.577846	0.262154	0.195396	0.893611	-0.298639	0.472349	0.723317	1	1
chr4	33174230	33189737	15508	-	ENSMUSG00000054659	Pm20d2	protein_coding	FALSE	FALSE	1.64657	2.45585	1.79139	1.8758	0.575946	0.108527	0.320968	0.782629	1	1
chr4	33208991	33233340	24350	+	ENSMUSG00000054679	Srsf12	protein_coding	FALSE	FALSE	31.8836	30.7703	35.1287	31.2242	-0.0362248	-0.151053	0.943478	0.80431	1	1
chr4	33245423	33290163	44741	-	ENSMUSG00000040128	Pnrc1	protein_coding	FALSE	FALSE	49.9959	55.4733	51.6881	52.2879	0.15215	0.052665	0.556506	0.911459	1	1
chr4	33303569	33310137	6569	-	ENSMUSG00000086127	Gm11934	processed_transcript	FALSE	FALSE	0.598753	0.86677	0.436924	0.390791	0.460403	-0.0809748	0.674518	0.914485	1	1
chr4	33310311	33502614	192304	+	ENSMUSG00000028274	Rngtt	protein_coding	FALSE	FALSE	112.416	109.213	119.761	116.925	-0.0227529	0.00432718	0.996761	1	1	1
chr4	33924593	33948831	24239	+	ENSMUSG00000044288	Cnr1	protein_coding	FALSE	TRUE	4.19127	2.60031	4.32555	6.76069	-0.525543	0.518102	0.564459	0.350918	1	1
chr4	34550937	34566908	15972	+	ENSMUSG00000028291	Akirin2	protein_coding	FALSE	FALSE	26.9439	27.0143	29.2739	27.9807	0.0516903	-0.0309067	0.884687	0.979036	1	1
chr4	34570796	34614944	44149	-	ENSMUSG00000040044	Orc3	protein_coding	FALSE	FALSE	76.0416	80.4651	74.1897	73.3516	0.103589	0.00648566	0.699738	0.988987	1	1
chr4	34614957	34660167	45211	+	ENSMUSG00000028292	Rars2	protein_coding	FALSE	FALSE	106.728	101.557	103.595	106.921	-0.0229213	0.0659715	0.979433	0.999883	1	1
chr4	34663257	34687438	24182	-	ENSMUSG00000028293	Slc35a1	protein_coding	FALSE	FALSE	26.1954	27.3032	28.3564	26.2612	0.104704	-0.0876235	0.709154	0.920122	1	1
chr4	34688559	34730206	41648	-	ENSMUSG00000028294	Cfap206	protein_coding	FALSE	FALSE	6.58628	9.39	7.38402	7.07333	0.486021	-0.039659	0.237213	0.893749	1	1
chr4	34768664	34778423	9760	-	ENSMUSG00000028295	Smim8	protein_coding	FALSE	FALSE	14.5198	16.1797	21.016	17.5856	0.224704	-0.220937	0.438922	0.36482	1	1
chr4	34803113	34882960	79848	-	ENSMUSG00000039967	Zfp292	protein_coding	FALSE	FALSE	140.258	138.683	150.433	149.634	0.0290143	0.0343155	0.951619	0.981598	1	1
chr4	34893779	34907370	13592	+	ENSMUSG00000028298	Cga	protein_coding	FALSE	FALSE	0.89813	0.577846	0.17477	0.156317	-0.690119	-0.116859	0.586635	0.917023	1	1
chr4	34919129	34920520	1392	+	ENSMUSG00000083956	Gm12361	processed_pseudogene	FALSE	FALSE	0.748441	0.433385	0.262154	0.273554	-0.786338	0.144921	0.58228	0.892975	1	1
chr4	34949074	35157484	208411	-	ENSMUSG00000073910	Mob3b	protein_coding	FALSE	FALSE	235.16	252.808	236.9	260.502	0.0455362	0.195737	0.860383	0.435711	1	1
chr4	35191285	35226175	34891	-	ENSMUSG00000028300	C9orf72	protein_coding	FALSE	FALSE	20.0582	19.6468	22.6764	25.167	-0.0281068	0.161121	0.917268	0.528929	1	1
chr4	35225897	35262222	36326	+	ENSMUSG00000084828	Gm12367	processed_transcript	FALSE	FALSE	12.8732	11.8459	10.7483	10.2387	-0.13335	-0.0390132	0.715019	0.888982	1	1
chr4	35706647	36951747	1245101	-	ENSMUSG00000045083	Lingo2	protein_coding	FALSE	FALSE	1518.74	1594.42	1584.99	1644.37	0.103829	0.0937931	0.829168	0.930758	1	1
chr4	36952966	36988032	35067	+	ENSMUSG00000084898	Gm12371	lincRNA	FALSE	FALSE	4.04158	4.76723	3.97601	4.92397	0.286608	0.330332	0.555105	0.332092	1	1
chr4	37249403	37332515	83113	+	ENSMUSG00000086026	Gm12374	lincRNA	FALSE	FALSE	1.04782	0.433385	1.35446	1.05514	-1.1965	-0.311462	0.237599	0.554607	1	1
chr4	38571667	38855483	283817	-	ENSMUSG00000085632	Gm12381	lincRNA	FALSE	FALSE	3.8919	3.46708	2.40308	2.6183	-0.137188	0.147414	0.759349	0.655904	1	1
chr4	40143081	40198338	55258	+	ENSMUSG00000028405	Aco1	protein_coding	FALSE	FALSE	20.2079	18.9245	26.2154	22.4314	-0.0888164	-0.190951	0.798848	0.515003	1	1
chr4	40203773	40239828	36056	-	ENSMUSG00000040296	Ddx58	protein_coding	FALSE	FALSE	6.4366	4.47831	4.19447	4.06423	-0.540583	-0.0158551	0.199762	0.958741	1	1
chr4	40259601	40269850	10250	-	ENSMUSG00000036822	Topors	protein_coding	FALSE	FALSE	11.0769	10.4012	10.9668	10.0824	-0.028319	-0.122817	0.934452	0.645231	1	1
chr4	40269579	40270940	1362	+	ENSMUSG00000028407	Smim27	protein_coding	FALSE	FALSE	1.34719	1.30015	1.31077	1.56317	0.106449	0.20124	0.903663	0.707423	1	1
chr4	40482840	40525548	42709	-	ENSMUSG00000086355	4933428C19Rik	lincRNA	FALSE	FALSE	0	0.144462	0	0.117237	2.41038	2.22946	0.29739	0.0935594	1	1
chr4	40682382	40703194	20813	-	ENSMUSG00000028411	Aptx	protein_coding	FALSE	FALSE	13.1726	11.9903	13.9816	13.3651	-0.15291	-0.0339339	0.680675	0.90212	1	1
chr4	40722150	40737149	15000	+	ENSMUSG00000028410	Dnaja1	protein_coding	TRUE	FALSE	49.3971	32.7928	53.8727	49.0834	-0.468502	-0.0953988	0.146861	0.7117	1	1
chr4	40736542	40757923	21382	-	ENSMUSG00000028409	Smu1	protein_coding	FALSE	FALSE	16.0166	15.3129	16.9527	17.4684	-0.0128679	0.0766641	0.961352	0.869794	1	1
chr4	40804602	40854005	49404	-	ENSMUSG00000028413	B4galt1	protein_coding	FALSE	FALSE	24.6986	22.8249	27.0893	24.8934	-0.052197	-0.107436	0.848079	0.683085	1	1
chr4	40920052	40931395	11344	+	ENSMUSG00000028415	Spink4	protein_coding	FALSE	FALSE	1.64657	0	0.131077	0.195396	-5.68933	0.487856	0.0200977	0.70522	1	1
chr4	40936398	40948294	11897	-	ENSMUSG00000028416	Bag1	protein_coding	FALSE	FALSE	4.64034	4.76723	5.89847	5.31476	0.0530367	-0.176348	0.904808	0.612272	1	1
chr4	40948407	40965303	16897	+	ENSMUSG00000028419	Chmp5	protein_coding	FALSE	FALSE	21.4054	20.0802	22.4579	23.7992	-0.0270401	0.122142	0.920352	0.641768	1	1
chr4	40970906	41025993	55088	+	ENSMUSG00000028423	Nfx1	protein_coding	FALSE	FALSE	112.865	106.324	109.668	109.539	-0.0450902	0.0195843	0.972029	1	1	1
chr4	41114427	41124455	10029	-	ENSMUSG00000028430	Nol6	protein_coding	FALSE	FALSE	9.28067	8.52323	8.78217	9.69163	-0.113812	0.178684	0.759591	0.515619	1	1
chr4	41135743	41193380	57638	+	ENSMUSG00000036241	Ube2r2	protein_coding	FALSE	FALSE	101.489	100.834	99.9682	98.2841	-0.0136354	0.00812698	0.970613	0.993184	1	1
chr4	41194313	41275144	80832	-	ENSMUSG00000028433	Ubap2	protein_coding	FALSE	FALSE	91.0105	90.433	94.3319	88.4752	-0.00165697	-0.0622929	0.997927	0.999811	1	1
chr4	41252617	41252844	228	+	ENSMUSG00000081866	Gm12401	processed_pseudogene	FALSE	FALSE	1.19751	3.46708	1.92247	1.71948	1.45044	-0.077925	0.0736571	0.879166	1	1
chr4	41291300	41314889	23590	-	ENSMUSG00000028436	Dcaf12	protein_coding	FALSE	FALSE	25.447	22.2471	24.2493	23.3693	-0.1857	-0.0359746	0.502055	0.977747	1	1
chr4	41348996	41390525	41530	+	ENSMUSG00000028437	Ubap1	protein_coding	FALSE	FALSE	39.2183	44.0608	41.5078	41.6975	0.194227	0.0286625	0.475173	0.995584	1	1
chr4	41390745	41464887	74143	-	ENSMUSG00000028438	Kif24	protein_coding	FALSE	FALSE	23.3514	17.3354	16.6905	16.8822	-0.37045	0.0657868	0.15467	0.921913	1	1
chr4	41465151	41480926	15776	+	ENSMUSG00000028443	Nudt2	protein_coding	FALSE	FALSE	14.6695	13.0015	12.9766	13.7168	-0.136158	0.121198	0.597524	0.728659	1	1
chr4	41505009	41517333	12325	-	ENSMUSG00000028441	1110017D15Rik	protein_coding	FALSE	FALSE	9.28067	12.2792	11.4037	10.7858	0.345306	-0.0619092	0.301071	0.813541	1	1
chr4	41517437	41518929	1493	+	ENSMUSG00000036162	Fam219aos	antisense	FALSE	FALSE	2.09564	1.73354	0.873848	1.36777	-0.23216	0.690569	0.755292	0.216986	1	1
chr4	41517691	41569538	51848	-	ENSMUSG00000028439	Fam219a	protein_coding	FALSE	FALSE	175.435	171.909	176.779	162.647	0.00250938	-0.0754832	0.994831	0.918057	1	1
chr4	41520694	41525823	5130	+	ENSMUSG00000087623	Gm12404	processed_transcript	FALSE	FALSE	3.44283	3.61154	3.36432	3.67344	0.0681668	0.199985	0.885554	0.556446	1	1
chr4	41569775	41638158	68384	+	ENSMUSG00000061322	Dnaic1	protein_coding	FALSE	FALSE	9.13098	8.95662	7.4714	7.26872	-0.033266	-0.0100194	0.986936	0.969594	1	1
chr4	41638144	41640324	2181	-	ENSMUSG00000028445	Enho	protein_coding	FALSE	FALSE	0.299377	0.722308	0.611694	1.32869	1.38633	1.16093	0.537266	0.296382	1	1
chr4	41657498	41697089	39592	-	ENSMUSG00000028444	Cntfr	protein_coding	FALSE	FALSE	19.4595	19.2134	18.6567	18.4454	0.0653437	0.00843747	0.815159	0.974402	1	1
chr4	41699989	41769474	69486	+	ENSMUSG00000073889	Il11ra1	protein_coding	FALSE	FALSE	22.1539	20.0802	17.9576	19.5396	-0.117743	0.13025	0.652117	0.660407	1	1
chr4	41712033	41713534	1502	-	ENSMUSG00000036114	Rpp25l	protein_coding	FALSE	FALSE	0.449065	1.30015	0.786463	1.83672	1.55908	1.06152	0.444641	0.333043	1	1
chr4	41714798	41723170	8373	-	ENSMUSG00000028447	Dctn3	protein_coding	FALSE	FALSE	4.04158	0.722308	2.75262	0.9379	-2.4276	-1.50264	0.129421	0.133917	1	1
chr4	41738493	41756157	17665	-	ENSMUSG00000036078	Sigmar1	protein_coding	FALSE	TRUE	29.6383	39.2936	34.7355	33.569	0.405929	-0.0127788	0.128307	0.962397	1	1
chr4	41769467	41774247	4781	-	ENSMUSG00000073888	Ccl27a	protein_coding	FALSE	FALSE	9.87943	10.2568	6.81602	9.69163	0.118545	0.545654	0.888268	0.372567	1	1
chr4	41893278	41942092	48815	-	ENSMUSG00000085730	Gm13307	antisense	FALSE	FALSE	4.79002	5.77846	4.45663	3.28265	0.346512	-0.389364	0.435581	0.23779	1	1
chr4	41941572	41943124	1553	+	ENSMUSG00000078747	Gm20878	protein_coding	FALSE	FALSE	0.299377	0.722308	0.568001	0.703425	1.20539	0.320749	0.260188	0.545097	1	1
chr4	42027873	42035425	7553	-	ENSMUSG00000096256	Gm21093	unprocessed_pseudogene	FALSE	FALSE	2.09564	1.73354	2.14093	1.71948	-0.189936	-0.320891	0.758387	0.438526	1	1
chr4	42034581	42039512	4932	+	ENSMUSG00000103694	Gm37530	TEC	FALSE	FALSE	1.34719	0.577846	0.480616	0.742504	-1.16687	0.64423	0.23319	0.332237	1	1
chr4	42121613	42153435	31823	-	ENSMUSG00000087577	Gm13299	antisense	FALSE	FALSE	0.149688	0.144462	0.349539	0.156317	-0.0106119	-1.0113	0.99476	0.251809	1	1
chr4	42153436	42158839	5404	+	ENSMUSG00000073877	Gm13306	protein_coding	FALSE	FALSE	0.299377	0.722308	0.568001	0.820662	1.24954	0.587756	0.291398	0.357517	1	1
chr4	42206998	42235313	28316	+	ENSMUSG00000091542	Gm17167	processed_transcript	FALSE	FALSE	68.4075	58.218	67.0242	65.8484	-0.213343	0.0246523	0.383895	0.964936	1	1
chr4	42456965	42461867	4903	+	ENSMUSG00000093909	Gm3883	unprocessed_pseudogene	FALSE	FALSE	2.99377	2.88923	4.28186	2.85278	-0.0866049	-0.540386	0.875184	0.146627	1	1
chr4	42714926	42719893	4968	+	ENSMUSG00000102504	Gm21955	TEC	FALSE	FALSE	1.49688	1.01123	1.83508	2.14935	-0.551143	0.260496	0.459693	0.516381	1	1
chr4	42735545	42846248	110704	+	ENSMUSG00000054885	4930578G10Rik	protein_coding	FALSE	FALSE	60.025	60.2405	55.6641	48.8099	-0.0244467	-0.13192	0.93141	0.603736	1	1
chr4	42781928	42856771	74844	-	ENSMUSG00000078722	Gm12394	protein_coding	FALSE	FALSE	40.2661	39.2936	38.3182	35.054	-0.0569567	-0.0868722	0.843108	0.735677	1	1
chr4	42868004	42874234	6231	-	ENSMUSG00000050141	Fam205c	protein_coding	FALSE	FALSE	1.19751	0.433385	0.655386	0.351712	-1.45451	-0.867622	0.198433	0.253007	1	1
chr4	42916660	42944752	28093	+	ENSMUSG00000036062	Phf24	protein_coding	FALSE	FALSE	47.0021	51.5728	44.2167	45.1755	0.223036	0.0578831	0.371967	0.848605	1	1
chr4	42949814	42959425	9612	+	ENSMUSG00000036052	Dnajb5	protein_coding	TRUE	FALSE	11.8254	12.8571	14.6806	12.4272	0.204812	-0.248278	0.501981	0.313152	1	1
chr4	42969604	42983640	14037	+	ENSMUSG00000028451	1700022I11Rik	protein_coding	FALSE	FALSE	3.59252	4.91169	3.58278	4.10331	0.447638	0.209699	0.356997	0.53924	1	1
chr4	42979963	43000507	20545	-	ENSMUSG00000028452	Vcp	protein_coding	FALSE	TRUE	63.1685	65.73	62.1743	60.4945	0.0708242	-0.00479413	0.809148	0.993763	1	1
chr4	43002343	43010506	8164	-	ENSMUSG00000028453	Fancg	protein_coding	FALSE	FALSE	5.0894	3.756	4.23816	4.45502	-0.383581	0.112156	0.31589	0.690369	1	1
chr4	43017635	43025819	8185	-	ENSMUSG00000028454	Pigo	protein_coding	FALSE	FALSE	5.68815	4.91169	5.1994	5.23661	-0.0255088	0.0127992	0.955277	0.968561	1	1
chr4	43027690	43031710	4021	-	ENSMUSG00000028455	Stoml2	protein_coding	FALSE	FALSE	7.78379	4.91169	5.46155	4.84581	-0.596569	-0.273146	0.387332	0.575935	1	1
chr4	43032414	43046220	13807	-	ENSMUSG00000036002	Fam214b	protein_coding	FALSE	FALSE	54.1872	57.0623	53.3921	53.6166	0.0743795	0.0426579	0.808239	0.998921	1	1
chr4	43045966	43053254	7289	+	ENSMUSG00000096974	Gm26881	antisense	FALSE	FALSE	3.29314	4.04492	4.06339	3.63436	0.330449	-0.127767	0.451682	0.658975	1	1
chr4	43058953	43264871	205919	+	ENSMUSG00000028456	Unc13b	protein_coding	FALSE	FALSE	156.125	136.661	149.515	148.266	-0.155731	0.00948003	0.661035	0.996964	1	1
chr4	43267159	43373833	106675	+	ENSMUSG00000028457	Atp8b5	protein_coding	FALSE	FALSE	8.53223	8.6677	9.83079	8.79281	0.0284272	-0.123633	0.934014	0.639803	1	1
chr4	43381979	43427088	45110	+	ENSMUSG00000035969	Rusc2	protein_coding	FALSE	FALSE	48.499	52.7285	57.4555	49.6305	0.128927	-0.166913	0.634279	0.726822	1	1
chr4	43427019	43429134	2116	-	ENSMUSG00000042788	Fam166b	protein_coding	FALSE	FALSE	0.598753	1.01123	0.873848	0.625266	0.74501	-0.466184	0.422283	0.423115	1	1
chr4	43441939	43448064	6126	+	ENSMUSG00000028458	Tesk1	protein_coding	FALSE	FALSE	8.08317	8.52323	7.99571	7.89399	0.0971689	-0.044991	0.779015	0.97129	1	1
chr4	43446462	43454628	8167	-	ENSMUSG00000028459	Cd72	protein_coding	FALSE	FALSE	1.49688	2.16692	1.04862	1.1333	0.489735	0.178221	0.595023	0.788833	1	1
chr4	43492900	43495921	3022	+	ENSMUSG00000028461	Ccdc107	protein_coding	FALSE	FALSE	43.2599	37.8489	39.8912	45.2927	-0.122718	0.203619	0.837044	0.634382	1	1
chr4	43531519	43562691	31173	-	ENSMUSG00000028465	Tln1	protein_coding	FALSE	FALSE	19.1601	25.4252	24.2056	25.2451	0.471792	0.0527123	0.151461	0.839467	1	1
chr4	43562332	43567060	4729	+	ENSMUSG00000028466	Creb3	protein_coding	FALSE	FALSE	7.18504	6.21185	8.95694	11.4111	-0.089495	0.340915	0.891728	0.430996	1	1
chr4	43566928	43578873	11946	-	ENSMUSG00000028467	Gba2	protein_coding	FALSE	FALSE	22.0042	22.536	22.9385	24.3854	0.0751332	0.0965241	0.779195	0.719501	1	1
chr4	43578715	43587487	8773	+	ENSMUSG00000028468	Rgp1	protein_coding	FALSE	FALSE	14.5198	15.8908	14.5933	14.1076	0.117193	-0.0410072	0.669189	0.955357	1	1
chr4	43588072	43608755	20684	+	ENSMUSG00000085351	Gm12472	antisense	FALSE	FALSE	0.598753	1.44462	0.917541	1.01606	1.17824	0.123753	0.211192	0.826029	1	1
chr4	43631539	43641533	9995	-	ENSMUSG00000086043	Gm12473	antisense	FALSE	FALSE	6.73597	8.08985	5.11201	6.3699	0.24116	0.351959	0.47853	0.182197	1	1
chr4	43631935	43651244	19310	+	ENSMUSG00000028469	Npr2	protein_coding	FALSE	FALSE	24.9979	25.1363	24.6862	23.6429	0.119325	-0.0203166	0.677183	0.93793	1	1
chr4	43651335	43653594	2260	-	ENSMUSG00000066196	Spag8	protein_coding	FALSE	FALSE	1.49688	2.16692	1.48554	1.75856	0.527733	0.258955	0.368426	0.515195	1	1
chr4	43654227	43656466	2240	-	ENSMUSG00000028470	Hint2	protein_coding	FALSE	FALSE	8.08317	6.93416	8.91325	10.2387	-0.04589	0.116428	0.945237	0.796762	1	1
chr4	43659622	43669145	9524	-	ENSMUSG00000043633	Fam221b	protein_coding	FALSE	FALSE	2.99377	1.58908	2.22831	1.8758	-0.852664	-0.187517	0.109896	0.585667	1	1
chr4	43664043	43664339	297	+	ENSMUSG00000043770	Gm12481	processed_pseudogene	FALSE	FALSE	0	0.288923	0.218462	0.273554	3.26858	0.265855	0.13627	0.76402	1	1
chr4	43668971	43692668	23698	+	ENSMUSG00000078716	Tmem8b	protein_coding	FALSE	FALSE	11.9751	10.5457	11.928	11.2548	-0.192507	-0.0892153	0.577895	0.852308	1	1
chr4	43730034	43759462	29429	+	ENSMUSG00000028475	Spaar	protein_coding	FALSE	FALSE	0	0	0	0.156317	0	2.58935	1	0.0629698	1	1
chr4	43875530	43944806	69277	+	ENSMUSG00000028476	Reck	protein_coding	FALSE	TRUE	36.0749	35.8265	38.5804	36.3827	0.000114274	-0.0725698	0.999549	0.983181	1	1
chr4	43957401	43979118	21718	+	ENSMUSG00000028480	Glipr2	protein_coding	FALSE	FALSE	1.34719	1.15569	0.480616	0.547108	-0.189546	0.18731	0.851493	0.812626	1	1
chr4	44004452	44032846	28395	+	ENSMUSG00000028478	Clta	protein_coding	FALSE	FALSE	26.7942	24.5585	32.2013	24.4245	-0.0413251	-0.409177	0.911343	0.134283	1	1
chr4	44034075	44084177	50103	-	ENSMUSG00000028479	Gne	protein_coding	FALSE	TRUE	20.8067	18.2022	20.3607	18.8752	-0.134425	-0.103769	0.599975	0.867455	1	1
chr4	44121893	44124123	2231	+	ENSMUSG00000084274	Gm12504	transcribed_processed_pseudogene	FALSE	FALSE	3.74221	2.45585	2.22831	2.50107	-0.59897	0.22994	0.225612	0.519396	1	1
chr4	44126210	44233789	107580	-	ENSMUSG00000035696	Rnf38	protein_coding	FALSE	FALSE	79.4845	84.2211	79.1269	72.2573	0.078421	-0.101895	0.81275	0.859829	1	1
chr4	44300876	44364675	63800	+	ENSMUSG00000035683	Melk	protein_coding	FALSE	FALSE	0.449065	0.288923	0.131077	0.351712	-0.452257	1.28864	0.745257	0.187392	1	1
chr4	44524757	44710487	185731	-	ENSMUSG00000014030	Pax5	protein_coding	FALSE	FALSE	8.53223	7.36754	4.45663	6.13543	-0.170126	0.495888	0.70134	0.147139	1	1
chr4	44664415	44685347	20933	+	ENSMUSG00000086211	Gm12462	antisense	FALSE	FALSE	0.299377	1.44462	0.262154	0.273554	2.48289	0.0742937	0.0692428	0.939376	1	1
chr4	44755877	44932215	176339	+	ENSMUSG00000035649	Zcchc7	protein_coding	FALSE	FALSE	497.414	509.805	485.335	499.705	0.0439665	0.076041	0.975117	0.984922	1	1
chr4	44970576	44978319	7744	-	ENSMUSG00000086205	Gm12679	antisense	FALSE	FALSE	0.149688	0.288923	0.262154	0.117237	0.804231	-0.947728	0.624524	0.338248	1	1
chr4	44981395	44990734	9340	+	ENSMUSG00000035637	Grhpr	protein_coding	FALSE	FALSE	2.84408	3.756	4.71878	4.76766	0.360199	-0.0475497	0.715045	0.937988	1	1
chr4	44991242	45012412	21171	-	ENSMUSG00000049657	Zbtb5	protein_coding	FALSE	FALSE	13.3223	13.4349	15.336	14.1467	0.0733301	-0.0655671	0.862298	0.82543	1	1
chr4	45011687	45015406	3720	+	ENSMUSG00000070997	1700055D18Rik	antisense	FALSE	FALSE	2.69439	3.756	3.67016	4.02515	0.609353	0.159296	0.269162	0.65886	1	1
chr4	45018583	45036565	17983	+	ENSMUSG00000028318	Polr1e	protein_coding	FALSE	FALSE	6.4366	4.91169	5.11201	4.45502	-0.2977	-0.21748	0.535584	0.530989	1	1
chr4	45034247	45084604	50358	-	ENSMUSG00000048232	Fbxo10	protein_coding	FALSE	FALSE	51.9418	46.2277	48.149	49.5133	-0.10642	0.0506562	0.692761	0.916514	1	1
chr4	45105208	45108114	2907	-	ENSMUSG00000078713	Tomm5	protein_coding	FALSE	FALSE	8.23286	4.62277	4.41293	4.72858	-0.945967	-0.0552693	0.402827	0.945117	1	1
chr4	45184875	45285936	101062	+	ENSMUSG00000035615	Frmpd1	protein_coding	FALSE	FALSE	127.834	123.081	121.814	120.794	-0.0370546	0.0291538	0.93163	0.98155	1	1
chr4	45234723	45243990	9268	-	ENSMUSG00000086284	Frmpd1os	antisense	FALSE	FALSE	3.59252	2.45585	2.44677	2.65738	-0.499107	0.146797	0.281178	0.639256	1	1
chr4	45297127	45316131	19005	+	ENSMUSG00000035601	Trmt10b	protein_coding	FALSE	FALSE	38.4699	42.1828	41.0709	38.8056	0.212159	-0.0456671	0.415489	0.870576	1	1
chr4	45316613	45342732	26120	-	ENSMUSG00000028322	Exosc3	protein_coding	FALSE	FALSE	11.0769	10.2568	6.77232	6.17451	0.056971	-0.252246	0.933847	0.62639	1	1
chr4	45342101	45379759	37659	+	ENSMUSG00000035572	Dcaf10	protein_coding	FALSE	FALSE	48.0499	53.0174	48.9355	44.7847	0.205506	-0.109943	0.402141	0.762932	1	1
chr4	45395923	45408766	12844	-	ENSMUSG00000045973	Slc25a51	protein_coding	FALSE	FALSE	29.3389	27.8811	24.6862	24.1118	-0.0232927	-0.0138883	0.928957	0.961844	1	1
chr4	45423278	45532470	109193	-	ENSMUSG00000044813	Shb	protein_coding	FALSE	FALSE	13.3223	11.9903	13.3262	10.3169	-0.141589	-0.306945	0.64835	0.208304	1	1
chr4	45639744	45646111	6368	+	ENSMUSG00000085980	Gm12408	lincRNA	FALSE	FALSE	0.149688	0.433385	0.349539	0.117237	1.33018	-1.2664	0.492863	0.286962	1	1
chr4	45799022	45804604	5583	+	ENSMUSG00000035561	Aldh1b1	protein_coding	FALSE	FALSE	0.89813	0.722308	0.699079	0.195396	-0.256601	-1.58949	0.856649	0.147832	1	1
chr4	45809468	45826923	17456	-	ENSMUSG00000035551	Igfbpl1	protein_coding	FALSE	FALSE	0.149688	0.144462	0.131077	0.273554	0.0440996	0.921829	0.992715	0.317374	1	1
chr4	45890303	45950774	60472	+	ENSMUSG00000035539	Ccdc180	protein_coding	FALSE	FALSE	0.149688	0	0.305847	0.0781583	-2.48704	-1.63133	0.254641	0.110422	1	1
chr4	45965334	46034761	69428	+	ENSMUSG00000035517	Tdrd7	protein_coding	FALSE	FALSE	34.8774	28.4589	35.7841	35.6793	-0.208429	0.0039106	0.400433	0.991135	1	1
chr4	46038935	46116032	77098	+	ENSMUSG00000028328	Tmod1	protein_coding	FALSE	FALSE	6.73597	7.65646	7.99571	6.25266	0.188736	-0.333665	0.567451	0.187412	1	1
chr4	46114746	46138694	23949	-	ENSMUSG00000035495	Tstd2	protein_coding	FALSE	FALSE	17.3638	18.2022	15.3797	13.4432	0.0424822	-0.161285	0.879918	0.52038	1	1
chr4	46138613	46172403	33791	+	ENSMUSG00000028330	Ncbp1	protein_coding	FALSE	FALSE	31.7339	28.7479	27.1767	30.6381	-0.0855581	0.211328	0.739225	0.397133	1	1
chr4	46155347	46196311	40965	-	ENSMUSG00000028329	Xpa	protein_coding	FALSE	FALSE	31.4345	30.3369	25.997	27.7462	-0.0151351	0.112863	0.958294	0.828059	1	1
chr4	46300007	46345515	45509	-	ENSMUSG00000087383	Gm12446	antisense	FALSE	FALSE	0.89813	1.58908	1.83508	1.99304	0.829059	0.164333	0.388224	0.76042	1	1
chr4	46376505	46389437	12933	-	ENSMUSG00000028331	Trmo	protein_coding	FALSE	FALSE	3.8919	2.45585	2.97108	2.73554	-0.668077	-0.0936228	0.262064	0.818338	1	1
chr4	46450902	46472657	21756	+	ENSMUSG00000028333	Anp32b	protein_coding	FALSE	FALSE	3.44283	8.23431	6.81602	5.97911	1.35	-0.19945	0.00200752	0.501186	1	1
chr4	46489248	46503632	14385	+	ENSMUSG00000028334	Nans	protein_coding	FALSE	FALSE	3.14345	4.33385	3.10216	1.6804	0.396629	-0.816829	0.653507	0.214474	1	1
chr4	46493781	46536141	42361	-	ENSMUSG00000039853	Trim14	protein_coding	FALSE	FALSE	3.74221	3.756	2.49047	2.07119	0.153646	-0.214163	0.819266	0.667542	1	1
chr4	46535901	46539802	3902	+	ENSMUSG00000085990	Gm16731	processed_transcript	FALSE	FALSE	2.99377	2.45585	2.40308	1.95396	-0.20016	-0.25967	0.710302	0.501001	1	1
chr4	46536937	46602202	65266	-	ENSMUSG00000028337	Coro2a	protein_coding	FALSE	FALSE	52.2412	45.9388	47.9306	39.5872	-0.189708	-0.249086	0.444601	0.292183	1	1
chr4	46604390	46650209	45820	-	ENSMUSG00000039813	Tbc1d2	protein_coding	FALSE	FALSE	22.3036	24.5585	24.0308	24.7371	0.100723	0.0934304	0.721154	0.71788	1	1
chr4	46662305	46991873	329569	-	ENSMUSG00000039809	Gabbr2	protein_coding	FALSE	FALSE	298.478	292.39	269.67	295.868	-0.0149068	0.177372	0.968099	0.606106	1	1
chr4	47015669	47057427	41759	-	ENSMUSG00000066191	Anks6	protein_coding	FALSE	FALSE	14.3701	12.8571	14.1563	12.3099	-0.164863	-0.172994	0.618442	0.517211	1	1
chr4	47091909	47123070	31162	+	ENSMUSG00000039774	Galnt12	protein_coding	FALSE	FALSE	2.39501	2.31139	2.00985	1.25053	0.0299924	-0.664633	0.963584	0.163878	1	1
chr4	47197487	47208459	10973	-	ENSMUSG00000087500	Gm12426	antisense	FALSE	FALSE	0	0	0.0436924	0.117237	0	1.02792	1	0.353083	1	1
chr4	47208161	47313167	105007	+	ENSMUSG00000028339	Col15a1	protein_coding	FALSE	FALSE	1.19751	1.878	1.79139	1.28961	0.605037	-0.371055	0.481112	0.497081	1	1
chr4	47353222	47414931	61710	+	ENSMUSG00000007613	Tgfbr1	protein_coding	FALSE	FALSE	14.3701	15.024	18.3508	15.7098	0.125274	-0.234732	0.687583	0.345119	1	1
chr4	47465067	47474333	9267	-	ENSMUSG00000039740	Alg2	protein_coding	FALSE	FALSE	6.4366	3.61154	3.80124	8.28478	-0.657229	1.13747	0.531227	0.107743	1	1
chr4	47474658	47483242	8585	+	ENSMUSG00000053317	Sec61b	protein_coding	FALSE	FALSE	2.09564	5.05616	2.75262	1.1333	1.42245	-1.31744	0.166018	0.0880807	1	1
chr4	47827224	47927365	100142	-	ENSMUSG00000102450	Gm38343	TEC	FALSE	FALSE	0.748441	0.433385	0.436924	0.46895	-0.843045	0.188825	0.518639	0.821738	1	1
chr4	48045153	48086447	41295	+	ENSMUSG00000028341	Nr4a3	protein_coding	TRUE	FALSE	4.04158	1.58908	5.7674	1.52409	-1.22956	-1.95644	0.121967	0.000633666	1	1
chr4	48124915	48186507	61593	+	ENSMUSG00000061455	Stx17	protein_coding	FALSE	FALSE	31.7339	26.7254	28.2253	25.0107	-0.197012	-0.151662	0.440279	0.566597	1	1
chr4	48193323	48279558	86236	-	ENSMUSG00000028343	Erp44	protein_coding	FALSE	FALSE	61.8213	65.2966	71.9177	69.6781	0.120678	-0.0204391	0.662093	0.973737	1	1
chr4	48279760	48431954	152195	+	ENSMUSG00000028344	Invs	protein_coding	FALSE	FALSE	57.3306	47.3834	56.6254	56.0786	-0.268257	0.0115949	0.253244	0.979074	1	1
chr4	48430858	48473459	42602	-	ENSMUSG00000028345	Tex10	protein_coding	FALSE	FALSE	37.7214	39.2936	32.9441	34.8977	0.116721	0.0841709	0.675497	0.745139	1	1
chr4	48539935	48561919	21985	+	ENSMUSG00000039693	Msantd3	protein_coding	FALSE	FALSE	7.33473	6.35631	8.12679	7.07333	-0.148705	-0.17593	0.69002	0.518342	1	1
chr4	48585174	48663131	77958	+	ENSMUSG00000028347	Tmeff1	protein_coding	FALSE	FALSE	42.9605	44.7831	44.5226	42.7526	0.120533	-0.0109494	0.759466	0.997012	1	1
chr4	48663514	48673502	9989	+	ENSMUSG00000028348	Cavin4	protein_coding	FALSE	FALSE	4.49065	3.17816	4.0197	4.45502	-0.392695	0.179979	0.441349	0.601618	1	1
chr4	49059273	49340259	280987	+	ENSMUSG00000063446	Plppr1	protein_coding	FALSE	FALSE	143.102	121.492	126.053	143.108	-0.117057	0.225018	0.646811	0.355336	1	1
chr4	49379840	49408151	28312	-	ENSMUSG00000060317	Acnat2	protein_coding	FALSE	FALSE	1.19751	0.577846	0.655386	0.508029	-1.1138	-0.34086	0.263585	0.607881	1	1
chr4	49447105	49473912	26808	-	ENSMUSG00000070985	Acnat1	protein_coding	FALSE	FALSE	3.44283	3.90046	2.84001	2.77462	0.205136	0.039577	0.690903	0.91609	1	1
chr4	49489422	49506557	17136	-	ENSMUSG00000039653	Baat	protein_coding	FALSE	FALSE	0.598753	0	0.480616	0.351712	-4.19942	-0.418947	0.0915221	0.656701	1	1
chr4	49512596	49521093	8498	-	ENSMUSG00000044018	Mrpl50	protein_coding	FALSE	FALSE	4.64034	8.08985	9.74341	8.20662	0.783076	-0.227869	0.0593317	0.410348	1	1
chr4	49521176	49531517	10342	+	ENSMUSG00000039634	Zfp189	protein_coding	FALSE	FALSE	5.38878	4.47831	6.59755	5.11937	-0.238739	-0.310922	0.542165	0.246139	1	1
chr4	49535995	49549546	13552	-	ENSMUSG00000028307	Aldob	protein_coding	FALSE	FALSE	2.24532	2.31139	2.3157	1.60225	0.120001	-0.516555	0.890418	0.155587	1	1
chr4	49584506	49597876	13371	-	ENSMUSG00000039611	Tmem246	protein_coding	FALSE	FALSE	18.8607	9.67893	17.2148	18.9925	-0.791537	0.106508	0.126006	0.755435	1	1
chr4	49632006	49656887	24882	+	ENSMUSG00000028309	Rnf20	protein_coding	FALSE	FALSE	46.4034	45.072	52.4746	49.6696	0.0349575	-0.02596	0.977903	0.996364	1	1
chr4	49661611	49845744	184134	-	ENSMUSG00000039579	Grin3a	protein_coding	FALSE	FALSE	104.033	121.492	113.819	135.058	0.332354	0.290684	0.140322	0.179804	1	1
chr4	51968094	52051110	83017	-	ENSMUSG00000085515	C630028M04Rik	lincRNA	FALSE	FALSE	1.19751	0.433385	0.873848	0.625266	-1.39207	-0.400212	0.124681	0.444094	1	1
chr4	52430285	52438965	8681	-	ENSMUSG00000085763	Smc2os	antisense	FALSE	FALSE	5.38878	5.48954	4.41293	4.61134	0.223382	0.0130171	0.721675	0.97628	1	1
chr4	52439243	52488260	49018	+	ENSMUSG00000028312	Smc2	protein_coding	FALSE	FALSE	25.7464	24.5585	26.5213	24.6589	-0.068491	-0.0872841	0.885764	0.920138	1	1
chr4	53011880	53022060	10181	+	ENSMUSG00000015247	Nipsnap3b	protein_coding	FALSE	FALSE	6.88566	6.06739	6.68494	6.60438	-0.0948183	0.000109535	0.786548	0.999539	1	1
chr4	53030787	53159895	129109	-	ENSMUSG00000015243	Abca1	protein_coding	FALSE	FALSE	14.3701	15.3129	14.0253	12.2709	0.122104	-0.194802	0.690458	0.441405	1	1
chr4	53440413	53622478	182066	+	ENSMUSG00000028412	Slc44a1	protein_coding	FALSE	FALSE	115.709	106.468	125.485	119.035	-0.0913667	-0.0563362	0.830495	0.97037	1	1
chr4	53631471	53707009	75539	+	ENSMUSG00000054752	Fsd1l	protein_coding	FALSE	FALSE	110.32	135.216	122.47	134.589	0.343349	0.1844	0.0676313	0.965662	1	1
chr4	53713998	53777890	63893	+	ENSMUSG00000028414	Fktn	protein_coding	FALSE	FALSE	72.8982	72.5197	72.7042	69.9126	0.00633862	-0.0219835	0.986945	0.999911	1	1
chr4	53779705	53788712	9008	+	ENSMUSG00000028417	Tal2	protein_coding	FALSE	FALSE	0.299377	0.433385	0.393232	0.586187	0.433164	0.486646	0.768371	0.548458	1	1
chr4	53826045	53862019	35975	+	ENSMUSG00000028420	Tmem38b	protein_coding	FALSE	FALSE	22.4532	20.658	20.7102	18.4063	-0.0739479	-0.153102	0.774291	0.691716	1	1
chr4	54646542	54689451	42910	+	ENSMUSG00000086371	Gm12478	lincRNA	FALSE	FALSE	1.49688	1.878	1.7477	1.56317	0.327865	-0.0647464	0.57101	0.865592	1	1
chr4	54945048	55083563	138516	+	ENSMUSG00000060206	Zfp462	protein_coding	FALSE	FALSE	292.94	295.28	307.463	315.056	-0.00226369	0.074331	0.996565	0.945634	1	1
chr4	55131208	55279479	148272	-	ENSMUSG00000087614	Gm12514	lincRNA	FALSE	FALSE	2.39501	1.30015	0.436924	0.586187	-0.768407	0.433005	0.452249	0.621163	1	1
chr4	55350043	55392237	42195	+	ENSMUSG00000028426	Rad23b	protein_coding	FALSE	FALSE	60.3244	59.3737	60.4266	53.8511	0.0310973	-0.168758	0.908329	0.56753	1	1
chr4	55527143	55532466	5324	-	ENSMUSG00000003032	Klf4	protein_coding	TRUE	FALSE	2.84408	2.31139	3.10216	3.08725	-0.28837	0.0433328	0.666616	0.920314	1	1
chr4	55563265	55599296	36032	+	ENSMUSG00000066176	Gm12511	lincRNA	FALSE	FALSE	4.19127	5.05616	3.80124	3.86884	0.242563	0.0680771	0.604829	0.839749	1	1
chr4	55605149	55636901	31753	+	ENSMUSG00000085375	Gm12506	lincRNA	FALSE	FALSE	0.748441	1.44462	0.873848	0.781583	0.928372	-0.0556659	0.318241	0.924753	1	1
chr4	56749680	56802331	52652	-	ENSMUSG00000028431	Elp1	protein_coding	FALSE	FALSE	54.9356	51.2839	50.2026	47.9892	-0.0556669	-0.0351485	0.877212	0.99779	1	1
chr4	56802345	56809601	7257	+	ENSMUSG00000038827	Abitram	protein_coding	FALSE	FALSE	16.6154	17.6243	19.88	19.5787	0.0587277	-0.0122116	0.873098	0.964493	1	1
chr4	56810935	56865188	54254	-	ENSMUSG00000038816	Ctnnal1	protein_coding	FALSE	FALSE	61.6716	62.6963	56.8001	60.4945	0.0699242	0.105582	0.902793	0.962211	1	1
chr4	56866923	56947437	80515	-	ENSMUSG00000055296	Tmem245	protein_coding	FALSE	FALSE	69.7547	65.0077	67.0678	60.729	-0.0812114	-0.111259	0.766898	0.770652	1	1
chr4	56957173	56990391	33219	-	ENSMUSG00000045589	Frrs1l	protein_coding	FALSE	FALSE	32.632	24.9919	34.7355	28.3715	-0.244711	-0.278183	0.434149	0.261146	1	1
chr4	56991972	57143437	151466	-	ENSMUSG00000028434	Epb41l4b	protein_coding	FALSE	FALSE	152.981	142.584	144.098	147.367	-0.047468	0.0621721	0.883682	0.918285	1	1
chr4	57190841	57301837	110997	-	ENSMUSG00000038764	Ptpn3	protein_coding	FALSE	FALSE	16.9148	17.6243	15.5108	15.788	0.0431108	0.036821	0.883324	0.886668	1	1
chr4	57300096	57307305	7210	+	ENSMUSG00000085654	Gm12536	lincRNA	FALSE	FALSE	1.34719	0.288923	0.305847	0.46895	-2.14224	0.572229	0.107297	0.514093	1	1
chr4	57434247	57712016	277770	+	ENSMUSG00000090053	Pakap	protein_coding	FALSE	FALSE	164.058	130.738	159.958	145.648	-0.297465	-0.0970602	0.160924	0.906567	1	1
chr4	57455561	57457549	1989	-	ENSMUSG00000081615	Gm12539	processed_pseudogene	FALSE	FALSE	0.748441	0.577846	0.480616	0.586187	-0.338682	0.336125	0.767446	0.649817	1	1
chr4	57568179	57896982	328804	+	ENSMUSG00000089945	Pakap	protein_coding	FALSE	FALSE	18.1123	15.3129	14.8991	17.2339	-0.254567	0.260277	0.393098	0.3274	1	1
chr4	57757739	57763901	6163	-	ENSMUSG00000073846	Gm12526	processed_transcript	FALSE	FALSE	4.79002	8.37877	5.33047	4.96305	0.797584	-0.0508189	0.0537491	0.863286	1	1
chr4	57943373	57956411	13039	-	ENSMUSG00000028367	Txn1	protein_coding	FALSE	FALSE	0.89813	4.62277	3.84493	4.41594	2.26472	0.184951	0.16483	0.826362	1	1
chr4	58042442	58206859	164418	-	ENSMUSG00000028369	Svep1	protein_coding	FALSE	FALSE	2.69439	1.58908	0.830156	1.09422	-0.746011	0.41084	0.372125	0.522235	1	1
chr4	58285960	58374303	88344	+	ENSMUSG00000057280	Musk	protein_coding	FALSE	FALSE	1.79626	2.60031	0.917541	1.44593	0.603486	0.618004	0.364851	0.221889	1	1
chr4	58435255	58553898	118644	-	ENSMUSG00000038668	Lpar1	protein_coding	FALSE	FALSE	5.53847	7.94539	6.42278	7.15148	0.586968	0.211177	0.141416	0.456196	1	1
chr4	58782704	58787716	5013	-	ENSMUSG00000043385	Olfr267	protein_coding	FALSE	FALSE	1.04782	0.433385	0.655386	0.429871	-1.15063	-0.49522	0.293817	0.478562	1	1
chr4	58798911	58912749	113839	-	ENSMUSG00000050812	Ecpas	protein_coding	FALSE	FALSE	215.401	202.969	229.123	225.721	-0.0483604	0.0135762	0.941959	0.996376	1	1
chr4	58943628	58958355	14728	+	ENSMUSG00000038630	Zkscan16	protein_coding	FALSE	FALSE	82.4782	73.242	65.4949	61.6278	-0.0982684	-0.105362	0.702396	0.709086	1	1
chr4	59003210	59041888	38679	+	ENSMUSG00000092345	Gm20503	protein_coding	FALSE	FALSE	2.69439	2.88923	2.18462	2.69646	0.0742381	0.336583	0.877314	0.326598	1	1
chr4	59043753	59138983	95231	-	ENSMUSG00000038598	Shoc1	protein_coding	FALSE	FALSE	4.04158	5.05616	1.52923	2.07119	0.209475	0.427485	0.796234	0.516885	1	1
chr4	59189257	59222833	33577	+	ENSMUSG00000028381	Ugcg	protein_coding	FALSE	FALSE	28.1414	31.7816	24.5988	27.2382	0.257901	0.172031	0.295588	0.513891	1	1
chr4	59314683	59438633	123951	-	ENSMUSG00000038578	Susd1	protein_coding	FALSE	FALSE	21.8545	16.4686	19.88	16.7259	-0.432214	-0.241429	0.127143	0.318116	1	1
chr4	59471868	59549364	77497	-	ENSMUSG00000028382	Ptbp3	protein_coding	FALSE	FALSE	51.1934	47.5279	52.9989	44.1594	-0.0958676	-0.247169	0.711165	0.296358	1	1
chr4	59581563	59618689	37127	+	ENSMUSG00000028383	Hsdl2	protein_coding	FALSE	FALSE	12.4241	15.024	13.3699	14.4202	0.31531	0.135342	0.259302	0.646793	1	1
chr4	59626211	59761439	135229	+	ENSMUSG00000045071	E130308A19Rik	protein_coding	FALSE	FALSE	157.921	134.638	156.331	149.478	-0.248431	-0.00421196	0.301145	0.99061	1	1
chr4	59769637	59801589	31953	-	ENSMUSG00000038544	Inip	protein_coding	FALSE	FALSE	14.2204	11.8459	13.1514	12.8961	-0.1985	0.0503728	0.504115	0.998478	1	1
chr4	59805840	59904737	98898	+	ENSMUSG00000028385	Snx30	protein_coding	FALSE	FALSE	73.0479	61.5406	73.2285	65.9656	-0.225858	-0.121934	0.416308	0.9718	1	1
chr4	59905126	59915056	9931	-	ENSMUSG00000028386	Slc46a2	protein_coding	FALSE	FALSE	5.98753	4.62277	4.54401	5.19753	-0.330875	0.255394	0.508669	0.474137	1	1
chr4	59964294	60007274	42981	+	ENSMUSG00000078689	Mup6	protein_coding	FALSE	FALSE	1.04782	0.722308	0.830156	0.820662	-0.505474	-0.011859	0.564379	0.983893	1	1
chr4	62189540	62231047	41508	-	ENSMUSG00000028389	Zfp37	protein_coding	FALSE	FALSE	25.1476	18.78	21.2345	23.2912	-0.365394	0.168845	0.147777	0.651586	1	1
chr4	62262562	62298411	35850	+	ENSMUSG00000066152	Slc31a2	protein_coding	FALSE	FALSE	13.921	15.1685	12.933	12.9352	0.132101	0.0223921	0.638509	0.9343	1	1
chr4	62300342	62360548	60207	-	ENSMUSG00000066151	Fkbp15	protein_coding	FALSE	FALSE	44.0084	42.9051	48.2364	46.3088	-0.00537248	-0.0249842	0.990088	0.998023	1	1
chr4	62360727	62391769	31043	+	ENSMUSG00000066150	Slc31a1	protein_coding	FALSE	FALSE	22.6029	17.1909	22.9385	18.4063	-0.37697	-0.252576	0.150421	0.283534	1	1
chr4	62383654	62408642	24989	-	ENSMUSG00000066149	Cdc26	protein_coding	FALSE	FALSE	32.0333	38.8602	35.6967	35.4839	0.329999	0.0314126	0.15651	0.99584	1	1
chr4	62408797	62426990	18194	+	ENSMUSG00000066148	Prpf4	protein_coding	FALSE	FALSE	18.4117	17.6243	18.176	17.1557	-0.0489848	-0.0600247	0.901142	0.905306	1	1
chr4	62427540	62435252	7713	-	ENSMUSG00000063851	Rnf183	protein_coding	FALSE	FALSE	0	0.288923	0.0873848	0.0781583	3.24911	-0.0366906	0.151647	0.965266	1	1
chr4	62448653	62470896	22244	-	ENSMUSG00000028391	Wdr31	protein_coding	FALSE	FALSE	7.78379	8.6677	8.21417	8.2457	0.248163	0.0183769	0.536693	0.943753	1	1
chr4	62480053	62497298	17246	+	ENSMUSG00000028392	Bspry	protein_coding	FALSE	FALSE	1.94595	0.433385	1.35446	1.44593	-2.03058	0.129572	0.0287225	0.790063	1	1
chr4	62499008	62503467	4460	-	ENSMUSG00000038422	Hdhd3	protein_coding	FALSE	FALSE	0.449065	0	0.218462	0.195396	-3.89984	-0.230383	0.174122	0.863822	1	1
chr4	62509169	62519918	10750	-	ENSMUSG00000028393	Alad	protein_coding	FALSE	FALSE	3.14345	2.60031	0.786463	1.40685	-0.124354	0.761578	0.927304	0.497695	1	1
chr4	62522649	62525068	2420	-	ENSMUSG00000028394	Pole3	protein_coding	FALSE	FALSE	2.69439	4.18939	4.28186	3.5562	0.616191	-0.231485	0.226359	0.492274	1	1
chr4	62525369	62547993	22625	+	ENSMUSG00000058046	4933430I17Rik	protein_coding	FALSE	FALSE	1.34719	0.722308	0.699079	0.781583	-0.70802	0.141445	0.516319	0.843919	1	1
chr4	62559847	62704001	144155	+	ENSMUSG00000059810	Rgs3	protein_coding	FALSE	FALSE	22.1539	19.5023	19.7927	18.9534	-0.228037	-0.024811	0.530026	0.951803	1	1
chr4	62705981	62725737	19757	+	ENSMUSG00000085223	Gm11210	lincRNA	FALSE	FALSE	0.449065	0.288923	0.349539	0.703425	-0.57424	0.954634	0.6453	0.12146	1	1
chr4	62965573	63139708	174136	+	ENSMUSG00000028358	Zfp618	protein_coding	FALSE	FALSE	117.056	124.093	126.708	124.975	0.103069	0.0154417	0.886335	1	1	1
chr4	63165630	63172131	6502	-	ENSMUSG00000028357	Kif12	protein_coding	FALSE	FALSE	1.94595	2.74477	2.27201	2.07119	0.474274	-0.0948443	0.36791	0.791229	1	1
chr4	63214004	63334991	120988	+	ENSMUSG00000045672	Col27a1	protein_coding	FALSE	FALSE	0.598753	0.288923	0	0.351712	-1.00713	3.61267	0.508692	0.0160625	1	1
chr4	63367125	63403354	36230	-	ENSMUSG00000039158	Akna	protein_coding	FALSE	FALSE	3.44283	3.03369	1.92247	2.38383	-0.201236	0.31893	0.709819	0.427645	1	1
chr4	63414910	63495991	81082	-	ENSMUSG00000039137	Whrn	protein_coding	FALSE	FALSE	119.302	105.457	105.867	112.587	-0.108711	0.114225	0.716333	0.81021	1	1
chr4	63544772	63550750	5979	+	ENSMUSG00000039105	Atp6v1g1	protein_coding	FALSE	FALSE	18.5613	29.0368	22.589	24.8543	0.667401	0.170671	0.289295	0.698736	1	1
chr4	63558781	63586357	27577	+	ENSMUSG00000045917	Tmem268	protein_coding	FALSE	FALSE	16.316	15.6019	12.365	11.5283	0.00661618	-0.0935974	0.98134	0.808431	1	1
chr4	63724603	63745113	20511	-	ENSMUSG00000050395	Tnfsf15	protein_coding	FALSE	FALSE	1.34719	1.58908	1.31077	1.32869	0.132584	0.0977465	0.860071	0.84733	1	1
chr4	63831308	63861347	30040	-	ENSMUSG00000028362	Tnfsf8	protein_coding	FALSE	FALSE	0.449065	0.144462	0.131077	0.46895	-1.4129	1.59729	0.359969	0.0867556	1	1
chr4	63959785	64047015	87231	-	ENSMUSG00000028364	Tnc	protein_coding	FALSE	FALSE	0.149688	0.144462	0.305847	0.390791	-0.0517013	0.424257	0.983314	0.671114	1	1
chr4	63979854	64149924	170071	+	ENSMUSG00000073821	8030451A03Rik	processed_transcript	FALSE	FALSE	1.64657	1.30015	1.17969	0.547108	-0.175013	-0.993946	0.833343	0.118207	1	1
chr4	65124174	65357509	233336	+	ENSMUSG00000028370	Pappa	protein_coding	FALSE	FALSE	171.243	156.163	170.4	171.01	-0.157871	0.0407605	0.56245	0.947346	1	1
chr4	65380803	66404611	1023809	-	ENSMUSG00000028373	Astn2	protein_coding	FALSE	FALSE	327.368	287.19	308.468	300.675	-0.205219	0.000312642	0.409581	0.999513	1	1
chr4	65604986	65616238	11253	+	ENSMUSG00000051675	Trim32	protein_coding	FALSE	FALSE	14.6695	12.2792	17.6517	16.5305	-0.152274	-0.0116516	0.643142	0.964262	1	1
chr4	66827584	66930284	102701	+	ENSMUSG00000039005	Tlr4	protein_coding	FALSE	TRUE	0.748441	0.577846	0.568001	0.547108	-0.247322	-0.0159814	0.798118	0.979242	1	1
chr4	68023031	68137113	114083	+	ENSMUSG00000086364	Gm11751	lincRNA	FALSE	FALSE	2.5447	2.88923	1.66031	1.75856	0.18897	0.0950022	0.750233	0.828588	1	1
chr4	68761514	68954397	192884	-	ENSMUSG00000028351	Brinp1	protein_coding	FALSE	FALSE	283.51	280.978	338.704	297.939	-0.0484317	-0.128453	0.853235	0.660927	1	1
chr4	70216856	70410443	193588	-	ENSMUSG00000039298	Cdk5rap2	protein_coding	FALSE	FALSE	29.788	28.4589	27.6573	25.5578	-0.0509306	-0.0908119	0.896724	0.910278	1	1
chr4	70427065	70534995	107931	-	ENSMUSG00000039270	Megf9	protein_coding	FALSE	FALSE	101.788	89.4217	107.571	101.449	-0.151238	-0.056052	0.715349	0.999973	1	1
chr4	71075109	71131133	56025	-	ENSMUSG00000084937	Gm11228	lincRNA	FALSE	FALSE	0.449065	0.288923	0.655386	0.586187	-0.588751	-0.079353	0.661277	0.905327	1	1
chr4	71980477	71999559	19083	+	ENSMUSG00000086696	Gm11234	lincRNA	FALSE	FALSE	0	0.144462	0.305847	0.273554	2.41168	-0.135026	0.241303	0.86522	1	1
chr4	72117142	72200919	83778	-	ENSMUSG00000008305	Tle1	protein_coding	FALSE	FALSE	40.8649	43.3385	44.7847	42.6354	0.162767	-0.0578824	0.517059	0.878495	1	1
chr4	72168768	72169449	682	+	ENSMUSG00000086027	Gm11250	antisense	FALSE	FALSE	8.9813	10.6902	11.0542	9.14452	0.295784	-0.237051	0.472948	0.423753	1	1
chr4	72201348	72215352	14005	+	ENSMUSG00000084910	C630043F03Rik	processed_transcript	FALSE	FALSE	5.23909	8.08985	5.85478	6.17451	0.622394	0.0693659	0.07942	0.79379	1	1
chr4	73714579	73790994	76416	-	ENSMUSG00000043003	Rasef	protein_coding	FALSE	FALSE	5.98753	9.53447	4.0197	5.04121	0.656689	0.29948	0.121538	0.349805	1	1
chr4	74013442	74202214	188773	+	ENSMUSG00000049122	Frmd3	protein_coding	FALSE	FALSE	134.719	130.449	137.85	148.423	0.0136665	0.142144	0.976139	0.793987	1	1
chr4	74242497	74405860	163364	+	ENSMUSG00000028397	Kdm4c	protein_coding	FALSE	FALSE	193.098	195.312	182.416	190.472	0.0288351	0.0887194	0.965641	0.94945	1	1
chr4	74250324	74251714	1391	-	ENSMUSG00000085482	A230083N12Rik	antisense	FALSE	FALSE	2.24532	2.31139	2.44677	2.46199	0.147439	0.0445782	0.815035	0.914471	1	1
chr4	75277354	75278305	952	-	ENSMUSG00000028398	Dmac1	protein_coding	FALSE	FALSE	7.48441	6.64523	8.25786	9.41808	-0.097737	0.225887	0.818896	0.446889	1	1
chr4	75941238	78211961	2270724	-	ENSMUSG00000028399	Ptprd	protein_coding	FALSE	TRUE	1220.26	1099.21	1110.01	1106.8	-0.0566158	0.0169998	0.912765	0.991143	1	1
chr4	76451231	76490113	38883	+	ENSMUSG00000110373	Gm42303	antisense	FALSE	FALSE	22.4532	17.9132	17.7391	20.0476	-0.215002	0.205148	0.422567	0.457303	1	1
chr4	76692143	76694599	2457	+	ENSMUSG00000083050	Gm11242	processed_pseudogene	FALSE	FALSE	0.149688	0	0.131077	0.156317	-2.42134	0.222595	0.285693	0.831692	1	1
chr4	78211955	78214177	2223	+	ENSMUSG00000092492	B230208B08Rik	processed_transcript	FALSE	FALSE	0.149688	0.433385	0.0873848	0.117237	1.30238	0.339178	0.436677	0.775305	1	1
chr4	80834123	80851719	17597	+	ENSMUSG00000005994	Tyrp1	protein_coding	FALSE	FALSE	1.34719	1.01123	1.48554	0.976979	-0.468349	-0.566844	0.572103	0.27991	1	1
chr4	80910646	80955628	44983	+	ENSMUSG00000048706	Lurap1l	protein_coding	FALSE	FALSE	23.8004	24.9919	24.5114	25.9095	0.0599989	0.0954125	0.816509	0.853406	1	1
chr4	81278500	81442815	164316	-	ENSMUSG00000028402	Mpdz	protein_coding	FALSE	FALSE	97.2974	98.9562	100.886	109.265	0.0688573	0.15358	0.844821	0.720991	1	1
chr4	82033312	82065890	32579	-	ENSMUSG00000087110	Gm11264	lincRNA	FALSE	FALSE	0	0	0.0436924	0.156317	0	1.34651	1	0.201925	1	1
chr4	82065431	82102808	37378	+	ENSMUSG00000085022	Gm5860	lincRNA	FALSE	FALSE	0	0.144462	0.0873848	0.0781583	2.43109	-0.0452963	0.303212	0.962033	1	1
chr4	82290173	82705750	415578	-	ENSMUSG00000008575	Nfib	protein_coding	FALSE	FALSE	27.5426	28.6034	25.997	31.3024	0.0982349	0.325997	0.743772	0.176256	1	1
chr4	82508016	82547292	39277	+	ENSMUSG00000087413	Gm11266	antisense	FALSE	FALSE	1.04782	0.86677	0.393232	0.547108	-0.36421	0.431513	0.735214	0.587416	1	1
chr4	82798738	82859958	61221	-	ENSMUSG00000028403	Zdhhc21	protein_coding	FALSE	FALSE	69.7547	69.0526	66.0629	65.4185	-0.0207164	-0.023143	0.945814	0.969694	1	1
chr4	82897920	83052339	154420	-	ENSMUSG00000059049	Frem1	protein_coding	FALSE	FALSE	46.5531	47.3834	49.0666	44.9801	0.042735	-0.0966143	0.869621	0.768437	1	1
chr4	83220300	83324255	103956	-	ENSMUSG00000038172	Ttc39b	protein_coding	FALSE	FALSE	48.6487	42.3272	44.9595	39.7044	-0.135654	-0.156062	0.617574	0.821529	1	1
chr4	83378317	83390668	12352	-	ENSMUSG00000086321	Gm11413	antisense	FALSE	FALSE	0.89813	2.74477	1.79139	1.99304	1.60877	0.186921	0.0206836	0.647034	1	1
chr4	83383064	83392205	9142	+	ENSMUSG00000087592	Gm11184	lincRNA	FALSE	FALSE	0.748441	0.86677	0.611694	0.9379	0.177255	0.645034	0.857659	0.311724	1	1
chr4	83417724	83467676	49953	+	ENSMUSG00000028483	Snapc3	protein_coding	FALSE	FALSE	99.0936	88.4105	96.8224	90.6636	-0.138967	-0.0573766	0.649247	0.947797	1	1
chr4	83455680	83486459	30780	-	ENSMUSG00000028484	Psip1	protein_coding	FALSE	FALSE	116.008	109.502	119.979	113.251	-0.0819823	-0.0569322	0.855226	0.970256	1	1
chr4	83500499	83500761	263	-	ENSMUSG00000082416	Gm11414	processed_pseudogene	FALSE	FALSE	1.34719	1.15569	2.22831	2.22751	-0.196811	0.0285079	0.79235	0.943341	1	1
chr4	83525545	83864670	339126	+	ENSMUSG00000052407	Ccdc171	protein_coding	FALSE	FALSE	170.645	173.354	188.751	163.546	-0.00426403	-0.168858	0.990479	0.638891	1	1
chr4	84275095	84675275	400181	-	ENSMUSG00000028487	Bnc2	protein_coding	FALSE	FALSE	454.454	441.764	502.812	471.216	-0.0606812	-0.0632008	0.869727	0.93054	1	1
chr4	84884309	85131921	247613	+	ENSMUSG00000038070	Cntln	protein_coding	FALSE	FALSE	104.333	86.388	107.221	105.24	-0.224243	-0.00410897	0.392404	1	1	1
chr4	85205126	85639195	434070	+	ENSMUSG00000028488	Sh3gl2	protein_coding	FALSE	FALSE	149.988	145.184	142.437	143.42	-0.00506788	0.031394	0.992699	0.986162	1	1
chr4	85514172	86428385	914214	+	ENSMUSG00000066113	Adamtsl1	protein_coding	FALSE	FALSE	765.506	717.107	829.107	748.131	-0.141442	-0.120249	0.577203	0.66576	1	1
chr4	86444641	86558328	113688	-	ENSMUSG00000028492	Saxo1	protein_coding	FALSE	FALSE	0.299377	0.144462	0.611694	0.547108	-0.919168	-0.0447693	0.566414	0.945313	1	1
chr4	86575668	86577285	1618	+	ENSMUSG00000070934	Rraga	protein_coding	FALSE	FALSE	0.89813	0.577846	0.742771	0.703425	-0.544096	-0.179968	0.779247	0.879995	1	1
chr4	86578855	86612055	33201	-	ENSMUSG00000038047	Haus6	protein_coding	FALSE	FALSE	16.4657	15.6019	17.3459	17.7029	-0.0180958	0.0710874	0.950419	0.783269	1	1
chr4	86648386	86670060	21675	-	ENSMUSG00000028494	Plin2	protein_coding	FALSE	FALSE	3.29314	4.47831	3.53908	3.59528	0.458982	0.0305167	0.359483	0.929955	1	1
chr4	86748555	86850603	102049	+	ENSMUSG00000038024	Dennd4c	protein_coding	FALSE	FALSE	95.3514	95.778	95.1184	93.6727	0.0375837	0.00357984	0.919692	0.997211	1	1
chr4	86817794	86818577	784	-	ENSMUSG00000082969	Gm12630	processed_pseudogene	FALSE	FALSE	0.598753	0.288923	0.480616	0.351712	-0.989434	-0.373262	0.412892	0.59998	1	1
chr4	86854660	86857412	2753	-	ENSMUSG00000028495	Rps6	protein_coding	FALSE	TRUE	0.598753	0.86677	0	0.195396	0.532761	2.83111	0.725252	0.100954	1	1
chr4	86874396	86934822	60427	+	ENSMUSG00000038007	Acer2	protein_coding	FALSE	FALSE	20.3576	29.6146	9.7871	12.5053	0.50178	0.369043	0.396908	0.434095	1	1
chr4	86983124	87230477	247354	-	ENSMUSG00000037996	Slc24a2	protein_coding	FALSE	FALSE	277.073	269.421	270.325	263.042	0.0164978	-0.00709012	0.981959	0.998014	1	1
chr4	87580789	87581560	772	+	ENSMUSG00000082443	Gm12604	processed_pseudogene	FALSE	FALSE	0.149688	0.433385	0.0436924	0.234475	1.35192	1.84268	0.388031	0.10966	1	1
chr4	87769925	88033364	263440	-	ENSMUSG00000028496	Mllt3	protein_coding	FALSE	FALSE	243.992	260.898	252.455	281.683	0.0971453	0.215616	0.767379	0.441292	1	1
chr4	88033501	88034998	1498	+	ENSMUSG00000084809	Gm12631	antisense	FALSE	FALSE	0.748441	1.01123	0.873848	0.781583	0.408732	-0.132291	0.667768	0.825467	1	1
chr4	88094629	88411011	316383	+	ENSMUSG00000038368	Focad	protein_coding	FALSE	FALSE	227.975	208.891	219.336	215.834	-0.0974185	0.00209632	0.844064	0.999337	1	1
chr4	88396144	88438928	42785	-	ENSMUSG00000028497	Hacd4	protein_coding	FALSE	FALSE	20.0582	21.6692	17.7828	18.5626	0.129369	0.101774	0.616919	0.835272	1	1
chr4	88718292	88722465	4174	-	ENSMUSG00000070923	Klhl9	protein_coding	FALSE	FALSE	6.4366	5.20062	2.14093	8.36294	-0.25934	1.77177	0.805312	0.030643	1	1
chr4	88721805	88722842	1038	+	ENSMUSG00000097078	Gm26566	protein_coding	FALSE	FALSE	0.149688	0.288923	0.17477	0	0.784984	-2.72516	0.652251	0.046565	1	1
chr4	88722757	88757579	34823	-	ENSMUSG00000086074	Gm13274	antisense	FALSE	FALSE	1.04782	1.30015	0.830156	1.21145	0.239017	0.518503	0.802361	0.412725	1	1
chr4	88867233	88868380	1148	-	ENSMUSG00000054351	4930553M12Rik	lincRNA	FALSE	FALSE	0	0.144462	0.131077	0.0390791	2.4311	-1.23278	0.254487	0.281326	1	1
chr4	88909855	88938521	28667	-	ENSMUSG00000117123	Gm49890	lincRNA	FALSE	FALSE	8.83161	7.94539	8.21417	8.32386	-0.16792	0.027833	0.682688	0.9251	1	1
chr4	89137122	89181081	43960	+	ENSMUSG00000062937	Mtap	protein_coding	FALSE	FALSE	3.8919	4.47831	6.42278	6.01819	0.245511	-0.103878	0.569076	0.785493	1	1
chr4	89161699	89162191	493	-	ENSMUSG00000083989	Gm12607	processed_pseudogene	FALSE	FALSE	3.29314	6.21185	5.06832	5.432	0.968808	0.142221	0.0584788	0.671289	1	1
chr4	89216864	89217816	953	+	ENSMUSG00000107513	Tgif2-ps1	processed_pseudogene	FALSE	FALSE	25.7464	15.4574	20.0548	22.236	-0.685196	0.178019	0.14164	0.582924	1	1
chr4	91250763	91400785	150023	-	ENSMUSG00000008489	Elavl2	protein_coding	FALSE	FALSE	620.159	675.213	739.013	709.873	0.103854	-0.000326727	0.74278	0.999625	1	1
chr4	93453258	93671070	217813	-	ENSMUSG00000084833	Gm12649	lincRNA	FALSE	FALSE	2.69439	2.45585	1.35446	1.21145	-0.152487	-0.131922	0.833603	0.811639	1	1
chr4	94089576	94425588	336013	-	ENSMUSG00000085931	Gm12648	lincRNA	FALSE	FALSE	7.03535	5.634	7.34032	8.51925	-0.314163	0.294823	0.466889	0.323424	1	1
chr4	94460931	94477180	16250	-	ENSMUSG00000087128	Gm12655	processed_transcript	FALSE	FALSE	6.4366	6.35631	6.85971	6.64346	0.0253065	-0.00400155	0.965888	0.987641	1	1
chr4	94497032	94497608	577	+	ENSMUSG00000083359	Gm12656	processed_pseudogene	FALSE	FALSE	1.34719	2.45585	1.61662	1.52409	0.881934	-0.017788	0.134181	0.961624	1	1
chr4	94500081	94556796	56716	-	ENSMUSG00000028578	Caap1	protein_coding	FALSE	FALSE	51.0437	45.3609	52.8678	49.6305	-0.136021	-0.0580788	0.592859	0.856393	1	1
chr4	94567514	94603244	35731	-	ENSMUSG00000028577	Plaa	protein_coding	FALSE	FALSE	52.6903	53.3063	54.6155	53.4212	0.0376757	-0.017987	0.902177	0.999925	1	1
chr4	94614491	94693229	78739	+	ENSMUSG00000028576	Ift74	protein_coding	FALSE	FALSE	51.3431	56.1956	46.7072	48.1846	0.21711	0.0747244	0.371814	0.848247	1	1
chr4	94636653	94650144	13492	-	ENSMUSG00000049799	Lrrc19	protein_coding	FALSE	FALSE	24.3992	24.9919	17.8265	19.9694	0.0267108	0.196209	0.93034	0.441704	1	1
chr4	94739289	94874976	135688	+	ENSMUSG00000006386	Tek	protein_coding	FALSE	FALSE	16.6154	19.6468	15.9914	17.5465	0.264849	0.191948	0.333658	0.437123	1	1
chr4	94907267	94928843	21577	-	ENSMUSG00000028575	Eqtn	protein_coding	FALSE	FALSE	7.6341	7.07862	7.34032	6.99517	-0.0567843	-0.0558817	0.843039	0.865811	1	1
chr4	94935621	94936103	483	+	ENSMUSG00000083179	Gm12693	processed_pseudogene	FALSE	FALSE	0.89813	0.86677	1.79139	1.56317	0.101195	-0.184253	0.917699	0.71516	1	1
chr4	94942040	94979100	37061	-	ENSMUSG00000062627	Mysm1	protein_coding	FALSE	FALSE	101.638	110.947	107.658	105.865	0.163514	0.0111857	0.719222	1	1	1
chr4	94979203	95028544	49342	+	ENSMUSG00000086251	Gm12694	antisense	FALSE	FALSE	0.748441	0.288923	0.524309	0.351712	-1.14424	-0.486814	0.402903	0.554109	1	1
chr4	95049034	95052222	3189	-	ENSMUSG00000052684	Jun	protein_coding	TRUE	TRUE	2.39501	2.88923	3.88862	3.12633	0.384219	-0.357672	0.641777	0.489817	1	1
chr4	95051534	95167318	115785	+	ENSMUSG00000087366	Junos	antisense	FALSE	FALSE	23.6507	19.7912	19.6616	19.1097	-0.203931	-0.0130548	0.411789	0.982186	1	1
chr4	95193313	95209727	16415	+	ENSMUSG00000084918	Gm12708	lincRNA	FALSE	FALSE	0.598753	0.86677	0.393232	0.351712	0.524491	-0.118205	0.629544	0.880106	1	1
chr4	95464724	95487394	22671	-	ENSMUSG00000084939	Gm830	processed_transcript	FALSE	FALSE	1.04782	0.144462	0.218462	0.156317	-2.63858	-0.405138	0.0654674	0.676554	1	1
chr4	95557507	95926939	369433	+	ENSMUSG00000028573	Fggy	protein_coding	FALSE	FALSE	74.9938	63.9965	70.7817	68.1931	-0.234133	-0.0296647	0.490738	0.999909	1	1
chr4	95959715	95967655	7941	-	ENSMUSG00000044125	9530080O11Rik	processed_transcript	FALSE	FALSE	1.19751	1.01123	0.655386	1.01606	-0.330122	0.605159	0.716108	0.326383	1	1
chr4	95967240	96025413	58174	+	ENSMUSG00000028572	Hook1	protein_coding	FALSE	FALSE	78.1373	75.5534	83.4088	82.4961	-0.0158257	-0.0073712	0.964584	0.993849	1	1
chr4	96027534	96077546	50013	-	ENSMUSG00000028571	Cyp2j13	protein_coding	FALSE	FALSE	0.89813	0.722308	0.305847	0.390791	-0.224364	0.360944	0.820891	0.63747	1	1
chr4	96099318	96141152	41835	-	ENSMUSG00000081225	Cyp2j12	protein_coding	FALSE	FALSE	0.748441	0.144462	0.480616	0.508029	-2.04351	0.118317	0.127044	0.862633	1	1
chr4	96294508	96348662	54155	-	ENSMUSG00000066097	Cyp2j11	protein_coding	FALSE	FALSE	2.99377	1.878	2.18462	2.46199	-0.663909	0.208904	0.306418	0.628761	1	1
chr4	96444596	96507386	62791	-	ENSMUSG00000082932	Cyp2j8	protein_coding	FALSE	FALSE	2.5447	1.58908	2.3157	1.99304	-0.694821	-0.136831	0.27472	0.739838	1	1
chr4	96516138	96553661	37524	-	ENSMUSG00000052914	Cyp2j6	protein_coding	FALSE	FALSE	3.14345	4.76723	4.36924	3.98607	0.510902	-0.151583	0.326253	0.667955	1	1
chr4	96568429	96591578	23150	-	ENSMUSG00000015224	Cyp2j9	protein_coding	FALSE	FALSE	0.598753	0.722308	0.524309	0.390791	0.336655	-0.446739	0.778413	0.578802	1	1
chr4	96723647	96785186	61540	-	ENSMUSG00000078639	Gm12695	protein_coding	FALSE	FALSE	0.598753	0.433385	0.524309	0.508029	-0.468948	0.0102021	0.69492	0.987279	1	1
chr4	97568133	97778078	209946	-	ENSMUSG00000048747	E130114P18Rik	protein_coding	FALSE	FALSE	2.84408	1.01123	1.136	1.95396	-1.33717	0.84925	0.0977398	0.109656	1	1
chr4	97772734	98118874	346141	+	ENSMUSG00000028565	Nfia	protein_coding	FALSE	FALSE	30.5364	26.4365	23.0259	31.3024	-0.110953	0.462225	0.734414	0.0675325	1	1
chr4	98146065	98150261	4197	-	ENSMUSG00000081096	Gm12691	transcribed_processed_pseudogene	FALSE	FALSE	0	0	0.0436924	0.195396	0	1.59904	1	0.188016	1	1
chr4	98355370	98383306	27937	-	ENSMUSG00000028563	Tm2d1	protein_coding	FALSE	FALSE	26.4948	27.3032	20.317	20.9855	0.199066	0.0100623	0.631582	0.973946	1	1
chr4	98395785	98719603	323819	+	ENSMUSG00000061859	Patj	protein_coding	FALSE	FALSE	65.1144	56.0511	65.3638	61.1979	-0.214372	-0.0652918	0.379125	0.88274	1	1
chr4	98754898	98817537	62640	-	ENSMUSG00000035407	Kank4	protein_coding	FALSE	FALSE	60.025	59.9516	64.9269	52.0534	-0.0440951	-0.286436	0.873341	0.223195	1	1
chr4	98923810	98935543	11734	+	ENSMUSG00000028560	Usp1	protein_coding	FALSE	FALSE	12.5738	18.4911	13.2388	14.811	0.532923	0.212177	0.053979	0.474877	1	1
chr4	98936671	99120915	184245	-	ENSMUSG00000028556	Dock7	protein_coding	FALSE	FALSE	223.934	225.793	230.259	224.51	0.0198051	-0.00146405	0.978395	0.999617	1	1
chr4	99030954	99046111	15158	+	ENSMUSG00000028553	Angptl3	protein_coding	FALSE	FALSE	8.23286	8.81216	6.29171	6.25266	0.105441	-0.000512535	0.802151	0.998889	1	1
chr4	99116414	99118301	1888	+	ENSMUSG00000087395	Gm12705	antisense	FALSE	FALSE	1.64657	2.74477	1.87877	1.52409	0.865723	-0.238501	0.167768	0.56874	1	1
chr4	99146914	99161642	14729	-	ENSMUSG00000086498	Gm12681	lincRNA	FALSE	FALSE	0.748441	1.15569	0.436924	0.429871	0.588517	0.040269	0.569581	0.960479	1	1
chr4	99193934	99259787	65854	+	ENSMUSG00000028550	Atg4c	protein_coding	FALSE	FALSE	67.5094	56.9179	65.2765	63.6209	-0.191296	0.0146977	0.440497	0.973954	1	1
chr4	99272671	99275145	2475	+	ENSMUSG00000104479	Gm10305	TEC	FALSE	FALSE	0.598753	0.288923	0.786463	0.664346	-0.972502	-0.186477	0.404355	0.750405	1	1
chr4	99295900	99297258	1359	+	ENSMUSG00000070891	Gm12689	protein_coding	FALSE	FALSE	2.39501	4.62277	3.40801	2.6183	0.866194	-0.320408	0.0903396	0.359431	1	1
chr4	99662541	99712972	50432	-	ENSMUSG00000086592	Gm12682	antisense	FALSE	FALSE	8.53223	7.22308	2.00985	1.79764	-0.288191	-0.122752	0.717545	0.860827	1	1
chr4	99715664	99763460	47797	+	ENSMUSG00000073792	Alg6	protein_coding	FALSE	FALSE	25.2973	26.4365	27.3951	25.5578	0.169189	-0.0712792	0.51002	0.807296	1	1
chr4	99765402	99929813	164412	-	ENSMUSG00000028549	Itgb3bp	protein_coding	FALSE	FALSE	55.5343	49.9837	52.125	47.5593	-0.138654	-0.11541	0.595126	0.758324	1	1
chr4	99829198	99912788	83591	+	ENSMUSG00000073791	Efcab7	protein_coding	FALSE	FALSE	21.8545	16.902	17.04	15.4363	-0.37235	-0.134952	0.151761	0.742548	1	1
chr4	99929414	99987294	57881	+	ENSMUSG00000025791	Pgm1	protein_coding	FALSE	FALSE	34.8774	33.9485	34.8665	31.9277	0.034291	-0.111404	0.981633	0.921417	1	1
chr4	100095791	100444765	348975	+	ENSMUSG00000035305	Ror1	protein_coding	FALSE	FALSE	17.2142	24.2695	21.4093	18.4454	0.44923	-0.186751	0.259742	0.519439	1	1
chr4	100478849	100550147	71299	+	ENSMUSG00000069733	Ube2u	protein_coding	FALSE	FALSE	1.04782	0.577846	0.699079	0.625266	-0.872598	-0.145909	0.358369	0.809317	1	1
chr4	100776675	101029220	252546	+	ENSMUSG00000028532	Cachd1	protein_coding	FALSE	FALSE	114.961	107.046	105.517	116.768	-0.0405919	0.202538	0.911839	0.510507	1	1
chr4	101068983	101152370	83388	+	ENSMUSG00000035275	Raver2	protein_coding	FALSE	FALSE	53.1393	64.5743	66.7183	64.8714	0.286269	0.00700029	0.195641	0.999951	1	1
chr4	101152367	101265282	112916	-	ENSMUSG00000028530	Jak1	protein_coding	FALSE	FALSE	65.7132	62.1185	66.8494	68.7402	-0.00588995	0.0781367	0.984529	0.88325	1	1
chr4	101292414	101321745	29332	-	ENSMUSG00000085721	Gm12796	lincRNA	FALSE	FALSE	0.748441	0.288923	1.04862	0.195396	-1.23944	-2.16198	0.284289	0.00484528	1	1
chr4	101346531	101356735	10205	-	ENSMUSG00000086782	E130102H24Rik	lincRNA	FALSE	FALSE	52.0915	43.3385	38.5367	41.2285	-0.261133	0.12572	0.359629	0.621423	1	1
chr4	101353783	101399181	45399	+	ENSMUSG00000087361	0610043K17Rik	lincRNA	FALSE	FALSE	19.4595	20.658	18.2197	16.2178	0.100974	-0.135706	0.730118	0.593108	1	1
chr4	101419277	101466995	47719	+	ENSMUSG00000028527	Ak4	protein_coding	FALSE	FALSE	6.58628	7.36754	6.02955	6.95609	0.217399	0.269096	0.551245	0.321876	1	1
chr4	101496631	101642799	146169	+	ENSMUSG00000028528	Dnajc6	protein_coding	FALSE	FALSE	426.761	421.539	447.76	432.645	0.00247104	-0.000257887	0.996112	0.999855	1	1
chr4	101647718	101659364	11647	+	ENSMUSG00000035212	Leprot	protein_coding	FALSE	FALSE	10.0291	9.24554	8.12679	8.2457	-0.0207314	0.0585366	0.951527	0.827746	1	1
chr4	101717404	101815352	97949	+	ENSMUSG00000057722	Lepr	protein_coding	FALSE	FALSE	60.7734	62.8408	50.5958	55.805	0.197556	0.176359	0.484192	0.480623	1	1
chr4	101834969	101844023	9055	-	ENSMUSG00000035201	B020004J07Rik	protein_coding	FALSE	FALSE	0.748441	0.577846	0.349539	0.390791	-0.386057	0.168927	0.746578	0.839901	1	1
chr4	102087543	102607259	519717	+	ENSMUSG00000028525	Pde4b	protein_coding	FALSE	FALSE	662.82	617.429	629.477	659.773	-0.00216813	0.102992	0.996153	0.875803	1	1
chr4	102741297	102973628	232332	+	ENSMUSG00000028524	Sgip1	protein_coding	FALSE	FALSE	660.874	703.239	721.449	716.79	0.0985538	0.0320687	0.864247	0.990897	1	1
chr4	102967266	102989755	22490	-	ENSMUSG00000085181	Gm12709	antisense	FALSE	FALSE	63.1685	67.3191	48.2801	47.0122	0.0653794	-0.0266469	0.817895	0.918229	1	1
chr4	102978606	103005594	26989	+	ENSMUSG00000028523	Tctex1d1	protein_coding	FALSE	FALSE	10.9272	8.08985	11.4037	8.01123	-0.464637	-0.505671	0.179838	0.0486602	1	1
chr4	103004106	103011965	7860	-	ENSMUSG00000085041	BB031773	antisense	FALSE	FALSE	0.89813	1.58908	1.26708	0.781583	0.799914	-0.664626	0.24236	0.144051	1	1
chr4	103017872	103026842	8971	-	ENSMUSG00000066090	Insl5	protein_coding	FALSE	FALSE	2.99377	3.17816	3.36432	3.36081	0.187323	0.00541034	0.80087	0.987455	1	1
chr4	103038065	103114555	76491	-	ENSMUSG00000035126	Wdr78	protein_coding	FALSE	FALSE	48.499	50.8505	55.533	54.4763	0.135902	0.00952274	0.755965	0.999999	1	1
chr4	103114390	103165754	51365	+	ENSMUSG00000028522	Mier1	protein_coding	FALSE	FALSE	92.657	94.6223	91.8414	91.7188	0.112206	-0.0044965	0.660768	0.989107	1	1
chr4	103170649	103215164	44516	-	ENSMUSG00000028521	Slc35d1	protein_coding	FALSE	FALSE	24.5489	25.4252	27.2204	27.3945	0.0818274	0.0669513	0.75124	0.976611	1	1
chr4	103217702	103219592	1891	+	ENSMUSG00000107726	Gm44037	lincRNA	FALSE	FALSE	0.748441	1.01123	1.44185	1.05514	0.460519	-0.498615	0.647536	0.38698	1	1
chr4	103230445	103290863	60419	-	ENSMUSG00000028520	4921539E11Rik	protein_coding	FALSE	FALSE	0.299377	0.86677	0.524309	0.351712	1.37842	-0.5106	0.197507	0.439836	1	1
chr4	103313812	103371868	58057	+	ENSMUSG00000035069	Oma1	protein_coding	FALSE	FALSE	19.4595	17.0465	17.04	15.1236	-0.233904	-0.132442	0.423071	0.602055	1	1
chr4	103382500	103492040	109541	+	ENSMUSG00000086136	Gm12718	lincRNA	FALSE	FALSE	3.44283	3.46708	1.704	1.8758	0.0347267	0.0897271	0.959885	0.864368	1	1
chr4	103619359	104744844	1125486	+	ENSMUSG00000028519	Dab1	protein_coding	FALSE	FALSE	1345.25	1337.28	1428.92	1388.83	-0.0213462	0.00224167	0.954373	0.997615	1	1
chr4	104766317	104804548	38232	+	ENSMUSG00000029656	C8b	protein_coding	FALSE	FALSE	0.299377	0.577846	0.393232	0.547108	0.811274	0.451023	0.553356	0.568362	1	1
chr4	104815679	104876398	60720	-	ENSMUSG00000035031	C8a	protein_coding	FALSE	FALSE	0	0.722308	0.218462	0.117237	4.47436	-0.693965	0.0160569	0.428728	1	1
chr4	104913456	105016863	103408	+	ENSMUSG00000078612	Fyb2	protein_coding	FALSE	FALSE	9.13098	11.8459	7.77725	6.79977	0.379343	-0.142509	0.406376	0.677072	1	1
chr4	105029874	105109890	80017	-	ENSMUSG00000028518	Prkaa2	protein_coding	FALSE	TRUE	63.1685	51.8617	63.2666	57.5245	-0.226324	-0.117419	0.349506	0.975204	1	1
chr4	105157347	105232764	75418	+	ENSMUSG00000028517	Plpp3	protein_coding	FALSE	FALSE	8.83161	8.23431	7.03448	7.54228	-0.146444	0.093085	0.819275	0.72099	1	1
chr4	106316213	106441322	125110	+	ENSMUSG00000028514	Usp24	protein_coding	FALSE	FALSE	101.04	101.412	113.6	107.898	0.0291837	-0.0397619	0.978475	0.999995	1	1
chr4	106442329	106464329	22001	-	ENSMUSG00000044254	Pcsk9	protein_coding	FALSE	FALSE	0.149688	0.144462	0.131077	0.195396	-0.0329585	0.515788	0.986399	0.597043	1	1
chr4	106561038	106589113	28076	+	ENSMUSG00000034926	Dhcr24	protein_coding	FALSE	FALSE	29.1892	27.8811	29.4487	24.9716	-0.00885462	-0.230454	0.972857	0.338018	1	1
chr4	106590909	106617241	26333	-	ENSMUSG00000054362	Lexm	protein_coding	FALSE	FALSE	1.19751	0.86677	0.961233	0.9379	-0.416079	-0.0199866	0.629517	0.971665	1	1
chr4	106622432	106640189	17758	+	ENSMUSG00000034919	Ttc22	protein_coding	FALSE	FALSE	3.74221	3.756	3.14585	4.10331	-0.0220395	0.438179	0.965095	0.214089	1	1
chr4	106651069	106655282	4214	+	ENSMUSG00000043572	Pars2	protein_coding	FALSE	FALSE	2.99377	4.33385	2.79631	3.90791	0.587405	0.490027	0.234278	0.160554	1	1
chr4	106662256	106678944	16689	-	ENSMUSG00000025413	Ttc4	protein_coding	FALSE	FALSE	58.8275	72.6642	62.4364	62.4485	0.336957	0.0524079	0.128712	0.905044	1	1
chr4	106680417	106730925	50509	-	ENSMUSG00000047502	Mroh7	protein_coding	FALSE	FALSE	3.8919	5.48954	3.97601	4.14239	0.499907	0.066666	0.21499	0.817481	1	1
chr4	106733889	106748292	14404	+	ENSMUSG00000034871	Fam151a	protein_coding	FALSE	FALSE	0.89813	1.30015	1.09231	1.36777	0.681332	0.329686	0.41849	0.520272	1	1
chr4	106744555	106804998	60444	-	ENSMUSG00000034853	Acot11	protein_coding	FALSE	FALSE	2.24532	3.756	2.70893	2.46199	0.69069	-0.0451986	0.343708	0.926307	1	1
chr4	106910701	107049694	138994	+	ENSMUSG00000061887	Ssbp3	protein_coding	FALSE	FALSE	109.123	91.5887	106.609	118.371	-0.232829	0.190607	0.431548	0.904573	1	1
chr4	107017935	107022499	4565	-	ENSMUSG00000085581	Gm12786	antisense	FALSE	FALSE	1.64657	1.15569	0.961233	1.32869	-0.342133	0.497081	0.674654	0.368364	1	1
chr4	107055874	107066868	10995	-	ENSMUSG00000028622	Mrpl37	protein_coding	FALSE	FALSE	12.4241	9.67893	11.0542	12.0755	-0.245904	0.1719	0.523808	0.540831	1	1
chr4	107066988	107088268	21281	+	ENSMUSG00000028621	Cyb5rl	protein_coding	FALSE	FALSE	2.84408	3.03369	2.57785	2.18843	0.106962	-0.217489	0.825084	0.529988	1	1
chr4	107126613	107136252	9640	+	ENSMUSG00000085304	Gm12802	antisense	FALSE	FALSE	1.49688	3.756	1.57293	2.14935	1.29556	0.487137	0.0594924	0.292669	1	1
chr4	107134155	107179116	44962	-	ENSMUSG00000028619	Tceanc2	protein_coding	FALSE	FALSE	15.5676	19.2134	17.2148	17.2339	0.330289	0.0223772	0.196137	0.951521	1	1
chr4	107178399	107200996	22598	+	ENSMUSG00000028618	Tmem59	protein_coding	FALSE	FALSE	62.1206	49.8393	45.7023	52.2097	-0.315181	0.24669	0.38269	0.372035	1	1
chr4	107209180	107218060	8881	+	ENSMUSG00000070877	Ldlrad1	protein_coding	FALSE	FALSE	0.299377	0.144462	0.218462	0.312633	-0.885737	0.514422	0.571112	0.544759	1	1
chr4	107233514	107253532	20019	-	ENSMUSG00000028617	Lrrc42	protein_coding	FALSE	FALSE	15.867	19.6468	16.341	17.7419	0.357632	0.145135	0.155281	0.652797	1	1
chr4	107253593	107279938	26346	+	ENSMUSG00000063172	Hspb11	protein_coding	FALSE	FALSE	23.6507	23.9806	22.1084	23.4866	0.0601204	0.0930798	0.830163	0.813352	1	1
chr4	107314363	107359823	45461	+	ENSMUSG00000057375	Yipf1	protein_coding	FALSE	FALSE	30.0873	29.1812	27.5699	23.9164	-0.0556461	-0.170835	0.964442	0.610305	1	1
chr4	107367784	107416346	48563	+	ENSMUSG00000028614	Ndc1	protein_coding	FALSE	FALSE	8.38254	7.65646	7.29663	6.83885	-0.133712	-0.0410182	0.749432	0.873621	1	1
chr4	107434591	107635061	200471	+	ENSMUSG00000034762	Glis1	protein_coding	FALSE	FALSE	9.72974	10.2568	10.0929	7.22964	0.158772	-0.460878	0.694891	0.126081	1	1
chr4	107676290	107684230	7941	-	ENSMUSG00000028610	Dmrtb1	protein_coding	FALSE	FALSE	2.39501	2.88923	2.57785	3.24357	0.290822	0.40029	0.626522	0.319679	1	1
chr4	107689701	107758985	69285	+	ENSMUSG00000085549	1700047F07Rik	lincRNA	FALSE	FALSE	0.598753	1.878	0.480616	0.46895	1.43173	0.0214845	0.183638	0.979686	1	1
chr4	107793161	107802064	8904	-	ENSMUSG00000087200	Lrp8os3	bidirectional_promoter_lncRNA	FALSE	FALSE	16.1663	18.78	16.8653	17.3902	0.235969	0.0595688	0.413114	0.817911	1	1
chr4	107801869	107876840	74972	+	ENSMUSG00000028613	Lrp8	protein_coding	FALSE	FALSE	88.0167	84.799	88.6082	93.0475	-0.0108779	0.137523	0.97081	0.713853	1	1
chr4	107806033	107823022	16990	-	ENSMUSG00000073779	Lrp8os2	antisense	FALSE	FALSE	22.0042	21.0914	20.2733	16.3742	-0.0438627	-0.249766	0.891423	0.331521	1	1
chr4	107879755	107887424	7670	+	ENSMUSG00000028609	Magoh	protein_coding	FALSE	FALSE	6.73597	7.22308	7.34032	7.69859	-0.0291547	0.0614355	0.968698	0.902466	1	1
chr4	107889813	107899384	9572	+	ENSMUSG00000028608	Czib	protein_coding	FALSE	FALSE	16.6154	18.0577	18.2197	17.3511	0.208299	-0.0435007	0.471373	0.867068	1	1
chr4	107903981	107923610	19630	-	ENSMUSG00000028607	Cpt2	protein_coding	FALSE	FALSE	2.24532	4.04492	1.31077	2.14935	0.843948	0.665614	0.129407	0.115808	1	1
chr4	107953932	107960721	6790	+	ENSMUSG00000086713	4930407G08Rik	lincRNA	FALSE	FALSE	0.299377	0.577846	0.742771	0.508029	0.829231	-0.632342	0.538219	0.386675	1	1
chr4	107968332	108013532	45201	+	ENSMUSG00000008932	Slc1a7	protein_coding	FALSE	FALSE	1.19751	1.30015	0.917541	0.625266	0.0572308	-0.454934	0.945807	0.465151	1	1
chr4	108014791	108096445	81655	-	ENSMUSG00000028600	Podn	protein_coding	FALSE	FALSE	0.748441	0.577846	0.699079	0.781583	-0.340709	0.11326	0.727111	0.841236	1	1
chr4	108043839	108144998	101160	-	ENSMUSG00000028603	Scp2	protein_coding	FALSE	FALSE	9.58005	9.96785	9.56864	8.75373	0.0900753	-0.0587991	0.787612	0.823973	1	1
chr4	108165437	108179308	13872	+	ENSMUSG00000028601	Echdc2	protein_coding	FALSE	FALSE	4.93971	6.06739	4.71878	4.25963	0.26336	-0.152475	0.578561	0.658163	1	1
chr4	108181738	108218048	36311	-	ENSMUSG00000034645	Zyg11a	protein_coding	FALSE	FALSE	0.748441	0.433385	0.305847	0.351712	-0.755109	0.295628	0.592671	0.765917	1	1
chr4	108229724	108301096	71373	-	ENSMUSG00000034636	Zyg11b	protein_coding	FALSE	FALSE	121.248	121.781	124.698	113.408	0.0343773	-0.0941405	0.953313	0.938835	1	1
chr4	108328140	108341544	13405	+	ENSMUSG00000048351	Coa7	protein_coding	FALSE	FALSE	9.28067	10.1123	10.1366	10.6295	0.116193	0.0906876	0.772408	0.754277	1	1
chr4	108367777	108383349	15573	-	ENSMUSG00000059816	Shisal2a	protein_coding	FALSE	FALSE	0.748441	0.433385	0.17477	0.273554	-0.585313	0.542705	0.641871	0.576728	1	1
chr4	108400390	108406961	6572	-	ENSMUSG00000028597	Gpx7	protein_coding	FALSE	FALSE	3.44283	4.18939	3.67016	4.41594	0.340367	0.333119	0.470106	0.305404	1	1
chr4	108459426	108559421	99996	+	ENSMUSG00000034610	Tut4	protein_coding	FALSE	FALSE	179.327	168.153	178.571	179.178	-0.0276298	0.0284871	0.968276	0.991908	1	1
chr4	108563172	108579336	16165	-	ENSMUSG00000063800	Prpf38a	protein_coding	FALSE	FALSE	20.657	21.6692	21.016	19.1097	0.0703564	-0.0898243	0.785652	0.801217	1	1
chr4	108579423	108614833	35411	+	ENSMUSG00000028587	Orc1	protein_coding	FALSE	FALSE	24.0998	27.3032	17.4333	19.4614	0.224086	0.201171	0.464534	0.431059	1	1
chr4	108592425	108619849	27425	-	ENSMUSG00000084968	Gm12743	processed_transcript	FALSE	FALSE	48.3493	48.9725	45.1779	46.0352	0.0460239	0.0676451	0.883688	0.992882	1	1
chr4	108619940	108634123	14184	+	ENSMUSG00000028582	Cc2d1b	protein_coding	FALSE	FALSE	20.5073	19.2134	19.3994	17.6638	-0.0798569	-0.119807	0.800788	0.790566	1	1
chr4	108622929	108625216	2288	-	ENSMUSG00000102912	Gm20731	TEC	FALSE	FALSE	0.449065	0.288923	0.262154	0.273554	-0.627597	0.0523948	0.645571	0.949196	1	1
chr4	108633843	108637441	3599	-	ENSMUSG00000091985	Gm17354	lincRNA	FALSE	FALSE	7.6341	8.23431	7.51509	7.89399	0.12933	0.12834	0.748132	0.660829	1	1
chr4	108637466	108780798	143333	-	ENSMUSG00000034557	Zfyve9	protein_coding	FALSE	FALSE	166.753	152.696	159.477	155.301	-0.123778	0.00447672	0.705162	0.996589	1	1
chr4	108719649	108781904	62256	+	ENSMUSG00000094958	3110021N24Rik	protein_coding	FALSE	FALSE	95.6508	110.224	89.3947	91.6797	0.223032	0.0693295	0.3596	0.838251	1	1
chr4	108814295	108833614	19320	-	ENSMUSG00000028568	Btf3l4	protein_coding	FALSE	FALSE	32.632	32.3594	32.0265	31.1461	-0.0122618	-0.0213035	0.962482	0.950801	1	1
chr4	108834601	108862127	27527	+	ENSMUSG00000028567	Txndc12	protein_coding	TRUE	FALSE	29.9377	28.17	27.0019	27.1991	-0.071649	0.0313448	0.828514	0.975046	1	1
chr4	108879063	108943324	64262	+	ENSMUSG00000003411	Rab3b	protein_coding	FALSE	FALSE	18.5613	16.3242	14.5933	16.2569	-0.0462911	0.180207	0.88097	0.479568	1	1
chr4	109000655	109061777	61123	+	ENSMUSG00000053510	Nrd1	protein_coding	FALSE	FALSE	162.412	157.752	163.322	159.013	-0.00867337	0.00648274	0.981717	0.994426	1	1
chr4	109061145	109202272	141128	-	ENSMUSG00000028559	Osbpl9	protein_coding	FALSE	FALSE	430.354	429.629	459.557	446.479	-0.00483415	-0.00512185	0.9945	0.998337	1	1
chr4	109234485	109254571	20087	+	ENSMUSG00000028558	Calr4	protein_coding	FALSE	FALSE	0.149688	0	0.0873848	0.156317	-2.42116	0.675478	0.271502	0.52984	1	1
chr4	109280268	109387817	107550	+	ENSMUSG00000028552	Eps15	protein_coding	FALSE	FALSE	83.077	101.557	100.274	100.316	0.320298	0.0311402	0.100636	0.999998	1	1
chr4	109403794	109406155	2362	-	ENSMUSG00000085873	Ttc39aos1	antisense	FALSE	FALSE	7.48441	6.21185	6.9034	7.5032	-0.190791	0.176755	0.666126	0.571455	1	1
chr4	109406623	109444745	38123	+	ENSMUSG00000028555	Ttc39a	protein_coding	FALSE	FALSE	11.526	10.9791	11.6222	9.73071	-0.0482293	-0.267628	0.901976	0.352631	1	1
chr4	109451098	109484728	33631	-	ENSMUSG00000028557	Rnf11	protein_coding	FALSE	FALSE	37.5718	42.6162	42.3816	40.1343	0.22621	-0.0659306	0.349872	0.866837	1	1
chr4	109569214	109656791	87578	+	ENSMUSG00000087641	Gm12811	processed_transcript	FALSE	FALSE	4.49065	4.62277	3.53908	3.94699	0.152611	0.23921	0.851598	0.473672	1	1
chr4	109676588	109963960	287373	+	ENSMUSG00000010517	Faf1	protein_coding	FALSE	FALSE	240.25	250.641	254.29	258.04	0.0869296	0.0489383	0.882071	0.984622	1	1
chr4	109976738	109977813	1076	-	ENSMUSG00000085256	Dmrta2os	antisense	FALSE	FALSE	0.449065	0.288923	0.611694	0.742504	-0.378956	0.305837	0.782582	0.66572	1	1
chr4	109978053	109983687	5635	+	ENSMUSG00000047143	Dmrta2	protein_coding	FALSE	FALSE	1.19751	0.577846	0.436924	0.9379	-1.05416	1.06022	0.343139	0.155078	1	1
chr4	110203722	110351909	148188	-	ENSMUSG00000028546	Elavl4	protein_coding	FALSE	FALSE	533.04	525.118	593.518	549.023	-0.0441267	-0.085104	0.926774	0.923665	1	1
chr4	110397661	111664324	1266664	+	ENSMUSG00000061298	Agbl4	protein_coding	FALSE	FALSE	1511.25	1474.38	1586.51	1605.14	-0.0263709	0.0466908	0.986485	0.993627	1	1
chr4	110512771	110513732	962	-	ENSMUSG00000082348	Gm12807	processed_pseudogene	FALSE	FALSE	1.79626	2.45585	1.04862	1.95396	0.417017	0.878081	0.677188	0.223822	1	1
chr4	111719984	111829184	109201	+	ENSMUSG00000034401	Spata6	protein_coding	FALSE	FALSE	32.3327	30.3369	36.3084	33.7253	-0.0412073	-0.0971891	0.878015	0.958868	1	1
chr4	111972923	111988223	15301	+	ENSMUSG00000049214	Skint7	protein_coding	FALSE	FALSE	0.449065	0.288923	0.17477	0.117237	-0.577938	-0.444929	0.689458	0.675564	1	1
chr4	112385969	112433985	48017	-	ENSMUSG00000049972	Skint9	protein_coding	FALSE	FALSE	0.89813	1.44462	1.31077	1.17237	0.706577	-0.110101	0.337397	0.802207	1	1
chr4	112557194	112652248	95055	+	ENSMUSG00000034359	Skint2	protein_coding	FALSE	FALSE	1.04782	1.73354	1.31077	1.21145	0.804305	-0.0784726	0.290478	0.872405	1	1
chr4	112804616	113286973	482358	-	ENSMUSG00000087194	Skint6	protein_coding	FALSE	FALSE	3.59252	3.46708	3.32062	3.32173	-0.139817	0.103289	0.811449	0.800019	1	1
chr4	113477891	113999503	521613	-	ENSMUSG00000078598	Skint5	protein_coding	FALSE	FALSE	3.29314	2.74477	3.05847	3.00909	-0.315111	0.0183026	0.629059	0.987962	1	1
chr4	114163384	114245028	81645	+	ENSMUSG00000057977	Skint11	protein_coding	FALSE	FALSE	2.24532	1.15569	1.44185	1.21145	-0.886048	-0.233816	0.145661	0.568899	1	1
chr4	114406724	114615098	208375	+	ENSMUSG00000070867	Trabd2b	protein_coding	FALSE	FALSE	0.89813	0.433385	0.830156	0.429871	-0.891044	-0.888974	0.461772	0.236017	1	1
chr4	114817161	114902859	85699	-	ENSMUSG00000085323	9130410C08Rik	antisense	FALSE	FALSE	0.89813	0.288923	0.830156	0.781583	-1.50798	-0.146281	0.273354	0.840266	1	1
chr4	114821722	114856166	34445	+	ENSMUSG00000055198	Gm12830	protein_coding	FALSE	FALSE	0.149688	0.722308	0.742771	0.703425	2.12464	-0.0814437	0.0930491	0.920716	1	1
chr4	114909257	114921967	12711	+	ENSMUSG00000085399	Foxd2os	processed_transcript	FALSE	FALSE	0.299377	0.722308	0.17477	0.195396	1.0972	0.153853	0.469579	0.891504	1	1
chr4	114959336	114987241	27906	-	ENSMUSG00000028719	Cmpk1	protein_coding	FALSE	FALSE	30.3867	25.5697	29.0118	26.6129	-0.227195	-0.105634	0.360073	0.896438	1	1
chr4	114987964	114988061	98	+	ENSMUSG00000065047	Gm24045	misc_RNA	FALSE	FALSE	1.04782	0.722308	0.393232	0.312633	-0.43332	-0.285035	0.658033	0.708772	1	1
chr4	115000159	115043196	43038	+	ENSMUSG00000028718	Stil	protein_coding	FALSE	FALSE	3.14345	1.30015	2.18462	1.56317	-1.31118	-0.441339	0.105254	0.397543	1	1
chr4	115056426	115071755	15330	+	ENSMUSG00000028717	Tal1	protein_coding	FALSE	FALSE	0.149688	0.144462	0.0873848	0.0390791	0.0903344	-0.773044	0.967918	0.522912	1	1
chr4	115088708	115093899	5192	+	ENSMUSG00000028716	Pdzk1ip1	protein_coding	FALSE	FALSE	0.149688	0.144462	0.17477	0	-0.0539305	-2.71605	0.980768	0.0505301	1	1
chr4	115106323	115134281	27959	-	ENSMUSG00000047155	Cyp4x1	protein_coding	FALSE	FALSE	24.0998	23.4028	22.8074	23.1739	-0.0618414	0.0719123	0.826891	0.78186	1	1
chr4	115133832	115137864	4033	+	ENSMUSG00000086896	Cyp4x1os	antisense	FALSE	FALSE	0.748441	0.86677	0.655386	0.820662	0.154788	0.278885	0.874971	0.659183	1	1
chr4	115600969	115621602	20634	+	ENSMUSG00000063929	Cyp4a32	protein_coding	FALSE	FALSE	1.19751	0.86677	0.611694	0.586187	-0.353391	-0.016851	0.72513	0.980754	1	1
chr4	115624725	115647723	22999	-	ENSMUSG00000028713	Cyp4b1	protein_coding	FALSE	FALSE	2.39501	2.02246	1.79139	1.83672	-0.278465	0.0429373	0.67135	0.924015	1	1
chr4	115737744	115777327	39584	+	ENSMUSG00000034210	Efcab14	protein_coding	FALSE	FALSE	49.5468	42.3272	45.4401	40.9159	-0.208731	-0.127041	0.393608	0.699136	1	1
chr4	115784812	115822655	37844	+	ENSMUSG00000028710	Atpaf1	protein_coding	FALSE	FALSE	51.9418	46.6611	50.0278	44.5502	-0.106813	-0.133323	0.695622	0.884201	1	1
chr4	115828092	115836185	8094	+	ENSMUSG00000028709	Mob3c	protein_coding	FALSE	FALSE	4.93971	4.62277	4.23816	3.51712	-0.126724	-0.276021	0.871561	0.39231	1	1
chr4	115839198	115879250	40053	+	ENSMUSG00000028708	Mknk1	protein_coding	FALSE	FALSE	19.7589	18.9245	20.6228	18.6017	-0.0693255	-0.127045	0.903291	0.762196	1	1
chr4	115884400	115889526	5127	+	ENSMUSG00000073774	Kncn	protein_coding	FALSE	FALSE	0	0	0.0873848	0.0781583	0	-0.055847	1	0.951831	1	1
chr4	115890665	115899227	8563	+	ENSMUSG00000034185	6430628N08Rik	protein_coding	FALSE	FALSE	0.149688	0.433385	0.524309	0.234475	1.44362	-0.943949	0.314538	0.206787	1	1
chr4	115967145	116017926	50782	-	ENSMUSG00000034171	Faah	protein_coding	FALSE	TRUE	36.6736	38.7157	34.7355	33.4127	0.110318	-0.0315252	0.668847	0.915715	1	1
chr4	116032842	116053876	21035	-	ENSMUSG00000028706	Nsun4	protein_coding	FALSE	FALSE	12.7235	11.1235	11.928	10.9812	-0.195801	-0.114167	0.568583	0.668384	1	1
chr4	116066965	116075071	8107	-	ENSMUSG00000063882	Uqcrh	protein_coding	FALSE	FALSE	4.79002	4.04492	4.93724	2.22751	-0.32874	-1.23822	0.742812	0.0921536	1	1
chr4	116075269	116097043	21775	+	ENSMUSG00000028703	Lrrc41	protein_coding	FALSE	FALSE	25.7464	28.0255	24.861	24.9716	0.123767	0.0364338	0.629438	0.972807	1	1
chr4	116094264	116123690	29427	-	ENSMUSG00000028702	Rad54l	protein_coding	FALSE	FALSE	1.94595	3.46708	1.96616	1.64132	0.854764	-0.237029	0.0947234	0.51458	1	1
chr4	116123840	116159849	36010	+	ENSMUSG00000028700	Pomgnt1	protein_coding	FALSE	FALSE	32.0333	29.4702	33.8616	30.4817	-0.0766366	-0.114911	0.769096	0.85633	1	1
chr4	116132406	116151338	18933	-	ENSMUSG00000028701	Lurap1	protein_coding	FALSE	FALSE	11.526	10.1123	7.55879	10.0043	-0.102796	0.420677	0.732815	0.0804129	1	1
chr4	116173384	116299841	126458	+	ENSMUSG00000111410	Gm49337	protein_coding	FALSE	FALSE	1.19751	1.73354	1.35446	1.25053	0.538136	-0.0964328	0.397541	0.824686	1	1
chr4	116221618	116303056	81439	+	ENSMUSG00000028698	Pik3r3	protein_coding	FALSE	FALSE	5.98753	4.33385	5.28678	4.53318	-0.40693	-0.207605	0.250168	0.429338	1	1
chr4	116306762	116464183	157422	-	ENSMUSG00000003810	Mast2	protein_coding	FALSE	FALSE	265.846	247.318	250.401	245.065	-0.0741001	-0.0067019	0.920897	0.998813	1	1
chr4	116507549	116538243	30695	+	ENSMUSG00000028696	Ipp	protein_coding	FALSE	FALSE	12.5738	14.4462	12.8893	13.0134	0.199111	0.00477535	0.499199	0.985131	1	1
chr4	116551633	116555936	4304	-	ENSMUSG00000055900	Tmem69	protein_coding	FALSE	FALSE	17.3638	16.1797	14.1126	15.1627	-0.0529159	0.139362	0.861973	0.585483	1	1
chr4	116551740	116552627	888	+	ENSMUSG00000087299	Gm12953	antisense	FALSE	FALSE	1.04782	0.722308	0.830156	0.586187	-0.504749	-0.455653	0.554055	0.360741	1	1
chr4	116557658	116593882	36225	+	ENSMUSG00000034042	Gpbp1l1	protein_coding	FALSE	FALSE	56.4325	51.8617	57.8051	57.759	-0.0867181	0.0293858	0.80336	0.999588	1	1
chr4	116589733	116597630	7898	-	ENSMUSG00000085408	C530005A16Rik	processed_transcript	FALSE	FALSE	13.7713	13.0015	10.7046	12.0755	-0.0792773	0.218411	0.845203	0.417577	1	1
chr4	116596654	116600266	3613	+	ENSMUSG00000034035	Ccdc17	protein_coding	FALSE	FALSE	7.18504	7.65646	8.34525	7.07333	0.202983	-0.189005	0.611456	0.51019	1	1
chr4	116601052	116627941	26890	-	ENSMUSG00000028693	Nasp	protein_coding	FALSE	FALSE	27.6923	30.048	24.7736	23.8383	0.14069	-0.00296264	0.578779	0.992811	1	1
chr4	116636510	116651680	15171	-	ENSMUSG00000028692	Akr1a1	protein_coding	FALSE	FALSE	43.8587	44.2052	50.3773	52.3661	0.086296	0.0828689	0.73754	0.806944	1	1
chr4	116685544	116700822	15279	+	ENSMUSG00000028691	Prdx1	protein_coding	FALSE	FALSE	11.6757	11.8459	7.29663	8.20662	0.158059	0.0495975	0.855234	0.937954	1	1
chr4	116702279	116708406	6128	-	ENSMUSG00000028690	Mmachc	protein_coding	FALSE	FALSE	4.19127	3.03369	3.58278	4.14239	-0.428786	0.253501	0.370039	0.436454	1	1
chr4	116708509	116751206	42698	+	ENSMUSG00000028689	Ccdc163	protein_coding	FALSE	FALSE	4.64034	5.77846	4.32555	5.47108	0.249224	0.35625	0.628991	0.335449	1	1
chr4	116720948	116805956	85009	+	ENSMUSG00000033985	Tesk2	protein_coding	FALSE	FALSE	56.1331	45.072	49.8967	47.3639	-0.36783	-0.0491216	0.17505	0.852758	1	1
chr4	116794310	116807640	13331	-	ENSMUSG00000028688	Toe1	protein_coding	FALSE	FALSE	9.58005	6.21185	6.94709	6.40898	-0.564582	-0.0673318	0.136852	0.809457	1	1
chr4	116807723	116819440	11718	+	ENSMUSG00000028687	Mutyh	protein_coding	FALSE	FALSE	2.84408	2.45585	2.49047	2.14935	-0.204296	-0.191565	0.722763	0.564821	1	1
chr4	116824903	116830603	5701	+	ENSMUSG00000086417	Gm12996	antisense	FALSE	FALSE	2.09564	2.74477	2.14093	1.91488	0.486119	-0.156277	0.506752	0.754565	1	1
chr4	116877376	116989264	111889	+	ENSMUSG00000033948	Zswim5	protein_coding	FALSE	TRUE	204.774	174.654	192.64	188.83	-0.211465	0.00138939	0.423755	0.999206	1	1
chr4	116989965	116994413	4449	-	ENSMUSG00000028684	Urod	protein_coding	FALSE	FALSE	1.04782	0.144462	0.742771	0.117237	-2.69447	-2.44984	0.173017	0.0549671	1	1
chr4	116995317	117005277	9961	+	ENSMUSG00000046861	Hectd3	protein_coding	FALSE	FALSE	12.8732	14.0128	14.4185	14.0685	0.13478	-0.0221348	0.624396	0.98348	1	1
chr4	117019402	117087306	67905	+	ENSMUSG00000028683	Eif2b3	protein_coding	FALSE	FALSE	53.1393	50.706	47.7121	48.6535	-0.0819111	0.0686506	0.768845	0.884281	1	1
chr4	117096075	117116101	20027	+	ENSMUSG00000028681	Ptch2	protein_coding	FALSE	FALSE	8.83161	9.24554	7.4714	9.65255	0.211844	0.439463	0.598042	0.135286	1	1
chr4	117119219	117125725	6507	-	ENSMUSG00000073771	Btbd19	protein_coding	FALSE	FALSE	2.69439	2.16692	2.05354	2.57922	-0.287457	0.36241	0.635813	0.382426	1	1
chr4	117128655	117133963	5309	-	ENSMUSG00000028680	Plk3	protein_coding	TRUE	FALSE	9.58005	9.10108	11.1416	9.84795	-0.0261283	-0.174465	0.933005	0.561993	1	1
chr4	117153827	117156243	2417	-	ENSMUSG00000047675	Rps8	protein_coding	FALSE	FALSE	2.5447	2.31139	3.88862	14.1467	-0.0105914	1.72712	0.994117	0.0432256	1	1
chr4	117213334	117252125	38792	-	ENSMUSG00000060268	Armh1	protein_coding	FALSE	FALSE	0.598753	1.30015	1.87877	1.01606	1.08593	-0.824159	0.210685	0.0934319	1	1
chr4	117251951	117268582	16632	+	ENSMUSG00000048772	Tmem53	protein_coding	FALSE	FALSE	7.48441	7.07862	7.38402	6.76069	-0.091091	-0.0881975	0.881217	0.733017	1	1
chr4	117271463	117497052	225590	-	ENSMUSG00000028677	Rnf220	protein_coding	FALSE	FALSE	30.8358	42.7606	34.7355	34.4287	0.503709	0.00938677	0.0202789	0.981259	1	1
chr4	117295817	117297725	1909	+	ENSMUSG00000085749	Gm12843	antisense	FALSE	FALSE	0.449065	0.433385	0.611694	0.508029	0.0477576	-0.233866	0.972931	0.746432	1	1
chr4	117445950	117455040	9091	+	ENSMUSG00000086876	Gm12828	antisense	FALSE	FALSE	0	0.144462	0.0873848	0.0781583	2.51121	-0.0672179	0.304188	0.952264	1	1
chr4	117550365	117674297	123933	+	ENSMUSG00000033423	Eri3	protein_coding	FALSE	FALSE	107.776	105.024	100.274	99.9254	0.00269609	0.0287904	0.994546	0.977714	1	1
chr4	117674681	117682273	7593	-	ENSMUSG00000009640	Dmap1	protein_coding	FALSE	TRUE	6.28691	7.22308	7.95202	8.08938	0.16573	0.0543419	0.681603	0.849379	1	1
chr4	117757836	117765648	7813	-	ENSMUSG00000048626	Klf17	protein_coding	FALSE	FALSE	0	0.144462	0.0873848	0.234475	2.41098	1.17886	0.279738	0.264243	1	1
chr4	117834506	117875198	40693	+	ENSMUSG00000028542	Slc6a9	protein_coding	FALSE	FALSE	12.1248	10.6902	11.6659	11.333	-0.164076	-0.00900718	0.580656	0.972822	1	1
chr4	117835299	117868558	33260	-	ENSMUSG00000091237	Gm17114	3prime_overlapping_ncRNA	FALSE	FALSE	6.4366	6.21185	3.71385	4.92397	-0.0914277	0.411814	0.867074	0.318988	1	1
chr4	117866524	117872557	6034	-	ENSMUSG00000078588	Ccdc24	protein_coding	FALSE	FALSE	2.09564	1.878	1.48554	1.83672	-0.127036	0.35656	0.833148	0.396372	1	1
chr4	117869260	117883487	14228	-	ENSMUSG00000028541	B4galt2	protein_coding	FALSE	FALSE	13.7713	12.2792	10.6173	12.1145	-0.172462	0.220039	0.60897	0.370612	1	1
chr4	117883621	117885995	2375	+	ENSMUSG00000085278	Gm12841	antisense	FALSE	FALSE	4.19127	4.33385	3.05847	2.65738	0.111685	-0.20718	0.813179	0.557093	1	1
chr4	117884326	117887333	3008	-	ENSMUSG00000033379	Atp6v0b	protein_coding	FALSE	FALSE	37.1227	40.1603	21.8462	21.2591	0.688453	-0.353532	0.564645	0.69424	1	1
chr4	117888643	117892032	3390	-	ENSMUSG00000028540	Dph2	protein_coding	FALSE	FALSE	3.44283	4.33385	3.14585	4.29871	0.404493	0.502455	0.485994	0.21771	1	1
chr4	117894486	117914999	20514	-	ENSMUSG00000033365	Ipo13	protein_coding	FALSE	FALSE	15.5676	18.2022	18.5693	16.765	0.231094	-0.136614	0.394451	0.744731	1	1
chr4	117926162	117929763	3602	-	ENSMUSG00000028539	Artn	protein_coding	FALSE	TRUE	0.598753	0.433385	0.131077	0.273554	-0.346592	0.867754	0.817832	0.459802	1	1
chr4	117932154	118134914	202761	-	ENSMUSG00000028538	St3gal3	protein_coding	FALSE	FALSE	99.2433	92.1665	93.1085	91.9923	-0.109688	0.0284092	0.684123	0.952225	1	1
chr4	117975036	117993972	18937	+	ENSMUSG00000086554	9530034E10Rik	antisense	FALSE	FALSE	5.53847	6.64523	5.1557	4.37686	0.262948	-0.15287	0.574344	0.654992	1	1
chr4	118136957	118180043	43087	-	ENSMUSG00000033326	Kdm4a	protein_coding	FALSE	FALSE	20.657	20.3691	21.7151	19.9304	-0.00262487	-0.104126	0.992046	0.844423	1	1
chr4	118208213	118291405	83193	-	ENSMUSG00000033295	Ptprf	protein_coding	FALSE	FALSE	79.7839	89.9996	78.69	83.0432	0.164401	0.108163	0.553491	0.842395	1	1
chr4	118359990	118362744	2755	+	ENSMUSG00000006395	Hyi	polymorphic_pseudogene	FALSE	FALSE	19.9085	16.1797	11.5348	13.1697	-0.180999	0.185577	0.596323	0.495267	1	1
chr4	118362743	118409273	46531	-	ENSMUSG00000033253	Szt2	protein_coding	FALSE	FALSE	25.8961	22.9694	25.9533	23.0176	-0.114367	-0.154492	0.654039	0.727771	1	1
chr4	118409337	118415782	6446	+	ENSMUSG00000006392	Med8	protein_coding	FALSE	FALSE	17.8129	18.3466	16.6031	19.266	0.12088	0.244455	0.675953	0.314136	1	1
chr4	118428093	118432953	4861	+	ENSMUSG00000006390	Elovl1	protein_coding	FALSE	FALSE	6.28691	6.35631	6.07324	6.17451	-0.0359638	0.0817043	0.93452	0.792271	1	1
chr4	118442415	118457513	15099	-	ENSMUSG00000006389	Mpl	protein_coding	FALSE	FALSE	0.748441	1.01123	0.393232	0.351712	0.431325	-0.139777	0.600897	0.848199	1	1
chr4	118554551	118620777	66227	-	ENSMUSG00000028730	Cfap57	protein_coding	FALSE	FALSE	3.59252	3.03369	2.66524	3.28265	-0.207781	0.305405	0.698461	0.421841	1	1
chr4	118620799	118627776	6978	+	ENSMUSG00000028729	Ebna1bp2	protein_coding	FALSE	FALSE	16.0166	18.0577	19.5305	17.3902	0.244814	-0.113456	0.380543	0.659777	1	1
chr4	118632847	118636062	3216	-	ENSMUSG00000085292	Gm12853	antisense	FALSE	FALSE	1.04782	2.45585	1.52923	1.05514	1.21431	-0.466266	0.113967	0.358746	1	1
chr4	118984058	118997198	13141	-	ENSMUSG00000087238	Gm12865	lincRNA	FALSE	FALSE	1.19751	0.288923	0.349539	0.508029	-2.02702	0.535158	0.0566241	0.424122	1	1
chr4	119108711	119137983	29273	+	ENSMUSG00000028645	Slc2a1	protein_coding	FALSE	FALSE	1.34719	3.03369	2.05354	2.42291	1.14544	0.152345	0.290773	0.818971	1	1
chr4	119169513	119174195	4683	-	ENSMUSG00000045268	Zfp691	protein_coding	FALSE	FALSE	6.28691	4.62277	4.50032	4.33779	-0.337553	-0.0255664	0.353066	0.925821	1	1
chr4	119195306	119201298	5993	+	ENSMUSG00000028643	Svbp	protein_coding	FALSE	FALSE	4.64034	6.06739	5.06832	5.31476	0.470773	0.0629144	0.258074	0.830649	1	1
chr4	119203570	119232712	29143	-	ENSMUSG00000078584	AU022252	protein_coding	FALSE	FALSE	18.1123	18.3466	17.2148	17.8592	0.0377491	0.0704699	0.892135	0.787245	1	1
chr4	119223174	119224815	1642	+	ENSMUSG00000085626	Gm12898	processed_transcript	FALSE	FALSE	0.89813	1.44462	0.655386	0.742504	0.558005	0.229832	0.50058	0.69709	1	1
chr4	119232915	119248975	16061	+	ENSMUSG00000028641	P3h1	protein_coding	FALSE	FALSE	12.2744	8.23431	11.0542	9.61347	-0.562426	-0.18502	0.0861481	0.489808	1	1
chr4	119277981	119294604	16624	-	ENSMUSG00000028639	Ybx1	protein_coding	FALSE	FALSE	50.894	44.6386	49.0229	45.0973	-0.166082	-0.087765	0.507778	0.790875	1	1
chr4	119300010	119320546	20537	-	ENSMUSG00000060288	Ppih	protein_coding	FALSE	FALSE	14.2204	11.1235	11.7096	10.9812	-0.374381	-0.0533536	0.251606	0.838887	1	1
chr4	119322466	119415521	93056	-	ENSMUSG00000028637	Ccdc30	protein_coding	FALSE	FALSE	88.4658	101.123	92.4968	96.7209	0.229243	0.0999165	0.346297	0.85718	1	1
chr4	119393500	119399924	6425	+	ENSMUSG00000118403	Gm50484	antisense	FALSE	FALSE	1.64657	1.30015	1.26708	1.25053	-0.27006	0.0296987	0.703501	0.982765	1	1
chr4	119418530	119422420	3891	-	ENSMUSG00000028636	Ppcs	protein_coding	FALSE	FALSE	8.38254	10.8346	7.82094	7.58136	0.389301	-0.0733954	0.425324	0.837556	1	1
chr4	119422814	119467444	44631	+	ENSMUSG00000070806	Zmynd12	protein_coding	FALSE	FALSE	10.0291	8.37877	6.55386	6.44806	-0.165393	-0.0487596	0.626134	0.986501	1	1
chr4	119465283	119492628	27346	-	ENSMUSG00000048899	Rimkla	protein_coding	FALSE	FALSE	23.3514	20.5135	26.2591	23.3303	-0.162328	-0.164318	0.521067	0.739698	1	1
chr4	119530308	119539529	9222	-	ENSMUSG00000087385	Frg2f1	protein_coding	FALSE	FALSE	4.04158	4.62277	4.10709	3.90791	0.356738	-0.0627251	0.577768	0.862328	1	1
chr4	119537004	119629119	92116	+	ENSMUSG00000032998	Foxj3	protein_coding	FALSE	FALSE	77.8379	77.8648	81.0494	82.5352	0.023637	0.0528021	0.932659	0.908418	1	1
chr4	119553656	119554058	403	-	ENSMUSG00000081678	Gm12959	processed_pseudogene	FALSE	FALSE	5.23909	6.21185	6.37909	5.66648	0.184519	-0.110085	0.726631	0.765188	1	1
chr4	119733784	120138045	404262	+	ENSMUSG00000028634	Hivep3	protein_coding	FALSE	FALSE	227.227	206.291	197.752	208.214	-0.12188	0.122835	0.734	0.843349	1	1
chr4	120267079	120287349	20271	-	ENSMUSG00000052135	Foxo6	protein_coding	FALSE	FALSE	0.598753	0.577846	0.393232	0.46895	-0.0329122	0.283181	0.977565	0.707606	1	1
chr4	120291350	120303892	12543	+	ENSMUSG00000084929	Foxo6os	antisense	FALSE	FALSE	0.149688	0.144462	0.305847	0.156317	-0.0105921	-0.793934	0.994919	0.384355	1	1
chr4	120405281	120530186	124906	+	ENSMUSG00000000085	Scmh1	protein_coding	FALSE	FALSE	279.169	261.331	265.213	261.948	-0.0757416	0.020146	0.920553	0.996439	1	1
chr4	120539868	120570276	30409	-	ENSMUSG00000028633	Ctps	protein_coding	FALSE	FALSE	21.4054	17.4799	17.7391	17.3511	-0.215548	-0.0306729	0.404831	0.993269	1	1
chr4	120588745	120609673	20929	+	ENSMUSG00000091297	Gm8439	protein_coding	FALSE	FALSE	0.748441	1.30015	0.873848	0.742504	0.735491	-0.152607	0.357757	0.769534	1	1
chr4	120644219	120648137	3919	-	ENSMUSG00000110389	Gm45579	lincRNA	FALSE	FALSE	0.748441	0.433385	0.742771	0.547108	-0.738135	-0.451091	0.486584	0.471839	1	1
chr4	120696138	120748612	52475	-	ENSMUSG00000028631	Kcnq4	protein_coding	FALSE	FALSE	2.69439	2.74477	1.92247	2.14935	0.102042	0.287188	0.88646	0.569878	1	1
chr4	120757438	120831572	74135	-	ENSMUSG00000032897	Nfyc	protein_coding	FALSE	FALSE	81.8795	85.3768	92.1036	89.4522	0.0941806	0.00530445	0.757043	0.994474	1	1
chr4	120854816	120896579	41764	+	ENSMUSG00000032890	Rims3	protein_coding	FALSE	FALSE	43.709	45.2165	40.2844	41.3067	0.115587	0.0693022	0.662117	0.871111	1	1
chr4	120921196	120925017	3822	-	ENSMUSG00000028629	Exo5	protein_coding	FALSE	FALSE	6.28691	7.36754	7.86463	8.4411	0.187472	0.153729	0.647718	0.594637	1	1
chr4	120930137	120951699	21563	-	ENSMUSG00000064141	Zfp69	protein_coding	FALSE	FALSE	1.94595	0.86677	1.61662	1.40685	-1.12561	-0.195298	0.183751	0.701268	1	1
chr4	120968317	121017247	48931	-	ENSMUSG00000032870	Smap2	protein_coding	FALSE	FALSE	53.289	51.8617	54.0912	50.2949	-0.00964995	-0.0843618	0.986773	0.989288	1	1
chr4	121039385	121055322	15938	+	ENSMUSG00000028626	Col9a2	protein_coding	FALSE	FALSE	12.4241	14.8795	13.9379	13.9903	0.303642	-0.000370556	0.309949	0.998996	1	1
chr4	121059237	121098241	39005	-	ENSMUSG00000043207	Zmpste24	protein_coding	FALSE	FALSE	23.2017	25.2808	23.6813	26.2221	0.177004	0.177901	0.515893	0.618428	1	1
chr4	121145373	121215084	69712	-	ENSMUSG00000049878	Rlf	protein_coding	FALSE	FALSE	128.133	114.703	111.066	112.822	-0.113484	0.0496415	0.692105	0.930355	1	1
chr4	122008193	122009338	1146	+	ENSMUSG00000083679	Gm12892	processed_pseudogene	FALSE	FALSE	1.04782	0.144462	1.04862	0.625266	-2.54018	-0.664651	0.082237	0.32974	1	1
chr4	122582700	122604894	22195	-	ENSMUSG00000081377	Gm12877	unprocessed_pseudogene	FALSE	FALSE	3.29314	1.73354	1.96616	2.07119	-0.895011	0.0952059	0.263012	0.85829	1	1
chr4	122836242	122859175	22934	+	ENSMUSG00000028657	Ppt1	protein_coding	FALSE	FALSE	73.3473	71.653	65.9318	64.168	-0.0540466	0.00270786	0.836048	0.993929	1	1
chr4	122859047	122886056	27010	-	ENSMUSG00000028656	Cap1	protein_coding	FALSE	FALSE	34.7277	36.8377	39.8912	37.1643	0.108275	-0.0713095	0.67218	0.835797	1	1
chr4	122946850	122961188	14339	-	ENSMUSG00000028655	Mfsd2a	protein_coding	FALSE	FALSE	1.04782	0.722308	0.611694	0.703425	-0.529698	0.127779	0.637079	0.860277	1	1
chr4	123016597	123054949	38353	+	ENSMUSG00000028653	Trit1	protein_coding	FALSE	FALSE	41.1643	39.5825	38.8425	38.8447	-0.0283237	0.0344728	0.940414	0.99552	1	1
chr4	123105165	123132099	26935	+	ENSMUSG00000002384	Bmp8b	protein_coding	FALSE	FALSE	3.59252	3.32262	3.75755	4.22055	-0.076065	0.193537	0.858193	0.499198	1	1
chr4	123113349	123116764	3416	-	ENSMUSG00000102997	Gm17244	TEC	FALSE	FALSE	0.89813	2.88923	1.57293	1.8758	1.70079	0.212649	0.0422753	0.669777	1	1
chr4	123127115	123139951	12837	-	ENSMUSG00000028651	Ppie	protein_coding	FALSE	FALSE	12.5738	10.6902	13.6757	12.7789	-0.182858	-0.0452089	0.549951	0.861027	1	1
chr4	123183227	123194701	11475	+	ENSMUSG00000046093	Hpcal4	protein_coding	FALSE	FALSE	21.7048	22.9694	22.6764	23.9164	0.13919	0.084459	0.636926	0.846041	1	1
chr4	123201504	123216275	14772	+	ENSMUSG00000054958	Nt5c1a	protein_coding	FALSE	FALSE	1.49688	2.16692	1.83508	1.60225	0.646952	-0.209889	0.347394	0.627457	1	1
chr4	123258046	123258904	859	+	ENSMUSG00000083720	Gm12901	processed_pseudogene	FALSE	FALSE	1.64657	0.86677	0.655386	0.46895	-0.836218	-0.494314	0.526837	0.620226	1	1
chr4	123262351	123298925	36575	+	ENSMUSG00000011257	Pabpc4	protein_coding	FALSE	FALSE	57.3306	54.7509	30.6721	35.2885	-0.109721	0.201834	0.779697	0.510168	1	1
chr4	123312645	123343252	30608	-	ENSMUSG00000032726	Bmp8a	protein_coding	FALSE	FALSE	0.598753	0.433385	0.349539	0.390791	-0.378068	0.196331	0.730843	0.78745	1	1
chr4	123349633	123684360	334728	-	ENSMUSG00000028649	Macf1	protein_coding	FALSE	FALSE	907.111	901.151	849.249	875.881	0.00679025	0.0851109	0.996866	0.980405	1	1
chr4	123435617	123435934	318	+	ENSMUSG00000081528	Gm12924	processed_pseudogene	FALSE	FALSE	0.748441	1.01123	0.393232	0.89882	0.495162	1.15284	0.619099	0.101931	1	1
chr4	123665881	123671217	5337	+	ENSMUSG00000087307	Gm12925	antisense	FALSE	FALSE	7.33473	6.35631	6.64125	6.87793	-0.293185	0.124226	0.541058	0.714831	1	1
chr4	123709219	123710027	809	-	ENSMUSG00000081170	Gm12922	processed_pseudogene	FALSE	FALSE	0.299377	0.144462	0.305847	0.117237	-0.848015	-1.15248	0.604491	0.236396	1	1
chr4	123712710	123718202	5493	-	ENSMUSG00000028648	Ndufs5	protein_coding	FALSE	FALSE	11.8254	9.10108	9.13171	3.43897	-0.374053	-1.47406	0.644264	0.0258016	1	1
chr4	123734559	123750345	15787	-	ENSMUSG00000023075	Akirin1	protein_coding	FALSE	FALSE	22.6029	21.6692	23.4628	20.1648	-0.0420776	-0.180141	0.880927	0.469024	1	1
chr4	123787874	123829904	42031	+	ENSMUSG00000043333	Rhbdl2	protein_coding	FALSE	FALSE	0.449065	2.16692	0.393232	0.351712	2.13592	-0.147861	0.111084	0.884086	1	1
chr4	123833622	123859513	25892	-	ENSMUSG00000086275	1700121C08Rik	antisense	FALSE	FALSE	4.64034	3.17816	3.84493	3.39989	-0.468037	-0.14964	0.321198	0.647692	1	1
chr4	123902129	123903634	1506	-	ENSMUSG00000054304	D130007C19Rik	pseudogene	FALSE	FALSE	20.9564	16.902	15.773	15.0846	-0.34861	-0.0345945	0.220918	0.893913	1	1
chr4	123902422	123902965	544	+	ENSMUSG00000080993	Gm12903	processed_pseudogene	FALSE	FALSE	1.49688	1.15569	0.524309	0.820662	-0.325598	0.624517	0.665837	0.278356	1	1
chr4	123904832	123912269	7438	+	ENSMUSG00000028647	Mycbp	protein_coding	FALSE	FALSE	71.4013	80.3206	67.5485	68.7793	0.201954	0.0766191	0.434338	0.78024	1	1
chr4	123905062	123918023	12962	-	ENSMUSG00000085875	Gm12905	processed_transcript	FALSE	FALSE	44.4574	38.2823	40.5902	38.4539	-0.153778	-0.037027	0.541956	0.913587	1	1
chr4	123917446	123936997	19552	+	ENSMUSG00000028646	Rragc	protein_coding	FALSE	FALSE	21.8545	18.78	22.4579	21.4154	-0.176666	-0.0238348	0.489365	0.954584	1	1
chr4	124414416	124485959	71544	-	ENSMUSG00000084757	1700057H15Rik	lincRNA	FALSE	FALSE	0.89813	2.74477	1.136	1.25053	1.53016	0.132895	0.0157291	0.744555	1	1
chr4	124528924	124657169	128246	-	ENSMUSG00000098760	Gm2164	antisense	FALSE	FALSE	57.1809	59.2293	52.9989	47.1295	0.00633608	-0.116897	0.982169	0.647075	1	1
chr4	124569190	124574645	5456	+	ENSMUSG00000073759	4933407E24Rik	lincRNA	FALSE	FALSE	0.598753	1.878	1.39816	1.05514	1.61004	-0.391574	0.0551711	0.42317	1	1
chr4	124656807	124660655	3849	+	ENSMUSG00000090125	Pou3f1	protein_coding	FALSE	FALSE	2.09564	2.16692	1.83508	1.64132	0.0990557	-0.0914216	0.88609	0.846957	1	1
chr4	124678160	124693600	15441	-	ENSMUSG00000028907	Utp11	protein_coding	FALSE	FALSE	41.4637	40.1603	48.1053	43.1825	0.0106399	-0.110771	0.967332	0.700341	1	1
chr4	124714776	124732460	17685	+	ENSMUSG00000028902	Sf3a3	protein_coding	FALSE	FALSE	21.2557	19.9357	19.1373	16.9604	-0.104415	-0.140761	0.805528	0.661571	1	1
chr4	124735730	124751354	15625	-	ENSMUSG00000086589	Gm12915	processed_transcript	FALSE	FALSE	5.68815	5.48954	4.10709	4.41594	-0.0210469	0.162962	0.961524	0.611983	1	1
chr4	124741850	124801511	59662	+	ENSMUSG00000028894	Inpp5b	protein_coding	FALSE	FALSE	67.3597	61.3962	63.0481	60.7681	-0.110309	-0.0243175	0.804074	0.999771	1	1
chr4	124802104	124849800	47697	+	ENSMUSG00000028890	Mtf1	protein_coding	FALSE	FALSE	30.6861	31.2037	32.6382	29.8565	0.0603573	-0.0761304	0.828492	0.907836	1	1
chr4	124849080	124851196	2117	-	ENSMUSG00000078570	1110065P20Rik	protein_coding	FALSE	FALSE	4.64034	5.77846	4.93724	5.19753	0.41981	0.0328344	0.506262	0.939754	1	1
chr4	124850679	124855242	4564	+	ENSMUSG00000028889	Yrdc	protein_coding	FALSE	FALSE	5.53847	6.50077	6.02955	6.09635	0.205799	0.0377144	0.557021	0.887485	1	1
chr4	124855239	124862171	6933	-	ENSMUSG00000042763	Maneal	protein_coding	FALSE	FALSE	7.18504	8.81216	9.17541	7.89399	0.36863	-0.203599	0.333001	0.460064	1	1
chr4	124880899	124917800	36902	+	ENSMUSG00000028876	Epha10	protein_coding	FALSE	FALSE	339.493	305.825	302.483	290.632	-0.157534	-0.0173788	0.606636	0.986747	1	1
chr4	124890888	124894782	3895	-	ENSMUSG00000085263	1700125G02Rik	antisense	FALSE	FALSE	5.83784	4.91169	5.41786	5.15845	-0.210922	-0.0125067	0.604547	0.965584	1	1
chr4	124918465	124939311	20847	-	ENSMUSG00000028873	Cdca8	protein_coding	FALSE	FALSE	1.34719	1.73354	2.22831	2.11027	0.330389	-0.056663	0.62296	0.89074	1	1
chr4	124937048	124944656	7609	+	ENSMUSG00000044730	9930104L06Rik	protein_coding	FALSE	FALSE	24.3992	22.2471	23.9434	20.8683	-0.115197	-0.159977	0.679011	0.612971	1	1
chr4	124957647	124987009	29363	-	ENSMUSG00000087011	Gm12930	antisense	FALSE	FALSE	4.34096	5.05616	2.79631	3.39989	0.281907	0.347587	0.550401	0.328905	1	1
chr4	124986430	125009099	22670	+	ENSMUSG00000028871	Rspo1	protein_coding	FALSE	FALSE	3.8919	2.31139	2.53416	3.12633	-0.643172	0.284542	0.214699	0.423291	1	1
chr4	125016585	125055380	38796	+	ENSMUSG00000028869	Gnl2	protein_coding	FALSE	FALSE	68.8566	67.0302	69.7331	67.0207	-0.00437767	-0.0290084	0.988836	0.964581	1	1
chr4	125066672	125074042	7371	+	ENSMUSG00000050213	Snip1	protein_coding	FALSE	FALSE	2.99377	1.73354	3.40801	2.18843	-0.786788	-0.580425	0.161907	0.109804	1	1
chr4	125082857	125084947	2091	-	ENSMUSG00000086342	Gm12932	antisense	FALSE	FALSE	0.598753	0.288923	0.611694	1.32869	-0.890692	1.1612	0.472643	0.0643903	1	1
chr4	125085134	125113238	28105	+	ENSMUSG00000028863	Meaf6	protein_coding	FALSE	FALSE	43.1102	46.95	42.8186	44.433	0.12205	0.0781912	0.632739	0.82051	1	1
chr4	125118423	125127840	9418	-	ENSMUSG00000042677	Zc3h12a	protein_coding	FALSE	FALSE	1.49688	2.45585	1.92247	1.75856	0.596866	-0.110295	0.422151	0.821295	1	1
chr4	125228597	125242052	13456	+	ENSMUSG00000087010	1700041M05Rik	lincRNA	FALSE	FALSE	0.449065	0.433385	0.305847	0.508029	-0.0418707	0.763997	0.973632	0.317693	1	1
chr4	125490700	125714173	223474	+	ENSMUSG00000001985	Grik3	protein_coding	FALSE	FALSE	346.229	329.661	326.164	323.849	-0.0487461	0.0183321	0.866868	0.969098	1	1
chr4	125887851	125922417	34567	-	ENSMUSG00000085562	2610028E06Rik	lincRNA	FALSE	FALSE	5.83784	6.93416	5.11201	6.3699	0.41039	0.308969	0.327573	0.306402	1	1
chr4	126024550	126044440	19891	+	ENSMUSG00000028859	Csf3r	protein_coding	FALSE	FALSE	1.04782	0.577846	0.262154	0.429871	-0.916757	0.639398	0.419923	0.456948	1	1
chr4	126046925	126055532	8608	+	ENSMUSG00000028861	Mrps15	protein_coding	FALSE	FALSE	41.0146	44.2052	34.2548	31.3415	0.200369	-0.12727	0.587493	0.6546	1	1
chr4	126058565	126092195	33631	+	ENSMUSG00000042616	Oscp1	protein_coding	FALSE	FALSE	36.6736	39.0046	35.653	33.061	0.159031	-0.0725639	0.652262	0.953795	1	1
chr4	126069867	126070259	393	-	ENSMUSG00000079942	Rpl28-ps3	processed_pseudogene	FALSE	FALSE	3.59252	2.02246	1.7477	2.18843	-0.784398	0.357475	0.148698	0.356401	1	1
chr4	126096623	126098584	1962	+	ENSMUSG00000050188	Lsm10	protein_coding	FALSE	FALSE	3.8919	1.878	3.27693	4.10331	-1.05461	0.332206	0.0423746	0.303706	1	1
chr4	126103957	126141029	37073	+	ENSMUSG00000042608	Stk40	protein_coding	TRUE	FALSE	30.237	31.926	29.6671	30.2863	0.139323	0.0514241	0.662443	0.966187	1	1
chr4	126150602	126163491	12890	-	ENSMUSG00000073758	Sh3d21	protein_coding	FALSE	FALSE	1.34719	2.16692	1.39816	1.56317	0.693905	0.124749	0.275012	0.768559	1	1
chr4	126164082	126202760	38679	-	ENSMUSG00000043962	Thrap3	protein_coding	FALSE	FALSE	86.0708	84.0766	84.37	81.5191	-0.0125756	-0.0218576	0.968565	0.974156	1	1
chr4	126232167	126256343	24177	-	ENSMUSG00000028849	Map7d1	protein_coding	FALSE	FALSE	51.6425	49.2614	50.8143	53.304	0.0581266	0.081817	0.824498	0.770993	1	1
chr4	126262325	126275883	13559	+	ENSMUSG00000028847	Trappc3	protein_coding	FALSE	FALSE	47.1518	43.194	43.1681	40.8377	-0.137544	-0.0472602	0.760038	0.990773	1	1
chr4	126286793	126314330	27538	+	ENSMUSG00000056174	Col8a2	protein_coding	FALSE	FALSE	1.19751	0.288923	0.17477	0.117237	-2.05608	-0.469899	0.116946	0.665622	1	1
chr4	126316047	126321703	5657	-	ENSMUSG00000042558	Adprhl2	protein_coding	FALSE	FALSE	13.1726	15.4574	14.5933	11.7628	0.408908	-0.357316	0.369409	0.280423	1	1
chr4	126322121	126325688	3568	-	ENSMUSG00000028845	Tekt2	protein_coding	FALSE	FALSE	1.04782	1.30015	1.48554	1.09422	0.405756	-0.376507	0.65771	0.505404	1	1
chr4	126331704	126429556	97853	-	ENSMUSG00000028842	Ago3	protein_coding	FALSE	FALSE	255.069	250.93	256.125	243.893	-0.0294571	-0.0265912	0.953406	0.985636	1	1
chr4	126435012	126468583	33572	-	ENSMUSG00000041530	Ago1	protein_coding	FALSE	FALSE	32.4824	31.0592	34.4296	33.8816	0.0124488	-0.0228644	0.961734	0.945556	1	1
chr4	126489541	126533472	43932	-	ENSMUSG00000042500	Ago4	protein_coding	FALSE	FALSE	41.314	38.5712	42.9933	41.4239	-0.109914	-0.0355206	0.671943	0.93244	1	1
chr4	126521669	126522087	419	+	ENSMUSG00000083461	Gm12935	processed_pseudogene	FALSE	FALSE	0.598753	0.722308	0.568001	1.01606	0.239652	0.818086	0.795779	0.151261	1	1
chr4	126556935	126593903	36969	+	ENSMUSG00000042489	Clspn	protein_coding	FALSE	FALSE	0.598753	0.288923	0.131077	0.156317	-0.974369	0.254081	0.457437	0.803018	1	1
chr4	126609818	126614371	4554	+	ENSMUSG00000073755	5730409E04Rik	protein_coding	FALSE	FALSE	9.87943	7.22308	8.82587	9.30084	-0.297079	0.0982808	0.460172	0.732868	1	1
chr4	126677630	126709714	32085	+	ENSMUSG00000028837	Psmb2	protein_coding	FALSE	FALSE	97.4471	101.268	99.8371	101.02	0.0883478	0.0468447	0.781692	0.950067	1	1
chr4	126716006	126736240	20235	-	ENSMUSG00000042477	Tfap2e	protein_coding	FALSE	FALSE	1.34719	0.722308	1.09231	0.664346	-0.93154	-0.578741	0.289237	0.306785	1	1
chr4	126743750	126753438	9689	-	ENSMUSG00000028833	Ncdn	protein_coding	FALSE	FALSE	5.23909	5.20062	8.12679	8.51925	-0.137075	-0.0212417	0.888474	0.972353	1	1
chr4	126753544	126870070	116527	+	ENSMUSG00000028830	AU040320	protein_coding	FALSE	FALSE	109.272	102.857	96.2981	96.0566	-0.0404162	0.0295865	0.910861	0.973065	1	1
chr4	126795473	126796415	943	-	ENSMUSG00000082498	Gm12937	processed_pseudogene	FALSE	FALSE	1.34719	1.73354	0.830156	0.742504	0.358937	-0.0834893	0.653113	0.887297	1	1
chr4	126861939	126968135	106197	-	ENSMUSG00000042446	Zmym4	protein_coding	FALSE	FALSE	257.614	243.418	257.567	252.92	-0.0408213	0.00434565	0.955872	0.998953	1	1
chr4	127021324	127037013	15690	+	ENSMUSG00000028820	Sfpq	protein_coding	FALSE	FALSE	78.287	70.6417	93.5018	87.5764	-0.0977691	-0.0880076	0.711589	0.823211	1	1
chr4	127033731	127049398	15668	+	ENSMUSG00000085334	Gm12940	processed_transcript	FALSE	FALSE	44.6071	44.2052	46.7072	42.9871	0.0266553	-0.107274	0.952567	0.968448	1	1
chr4	127047094	127061152	14059	-	ENSMUSG00000043872	Zmym1	protein_coding	FALSE	FALSE	36.5239	52.2951	45.7896	61.0807	0.636618	0.479412	0.1429	0.12034	1	1
chr4	127077383	127124372	46990	+	ENSMUSG00000042408	Zmym6	protein_coding	FALSE	FALSE	89.9627	86.0991	89.7005	82.6915	-0.0604921	-0.0809962	0.847053	0.885649	1	1
chr4	127123691	127129644	5954	+	ENSMUSG00000070737	Tmem35b	protein_coding	FALSE	FALSE	4.93971	6.35631	5.1557	6.5653	0.31862	0.343407	0.48448	0.285184	1	1
chr4	127169204	127237022	67819	+	ENSMUSG00000042388	Dlgap3	protein_coding	FALSE	FALSE	97.8961	95.6336	94.3756	92.3831	0.00254783	0.0123401	0.993738	0.986063	1	1
chr4	127243784	127247809	4026	+	ENSMUSG00000042380	Smim12	protein_coding	FALSE	FALSE	5.83784	3.46708	6.77232	8.71465	-0.802634	0.3482	0.460343	0.595898	1	1
chr4	127474848	127570502	95655	+	ENSMUSG00000087470	A630031M04Rik	lincRNA	FALSE	FALSE	0.598753	0.86677	0.349539	0.508029	0.554516	0.529932	0.586127	0.460382	1	1
chr4	127927592	127970951	43360	-	ENSMUSG00000028813	CK137956	protein_coding	FALSE	FALSE	1.04782	0.86677	0.699079	0.664346	-0.175744	-0.0142387	0.826353	0.978582	1	1
chr4	127987857	128567656	579800	+	ENSMUSG00000028804	Csmd2	protein_coding	FALSE	FALSE	619.709	600.96	593.561	581.889	-0.0495905	0.00657462	0.856116	0.98642	1	1
chr4	128133523	128166967	33445	-	ENSMUSG00000087459	Csmd2os	antisense	FALSE	FALSE	13.921	19.3579	10.5299	12.2318	0.43079	0.285045	0.391512	0.455947	1	1
chr4	128260212	128260957	746	-	ENSMUSG00000048686	Hmgb4	protein_coding	FALSE	FALSE	1.04782	2.16692	1.61662	1.64132	1.00881	0.0513498	0.23098	0.921348	1	1
chr4	128583539	128610098	26560	-	ENSMUSG00000061894	Zscan20	protein_coding	FALSE	FALSE	8.9813	8.95662	9.39387	8.87097	-0.0248542	-0.0555614	0.942985	0.835437	1	1
chr4	128654702	128752881	98180	+	ENSMUSG00000028796	Phc2	protein_coding	FALSE	FALSE	107.476	102.279	98.6138	89.9993	-0.0770927	-0.108545	0.823877	0.850469	1	1
chr4	128755364	128769298	13935	+	ENSMUSG00000028794	A3galt2	protein_coding	FALSE	FALSE	1.34719	2.45585	1.66031	1.25053	0.927288	-0.368854	0.182331	0.432045	1	1
chr4	128773088	128806045	32958	-	ENSMUSG00000028799	Zfp362	protein_coding	FALSE	FALSE	14.0707	12.7126	13.8505	13.7949	-0.055296	-0.00981644	0.845942	0.970246	1	1
chr4	128846197	128873698	27502	+	ENSMUSG00000085701	Gm12968	lincRNA	FALSE	FALSE	1.64657	1.44462	1.04862	0.625266	-0.1287	-0.649633	0.845574	0.198521	1	1
chr4	128883580	128911328	27749	+	ENSMUSG00000041000	Trim62	protein_coding	FALSE	FALSE	5.83784	5.77846	5.1557	5.08029	0.05539	-0.0171146	0.959843	0.979262	1	1
chr4	128930233	128962442	32210	-	ENSMUSG00000028789	Azin2	protein_coding	FALSE	FALSE	43.2599	40.8826	41.5952	37.4769	-0.0415468	-0.124858	0.877994	0.898245	1	1
chr4	128936005	128940195	4191	+	ENSMUSG00000085961	Gm15904	antisense	FALSE	FALSE	1.79626	2.45585	1.66031	1.40685	0.447017	-0.185673	0.547674	0.72084	1	1
chr4	128991958	129011529	19572	+	ENSMUSG00000028792	Ak2	protein_coding	FALSE	FALSE	36.8233	39.438	36.5705	39.7044	0.122034	0.156797	0.631946	0.581092	1	1
chr4	129050097	129057983	7887	-	ENSMUSG00000085085	1700086P04Rik	lincRNA	FALSE	FALSE	3.44283	2.60031	3.49539	3.08725	-0.373833	-0.17722	0.435537	0.574185	1	1
chr4	129058271	129085886	27616	+	ENSMUSG00000028793	Rnf19b	protein_coding	FALSE	FALSE	11.9751	13.146	15.4234	13.1697	0.180429	-0.231327	0.524976	0.439593	1	1
chr4	129111570	129122036	10467	-	ENSMUSG00000028785	Hpca	protein_coding	FALSE	FALSE	0.748441	2.16692	0.218462	0.390791	1.90608	0.733121	0.207876	0.583038	1	1
chr4	129136999	129144593	7595	+	ENSMUSG00000001334	Fndc5	protein_coding	FALSE	FALSE	7.18504	3.90046	4.5877	3.82976	-1.02397	-0.299049	0.394536	0.719352	1	1
chr4	129148005	129189727	41723	-	ENSMUSG00000040928	S100pbp	protein_coding	FALSE	FALSE	52.5406	43.7719	43.0807	43.5342	-0.244052	0.0275674	0.33996	0.994643	1	1
chr4	129189760	129219607	29848	+	ENSMUSG00000028811	Yars	protein_coding	FALSE	FALSE	43.4096	53.5953	51.8629	49.396	0.32078	-0.0397585	0.173396	0.910513	1	1
chr4	129219578	129261404	41827	-	ENSMUSG00000050390	C77080	protein_coding	FALSE	FALSE	11.9751	9.53447	10.1803	9.9261	-0.299734	-0.00106533	0.430435	0.997025	1	1
chr4	129261965	129265010	3046	+	ENSMUSG00000087575	Gm12976	lincRNA	FALSE	FALSE	2.99377	1.44462	1.66031	1.60225	-1.04812	0.0554579	0.145183	0.909824	1	1
chr4	129287617	129308559	20943	+	ENSMUSG00000001333	Sync	protein_coding	FALSE	FALSE	7.18504	7.22308	7.82094	6.60438	0.0251429	-0.209108	0.936486	0.407776	1	1
chr4	129307100	129335370	28271	-	ENSMUSG00000057236	Rbbp4	protein_coding	FALSE	FALSE	55.3847	58.9403	60.3392	58.1107	0.0971665	-0.0346167	0.783645	0.999651	1	1
chr4	129335695	129354547	18853	+	ENSMUSG00000057572	Zbtb8os	protein_coding	FALSE	FALSE	22.9023	27.5922	23.5939	23.682	0.302804	0.0346867	0.268333	0.895859	1	1
chr4	129353628	129378116	24489	-	ENSMUSG00000028807	Zbtb8a	protein_coding	FALSE	FALSE	5.0894	5.92293	4.84986	4.41594	0.338498	-0.0925425	0.489935	0.742265	1	1
chr4	129425765	129440853	15089	-	ENSMUSG00000048485	Zbtb8b	protein_coding	FALSE	FALSE	4.64034	3.46708	4.45663	3.82976	-0.454844	-0.211051	0.355431	0.497319	1	1
chr4	129461581	129488498	26918	+	ENSMUSG00000040859	Bsdc1	protein_coding	FALSE	FALSE	43.4096	41.6049	41.0272	39.509	-0.00015668	-0.0401202	0.999603	0.996378	1	1
chr4	129489014	129491022	2009	-	ENSMUSG00000000411	Tssk3	protein_coding	FALSE	FALSE	0.598753	0.288923	0.917541	0.703425	-0.986121	-0.445118	0.465381	0.509491	1	1
chr4	129491969	129509746	17778	-	ENSMUSG00000086336	Gm12979	antisense	FALSE	FALSE	5.38878	4.62277	4.10709	4.14239	-0.245023	0.0653402	0.599307	0.845757	1	1
chr4	129513581	129515985	2405	+	ENSMUSG00000047945	Marcksl1	protein_coding	FALSE	FALSE	0.299377	0.577846	0.393232	1.36777	0.85199	1.65392	0.65851	0.105746	1	1
chr4	129516104	129542713	26610	-	ENSMUSG00000028800	Hdac1	protein_coding	FALSE	TRUE	38.919	34.0929	30.0167	32.3185	-0.156738	0.137046	0.537031	0.6189	1	1
chr4	129548344	129573641	25298	-	ENSMUSG00000000409	Lck	protein_coding	FALSE	FALSE	2.84408	3.61154	2.53416	2.54014	0.395122	0.0318609	0.465445	0.934287	1	1
chr4	129591960	129600648	8689	-	ENSMUSG00000028798	Eif3i	protein_coding	FALSE	FALSE	6.4366	6.06739	4.36924	2.89186	-0.153129	-0.620519	0.878369	0.411041	1	1
chr4	129600668	129624059	23392	+	ENSMUSG00000028797	Tmem234	protein_coding	FALSE	FALSE	89.0645	91.8776	82.1854	93.1647	0.0626891	0.214368	0.818938	0.411087	1	1
chr4	129608331	129614257	5927	-	ENSMUSG00000078552	Dcdc2b	protein_coding	FALSE	FALSE	3.59252	3.756	3.80124	4.18147	0.00167171	0.158374	0.996242	0.635315	1	1
chr4	129615126	129619099	3974	-	ENSMUSG00000040795	Iqcc	protein_coding	FALSE	FALSE	5.38878	6.50077	5.1557	4.88489	0.301649	-0.0359283	0.399594	0.895041	1	1
chr4	129619274	129623947	4674	-	ENSMUSG00000028795	Ccdc28b	protein_coding	FALSE	FALSE	42.2121	43.3385	43.2555	42.4009	0.0567257	0.00518253	0.827664	0.985994	1	1
chr4	129626078	129641065	14988	-	ENSMUSG00000053841	Txlna	protein_coding	FALSE	FALSE	24.3992	20.8025	18.7877	20.2821	-0.191355	0.152469	0.455292	0.707993	1	1
chr4	129643980	129672767	28788	-	ENSMUSG00000003731	Kpna6	protein_coding	FALSE	FALSE	31.4345	26.7254	30.0167	28.137	-0.17845	-0.0670725	0.473739	0.954068	1	1
chr4	129676355	129696838	20484	-	ENSMUSG00000053730	Tmem39b	protein_coding	FALSE	FALSE	26.4948	33.9485	30.2788	28.0979	0.360938	-0.0656034	0.100602	0.934614	1	1
chr4	129703164	129742303	39140	-	ENSMUSG00000028790	Khdrbs1	protein_coding	FALSE	FALSE	67.21	72.5197	71.1749	68.0759	0.112164	-0.0319168	0.70165	0.963728	1	1
chr4	129811219	129850003	38785	+	ENSMUSG00000028788	Ptp4a2	protein_coding	FALSE	FALSE	65.1144	58.3625	62.0432	59.1658	-0.125545	-0.0381272	0.724551	0.999265	1	1
chr4	129855071	129856710	1640	+	ENSMUSG00000073753	Gm10571	pseudogene	FALSE	FALSE	0.299377	0.86677	1.31077	0.742504	1.53483	-0.711053	0.166577	0.200414	1	1
chr4	129906216	129919787	13572	+	ENSMUSG00000086369	E330017L17Rik	lincRNA	FALSE	FALSE	0	0.86677	0.393232	0.46895	4.78289	0.25361	0.0148116	0.729713	1	1
chr4	129929249	129957115	27867	+	ENSMUSG00000028784	Spocd1	protein_coding	FALSE	FALSE	2.5447	2.16692	2.14093	1.79764	-0.17892	-0.273279	0.733936	0.490561	1	1
chr4	129960374	129963657	3284	+	ENSMUSG00000085389	1700003M07Rik	lincRNA	FALSE	FALSE	0.598753	1.58908	1.79139	1.83672	1.3401	0.0820555	0.153702	0.867875	1	1
chr4	129984870	130022633	37764	+	ENSMUSG00000028782	Adgrb2	protein_coding	FALSE	FALSE	36.6736	31.2037	36.0899	37.3987	-0.162892	0.059291	0.517105	0.963835	1	1
chr4	130024256	130047774	23519	-	ENSMUSG00000085517	Gm12963	antisense	FALSE	FALSE	3.29314	4.33385	3.84493	2.93094	0.430979	-0.297505	0.39853	0.408498	1	1
chr4	130047840	130099283	51444	+	ENSMUSG00000040690	Col16a1	protein_coding	FALSE	FALSE	12.2744	11.5569	14.637	14.8892	0.0222651	0.0520101	0.944531	0.840561	1	1
chr4	130102558	130128135	25578	+	ENSMUSG00000028779	Pef1	protein_coding	FALSE	FALSE	14.8191	12.4237	14.7243	14.4984	-0.290323	-0.0123845	0.387021	0.989131	1	1
chr4	130130217	130139359	9143	-	ENSMUSG00000028778	Hcrtr1	protein_coding	FALSE	TRUE	10.9272	12.7126	11.2289	10.8249	0.330523	-0.0272262	0.353461	0.920253	1	1
chr4	130164454	130175122	10669	-	ENSMUSG00000028776	Tinagl1	protein_coding	FALSE	FALSE	0.149688	0.433385	0.262154	0.312633	1.3148	0.251108	0.406576	0.775629	1	1
chr4	130253495	130279205	25711	-	ENSMUSG00000023232	Serinc2	protein_coding	FALSE	FALSE	0.299377	1.01123	0.262154	0.156317	2.04658	-0.641912	0.175247	0.572508	1	1
chr4	130306556	130308674	2119	-	ENSMUSG00000073752	Gm10570	antisense	FALSE	FALSE	6.28691	6.64523	5.41786	4.53318	0.108571	-0.214421	0.793803	0.485737	1	1
chr4	130308595	130315463	6869	+	ENSMUSG00000028773	Fabp3	protein_coding	FALSE	FALSE	12.7235	11.7014	10.2677	15.9443	-0.130048	0.600395	0.854834	0.23377	1	1
chr4	130315383	130359943	44561	-	ENSMUSG00000028772	Zcchc17	protein_coding	FALSE	FALSE	54.7859	52.7285	57.0623	56.9383	0.0181592	0.0345435	0.946673	0.937614	1	1
chr4	130360132	130390026	29895	+	ENSMUSG00000074088	Snrnp40	protein_coding	FALSE	FALSE	47.1518	47.3834	47.2752	41.5411	-0.000220256	-0.156447	0.999465	0.542349	1	1
chr4	130531602	130574173	42572	-	ENSMUSG00000078532	Nkain1	protein_coding	FALSE	FALSE	43.2599	34.0929	33.0315	35.7574	-0.313243	0.153929	0.17642	0.814354	1	1
chr4	130663321	130781564	118244	+	ENSMUSG00000028580	Pum1	protein_coding	FALSE	FALSE	184.715	181.444	182.328	180.311	-0.0209511	0.0104451	0.968584	0.995318	1	1
chr4	130792537	130826319	33783	+	ENSMUSG00000025743	Sdc3	protein_coding	FALSE	FALSE	16.316	18.2022	18.5693	16.4914	0.188109	-0.147989	0.507104	0.557875	1	1
chr4	130944385	130955475	11091	+	ENSMUSG00000040533	Matn1	protein_coding	FALSE	FALSE	0.89813	0.86677	0.786463	1.25053	0.0849722	0.65196	0.928422	0.246272	1	1
chr4	130974790	131001339	26550	+	ENSMUSG00000085804	Gm12973	lincRNA	FALSE	FALSE	3.74221	4.18939	2.40308	2.38383	0.201047	0.0484154	0.710475	0.906282	1	1
chr4	131487197	131505527	18331	+	ENSMUSG00000078531	Gm831	lincRNA	FALSE	FALSE	2.09564	2.31139	2.3157	1.21145	0.144757	-0.925681	0.791886	0.0241375	1	1
chr4	131647048	131677845	30798	-	ENSMUSG00000087171	Gm12962	lincRNA	FALSE	FALSE	0.89813	0.577846	1.22339	1.09422	-0.594703	-0.172823	0.540902	0.748155	1	1
chr4	131768457	131838288	69832	-	ENSMUSG00000028909	Ptpru	protein_coding	FALSE	FALSE	192.05	186.355	198.232	181.015	-0.0398378	-0.110937	0.945766	0.906928	1	1
chr4	131843470	131867786	24317	+	ENSMUSG00000028910	Mecr	protein_coding	FALSE	FALSE	107.326	121.203	109.799	112.939	0.14154	0.101754	0.576433	0.735409	1	1
chr4	131873617	131901706	28090	+	ENSMUSG00000028911	Srsf4	protein_coding	FALSE	FALSE	20.657	20.2246	21.6277	21.1809	0.0266061	-0.0390782	0.993151	0.997334	1	1
chr4	131899478	131920029	20552	-	ENSMUSG00000085667	Gm12992	processed_transcript	FALSE	FALSE	1.34719	1.878	1.44185	2.14935	0.615382	0.586489	0.422967	0.157718	1	1
chr4	131923413	132075321	151909	-	ENSMUSG00000028906	Epb41	protein_coding	FALSE	FALSE	111.218	102.279	106.173	99.6128	-0.116005	-0.0510728	0.696666	0.939181	1	1
chr4	132104830	132109363	4534	-	ENSMUSG00000102796	Gm37711	TEC	FALSE	FALSE	0.748441	0.433385	0.218462	0.429871	-0.756656	0.913483	0.603287	0.37945	1	1
chr4	132110726	132144486	33761	-	ENSMUSG00000050511	Oprd1	protein_coding	FALSE	TRUE	1.04782	0.577846	0.568001	0.547108	-0.724815	0.0106877	0.495924	0.989254	1	1
chr4	132184912	132212303	27392	-	ENSMUSG00000040025	Ythdf2	protein_coding	FALSE	FALSE	27.2433	25.2808	25.0357	24.698	-0.099427	-0.00313489	0.761349	0.994073	1	1
chr4	132221025	132261602	40578	-	ENSMUSG00000028901	Gmeb1	protein_coding	FALSE	FALSE	53.8878	43.194	42.7312	38.9619	-0.309983	-0.114889	0.179279	0.726686	1	1
chr4	132265708	132268841	3134	+	ENSMUSG00000100813	Gm28874	lincRNA	FALSE	FALSE	0.598753	1.01123	0.873848	0.820662	0.766191	-0.048688	0.380785	0.920701	1	1
chr4	132274375	132295766	21392	+	ENSMUSG00000028899	Taf12	protein_coding	FALSE	FALSE	22.7526	25.1363	24.5988	22.6659	0.130387	-0.108469	0.614329	0.697066	1	1
chr4	132302197	132303385	1189	-	ENSMUSG00000089687	Rab42	protein_coding	FALSE	FALSE	9.43036	9.39	9.13171	9.61347	0.00036568	0.0868221	0.998867	0.73611	1	1
chr4	132308623	132311024	2402	+	ENSMUSG00000086290	Snhg12	lincRNA	FALSE	FALSE	28.8898	30.048	26.565	29.0749	0.120549	0.141565	0.6367	0.61448	1	1
chr4	132311763	132329538	17776	-	ENSMUSG00000028898	Trnau1ap	protein_coding	FALSE	FALSE	26.4948	24.9919	22.8948	21.8452	-0.0860465	-0.052027	0.834982	0.957509	1	1
chr4	132331919	132353605	21687	-	ENSMUSG00000028896	Rcc1	protein_coding	FALSE	FALSE	8.08317	7.80093	8.0831	6.76069	0.0581317	-0.24433	0.951725	0.332398	1	1
chr4	132348014	132353686	5673	-	ENSMUSG00000085241	Snhg3	processed_transcript	FALSE	FALSE	0.299377	0.288923	0.436924	0.429871	-0.119252	0.0673105	0.954558	0.948719	1	1
chr4	132351772	132353382	1611	+	ENSMUSG00000091021	Gm17300	lincRNA	FALSE	FALSE	0.748441	1.73354	0.655386	0.781583	1.12024	0.250839	0.221556	0.690763	1	1
chr4	132355923	132422489	66567	-	ENSMUSG00000066043	Phactr4	protein_coding	FALSE	FALSE	10.0291	7.36754	5.94217	6.48714	-0.474072	0.185843	0.244329	0.540352	1	1
chr4	132458731	132463921	5191	-	ENSMUSG00000066042	Med18	protein_coding	FALSE	FALSE	1.64657	2.60031	2.44677	1.95396	0.678727	-0.28129	0.25145	0.470368	1	1
chr4	132492032	132510501	18470	-	ENSMUSG00000028893	Sesn2	protein_coding	FALSE	FALSE	4.64034	3.90046	4.15078	4.25963	-0.246972	0.0431539	0.594509	0.883179	1	1
chr4	132530555	132533659	3105	-	ENSMUSG00000054428	Atpif1	protein_coding	FALSE	FALSE	92.8067	100.69	103.376	101.567	0.142061	0.019351	0.586143	0.945148	1	1
chr4	132532687	132533601	915	+	ENSMUSG00000087352	Gm12999	antisense	FALSE	FALSE	1.94595	1.15569	1.87877	1.71948	-0.724683	-0.0838684	0.273407	0.834858	1	1
chr4	132535550	132553742	18193	+	ENSMUSG00000054405	Dnajc8	protein_coding	FALSE	FALSE	45.8046	53.3063	46.0081	44.7847	0.21862	-0.0112051	0.368251	0.978422	1	1
chr4	132638987	132724765	85779	+	ENSMUSG00000028886	Eya3	protein_coding	FALSE	FALSE	86.5198	77.7203	85.2002	80.503	-0.121591	-0.0490547	0.692802	0.952773	1	1
chr4	132724897	132732546	7650	-	ENSMUSG00000037752	Xkr8	protein_coding	FALSE	FALSE	4.49065	2.31139	2.3157	2.89186	-0.881168	0.341168	0.121875	0.390965	1	1
chr4	132732966	132757252	24287	-	ENSMUSG00000028885	Smpdl3b	protein_coding	FALSE	FALSE	1.49688	0.722308	1.04862	1.28961	-1.03658	0.282315	0.235416	0.590701	1	1
chr4	132768332	132778752	10421	+	ENSMUSG00000028884	Rpa2	protein_coding	FALSE	FALSE	3.29314	1.73354	1.704	2.46199	-0.807525	0.538044	0.168219	0.183429	1	1
chr4	132781843	132796387	14545	-	ENSMUSG00000037731	Themis2	protein_coding	FALSE	FALSE	0.748441	0.86677	0.436924	0.664346	0.187946	0.608152	0.843791	0.362178	1	1
chr4	132826929	132843169	16241	-	ENSMUSG00000028882	Ppp1r8	protein_coding	FALSE	FALSE	26.1954	23.2583	24.9484	22.6268	-0.174625	-0.102338	0.565961	0.825822	1	1
chr4	132853501	132884509	31009	-	ENSMUSG00000028879	Stx12	protein_coding	FALSE	FALSE	60.1747	58.7959	58.4167	53.6557	-0.0145359	-0.101201	0.998586	0.982627	1	1
chr4	132884763	132886626	1864	+	ENSMUSG00000083816	Gm13033	processed_pseudogene	FALSE	FALSE	2.5447	1.73354	2.62154	2.57922	-0.561393	-0.0125524	0.353514	0.988603	1	1
chr4	132899213	132922558	23346	-	ENSMUSG00000028878	Fam76a	protein_coding	FALSE	FALSE	51.7921	35.8265	39.5853	37.3597	-0.518036	-0.0831967	0.0266378	0.783467	1	1
chr4	132974095	133001910	27816	+	ENSMUSG00000028874	Fgr	protein_coding	FALSE	FALSE	4.04158	0.86677	0.917541	0.547108	-2.23352	-0.67515	0.0346458	0.392382	1	1
chr4	133011260	133078110	66851	+	ENSMUSG00000037692	Ahdc1	protein_coding	FALSE	FALSE	38.6196	42.9051	38.2309	36.031	0.218509	-0.0680411	0.368988	0.856284	1	1
chr4	133130505	133199756	69252	+	ENSMUSG00000028868	Wasf2	protein_coding	FALSE	FALSE	41.6133	39.5825	38.4493	41.0331	-0.025887	0.128962	0.92101	0.635014	1	1
chr4	133209340	133212536	3197	-	ENSMUSG00000049649	Gpr3	protein_coding	TRUE	FALSE	1.79626	1.73354	1.26708	0.664346	-0.0782876	-0.913273	0.93122	0.184226	1	1
chr4	133212131	133224555	12425	+	ENSMUSG00000028865	Cd164l2	protein_coding	FALSE	FALSE	2.84408	3.32262	3.14585	3.28265	0.109175	0.0482669	0.861015	0.909242	1	1
chr4	133240818	133252929	12112	+	ENSMUSG00000028862	Map3k6	protein_coding	FALSE	FALSE	0	0.288923	0.0436924	0.273554	3.25008	2.03609	0.13187	0.0703763	1	1
chr4	133253090	133263113	10024	-	ENSMUSG00000028860	Sytl1	protein_coding	FALSE	FALSE	0.598753	1.15569	0.786463	0.429871	1.05516	-0.772478	0.274221	0.234242	1	1
chr4	133266045	133277792	11748	-	ENSMUSG00000028857	Tmem222	protein_coding	FALSE	FALSE	16.4657	18.0577	19.5742	21.1027	0.200412	0.161302	0.482758	0.520768	1	1
chr4	133292459	133353481	61023	-	ENSMUSG00000037622	Wdtc1	protein_coding	FALSE	FALSE	21.106	24.1251	19.9674	20.7901	0.222146	0.106209	0.379493	0.865207	1	1
chr4	133369706	133423702	53997	+	ENSMUSG00000028854	Slc9a1	protein_coding	FALSE	FALSE	23.5011	24.5585	22.8948	22.1188	0.076078	-0.02096	0.76952	0.978309	1	1
chr4	133491100	133498550	7451	-	ENSMUSG00000056596	Trnp1	protein_coding	FALSE	FALSE	16.1663	9.96785	13.501	12.2318	-0.656239	-0.125054	0.0504512	0.629268	1	1
chr4	133532542	133545996	13455	-	ENSMUSG00000028851	Nudc	protein_coding	FALSE	FALSE	5.0894	2.60031	1.39816	2.03212	-1.02494	0.491794	0.399916	0.597364	1	1
chr4	133574745	133584243	9499	+	ENSMUSG00000028850	Gpatch3	protein_coding	FALSE	FALSE	8.23286	6.64523	4.32555	5.19753	-0.28525	0.259894	0.424634	0.350867	1	1
chr4	133584362	133591735	7374	+	ENSMUSG00000028848	Gpn2	protein_coding	FALSE	FALSE	2.69439	3.61154	2.22831	2.22751	0.420416	-0.0285116	0.398081	0.938044	1	1
chr4	133600556	133602168	1613	-	ENSMUSG00000047281	Sfn	protein_coding	FALSE	FALSE	0	0.577846	0.524309	0.390791	4.21996	-0.344688	0.0545659	0.664382	1	1
chr4	133605299	133650154	44856	-	ENSMUSG00000037553	Zdhhc18	protein_coding	FALSE	FALSE	33.9792	33.6596	30.1478	29.114	-0.000983101	-0.00224926	0.9971	0.993881	1	1
chr4	133660387	133672647	12261	-	ENSMUSG00000043257	Pigv	protein_coding	FALSE	FALSE	11.8254	10.5457	8.82587	8.67557	-0.078888	-0.0511354	0.853116	0.871962	1	1
chr4	133679008	133756769	77762	-	ENSMUSG00000007880	Arid1a	protein_coding	FALSE	FALSE	89.5136	84.799	93.2833	87.5373	-0.0153475	-0.0568129	0.974051	0.999806	1	1
chr4	133847290	133887797	40508	-	ENSMUSG00000003644	Rps6ka1	protein_coding	FALSE	FALSE	19.3098	13.7239	16.7779	12.2318	-0.465834	-0.474425	0.171937	0.0668236	1	1
chr4	133964738	133968650	3913	-	ENSMUSG00000003038	Hmgn2	protein_coding	FALSE	FALSE	11.526	13.0015	13.2388	13.9122	0.220907	0.119002	0.434037	0.756063	1	1
chr4	133969028	134000918	31891	-	ENSMUSG00000012117	Dhdds	protein_coding	FALSE	FALSE	86.0708	81.4763	92.6716	82.6524	-0.0777063	-0.127879	0.816204	0.798335	1	1
chr4	134003330	134018841	15512	-	ENSMUSG00000050966	Lin28a	protein_coding	FALSE	FALSE	0.299377	0.144462	0.131077	0.156317	-0.885998	0.194527	0.574166	0.838383	1	1
chr4	134060815	134092504	31690	+	ENSMUSG00000012123	Crybg2	protein_coding	FALSE	FALSE	1.19751	0.433385	0.611694	0.9379	-1.46051	0.618615	0.145778	0.301373	1	1
chr4	134082448	134095082	12635	-	ENSMUSG00000000682	Cd52	protein_coding	FALSE	FALSE	4.04158	6.93416	2.18462	3.08725	0.855778	0.489075	0.038578	0.125802	1	1
chr4	134102570	134127593	25024	+	ENSMUSG00000012126	Ubxn11	protein_coding	FALSE	FALSE	40.2661	42.6162	37.3133	38.1022	0.112072	0.0570099	0.673611	0.833618	1	1
chr4	134127406	134128789	1384	-	ENSMUSG00000028843	Sh3bgrl3	protein_coding	FALSE	FALSE	5.53847	4.33385	2.84001	10.0433	-0.361803	1.76288	0.786219	0.0601893	1	1
chr4	134129858	134187112	57255	-	ENSMUSG00000037443	Cep85	protein_coding	FALSE	FALSE	27.9917	26.4365	26.1718	25.0888	-0.0928286	-0.0328445	0.77035	0.900043	1	1
chr4	134211970	134227383	15414	-	ENSMUSG00000048003	Catsper4	protein_coding	FALSE	FALSE	0.149688	0.288923	0	0.46895	0.828741	3.96024	0.626058	0.00450215	1	1
chr4	134243289	134245592	2304	-	ENSMUSG00000028840	Zfp593	protein_coding	FALSE	FALSE	1.34719	1.15569	1.26708	0.156317	-0.22252	-2.75337	0.841318	0.0067338	1	1
chr4	134251110	134254106	2997	-	ENSMUSG00000050105	Grrp1	protein_coding	FALSE	FALSE	0.598753	0.433385	0.0436924	0	-0.529881	-1.23137	0.700949	0.297348	1	1
chr4	134275002	134287895	12894	-	ENSMUSG00000050890	Pdik1l	protein_coding	FALSE	FALSE	15.5676	14.8795	12.7145	13.834	-0.0617997	0.124291	0.896607	0.631339	1	1
chr4	134315120	134329629	14510	+	ENSMUSG00000028834	Trim63	protein_coding	FALSE	FALSE	0.149688	0	0.0436924	0.0781583	-2.42078	0.565348	0.245591	0.619348	1	1
chr4	134356372	134383850	27479	-	ENSMUSG00000028838	Extl1	protein_coding	FALSE	FALSE	4.19127	2.60031	3.05847	3.86884	-0.643047	0.414546	0.215134	0.241586	1	1
chr4	134396320	134427413	31094	+	ENSMUSG00000037366	Pafah2	protein_coding	FALSE	FALSE	10.1788	11.268	10.0056	8.9882	0.18972	-0.142165	0.549618	0.621534	1	1
chr4	134448766	134450171	1406	-	ENSMUSG00000087343	1700021N21Rik	antisense	FALSE	FALSE	0.299377	0.144462	0.436924	0.625266	-0.819249	0.51967	0.620745	0.489562	1	1
chr4	134468320	134473843	5524	+	ENSMUSG00000028832	Stmn1	protein_coding	FALSE	FALSE	11.0769	13.146	10.6173	18.1327	0.189644	0.771778	0.860832	0.298787	1	1
chr4	134496697	134510235	13539	+	ENSMUSG00000037348	Paqr7	protein_coding	FALSE	FALSE	13.6216	15.6019	11.9717	12.6226	0.203109	0.0872962	0.523538	0.738013	1	1
chr4	134510999	134523927	12929	+	ENSMUSG00000078521	Aunip	protein_coding	FALSE	FALSE	1.34719	0.433385	0.568001	0.429871	-1.42685	-0.387168	0.151899	0.55973	1	1
chr4	134525550	134535387	9838	-	ENSMUSG00000046671	Mtfr1l	protein_coding	FALSE	FALSE	18.5613	16.1797	17.5643	16.0225	-0.148851	-0.0929847	0.604991	0.71743	1	1
chr4	134537892	134552166	14275	-	ENSMUSG00000050989	Selenon	protein_coding	FALSE	FALSE	12.1248	13.0015	14.7243	13.2088	0.173092	-0.13949	0.611078	0.670809	1	1
chr4	134561690	134704290	142601	-	ENSMUSG00000037306	Man1c1	protein_coding	FALSE	FALSE	58.2287	55.1843	54.9214	51.0374	-0.0775604	-0.0398323	0.802114	0.87847	1	1
chr4	134802759	134853345	50587	-	ENSMUSG00000028826	Maco1	protein_coding	FALSE	FALSE	105.979	94.7668	106.435	99.3392	-0.112535	-0.0725242	0.726054	0.924423	1	1
chr4	134864536	134896172	31637	+	ENSMUSG00000028825	Rhd	protein_coding	FALSE	FALSE	36.3743	54.3176	28.2253	22.8222	0.533187	-0.281325	0.203366	0.384558	1	1
chr4	134897849	134915024	17176	-	ENSMUSG00000028822	Tmem50a	protein_coding	FALSE	FALSE	16.1663	19.2134	9.91818	16.2178	0.213897	0.5187	0.796084	0.399264	1	1
chr4	134923592	134927671	4080	+	ENSMUSG00000037266	Rsrp1	protein_coding	FALSE	FALSE	241.447	233.739	248.348	219.429	-0.0348567	-0.188885	0.902321	0.502183	1	1
chr4	134930898	134937548	6651	+	ENSMUSG00000028821	Syf2	protein_coding	FALSE	FALSE	8.9813	5.634	9.39387	7.19056	-0.525714	-0.425693	0.50428	0.421729	1	1
chr4	135213969	135272814	58846	-	ENSMUSG00000037242	Clic4	protein_coding	FALSE	FALSE	2.69439	1.73354	0.655386	0.859741	-0.602998	0.431632	0.556341	0.609424	1	1
chr4	135320484	135353321	32838	-	ENSMUSG00000028809	Srrm1	protein_coding	FALSE	FALSE	151.634	150.24	148.117	150.025	0.0109978	0.04938	0.988999	0.986395	1	1
chr4	135369576	135398227	28652	-	ENSMUSG00000043924	Ncmap	protein_coding	FALSE	FALSE	17.9626	13.8683	16.1225	11.4893	-0.370719	-0.452973	0.165724	0.027783	1	1
chr4	135403189	135403656	468	-	ENSMUSG00000081136	Gm12990	processed_pseudogene	FALSE	FALSE	1.49688	0.722308	1.52923	1.28961	-1.04467	-0.211422	0.192644	0.642138	1	1
chr4	135412308	135433853	21546	-	ENSMUSG00000059713	Rcan3	protein_coding	FALSE	FALSE	37.4221	33.9485	31.5896	30.5208	-0.0898736	-0.0688541	0.741465	0.79398	1	1
chr4	135445420	135495038	49619	-	ENSMUSG00000028803	Nipal3	protein_coding	FALSE	FALSE	30.237	28.8923	25.7785	27.8244	-0.045375	0.152012	0.897885	0.775843	1	1
chr4	135494790	135537803	43014	+	ENSMUSG00000028801	Stpg1	protein_coding	FALSE	FALSE	5.68815	6.06739	5.98586	6.72161	0.171969	0.200134	0.721523	0.439326	1	1
chr4	135541888	135573630	31743	-	ENSMUSG00000037188	Grhl3	protein_coding	FALSE	FALSE	0.299377	0.288923	0.349539	0.195396	-0.0875122	-0.717419	0.953765	0.39774	1	1
chr4	135686287	135708181	21895	+	ENSMUSG00000062157	Ifnlr1	protein_coding	FALSE	FALSE	1.04782	1.01123	0.611694	0.703425	-0.0578164	0.231716	0.947463	0.703883	1	1
chr4	135759715	135815564	55850	+	ENSMUSG00000037139	Myom3	protein_coding	FALSE	FALSE	0	0.722308	0.305847	0.508029	4.50406	0.734464	0.0389936	0.386959	1	1
chr4	135855747	135869908	14162	+	ENSMUSG00000028676	Srsf10	protein_coding	FALSE	FALSE	150.886	121.637	127.407	134.55	-0.294169	0.11035	0.225824	0.69929	1	1
chr4	135870918	135873850	2933	-	ENSMUSG00000028675	Pnrc2	protein_coding	FALSE	FALSE	6.4366	7.512	6.72863	7.89399	0.251535	0.245263	0.608179	0.478613	1	1
chr4	135895394	135920207	24814	+	ENSMUSG00000062585	Cnr2	protein_coding	FALSE	FALSE	0.149688	0.577846	0.305847	0.156317	1.73412	-0.821224	0.25243	0.381367	1	1
chr4	135920735	135940311	19577	+	ENSMUSG00000028673	Fuca1	protein_coding	FALSE	FALSE	7.93348	10.4012	12.0154	11.4893	0.434844	-0.0404724	0.33082	0.895001	1	1
chr4	135946448	135962617	16170	+	ENSMUSG00000028672	Hmgcl	protein_coding	FALSE	FALSE	36.0749	34.2374	36.7016	35.1712	-0.00950366	-0.0370994	0.971156	0.99174	1	1
chr4	135963727	135968178	4452	+	ENSMUSG00000028671	Gale	protein_coding	FALSE	FALSE	13.3223	13.8683	12.4086	11.8019	0.171691	-0.0166114	0.724504	0.9488	1	1
chr4	135968224	135972626	4403	-	ENSMUSG00000028670	Lypla2	protein_coding	FALSE	FALSE	22.7526	27.3032	23.2881	24.698	0.307801	0.111869	0.348853	0.668951	1	1
chr4	135975460	135987264	11805	-	ENSMUSG00000028669	Pithd1	protein_coding	FALSE	FALSE	20.9564	17.4799	19.0936	16.9213	-0.266837	-0.140101	0.339793	0.661019	1	1
chr4	136003368	136021763	18396	-	ENSMUSG00000028668	Eloa	protein_coding	FALSE	FALSE	10.3285	10.9791	11.1416	10.9031	0.130433	-0.0319573	0.743023	0.911924	1	1
chr4	136003566	136010937	7372	+	ENSMUSG00000085714	Gm13008	antisense	FALSE	FALSE	7.93348	8.37877	6.02955	5.94003	0.0956536	-0.00703945	0.823748	0.982594	1	1
chr4	136028265	136053428	25164	-	ENSMUSG00000059291	Rpl11	protein_coding	FALSE	FALSE	26.3451	20.658	14.4185	13.5214	-0.305769	-0.101786	0.623996	0.830838	1	1
chr4	136172394	136196057	23664	+	ENSMUSG00000018983	E2f2	protein_coding	FALSE	FALSE	1.19751	1.01123	0.873848	1.1333	-0.213754	0.413721	0.78119	0.364325	1	1
chr4	136206365	136245216	38852	+	ENSMUSG00000036995	Asap3	protein_coding	FALSE	FALSE	17.5135	15.7463	14.2874	11.5283	-0.148949	-0.259425	0.624346	0.263913	1	1
chr4	136247729	136274898	27170	+	ENSMUSG00000001604	Tcea3	protein_coding	FALSE	FALSE	0.89813	0.288923	0.262154	0.273554	-1.3772	0.132022	0.275747	0.883861	1	1
chr4	136284683	136293942	9260	+	ENSMUSG00000051351	Zfp46	protein_coding	FALSE	FALSE	6.4366	5.48954	7.60248	6.48714	-0.196037	-0.185423	0.574227	0.462326	1	1
chr4	136310942	136359447	48506	+	ENSMUSG00000066037	Hnrnpr	protein_coding	FALSE	FALSE	132.773	129.871	133.174	135.878	-0.00348266	0.0766471	0.992746	0.917858	1	1
chr4	136347847	136349441	1595	-	ENSMUSG00000098155	Gm27022	lincRNA	FALSE	FALSE	1.94595	1.30015	1.35446	1.40685	-0.491383	0.057231	0.409502	0.886682	1	1
chr4	136423524	136444398	20875	+	ENSMUSG00000070687	Htr1d	protein_coding	FALSE	FALSE	0	0.433385	0.131077	0.312633	3.76799	1.02017	0.134632	0.365865	1	1
chr4	136469761	136554780	85020	+	ENSMUSG00000001089	Luzp1	protein_coding	FALSE	FALSE	94.3036	92.1665	98.9633	91.2889	0.00460429	-0.102751	0.999709	0.999057	1	1
chr4	136550540	136602723	52184	-	ENSMUSG00000036940	Kdm1a	protein_coding	FALSE	FALSE	55.3847	47.8168	47.7121	48.8489	-0.159725	0.0493123	0.557811	0.992553	1	1
chr4	136622621	136639110	16490	+	ENSMUSG00000070683	Lactbl1	protein_coding	FALSE	FALSE	1.04782	1.01123	0.568001	0.46895	-0.018216	-0.241478	0.985812	0.748297	1	1
chr4	136647539	136835988	188450	-	ENSMUSG00000028664	Ephb2	protein_coding	FALSE	FALSE	105.381	111.958	94.3756	95.9784	0.0983823	0.0784428	0.713899	0.842047	1	1
chr4	136929419	136956816	27398	-	ENSMUSG00000028661	Epha8	protein_coding	FALSE	FALSE	0.748441	2.16692	1.00493	0.625266	1.5656	-0.630021	0.0872444	0.312962	1	1
chr4	136979732	137048801	69070	-	ENSMUSG00000060862	Zbtb40	protein_coding	FALSE	FALSE	14.6695	18.3466	14.6806	15.5926	0.348193	0.130193	0.257451	0.610975	1	1
chr4	137277489	137299726	22238	+	ENSMUSG00000036856	Wnt4	protein_coding	FALSE	FALSE	2.99377	2.74477	1.35446	1.6804	0.0284248	0.312352	0.967082	0.541072	1	1
chr4	137319696	137357720	38025	-	ENSMUSG00000006699	Cdc42	protein_coding	FALSE	FALSE	140.857	133.916	152.181	149.634	-0.0329058	0.0180128	0.992004	1	1	1
chr4	137325559	137325614	56	+	ENSMUSG00000089199	Gm25772	snRNA	FALSE	FALSE	0.748441	1.15569	0.131077	0.195396	0.58578	0.490829	0.649022	0.691781	1	1
chr4	137387266	137388382	1117	-	ENSMUSG00000101493	2810405F17Rik	lincRNA	FALSE	FALSE	15.7173	16.6131	16.5157	17.4684	0.141067	0.117459	0.649804	0.771216	1	1
chr4	137468769	137570630	101862	+	ENSMUSG00000028763	Hspg2	protein_coding	FALSE	FALSE	0.748441	0.86677	0.17477	0.429871	0.185514	1.21892	0.8735	0.213177	1	1
chr4	137570876	137582104	11229	-	ENSMUSG00000094035	Ldlrad2	protein_coding	FALSE	FALSE	0.299377	0.144462	0.131077	0.117237	-0.925195	-0.120589	0.579131	0.911815	1	1
chr4	137593755	137658537	64783	+	ENSMUSG00000043411	Usp48	protein_coding	FALSE	FALSE	84.1248	65.2966	77.2482	70.0689	-0.31321	-0.110372	0.12229	0.985197	1	1
chr4	137664726	137729861	65136	+	ENSMUSG00000041351	Rap1gap	protein_coding	FALSE	FALSE	67.5094	66.5968	60.9509	62.2531	-0.00731916	0.0452383	0.977557	0.885683	1	1
chr4	137696979	137706606	9628	-	ENSMUSG00000087476	Rap1gapos	antisense	FALSE	FALSE	0.748441	1.15569	1.00493	1.28961	0.679335	0.372461	0.424325	0.416442	1	1
chr4	137741733	137796384	54652	-	ENSMUSG00000028766	Alpl	protein_coding	FALSE	FALSE	1.04782	1.58908	0.524309	0.390791	0.528014	-0.505503	0.65691	0.607168	1	1
chr4	137862237	137965229	102993	+	ENSMUSG00000057530	Ece1	protein_coding	FALSE	FALSE	49.0978	39.1491	42.6438	39.978	-0.309043	-0.0590001	0.179961	0.983837	1	1
chr4	137993022	138208508	215487	+	ENSMUSG00000028760	Eif4g3	protein_coding	FALSE	FALSE	296.982	299.324	278.626	272.812	0.0171124	0.0184239	0.96031	0.978437	1	1
chr4	138215714	138216189	476	+	ENSMUSG00000078519	2310026L22Rik	lincRNA	FALSE	FALSE	0.299377	0.144462	0.0873848	0.195396	-0.885997	0.890609	0.612872	0.423689	1	1
chr4	138216296	138244683	28388	+	ENSMUSG00000028759	Hp1bp3	protein_coding	FALSE	FALSE	59.8753	55.0399	58.1983	55.6096	-0.0885539	-0.0491044	0.750013	0.923551	1	1
chr4	138250435	138301967	51533	+	ENSMUSG00000028758	Kif17	protein_coding	FALSE	FALSE	31.7339	33.5151	32.2013	31.7713	0.124064	0.00851953	0.665788	0.99735	1	1
chr4	138304730	138312628	7899	+	ENSMUSG00000028757	Ddost	protein_coding	FALSE	FALSE	3.44283	1.30015	0.786463	2.54014	-1.29987	1.67125	0.26462	0.0509146	1	1
chr4	138313409	138326307	12899	-	ENSMUSG00000028756	Pink1	protein_coding	FALSE	FALSE	7.18504	3.32262	9.69971	6.09635	-0.97624	-0.591392	0.236663	0.249655	1	1
chr4	138338424	138367992	29569	-	ENSMUSG00000028755	Cda	protein_coding	FALSE	TRUE	7.33473	9.82339	9.56864	7.85491	0.480033	-0.278626	0.214596	0.317405	1	1
chr4	138394092	138396528	2437	-	ENSMUSG00000078235	Fam43b	protein_coding	FALSE	FALSE	0.598753	1.44462	0.131077	0.820662	1.06492	2.40548	0.473677	0.059499	1	1
chr4	138395198	138397714	2517	+	ENSMUSG00000046109	AB041806	antisense	FALSE	FALSE	2.09564	0.722308	1.79139	2.42291	-1.41041	0.419576	0.0371281	0.251613	1	1
chr4	138425788	138426002	215	+	ENSMUSG00000083326	Rpl38-ps1	processed_pseudogene	FALSE	FALSE	0.598753	0.288923	0.393232	0.390791	-0.898545	0.0249518	0.492197	0.975031	1	1
chr4	138434671	138442265	7595	+	ENSMUSG00000041241	Mul1	protein_coding	FALSE	FALSE	8.83161	1.878	3.4517	2.42291	-1.93848	-0.878224	0.214167	0.401294	1	1
chr4	138454314	138460123	5810	+	ENSMUSG00000046447	Camk2n1	protein_coding	FALSE	FALSE	35.3264	39.8714	36.0025	37.516	0.215315	0.0917154	0.378895	0.787016	1	1
chr4	138565360	138635884	70525	-	ENSMUSG00000028753	Vwa5b1	protein_coding	FALSE	FALSE	61.6716	62.5519	53.6543	58.3452	0.0886766	0.15315	0.739101	0.622574	1	1
chr4	138709837	138737167	27331	-	ENSMUSG00000043621	Ubxn10	protein_coding	FALSE	FALSE	2.24532	3.03369	3.18955	2.50107	0.429312	-0.31836	0.365081	0.31808	1	1
chr4	138724792	138746132	21341	+	ENSMUSG00000028750	Pla2g2c	protein_coding	FALSE	FALSE	2.69439	4.04492	2.66524	2.18843	0.578647	-0.219921	0.291865	0.577727	1	1
chr4	138799244	138863482	64239	-	ENSMUSG00000041193	Pla2g5	protein_coding	FALSE	FALSE	0.299377	0	0	0.117237	-3.29669	2.2276	0.144801	0.0886084	1	1
chr4	138895379	138913945	18567	-	ENSMUSG00000041161	Otud3	protein_coding	FALSE	FALSE	4.64034	4.76723	5.1994	4.53318	0.0415385	-0.147858	0.911395	0.588417	1	1
chr4	138972888	139059171	86284	+	ENSMUSG00000041143	Tmco4	protein_coding	FALSE	FALSE	2.5447	3.03369	1.35446	2.26659	0.264648	0.712018	0.73767	0.224604	1	1
chr4	139061108	139075570	14463	-	ENSMUSG00000028747	Htr6	protein_coding	FALSE	FALSE	0.598753	0.288923	0.524309	0.390791	-0.878953	-0.343964	0.481951	0.633129	1	1
chr4	139082284	139092993	10710	-	ENSMUSG00000041120	Nbl1	protein_coding	FALSE	FALSE	0.149688	0.288923	0.131077	0.429871	0.967641	1.47108	0.63973	0.20181	1	1
chr4	139101814	139131113	29300	-	ENSMUSG00000050608	Micos10	protein_coding	FALSE	FALSE	41.1643	33.9485	43.1681	39.2745	-0.227827	-0.0993239	0.347021	0.934996	1	1
chr4	139175405	139180655	5251	-	ENSMUSG00000073739	Gm16287	antisense	FALSE	FALSE	1.79626	1.15569	0.961233	0.976979	-0.65974	0.075694	0.438453	0.898629	1	1
chr4	139192899	139291818	98920	+	ENSMUSG00000028745	Capzb	protein_coding	FALSE	FALSE	49.9959	45.072	46.0081	43.7296	-0.112961	-0.0321452	0.717696	0.994811	1	1
chr4	139294029	139310708	16680	-	ENSMUSG00000028744	Pqlc2	protein_coding	FALSE	FALSE	19.9085	26.1475	26.0407	23.721	0.362229	-0.0909068	0.180831	0.730888	1	1
chr4	139310744	139318426	7683	+	ENSMUSG00000028743	Akr7a5	protein_coding	FALSE	FALSE	5.68815	7.36754	5.41786	5.86187	0.497461	0.0938463	0.233272	0.754618	1	1
chr4	139347435	139352576	5142	-	ENSMUSG00000028741	Mrto4	protein_coding	FALSE	FALSE	4.64034	2.88923	6.02955	6.60438	-0.711919	0.0987431	0.431442	0.855564	1	1
chr4	139352609	139489588	136980	+	ENSMUSG00000066036	Ubr4	protein_coding	FALSE	FALSE	190.703	199.935	199.194	199.46	0.112807	0.0308086	0.727221	0.971154	1	1
chr4	139530548	139620382	89835	+	ENSMUSG00000041025	Iffo2	protein_coding	FALSE	FALSE	7.93348	7.80093	9.56864	7.73767	-0.0616722	-0.309909	0.978608	0.230369	1	1
chr4	139603186	139662691	59506	+	ENSMUSG00000094439	Gm21969	protein_coding	FALSE	FALSE	1.04782	0.86677	0.742771	0.742504	-0.280155	0.00169117	0.767466	0.996259	1	1
chr4	139737062	139833528	96467	-	ENSMUSG00000028736	Pax7	protein_coding	FALSE	FALSE	0.299377	0.288923	0.218462	0.117237	-0.110527	-0.747268	0.947099	0.477157	1	1
chr4	140026846	140246784	219939	-	ENSMUSG00000040972	Igsf21	protein_coding	FALSE	FALSE	58.6778	52.7285	59.946	54.5936	-0.203157	-0.0975539	0.475683	0.704389	1	1
chr4	140142873	140144633	1761	+	ENSMUSG00000086164	Gm13029	antisense	FALSE	FALSE	0.598753	0.433385	0.742771	0.46895	-0.443339	-0.587672	0.70569	0.387231	1	1
chr4	140437963	140461291	23329	+	ENSMUSG00000085047	Gm13026	lincRNA	FALSE	FALSE	1.64657	1.73354	1.52923	1.05514	0.0301966	-0.455123	0.972219	0.461524	1	1
chr4	140514485	140666012	151528	-	ENSMUSG00000040964	Arhgef10l	protein_coding	FALSE	FALSE	55.0853	50.5616	46.445	43.7296	-0.0486049	-0.0612966	0.850862	0.841736	1	1
chr4	140679753	140684617	4865	+	ENSMUSG00000086159	Gm13025	lincRNA	FALSE	FALSE	1.49688	0.86677	0.611694	0.508029	-0.754396	-0.141721	0.379601	0.819781	1	1
chr4	140700541	140723220	22680	+	ENSMUSG00000040945	Rcc2	protein_coding	FALSE	FALSE	16.316	18.0577	14.8991	15.9052	0.217348	0.11912	0.464867	0.712126	1	1
chr4	140785365	140810648	25284	-	ENSMUSG00000025328	Padi3	protein_coding	FALSE	FALSE	0.748441	0.722308	0.17477	0.390791	-0.00991598	1.07405	0.992202	0.20875	1	1
chr4	140906344	140952586	46243	+	ENSMUSG00000028927	Padi2	protein_coding	FALSE	FALSE	0.748441	1.30015	1.7477	0.976979	0.775201	-0.768661	0.467	0.217961	1	1
chr4	140947666	140957902	10237	-	ENSMUSG00000087698	Gm13031	antisense	FALSE	FALSE	2.24532	3.61154	3.14585	2.46199	0.707531	-0.325509	0.1546	0.333093	1	1
chr4	140961203	140979193	17991	+	ENSMUSG00000009863	Sdhb	protein_coding	FALSE	FALSE	37.5718	34.3819	42.469	38.532	-0.0836937	-0.0920594	0.830422	0.746876	1	1
chr4	140986873	141007330	20458	+	ENSMUSG00000036622	Atp13a2	protein_coding	FALSE	FALSE	35.4761	41.0271	43.0807	40.9159	0.276376	-0.0719784	0.258138	0.82141	1	1
chr4	141010418	141015984	5567	+	ENSMUSG00000060572	Mfap2	protein_coding	FALSE	FALSE	7.93348	10.5457	8.0394	8.0503	0.494507	0.0410365	0.29448	0.903744	1	1
chr4	141016637	141060550	43914	-	ENSMUSG00000040860	Crocc	protein_coding	FALSE	FALSE	41.763	35.682	40.9398	37.7895	-0.151112	-0.106185	0.556552	0.706723	1	1
chr4	141066512	141078357	11846	-	ENSMUSG00000028923	Necap2	protein_coding	FALSE	FALSE	19.3098	16.7575	18.9625	23.1349	-0.153487	0.29565	0.710648	0.315508	1	1
chr4	141088333	141112760	24428	+	ENSMUSG00000045004	Spata21	protein_coding	FALSE	FALSE	1.04782	0.722308	0.262154	0.351712	-0.534471	0.434678	0.627853	0.626227	1	1
chr4	141113001	141139775	26775	-	ENSMUSG00000040842	Szrd1	protein_coding	FALSE	FALSE	30.8358	29.0368	26.6524	25.5187	-0.129323	-0.01888	0.639792	0.942943	1	1
chr4	141147913	141204062	56150	+	ENSMUSG00000028920	Fbxo42	protein_coding	FALSE	FALSE	74.6944	70.2083	72.3109	69.639	-0.0573584	-0.0148222	0.862491	0.985781	1	1
chr4	141213956	141226756	12801	+	ENSMUSG00000073733	Cplane2	protein_coding	FALSE	FALSE	4.04158	5.634	5.28678	5.11937	0.513725	-0.0406822	0.210119	0.938737	1	1
chr4	141239499	141257564	18066	+	ENSMUSG00000028919	Arhgef19	protein_coding	FALSE	FALSE	0.149688	0.288923	0.0873848	0.117237	0.938812	0.420469	0.616516	0.744746	1	1
chr4	141368220	141384175	15956	+	ENSMUSG00000006218	Fam131c	protein_coding	FALSE	FALSE	2.09564	2.31139	0.961233	1.99304	0.164832	1.03755	0.840626	0.0932203	1	1
chr4	141384610	141398724	14115	-	ENSMUSG00000033770	Clcnka	protein_coding	FALSE	FALSE	1.19751	1.30015	1.26708	0.742504	0.115256	-0.777479	0.873011	0.124548	1	1
chr4	141398829	141411191	12363	+	ENSMUSG00000086061	Gm13075	antisense	FALSE	FALSE	0.449065	0	0.0436924	0.0390791	-3.88069	-0.0734133	0.084788	0.954063	1	1
chr4	141444654	141467930	23277	+	ENSMUSG00000006215	Zbtb17	protein_coding	FALSE	FALSE	15.1185	14.4462	16.1662	14.6547	-0.0748215	-0.122852	0.895886	0.735345	1	1
chr4	141467890	141538597	70708	-	ENSMUSG00000040761	Spen	protein_coding	FALSE	FALSE	53.4387	44.9276	52.8241	44.3158	-0.190366	-0.221926	0.442263	0.381228	1	1
chr4	141546189	141547892	1704	+	ENSMUSG00000048406	B330016D10Rik	pseudogene	FALSE	FALSE	1.94595	2.16692	1.7477	1.95396	0.305343	0.123085	0.698478	0.813498	1	1
chr4	141576062	141606096	30035	-	ENSMUSG00000006219	Fblim1	protein_coding	FALSE	FALSE	2.99377	1.73354	1.66031	1.56317	-0.790502	-0.0236743	0.213485	0.95689	1	1
chr4	141618824	141623821	4998	-	ENSMUSG00000040740	Slc25a34	protein_coding	FALSE	FALSE	0.449065	0.86677	0.568001	0.508029	0.898183	-0.0608449	0.337195	0.914154	1	1
chr4	141625734	141664899	39166	-	ENSMUSG00000028917	Plekhm2	protein_coding	FALSE	FALSE	76.1913	82.632	76.8549	64.6369	0.131699	-0.215946	0.659502	0.442533	1	1
chr4	141677549	141723419	45871	-	ENSMUSG00000078515	Ddi2	protein_coding	FALSE	FALSE	65.8628	58.218	66.1503	57.29	-0.128524	-0.183508	0.698785	0.777205	1	1
chr4	141760189	141790931	30743	-	ENSMUSG00000040697	Dnajc16	protein_coding	FALSE	FALSE	19.1601	17.4799	18.176	17.6247	-0.057526	-0.0697065	0.839355	0.788379	1	1
chr4	141793612	141815976	22365	+	ENSMUSG00000028914	Casp9	protein_coding	FALSE	FALSE	12.1248	14.4462	11.5785	12.7398	0.292553	0.148682	0.356411	0.563646	1	1
chr4	141814962	141846359	31398	-	ENSMUSG00000062478	Ctrc	protein_coding	FALSE	FALSE	0.299377	0.433385	0.393232	0.273554	0.585466	-0.501147	0.655808	0.52825	1	1
chr4	141858142	141874920	16779	-	ENSMUSG00000040659	Efhd2	protein_coding	FALSE	FALSE	5.98753	3.756	3.40801	3.51712	-0.685649	0.0633771	0.205449	0.871631	1	1
chr4	141875707	141877033	1327	+	ENSMUSG00000100396	Gm29367	lincRNA	FALSE	FALSE	0	0.144462	0.436924	0.429871	2.43155	-0.0148454	0.28235	0.986311	1	1
chr4	141885654	141897282	11629	+	ENSMUSG00000085922	Fhad1os2	antisense	FALSE	FALSE	1.04782	0.433385	0.393232	0.625266	-1.19251	0.658754	0.21076	0.292711	1	1
chr4	141890438	142015082	124645	-	ENSMUSG00000051435	Fhad1	protein_coding	FALSE	FALSE	19.3098	20.9469	17.8702	19.5787	0.0812927	0.192126	0.80047	0.456561	1	1
chr4	142017898	142028996	11099	+	ENSMUSG00000085761	4930455G09Rik	antisense	FALSE	FALSE	0.449065	0.433385	0.873848	0.664346	-0.0142234	-0.337085	0.989026	0.542713	1	1
chr4	142030992	142084304	53313	-	ENSMUSG00000040616	Tmem51	protein_coding	FALSE	FALSE	4.64034	1.44462	0.961233	1.8758	-1.41116	1.01498	0.103479	0.114757	1	1
chr4	142102390	142239401	137012	-	ENSMUSG00000040606	Kazn	protein_coding	FALSE	FALSE	88.6155	80.1762	77.7725	75.2664	-0.10823	-0.0199405	0.741148	0.983791	1	1
chr4	142307765	142346475	38711	-	ENSMUSG00000085816	Gm13052	lincRNA	FALSE	FALSE	121.846	119.903	104.6	113.33	0.0115849	0.15324	0.972844	0.690843	1	1
chr4	142598441	143074839	476399	-	ENSMUSG00000110067	6330411D24Rik	protein_coding	FALSE	FALSE	10.3285	5.634	10.0493	8.28478	-0.867545	-0.229445	0.0971477	0.512086	1	1
chr4	143107391	143212995	105605	-	ENSMUSG00000057637	Prdm2	protein_coding	FALSE	FALSE	82.9273	81.6208	82.535	80.7375	0.0234613	-0.000564251	0.943296	0.999422	1	1
chr4	143166603	143167396	794	+	ENSMUSG00000083826	Gm13039	processed_pseudogene	FALSE	FALSE	1.04782	2.60031	1.92247	1.8758	1.39301	0.00750116	0.0372997	0.985412	1	1
chr4	143267431	143299564	32134	-	ENSMUSG00000028583	Pdpn	protein_coding	FALSE	FALSE	0.449065	1.30015	1.09231	0.9379	1.44294	-0.117951	0.171361	0.838562	1	1
chr4	143349757	143371032	21276	+	ENSMUSG00000028584	Lrrc38	protein_coding	FALSE	FALSE	0	0	0	0.156317	0	2.54728	1	0.117388	1	1
chr4	143412426	143421091	8666	+	ENSMUSG00000046862	Pramef8	protein_coding	FALSE	FALSE	3.8919	3.90046	3.27693	3.39989	-0.0220586	0.108434	0.957952	0.761985	1	1
chr4	143846497	143853637	7141	+	ENSMUSG00000029451	Gm13103	protein_coding	FALSE	FALSE	0.598753	1.01123	0.305847	0.234475	0.815194	-0.351844	0.477165	0.702627	1	1
chr4	144418189	144438772	20584	-	ENSMUSG00000028589	1700012P22Rik	protein_coding	FALSE	FALSE	0.149688	0.288923	0.262154	0.156317	0.822298	-0.659411	0.629973	0.506331	1	1
chr4	144892827	144928209	35383	+	ENSMUSG00000066026	Dhrs3	protein_coding	FALSE	FALSE	6.73597	7.94539	5.59263	8.40202	0.251944	0.633238	0.436182	0.0109468	1	1
chr4	144972622	145195005	222384	-	ENSMUSG00000020220	Vps13d	protein_coding	FALSE	FALSE	145.048	131.46	140.864	134.081	-0.125322	-0.0404074	0.925686	1	1	1
chr4	145213463	145246870	33408	-	ENSMUSG00000028599	Tnfrsf1b	protein_coding	FALSE	FALSE	3.29314	2.74477	1.87877	1.95396	-0.151787	0.0715295	0.777439	0.858263	1	1
chr4	145267137	145315164	48028	-	ENSMUSG00000028602	Tnfrsf8	protein_coding	FALSE	FALSE	6.28691	5.05616	4.89355	4.45502	-0.258022	-0.094393	0.608829	0.795904	1	1
chr4	145641357	145644399	3043	+	ENSMUSG00000081885	Gm13231	processed_pseudogene	FALSE	FALSE	1.19751	0.86677	0.349539	0.46895	-0.463977	0.428634	0.62415	0.565485	1	1
chr4	145868794	145899975	31182	+	ENSMUSG00000078500	Zfp986	protein_coding	FALSE	FALSE	0.299377	0	0.0873848	0.390791	-3.31824	1.82928	0.0947344	0.0455691	1	1
chr4	146167522	146205732	38211	-	ENSMUSG00000086654	Gm13165	antisense	FALSE	FALSE	1.04782	1.878	1.44185	1.6804	0.856516	0.237407	0.290252	0.635323	1	1
chr4	146251829	146278434	26606	+	ENSMUSG00000085525	Gm13166	lincRNA	FALSE	FALSE	1.79626	1.58908	0.873848	0.976979	-0.0648136	0.168576	0.925617	0.747542	1	1
chr4	146449023	146470292	21270	+	ENSMUSG00000070605	Zfp992	protein_coding	FALSE	FALSE	1.34719	0.722308	1.22339	1.21145	-0.880481	0.0149392	0.288658	0.975582	1	1
chr4	146502027	146539395	37369	+	ENSMUSG00000056300	Zfp981	protein_coding	FALSE	FALSE	0.299377	0.577846	0.480616	0.625266	0.832375	0.350726	0.466526	0.579262	1	1
chr4	146519039	146546873	27835	-	ENSMUSG00000086046	1700095A21Rik	antisense	FALSE	FALSE	0.449065	0.288923	0.262154	0.664346	-0.574911	1.23713	0.6453	0.0539705	1	1
chr4	146610961	146658160	47200	+	ENSMUSG00000063245	Zfp993	protein_coding	FALSE	FALSE	0.299377	1.30015	0.961233	0.781583	2.0366	-0.240205	0.0653872	0.67981	1	1
chr4	146942476	146945825	3350	+	ENSMUSG00000083027	Gm13140	processed_pseudogene	FALSE	FALSE	0.598753	0	0	0.0781583	-4.20999	1.80929	0.051819	0.146053	1	1
chr4	147102327	147103981	1655	+	ENSMUSG00000081405	Gm13142	processed_pseudogene	FALSE	FALSE	0.149688	0.144462	0.480616	0.273554	0.0202252	-0.787206	0.994198	0.368053	1	1
chr4	147132038	147180579	48542	+	ENSMUSG00000067916	Zfp991	protein_coding	FALSE	FALSE	3.44283	3.90046	4.32555	4.10331	0.121363	-0.0459585	0.807033	0.89166	1	1
chr4	147305674	147333734	28061	+	ENSMUSG00000078498	Zfp988	protein_coding	FALSE	FALSE	0.748441	0.86677	1.26708	1.05514	0.183504	-0.218191	0.863365	0.718045	1	1
chr4	147492417	147513486	21070	+	ENSMUSG00000078496	Zfp982	protein_coding	FALSE	FALSE	10.6279	11.5569	10.0493	10.3951	0.221322	0.0728181	0.557419	0.795728	1	1
chr4	147521531	147521912	382	+	ENSMUSG00000096440	Vmn2r-ps20	unprocessed_pseudogene	FALSE	FALSE	1.34719	1.44462	1.48554	1.44593	0.160702	-0.0316472	0.844415	0.975739	1	1
chr4	147553277	147585198	31922	+	ENSMUSG00000065999	Zfp985	protein_coding	FALSE	FALSE	0.748441	0.144462	0.611694	0.508029	-2.12875	-0.26465	0.0873374	0.676469	1	1
chr4	147611937	147642513	30577	-	ENSMUSG00000066000	Zfp979	protein_coding	FALSE	FALSE	1.94595	1.15569	2.44677	1.79764	-0.71604	-0.391383	0.273407	0.255763	1	1
chr4	147753974	147809788	55815	-	ENSMUSG00000078495	Zfp984	protein_coding	FALSE	FALSE	2.69439	3.32262	3.14585	1.99304	0.349858	-0.599033	0.483087	0.0800706	1	1
chr4	147821777	147822202	426	-	ENSMUSG00000080059	Rps19-ps3	processed_pseudogene	FALSE	FALSE	3.14345	3.03369	3.75755	3.43897	-0.0220194	-0.0682722	0.96838	0.846204	1	1
chr4	147822986	147848366	25381	-	ENSMUSG00000059423	Zfp933	protein_coding	FALSE	FALSE	43.709	52.1506	52.562	52.6396	0.281615	0.0609904	0.239168	0.860792	1	1
chr4	147860778	147868816	8039	-	ENSMUSG00000029022	Miip	protein_coding	FALSE	FALSE	24.6986	25.7142	25.2542	25.0497	0.0570213	0.0241105	0.827422	0.934101	1	1
chr4	147868979	147870358	1380	+	ENSMUSG00000070583	Fv1	protein_coding	FALSE	FALSE	2.09564	1.01123	1.31077	1.64132	-0.982022	0.340777	0.205451	0.486421	1	1
chr4	147873599	147904704	31106	-	ENSMUSG00000029020	Mfn2	protein_coding	FALSE	FALSE	33.3805	32.3594	30.2351	28.5669	-0.0258675	-0.0300215	0.963786	0.967323	1	1
chr4	147893673	147893993	321	+	ENSMUSG00000083340	Gm13156	processed_pseudogene	FALSE	FALSE	0.748441	0.722308	0.742771	0.703425	-0.0210692	-0.0935748	0.98478	0.89098	1	1
chr4	147909753	147936767	27015	-	ENSMUSG00000019055	Plod1	protein_coding	FALSE	FALSE	5.23909	6.21185	5.98586	5.47108	0.249081	-0.0784718	0.533562	0.784488	1	1
chr4	147940895	147947314	6420	+	ENSMUSG00000044496	2510039O18Rik	protein_coding	FALSE	FALSE	11.526	10.2568	12.4086	13.2478	-0.108975	0.125553	0.706302	0.678819	1	1
chr4	148000722	148002079	1358	+	ENSMUSG00000041616	Nppa	protein_coding	FALSE	FALSE	1.49688	2.16692	0.436924	0.9379	0.510221	1.11054	0.627577	0.209402	1	1
chr4	148001091	148004014	2924	-	ENSMUSG00000086806	Gm13054	antisense	FALSE	FALSE	1.34719	2.16692	3.14585	2.46199	0.70181	-0.316105	0.244975	0.319944	1	1
chr4	148004259	148038821	34563	-	ENSMUSG00000029016	Clcn6	protein_coding	FALSE	FALSE	59.7256	50.706	54.0912	48.7317	-0.211943	-0.113936	0.437344	0.938782	1	1
chr4	148039077	148059551	20475	+	ENSMUSG00000029009	Mthfr	protein_coding	FALSE	TRUE	41.1643	41.4605	41.9447	38.9228	0.0566559	-0.0976577	0.888258	0.971207	1	1
chr4	148071392	148075420	4029	-	ENSMUSG00000078494	Gm13201	antisense	FALSE	FALSE	0.149688	0.433385	0.131077	0.273554	1.33614	0.958454	0.377945	0.314479	1	1
chr4	148077061	148088031	10971	-	ENSMUSG00000029007	Agtrap	protein_coding	FALSE	FALSE	0.748441	0.722308	0.262154	0.273554	-0.111296	-0.0500949	0.943482	0.974008	1	1
chr4	148098437	148130698	32262	-	ENSMUSG00000029005	Draxin	protein_coding	FALSE	FALSE	2.69439	2.45585	1.48554	1.64132	-0.0725387	0.132477	0.940032	0.849942	1	1
chr4	148130384	148145699	15316	+	ENSMUSG00000029003	Mad2l2	protein_coding	FALSE	FALSE	11.526	8.37877	7.55879	8.63649	-0.397609	0.181742	0.25464	0.498554	1	1
chr4	148145716	148152140	6425	-	ENSMUSG00000055401	Fbxo6	protein_coding	FALSE	FALSE	3.74221	2.88923	2.18462	2.42291	-0.28607	0.150313	0.574443	0.687403	1	1
chr4	148152800	148160482	7683	-	ENSMUSG00000029001	Fbxo44	protein_coding	FALSE	FALSE	42.5115	44.6386	39.7601	41.2676	0.129311	0.0939752	0.611013	0.766224	1	1
chr4	148160621	148166424	5804	+	ENSMUSG00000041556	Fbxo2	protein_coding	FALSE	FALSE	0.149688	0	0.349539	0	-2.48721	-3.68043	0.460601	0.0541007	1	1
chr4	148240264	148287965	47702	-	ENSMUSG00000041544	Disp3	protein_coding	FALSE	FALSE	9.28067	8.52323	8.34525	7.69859	-0.136089	-0.0879538	0.759354	0.739909	1	1
chr4	148434495	148444771	10277	-	ENSMUSG00000047719	Ubiad1	protein_coding	FALSE	FALSE	6.28691	7.22308	6.42278	5.86187	0.208241	-0.105386	0.580115	0.706199	1	1
chr4	148448611	148557683	109073	+	ENSMUSG00000028991	Mtor	protein_coding	FALSE	TRUE	56.2828	63.7076	61.9121	59.4785	0.218642	-0.0353471	0.36796	0.941202	1	1
chr4	148495183	148500460	5278	-	ENSMUSG00000028989	Angptl7	protein_coding	FALSE	FALSE	2.5447	1.878	2.40308	2.22751	-0.384627	-0.045341	0.520335	0.908812	1	1
chr4	148558429	148582401	23973	+	ENSMUSG00000017264	Exosc10	protein_coding	FALSE	FALSE	36.0749	38.7157	39.2358	34.9368	0.137045	-0.134575	0.611359	0.836383	1	1
chr4	148591503	148594993	3491	+	ENSMUSG00000006442	Srm	protein_coding	FALSE	TRUE	3.74221	1.30015	3.62647	2.65738	-1.35486	-0.446376	0.0919034	0.347202	1	1
chr4	148602554	148615499	12946	+	ENSMUSG00000028979	Masp2	protein_coding	FALSE	FALSE	5.23909	5.48954	4.84986	5.08029	0.0430792	0.0577097	0.923755	0.857981	1	1
chr4	148612382	148627019	14638	-	ENSMUSG00000041459	Tardbp	protein_coding	FALSE	FALSE	82.3286	81.9097	89.0014	86.2868	0.0319226	-0.0186409	0.97652	0.999997	1	1
chr4	148643317	148671572	28256	+	ENSMUSG00000070577	Gm572	protein_coding	FALSE	FALSE	0.449065	0.144462	0.742771	0.351712	-1.46156	-0.94928	0.305052	0.169356	1	1
chr4	148804429	148954889	150461	+	ENSMUSG00000028977	Casz1	protein_coding	FALSE	FALSE	4.19127	4.47831	1.87877	2.46199	0.0604355	0.327181	0.931276	0.549018	1	1
chr4	148947492	148948914	1423	-	ENSMUSG00000086606	Gm13205	antisense	FALSE	FALSE	1.79626	1.44462	0.873848	1.36777	-0.42391	0.648906	0.741191	0.468165	1	1
chr4	148960297	148984671	24375	+	ENSMUSG00000086740	Gm17029	antisense	FALSE	FALSE	2.84408	2.74477	2.09724	2.34475	0.0550222	0.192344	0.969763	0.592132	1	1
chr4	148960535	149099876	139342	-	ENSMUSG00000028975	Pex14	protein_coding	FALSE	FALSE	65.1144	69.9194	65.058	63.4255	0.100608	-0.00400065	0.695633	0.991066	1	1
chr4	149104146	149120647	16502	+	ENSMUSG00000028974	Dffa	protein_coding	FALSE	FALSE	25.8961	28.7479	25.1231	24.8934	0.180313	0.0271037	0.470908	0.989437	1	1
chr4	149125034	149126763	1730	-	ENSMUSG00000028971	Cort	protein_coding	FALSE	TRUE	0.449065	0.433385	0	0.156317	-0.045438	2.6035	0.97558	0.0671205	1	1
chr4	149127121	149137629	10509	-	ENSMUSG00000073705	Cenps	protein_coding	FALSE	FALSE	2.84408	5.634	3.4517	3.16541	0.982957	-0.140445	0.0937447	0.729147	1	1
chr4	149149991	149166771	16781	-	ENSMUSG00000028961	Pgd	protein_coding	FALSE	FALSE	11.3763	9.96785	12.5397	11.9582	-0.111181	-0.0751718	0.700558	0.898	1	1
chr4	149176319	149307693	131375	-	ENSMUSG00000063077	Kif1b	protein_coding	FALSE	FALSE	404.308	391.202	418.617	392.003	-0.0556093	-0.0576814	0.886881	0.94377	1	1
chr4	149328416	149426749	98334	-	ENSMUSG00000028960	Ube4b	protein_coding	FALSE	FALSE	140.108	142.15	144.403	133.651	0.02527	-0.0682293	0.953564	0.943987	1	1
chr4	149347885	149365277	17393	+	ENSMUSG00000085819	Ube4bos1	antisense	FALSE	FALSE	29.3389	33.0817	29.8419	31.3415	0.169723	0.120447	0.54529	0.637766	1	1
chr4	149449687	149454978	5292	-	ENSMUSG00000028996	Rbp7	protein_coding	FALSE	FALSE	0.449065	0	0.305847	0.117237	-3.80925	-1.15329	0.0628742	0.21515	1	1
chr4	149467572	149485202	17631	-	ENSMUSG00000028992	Nmnat1	protein_coding	FALSE	FALSE	3.59252	3.756	4.10709	4.18147	0.134463	0.0274142	0.824405	0.924922	1	1
chr4	149477378	149483549	6172	+	ENSMUSG00000087198	Tmem274	protein_coding	FALSE	FALSE	0.299377	0.433385	0.262154	0.273554	0.531983	0.0201554	0.705934	0.977542	1	1
chr4	149485229	149496668	11440	+	ENSMUSG00000028990	Lzic	protein_coding	FALSE	FALSE	15.5676	17.0465	15.6419	13.6777	0.101005	-0.163746	0.729894	0.515263	1	1
chr4	149518236	149566437	48202	+	ENSMUSG00000028988	Ctnnbip1	protein_coding	FALSE	FALSE	24.9979	22.9694	22.9385	22.3142	-0.0759659	0.0117065	0.768438	0.98845	1	1
chr4	149586468	149648899	62432	+	ENSMUSG00000039953	Clstn1	protein_coding	FALSE	FALSE	58.3784	53.4508	64.7085	71.1241	-0.116902	0.170166	0.743006	0.52925	1	1
chr4	149649168	149702571	53404	-	ENSMUSG00000039936	Pik3cd	protein_coding	FALSE	TRUE	16.0166	14.8795	15.8603	16.765	-0.110224	0.075977	0.724837	0.768575	1	1
chr4	149715375	149738044	22670	-	ENSMUSG00000044700	Tmem201	protein_coding	FALSE	FALSE	21.4054	25.7142	25.8659	24.3463	0.328913	-0.0673793	0.198383	0.944543	1	1
chr4	149744036	149774277	30242	-	ENSMUSG00000028982	Slc25a33	protein_coding	TRUE	FALSE	19.3098	16.6131	17.5643	15.7489	-0.153896	-0.13402	0.605537	0.598308	1	1
chr4	149896283	149955043	58761	-	ENSMUSG00000039911	Spsb1	protein_coding	FALSE	FALSE	1.64657	0.433385	0.786463	0.742504	-1.91019	-0.0946045	0.0408194	0.911607	1	1
chr4	149979475	150009023	29549	-	ENSMUSG00000028980	H6pd	protein_coding	FALSE	FALSE	1.34719	2.88923	2.44677	2.18843	1.07967	-0.151935	0.107885	0.716101	1	1
chr4	150068539	150070997	2459	+	ENSMUSG00000102813	Gm37795	TEC	FALSE	FALSE	0	0.288923	0.131077	0.117237	3.24965	-0.184958	0.224682	0.895813	1	1
chr4	150087365	150105927	18563	+	ENSMUSG00000047875	Gpr157	protein_coding	FALSE	FALSE	2.09564	1.878	1.704	1.36777	-0.228055	-0.282071	0.827372	0.52903	1	1
chr4	150113879	150119263	5385	-	ENSMUSG00000087094	Gm13093	lincRNA	FALSE	FALSE	1.04782	0.288923	0	0.234475	-1.67971	3.03804	0.212725	0.030634	1	1
chr4	150119283	150144169	24887	+	ENSMUSG00000028976	Slc2a5	protein_coding	FALSE	FALSE	0.598753	1.44462	1.136	1.48501	1.37233	0.38882	0.156498	0.473119	1	1
chr4	150148972	150168482	19511	+	ENSMUSG00000062064	Slc2a7	protein_coding	FALSE	FALSE	0.748441	1.01123	0.742771	0.820662	0.423874	0.168174	0.63545	0.768977	1	1
chr4	150236721	150248879	12159	+	ENSMUSG00000063524	Eno1	protein_coding	FALSE	FALSE	29.1892	39.7269	41.901	45.2927	0.441009	0.137906	0.0751567	0.615753	1	1
chr4	150281646	150621966	340321	+	ENSMUSG00000039852	Rere	protein_coding	FALSE	FALSE	702.038	648.488	654.425	655.162	-0.0969917	0.0352785	0.83898	0.983813	1	1
chr4	150315177	150315436	260	-	ENSMUSG00000085787	Gm13092	processed_pseudogene	FALSE	FALSE	2.69439	1.30015	1.17969	0.9379	-1.00971	-0.38026	0.362591	0.635665	1	1
chr4	150566869	150568544	1676	-	ENSMUSG00000085213	Gm13091	antisense	FALSE	FALSE	9.87943	7.512	5.63632	8.01123	-0.385233	0.574795	0.331334	0.0554523	1	1
chr4	150628572	150652174	23603	-	ENSMUSG00000039838	Slc45a1	protein_coding	FALSE	FALSE	53.1393	50.2726	48.8918	46.3479	-0.0453022	-0.0393912	0.865509	0.922701	1	1
chr4	150828225	150854949	26725	-	ENSMUSG00000078492	1700045H11Rik	antisense	FALSE	FALSE	0.149688	0	0.218462	0.234475	-2.4641	0.0972027	0.294753	0.919063	1	1
chr4	150853919	150868892	14974	+	ENSMUSG00000028967	Errfi1	protein_coding	FALSE	FALSE	6.13722	7.22308	5.7674	7.58136	0.248704	0.423061	0.450641	0.0905832	1	1
chr4	150897133	150914437	17305	-	ENSMUSG00000028964	Park7	protein_coding	FALSE	FALSE	11.2266	10.8346	6.20432	6.52622	-0.140239	0.126171	0.849674	0.822634	1	1
chr4	150914562	150946102	31541	+	ENSMUSG00000028965	Tnfrsf9	protein_coding	FALSE	FALSE	3.8919	3.90046	3.01478	2.93094	0.0291568	-0.0160491	0.95857	0.968671	1	1
chr4	150917322	151861876	944555	-	ENSMUSG00000014592	Camta1	protein_coding	FALSE	FALSE	290.695	302.792	278.932	274.531	0.112029	0.0252083	0.778909	0.986519	1	1
chr4	151376470	151379582	3113	+	ENSMUSG00000085593	4930589P08Rik	antisense	FALSE	FALSE	0.598753	0.577846	0.480616	0.195396	0.0217164	-1.16145	0.985551	0.112925	1	1
chr4	151933691	151982137	48447	+	ENSMUSG00000039768	Dnajc11	protein_coding	FALSE	FALSE	46.5531	41.1716	45.0469	39.6263	-0.152309	-0.159836	0.601921	0.799492	1	1
chr4	151982639	151988997	6359	-	ENSMUSG00000039759	Thap3	protein_coding	FALSE	FALSE	56.5822	57.2068	47.9743	47.9892	0.0176738	0.00602907	0.953383	0.99191	1	1
chr4	151989633	151996258	6626	-	ENSMUSG00000047777	Phf13	protein_coding	FALSE	FALSE	1.49688	1.44462	2.05354	1.99304	-0.0014354	0.00768313	0.997439	0.98167	1	1
chr4	152006759	152009619	2861	-	ENSMUSG00000108391	Gm9768	TEC	FALSE	FALSE	0.149688	0.288923	0.436924	0.0781583	0.82874	-2.00976	0.622179	0.0524317	1	1
chr4	152008803	152017680	8878	+	ENSMUSG00000073700	Klhl21	protein_coding	FALSE	FALSE	1.64657	2.60031	2.70893	3.08725	0.643365	0.237619	0.220825	0.438678	1	1
chr4	152019774	152027671	7898	-	ENSMUSG00000028952	Zbtb48	protein_coding	FALSE	FALSE	7.6341	7.94539	8.17048	8.4411	0.160607	0.134093	0.667943	0.62584	1	1
chr4	152027914	152038568	10655	-	ENSMUSG00000028950	Tas1r1	protein_coding	FALSE	FALSE	2.39501	2.16692	2.22831	1.64132	-0.182831	-0.406713	0.793926	0.399099	1	1
chr4	152039321	152061494	22174	+	ENSMUSG00000028948	Nol9	protein_coding	FALSE	FALSE	14.5198	16.1797	13.064	11.9582	0.159135	-0.113275	0.573312	0.7398	1	1
chr4	152072498	152115400	42903	+	ENSMUSG00000039713	Plekhg5	protein_coding	FALSE	FALSE	21.4054	21.2359	18.0013	17.5856	-0.000413319	-0.0425523	0.998861	0.990655	1	1
chr4	152115934	152120119	4186	+	ENSMUSG00000024793	Tnfrsf25	protein_coding	FALSE	FALSE	1.19751	0.722308	0.742771	0.703425	-0.623656	-0.0772019	0.535227	0.908063	1	1
chr4	152120331	152152371	32041	-	ENSMUSG00000028943	Espn	protein_coding	FALSE	FALSE	1.34719	0.433385	0.349539	0.703425	-1.63534	0.917404	0.136084	0.215518	1	1
chr4	152178134	152271855	93722	+	ENSMUSG00000028937	Acot7	protein_coding	FALSE	FALSE	108.374	108.491	111.721	106.921	0.0658228	0.00196988	0.800983	0.995664	1	1
chr4	152274232	152285337	11106	+	ENSMUSG00000042804	Gpr153	protein_coding	FALSE	FALSE	13.3223	13.0015	13.7631	14.1467	-0.0446458	0.0473618	0.992158	0.862271	1	1
chr4	152285972	152291662	5691	-	ENSMUSG00000028946	Hes3	protein_coding	FALSE	FALSE	0	0	0.0436924	0.156317	0	1.353	1	0.271377	1	1
chr4	152297227	152307121	9895	+	ENSMUSG00000039662	Icmt	protein_coding	FALSE	FALSE	5.98753	6.06739	5.33047	5.00213	0.0243189	-0.111572	0.948232	0.793123	1	1
chr4	152307019	152318993	11975	-	ENSMUSG00000058498	Rnf207	protein_coding	FALSE	FALSE	3.59252	5.05616	2.35939	3.82976	0.335353	0.70023	0.679341	0.239397	1	1
chr4	152325742	152334071	8330	+	ENSMUSG00000028936	Rpl22	protein_coding	FALSE	FALSE	18.4117	16.7575	19.2684	21.3372	-0.0456014	0.135717	0.895869	0.608921	1	1
chr4	152338651	152390194	51544	+	ENSMUSG00000005045	Chd5	protein_coding	FALSE	FALSE	85.472	78.0093	81.8796	72.57	-0.0773455	-0.130697	0.825768	0.799769	1	1
chr4	152390742	152477910	87169	-	ENSMUSG00000028931	Kcnab2	protein_coding	FALSE	FALSE	26.6445	26.8699	26.3028	22.4705	0.0313658	-0.171837	0.904957	0.542251	1	1
chr4	152476706	152563183	86478	+	ENSMUSG00000039577	Nphp4	protein_coding	FALSE	FALSE	31.8836	30.4814	30.5847	30.4036	-0.0332247	0.0356189	0.897928	0.910505	1	1
chr4	153373221	153482811	109591	-	ENSMUSG00000039546	Ajap1	protein_coding	FALSE	FALSE	125.439	130.16	121.902	130.251	0.0710011	0.136494	0.803061	0.702148	1	1
chr4	153957237	153961925	4689	+	ENSMUSG00000047613	A430005L14Rik	protein_coding	FALSE	FALSE	7.18504	7.80093	7.12186	5.432	0.14603	-0.320159	0.775087	0.395533	1	1
chr4	153964449	153975126	10678	-	ENSMUSG00000029027	Dffb	protein_coding	FALSE	FALSE	20.8067	18.4911	18.613	17.5856	-0.151707	-0.0814841	0.590185	0.752912	1	1
chr4	153975194	154008732	33539	+	ENSMUSG00000039523	Cep104	protein_coding	FALSE	FALSE	24.0998	27.8811	26.5213	24.1118	0.23471	-0.100442	0.32998	0.847977	1	1
chr4	154011731	154021513	9783	+	ENSMUSG00000029028	Lrrc47	protein_coding	FALSE	FALSE	4.04158	4.47831	5.7674	5.08029	0.245357	-0.151613	0.659186	0.595841	1	1
chr4	154020470	154026230	5761	-	ENSMUSG00000078350	Smim1	protein_coding	FALSE	FALSE	6.28691	6.93416	5.06832	5.54924	0.132936	0.120271	0.742543	0.687304	1	1
chr4	154026639	154042677	16039	-	ENSMUSG00000039492	Ccdc27	protein_coding	FALSE	FALSE	0.89813	1.01123	0.655386	0.429871	0.158737	-0.509483	0.882045	0.511587	1	1
chr4	154043733	154044423	691	-	ENSMUSG00000080807	Gm13117	processed_pseudogene	FALSE	FALSE	0	1.01123	0.262154	0.0781583	4.9925	-1.41108	0.00717719	0.135772	1	1
chr4	154056249	154140208	83960	-	ENSMUSG00000029026	Trp73	protein_coding	FALSE	FALSE	0	0	0.17477	0.429871	0	1.17435	1	0.166171	1	1
chr4	154142372	154167420	25049	+	ENSMUSG00000029029	Wrap73	protein_coding	FALSE	FALSE	21.106	18.4911	17.2585	17.3121	-0.208488	0.0558327	0.456108	0.830149	1	1
chr4	154157485	154160666	3182	-	ENSMUSG00000029030	Tprgl	protein_coding	FALSE	FALSE	3.74221	2.45585	5.37417	5.15845	-0.487471	-0.042354	0.490083	0.921545	1	1
chr4	154170730	154275713	104984	+	ENSMUSG00000057751	Megf6	protein_coding	FALSE	FALSE	2.24532	3.17816	1.83508	2.77462	0.488051	0.605518	0.332388	0.0953205	1	1
chr4	154278486	154301676	23191	-	ENSMUSG00000029032	Arhgef16	protein_coding	FALSE	FALSE	0.149688	0.144462	0	0.0781583	-0.0777459	1.77927	0.992715	0.136233	1	1
chr4	154316125	154636873	320749	-	ENSMUSG00000039410	Prdm16	protein_coding	FALSE	FALSE	5.83784	3.756	4.50032	5.39292	-0.499438	0.276115	0.30222	0.407911	1	1
chr4	154837459	154867127	29669	+	ENSMUSG00000046637	Ttc34	protein_coding	FALSE	FALSE	2.39501	2.60031	1.48554	1.52409	0.189579	0.0238617	0.770413	0.950585	1	1
chr4	154864506	154872003	7498	-	ENSMUSG00000087437	Gm13112	antisense	FALSE	FALSE	12.8732	14.7351	12.0154	11.4893	0.282559	-0.025395	0.41589	0.925292	1	1
chr4	154869585	154895528	25944	+	ENSMUSG00000058183	Mmel1	protein_coding	FALSE	FALSE	1.04782	1.878	1.704	1.83672	0.847489	0.200449	0.350699	0.71239	1	1
chr4	154895504	154899135	3632	-	ENSMUSG00000029059	Prxl2b	protein_coding	FALSE	FALSE	3.59252	3.32262	3.84493	5.15845	-0.0982382	0.333832	0.930321	0.638065	1	1
chr4	154960923	154962371	1449	+	ENSMUSG00000048001	Hes5	protein_coding	FALSE	FALSE	0.449065	0	0.131077	0.195396	-3.77408	0.412733	0.135463	0.722219	1	1
chr4	154964123	154980938	16816	+	ENSMUSG00000029056	Pank4	protein_coding	FALSE	FALSE	16.4657	15.8908	16.4283	13.5995	0.00625622	-0.286547	0.984494	0.258655	1	1
chr4	154983115	155056784	73670	-	ENSMUSG00000029055	Plch2	protein_coding	FALSE	FALSE	3.59252	2.02246	1.31077	0.89882	-0.84015	-0.509949	0.330552	0.455437	1	1
chr4	155067016	155072433	5418	+	ENSMUSG00000029047	Pex10	protein_coding	FALSE	FALSE	10.6279	10.5457	9.65602	9.84795	-0.0256467	0.0702479	0.938272	0.837301	1	1
chr4	155074110	155086382	12273	-	ENSMUSG00000029048	Rer1	protein_coding	FALSE	FALSE	4.93971	5.634	4.0197	1.6804	0.144401	-1.29622	0.887081	0.111039	1	1
chr4	155086577	155145505	58929	+	ENSMUSG00000029049	Morn1	protein_coding	FALSE	FALSE	33.5302	41.4605	36.221	35.0149	0.3153	-0.023517	0.19388	0.941259	1	1
chr4	155154075	155222592	68518	-	ENSMUSG00000029050	Ski	protein_coding	FALSE	FALSE	34.8774	34.6708	36.5705	31.3024	0.0122708	-0.166719	0.963069	0.568599	1	1
chr4	155249802	155256687	6886	+	ENSMUSG00000073684	Faap20	protein_coding	FALSE	FALSE	11.3763	13.5794	10.5736	11.9191	0.280571	0.169092	0.457177	0.548131	1	1
chr4	155260129	155361361	101233	-	ENSMUSG00000029053	Prkcz	protein_coding	FALSE	FALSE	111.817	103.146	103.988	100.981	-0.0798441	0.00925002	0.782105	0.986852	1	1
chr4	155343683	155344465	783	+	ENSMUSG00000098729	Gm27200	antisense	FALSE	FALSE	9.87943	11.1235	9.43756	10.7858	0.170767	0.177254	0.661257	0.535617	1	1
chr4	155398763	155421704	22942	-	ENSMUSG00000084803	5830444B04Rik	processed_transcript	FALSE	FALSE	3.14345	1.44462	1.04862	2.30567	-1.06655	1.13355	0.0789804	0.0111088	1	1
chr4	155409190	155466823	57634	+	ENSMUSG00000078490	Cfap74	protein_coding	FALSE	FALSE	13.921	14.7351	12.4086	12.3881	0.163906	0.00939368	0.583441	0.970933	1	1
chr4	155491361	155559269	67909	+	ENSMUSG00000029064	Gnb1	protein_coding	FALSE	FALSE	213.006	200.946	197.402	193.442	-0.0962229	-0.00904655	0.84513	0.997023	1	1
chr4	155502316	155502706	391	-	ENSMUSG00000082429	Gm13171	processed_pseudogene	FALSE	FALSE	0.748441	1.30015	0.480616	0.703425	0.78686	0.563451	0.381465	0.37937	1	1
chr4	155562378	155591001	28624	+	ENSMUSG00000029063	Nadk	protein_coding	FALSE	FALSE	39.5177	36.4043	35.3472	34.3506	-0.108059	0.00359006	0.703534	0.988986	1	1
chr4	155601416	155623340	21925	+	ENSMUSG00000042202	Slc35e2	protein_coding	FALSE	FALSE	43.1102	33.5151	32.4198	32.4748	-0.261737	-0.0244455	0.463398	0.92953	1	1
chr4	155608300	155624755	16456	-	ENSMUSG00000086682	Gm16023	processed_transcript	FALSE	FALSE	9.58005	9.39	9.74341	10.4732	-0.0205813	0.160819	0.954735	0.552324	1	1
chr4	155614413	155645408	30996	-	ENSMUSG00000073682	Gm10563	protein_coding	FALSE	FALSE	15.2682	15.7463	11.3163	10.4732	0.0586755	-0.0328896	0.87747	0.910436	1	1
chr4	155624854	155649938	25085	+	ENSMUSG00000029062	Cdk11b	protein_coding	FALSE	FALSE	49.8462	40.1603	39.2358	36.8907	-0.211895	-0.0838847	0.438151	0.747451	1	1
chr4	155650655	155653384	2730	-	ENSMUSG00000029061	Mmp23	protein_coding	FALSE	FALSE	2.09564	2.02246	1.704	1.25053	-0.0740721	-0.475313	0.923183	0.380111	1	1
chr4	155654677	155669198	14522	-	ENSMUSG00000029060	Mib2	protein_coding	FALSE	FALSE	31.8836	27.5922	25.0357	26.0267	-0.133413	0.0346949	0.798354	0.928063	1	1
chr4	155694342	155696481	2140	+	ENSMUSG00000074738	Fndc10	protein_coding	FALSE	FALSE	5.0894	5.77846	5.81109	7.46412	0.171987	0.336793	0.731692	0.328986	1	1
chr4	155704800	155733879	29080	+	ENSMUSG00000029038	Ssu72	protein_coding	FALSE	FALSE	62.8691	58.3625	64.5337	57.1728	-0.0910356	-0.142897	0.726241	0.591557	1	1
chr4	155732545	155734727	2183	-	ENSMUSG00000096221	1500002C15Rik	antisense	FALSE	FALSE	2.5447	3.756	2.40308	3.20449	0.627836	0.444149	0.218615	0.214266	1	1
chr4	155734800	155740564	5765	+	ENSMUSG00000084845	Tmem240	protein_coding	FALSE	FALSE	13.1726	13.146	9.35018	11.8801	0.0725983	0.35116	0.903073	0.426049	1	1
chr4	155740641	155761093	20453	-	ENSMUSG00000029036	Atad3a	protein_coding	FALSE	FALSE	30.8358	31.926	32.813	32.2403	0.175202	-0.0647303	0.572444	0.802605	1	1
chr4	155761178	155769264	8087	+	ENSMUSG00000054514	Atad3aos	antisense	FALSE	FALSE	2.99377	5.77846	4.0197	3.32173	1.00204	-0.238737	0.0514901	0.495736	1	1
chr4	155768149	155774698	6550	-	ENSMUSG00000042116	Vwa1	protein_coding	FALSE	FALSE	3.29314	4.33385	2.44677	3.20449	0.414245	0.38796	0.458814	0.342722	1	1
chr4	155781591	155785874	4284	-	ENSMUSG00000073680	Tmem88b	protein_coding	FALSE	FALSE	1.04782	1.01123	1.35446	1.75856	0.0790083	0.318799	0.943129	0.598818	1	1
chr4	155790439	155799503	9065	+	ENSMUSG00000078487	Ankrd65	protein_coding	FALSE	FALSE	0.299377	0.144462	0.0436924	0.195396	-0.925193	1.59219	0.557642	0.147975	1	1
chr4	155802878	155809975	7098	+	ENSMUSG00000029066	Mrpl20	protein_coding	FALSE	FALSE	0.748441	2.45585	2.53416	2.18843	1.74096	-0.233804	0.0968676	0.676434	1	1
chr4	155812489	155824543	12055	+	ENSMUSG00000029068	Ccnl2	protein_coding	FALSE	FALSE	88.9148	90.7219	76.986	72.8826	0.146403	-0.0839631	0.580515	0.75167	1	1
chr4	155831272	155833130	1859	+	ENSMUSG00000065990	Aurkaip1	protein_coding	FALSE	FALSE	0	1.30015	0.699079	0.234475	5.33514	-1.60444	0.0440793	0.153363	1	1
chr4	155839680	155844088	4409	+	ENSMUSG00000029070	Mxra8	protein_coding	FALSE	FALSE	2.09564	0.86677	1.22339	1.40685	-1.30987	0.239726	0.116531	0.643903	1	1
chr4	155847402	155859303	11902	+	ENSMUSG00000029071	Dvl1	protein_coding	FALSE	FALSE	41.1643	33.0817	42.6875	37.5551	-0.24562	-0.148842	0.360563	0.561101	1	1
chr4	155859268	155863362	4095	-	ENSMUSG00000029072	Tas1r3	protein_coding	FALSE	FALSE	0.449065	0.433385	0.349539	0.429871	-0.0604534	0.239267	0.987452	0.714794	1	1
chr4	155864723	155869440	4718	-	ENSMUSG00000029073	Cptp	protein_coding	FALSE	FALSE	3.59252	6.06739	5.54894	5.66648	0.733025	0.071858	0.340185	0.885692	1	1
chr4	155869546	155889103	19558	+	ENSMUSG00000029034	Ints11	protein_coding	FALSE	FALSE	19.0104	17.3354	18.3508	15.3972	-0.127356	-0.224446	0.680909	0.367806	1	1
chr4	155887879	155891781	3903	-	ENSMUSG00000051557	Pusl1	protein_coding	FALSE	FALSE	6.13722	10.5457	7.34032	7.93307	0.750881	0.103482	0.0973927	0.744056	1	1
chr4	155891822	155907251	15430	+	ENSMUSG00000029033	Acap3	protein_coding	FALSE	FALSE	17.8129	19.6468	17.608	17.5856	0.211021	0.017023	0.46824	0.947598	1	1
chr4	155943831	155959604	15774	+	ENSMUSG00000023286	Ube2j2	protein_coding	FALSE	FALSE	27.5426	28.17	30.1041	25.9876	0.0397186	-0.173886	0.878663	0.50181	1	1
chr4	155962318	155966629	4312	+	ENSMUSG00000023571	C1qtnf12	protein_coding	FALSE	FALSE	5.38878	6.50077	4.41293	4.80674	0.448696	0.0864416	0.485387	0.851295	1	1
chr4	155989466	155992649	3184	-	ENSMUSG00000050796	B3galt6	protein_coding	FALSE	FALSE	0.299377	0.144462	0.262154	0.312633	-0.82889	0.317021	0.693563	0.778252	1	1
chr4	155992872	156013610	20739	+	ENSMUSG00000029076	Sdf4	protein_coding	FALSE	FALSE	24.0998	32.7928	27.8758	33.8816	0.48454	0.291729	0.142909	0.248169	1	1
chr4	156013843	156016612	2770	+	ENSMUSG00000029075	Tnfrsf4	protein_coding	FALSE	FALSE	0.598753	1.01123	0.480616	0.664346	0.708539	0.407986	0.40251	0.471066	1	1
chr4	156018556	156022660	4105	-	ENSMUSG00000103183	Gm37090	TEC	FALSE	FALSE	17.6632	15.6019	18.0887	15.0846	-0.157953	-0.215829	0.557679	0.374375	1	1
chr4	156022008	156031643	9636	-	ENSMUSG00000087381	Gm16008	antisense	FALSE	FALSE	24.9979	25.8586	23.0259	22.5487	0.0498119	-0.0169696	0.848843	0.953257	1	1
chr4	156026164	156028895	2732	+	ENSMUSG00000041954	Tnfrsf18	protein_coding	FALSE	FALSE	1.79626	0.722308	1.31077	1.25053	-1.31591	-0.0247169	0.0868651	0.95555	1	1
chr4	156034840	156059414	24575	-	ENSMUSG00000029074	Ttll10	protein_coding	FALSE	FALSE	0.149688	0.144462	0.218462	0.156317	0.0443911	-0.376749	0.986623	0.72607	1	1
chr4	156109982	156127265	17284	+	ENSMUSG00000059939	9430015G10Rik	protein_coding	FALSE	FALSE	20.0582	24.7029	17.3896	20.2039	0.332464	0.239894	0.224837	0.319285	1	1
chr4	156130513	156133420	2908	+	ENSMUSG00000110404	Rnf223	protein_coding	FALSE	FALSE	0.748441	0.577846	0.917541	1.52409	-0.347409	0.703484	0.727111	0.181363	1	1
chr4	156165290	156197488	32199	-	ENSMUSG00000041936	Agrn	protein_coding	FALSE	FALSE	61.5219	59.9516	54.1786	54.1637	0.017618	0.00677301	0.952567	0.990473	1	1
chr4	156199455	156200796	1342	-	ENSMUSG00000035692	Isg15	protein_coding	FALSE	FALSE	0	0.577846	0.349539	0.508029	4.20237	0.536274	0.0458052	0.493256	1	1
chr4	156203270	156210563	7294	+	ENSMUSG00000078349	AW011738	processed_transcript	FALSE	FALSE	2.24532	1.44462	1.52923	0.390791	-0.577213	-1.86795	0.555766	0.0233344	1	1
chr4	156215868	156221307	5440	+	ENSMUSG00000078486	Perm1	protein_coding	FALSE	FALSE	0.149688	0.288923	0.17477	0.234475	0.864265	0.433933	0.647232	0.691494	1	1
chr4	156221456	156234857	13402	-	ENSMUSG00000078485	Plekhn1	protein_coding	FALSE	FALSE	26.1954	26.5809	28.7059	28.0979	0.136118	-0.0143663	0.625771	0.95694	1	1
chr4	156235919	156247616	11698	+	ENSMUSG00000095567	Noc2l	protein_coding	FALSE	FALSE	24.9979	21.9582	22.0647	23.5647	-0.0826511	0.123163	0.763195	0.63278	1	1
chr4	156246966	156255657	8692	-	ENSMUSG00000096351	Samd11	protein_coding	FALSE	FALSE	2.69439	3.90046	1.96616	2.93094	0.565736	0.634846	0.219108	0.0625427	1	1
chr5	3236431	3236868	438	+	ENSMUSG00000062353	Gm15772	processed_pseudogene	FALSE	FALSE	0	0	0.0436924	0.117237	0	0.975763	1	0.467622	1	1
chr5	3341485	3531008	189524	+	ENSMUSG00000040274	Cdk6	protein_coding	FALSE	FALSE	2.24532	2.60031	2.8837	1.79764	0.202084	-0.627948	0.715943	0.107526	1	1
chr5	3472861	3480873	8013	-	ENSMUSG00000106588	Gm17590	antisense	FALSE	FALSE	0.449065	0.144462	0.131077	0.234475	-1.43277	0.761145	0.336811	0.421432	1	1
chr5	3543833	3570238	26406	+	ENSMUSG00000058503	Fam133b	protein_coding	FALSE	FALSE	52.3909	56.9179	49.3724	47.2467	0.152108	-0.00933746	0.553819	0.974617	1	1
chr5	3571566	3584356	12791	+	ENSMUSG00000008307	1700109H08Rik	protein_coding	FALSE	FALSE	17.6632	17.0465	16.8216	15.6317	-0.0694361	-0.0765184	0.939526	0.842464	1	1
chr5	3583978	3596585	12608	-	ENSMUSG00000040302	Rbm48	protein_coding	FALSE	FALSE	17.3638	22.1026	20.317	16.1397	0.320996	-0.273241	0.240134	0.24601	1	1
chr5	3585112	3586374	1263	+	ENSMUSG00000104891	2510017J16Rik	antisense	FALSE	FALSE	3.44283	3.32262	2.62154	2.57922	-0.0766394	-0.0117356	0.967083	0.988603	1	1
chr5	3596066	3637232	41167	+	ENSMUSG00000005907	Pex1	protein_coding	FALSE	FALSE	54.3368	55.1843	49.1103	49.7087	0.0874082	0.0514072	0.754714	0.919021	1	1
chr5	3629777	3631722	1946	-	ENSMUSG00000104950	4833413G10Rik	antisense	FALSE	FALSE	0.299377	0.86677	1.09231	1.05514	1.44502	-0.0369147	0.160488	0.958505	1	1
chr5	3632932	3657185	24254	-	ENSMUSG00000007415	Gatad1	protein_coding	FALSE	FALSE	13.7713	18.78	17.1274	16.765	0.436311	0.0216659	0.173368	0.933575	1	1
chr5	3651181	3680325	29145	+	ENSMUSG00000014529	Tmbim7	protein_coding	FALSE	FALSE	0.149688	0	0.17477	0.117237	-2.42134	-0.505397	0.284606	0.637209	1	1
chr5	3690000	3802925	112926	-	ENSMUSG00000040351	Ankib1	protein_coding	FALSE	FALSE	130.828	126.259	138.286	140.49	-0.0285145	0.0617529	0.958633	0.969011	1	1
chr5	3803184	3845564	42381	+	ENSMUSG00000000600	Krit1	protein_coding	FALSE	FALSE	224.233	238.651	241.401	257.258	0.104279	0.129144	0.726245	0.75212	1	1
chr5	3845173	3866596	21424	+	ENSMUSG00000040367	Lrrd1	protein_coding	FALSE	FALSE	3.74221	2.16692	2.09724	2.38383	-0.790723	0.203002	0.121531	0.503107	1	1
chr5	3875362	3876154	793	+	ENSMUSG00000104699	Rps4x-ps	processed_pseudogene	FALSE	FALSE	0.299377	1.73354	0.17477	0.273554	2.39519	0.585132	0.0802123	0.584366	1	1
chr5	3890581	3893933	3353	-	ENSMUSG00000040429	Mterf1a	protein_coding	FALSE	FALSE	7.03535	5.92293	5.06832	5.66648	-0.250287	0.136634	0.522644	0.632752	1	1
chr5	3928054	4081310	153257	+	ENSMUSG00000040407	Akap9	protein_coding	FALSE	FALSE	226.478	189.678	216.583	219.469	-0.223845	0.0517554	0.355459	0.910334	1	1
chr5	4081145	4104746	23602	-	ENSMUSG00000001467	Cyp51	protein_coding	FALSE	FALSE	85.472	66.4523	91.6667	73.1171	-0.372357	-0.293169	0.12484	0.188785	1	1
chr5	4192367	4197651	5285	+	ENSMUSG00000053178	Mterf1b	protein_coding	FALSE	FALSE	5.53847	5.48954	5.68001	5.74464	0.088598	0.0623675	0.95656	0.856802	1	1
chr5	4753839	4758035	4197	-	ENSMUSG00000044674	Fzd1	protein_coding	FALSE	FALSE	0.149688	0.288923	0.131077	0	0.951045	-2.32888	0.647338	0.128925	1	1
chr5	4784753	4799094	14342	-	ENSMUSG00000105560	Gm42744	lincRNA	FALSE	FALSE	0.598753	0.722308	0.742771	0.508029	0.260123	-0.471686	0.785391	0.432542	1	1
chr5	4803391	5420312	616922	-	ENSMUSG00000028926	Cdk14	protein_coding	FALSE	FALSE	826.728	811.441	860.041	863.845	-0.0289123	0.0323792	0.980518	0.994718	1	1
chr5	5437827	5479143	41317	-	ENSMUSG00000079666	1700015F17Rik	protein_coding	FALSE	FALSE	1.49688	1.44462	1.87877	1.25053	-0.0737624	-0.477467	0.926502	0.347002	1	1
chr5	5489537	5514958	25422	-	ENSMUSG00000046798	Cldn12	protein_coding	FALSE	FALSE	17.6632	18.9245	18.5256	18.0546	0.118959	-0.0451154	0.646833	0.986001	1	1
chr5	5537454	5559538	22085	-	ENSMUSG00000040464	Gtpbp10	protein_coding	FALSE	FALSE	7.33473	7.94539	9.26279	9.14452	0.110413	-0.00910234	0.735598	0.973002	1	1
chr5	5573799	5576203	2405	+	ENSMUSG00000073234	Gm8773	protein_coding	FALSE	FALSE	0.299377	0	0.0873848	0.195396	-3.37986	0.967476	0.151415	0.395876	1	1
chr5	5579278	5664239	84962	-	ENSMUSG00000040473	Cfap69	protein_coding	FALSE	FALSE	46.104	35.682	37.8376	39.6263	-0.253874	0.074625	0.357691	0.775044	1	1
chr5	5664829	5694578	29750	-	ENSMUSG00000015653	Steap2	protein_coding	FALSE	FALSE	10.1788	7.80093	4.89355	6.60438	-0.373531	0.393358	0.454482	0.305728	1	1
chr5	6748892	6749457	566	-	ENSMUSG00000106532	Gm5714	processed_pseudogene	FALSE	FALSE	0.598753	0.144462	0.305847	0.117237	-1.83074	-1.10512	0.22107	0.249286	1	1
chr5	6769010	7344756	575747	-	ENSMUSG00000092094	Zfp804b	protein_coding	FALSE	FALSE	223.934	229.838	229.735	221.383	-0.00214119	0.0325435	0.993561	0.904863	1	1
chr5	7179365	7180700	1336	+	ENSMUSG00000095159	Tubb4b-ps1	processed_pseudogene	FALSE	FALSE	0.299377	0.433385	0.349539	0.156317	0.502905	-0.957819	0.723039	0.309034	1	1
chr5	7304119	7311491	7373	+	ENSMUSG00000040514	Tex47	protein_coding	FALSE	FALSE	0.89813	1.01123	0.611694	0.781583	0.222344	0.387925	0.802699	0.505437	1	1
chr5	7680108	7960346	280239	-	ENSMUSG00000105068	Gm30835	lincRNA	FALSE	FALSE	5.0894	6.06739	5.98586	4.65042	0.209688	-0.312692	0.590664	0.268111	1	1
chr5	8037294	8052707	15414	-	ENSMUSG00000086528	Gm15731	antisense	FALSE	FALSE	0.748441	0.144462	0.655386	0.312633	-2.14558	-0.995939	0.0888477	0.13751	1	1
chr5	8046078	8069379	23302	+	ENSMUSG00000003161	Sri	protein_coding	FALSE	FALSE	25.7464	26.1475	24.861	22.6268	0.0408986	-0.0893709	0.874216	0.839274	1	1
chr5	8072352	8368160	295809	-	ENSMUSG00000040537	Adam22	protein_coding	FALSE	FALSE	326.77	310.159	315.066	322.637	-0.0424413	0.0631243	0.955164	0.977191	1	1
chr5	8396973	8422716	25744	-	ENSMUSG00000002297	Dbf4	protein_coding	FALSE	FALSE	1.19751	2.16692	1.7477	1.8758	0.84858	0.102187	0.162596	0.790267	1	1
chr5	8422850	8454797	31948	+	ENSMUSG00000054099	Slc25a40	protein_coding	FALSE	FALSE	29.1892	32.3594	29.405	28.0588	0.193307	-0.0372925	0.447118	0.900823	1	1
chr5	8490334	8622952	132619	-	ENSMUSG00000040570	Rundc3b	protein_coding	FALSE	FALSE	128.582	116.436	123.082	114.619	-0.0945265	-0.0733838	0.90373	0.999953	1	1
chr5	8660077	8748575	88499	+	ENSMUSG00000040584	Abcb1a	protein_coding	FALSE	TRUE	0.89813	0.288923	0.742771	0.586187	-1.51675	-0.320483	0.179983	0.606033	1	1
chr5	8773577	8798523	24947	-	ENSMUSG00000097279	Gm5106	antisense	FALSE	FALSE	1.64657	2.02246	1.96616	2.30567	0.314894	0.234633	0.636936	0.58304	1	1
chr5	8798147	8866315	68169	+	ENSMUSG00000028970	Abcb1b	protein_coding	FALSE	FALSE	7.18504	7.94539	8.17048	7.46412	0.190858	-0.112545	0.627141	0.692475	1	1
chr5	8893717	8959231	65515	+	ENSMUSG00000042476	Abcb4	protein_coding	FALSE	FALSE	7.48441	6.50077	7.38402	6.91701	-0.14523	-0.0866403	0.674007	0.787125	1	1
chr5	8966033	8997324	31292	-	ENSMUSG00000003623	Crot	protein_coding	FALSE	FALSE	26.6445	29.0368	27.5699	23.6429	0.16939	-0.178961	0.519851	0.536644	1	1
chr5	8998402	8999669	1268	-	ENSMUSG00000084923	Gm15611	lincRNA	FALSE	FALSE	0	0.288923	0.436924	0.351712	3.2867	-0.324347	0.126742	0.681075	1	1
chr5	9034780	9061316	26537	+	ENSMUSG00000114430	Gm40264	lincRNA	FALSE	FALSE	0.299377	0.722308	0.305847	0.234475	1.17788	-0.31984	0.281375	0.666543	1	1
chr5	9100668	9160986	60319	+	ENSMUSG00000079659	Tmem243	protein_coding	FALSE	FALSE	58.0791	66.8857	56.0574	56.8992	0.195464	0.0553472	0.437952	0.853253	1	1
chr5	9118801	9161776	42976	-	ENSMUSG00000042508	Dmtf1	protein_coding	FALSE	FALSE	62.2703	60.8183	61.7811	62.6048	0.00963896	0.0407675	0.997701	0.99912	1	1
chr5	9264222	9266022	1801	-	ENSMUSG00000089926	Gm15734	lincRNA	FALSE	FALSE	1.34719	1.30015	0.568001	0.820662	0.0213068	0.443931	0.981835	0.511029	1	1
chr5	9266118	9481825	215708	+	ENSMUSG00000056004	9330182L06Rik	protein_coding	FALSE	FALSE	127.385	128.137	131.82	135.761	0.0875046	0.0711379	0.818861	0.941834	1	1
chr5	9485541	9725170	239630	-	ENSMUSG00000003974	Grm3	protein_coding	FALSE	TRUE	43.8587	60.9628	52.3872	56.0786	0.505532	0.145273	0.0115744	0.686252	1	1
chr5	10249092	10349408	100317	+	ENSMUSG00000105157	Gm31831	lincRNA	FALSE	FALSE	1.19751	0.86677	0.699079	0.89882	-0.333097	0.447634	0.735253	0.499634	1	1
chr5	10947805	11044948	97144	+	ENSMUSG00000095710	Gm8871	protein_coding	FALSE	FALSE	1.64657	1.73354	1.00493	1.21145	0.0275376	0.232586	0.96748	0.64331	1	1
chr5	11689253	11769308	80056	-	ENSMUSG00000099391	1700003C15Rik	lincRNA	FALSE	FALSE	0.449065	0.144462	0.524309	0.508029	-1.44811	-0.019827	0.335152	0.978058	1	1
chr5	12383385	12588948	205564	+	ENSMUSG00000040254	Sema3d	protein_coding	FALSE	FALSE	12.2744	10.8346	12.0591	12.857	-0.0869032	0.137621	0.797878	0.600568	1	1
chr5	13125414	13602565	477152	+	ENSMUSG00000028883	Sema3a	protein_coding	FALSE	FALSE	3.29314	1.44462	3.18955	4.29871	-1.11457	0.521824	0.155946	0.256219	1	1
chr5	14025276	14256689	231414	+	ENSMUSG00000063531	Sema3e	protein_coding	FALSE	FALSE	19.6092	40.3048	19.2684	21.4935	1.00152	0.0968669	0.0460174	0.788351	1	1
chr5	14056438	14074157	17720	-	ENSMUSG00000085352	Gm4128	antisense	FALSE	FALSE	0.149688	0.86677	0.349539	0.156317	2.28985	-0.994586	0.0912319	0.249181	1	1
chr5	14514918	14863459	348542	+	ENSMUSG00000061601	Pclo	protein_coding	FALSE	FALSE	545.165	524.107	581.109	570.946	-0.0310641	0.00747724	0.972991	0.9985	1	1
chr5	14520673	14539852	19180	-	ENSMUSG00000097976	Gm26918	antisense	FALSE	FALSE	10.0291	10.5457	8.34525	8.94913	0.0684274	0.11924	0.843251	0.659131	1	1
chr5	14696985	14723664	26680	-	ENSMUSG00000098233	Gm26954	antisense	FALSE	FALSE	23.6507	28.8923	20.2733	22.7441	0.328064	0.200871	0.250701	0.417695	1	1
chr5	15464171	15478876	14706	+	ENSMUSG00000106004	Gm43391	antisense	FALSE	FALSE	0.299377	0	0.17477	0.312633	-3.35693	0.732738	0.148543	0.450086	1	1
chr5	15516489	15656679	140191	+	ENSMUSG00000094230	Gm21847	antisense	FALSE	FALSE	2.69439	1.58908	3.40801	4.33779	-0.709618	0.332925	0.250709	0.361287	1	1
chr5	15538002	15605066	67065	-	ENSMUSG00000105300	Gm30613	antisense	FALSE	FALSE	0.449065	0.86677	1.52923	1.25053	0.934179	-0.318408	0.38039	0.546308	1	1
chr5	15923755	15933406	9652	-	ENSMUSG00000096936	Gm3510	lincRNA	FALSE	FALSE	8.08317	5.34508	5.11201	5.66648	-0.535527	0.162555	0.153282	0.557646	1	1
chr5	15934691	16374511	439821	+	ENSMUSG00000040118	Cacna2d1	protein_coding	FALSE	FALSE	477.506	463.288	446.318	472.389	0.0896879	0.106446	0.780152	0.825082	1	1
chr5	15993957	15997839	3883	-	ENSMUSG00000104886	Gm43000	antisense	FALSE	FALSE	0.299377	0.86677	0.568001	0.664346	1.49535	0.270066	0.161024	0.651212	1	1
chr5	16553495	16620152	66658	+	ENSMUSG00000028864	Hgf	protein_coding	FALSE	FALSE	0.449065	0.288923	0.305847	0.820662	-0.559809	1.38131	0.665405	0.0607509	1	1
chr5	17574281	17730268	155988	+	ENSMUSG00000028780	Sema3c	protein_coding	FALSE	FALSE	1.79626	1.15569	0.436924	0.547108	-0.497305	0.262714	0.567979	0.710933	1	1
chr5	17781690	17888801	107112	-	ENSMUSG00000002944	Cd36	protein_coding	FALSE	FALSE	1.04782	0.288923	0.349539	0.351712	-1.77191	0.0291602	0.143228	0.9702	1	1
chr5	18265135	18360355	95221	-	ENSMUSG00000057614	Gnai1	protein_coding	FALSE	FALSE	91.4595	85.6657	92.2347	88.2016	-0.0601106	-0.0219718	0.843821	0.973094	1	1
chr5	18350348	18350807	460	+	ENSMUSG00000104540	Gm3527	processed_pseudogene	FALSE	FALSE	6.4366	6.06739	5.54894	5.70556	-0.0737974	0.0590398	0.877981	0.825152	1	1
chr5	19198483	19201605	3123	-	ENSMUSG00000106498	Gm43032	TEC	FALSE	FALSE	0.449065	1.58908	1.57293	1.6804	1.98135	0.162644	0.0647687	0.76145	1	1
chr5	19202368	19226555	24188	-	ENSMUSG00000097626	4921504A21Rik	antisense	FALSE	FALSE	16.7651	18.4911	15.9477	17.2339	0.159682	0.11801	0.60184	0.645259	1	1
chr5	19227036	20704792	1477757	+	ENSMUSG00000040003	Magi2	protein_coding	FALSE	FALSE	2287.54	2278.59	2408.33	2351.08	0.0145162	0.000383535	0.986238	0.999896	1	1
chr5	20260623	20260962	340	-	ENSMUSG00000106559	Gm43680	processed_pseudogene	FALSE	FALSE	0.748441	0.722308	1.09231	0.9379	0.0779343	-0.200521	0.98389	0.681644	1	1
chr5	20758663	20882124	123462	-	ENSMUSG00000039987	Phtf2	protein_coding	FALSE	FALSE	129.48	118.025	131.995	126.108	-0.123703	-0.0473768	0.730929	0.971906	1	1
chr5	20882191	20886870	4680	+	ENSMUSG00000045435	Tmem60	protein_coding	FALSE	FALSE	30.3867	32.9372	31.6333	37.5941	0.174917	0.268945	0.51304	0.248248	1	1
chr5	20893028	20956398	63371	-	ENSMUSG00000039968	Rsbn1l	protein_coding	FALSE	FALSE	69.7547	65.2966	62.0432	63.4645	-0.0528833	0.0562158	0.90194	0.998141	1	1
chr5	20950989	20956398	5410	+	ENSMUSG00000101013	A630072M18Rik	antisense	FALSE	FALSE	8.08317	6.21185	9.43756	6.64346	-0.364798	-0.515295	0.327837	0.0551994	1	1
chr5	20986645	21055911	69267	-	ENSMUSG00000028771	Ptpn12	protein_coding	FALSE	FALSE	120.649	112.68	119.761	119.465	-0.0760333	0.0310061	0.862215	0.984773	1	1
chr5	21186255	21315132	128878	+	ENSMUSG00000039934	Gsap	protein_coding	FALSE	FALSE	11.6757	7.80093	9.35018	9.02728	-0.52177	-0.0452336	0.0543182	0.931331	1	1
chr5	21292961	21424677	131717	-	ENSMUSG00000064280	Ccdc146	protein_coding	FALSE	FALSE	4.64034	3.61154	4.71878	5.51016	-0.359439	0.290475	0.42919	0.335012	1	1
chr5	21372642	21378374	5733	+	ENSMUSG00000039899	Fgl2	protein_coding	FALSE	FALSE	4.19127	4.33385	5.94217	4.76766	0.0109132	-0.294012	0.98316	0.419001	1	1
chr5	21424958	21482124	57167	+	ENSMUSG00000047221	Fam185a	protein_coding	FALSE	FALSE	38.6196	41.1716	42.9933	39.9389	0.124305	-0.0823309	0.65459	0.974666	1	1
chr5	21483847	21645634	161788	-	ENSMUSG00000048520	Fbxl13	protein_coding	FALSE	FALSE	1.94595	2.02246	2.05354	2.11027	0.0292403	0.0587997	0.959822	0.881731	1	1
chr5	21543559	21575904	32346	+	ENSMUSG00000039883	Lrrc17	protein_coding	FALSE	FALSE	8.53223	8.37877	7.25294	7.26872	-0.116856	0.0808203	0.801843	0.811547	1	1
chr5	21645813	21662694	16882	+	ENSMUSG00000038525	Armc10	protein_coding	FALSE	FALSE	8.08317	10.1123	9.26279	8.87097	0.378768	-0.0917951	0.260828	0.895968	1	1
chr5	21662901	21701396	38496	-	ENSMUSG00000044968	Napepld	protein_coding	FALSE	FALSE	26.7942	24.5585	27.8758	28.3715	-0.0961994	0.0440778	0.751563	0.864612	1	1
chr5	21737141	21757152	20012	+	ENSMUSG00000029017	Pmpcb	protein_coding	FALSE	FALSE	9.72974	8.81216	11.1853	13.9903	-0.0413109	0.34073	0.898289	0.163206	1	1
chr5	21757267	21785251	27985	-	ENSMUSG00000029014	Dnajc2	protein_coding	FALSE	FALSE	19.0104	18.3466	18.9625	19.3833	0.0657748	0.0294666	0.809492	0.913091	1	1
chr5	21785283	21803787	18505	+	ENSMUSG00000028932	Psmc2	protein_coding	FALSE	FALSE	21.2557	15.1685	21.1471	22.3924	-0.38431	0.13215	0.47172	0.720371	1	1
chr5	21810655	21865604	54950	-	ENSMUSG00000029015	Slc26a5	protein_coding	FALSE	FALSE	0.299377	0.722308	0.480616	1.05514	1.17926	1.21087	0.406717	0.120011	1	1
chr5	21884454	22344702	460249	-	ENSMUSG00000042453	Reln	protein_coding	FALSE	FALSE	5.68815	5.77846	3.75755	3.59528	0.190569	-0.104181	0.793104	0.846111	1	1
chr5	21910931	21954014	43084	+	ENSMUSG00000073152	Gm10475	antisense	FALSE	FALSE	0.598753	0.722308	0.349539	0.351712	0.205776	-0.026813	0.863184	0.978901	1	1
chr5	22486485	22550429	63945	-	ENSMUSG00000029012	Orc5	protein_coding	FALSE	FALSE	37.8711	39.1491	38.8862	32.3575	0.0358015	-0.238188	0.89372	0.365673	1	1
chr5	22550432	22807850	257419	+	ENSMUSG00000097207	6030443J06Rik	lincRNA	FALSE	FALSE	59.7256	59.3737	64.1405	57.9153	-0.0254317	-0.0928487	0.921942	0.755345	1	1
chr5	22738910	22746907	7998	-	ENSMUSG00000105076	A930003O13Rik	lincRNA	FALSE	FALSE	0.748441	1.73354	1.136	1.48501	1.0988	0.325456	0.22745	0.550901	1	1
chr5	22746059	23275597	529539	+	ENSMUSG00000106379	Lhfpl3	protein_coding	FALSE	FALSE	492.774	512.983	498.312	506.075	0.0892704	0.0731467	0.804866	0.91957	1	1
chr5	22863812	22868545	4734	-	ENSMUSG00000105543	Gm43169	TEC	FALSE	FALSE	1.79626	2.88923	1.04862	1.1333	0.676549	0.208035	0.339887	0.701681	1	1
chr5	23200920	23223796	22877	-	ENSMUSG00000104866	Gm42948	antisense	FALSE	FALSE	5.83784	4.76723	5.41786	5.66648	-0.342962	0.102281	0.484216	0.72187	1	1
chr5	23330370	23347274	16905	-	ENSMUSG00000105254	Gm42951	lincRNA	FALSE	FALSE	1.79626	2.74477	1.57293	1.83672	0.591878	0.279754	0.345753	0.524867	1	1
chr5	23382308	23434269	51962	-	ENSMUSG00000073147	5031425E22Rik	lincRNA	FALSE	FALSE	190.553	187.656	186.567	181.327	0.0138389	-0.016976	0.969502	0.983295	1	1
chr5	23434441	23504235	69795	+	ENSMUSG00000029004	Kmt2e	protein_coding	FALSE	FALSE	274.678	267.976	279.588	276.329	-0.00444787	0.0254901	0.997512	0.997286	1	1
chr5	23503264	23684617	181354	-	ENSMUSG00000062604	Srpk2	protein_coding	FALSE	FALSE	328.117	333.995	331.888	343.467	0.0498609	0.0866408	0.958565	0.970106	1	1
chr5	23698296	23712667	14372	-	ENSMUSG00000105987	AI506816	processed_transcript	FALSE	FALSE	0.748441	1.15569	1.17969	1.48501	0.773017	0.389309	0.432439	0.486475	1	1
chr5	23740648	23783711	43064	-	ENSMUSG00000057541	Pus7	protein_coding	FALSE	FALSE	66.1622	60.096	62.5238	58.5015	-0.105138	-0.0687706	0.786346	0.996445	1	1
chr5	23787711	23820369	32659	+	ENSMUSG00000028999	Rint1	protein_coding	FALSE	FALSE	33.0811	27.7366	33.4247	30.4427	-0.20699	-0.0979713	0.399397	0.89796	1	1
chr5	23815618	23831897	16280	-	ENSMUSG00000086697	4933427G23Rik	antisense	FALSE	FALSE	6.58628	7.36754	6.37909	5.66648	0.150991	-0.108782	0.718256	0.721525	1	1
chr5	23850597	23855038	4442	+	ENSMUSG00000097180	2700038G22Rik	lincRNA	FALSE	FALSE	11.6757	13.5794	12.7145	15.1236	0.196662	0.27187	0.581622	0.307449	1	1
chr5	23915276	24030690	115415	-	ENSMUSG00000028995	Fam126a	protein_coding	FALSE	FALSE	47.1518	37.4156	48.3238	47.8329	-0.32551	0.0397782	0.187367	0.897597	1	1
chr5	24100605	24160792	60188	+	ENSMUSG00000028986	Klhl7	protein_coding	FALSE	FALSE	140.707	137.527	150.957	140.294	-0.026963	-0.0628707	0.937815	0.92625	1	1
chr5	24164963	24184013	19051	+	ENSMUSG00000048439	Nupl2	protein_coding	FALSE	FALSE	22.1539	19.9357	18.4819	16.2178	-0.126028	-0.19736	0.62511	0.603791	1	1
chr5	24319589	24351604	32016	-	ENSMUSG00000038319	Kcnh2	protein_coding	FALSE	FALSE	13.4719	10.6902	10.9231	11.9582	-0.262205	0.100765	0.414927	0.697881	1	1
chr5	24364810	24384474	19665	+	ENSMUSG00000028978	Nos3	protein_coding	FALSE	FALSE	4.34096	3.46708	3.27693	3.98607	-0.243999	0.308347	0.598562	0.345931	1	1
chr5	24366192	24383614	17423	-	ENSMUSG00000086769	Gm15587	antisense	FALSE	FALSE	2.5447	1.01123	1.57293	1.95396	-1.19008	0.361885	0.0924922	0.409022	1	1
chr5	24384181	24392143	7963	-	ENSMUSG00000038295	Atg9b	protein_coding	FALSE	FALSE	3.74221	2.60031	2.75262	4.92397	-0.47827	0.921386	0.502339	0.0558402	1	1
chr5	24393663	24410054	16392	+	ENSMUSG00000028973	Abcb8	protein_coding	FALSE	FALSE	18.8607	20.2246	21.9336	19.1879	0.153986	-0.150256	0.582123	0.618181	1	1
chr5	24413392	24417835	4444	+	ENSMUSG00000038276	Asic3	protein_coding	FALSE	FALSE	0	0.433385	0.131077	0.312633	3.95503	1.07658	0.0903077	0.301482	1	1
chr5	24418241	24423530	5290	-	ENSMUSG00000028969	Cdk5	protein_coding	FALSE	TRUE	34.2786	39.1491	38.493	35.8747	0.270169	-0.0743743	0.257071	0.833491	1	1
chr5	24423837	24440950	17114	+	ENSMUSG00000028962	Slc4a2	protein_coding	FALSE	FALSE	12.2744	10.1123	9.69971	10.2778	-0.26171	0.0816005	0.430319	0.756882	1	1
chr5	24438440	24445287	6848	-	ENSMUSG00000028959	Fastk	protein_coding	FALSE	FALSE	25.7464	22.8249	27.9194	24.19	-0.0703689	-0.199801	0.842172	0.455281	1	1
chr5	24445458	24447854	2397	-	ENSMUSG00000028958	Tmub1	protein_coding	FALSE	FALSE	0.299377	0	1.31077	2.50107	-3.31591	0.791837	0.478682	0.469686	1	1
chr5	24447908	24448489	582	+	ENSMUSG00000105858	2310074N15Rik	lincRNA	FALSE	FALSE	5.23909	5.34508	5.11201	4.88489	0.0761722	-0.0483608	0.860487	0.875636	1	1
chr5	24449608	24451709	2102	-	ENSMUSG00000104190	Gm10472	TEC	FALSE	FALSE	1.04782	1.01123	1.04862	0.508029	0.0446466	-0.930028	0.965121	0.17571	1	1
chr5	24452177	24502047	49871	+	ENSMUSG00000023353	Agap3	protein_coding	FALSE	FALSE	61.8213	59.3737	61.4752	59.6739	-0.0140513	-0.016065	0.972042	0.999875	1	1
chr5	24502757	24527202	24446	-	ENSMUSG00000067724	Gbx1	protein_coding	FALSE	FALSE	1.34719	2.31139	0.917541	0.820662	0.789112	-0.0945434	0.286104	0.863372	1	1
chr5	24565345	24577467	12123	-	ENSMUSG00000028953	Abcf2	protein_coding	FALSE	FALSE	18.1123	12.7126	15.5982	13.5995	-0.443793	-0.183459	0.28592	0.541348	1	1
chr5	24586741	24594556	7816	+	ENSMUSG00000038181	Chpf2	protein_coding	FALSE	FALSE	58.8275	55.0399	54.0475	57.1728	-0.0681493	0.0971508	0.792514	0.761947	1	1
chr5	24590818	24624411	33594	-	ENSMUSG00000028949	Smarcd3	protein_coding	FALSE	FALSE	36.0749	43.194	38.4493	38.8056	0.26843	0.0366095	0.249564	0.9918	1	1
chr5	24685532	24710378	24847	+	ENSMUSG00000028954	Nub1	protein_coding	FALSE	FALSE	76.1913	72.2308	73.4469	67.6069	-0.0349796	-0.098197	0.944904	0.994046	1	1
chr5	24696902	24704690	7789	-	ENSMUSG00000097275	Gm26648	antisense	FALSE	FALSE	1.94595	2.60031	0.917541	1.48501	0.47015	0.681626	0.406916	0.109658	1	1
chr5	24751003	24758008	7006	-	ENSMUSG00000038135	Crygn	protein_coding	FALSE	FALSE	0.748441	0.86677	0.480616	0.351712	0.317047	-0.483349	0.780921	0.563121	1	1
chr5	24802823	24842624	39802	-	ENSMUSG00000028945	Rheb	protein_coding	TRUE	FALSE	54.7859	49.6948	53.6106	48.9271	-0.10875	-0.127613	0.684485	0.724953	1	1
chr5	24862744	25100642	237899	-	ENSMUSG00000028944	Prkag2	protein_coding	FALSE	FALSE	97.2974	86.2436	87.079	86.6385	-0.139218	0.028757	0.754529	0.999995	1	1
chr5	24902569	24906850	4282	+	ENSMUSG00000086446	Prkag2os1	antisense	FALSE	FALSE	1.64657	1.73354	1.52923	1.48501	0.0877738	-0.0357343	0.901108	0.940487	1	1
chr5	24985842	24998168	12327	+	ENSMUSG00000059631	1500035N22Rik	lincRNA	FALSE	FALSE	14.2204	12.2792	10.3114	12.0755	-0.218922	0.279773	0.488135	0.269647	1	1
chr5	25100983	25110109	9127	+	ENSMUSG00000043833	2900005J15Rik	processed_transcript	FALSE	FALSE	29.6383	23.4028	23.9871	29.2312	-0.249484	0.330956	0.454508	0.196882	1	1
chr5	25221904	25265918	44015	+	ENSMUSG00000038072	Galnt11	protein_coding	FALSE	FALSE	31.4345	31.3482	33.2499	30.9898	0.0229415	-0.0727506	0.929453	0.955278	1	1
chr5	25271798	25498783	226986	-	ENSMUSG00000038056	Kmt2c	protein_coding	FALSE	FALSE	239.202	240.095	245.901	249.247	0.0532994	0.0350104	0.924438	0.985713	1	1
chr5	25369020	25373039	4020	+	ENSMUSG00000106457	Gm42585	TEC	FALSE	FALSE	18.4117	20.2246	12.496	17.7029	0.120939	0.533185	0.739351	0.0590602	1	1
chr5	25530013	25531466	1454	+	ENSMUSG00000101856	1700096K18Rik	lincRNA	FALSE	FALSE	6.73597	5.20062	5.37417	5.27569	-0.336178	-0.00498831	0.516165	0.98925	1	1
chr5	25659806	25661282	1477	-	ENSMUSG00000059244	Gm10062	lincRNA	FALSE	FALSE	0.299377	1.01123	0.480616	0.46895	1.71526	-0.0400278	0.0953952	0.989944	1	1
chr5	25687373	25689395	2023	-	ENSMUSG00000106241	Gm43143	TEC	FALSE	FALSE	0.149688	0.577846	0.393232	0.508029	1.73677	0.419043	0.171772	0.534658	1	1
chr5	25689812	25705825	16014	-	ENSMUSG00000028933	Xrcc2	protein_coding	FALSE	FALSE	5.53847	5.634	6.29171	6.01819	0.0941538	-0.0597811	0.874047	0.881012	1	1
chr5	25759997	25850688	90692	+	ENSMUSG00000056367	Actr3b	protein_coding	FALSE	FALSE	54.3368	46.95	49.3724	42.1273	-0.200556	-0.199433	0.513602	0.595378	1	1
chr5	25948253	25954417	6165	-	ENSMUSG00000095550	Gm21671	protein_coding	FALSE	FALSE	0.149688	0.577846	0.218462	0.351712	1.8122	0.635789	0.171772	0.388634	1	1
chr5	25956626	25957721	1096	+	ENSMUSG00000104651	Gm21168	processed_pseudogene	FALSE	FALSE	0.299377	0.144462	1.00493	0.586187	-0.900647	-0.754904	0.553834	0.197769	1	1
chr5	25965961	25972663	6703	-	ENSMUSG00000106627	Gm21680	protein_coding	FALSE	FALSE	0.748441	0.433385	0.655386	0.625266	-0.698015	-0.0206041	0.470491	0.970105	1	1
chr5	26007027	26008035	1009	+	ENSMUSG00000090671	Gm5067	processed_pseudogene	FALSE	FALSE	3.14345	1.73354	1.704	1.83672	-0.904056	0.0899221	0.155887	0.836743	1	1
chr5	26032846	26039558	6713	-	ENSMUSG00000073119	Speer4a	protein_coding	FALSE	FALSE	0.598753	1.01123	0.568001	0.625266	0.656541	0.218501	0.551824	0.764955	1	1
chr5	26082574	26089291	6718	-	ENSMUSG00000073116	Gm10471	protein_coding	FALSE	FALSE	0.449065	0.577846	0.436924	0.781583	0.354454	0.809199	0.745995	0.21445	1	1
chr5	26257691	26264308	6618	+	ENSMUSG00000059645	Gm7361	protein_coding	FALSE	FALSE	1.34719	0.577846	0.611694	0.46895	-1.24675	-0.346475	0.29761	0.673069	1	1
chr5	26817203	27727505	910303	+	ENSMUSG00000061576	Dpp6	protein_coding	FALSE	FALSE	1246.6	1185.02	1251.48	1260.81	-0.087186	0.0502601	0.803412	0.944496	1	1
chr5	27005940	27007621	1682	-	ENSMUSG00000081970	Gm16057	processed_pseudogene	FALSE	FALSE	0.449065	0.433385	0.262154	0.625266	0.0342499	1.13959	0.979329	0.134424	1	1
chr5	27495639	27501438	5800	-	ENSMUSG00000048703	Speer4b	protein_coding	FALSE	FALSE	2.39501	1.73354	2.70893	2.54014	-0.546473	-0.0347112	0.445739	0.926738	1	1
chr5	27740080	27791691	51612	-	ENSMUSG00000002221	Paxip1	protein_coding	FALSE	FALSE	26.9439	24.2695	24.2493	24.8543	-0.171215	0.0586941	0.628433	0.9371	1	1
chr5	27842149	27855088	12940	+	ENSMUSG00000039106	Htr5a	protein_coding	FALSE	TRUE	3.74221	2.02246	3.14585	2.97002	-0.748803	-0.136183	0.344662	0.789117	1	1
chr5	28019465	28071105	51641	-	ENSMUSG00000097673	Gm26608	lincRNA	FALSE	FALSE	15.867	12.2792	16.7342	14.0294	-0.327023	-0.236509	0.237807	0.358386	1	1
chr5	28071363	28078662	7300	+	ENSMUSG00000045294	Insig1	protein_coding	FALSE	FALSE	44.158	37.1266	37.6629	34.9758	-0.254765	-0.101194	0.424591	0.698195	1	1
chr5	28165694	28172166	6473	+	ENSMUSG00000039095	En2	protein_coding	FALSE	FALSE	12.7235	14.3017	15.9477	14.1857	0.245267	-0.162263	0.411991	0.518768	1	1
chr5	28200819	28245806	44988	-	ENSMUSG00000044681	Cnpy1	protein_coding	FALSE	FALSE	84.4242	74.3977	65.9755	63.8553	-0.130978	-0.0697252	0.744937	0.819093	1	1
chr5	28317121	28419239	102119	+	ENSMUSG00000048271	Rbm33	protein_coding	FALSE	FALSE	99.393	90.433	105.168	96.6427	-0.0739266	-0.109469	0.831316	0.854774	1	1
chr5	28456815	28467256	10442	-	ENSMUSG00000002633	Shh	protein_coding	FALSE	FALSE	2.5447	3.90046	3.32062	3.32173	0.656729	-0.00346002	0.294917	0.993737	1	1
chr5	28458274	28933995	475722	+	ENSMUSG00000097726	9530036O11Rik	antisense	FALSE	FALSE	63.4678	50.5616	56.7127	58.3452	-0.319917	0.0644949	0.16841	0.995401	1	1
chr5	29195992	29228457	32466	+	ENSMUSG00000029130	Rnf32	protein_coding	FALSE	FALSE	45.2059	43.6274	40.3718	38.7274	-0.0305955	-0.024957	0.954731	0.99485	1	1
chr5	29229802	29378390	148589	-	ENSMUSG00000010721	Lmbr1	protein_coding	FALSE	FALSE	124.241	109.646	120.416	109.773	-0.146476	-0.106513	0.66197	0.897513	1	1
chr5	29378699	29390488	11790	+	ENSMUSG00000097561	4632411P08Rik	lincRNA	FALSE	FALSE	0.89813	1.44462	0.917541	1.21145	0.649661	0.373715	0.359533	0.41719	1	1
chr5	29434664	29457843	23180	+	ENSMUSG00000001569	Nom1	protein_coding	FALSE	FALSE	35.9252	34.0929	29.6235	28.8013	-0.0141413	-0.0233862	0.967673	0.932037	1	1
chr5	29569242	29676092	106851	+	ENSMUSG00000039000	Ube3c	protein_coding	FALSE	TRUE	188.458	172.054	196.004	193.012	-0.104088	0.00949373	0.74393	0.990722	1	1
chr5	29735334	29735936	603	-	ENSMUSG00000053121	Gm5129	antisense	FALSE	FALSE	0.748441	0.86677	0.655386	0.586187	0.376978	-0.165212	0.716058	0.80806	1	1
chr5	29735688	29818134	82447	+	ENSMUSG00000029131	Dnajb6	protein_coding	FALSE	FALSE	70.9522	70.3528	68.6845	66.5909	0.0257809	-0.035028	0.937538	0.961801	1	1
chr5	30013114	30019981	6868	+	ENSMUSG00000025746	Il6	protein_coding	FALSE	TRUE	0.149688	0.144462	0.131077	0.156317	0.0221009	0.247026	0.993176	0.81199	1	1
chr5	30058202	30073617	15416	-	ENSMUSG00000025747	Tyms	protein_coding	FALSE	FALSE	6.88566	6.50077	6.51017	6.48714	-0.0612511	-0.0144851	0.879456	0.957823	1	1
chr5	30105161	30118378	13218	+	ENSMUSG00000044576	Garem2	protein_coding	FALSE	FALSE	0.149688	0	0.0873848	0.117237	-2.4645	0.313198	0.290654	0.782863	1	1
chr5	30118304	30155162	36859	-	ENSMUSG00000025745	Hadha	protein_coding	FALSE	FALSE	41.1643	40.7382	47.1004	48.7708	0.0445475	0.0789006	0.954341	0.984973	1	1
chr5	30155248	30184593	29346	+	ENSMUSG00000059447	Hadhb	protein_coding	FALSE	FALSE	30.9855	32.0705	34.1238	33.7253	0.0716703	0.0302421	0.78124	0.924165	1	1
chr5	30232581	30272427	39847	+	ENSMUSG00000075703	Selenoi	protein_coding	FALSE	FALSE	39.0686	41.1716	42.6001	41.1503	0.11926	-0.01687	0.6433	0.967564	1	1
chr5	30240082	30240448	367	-	ENSMUSG00000085099	Gm16288	processed_pseudogene	FALSE	FALSE	0.449065	0.722308	0.786463	0.820662	0.600418	0.123422	0.602366	0.847931	1	1
chr5	30281388	30366695	85308	+	ENSMUSG00000073102	Drc1	protein_coding	FALSE	FALSE	18.4117	16.1797	13.4573	16.0615	-0.0627224	0.275373	0.85742	0.307892	1	1
chr5	30367062	30461932	94871	-	ENSMUSG00000062372	Otof	protein_coding	FALSE	FALSE	0.748441	1.15569	0.480616	0.703425	0.718515	0.566187	0.470865	0.416227	1	1
chr5	30485583	30545836	60254	-	ENSMUSG00000053194	Cib4	protein_coding	FALSE	FALSE	0.299377	0.577846	0.262154	0.195396	0.887436	-0.338739	0.561901	0.74745	1	1
chr5	30573987	30588619	14633	-	ENSMUSG00000053214	Gm9899	processed_transcript	FALSE	FALSE	1.04782	0.86677	0.262154	0.273554	-0.127003	0.0689207	0.888523	0.929465	1	1
chr5	30588170	30625271	37102	+	ENSMUSG00000049265	Kcnk3	protein_coding	FALSE	FALSE	1.64657	1.58908	1.31077	1.32869	0.0595636	-0.0653898	0.943544	0.908242	1	1
chr5	30647933	30659729	11797	+	ENSMUSG00000029175	Slc35f6	protein_coding	FALSE	FALSE	7.6341	10.2568	10.3988	9.41808	0.415614	-0.0786447	0.287521	0.77896	1	1
chr5	30666777	30674830	8054	+	ENSMUSG00000029177	Cenpa	protein_coding	FALSE	FALSE	0.449065	0.144462	0.131077	0.0390791	-1.39754	-1.16892	0.355286	0.303389	1	1
chr5	30711564	30799375	87812	+	ENSMUSG00000029168	Dpysl5	protein_coding	FALSE	FALSE	145.048	142.873	149.341	142.991	0.0389773	-0.0165591	0.935655	0.991923	1	1
chr5	30814641	30866106	51466	+	ENSMUSG00000029166	Mapre3	protein_coding	FALSE	FALSE	103.884	102.568	92.9337	94.4543	0.0186816	0.0525789	0.967151	0.964804	1	1
chr5	30817977	30822612	4636	-	ENSMUSG00000087258	Gm15461	antisense	FALSE	FALSE	4.04158	4.04492	3.88862	4.6895	0.0381817	0.329789	0.935645	0.231759	1	1
chr5	30868012	30879180	11169	+	ENSMUSG00000038828	Tmem214	protein_coding	FALSE	FALSE	46.2537	42.1828	42.8186	42.2836	-0.102085	-0.0112476	0.692294	0.970568	1	1
chr5	30888694	30906965	18272	+	ENSMUSG00000029165	Agbl5	protein_coding	FALSE	FALSE	14.0707	14.5906	13.5446	11.5674	0.0482617	-0.229601	0.864371	0.428324	1	1
chr5	30905885	30907788	1904	-	ENSMUSG00000038803	Ost4	protein_coding	FALSE	FALSE	16.1663	17.9132	16.9963	17.8983	0.150827	0.109643	0.703065	0.703782	1	1
chr5	30913402	30921277	7876	+	ENSMUSG00000029163	Emilin1	protein_coding	FALSE	FALSE	0.449065	1.01123	0.393232	0.312633	1.23371	-0.314241	0.394097	0.760497	1	1
chr5	30921431	30931248	9818	+	ENSMUSG00000029162	Khk	protein_coding	FALSE	FALSE	1.64657	1.30015	1.83508	2.34475	-0.365601	0.25572	0.674789	0.619756	1	1
chr5	30933143	30945591	12449	-	ENSMUSG00000029161	Cgref1	protein_coding	FALSE	FALSE	12.8732	11.5569	9.39387	10.5514	-0.0909391	0.180585	0.774251	0.484129	1	1
chr5	30950066	30955091	5026	+	ENSMUSG00000006638	Abhd1	polymorphic_pseudogene	FALSE	FALSE	7.03535	8.52323	9.56864	8.63649	0.375616	-0.103347	0.320254	0.694813	1	1
chr5	30950853	30960361	9509	-	ENSMUSG00000045302	Preb	protein_coding	FALSE	FALSE	61.0728	55.4733	59.8586	65.4576	-0.126548	0.147304	0.771165	0.64234	1	1
chr5	31036036	31048924	12889	-	ENSMUSG00000006641	Slc5a6	protein_coding	FALSE	FALSE	6.73597	9.96785	8.95694	7.38596	0.647417	-0.230259	0.063156	0.374033	1	1
chr5	31048312	31054623	6312	+	ENSMUSG00000013622	Atraid	protein_coding	FALSE	FALSE	41.763	38.4268	33.949	39.8998	-0.103353	0.253473	0.688252	0.277708	1	1
chr5	31054780	31078479	23700	+	ENSMUSG00000013629	Cad	protein_coding	FALSE	FALSE	2.99377	2.88923	2.97108	2.46199	0.0353233	-0.3031	0.96906	0.393637	1	1
chr5	31086106	31108237	22132	-	ENSMUSG00000029151	Slc30a3	protein_coding	FALSE	FALSE	1.49688	0.86677	0.262154	0.46895	-0.796471	0.817442	0.492851	0.40458	1	1
chr5	31116712	31137630	20919	+	ENSMUSG00000062077	Trim54	protein_coding	FALSE	FALSE	0	0.288923	0.0873848	0.0781583	3.2859	-0.166614	0.176869	0.906994	1	1
chr5	31135753	31137344	1592	-	ENSMUSG00000107265	Gm15469	antisense	FALSE	FALSE	0	0	0.0436924	0.117237	0	1.0033	1	0.388052	1	1
chr5	31138063	31138829	767	-	ENSMUSG00000038676	Ucn	protein_coding	FALSE	TRUE	0.299377	0.144462	0.17477	0.0390791	-0.748613	-1.6366	0.687463	0.226325	1	1
chr5	31140654	31154251	13598	-	ENSMUSG00000107283	Mpv17	protein_coding	FALSE	FALSE	25.447	24.8474	24.1182	22.5877	0.00689168	-0.056737	0.994226	0.924247	1	1
chr5	31144739	31179911	35173	-	ENSMUSG00000101678	Gm29609	protein_coding	FALSE	FALSE	0.748441	1.878	1.66031	0.89882	1.32654	-0.852065	0.0643592	0.0336189	1	1
chr5	31187558	31193430	5873	-	ENSMUSG00000029145	Eif2b4	protein_coding	FALSE	FALSE	35.4761	34.8152	32.1139	31.8495	0.00647307	0.0192971	0.981541	0.941245	1	1
chr5	31193227	31199143	5917	+	ENSMUSG00000029146	Snx17	protein_coding	FALSE	FALSE	11.6757	9.24554	13.6757	12.6226	-0.228595	-0.104547	0.549836	0.703663	1	1
chr5	31198981	31202303	3323	-	ENSMUSG00000043059	Zfp513	protein_coding	FALSE	FALSE	10.1788	9.39	6.94709	7.07333	-0.0526109	0.0465516	0.897733	0.879767	1	1
chr5	31202664	31220687	18024	-	ENSMUSG00000029147	Ppm1g	protein_coding	FALSE	FALSE	27.6923	27.7366	27.133	26.9255	0.0486585	0.00827986	0.851053	0.978644	1	1
chr5	31240466	31241232	767	-	ENSMUSG00000055424	Gm9970	antisense	FALSE	FALSE	3.8919	5.20062	3.23324	3.5562	0.374244	0.15773	0.396859	0.623974	1	1
chr5	31240864	31251566	10703	+	ENSMUSG00000029148	Nrbp1	protein_coding	FALSE	FALSE	34.2786	33.0817	35.7404	33.9989	-0.0694379	-0.0460394	0.788354	0.881952	1	1
chr5	31251691	31253202	1512	+	ENSMUSG00000029149	Krtcap3	protein_coding	FALSE	FALSE	3.14345	2.60031	2.66524	2.89186	-0.218333	0.112418	0.782379	0.831119	1	1
chr5	31253277	31291116	37840	-	ENSMUSG00000038564	Ift172	protein_coding	FALSE	FALSE	31.4345	29.3257	27.8321	27.7853	-0.0737811	0.0196647	0.792903	0.985859	1	1
chr5	31292242	31296080	3839	-	ENSMUSG00000038552	Fndc4	protein_coding	FALSE	FALSE	22.4532	23.1139	22.8948	23.0958	0.0845843	0.0483643	0.772821	0.851749	1	1
chr5	31297443	31327314	29872	+	ENSMUSG00000059434	Gckr	protein_coding	FALSE	FALSE	1.34719	1.44462	1.136	1.44593	0.0822321	0.368426	0.886176	0.349661	1	1
chr5	31452431	31481754	29324	+	ENSMUSG00000062761	Zfp512	protein_coding	FALSE	FALSE	69.605	75.12	70.3885	69.4436	0.104117	0.00901042	0.735321	0.991263	1	1
chr5	31485740	31488476	2737	+	ENSMUSG00000029138	4930548H24Rik	protein_coding	FALSE	FALSE	0.149688	0.144462	0.17477	0.0390791	-0.0537114	-1.5445	0.992715	0.166848	1	1
chr5	31486629	31495179	8551	-	ENSMUSG00000107142	4930566F21Rik	antisense	FALSE	FALSE	0.299377	0	0.480616	0.273554	-3.35598	-0.773876	0.150992	0.377523	1	1
chr5	31494741	31512904	18164	+	ENSMUSG00000064037	Gpn1	protein_coding	FALSE	FALSE	19.7589	19.6468	19.5742	21.4545	0.0509424	0.176422	0.850947	0.481506	1	1
chr5	31514564	31527807	13244	-	ENSMUSG00000053134	Supt7l	protein_coding	FALSE	FALSE	11.8254	13.2905	14.1126	13.4432	0.162516	-0.0323216	0.603263	0.900708	1	1
chr5	31526995	31556932	29938	+	ENSMUSG00000029141	Slc4a1ap	protein_coding	FALSE	FALSE	36.8233	30.3369	33.7305	31.6541	-0.248441	-0.0582553	0.292879	0.967688	1	1
chr5	31560812	31569072	8261	-	ENSMUSG00000107352	Gm43660	lincRNA	FALSE	FALSE	12.1248	9.67893	9.43756	8.71465	-0.26226	-0.0813639	0.370159	0.751255	1	1
chr5	31569595	31571397	1803	-	ENSMUSG00000107355	AI839979	lincRNA	FALSE	FALSE	0.89813	1.01123	0.917541	0.9379	0.139456	0.0338012	0.85678	0.944824	1	1
chr5	31581079	31581709	631	+	ENSMUSG00000107015	2900076G11Rik	TEC	FALSE	FALSE	0.89813	0.433385	0.218462	0.586187	-0.990941	1.39013	0.309068	0.0483408	1	1
chr5	31596938	31701972	105035	+	ENSMUSG00000105617	Gm43809	processed_transcript	FALSE	FALSE	9.43036	8.81216	7.68986	8.67557	-0.119411	0.228077	0.741382	0.404935	1	1
chr5	31624439	31697627	73189	-	ENSMUSG00000029136	Rbks	protein_coding	FALSE	FALSE	37.7214	34.8152	35.8278	33.8035	-0.105471	-0.0389293	0.761842	0.978967	1	1
chr5	31697684	32084962	387279	+	ENSMUSG00000052139	Babam2	protein_coding	FALSE	FALSE	154.478	147.351	143.005	143.225	-0.0365787	0.0380629	0.959896	0.989752	1	1
chr5	32005977	32010863	4887	-	ENSMUSG00000106894	Gm17130	antisense	FALSE	FALSE	4.04158	3.03369	1.92247	2.65738	-0.457144	0.549188	0.453386	0.227127	1	1
chr5	32135801	32157842	22042	+	ENSMUSG00000029135	Fosl2	protein_coding	TRUE	TRUE	1.34719	0.577846	1.44185	1.05514	-1.19542	-0.467964	0.32595	0.491372	1	1
chr5	32232708	32366520	133813	+	ENSMUSG00000029134	Plb1	protein_coding	FALSE	FALSE	1.64657	0.433385	1.09231	1.09422	-1.78091	0.0219991	0.0285062	0.955664	1	1
chr5	32458843	32517433	58591	+	ENSMUSG00000014956	Ppp1cb	protein_coding	FALSE	FALSE	81.2807	80.1762	85.4187	83.8639	-0.00900426	-0.00999768	0.987899	1	1	1
chr5	32507184	32651065	143882	-	ENSMUSG00000085234	Gm15614	antisense	FALSE	FALSE	54.0375	50.9949	46.6198	47.4812	-0.0871761	0.0699067	0.892666	0.993996	1	1
chr5	32611171	32687057	75887	+	ENSMUSG00000014932	Yes1	protein_coding	FALSE	FALSE	58.2287	55.6177	54.7029	54.3591	-0.0567188	0.0226357	0.937652	0.999637	1	1
chr5	32713072	32713988	917	-	ENSMUSG00000106680	Gm43852	TEC	FALSE	FALSE	13.921	14.1572	13.5446	13.6777	0.020795	0.0214545	0.949158	0.934846	1	1
chr5	32720330	32736194	15865	+	ENSMUSG00000082305	Gm2420	transcribed_unprocessed_pseudogene	FALSE	FALSE	7.18504	6.06739	5.28678	6.40898	-0.209059	0.291608	0.596129	0.312634	1	1
chr5	32736301	32785646	49346	-	ENSMUSG00000023452	Pisd	protein_coding	FALSE	FALSE	42.8108	48.1057	47.3626	44.6284	0.150814	-0.032073	0.551481	0.921655	1	1
chr5	32737230	32827109	89880	-	ENSMUSG00000093574	Gm20671	protein_coding	FALSE	FALSE	3.29314	4.33385	3.27693	3.51712	0.38115	0.120793	0.427193	0.720044	1	1
chr5	32789820	32854256	64437	-	ENSMUSG00000054280	Prr14l	protein_coding	FALSE	FALSE	58.3784	60.6739	60.1644	55.1798	0.0554118	-0.0787145	0.846586	0.867473	1	1
chr5	32863701	32994236	130536	+	ENSMUSG00000037426	Depdc5	protein_coding	FALSE	FALSE	101.339	102.857	109.712	98.1277	0.0137651	-0.124537	0.964982	0.769639	1	1
chr5	33018816	33027966	9151	+	ENSMUSG00000018965	Ywhah	protein_coding	FALSE	FALSE	9.43036	9.96785	12.2776	14.0685	0.132473	0.125973	0.890908	0.841573	1	1
chr5	33104219	33162870	58652	+	ENSMUSG00000011034	Slc5a1	protein_coding	FALSE	FALSE	0.299377	0.144462	0.0873848	0.117237	-0.865763	0.352363	0.564519	0.731061	1	1
chr5	33247723	33274994	27272	-	ENSMUSG00000037373	Ctbp1	protein_coding	FALSE	FALSE	14.9688	14.4462	15.205	14.1467	-0.0266174	-0.0688283	0.941096	0.830341	1	1
chr5	33335509	33373296	37788	+	ENSMUSG00000079562	Maea	protein_coding	FALSE	FALSE	42.6612	42.3272	46.0955	46.1916	-0.00597894	0.0212446	0.985103	0.997815	1	1
chr5	33378549	33419754	41206	+	ENSMUSG00000037355	Uvssa	protein_coding	FALSE	FALSE	44.0084	41.6049	39.629	39.2355	-0.0319044	0.0291015	0.902932	0.919779	1	1
chr5	33600347	33629635	29289	-	ENSMUSG00000037339	Fam53a	protein_coding	FALSE	FALSE	13.7713	13.146	12.2776	11.4502	-0.0433296	-0.0793861	0.890174	0.759929	1	1
chr5	33629925	33632092	2168	+	ENSMUSG00000097271	Gm9903	protein_coding	FALSE	FALSE	3.29314	3.61154	3.18955	3.16541	0.196315	-0.00878234	0.711173	0.981328	1	1
chr5	33634952	33652574	17623	-	ENSMUSG00000004642	Slbp	protein_coding	FALSE	FALSE	28.2911	30.048	27.5699	25.5968	0.101921	-0.074476	0.690581	0.922292	1	1
chr5	33653216	33658416	5201	-	ENSMUSG00000019295	Tmem129	protein_coding	FALSE	FALSE	7.6341	7.512	7.25294	7.93307	-0.00347376	0.138315	0.992915	0.624358	1	1
chr5	33658128	33678995	20868	+	ENSMUSG00000037313	Tacc3	protein_coding	FALSE	FALSE	4.49065	3.756	5.1994	4.61134	-0.280675	-0.126689	0.588131	0.667437	1	1
chr5	33721674	33737068	15395	+	ENSMUSG00000054252	Fgfr3	protein_coding	FALSE	FALSE	0.149688	0.144462	0.0436924	0.0781583	0.0102835	0.561523	0.997364	0.650053	1	1
chr5	33739673	33782817	43145	-	ENSMUSG00000005299	Letm1	protein_coding	FALSE	FALSE	20.8067	22.3915	22.8511	22.6659	0.124946	0.015129	0.628675	0.985066	1	1
chr5	33759366	33759536	171	+	ENSMUSG00000059064	Gm10059	processed_pseudogene	FALSE	FALSE	1.94595	1.73354	1.7477	1.83672	-0.142234	0.042066	0.822183	0.915466	1	1
chr5	33820725	33897975	77251	+	ENSMUSG00000057406	Nsd2	protein_coding	FALSE	FALSE	145.796	142.728	149.646	148.931	0.0206897	0.0246655	0.999793	1	1	1
chr5	33897916	33936413	38498	-	ENSMUSG00000029111	Nelfa	protein_coding	FALSE	FALSE	24.6986	21.5248	22.5016	19.9694	-0.140323	-0.114701	0.58056	0.701289	1	1
chr5	33947026	33948832	1807	+	ENSMUSG00000107043	Gm42849	lincRNA	FALSE	FALSE	1.34719	1.30015	0.961233	0.9379	-0.0364658	-0.00732832	0.978621	0.988184	1	1
chr5	33947580	33948990	1411	-	ENSMUSG00000106688	Gm42851	lincRNA	FALSE	FALSE	16.1663	18.2022	17.0837	18.3672	0.220725	0.164027	0.463251	0.515401	1	1
chr5	33983433	33985013	1581	+	ENSMUSG00000070858	Gm1673	protein_coding	FALSE	FALSE	0.149688	0.577846	0.262154	1.79764	1.96836	2.7073	0.417278	0.0236757	1	1
chr5	33990510	33993062	2553	-	ENSMUSG00000106743	Gm42847	TEC	FALSE	FALSE	0	0	0.17477	0.117237	0	-0.491817	1	0.675713	1	1
chr5	33995984	34005916	9933	+	ENSMUSG00000048142	Nat8l	protein_coding	FALSE	FALSE	2.24532	0.144462	0.0873848	0.234475	-3.82432	1.11182	0.0418731	0.451384	1	1
chr5	34007179	34169448	162270	-	ENSMUSG00000045102	Poln	protein_coding	FALSE	FALSE	8.08317	5.05616	5.94217	5.6274	-0.723902	-0.0287933	0.0710898	0.919906	1	1
chr5	34118740	34135339	16600	+	ENSMUSG00000106902	4930557J02Rik	antisense	FALSE	FALSE	2.24532	0	0.568001	0.703425	-6.19228	0.260361	0.0031488	0.733889	1	1
chr5	34173883	34187720	13838	-	ENSMUSG00000037235	Mxd4	protein_coding	FALSE	FALSE	26.1954	28.4589	24.2493	23.5647	0.153607	-0.0102954	0.55321	0.971491	1	1
chr5	34194893	34288449	93557	-	ENSMUSG00000037224	Zfyve28	protein_coding	FALSE	FALSE	48.1996	54.6065	47.2752	41.6193	0.178516	-0.139796	0.494383	0.591011	1	1
chr5	34221162	34225984	4823	+	ENSMUSG00000106888	Gm42848	antisense	FALSE	FALSE	0.449065	0.722308	0.393232	0.273554	0.59974	-0.405908	0.625941	0.634218	1	1
chr5	34288600	34327327	38728	+	ENSMUSG00000109572	Cfap99	protein_coding	FALSE	FALSE	6.73597	7.80093	4.76247	4.02515	0.143275	-0.180067	0.755505	0.609965	1	1
chr5	34309212	34327530	18319	-	ENSMUSG00000107287	Gm43458	lincRNA	FALSE	FALSE	1.79626	2.45585	1.31077	1.56317	0.352565	0.347897	0.607572	0.48156	1	1
chr5	34336289	34355629	19341	+	ENSMUSG00000029110	Rnf4	protein_coding	FALSE	FALSE	23.9501	23.1139	26.4776	26.6911	-0.0267104	0.0197675	0.939368	0.97275	1	1
chr5	34369933	34486456	116524	+	ENSMUSG00000037210	Fam193a	protein_coding	FALSE	FALSE	204.175	205.424	204.568	202.977	0.0178467	0.0248033	0.964481	0.979755	1	1
chr5	34487314	34489722	2409	+	ENSMUSG00000106678	Gm43457	TEC	FALSE	FALSE	2.09564	1.58908	3.10216	3.00909	-0.338785	-0.0569631	0.555281	0.952528	1	1
chr5	34496087	34513991	17905	-	ENSMUSG00000059866	Tnip2	protein_coding	FALSE	FALSE	24.3992	23.8362	20.6665	20.8292	0.00643131	0.00641076	0.996524	0.982407	1	1
chr5	34525838	34563641	37804	+	ENSMUSG00000054520	Sh3bp2	protein_coding	FALSE	FALSE	1.49688	3.756	3.32062	3.12633	1.41523	-0.0956768	0.033367	0.810107	1	1
chr5	34573664	34632308	58645	+	ENSMUSG00000029106	Add1	protein_coding	FALSE	FALSE	115.859	115.425	123.606	114.815	0.0229071	-0.081603	0.990891	0.999933	1	1
chr5	34633642	34637212	3571	-	ENSMUSG00000001082	Mfsd10	protein_coding	FALSE	FALSE	17.2142	18.4911	19.7053	20.1258	0.122215	0.0800966	0.695508	0.756135	1	1
chr5	34638536	34660148	21613	-	ENSMUSG00000036693	Nop14	protein_coding	FALSE	FALSE	15.867	19.3579	19.9237	20.2039	0.318054	0.0572407	0.217995	0.935515	1	1
chr5	34660379	34755305	94927	+	ENSMUSG00000052783	Grk4	protein_coding	FALSE	FALSE	33.8295	32.3594	30.3662	30.13	-0.00683792	0.0190872	0.979789	0.993334	1	1
chr5	34679523	34706831	27309	-	ENSMUSG00000107246	Gm42560	antisense	FALSE	FALSE	6.4366	7.22308	5.33047	5.86187	0.139621	0.164577	0.715918	0.565589	1	1
chr5	34761740	34912534	150795	+	ENSMUSG00000029104	Htt	protein_coding	FALSE	TRUE	127.834	116.725	124.043	123.06	-0.106515	0.0385969	0.774212	0.976265	1	1
chr5	34908012	34923839	15828	+	ENSMUSG00000051246	Msantd1	protein_coding	FALSE	FALSE	3.44283	3.17816	2.70893	3.47804	-0.150643	0.352235	0.856158	0.268789	1	1
chr5	34949445	35039644	90200	+	ENSMUSG00000029101	Rgs12	protein_coding	FALSE	FALSE	4.04158	1.58908	2.27201	2.38383	-1.24927	0.0250295	0.0506302	0.950926	1	1
chr5	35056766	35087839	31074	+	ENSMUSG00000044716	Dok7	protein_coding	FALSE	FALSE	2.09564	1.30015	0.699079	0.89882	-0.587674	0.310145	0.387578	0.548007	1	1
chr5	35091501	35105766	14266	-	ENSMUSG00000029103	Lrpap1	protein_coding	FALSE	FALSE	39.368	44.2052	26.5213	36.8907	0.297283	0.436441	0.537176	0.234908	1	1
chr5	35551260	35553964	2705	-	ENSMUSG00000106928	Gm43860	TEC	FALSE	FALSE	0.149688	0.86677	0.961233	0.625266	2.25603	-0.513005	0.129759	0.457304	1	1
chr5	35556203	35575070	18868	-	ENSMUSG00000029097	Trmt44	protein_coding	FALSE	FALSE	7.18504	7.512	8.30156	7.46412	0.0665038	-0.125607	0.881091	0.690148	1	1
chr5	35581227	35588763	7537	-	ENSMUSG00000055061	4931431C16Rik	antisense	FALSE	FALSE	0.299377	0.433385	0.349539	0.586187	0.504459	0.719177	0.686225	0.30818	1	1
chr5	35583040	35615352	32313	+	ENSMUSG00000029098	Acox3	protein_coding	FALSE	FALSE	10.0291	10.9791	12.496	9.84795	0.111763	-0.29147	0.707357	0.226063	1	1
chr5	35757880	35884973	127094	+	ENSMUSG00000029095	Ablim2	protein_coding	FALSE	FALSE	139.809	143.739	139.029	126.968	0.0500508	-0.0989718	0.891317	0.872143	1	1
chr5	35893319	36003923	110605	+	ENSMUSG00000029094	Afap1	protein_coding	FALSE	FALSE	35.9252	32.3594	32.9441	31.4587	-0.153454	-0.0279414	0.649755	0.984878	1	1
chr5	36017180	36398139	380960	-	ENSMUSG00000029093	Sorcs2	protein_coding	FALSE	FALSE	55.9834	65.1522	48.1927	48.0674	0.258665	0.048785	0.443725	0.856846	1	1
chr5	36447611	36464853	17243	-	ENSMUSG00000039563	2210406O10Rik	lincRNA	FALSE	FALSE	7.48441	6.78969	4.50032	4.6895	-0.0722585	0.10493	0.857456	0.73158	1	1
chr5	36464998	36474080	9083	+	ENSMUSG00000029198	Grpel1	protein_coding	FALSE	FALSE	2.69439	1.30015	2.70893	0.664346	-0.975865	-2.0685	0.423037	0.0215244	1	1
chr5	36473670	36484285	10616	-	ENSMUSG00000029196	Tada2b	protein_coding	FALSE	FALSE	2.24532	1.878	2.40308	2.42291	-0.0406666	0.0673243	0.952748	0.883816	1	1
chr5	36484588	36488172	3585	+	ENSMUSG00000050677	Ccdc96	protein_coding	FALSE	FALSE	0.299377	0.433385	0.393232	0.742504	0.609861	0.895742	0.659173	0.225109	1	1
chr5	36490604	36593276	102673	-	ENSMUSG00000029192	Tbc1d14	protein_coding	FALSE	FALSE	38.3202	33.2262	41.0272	35.0931	-0.153175	-0.202985	0.545496	0.582923	1	1
chr5	36584788	36613739	28952	-	ENSMUSG00000106797	Gm42936	processed_transcript	FALSE	FALSE	1.94595	3.03369	1.35446	1.6804	0.608256	0.39017	0.257779	0.357915	1	1
chr5	36600485	36696024	95540	-	ENSMUSG00000029190	D5Ertd579e	protein_coding	FALSE	FALSE	81.8795	86.8214	85.5934	81.5973	0.125923	-0.0351384	0.814806	0.999943	1	1
chr5	36618701	36621255	2555	+	ENSMUSG00000107168	Gm42507	TEC	FALSE	FALSE	0.449065	0.288923	0.524309	0.820662	-0.602842	0.708015	0.6453	0.273346	1	1
chr5	36747378	36748650	1273	-	ENSMUSG00000060708	Bloc1s4	protein_coding	FALSE	FALSE	1.94595	1.58908	0.961233	1.25053	-0.23194	0.383512	0.777608	0.517919	1	1
chr5	36748618	36750437	1820	+	ENSMUSG00000107081	Gm43701	antisense	FALSE	FALSE	0	0.288923	0.218462	0.508029	3.26919	1.15017	0.0978342	0.0973661	1	1
chr5	36794867	36796772	1906	-	ENSMUSG00000055302	Mrfap1	protein_coding	FALSE	FALSE	7.78379	10.4012	7.99571	9.73071	0.639062	0.314134	0.593572	0.7005	1	1
chr5	36806921	36830653	23733	-	ENSMUSG00000029119	Man2b2	protein_coding	FALSE	FALSE	3.14345	2.74477	2.18462	2.22751	-0.190018	0.088674	0.755486	0.839164	1	1
chr5	36868513	36955078	86566	+	ENSMUSG00000029120	Ppp2r2c	protein_coding	FALSE	FALSE	70.8026	67.7525	72.7915	70.2643	-0.0528817	-0.014834	0.861545	0.981997	1	1
chr5	36873595	36876879	3285	-	ENSMUSG00000087487	Ppp2r2cos	antisense	FALSE	FALSE	0.748441	2.16692	1.66031	1.17237	1.57545	-0.440053	0.0411975	0.338203	1	1
chr5	36966104	36989205	23102	-	ENSMUSG00000039474	Wfs1	protein_coding	FALSE	FALSE	2.24532	1.73354	1.39816	1.95396	-0.256738	0.471391	0.772024	0.433707	1	1
chr5	37028335	37150607	122273	+	ENSMUSG00000063646	Jakmip1	protein_coding	FALSE	FALSE	54.1872	52.0062	53.1737	56.274	-0.0173253	0.0972051	0.956208	0.967416	1	1
chr5	37038164	37041646	3483	-	ENSMUSG00000097686	Gm26647	antisense	FALSE	FALSE	2.24532	3.17816	1.61662	2.38383	0.475179	0.579562	0.332668	0.11029	1	1
chr5	37085370	37229547	144178	+	ENSMUSG00000117286	Gm1043	protein_coding	FALSE	FALSE	122.295	114.703	111.066	105.865	-0.0751193	-0.0362374	0.832283	0.968398	1	1
chr5	37241940	37292133	50194	+	ENSMUSG00000029121	Crmp1	protein_coding	FALSE	FALSE	93.7049	88.6994	89.1762	83.6294	-0.00188116	-0.0832208	0.995013	0.862217	1	1
chr5	37289098	37336894	47797	-	ENSMUSG00000029122	Evc	protein_coding	FALSE	FALSE	1.79626	1.30015	2.22831	3.24357	-0.507574	0.508949	0.505063	0.178299	1	1
chr5	37338499	37425055	86557	+	ENSMUSG00000050248	Evc2	protein_coding	FALSE	FALSE	1.04782	2.45585	1.87877	1.79764	1.28549	0.0160989	0.0717705	0.971072	1	1
chr5	37446825	37717171	270347	-	ENSMUSG00000029123	Stk32b	protein_coding	FALSE	FALSE	17.9626	17.0465	12.2339	16.4914	0.0348478	0.43099	0.906347	0.0691719	1	1
chr5	38038742	38137765	99024	+	ENSMUSG00000029125	Stx18	protein_coding	FALSE	FALSE	67.6591	66.0189	70.3011	67.8023	-0.0316163	-0.022594	0.996105	0.999915	1	1
chr5	38137192	38159907	22716	-	ENSMUSG00000029126	Nsg1	protein_coding	FALSE	FALSE	1.49688	0.86677	1.22339	3.5562	-0.66527	1.56995	0.697169	0.100697	1	1
chr5	38189735	38220457	30723	-	ENSMUSG00000029127	Zbtb49	protein_coding	FALSE	FALSE	14.2204	12.8571	13.8505	14.1467	-0.0962384	0.0683589	0.718631	0.869344	1	1
chr5	38220470	38234306	13837	+	ENSMUSG00000067367	Lyar	protein_coding	FALSE	FALSE	3.44283	1.44462	3.01478	1.52409	-1.21444	-0.903913	0.22008	0.161666	1	1
chr5	38260185	38269634	9450	+	ENSMUSG00000067365	Tmem128	protein_coding	FALSE	FALSE	17.8129	11.4125	17.1274	19.0315	-0.562362	0.19874	0.0248934	0.54356	1	1
chr5	38349273	38503143	153871	-	ENSMUSG00000005107	Slc2a9	protein_coding	FALSE	FALSE	4.93971	1.58908	3.01478	3.36081	-1.52933	0.174853	0.013822	0.645938	1	1
chr5	38526813	38563221	36409	-	ENSMUSG00000005103	Wdr1	protein_coding	FALSE	FALSE	20.2079	18.2022	21.7588	17.6247	-0.0974708	-0.282683	0.719816	0.222614	1	1
chr5	38668484	38684826	16343	-	ENSMUSG00000046572	Zfp518b	protein_coding	FALSE	FALSE	9.58005	8.6677	10.5299	9.10544	-0.148035	-0.19331	0.701631	0.461287	1	1
chr5	38706462	38876812	170351	-	ENSMUSG00000039315	Clnk	protein_coding	FALSE	FALSE	7.78379	9.67893	5.81109	4.6895	0.317333	-0.283436	0.338765	0.287079	1	1
chr5	38735983	38747897	11915	+	ENSMUSG00000079528	Clnkos	antisense	FALSE	FALSE	0.449065	0.144462	0.742771	0.781583	-1.37123	0.0844619	0.322992	0.886839	1	1
chr5	39461749	39603574	141826	-	ENSMUSG00000106741	4930513D17Rik	lincRNA	FALSE	FALSE	2.99377	3.46708	1.66031	1.95396	0.193627	0.301332	0.758679	0.529846	1	1
chr5	39606927	39610344	3418	-	ENSMUSG00000107134	Gm42528	TEC	FALSE	FALSE	0.449065	0.86677	0.699079	0.625266	1.04447	-0.0864528	0.406869	0.905751	1	1
chr5	39613935	39755475	141541	-	ENSMUSG00000051022	Hs3st1	protein_coding	FALSE	FALSE	7.48441	14.8795	14.8991	13.5214	0.926725	-0.0436199	0.0301097	0.878763	1	1
chr5	41624976	41708157	83182	-	ENSMUSG00000029128	Rab28	protein_coding	FALSE	FALSE	92.657	82.632	96.5602	94.4152	-0.116075	-0.0242547	0.711706	0.979741	1	1
chr5	41787538	41844315	56778	-	ENSMUSG00000061755	Bod1l	protein_coding	FALSE	FALSE	57.9294	51.4283	57.8487	54.0855	-0.136728	-0.0786671	0.665348	0.994488	1	1
chr5	42067960	42216798	148839	+	ENSMUSG00000067285	Gm16223	protein_coding	FALSE	FALSE	2.09564	1.73354	1.704	1.40685	-0.266743	-0.246245	0.685509	0.587588	1	1
chr5	43026548	43038236	11689	-	ENSMUSG00000107193	Gm43700	lincRNA	FALSE	FALSE	0.299377	0	0.218462	0.195396	-3.35729	-0.135997	0.12434	0.885723	1	1
chr5	43143831	43148327	4497	-	ENSMUSG00000105087	Gm42552	TEC	FALSE	FALSE	0.748441	0.577846	0.305847	0.625266	-0.368896	0.992226	0.727111	0.154165	1	1
chr5	43151686	43235355	83670	-	ENSMUSG00000085720	Gm7854	antisense	FALSE	FALSE	30.0873	32.9372	31.3711	35.562	0.142607	0.195167	0.573364	0.509601	1	1
chr5	43233170	43289724	56555	+	ENSMUSG00000039782	Cpeb2	protein_coding	FALSE	FALSE	56.8815	47.9612	61.3441	62.683	-0.178	0.0509969	0.475579	0.902026	1	1
chr5	43515538	43618803	103266	+	ENSMUSG00000061535	C1qtnf7	protein_coding	FALSE	FALSE	0.89813	0.722308	0.917541	1.40685	-0.260613	0.648692	0.750076	0.158824	1	1
chr5	43549928	43601731	51804	-	ENSMUSG00000087290	Gm15866	antisense	FALSE	FALSE	0.299377	0	0.131077	0.156317	-3.29704	0.236428	0.0947344	0.799219	1	1
chr5	43662346	43740972	78627	+	ENSMUSG00000039765	Cc2d2a	protein_coding	FALSE	FALSE	36.8233	35.9709	39.4542	35.2885	-0.00248811	-0.138705	0.996687	0.858491	1	1
chr5	43744615	43821638	77024	-	ENSMUSG00000039753	Fbxl5	protein_coding	FALSE	FALSE	83.9751	70.0639	77.9473	84.6845	-0.188876	0.128397	0.446049	0.682517	1	1
chr5	43782243	43784770	2528	+	ENSMUSG00000104823	Gm43182	TEC	FALSE	FALSE	1.94595	1.15569	1.87877	1.75856	-0.655274	-0.0445116	0.448762	0.932443	1	1
chr5	43993620	44102032	108413	-	ENSMUSG00000029086	Prom1	protein_coding	FALSE	FALSE	0.449065	0.144462	0.262154	0.390791	-1.41717	0.575837	0.338343	0.474916	1	1
chr5	44175154	44226626	51473	-	ENSMUSG00000046985	Tapt1	protein_coding	FALSE	FALSE	21.8545	18.0577	19.2684	19.6959	-0.273178	0.0684326	0.308696	0.912108	1	1
chr5	44219683	44224003	4321	+	ENSMUSG00000105503	Gm42982	antisense	FALSE	FALSE	4.64034	7.94539	6.16063	5.66648	0.841568	-0.0586138	0.054209	0.845718	1	1
chr5	44226587	44243548	16962	+	ENSMUSG00000104784	Gm42984	antisense	FALSE	FALSE	7.33473	7.80093	8.78217	7.62043	0.227832	-0.167964	0.699393	0.527722	1	1
chr5	44472132	44799680	327549	-	ENSMUSG00000039706	Ldb2	protein_coding	FALSE	FALSE	70.6529	73.3865	77.4229	78.6272	0.0438724	0.0673516	0.865254	0.828005	1	1
chr5	44641484	44662153	20670	+	ENSMUSG00000104894	Gm43507	antisense	FALSE	FALSE	2.24532	2.02246	2.40308	2.73554	-0.198517	0.290069	0.831979	0.464604	1	1
chr5	44865149	44877138	11990	+	ENSMUSG00000106656	Gm42750	lincRNA	FALSE	FALSE	0.748441	0.144462	0.480616	0.547108	-2.15751	0.204417	0.18001	0.80079	1	1
chr5	45009171	45424402	415232	-	ENSMUSG00000029092	D5Ertd615e	lincRNA	FALSE	FALSE	3.29314	2.74477	3.80124	3.94699	-0.188894	0.0842459	0.724197	0.809867	1	1
chr5	45434021	45450236	16216	-	ENSMUSG00000015806	Qdpr	protein_coding	FALSE	FALSE	2.84408	4.62277	4.41293	6.91701	0.738097	0.615262	0.522523	0.386368	1	1
chr5	45434389	45450138	15750	+	ENSMUSG00000105255	Gm42413	antisense	FALSE	FALSE	9.28067	12.5682	10.1803	10.7468	0.386636	0.125377	0.243969	0.631182	1	1
chr5	45493374	45512691	19318	+	ENSMUSG00000039682	Lap3	protein_coding	FALSE	FALSE	6.13722	5.05616	6.99079	7.62043	-0.182072	0.14164	0.665727	0.62542	1	1
chr5	45520229	45529276	9048	+	ENSMUSG00000015804	Med28	protein_coding	FALSE	FALSE	3.74221	5.634	7.68986	2.89186	0.721202	-1.39853	0.521102	0.0729399	1	1
chr5	45529705	45639614	109910	-	ENSMUSG00000015879	Fam184b	protein_coding	FALSE	FALSE	14.0707	17.0465	14.3748	13.5214	0.242466	-0.0172586	0.399427	0.946944	1	1
chr5	45531072	45533111	2040	+	ENSMUSG00000105745	Gm42521	TEC	FALSE	FALSE	2.99377	1.73354	1.83508	1.48501	-0.772864	-0.31198	0.161907	0.430569	1	1
chr5	45556680	45558181	1502	+	ENSMUSG00000104837	Gm42520	TEC	FALSE	FALSE	1.04782	1.44462	1.66031	1.6804	0.413084	0.0433541	0.558547	0.918834	1	1
chr5	45638699	45645469	6771	+	ENSMUSG00000097825	9630001P10Rik	antisense	FALSE	FALSE	1.19751	2.02246	1.87877	1.83672	0.770246	-0.0312348	0.221849	0.987981	1	1
chr5	45660067	45662721	2655	+	ENSMUSG00000104665	Gm43366	TEC	FALSE	FALSE	0.149688	0.288923	0.0873848	0.117237	0.785289	0.326116	0.642932	0.773597	1	1
chr5	45668702	45669708	1007	-	ENSMUSG00000104986	1600023N17Rik	TEC	FALSE	FALSE	4.64034	5.34508	5.1994	5.35384	0.15412	0.0322035	0.750796	0.923719	1	1
chr5	45669919	45700546	30628	+	ENSMUSG00000015880	Ncapg	protein_coding	FALSE	FALSE	0.598753	0.577846	0.873848	0.46895	-0.0786582	-0.817752	0.985551	0.182435	1	1
chr5	45697181	45857615	160435	-	ENSMUSG00000015882	Lcorl	protein_coding	FALSE	FALSE	134.719	122.937	140.253	150.885	-0.0857768	0.131732	0.796538	0.783418	1	1
chr5	45702733	45704760	2028	+	ENSMUSG00000104342	Gm36401	TEC	FALSE	FALSE	0.748441	1.01123	0.436924	0.820662	0.375783	0.883984	0.704923	0.204004	1	1
chr5	47983138	48307733	324596	+	ENSMUSG00000031558	Slit2	protein_coding	FALSE	FALSE	238.753	197.768	217.064	240.18	-0.255554	0.179162	0.275905	0.69194	1	1
chr5	48003065	48005707	2643	-	ENSMUSG00000092309	4930518C09Rik	antisense	FALSE	FALSE	0.149688	0	0.17477	0.390791	-2.48623	1.05256	0.236924	0.164533	1	1
chr5	48324612	48326010	1399	+	ENSMUSG00000106604	Gm42535	TEC	FALSE	FALSE	0.149688	0.288923	0.262154	0.429871	0.916079	0.645562	0.5843	0.443797	1	1
chr5	48327952	48414294	86343	+	ENSMUSG00000029089	5730480H06Rik	protein_coding	FALSE	FALSE	30.0873	31.0592	27.9631	29.6611	0.0657988	0.0993138	0.798536	0.739462	1	1
chr5	48389502	49524907	1135406	-	ENSMUSG00000029088	Kcnip4	protein_coding	FALSE	FALSE	4478.82	4641.84	5201.01	5067.67	0.0283275	-0.00569436	0.921501	0.989219	1	1
chr5	48590889	48599994	9106	+	ENSMUSG00000093502	Gm20700	antisense	FALSE	FALSE	12.7235	10.1123	9.91818	11.1766	-0.255272	0.178445	0.386946	0.475854	1	1
chr5	48665905	48667269	1365	+	ENSMUSG00000093748	Gm19031	processed_pseudogene	FALSE	FALSE	13.0229	13.146	7.51509	9.41808	-0.0378966	0.371729	0.943447	0.365817	1	1
chr5	49070003	49073462	3460	+	ENSMUSG00000105620	Gm43047	TEC	FALSE	FALSE	7.03535	5.634	5.7674	5.39292	-0.280319	-0.0496321	0.568334	0.887997	1	1
chr5	49425017	49426783	1767	+	ENSMUSG00000106539	Gm43670	TEC	FALSE	FALSE	2.09564	2.74477	2.66524	3.00909	0.285543	0.208424	0.741876	0.706311	1	1
chr5	49943409	49944558	1150	-	ENSMUSG00000104634	Gm42461	TEC	FALSE	FALSE	0.449065	0.144462	0.131077	0.156317	-1.41749	0.230206	0.343749	0.814715	1	1
chr5	49959956	50059006	99051	-	ENSMUSG00000029090	Adgra3	protein_coding	FALSE	FALSE	9.72974	15.8908	12.8456	11.2157	0.631068	-0.129589	0.0756069	0.626254	1	1
chr5	50059096	50061662	2567	+	ENSMUSG00000106430	Gm42460	TEC	FALSE	FALSE	0.299377	0.288923	0.218462	0.117237	-0.0889374	-0.737708	0.989726	0.405151	1	1
chr5	50217247	50391361	174115	+	ENSMUSG00000105020	Gm7205	unprocessed_pseudogene	FALSE	FALSE	1.79626	0.86677	1.704	1.01606	-0.937594	-0.694082	0.155147	0.0857347	1	1
chr5	50448662	50544491	95830	-	ENSMUSG00000105423	Gm36814	processed_transcript	FALSE	FALSE	0.89813	1.15569	0.699079	0.9379	0.295063	0.464401	0.696479	0.367217	1	1
chr5	50543642	50689221	145580	+	ENSMUSG00000105320	Gm43016	lincRNA	FALSE	FALSE	2.84408	2.88923	2.53416	2.6183	-0.0120598	0.090371	0.980414	0.797496	1	1
chr5	51454250	51567726	113477	-	ENSMUSG00000029167	Ppargc1a	protein_coding	FALSE	FALSE	19.6092	23.9806	23.5939	22.0406	0.317531	-0.103004	0.222704	0.703109	1	1
chr5	51499528	51501458	1931	+	ENSMUSG00000106575	Gm42613	TEC	FALSE	FALSE	0.299377	0	0.262154	0.234475	-3.25969	-0.116202	0.139025	0.897423	1	1
chr5	51855220	51858775	3556	-	ENSMUSG00000105663	Gm43606	TEC	FALSE	FALSE	5.83784	3.03369	3.93232	3.36081	-0.900584	-0.212965	0.0917459	0.563993	1	1
chr5	51875419	51879602	4184	-	ENSMUSG00000106010	Gm42616	TEC	FALSE	FALSE	6.73597	6.93416	7.4714	6.33082	0.066672	-0.250059	0.837164	0.371563	1	1
chr5	51891986	51893214	1229	-	ENSMUSG00000104919	Gm42617	TEC	FALSE	FALSE	1.94595	1.878	2.09724	2.50107	-0.0752415	0.3106	0.974583	0.425357	1	1
chr5	51907122	51910931	3810	-	ENSMUSG00000105942	Gm43175	TEC	FALSE	FALSE	8.38254	7.36754	10.2677	6.91701	-0.172482	-0.502191	0.619773	0.0320258	1	1
chr5	52079888	52082332	2445	-	ENSMUSG00000106292	Gm43174	TEC	FALSE	FALSE	6.73597	4.18939	5.02463	4.92397	-0.63339	0.0132501	0.189408	0.968575	1	1
chr5	52139585	52142573	2989	-	ENSMUSG00000106648	Gm43176	TEC	FALSE	FALSE	2.09564	1.30015	2.27201	1.91488	-0.66765	-0.208232	0.295781	0.497862	1	1
chr5	52150203	52190514	40312	-	ENSMUSG00000029169	Dhx15	protein_coding	FALSE	FALSE	48.7984	51.5728	50.858	51.1937	0.134242	0.0342749	0.724315	0.998261	1	1
chr5	52190672	52279034	88363	+	ENSMUSG00000097145	9230114K14Rik	processed_transcript	FALSE	FALSE	9.58005	13.2905	11.1416	9.80887	0.406407	-0.124505	0.246407	0.642522	1	1
chr5	52199984	52216434	16451	-	ENSMUSG00000106464	C130083M11Rik	lincRNA	FALSE	FALSE	0.299377	0.433385	0.17477	0.312633	0.49837	0.747479	0.747523	0.46713	1	1
chr5	52374651	52471521	96871	-	ENSMUSG00000045790	Ccdc149	protein_coding	FALSE	FALSE	31.8836	31.3482	32.7256	29.622	0.0325103	-0.122282	0.975345	0.871926	1	1
chr5	52533517	52566462	32946	-	ENSMUSG00000039252	Lgi2	protein_coding	FALSE	FALSE	6.13722	5.48954	5.24309	6.29174	-0.297716	0.270446	0.749975	0.671119	1	1
chr5	52607550	52619012	11463	-	ENSMUSG00000052295	8030423F21Rik	lincRNA	FALSE	FALSE	1.04782	1.44462	1.61662	0.625266	0.398829	-1.24776	0.666003	0.0527181	1	1
chr5	52640087	52669708	29622	-	ENSMUSG00000029173	Sepsecs	protein_coding	FALSE	FALSE	35.0271	33.0817	38.5804	39.0791	-0.0363584	0.039943	0.897749	0.87924	1	1
chr5	52741574	52769340	27767	+	ENSMUSG00000029186	Pi4k2b	protein_coding	FALSE	FALSE	4.79002	3.756	4.80616	4.29871	-0.327529	-0.127625	0.495508	0.698574	1	1
chr5	52775409	52824665	49257	+	ENSMUSG00000029179	Zcchc4	protein_coding	FALSE	FALSE	26.3451	27.5922	22.6764	20.5556	0.0586287	-0.115646	0.820113	0.803889	1	1
chr5	52834012	52867797	33786	+	ENSMUSG00000029176	Anapc4	protein_coding	FALSE	FALSE	65.8628	67.3191	67.7232	69.5218	0.0537358	0.0684807	0.897057	0.998516	1	1
chr5	52973012	52994436	21425	-	ENSMUSG00000106352	5033403H07Rik	processed_transcript	FALSE	FALSE	0.299377	0.86677	0.17477	0.117237	1.40496	-0.4556	0.268364	0.657381	1	1
chr5	52982037	52995753	13717	+	ENSMUSG00000106538	Gm30301	lincRNA	FALSE	FALSE	1.19751	0.144462	0.131077	0.195396	-2.77327	0.540031	0.0579323	0.606457	1	1
chr5	53107083	53213927	106845	-	ENSMUSG00000029189	Sel1l3	protein_coding	FALSE	FALSE	14.9688	13.2905	11.7096	11.5674	0.0485532	0.0416997	0.898282	0.883996	1	1
chr5	53267083	53278540	11458	+	ENSMUSG00000061461	Smim20	protein_coding	FALSE	FALSE	10.3285	16.7575	13.7194	15.8271	0.746135	0.240905	0.04096	0.360179	1	1
chr5	53281810	53283509	1700	+	ENSMUSG00000106981	Gm45495	lincRNA	FALSE	FALSE	1.34719	1.44462	1.96616	1.56317	0.185677	-0.320566	0.844415	0.440756	1	1
chr5	53360656	53371774	11119	-	ENSMUSG00000106808	Gm42745	lincRNA	FALSE	FALSE	0.149688	0.144462	0.131077	0.0781583	-0.0332583	-0.490582	0.987211	0.661089	1	1
chr5	53466152	53657362	191211	+	ENSMUSG00000039191	Rbpj	protein_coding	FALSE	FALSE	36.3743	33.0817	35.8278	31.9277	-0.0882216	-0.115015	0.731402	0.695498	1	1
chr5	53697776	53707705	9930	-	ENSMUSG00000029193	Cckar	protein_coding	FALSE	FALSE	1.49688	2.02246	1.136	1.75856	0.569236	0.627823	0.534094	0.310791	1	1
chr5	53809606	53903965	94360	+	ENSMUSG00000039178	Tbc1d19	protein_coding	FALSE	FALSE	84.5739	88.266	92.9337	90.8981	0.0702225	-0.00552387	0.879268	1	1	1
chr5	53905164	53909218	4055	+	ENSMUSG00000107182	Gm43268	TEC	FALSE	FALSE	7.33473	6.50077	8.56371	8.16754	-0.0698883	-0.0549061	0.865226	0.849884	1	1
chr5	53918444	53920214	1771	+	ENSMUSG00000107173	Gm43266	TEC	FALSE	FALSE	0.299377	0.433385	1.00493	0.625266	0.509892	-0.660106	0.703941	0.311624	1	1
chr5	53998499	54121057	122559	+	ENSMUSG00000039156	Stim2	protein_coding	FALSE	FALSE	48.9481	49.1169	56.8001	54.5154	0.0644322	-0.0339276	0.916307	0.999258	1	1
chr5	54349991	54358543	8553	+	ENSMUSG00000105912	Gm10440	lincRNA	FALSE	FALSE	0.89813	0.144462	0.568001	0.390791	-2.38001	-0.463467	0.0544211	0.472623	1	1
chr5	56414210	56490232	76023	+	ENSMUSG00000106326	Gm42977	transcribed_processed_pseudogene	FALSE	FALSE	4.64034	3.756	1.31077	1.56317	-0.406741	0.306036	0.562577	0.599953	1	1
chr5	57570082	57720201	150120	-	ENSMUSG00000097216	4932441J04Rik	processed_transcript	FALSE	FALSE	18.262	18.78	16.2536	18.289	0.102652	0.191831	0.765127	0.470327	1	1
chr5	57717967	58133230	415264	+	ENSMUSG00000029108	Pcdh7	protein_coding	FALSE	FALSE	794.845	815.486	763.962	871.934	0.212895	0.202213	0.390018	0.41793	1	1
chr5	62602445	62766159	163715	-	ENSMUSG00000037999	Arap2	protein_coding	FALSE	FALSE	73.1976	75.9868	82.666	85.9741	0.123882	0.0932454	0.659752	0.857069	1	1
chr5	62811674	62888308	76635	+	ENSMUSG00000090326	Dthd1	protein_coding	FALSE	FALSE	0.449065	0.86677	0.524309	0.547108	0.944735	0.135734	0.404575	0.849649	1	1
chr5	63646170	63650894	4725	-	ENSMUSG00000104868	Gm9954	TEC	FALSE	FALSE	1.04782	1.30015	2.00985	1.56317	0.426536	-0.347626	0.642023	0.346288	1	1
chr5	63649102	63810546	161445	+	ENSMUSG00000090061	Nwd2	protein_coding	FALSE	FALSE	538.578	514.139	538.946	475.242	-0.112648	-0.149813	0.674767	0.6276	1	1
chr5	63812363	63899625	87263	+	ENSMUSG00000060512	0610040J01Rik	protein_coding	FALSE	FALSE	29.0395	28.7479	31.5896	26.3393	-0.050866	-0.223906	0.846887	0.354428	1	1
chr5	63908897	63968897	60001	-	ENSMUSG00000047881	Rell1	protein_coding	FALSE	FALSE	16.0166	13.7239	13.8068	13.7559	-0.0926634	0.00272719	0.76462	0.9915	1	1
chr5	64092950	64128351	35402	+	ENSMUSG00000029171	Pgm2	protein_coding	FALSE	FALSE	14.3701	9.96785	11.6659	10.4341	-0.516415	-0.122803	0.0803005	0.629167	1	1
chr5	64156305	64351486	195182	+	ENSMUSG00000029174	Tbc1d1	protein_coding	FALSE	TRUE	51.0437	45.7943	47.7121	45.2927	-0.131904	-0.0337691	0.614341	0.9429	1	1
chr5	64190033	64190987	955	-	ENSMUSG00000083435	Gm15824	processed_pseudogene	FALSE	FALSE	0.598753	0.722308	0.262154	0.117237	0.245538	-1.05564	0.840946	0.324703	1	1
chr5	64252556	64253225	670	-	ENSMUSG00000081143	Gm15823	processed_pseudogene	FALSE	FALSE	4.79002	4.18939	5.28678	4.4941	-0.164356	-0.244601	0.688397	0.396281	1	1
chr5	64593857	64610700	16844	-	ENSMUSG00000105402	Gm3716	lincRNA	FALSE	FALSE	0.149688	0.288923	0.131077	0	0.779594	-2.3178	0.631821	0.063861	1	1
chr5	64708207	64804117	95911	-	ENSMUSG00000097640	Gm20033	processed_transcript	FALSE	FALSE	10.0291	7.80093	6.42278	6.40898	-0.29912	0.0311514	0.439364	0.914871	1	1
chr5	64803388	64832901	29514	+	ENSMUSG00000029178	Klf3	protein_coding	FALSE	FALSE	10.6279	11.7014	13.7194	13.6777	0.194144	0.0413805	0.527917	0.948461	1	1
chr5	64970071	65041886	71816	+	ENSMUSG00000029185	Fam114a1	protein_coding	FALSE	FALSE	15.1185	11.268	12.7145	12.1536	-0.384933	-0.0396935	0.219163	0.878412	1	1
chr5	65054346	65092132	37787	-	ENSMUSG00000037913	Tmem156	protein_coding	FALSE	FALSE	0.149688	0.288923	0.218462	0.312633	0.8288	0.458024	0.625921	0.616919	1	1
chr5	65107539	65168188	60650	+	ENSMUSG00000054920	Klhl5	protein_coding	FALSE	TRUE	18.8607	16.4686	20.448	18.3281	-0.198923	-0.131989	0.504208	0.73102	1	1
chr5	65199696	65260415	60720	+	ENSMUSG00000037890	Wdr19	protein_coding	FALSE	FALSE	24.9979	21.9582	20.9724	21.728	-0.156321	0.0550348	0.542332	0.888904	1	1
chr5	65261850	65335670	73821	-	ENSMUSG00000029191	Rfc1	protein_coding	FALSE	FALSE	29.0395	31.0592	31.1964	32.3185	0.165266	0.102679	0.603789	0.948224	1	1
chr5	65348314	65384007	35694	+	ENSMUSG00000029195	Klb	protein_coding	FALSE	FALSE	3.14345	2.16692	3.05847	2.65738	-0.508791	-0.206506	0.368238	0.58339	1	1
chr5	65388364	65391444	3081	-	ENSMUSG00000047215	Rpl9	protein_coding	FALSE	FALSE	6.88566	9.53447	11.8406	13.9903	0.524042	0.290452	0.626569	0.668596	1	1
chr5	65391497	65410693	19197	+	ENSMUSG00000029199	Lias	protein_coding	FALSE	FALSE	40.2661	43.0496	35.4345	36.7735	0.131357	0.0876795	0.610722	0.81397	1	1
chr5	65410651	65413027	2377	-	ENSMUSG00000105896	Gm43311	TEC	FALSE	FALSE	1.49688	0.577846	0.524309	0.89882	-1.29342	0.685862	0.137036	0.234559	1	1
chr5	65413221	65435949	22729	-	ENSMUSG00000029201	Ugdh	protein_coding	FALSE	FALSE	39.8171	41.316	35.9152	38.024	0.0884075	0.114455	0.767289	0.916952	1	1
chr5	65427427	65492833	65407	-	ENSMUSG00000105835	Gm43552	protein_coding	FALSE	FALSE	7.78379	7.22308	6.64125	6.33082	-0.145671	-0.0591194	0.811704	0.865468	1	1
chr5	65446844	65537184	90341	-	ENSMUSG00000037822	Smim14	protein_coding	FALSE	FALSE	69.4554	69.1971	59.9897	62.1358	0.0370926	0.100513	0.887066	0.751264	1	1
chr5	65493096	65494015	920	+	ENSMUSG00000107195	4930589O11Rik	TEC	FALSE	FALSE	6.88566	7.94539	7.25294	7.54228	0.28428	0.0679775	0.508713	0.824526	1	1
chr5	65537233	65598988	61756	+	ENSMUSG00000029203	Ube2k	protein_coding	FALSE	FALSE	166.902	166.998	165.332	164.093	0.0169249	0.0136655	0.979696	0.99592	1	1
chr5	65587716	65591440	3725	-	ENSMUSG00000107102	Gm42726	antisense	FALSE	FALSE	50.2953	46.3722	43.6924	42.1664	-0.119303	-0.0117382	0.670901	0.964234	1	1
chr5	65605721	65698273	92553	-	ENSMUSG00000029202	Pds5a	protein_coding	FALSE	FALSE	100.441	101.99	104.687	100.355	0.0282752	-0.0246082	0.964046	0.999997	1	1
chr5	65616949	65619771	2823	+	ENSMUSG00000106767	Gm42727	TEC	FALSE	FALSE	7.48441	7.22308	6.72863	8.12846	-0.031169	0.33875	0.953277	0.208562	1	1
chr5	65623934	65626863	2930	+	ENSMUSG00000106696	Gm42729	TEC	FALSE	FALSE	3.14345	2.74477	2.40308	2.46199	-0.073852	0.0735606	0.873684	0.833648	1	1
chr5	65760991	65764379	3389	-	ENSMUSG00000106978	N4bp2os	processed_transcript	FALSE	FALSE	0.89813	1.15569	0.742771	0.89882	0.405314	0.279713	0.615711	0.55455	1	1
chr5	65763521	65830108	66588	+	ENSMUSG00000037795	N4bp2	protein_coding	FALSE	FALSE	47.1518	54.462	48.6733	50.7247	0.289783	0.0828829	0.313443	0.981003	1	1
chr5	65861213	65896700	35488	+	ENSMUSG00000029204	Rhoh	protein_coding	FALSE	FALSE	1.04782	0.722308	1.17969	0.390791	-0.260148	-1.46768	0.836826	0.0952219	1	1
chr5	65934921	65977326	42406	+	ENSMUSG00000029205	Chrna9	protein_coding	FALSE	FALSE	1.79626	1.15569	1.44185	1.05514	-0.67226	-0.42886	0.366961	0.347613	1	1
chr5	65979358	66004285	24928	-	ENSMUSG00000054598	9130230L23Rik	protein_coding	FALSE	FALSE	3.59252	0.722308	0.917541	2.57922	-2.18593	1.47481	0.0887883	0.0703876	1	1
chr5	66016549	66173118	156570	-	ENSMUSG00000070780	Rbm47	protein_coding	FALSE	FALSE	1.19751	1.44462	1.09231	0.820662	0.422445	-0.432159	0.603543	0.439908	1	1
chr5	66151212	66174945	23734	+	ENSMUSG00000097092	Gm26725	antisense	FALSE	FALSE	0.299377	0	0.0873848	0	-3.29668	-1.88711	0.118918	0.104212	1	1
chr5	66166607	66191336	24730	-	ENSMUSG00000107014	1700126H18Rik	antisense	FALSE	FALSE	0.299377	0.288923	0.131077	0.390791	-0.0286762	1.40795	0.989726	0.0713205	1	1
chr5	66259897	66298026	38130	+	ENSMUSG00000029206	Nsun7	protein_coding	FALSE	FALSE	63.3181	46.95	41.8136	42.8698	-0.370388	0.0483803	0.163088	0.855061	1	1
chr5	66298703	66618784	320082	-	ENSMUSG00000029207	Apbb2	protein_coding	FALSE	TRUE	230.52	230.705	226.283	226.268	0.0190257	0.0260192	0.987876	0.996833	1	1
chr5	66626495	66676498	50004	-	ENSMUSG00000087601	Uchl1os	antisense	FALSE	FALSE	17.9626	20.5135	20.0985	20.6729	0.222813	0.0885064	0.503624	0.735842	1	1
chr5	66676091	66687234	11144	+	ENSMUSG00000029223	Uchl1	protein_coding	FALSE	FALSE	67.3597	68.1859	69.8205	64.0116	0.0877787	-0.171882	0.781325	0.505961	1	1
chr5	66688882	66691393	2512	+	ENSMUSG00000107300	Gm43279	TEC	FALSE	FALSE	4.64034	3.03369	2.97108	2.8137	-0.649898	-0.00610099	0.194453	0.986034	1	1
chr5	66745827	67057158	311332	+	ENSMUSG00000037736	Limch1	protein_coding	FALSE	FALSE	203.576	202.246	206.272	209.034	0.0479327	0.0596562	0.952439	0.983362	1	1
chr5	67259971	67261262	1292	-	ENSMUSG00000107319	Gm42670	antisense	FALSE	FALSE	3.74221	2.88923	3.32062	3.59528	-0.39026	0.132005	0.456947	0.696098	1	1
chr5	67260565	67291461	30897	+	ENSMUSG00000037720	Tmem33	protein_coding	FALSE	FALSE	17.6632	18.9245	22.1957	23.5647	0.182519	0.130771	0.56502	0.608851	1	1
chr5	67306955	67358443	51489	+	ENSMUSG00000029221	Slc30a9	protein_coding	FALSE	FALSE	75.892	71.5085	83.234	77.1032	-0.0463295	-0.0909178	0.930598	0.998224	1	1
chr5	67392147	67428310	36164	-	ENSMUSG00000092060	Bend4	protein_coding	FALSE	FALSE	26.3451	20.658	29.4487	22.9004	-0.386493	-0.32572	0.13604	0.140248	1	1
chr5	67427680	67437990	10311	+	ENSMUSG00000097840	Gm26756	antisense	FALSE	FALSE	7.03535	7.36754	7.68986	6.13543	0.0514799	-0.320936	0.912723	0.344292	1	1
chr5	67607882	67623552	15671	+	ENSMUSG00000050010	Shisa3	protein_coding	FALSE	FALSE	14.8191	14.1572	9.2191	12.1145	-0.0112248	0.403551	0.969075	0.0877988	1	1
chr5	67618140	67847434	229295	-	ENSMUSG00000037685	Atp8a1	protein_coding	FALSE	FALSE	191.751	206.869	181.236	203.759	0.26016	0.179289	0.292241	0.484231	1	1
chr5	67642401	67646776	4376	+	ENSMUSG00000085363	Gm15478	antisense	FALSE	FALSE	52.3909	62.9853	45.7896	49.0443	0.314648	0.132404	0.174876	0.664884	1	1
chr5	67847065	67909013	61949	+	ENSMUSG00000087261	Gm15477	antisense	FALSE	FALSE	2.5447	2.60031	3.32062	3.28265	0.111453	-0.0198156	0.900685	0.967106	1	1
chr5	68031835	68166398	134564	+	ENSMUSG00000068082	Grxcr1	protein_coding	FALSE	FALSE	1.34719	2.88923	1.66031	1.36777	1.16716	-0.26177	0.0900502	0.571249	1	1
chr5	68569504	68594746	25243	-	ENSMUSG00000106854	Gm42850	unprocessed_pseudogene	FALSE	FALSE	0	0.144462	0.0436924	0.0781583	2.41038	0.567861	0.24963	0.618618	1	1
chr5	69109285	69341679	232395	-	ENSMUSG00000037653	Kctd8	protein_coding	FALSE	FALSE	50.4449	48.5391	32.2013	42.0492	0.197831	0.41952	0.555518	0.113466	1	1
chr5	69516671	69542648	25978	-	ENSMUSG00000029158	Yipf7	protein_coding	FALSE	FALSE	0.149688	0	0.305847	0.273554	-2.46394	-0.0821271	0.303947	0.927446	1	1
chr5	69556557	69556882	326	-	ENSMUSG00000107291	3110031N09Rik	TEC	FALSE	FALSE	0.89813	1.15569	1.39816	1.17237	0.388874	-0.227866	0.717041	0.717369	1	1
chr5	69556923	69575973	19051	+	ENSMUSG00000029208	Guf1	protein_coding	FALSE	FALSE	35.4761	35.3931	33.6868	34.3506	0.0703356	0.0390122	0.784997	0.903166	1	1
chr5	69573108	69592340	19233	-	ENSMUSG00000029209	Gnpda2	protein_coding	FALSE	FALSE	16.0166	15.024	16.9527	18.0936	-0.0536686	0.117406	0.852138	0.646041	1	1
chr5	70561265	70564103	2839	+	ENSMUSG00000106549	Gm42653	TEC	FALSE	FALSE	0.449065	0.288923	0.305847	0.156317	-0.542606	-0.952833	0.719572	0.356148	1	1
chr5	70751047	70842617	91571	-	ENSMUSG00000001260	Gabrg1	protein_coding	FALSE	FALSE	15.4179	12.8571	10.3551	16.4132	-0.117105	0.646334	0.739722	0.0171176	1	1
chr5	70957597	71095849	138253	-	ENSMUSG00000000560	Gabra2	protein_coding	FALSE	TRUE	92.8067	90.8663	85.7245	93.829	0.0339959	0.1682	0.922061	0.648483	1	1
chr5	71442824	71548205	105382	-	ENSMUSG00000049387	Cox7b2	protein_coding	FALSE	FALSE	6.58628	5.48954	5.85478	6.29174	-0.136738	0.148547	0.775056	0.660303	1	1
chr5	71569749	71658308	88560	-	ENSMUSG00000029211	Gabra4	protein_coding	FALSE	FALSE	108.524	103.579	128.849	121.692	-0.0483453	-0.0306219	0.89099	0.973375	1	1
chr5	71658113	72149037	490925	+	ENSMUSG00000029212	Gabrb1	protein_coding	FALSE	FALSE	797.24	719.563	769.904	830.276	-0.0894625	0.137841	0.817639	0.781324	1	1
chr5	71680268	71699824	19557	-	ENSMUSG00000105489	Gm38562	antisense	FALSE	FALSE	2.24532	2.16692	1.7477	1.40685	-0.0614311	-0.322806	0.928483	0.506105	1	1
chr5	72032718	72033488	771	-	ENSMUSG00000080736	Gm15617	processed_pseudogene	FALSE	FALSE	1.04782	1.58908	0.262154	0.625266	0.576163	1.14749	0.628026	0.260279	1	1
chr5	72156575	72168189	11615	-	ENSMUSG00000029213	Commd8	protein_coding	FALSE	FALSE	7.03535	5.634	7.86463	4.72858	-0.171341	-0.633131	0.755533	0.112217	1	1
chr5	72203329	72298775	95447	+	ENSMUSG00000046808	Atp10d	polymorphic_pseudogene	FALSE	FALSE	25.7464	21.8137	26.2154	20.0085	-0.226421	-0.335496	0.384079	0.122267	1	1
chr5	72300025	72504473	204449	-	ENSMUSG00000005220	Corin	protein_coding	FALSE	FALSE	2.09564	2.02246	1.39816	1.28961	0.0972198	-0.12172	0.879549	0.791385	1	1
chr5	72316354	72368048	51695	+	ENSMUSG00000093400	Gm20647	antisense	FALSE	FALSE	0.449065	0.144462	0.0873848	0.195396	-1.46864	0.992036	0.419374	0.423155	1	1
chr5	72513301	72559684	46384	-	ENSMUSG00000072889	Nfxl1	protein_coding	FALSE	FALSE	28.2911	22.8249	26.0844	26.9255	-0.270714	0.0356267	0.312006	0.895781	1	1
chr5	72576806	72581254	4449	-	ENSMUSG00000063935	Zar1	protein_coding	FALSE	FALSE	9.87943	7.512	8.17048	9.80887	-0.393117	0.214977	0.444174	0.553351	1	1
chr5	72581638	72587551	5914	-	ENSMUSG00000060204	Slc10a4l	protein_coding	FALSE	FALSE	0.598753	0.577846	0.305847	0.625266	0.177814	1.00754	0.909065	0.304699	1	1
chr5	72695978	72752777	56800	-	ENSMUSG00000054892	Txk	protein_coding	FALSE	FALSE	0.598753	0.433385	0.17477	0.390791	-0.410615	1.05613	0.735034	0.233068	1	1
chr5	72755716	72868483	112768	-	ENSMUSG00000029217	Tec	protein_coding	FALSE	FALSE	0.748441	0.86677	0.742771	0.429871	0.225933	-0.718177	0.846194	0.364785	1	1
chr5	72914304	72978829	64526	+	ENSMUSG00000036087	Slain2	protein_coding	FALSE	FALSE	52.3909	45.2165	54.7029	45.5272	-0.194151	-0.254136	0.503266	0.390684	1	1
chr5	72965808	72974702	8895	-	ENSMUSG00000063656	Gm10135	protein_coding	FALSE	FALSE	11.0769	12.7126	10.1366	11.372	0.183224	0.196819	0.624177	0.483342	1	1
chr5	73006883	73012955	6073	+	ENSMUSG00000029219	Slc10a4	protein_coding	FALSE	FALSE	49.9959	56.34	49.9841	57.8762	0.191341	0.236128	0.587903	0.38258	1	1
chr5	73013528	73017236	3709	+	ENSMUSG00000081849	Gm15847	unitary_pseudogene	FALSE	FALSE	7.93348	5.48954	5.63632	5.35384	-0.433282	-0.106978	0.343305	0.745844	1	1
chr5	73019987	73256619	236633	-	ENSMUSG00000070733	Fryl	protein_coding	FALSE	FALSE	244.591	252.374	215.666	219.312	0.022851	0.0702075	0.93097	0.829288	1	1
chr5	73263429	73268986	5558	+	ENSMUSG00000107087	Gm34411	lincRNA	FALSE	FALSE	1.34719	0.433385	0.262154	0.234475	-1.59602	-0.261203	0.26259	0.826804	1	1
chr5	73292784	73314069	21286	+	ENSMUSG00000029152	Ociad1	protein_coding	FALSE	FALSE	28.2911	24.8474	25.6474	22.7831	-0.226305	-0.237342	0.72743	0.611315	1	1
chr5	73308059	73308577	519	-	ENSMUSG00000107292	Gm42733	TEC	FALSE	FALSE	1.49688	1.58908	1.57293	1.79764	0.172182	0.232627	0.811499	0.612966	1	1
chr5	73322199	73341028	18830	-	ENSMUSG00000029153	Ociad2	protein_coding	FALSE	FALSE	42.0624	48.5391	42.4253	44.1985	0.230365	0.090914	0.338146	0.815847	1	1
chr5	73380560	73391102	10543	+	ENSMUSG00000107272	Gm34583	transcribed_processed_pseudogene	FALSE	FALSE	0.149688	0.577846	0.480616	0.625266	1.71538	0.446697	0.222103	0.515355	1	1
chr5	73406075	73453435	47361	+	ENSMUSG00000029154	Cwh43	protein_coding	FALSE	FALSE	5.23909	2.16692	3.71385	2.65738	-1.28258	-0.453257	0.0083281	0.154693	1	1
chr5	73481000	73560794	79795	+	ENSMUSG00000051674	Dcun1d4	protein_coding	FALSE	FALSE	44.158	40.5937	47.6247	44.3158	-0.0979575	-0.0673425	0.76489	0.983493	1	1
chr5	73632749	73647790	15042	-	ENSMUSG00000029156	Sgcb	protein_coding	FALSE	FALSE	19.4595	18.0577	19.5742	18.1327	-0.0447184	-0.061481	0.880427	0.811663	1	1
chr5	73998453	74068431	69979	-	ENSMUSG00000054814	Usp46	protein_coding	FALSE	FALSE	42.9605	39.5825	40.197	34.9368	-0.0865355	-0.188875	0.773146	0.697064	1	1
chr5	74014215	74029680	15466	+	ENSMUSG00000087250	Usp46os1	antisense	FALSE	FALSE	8.08317	12.1348	8.69479	7.81583	0.601048	-0.108091	0.0837595	0.68494	1	1
chr5	74032268	74040003	7736	+	ENSMUSG00000086234	Usp46os2	processed_transcript	FALSE	FALSE	1.04782	1.30015	0.786463	0.742504	0.260745	-0.0238493	0.774136	0.969407	1	1
chr5	74060038	74060787	750	+	ENSMUSG00000106973	Gm43415	TEC	FALSE	FALSE	5.53847	5.20062	6.11694	5.39292	-0.0139068	-0.215638	0.973526	0.522307	1	1
chr5	74093060	74095406	2347	+	ENSMUSG00000106943	Dancr	processed_transcript	FALSE	FALSE	58.5281	56.4845	55.3146	60.4164	0.00337468	0.105359	0.990918	0.681061	1	1
chr5	74195286	74199481	4196	+	ENSMUSG00000049907	Rasl11b	protein_coding	FALSE	FALSE	3.59252	3.61154	3.75755	2.42291	-0.0823125	-0.5952	0.882315	0.13722	1	1
chr5	74204816	74531759	326944	-	ENSMUSG00000062110	Scfd2	protein_coding	FALSE	FALSE	83.6757	83.6433	87.1227	84.8799	0.0433098	-0.00686352	0.970767	0.999998	1	1
chr5	74535449	74598800	63352	+	ENSMUSG00000029227	Fip1l1	protein_coding	FALSE	FALSE	71.7007	68.4748	70.0826	73.3516	-0.010197	0.0830628	0.974383	0.881574	1	1
chr5	74592447	74702912	110466	-	ENSMUSG00000029228	Lnx1	protein_coding	FALSE	TRUE	85.472	84.6545	89.5257	77.4549	-0.0312245	-0.189671	0.911003	0.503799	1	1
chr5	74985856	74989066	3211	-	ENSMUSG00000107306	Gm42577	TEC	FALSE	FALSE	0.598753	0.288923	0.524309	0.390791	-0.958759	-0.377794	0.404355	0.532096	1	1
chr5	74997988	75044774	46787	-	ENSMUSG00000029229	Chic2	protein_coding	FALSE	FALSE	41.4637	39.0046	41.4204	39.0401	-0.0341955	-0.059489	0.898495	0.986599	1	1
chr5	75110321	75147107	36787	+	ENSMUSG00000107192	Gm19583	lincRNA	FALSE	FALSE	2.84408	3.03369	1.136	1.32869	0.0830936	0.200089	0.918833	0.757918	1	1
chr5	75152292	75198215	45924	+	ENSMUSG00000029231	Pdgfra	protein_coding	FALSE	FALSE	0	0.433385	0.262154	0.117237	3.81616	-0.995464	0.106118	0.362787	1	1
chr5	75574916	75656722	81807	+	ENSMUSG00000005672	Kit	protein_coding	FALSE	TRUE	1.79626	1.44462	1.39816	0.976979	-0.30169	-0.529793	0.676185	0.297026	1	1
chr5	75932827	75978458	45632	-	ENSMUSG00000062960	Kdr	protein_coding	FALSE	FALSE	0.449065	0.288923	0.0873848	0.156317	-0.525382	0.706486	0.722221	0.542408	1	1
chr5	76043098	76055899	12802	+	ENSMUSG00000106756	Gm32780	lincRNA	FALSE	FALSE	0.449065	1.01123	0.305847	0.195396	1.0948	-0.570522	0.263194	0.467232	1	1
chr5	76140271	76155504	15234	+	ENSMUSG00000029233	Srd5a3	protein_coding	FALSE	FALSE	4.79002	5.34508	5.1994	5.04121	0.097527	-0.00781479	0.817913	0.979359	1	1
chr5	76183880	76209245	25366	+	ENSMUSG00000029234	Tmem165	protein_coding	FALSE	FALSE	35.1767	34.3819	36.7016	32.9046	-0.036188	-0.114067	0.892547	0.666332	1	1
chr5	76209868	76304792	94925	-	ENSMUSG00000029238	Clock	protein_coding	FALSE	TRUE	133.522	131.027	135.403	136.582	0.0136346	0.0548224	0.999099	1	1	1
chr5	76304876	76305527	652	+	ENSMUSG00000098449	Gm7467	antisense	FALSE	FALSE	2.69439	2.60031	2.27201	2.54014	-0.0256106	0.16682	0.970491	0.6705	1	1
chr5	76312115	76331156	19042	-	ENSMUSG00000029235	Pdcl2	protein_coding	FALSE	TRUE	1.04782	1.44462	0.961233	0.625266	0.413295	-0.542333	0.586622	0.319501	1	1
chr5	76331238	76341885	10648	+	ENSMUSG00000087037	4930432L08Rik	processed_transcript	FALSE	FALSE	0.598753	0.144462	0.305847	0.625266	-1.68525	0.958063	0.255231	0.21983	1	1
chr5	76333495	76363788	30294	-	ENSMUSG00000029236	Nmu	protein_coding	FALSE	TRUE	0.748441	0.288923	0.393232	0.351712	-1.33235	-0.0797392	0.382045	0.930566	1	1
chr5	76484040	76516649	32610	+	ENSMUSG00000091204	Gm7271	protein_coding	FALSE	FALSE	1.19751	0.577846	1.48554	1.48501	-0.845318	-0.0258698	0.355924	0.958935	1	1
chr5	76529311	76570294	40984	+	ENSMUSG00000036435	Exoc1	protein_coding	FALSE	FALSE	41.4637	39.1491	41.3767	40.486	-0.0319419	-0.0241793	0.915994	0.999612	1	1
chr5	76588698	76646466	57769	+	ENSMUSG00000036403	Cep135	protein_coding	FALSE	FALSE	26.4948	24.7029	25.0794	23.7601	-0.105622	-0.0493305	0.7818	0.953473	1	1
chr5	76655929	76658355	2427	-	ENSMUSG00000103529	A730089K16Rik	TEC	FALSE	FALSE	0.149688	0.288923	0.0873848	0.351712	1.01093	1.68878	0.57971	0.126275	1	1
chr5	76656512	76873554	217043	+	ENSMUSG00000036377	C530008M17Rik	protein_coding	FALSE	FALSE	69.4554	62.6963	55.0961	68.623	-0.0522273	0.368849	0.843883	0.0573986	1	1
chr5	76873659	76905514	31856	-	ENSMUSG00000055923	Aasdh	protein_coding	FALSE	FALSE	23.5011	23.2583	25.3853	22.5096	-0.00823643	-0.13166	0.974816	0.722067	1	1
chr5	76913249	76951578	38330	-	ENSMUSG00000029246	Ppat	protein_coding	FALSE	FALSE	29.3389	23.9806	30.6284	28.2933	-0.246489	-0.0970068	0.317673	0.925202	1	1
chr5	76928372	76947758	19387	+	ENSMUSG00000072852	2310040G07Rik	transcribed_unprocessed_pseudogene	FALSE	FALSE	34.1289	37.1266	30.9342	29.3094	0.114967	-0.0537791	0.681051	0.836371	1	1
chr5	76951307	76967509	16203	+	ENSMUSG00000029247	Paics	protein_coding	FALSE	FALSE	12.7235	11.268	13.8942	13.0915	-0.0793491	-0.0244473	0.776894	0.92657	1	1
chr5	76974683	76999937	25255	+	ENSMUSG00000036323	Srp72	protein_coding	FALSE	FALSE	43.709	43.0496	43.8235	41.8147	0.0233748	-0.0356082	0.930545	0.932171	1	1
chr5	77004055	77010606	6552	+	ENSMUSG00000063820	Arl9	protein_coding	FALSE	FALSE	0.299377	0.288923	0.131077	0.195396	-0.106751	0.407456	0.954177	0.718796	1	1
chr5	77016023	77061529	45507	+	ENSMUSG00000029248	Thegl	protein_coding	FALSE	FALSE	0.449065	0.433385	0.131077	0.195396	0.00381123	0.495099	0.998272	0.580918	1	1
chr5	77086988	77115121	28134	-	ENSMUSG00000059325	Hopx	protein_coding	FALSE	FALSE	0	0.577846	0.0873848	0.156317	4.26612	0.622059	0.0723861	0.604784	1	1
chr5	77094532	77102303	7772	+	ENSMUSG00000087541	Hopxos	antisense	FALSE	FALSE	0	0	0	0.273554	0	3.26231	1	0.0152403	1	1
chr5	77205107	77211471	6365	-	ENSMUSG00000053030	Spink2	protein_coding	FALSE	FALSE	3.59252	3.17816	1.22339	1.25053	-0.208773	0.071169	0.776503	0.905822	1	1
chr5	77265491	77286432	20942	+	ENSMUSG00000029249	Rest	protein_coding	FALSE	FALSE	3.8919	2.16692	2.53416	2.93094	-0.68883	0.25028	0.180297	0.474225	1	1
chr5	77294182	77310084	15903	-	ENSMUSG00000036285	Noa1	protein_coding	FALSE	FALSE	7.78379	6.21185	6.46648	5.39292	-0.326988	-0.197404	0.411963	0.499004	1	1
chr5	77310147	77349324	39178	+	ENSMUSG00000029250	Polr2b	protein_coding	FALSE	FALSE	20.657	20.2246	21.8025	18.8752	-0.0284533	-0.179792	0.993151	0.557736	1	1
chr5	77349240	77408041	58802	-	ENSMUSG00000036256	Igfbp7	protein_coding	FALSE	TRUE	1.94595	2.45585	1.26708	2.57922	0.299471	0.953384	0.724265	0.111392	1	1
chr5	77434034	77473219	39186	+	ENSMUSG00000106906	Gm34728	lincRNA	FALSE	FALSE	0.299377	0.144462	0.17477	0.156317	-0.946211	-0.192558	0.56932	0.854793	1	1
chr5	81020138	81825133	804996	+	ENSMUSG00000037605	Adgrl3	protein_coding	FALSE	FALSE	926.271	911.842	935.76	984.795	0.0803279	0.0949756	0.801351	0.843385	1	1
chr5	81791909	81798426	6518	-	ENSMUSG00000087431	Gm16054	antisense	FALSE	FALSE	11.526	11.4125	9.2191	10.1215	-0.0370823	0.161779	0.927226	0.590032	1	1
chr5	81826816	81827823	1008	+	ENSMUSG00000106746	2900064F13Rik	TEC	FALSE	FALSE	0	0.144462	0.0436924	0.273554	2.50935	2.04617	0.321532	0.109359	1	1
chr5	83278145	83355195	77051	-	ENSMUSG00000049537	Tecrl	protein_coding	FALSE	FALSE	0.449065	0.577846	0.305847	0.195396	0.312962	-0.553173	0.797271	0.536847	1	1
chr5	84054761	84417382	362622	-	ENSMUSG00000029245	Epha5	protein_coding	FALSE	TRUE	923.577	926.721	981.812	1014.96	-0.0389157	0.0816177	0.914056	0.887205	1	1
chr5	84428805	84432620	3816	+	ENSMUSG00000106598	Gm43532	lincRNA	FALSE	FALSE	1.04782	0.722308	1.136	0.820662	-0.50473	-0.444401	0.554055	0.376629	1	1
chr5	86012024	86065583	53560	-	ENSMUSG00000029253	Cenpc1	protein_coding	FALSE	FALSE	116.158	122.07	117.008	113.173	0.0718706	-0.0188683	0.888453	0.993461	1	1
chr5	86071746	86106125	34380	+	ENSMUSG00000029254	Stap1	protein_coding	FALSE	FALSE	6.88566	7.07862	5.11201	5.39292	0.0292758	0.133481	0.931167	0.667252	1	1
chr5	86109287	86172803	63517	-	ENSMUSG00000035898	Uba6	protein_coding	FALSE	FALSE	90.5614	76.4202	90.2685	85.1535	-0.217232	-0.0569079	0.372962	0.908717	1	1
chr5	86180754	86197901	17148	-	ENSMUSG00000029255	Gnrhr	protein_coding	FALSE	FALSE	0.89813	0.86677	0.393232	0.312633	-0.0223829	-0.291074	0.984318	0.740399	1	1
chr5	86231481	86289308	57828	-	ENSMUSG00000061184	Tmprss11c	protein_coding	FALSE	FALSE	0.149688	0.144462	0.17477	0.234475	-0.0553793	0.447872	0.992715	0.629236	1	1
chr5	86302217	86373420	71204	-	ENSMUSG00000061259	Tmprss11d	protein_coding	FALSE	FALSE	2.24532	1.73354	1.35446	1.48501	-0.282901	0.138202	0.640899	0.748602	1	1
chr5	86410410	86468990	58581	-	ENSMUSG00000072845	Tmprss11a	protein_coding	FALSE	FALSE	0	0.288923	0.131077	0.234475	3.2682	0.69405	0.145925	0.489164	1	1
chr5	86728906	86817106	88201	+	ENSMUSG00000105704	Gm43055	lincRNA	FALSE	FALSE	1.49688	2.31139	1.52923	1.17237	0.586653	-0.332759	0.334702	0.43799	1	1
chr5	86767141	86783033	15893	-	ENSMUSG00000104937	Gm43057	lincRNA	FALSE	FALSE	1.34719	1.15569	0.742771	0.508029	-0.250581	-0.478531	0.761038	0.440206	1	1
chr5	86804221	86836659	32439	+	ENSMUSG00000035851	Ythdc1	protein_coding	FALSE	FALSE	38.0208	40.0159	41.0709	38.4148	0.0999347	-0.0799805	0.711965	0.979258	1	1
chr5	87097182	87100395	3214	-	ENSMUSG00000105625	Gm31230	unprocessed_pseudogene	FALSE	FALSE	0.89813	0.722308	0.305847	0.195396	-0.300403	-0.532132	0.757345	0.510315	1	1
chr5	87162279	87175290	13012	-	ENSMUSG00000106111	Gm5717	unprocessed_pseudogene	FALSE	FALSE	0.598753	0.577846	0.349539	0.390791	-0.011416	0.166859	0.992204	0.833136	1	1
chr5	87825686	87846387	20702	+	ENSMUSG00000002240	Prr27	protein_coding	FALSE	FALSE	0.449065	0.722308	0.218462	0.0781583	0.54153	-1.11765	0.669581	0.316958	1	1
chr5	88519809	88527891	8083	-	ENSMUSG00000067149	Jchain	protein_coding	FALSE	FALSE	4.19127	2.88923	3.71385	2.93094	-0.41058	-0.298038	0.430855	0.411417	1	1
chr5	88554462	88556090	1629	+	ENSMUSG00000070697	Utp3	protein_coding	FALSE	FALSE	4.49065	7.07862	6.3354	7.73767	0.699636	0.226681	0.327274	0.629438	1	1
chr5	88565040	88651392	86353	+	ENSMUSG00000029291	Rufy3	protein_coding	FALSE	FALSE	240.1	251.508	248.129	238.735	0.0852174	-0.0149239	0.90839	0.997695	1	1
chr5	88659448	88676171	16724	-	ENSMUSG00000044221	Grsf1	protein_coding	FALSE	FALSE	12.7235	12.7126	12.8019	12.7398	0.0442622	0.0380872	0.904487	0.950995	1	1
chr5	88720855	88764220	43366	+	ENSMUSG00000006262	Mob1b	protein_coding	FALSE	FALSE	46.8524	39.0046	42.6001	43.0652	-0.210909	0.0483444	0.397852	0.994226	1	1
chr5	88764996	88783281	18286	+	ENSMUSG00000029366	Dck	protein_coding	FALSE	FALSE	5.53847	4.62277	6.51017	5.74464	-0.217397	-0.179193	0.574516	0.524895	1	1
chr5	88793896	88813470	19575	+	ENSMUSG00000105640	Gm42912	lincRNA	FALSE	FALSE	0.449065	0	0	0.117237	-3.77234	2.21587	0.14635	0.147378	1	1
chr5	88886486	89239653	353168	+	ENSMUSG00000060961	Slc4a4	protein_coding	FALSE	FALSE	5.98753	5.05616	3.14585	1.91488	-0.21312	-0.690481	0.796662	0.293319	1	1
chr5	89417522	89457898	40377	-	ENSMUSG00000035540	Gc	protein_coding	FALSE	TRUE	1.49688	0.86677	0.305847	0.390791	-0.719858	0.379221	0.362591	0.597718	1	1
chr5	89527429	89583740	56312	+	ENSMUSG00000035528	Npffr2	protein_coding	FALSE	FALSE	0.299377	0.288923	0.480616	0.195396	0.0208314	-1.13771	0.989726	0.14411	1	1
chr5	89677087	89883334	206248	-	ENSMUSG00000043635	Adamts3	protein_coding	FALSE	FALSE	16.4657	15.6019	16.909	18.289	-0.0437731	0.149425	0.868437	0.677558	1	1
chr5	90214724	90224001	9278	-	ENSMUSG00000035505	Cox18	protein_coding	FALSE	FALSE	15.867	12.1348	12.3213	11.333	-0.34462	-0.13708	0.257758	0.751524	1	1
chr5	90227166	90366577	139412	-	ENSMUSG00000055204	Ankrd17	protein_coding	FALSE	FALSE	308.358	282.856	318.561	310.054	-0.0600446	-0.0149396	0.901223	0.992529	1	1
chr5	90366620	90368488	1869	+	ENSMUSG00000054945	Gm9958	bidirectional_promoter_lncRNA	FALSE	FALSE	3.8919	2.02246	2.84001	2.22751	-0.788538	-0.457233	0.37952	0.445974	1	1
chr5	90518932	90553543	34612	+	ENSMUSG00000029369	Afm	protein_coding	FALSE	FALSE	3.74221	3.61154	2.22831	2.69646	0.0253104	0.288747	0.965862	0.362066	1	1
chr5	90553199	90589077	35879	-	ENSMUSG00000106863	Gm42109	processed_transcript	FALSE	FALSE	0.598753	0.433385	0.480616	0.625266	-0.485035	0.358391	0.684171	0.607354	1	1
chr5	90603076	90640657	37582	-	ENSMUSG00000029370	Rassf6	protein_coding	FALSE	FALSE	6.88566	6.06739	6.42278	6.95609	-0.191183	0.090127	0.656742	0.732409	1	1
chr5	90759360	90761624	2265	+	ENSMUSG00000029371	Cxcl5	protein_coding	FALSE	FALSE	0	0.288923	0.0873848	0.117237	3.34153	0.285958	0.16841	0.806651	1	1
chr5	90931117	91021368	90252	+	ENSMUSG00000029376	Mthfd2l	protein_coding	FALSE	FALSE	26.7942	26.8699	28.0505	28.7232	0.0247633	0.0619104	0.928154	0.816001	1	1
chr5	91051871	91074773	22903	-	ENSMUSG00000107350	Gm19610	antisense	FALSE	FALSE	1.04782	0.722308	0.830156	0.664346	-0.542043	-0.17658	0.618523	0.796698	1	1
chr5	91257571	91283421	25851	-	ENSMUSG00000107198	Gm19619	lincRNA	FALSE	FALSE	1.49688	1.15569	2.22831	1.44593	-0.418733	-0.642994	0.618944	0.204492	1	1
chr5	91357261	91402994	45734	-	ENSMUSG00000082361	Btc	protein_coding	FALSE	TRUE	3.74221	2.74477	2.70893	3.12633	-0.437916	0.271912	0.399092	0.453935	1	1
chr5	91517615	91626894	109280	+	ENSMUSG00000034981	Parm1	protein_coding	FALSE	FALSE	92.8067	90.433	93.7202	97.8151	0.0188275	0.10788	0.942161	0.703465	1	1
chr5	91948904	91963068	14165	-	ENSMUSG00000029397	Rchy1	protein_coding	FALSE	FALSE	66.0125	75.409	72.0925	68.7011	0.226751	-0.0345604	0.346975	0.942672	1	1
chr5	91962389	91972066	9678	+	ENSMUSG00000102644	Thap6	transcribed_unitary_pseudogene	FALSE	FALSE	2.84408	2.16692	2.66524	2.97002	-0.442989	0.131476	0.464205	0.741006	1	1
chr5	92006074	92043883	37810	-	ENSMUSG00000029403	Cdkl2	protein_coding	FALSE	FALSE	70.5032	58.5069	64.7085	65.5748	-0.244762	0.0486153	0.335223	0.999353	1	1
chr5	92052146	92083719	31574	-	ENSMUSG00000029405	G3bp2	protein_coding	FALSE	FALSE	74.8441	59.5182	66.9368	71.2804	-0.231919	0.0939955	0.346963	0.758347	1	1
chr5	92137938	92202798	64861	+	ENSMUSG00000029407	Uso1	protein_coding	FALSE	FALSE	51.3431	50.5616	54.9214	49.0053	0.0493816	-0.16109	0.849101	0.566748	1	1
chr5	92226679	92256278	29600	-	ENSMUSG00000029410	Ppef2	protein_coding	FALSE	FALSE	3.8919	2.31139	3.71385	3.12633	-0.652898	-0.263585	0.166839	0.403518	1	1
chr5	92257659	92278170	20512	-	ENSMUSG00000029413	Naaa	protein_coding	FALSE	FALSE	9.72974	8.37877	8.6074	8.91005	-0.222235	0.0687778	0.531688	0.790847	1	1
chr5	92284010	92310479	26470	-	ENSMUSG00000029415	Sdad1	protein_coding	FALSE	FALSE	24.9979	22.3915	25.2105	22.6659	-0.158583	-0.117918	0.549735	0.656663	1	1
chr5	92290052	92302760	12709	+	ENSMUSG00000106698	Gm43599	antisense	FALSE	FALSE	2.39501	2.60031	1.704	1.75856	0.188493	0.128147	0.770413	0.832319	1	1
chr5	92331827	92414628	82802	+	ENSMUSG00000034842	Art3	protein_coding	FALSE	FALSE	3.59252	3.90046	2.66524	2.03212	0.120935	-0.321686	0.8335	0.456843	1	1
chr5	92359544	92365485	5942	-	ENSMUSG00000060183	Cxcl11	polymorphic_pseudogene	FALSE	FALSE	0	0.144462	0.131077	0.0390791	2.43109	-1.13371	0.259108	0.315071	1	1
chr5	92415540	92435219	19680	-	ENSMUSG00000034826	Nup54	protein_coding	FALSE	FALSE	17.6632	18.0577	18.3945	18.9534	0.0673549	0.0329979	0.801179	0.90521	1	1
chr5	92429785	92429928	144	+	ENSMUSG00000088777	Gm26039	scaRNA	FALSE	FALSE	1.49688	1.44462	0.655386	0.703425	-0.0508589	0.0889373	0.949837	0.883707	1	1
chr5	92441314	92506833	65520	-	ENSMUSG00000029426	Scarb2	protein_coding	FALSE	FALSE	45.0562	42.0383	44.2167	40.4078	-0.0203533	-0.101733	0.94401	0.949117	1	1
chr5	92555069	92591279	36211	+	ENSMUSG00000057068	Fam47e	protein_coding	FALSE	FALSE	0.89813	0.577846	0.568001	0.351712	-0.678404	-0.594911	0.547787	0.443121	1	1
chr5	92603041	92606579	3539	+	ENSMUSG00000047963	Stbd1	protein_coding	FALSE	FALSE	0.449065	0.722308	1.17969	1.52409	0.74196	0.386051	0.544469	0.512471	1	1
chr5	92607954	92675271	67318	-	ENSMUSG00000050050	Ccdc158	protein_coding	FALSE	FALSE	2.99377	4.62277	3.23324	3.04817	0.602014	-0.0906587	0.211737	0.832625	1	1
chr5	92683435	92965318	281884	+	ENSMUSG00000029381	Shroom3	protein_coding	FALSE	FALSE	23.052	17.0465	21.7151	19.5396	-0.351612	-0.111099	0.180529	0.761941	1	1
chr5	93041123	93045022	3900	-	ENSMUSG00000045314	Sowahb	protein_coding	FALSE	FALSE	0	0	0.436924	0.156317	0	-1.26202	1	0.228522	1	1
chr5	93092759	93093351	593	-	ENSMUSG00000107194	Gm43173	TEC	FALSE	FALSE	2.99377	3.90046	3.14585	2.77462	0.422415	-0.141059	0.372435	0.671377	1	1
chr5	93093437	93176447	83011	+	ENSMUSG00000058013	Septin11	protein_coding	FALSE	FALSE	61.9709	59.3737	59.2906	60.3382	-0.0232273	0.0500948	0.938494	0.930246	1	1
chr5	93176970	93179059	2090	+	ENSMUSG00000107019	Gm43682	TEC	FALSE	FALSE	0.449065	0.577846	0.568001	0.46895	0.432108	-0.204706	0.725909	0.778572	1	1
chr5	93181933	93206495	24563	-	ENSMUSG00000063015	Ccni	protein_coding	FALSE	FALSE	35.4761	38.8602	34.9102	35.2885	0.112712	0.0357841	0.663585	0.987028	1	1
chr5	93206518	93213475	6958	+	ENSMUSG00000029384	2010109A12Rik	protein_coding	FALSE	FALSE	7.78379	5.48954	6.16063	5.35384	-0.465115	-0.207707	0.279389	0.501365	1	1
chr5	93267257	93276231	8975	+	ENSMUSG00000029385	Ccng2	protein_coding	FALSE	FALSE	4.93971	3.756	6.42278	4.76766	-0.356819	-0.454862	0.37313	0.0875923	1	1
chr5	95956951	95961068	4118	+	ENSMUSG00000023078	Cxcl13	protein_coding	FALSE	FALSE	0.149688	0.433385	0.0873848	0.156317	1.30276	0.635795	0.485419	0.619617	1	1
chr5	96070333	96164171	93839	-	ENSMUSG00000034724	Cnot6l	protein_coding	FALSE	FALSE	74.8441	75.8423	83.4962	82.1444	0.0803314	0.0112088	0.780308	0.985281	1	1
chr5	96173940	96174350	411	+	ENSMUSG00000090468	Gm2840	processed_pseudogene	FALSE	FALSE	0.449065	0	0.524309	0.664346	-3.86213	0.298045	0.0471104	0.640322	1	1
chr5	96209493	96266727	57235	+	ENSMUSG00000029486	Mrpl1	protein_coding	FALSE	FALSE	36.8233	36.2599	40.9835	36.8907	0.0198534	-0.120766	0.970954	0.892086	1	1
chr5	96373955	96784728	410774	+	ENSMUSG00000034687	Fras1	protein_coding	FALSE	FALSE	52.3909	41.1716	40.5466	39.8998	-0.202716	-0.0125584	0.452933	0.962555	1	1
chr5	96793339	96845966	52628	+	ENSMUSG00000029484	Anxa3	protein_coding	FALSE	FALSE	0.149688	0.433385	0.349539	0.195396	1.33667	-0.693638	0.471177	0.510799	1	1
chr5	96921272	96934867	13596	+	ENSMUSG00000106357	Gm8013	lincRNA	FALSE	FALSE	0.149688	0	0.131077	0.195396	-2.48724	0.528099	0.265904	0.601582	1	1
chr5	96996206	96997364	1159	-	ENSMUSG00000105006	Gm9484	lincRNA	FALSE	FALSE	1.94595	1.73354	1.35446	2.14935	-0.08188	0.666056	0.867283	0.0572951	1	1
chr5	96997689	97091867	94179	+	ENSMUSG00000034663	Bmp2k	protein_coding	FALSE	FALSE	15.867	15.8908	17.608	15.2409	0.0457251	-0.148818	0.888966	0.56089	1	1
chr5	97082329	97111596	29268	-	ENSMUSG00000055725	Paqr3	protein_coding	FALSE	FALSE	45.5052	46.5166	50.1152	46.8168	0.0241777	-0.0699981	0.929173	0.868329	1	1
chr5	97143026	97149848	6823	+	ENSMUSG00000104736	Gm33609	lincRNA	FALSE	FALSE	1.34719	0.86677	0.524309	1.01606	-0.613581	0.921482	0.482694	0.137174	1	1
chr5	97195586	97207964	12379	+	ENSMUSG00000105850	Gm2861	lincRNA	FALSE	FALSE	0.89813	0.722308	0.742771	1.01606	-0.213776	0.450052	0.814689	0.425103	1	1
chr5	97382198	97392379	10182	-	ENSMUSG00000046000	Naa11	protein_coding	FALSE	FALSE	2.5447	3.61154	2.40308	2.14935	0.4758	-0.115836	0.407236	0.777864	1	1
chr5	97392417	97642179	249763	+	ENSMUSG00000097516	4930467D21Rik	lincRNA	FALSE	FALSE	21.5551	18.2022	14.2	16.6477	-0.223126	0.304701	0.506058	0.249081	1	1
chr5	97882783	98031043	148261	-	ENSMUSG00000029338	Antxr2	protein_coding	FALSE	FALSE	14.6695	9.10108	12.6271	13.1306	-0.646087	0.0848232	0.016397	0.790103	1	1
chr5	98167198	98188991	21794	+	ENSMUSG00000035456	Prdm8	protein_coding	FALSE	FALSE	4.64034	8.08985	6.20432	7.42504	0.716642	0.269586	0.0887443	0.353399	1	1
chr5	98183121	98185984	2864	-	ENSMUSG00000045238	A730035I17Rik	antisense	FALSE	FALSE	0.598753	0.144462	0.524309	0.46895	-1.86232	-0.128094	0.16492	0.846577	1	1
chr5	98254184	98277030	22847	+	ENSMUSG00000029337	Fgf5	protein_coding	FALSE	FALSE	1.79626	1.878	2.00985	1.32869	-0.0444287	-0.624589	0.95194	0.196902	1	1
chr5	98329304	98802047	472744	+	ENSMUSG00000057816	Cfap299	protein_coding	FALSE	FALSE	8.53223	9.67893	9.13171	9.06636	0.152568	0.00290228	0.632451	0.990968	1	1
chr5	98475556	98475664	109	-	ENSMUSG00000105814	Mir703	miRNA	FALSE	FALSE	1.64657	0	0.305847	0.234475	-5.70897	-0.191437	0.0495824	0.883637	1	1
chr5	98854415	98884396	29982	+	ENSMUSG00000029335	Bmp3	protein_coding	FALSE	FALSE	0.449065	1.01123	0.699079	0.820662	1.18628	0.218622	0.353796	0.767701	1	1
chr5	98929773	99037351	107579	-	ENSMUSG00000029334	Prkg2	protein_coding	FALSE	FALSE	17.2142	20.658	19.3994	19.6177	0.307542	0.023673	0.226948	0.938788	1	1
chr5	99039063	99171421	132359	-	ENSMUSG00000105579	Gm43251	lincRNA	FALSE	FALSE	1.64657	0.577846	0.305847	0.351712	-1.4559	0.195161	0.0697165	0.75691	1	1
chr5	99217426	99729065	511640	-	ENSMUSG00000089809	Rasgef1b	protein_coding	FALSE	FALSE	413.439	350.03	361.424	356.714	-0.214398	0.00832311	0.473653	0.999026	1	1
chr5	99274095	99279284	5190	+	ENSMUSG00000105686	Gm35394	lincRNA	FALSE	FALSE	0.299377	0.433385	0.480616	0.390791	0.483947	-0.228381	0.716409	0.759898	1	1
chr5	99508389	99511037	2649	+	ENSMUSG00000104753	Gm35172	lincRNA	FALSE	FALSE	0.748441	1.30015	0.349539	0.390791	0.753292	0.161984	0.464423	0.841572	1	1
chr5	99682410	99715774	33365	+	ENSMUSG00000089743	Gm16226	antisense	FALSE	FALSE	22.1539	22.9694	15.9477	14.8501	0.0197765	-0.0701994	0.959053	0.81345	1	1
chr5	99730854	99753973	23120	-	ENSMUSG00000105218	Gm38413	lincRNA	FALSE	FALSE	17.8129	20.658	17.1711	16.2178	0.15765	-0.0542409	0.585651	0.833764	1	1
chr5	99906254	99951092	44839	+	ENSMUSG00000105078	Vamp9	protein_coding	FALSE	FALSE	23.6507	33.6596	18.045	17.273	0.53611	-0.0504229	0.0949977	0.848957	1	1
chr5	99955935	99978938	23004	-	ENSMUSG00000000568	Hnrnpd	protein_coding	FALSE	FALSE	40.2661	40.1603	44.5226	44.7456	0.0598686	0.0392563	0.81838	0.91832	1	1
chr5	99977686	99980171	2486	+	ENSMUSG00000091623	Gm17092	antisense	FALSE	FALSE	7.03535	6.06739	3.93232	3.71252	-0.0486306	-0.23983	0.955657	0.716082	1	1
chr5	100033577	100039664	6088	-	ENSMUSG00000029328	Hnrnpdl	protein_coding	FALSE	FALSE	150.437	135.649	128.412	131.306	-0.0681284	0.0353621	0.849776	0.900667	1	1
chr5	100039985	100068760	28776	+	ENSMUSG00000029326	Enoph1	protein_coding	FALSE	FALSE	14.9688	16.3242	15.5108	15.1627	0.228544	-0.0204	0.448649	0.937277	1	1
chr5	100077872	100159808	81937	-	ENSMUSG00000050640	Tmem150c	protein_coding	FALSE	FALSE	96.2496	100.256	101.235	103.286	0.0861334	0.0732044	0.906807	0.999968	1	1
chr5	100077962	100095273	17312	+	ENSMUSG00000086259	Tmem150cos	antisense	FALSE	FALSE	7.78379	11.7014	5.68001	7.81583	0.63028	0.520438	0.147132	0.11313	1	1
chr5	100196611	100200724	4114	+	ENSMUSG00000103927	Gm9932	lincRNA	FALSE	FALSE	0.299377	0.288923	0.393232	0.0781583	-0.00884275	-1.93226	0.994831	0.0559286	1	1
chr5	100210692	100218049	7358	+	ENSMUSG00000100157	2310034O05Rik	lincRNA	FALSE	FALSE	0.149688	0.144462	0.0436924	0.0390791	-0.0570314	-0.0913922	0.977456	0.943456	1	1
chr5	100220440	100355119	134680	-	ENSMUSG00000085915	Gm8091	unprocessed_pseudogene	FALSE	FALSE	4.49065	3.17816	2.66524	2.89186	-0.480623	0.100962	0.362373	0.791624	1	1
chr5	100361649	100416234	54586	-	ENSMUSG00000035325	Sec31a	protein_coding	FALSE	FALSE	46.5531	47.5279	46.2703	42.5181	0.116284	-0.104646	0.650675	0.753636	1	1
chr5	100420842	100429535	8694	-	ENSMUSG00000097772	5430416N02Rik	lincRNA	FALSE	FALSE	5.68815	8.81216	6.59755	6.5653	0.625431	0.0268342	0.0705401	0.933213	1	1
chr5	100429726	100431561	1836	+	ENSMUSG00000106391	Gm42690	TEC	FALSE	FALSE	1.19751	1.15569	1.17969	0.976979	-0.075384	-0.280305	0.979789	0.56867	1	1
chr5	100441918	100500639	58722	-	ENSMUSG00000035310	Lin54	protein_coding	FALSE	FALSE	17.8129	15.4574	18.7004	16.0615	-0.182562	-0.175684	0.499512	0.49126	1	1
chr5	100518309	100547803	29495	+	ENSMUSG00000035297	Cops4	protein_coding	FALSE	FALSE	40.4158	34.8152	36.3958	37.5941	-0.157475	0.080905	0.545629	0.969194	1	1
chr5	100654723	100675140	20418	-	ENSMUSG00000029319	Coq2	protein_coding	FALSE	FALSE	18.4117	18.6355	20.9724	18.758	0.0675515	-0.158893	0.805585	0.530145	1	1
chr5	100670859	100678105	7247	+	ENSMUSG00000085269	Gm15777	antisense	FALSE	FALSE	0.449065	0.86677	0.305847	0.351712	0.820219	0.138669	0.494756	0.867082	1	1
chr5	100679484	100719716	40233	-	ENSMUSG00000035273	Hpse	protein_coding	FALSE	FALSE	0.449065	0.433385	0.524309	0.429871	-0.0665627	-0.276875	0.965459	0.747833	1	1
chr5	100762145	100798598	36454	-	ENSMUSG00000035266	Helq	protein_coding	FALSE	FALSE	32.9314	33.0817	33.1625	29.8565	0.0656719	-0.145172	0.818698	0.56592	1	1
chr5	100798627	100804471	5845	+	ENSMUSG00000016833	Mrps18c	protein_coding	FALSE	FALSE	4.64034	4.18939	8.78217	6.40898	-0.130837	-0.409343	0.889026	0.478011	1	1
chr5	100805192	100820965	15774	-	ENSMUSG00000035234	Abraxas1	protein_coding	FALSE	FALSE	10.9272	12.4237	11.4037	11.0985	0.160769	0.0426265	0.663117	0.878146	1	1
chr5	100840797	100847167	6371	-	ENSMUSG00000087611	4930458D05Rik	antisense	FALSE	FALSE	3.44283	5.05616	4.41293	2.8137	0.572618	-0.595968	0.274537	0.115727	1	1
chr5	100845713	100899102	53390	+	ENSMUSG00000029314	Gpat3	protein_coding	FALSE	FALSE	12.8732	12.8571	12.365	11.0985	0.0499026	-0.151179	0.905934	0.644792	1	1
chr5	101703586	101705850	2265	+	ENSMUSG00000106164	9430085M18Rik	lincRNA	FALSE	FALSE	0	0.433385	0.436924	0.586187	3.92643	0.48759	0.179584	0.633785	1	1
chr5	101765130	101823858	58729	+	ENSMUSG00000029330	Cds1	protein_coding	FALSE	FALSE	18.4117	19.0689	22.8074	19.3833	0.0473164	-0.153801	0.864239	0.543899	1	1
chr5	101832956	102069921	236966	-	ENSMUSG00000043940	Wdfy3	protein_coding	FALSE	FALSE	252.973	233.883	253.94	250.224	-0.0918543	0.00786804	0.876303	0.99822	1	1
chr5	101837416	101846410	8995	+	ENSMUSG00000092354	Gm20548	antisense	FALSE	FALSE	1.64657	3.46708	2.35939	2.11027	1.07531	-0.153755	0.0454932	0.665306	1	1
chr5	102070218	102071782	1565	+	ENSMUSG00000106492	Gm29707	lincRNA	FALSE	FALSE	0.598753	0.144462	0.568001	0.156317	-1.78601	-1.70423	0.233029	0.0572514	1	1
chr5	102474290	102483289	9000	-	ENSMUSG00000106586	1700013M08Rik	antisense	FALSE	FALSE	0.449065	0.433385	0.568001	0.429871	-0.0305218	-0.359786	0.987452	0.574564	1	1
chr5	102481391	102897937	416547	+	ENSMUSG00000057315	Arhgap24	protein_coding	FALSE	FALSE	131.127	111.669	118.494	118.918	-0.228929	0.0305997	0.352556	0.974589	1	1
chr5	102907948	103211334	303387	-	ENSMUSG00000046709	Mapk10	protein_coding	FALSE	FALSE	409.248	392.647	401.883	432.137	-0.0223463	0.150363	0.975352	0.812612	1	1
chr5	103230375	103299029	68655	-	ENSMUSG00000104956	4930429D17Rik	lincRNA	FALSE	FALSE	0.89813	0.722308	0.611694	0.234475	-0.20469	-1.23121	0.848124	0.137217	1	1
chr5	103425192	103598303	173112	+	ENSMUSG00000034573	Ptpn13	protein_coding	FALSE	FALSE	23.9501	20.2246	20.2296	20.5556	-0.203315	0.0587435	0.445607	0.827716	1	1
chr5	103513445	103533021	19577	-	ENSMUSG00000104580	Gm42620	antisense	FALSE	FALSE	1.34719	2.74477	0.786463	1.05514	1.03233	0.46105	0.129321	0.369892	1	1
chr5	103692374	103855322	162949	+	ENSMUSG00000029313	Aff1	protein_coding	TRUE	FALSE	18.4117	17.1909	16.4283	11.7628	-0.154386	-0.440068	0.618141	0.074476	1	1
chr5	103861973	103911259	49287	-	ENSMUSG00000029312	Klhl8	protein_coding	FALSE	FALSE	12.4241	10.2568	11.7533	10.1997	-0.213112	-0.213967	0.453811	0.486435	1	1
chr5	103989762	104021919	32158	-	ENSMUSG00000029311	Hsd17b11	protein_coding	FALSE	FALSE	4.04158	3.90046	5.24309	5.78371	-0.123845	0.0830286	0.832787	0.828345	1	1
chr5	104044619	104047397	2779	-	ENSMUSG00000106035	Gm43545	TEC	FALSE	FALSE	2.24532	3.03369	1.66031	2.42291	0.582152	0.598561	0.350994	0.178893	1	1
chr5	104046306	104065379	19074	+	ENSMUSG00000029310	Nudt9	protein_coding	FALSE	FALSE	8.08317	8.6677	8.25786	7.19056	0.126918	-0.188521	0.70545	0.475454	1	1
chr5	104070064	104077608	7545	-	ENSMUSG00000091034	Gm17660	protein_coding	FALSE	FALSE	0	0	0.131077	0.0781583	0	-0.533864	1	0.663195	1	1
chr5	104079111	104113733	34623	-	ENSMUSG00000029309	Sparcl1	protein_coding	FALSE	FALSE	2.99377	0	0.0436924	0.273554	-6.75822	2.01	0.0120506	0.241876	1	1
chr5	104109217	104119687	10471	+	ENSMUSG00000097877	Gm26703	antisense	FALSE	FALSE	0.449065	0.144462	0.611694	0.547108	-1.46108	-0.0956049	0.364292	0.895495	1	1
chr5	104459450	104505819	46370	+	ENSMUSG00000034462	Pkd2	protein_coding	FALSE	FALSE	49.2474	46.3722	50.4647	48.4972	-0.0334192	-0.0466918	0.911536	0.998598	1	1
chr5	104508350	104554207	45858	+	ENSMUSG00000097392	Thoc2l	protein_coding	FALSE	FALSE	99.5427	86.5325	97.6525	88.5924	-0.153715	-0.120287	0.648161	0.994466	1	1
chr5	104813169	104860070	46902	-	ENSMUSG00000072774	Zfp951	protein_coding	FALSE	FALSE	18.8607	16.4686	18.4382	18.9925	-0.121374	0.0802289	0.657413	0.884359	1	1
chr5	104935057	104982718	47662	-	ENSMUSG00000029299	Abcg3	protein_coding	FALSE	FALSE	0.598753	0.722308	0.524309	0.89882	0.371316	0.782514	0.718184	0.215679	1	1
chr5	105014150	105139540	125391	-	ENSMUSG00000034438	Gbp8	protein_coding	FALSE	FALSE	2.84408	1.44462	1.39816	1.01606	-0.99896	-0.418918	0.113076	0.35727	1	1
chr5	105415775	105490074	74300	+	ENSMUSG00000070639	Lrrc8b	protein_coding	FALSE	FALSE	23.6507	25.4252	24.5988	24.698	0.159965	0.0296594	0.571613	0.972624	1	1
chr5	105519388	105613018	93631	+	ENSMUSG00000054720	Lrrc8c	protein_coding	FALSE	FALSE	30.237	25.7142	33.8179	27.7071	-0.166953	-0.247369	0.508797	0.299578	1	1
chr5	105699969	105832436	132468	+	ENSMUSG00000046079	Lrrc8d	protein_coding	FALSE	FALSE	55.684	52.7285	51.9503	49.2006	-0.0268289	-0.0430464	0.92704	0.936503	1	1
chr5	105814773	105818988	4216	-	ENSMUSG00000084878	Lrrc8dos	antisense	FALSE	FALSE	2.84408	3.03369	2.62154	2.18843	0.108764	-0.220984	0.847903	0.584379	1	1
chr5	105876565	105915818	39254	+	ENSMUSG00000029290	Zfp326	protein_coding	FALSE	FALSE	57.0312	52.1506	52.4309	51.7017	-0.0706417	-0.0337463	0.788241	0.904778	1	1
chr5	106452523	106458166	5644	-	ENSMUSG00000034384	Barhl2	protein_coding	FALSE	FALSE	0.299377	0.144462	0.0436924	0.0390791	-0.887408	-0.0597428	0.553834	0.952533	1	1
chr5	106500894	106574718	73825	-	ENSMUSG00000099061	Gm28050	lincRNA	FALSE	FALSE	18.262	9.96785	12.4086	10.1997	-0.918654	-0.28482	0.00670674	0.268613	1	1
chr5	106557946	106696571	138626	-	ENSMUSG00000098302	Gm28039	processed_transcript	FALSE	FALSE	5.98753	3.46708	3.84493	4.02515	-0.826567	0.110589	0.143295	0.779418	1	1
chr5	106840192	106926321	86130	-	ENSMUSG00000043410	Hfm1	protein_coding	FALSE	FALSE	37.4221	37.56	39.629	37.9849	0.0367927	-0.0406025	0.903745	0.994101	1	1
chr5	106964322	106984432	20111	+	ENSMUSG00000029283	Cdc7	protein_coding	FALSE	FALSE	39.0686	41.1716	41.333	44.5502	0.134056	0.133365	0.597941	0.646276	1	1
chr5	107048836	107056042	7207	+	ENSMUSG00000106554	Gm33474	lincRNA	FALSE	FALSE	0.149688	0	0.131077	0.117237	-2.46443	-0.0901134	0.236924	0.924686	1	1
chr5	107106570	107289629	183060	-	ENSMUSG00000029287	Tgfbr3	protein_coding	FALSE	FALSE	91.4595	78.876	82.3602	87.4591	-0.164183	0.120279	0.54144	0.790734	1	1
chr5	107331159	107387058	55900	+	ENSMUSG00000029279	Brdt	protein_coding	FALSE	TRUE	43.1102	43.0496	40.9398	44.0031	0.00746056	0.114989	0.97745	0.730686	1	1
chr5	107381381	107382017	637	-	ENSMUSG00000081798	Gm8152	processed_pseudogene	FALSE	FALSE	1.34719	1.58908	1.17969	1.44593	0.243811	0.294859	0.78369	0.614408	1	1
chr5	107392731	107403480	10750	-	ENSMUSG00000106396	Gm42902	antisense	FALSE	FALSE	2.84408	3.61154	2.27201	2.42291	0.328478	0.111814	0.459217	0.728372	1	1
chr5	107402736	107430035	27300	+	ENSMUSG00000033805	Ephx4	protein_coding	FALSE	FALSE	5.98753	3.61154	7.42771	5.51016	-0.759581	-0.366965	0.0764737	0.168575	1	1
chr5	107404823	107431910	27088	-	ENSMUSG00000090558	Gm17202	antisense	FALSE	FALSE	5.23909	4.18939	3.71385	3.47804	-0.284625	-0.0591249	0.568569	0.870627	1	1
chr5	107437997	107511207	73211	+	ENSMUSG00000111375	Btbd8	protein_coding	FALSE	FALSE	49.8462	43.7719	43.6924	40.1734	-0.135301	-0.109539	0.604165	0.960257	1	1
chr5	107478526	107479080	555	-	ENSMUSG00000089628	Gm9727	processed_pseudogene	FALSE	FALSE	2.24532	1.58908	1.35446	1.56317	-0.516983	0.240708	0.428826	0.582802	1	1
chr5	107507621	107580596	72976	+	ENSMUSG00000106631	Gm42669	protein_coding	FALSE	FALSE	23.5011	19.2134	20.7976	20.4775	-0.244288	0.0290921	0.350119	0.993918	1	1
chr5	107548967	107597888	48922	-	ENSMUSG00000029276	Glmn	protein_coding	FALSE	FALSE	75.5926	73.6754	74.4956	72.7654	-0.00768364	-0.00419588	0.995027	0.999993	1	1
chr5	107597373	107661838	64466	+	ENSMUSG00000033773	Rpap2	protein_coding	FALSE	FALSE	38.0208	32.3594	32.245	28.9186	-0.180283	-0.125897	0.485678	0.830036	1	1
chr5	107659461	107688010	28550	-	ENSMUSG00000097035	Gm26692	lincRNA	FALSE	FALSE	3.74221	3.61154	4.0197	3.16541	-0.0524628	-0.232408	0.938948	0.61829	1	1
chr5	107688171	107689167	997	+	ENSMUSG00000105421	5830411K02Rik	TEC	FALSE	FALSE	0.299377	0.433385	0.393232	0.273554	0.622311	-0.411893	0.640386	0.602523	1	1
chr5	107744795	107875107	130313	-	ENSMUSG00000011831	Evi5	protein_coding	FALSE	FALSE	123.343	134.349	137.85	130.681	0.124007	-0.0465771	0.7397	0.975421	1	1
chr5	107900502	107909005	8504	+	ENSMUSG00000058558	Rpl5	protein_coding	FALSE	FALSE	21.4054	15.7463	14.7243	15.7489	-0.165921	0.00178107	0.828528	0.997254	1	1
chr5	107908053	107987085	79033	-	ENSMUSG00000029270	Dipk1a	protein_coding	FALSE	FALSE	52.0915	45.7943	48.1053	47.2858	-0.0807361	-0.0081316	0.754169	0.981674	1	1
chr5	108065674	108109004	43331	+	ENSMUSG00000029267	Mtf2	protein_coding	FALSE	FALSE	122.445	116.147	126.009	122.005	-0.0272996	-0.014687	0.958642	0.994091	1	1
chr5	108106366	108132620	26255	-	ENSMUSG00000063406	Tmed5	protein_coding	FALSE	FALSE	56.5822	61.8296	53.9601	55.8441	0.129055	0.0993658	0.613214	0.765135	1	1
chr5	108132875	108233628	100754	+	ENSMUSG00000056531	Ccdc18	protein_coding	FALSE	FALSE	5.83784	4.91169	3.67016	4.41594	-0.172699	0.284826	0.714593	0.414154	1	1
chr5	108268897	108280526	11630	+	ENSMUSG00000029265	Dr1	protein_coding	FALSE	FALSE	10.0291	7.94539	7.12186	7.85491	-0.259399	0.120177	0.545741	0.702191	1	1
chr5	108311370	108312749	1380	-	ENSMUSG00000106103	Gm43081	TEC	FALSE	FALSE	4.49065	4.04492	4.28186	3.98607	-0.147363	-0.105991	0.772716	0.764481	1	1
chr5	108312609	108349355	36747	+	ENSMUSG00000029263	Pigg	protein_coding	FALSE	FALSE	14.0707	11.4125	13.9816	14.2248	-0.291324	0.0614741	0.373163	0.813336	1	1
chr5	108360187	108363885	3699	+	ENSMUSG00000104904	9330198I05Rik	lincRNA	FALSE	FALSE	0.598753	1.30015	1.704	0.781583	1.10563	-1.06131	0.174116	0.0238861	1	1
chr5	108366073	108367922	1850	-	ENSMUSG00000105867	Gm42517	protein_coding	FALSE	FALSE	0.598753	0.144462	0.830156	0.586187	-1.66792	-0.417261	0.250839	0.529043	1	1
chr5	108367769	108378239	10471	+	ENSMUSG00000072769	Gm10419	lincRNA	FALSE	FALSE	34.578	33.2262	33.2499	34.9758	0.0148925	0.10694	0.957604	0.922823	1	1
chr5	108388391	108432397	44007	+	ENSMUSG00000029491	Pde6b	protein_coding	FALSE	FALSE	0.449065	0.577846	0.699079	0.312633	0.497939	-1.15248	0.725448	0.188468	1	1
chr5	108433244	108434448	1205	-	ENSMUSG00000050856	Atp5k	protein_coding	FALSE	FALSE	0.149688	0.433385	0.349539	0.156317	1.34601	-1.06251	0.478238	0.345828	1	1
chr5	108461232	108506976	45745	+	ENSMUSG00000033623	Pcgf3	protein_coding	FALSE	FALSE	43.4096	38.2823	45.1779	35.4057	-0.137029	-0.340568	0.598202	0.0804941	1	1
chr5	108517179	108517532	354	+	ENSMUSG00000060730	Gm10086	processed_pseudogene	FALSE	FALSE	0	0	0.349539	0.117237	0	-1.327	1	0.121084	1	1
chr5	108518554	108550024	31471	-	ENSMUSG00000033615	Cplx1	protein_coding	FALSE	TRUE	142.354	135.361	157.118	138.262	-0.095301	-0.144689	0.710756	0.605188	1	1
chr5	108569411	108629755	60345	-	ENSMUSG00000062234	Gak	protein_coding	FALSE	FALSE	72.2994	69.9194	68.7282	61.3933	0.0157543	-0.131693	0.957904	0.732416	1	1
chr5	108629770	108648782	19013	+	ENSMUSG00000013495	Tmem175	protein_coding	FALSE	FALSE	117.805	120.048	103.42	104.263	0.073114	0.0106387	0.780854	0.969268	1	1
chr5	108646693	108669672	22980	-	ENSMUSG00000004815	Dgkq	protein_coding	FALSE	FALSE	32.632	28.0255	35.1724	30.8725	-0.179842	-0.172245	0.472192	0.733199	1	1
chr5	108660331	108684557	24227	+	ENSMUSG00000033540	Idua	protein_coding	FALSE	FALSE	10.7776	14.1572	12.5834	11.9582	0.48198	-0.0319189	0.103557	0.902514	1	1
chr5	108669878	108675569	5692	-	ENSMUSG00000046959	Slc26a1	protein_coding	FALSE	FALSE	0.449065	1.30015	0.742771	0.781583	1.48722	0.0993741	0.0846905	0.843967	1	1
chr5	108692382	108706924	14543	+	ENSMUSG00000008090	Fgfrl1	protein_coding	FALSE	FALSE	0.89813	1.878	1.79139	1.64132	0.951535	-0.0477446	0.255555	0.922119	1	1
chr5	108729290	108774982	45693	-	ENSMUSG00000055385	Rnf212	protein_coding	FALSE	FALSE	0.89813	1.44462	1.22339	1.28961	0.873698	0.146687	0.317034	0.782767	1	1
chr5	108849781	108949255	99475	+	ENSMUSG00000093479	Gm20629	antisense	FALSE	FALSE	8.53223	9.24554	7.68986	6.29174	0.100914	-0.267186	0.740503	0.283836	1	1
chr5	109152940	109192199	39260	-	ENSMUSG00000091635	Vmn2r13	protein_coding	FALSE	FALSE	1.34719	1.73354	1.17969	0.859741	0.383969	-0.389236	0.590731	0.443618	1	1
chr5	109554709	109558993	4285	-	ENSMUSG00000033467	Crlf2	protein_coding	FALSE	FALSE	10.1788	9.96785	8.21417	6.40898	0.108145	-0.381918	0.845507	0.359873	1	1
chr5	109674545	109691041	16497	-	ENSMUSG00000072763	5430403G16Rik	protein_coding	FALSE	FALSE	5.53847	5.20062	4.06339	5.11937	-0.00589635	0.338067	0.987564	0.237696	1	1
chr5	109735990	109751886	15897	-	ENSMUSG00000072762	4930522L14Rik	protein_coding	FALSE	FALSE	5.0894	6.93416	6.85971	8.12846	0.559464	0.290234	0.171433	0.293898	1	1
chr5	109769407	109796298	26892	-	ENSMUSG00000105471	A430073D23Rik	lincRNA	FALSE	FALSE	1.49688	2.16692	1.26708	1.17237	0.692182	-0.0684809	0.319389	0.888009	1	1
chr5	109886231	109891137	4907	+	ENSMUSG00000097140	Gm26779	lincRNA	FALSE	FALSE	4.93971	4.04492	5.33047	4.88489	-0.298409	-0.0834362	0.523631	0.768351	1	1
chr5	109923400	109943936	20537	+	ENSMUSG00000090015	Gm15446	protein_coding	FALSE	FALSE	40.2661	39.438	39.1921	37.5551	-0.0461826	-0.0292456	0.86004	0.937683	1	1
chr5	109995511	109996398	888	-	ENSMUSG00000097863	1010001B22Rik	lincRNA	FALSE	FALSE	0	0.433385	0.262154	0.0781583	3.85169	-1.36485	0.105418	0.236697	1	1
chr5	109996521	110010411	13891	+	ENSMUSG00000066613	Zfp932	protein_coding	FALSE	FALSE	29.3389	27.5922	30.5847	33.2564	-0.105525	0.151033	0.825196	0.775253	1	1
chr5	110046139	110072513	26375	-	ENSMUSG00000090963	Gm17655	protein_coding	FALSE	FALSE	4.04158	4.04492	2.84001	3.32173	-0.00722567	0.234981	0.988084	0.491417	1	1
chr5	110076136	110094420	18285	-	ENSMUSG00000109771	Gm35315	protein_coding	FALSE	FALSE	2.39501	2.45585	2.57785	2.38383	0.098874	-0.0442668	0.895758	0.909515	1	1
chr5	110099969	110105953	5985	+	ENSMUSG00000064247	Plcxd1	protein_coding	FALSE	FALSE	8.08317	10.8346	8.6074	9.45715	0.463019	0.122333	0.114177	0.630035	1	1
chr5	110103975	110108197	4223	-	ENSMUSG00000033434	Gtpbp6	protein_coding	FALSE	FALSE	20.0582	19.6468	17.608	18.25	-0.0464639	-0.00473964	0.905002	0.987147	1	1
chr5	110110092	110129794	19703	+	ENSMUSG00000023284	Zfp605	protein_coding	FALSE	FALSE	13.3223	14.7351	12.8019	14.4202	0.167288	0.219105	0.581635	0.379872	1	1
chr5	110135842	110171972	36131	+	ENSMUSG00000014668	Chfr	protein_coding	FALSE	FALSE	194.894	215.97	217.413	209.308	0.169095	-0.00863805	0.508938	0.985048	1	1
chr5	110154400	110176504	22105	-	ENSMUSG00000086247	Gm15787	processed_transcript	FALSE	FALSE	21.106	23.1139	14.7243	15.5535	0.10987	0.105747	0.72457	0.686026	1	1
chr5	110176701	110226470	49770	+	ENSMUSG00000029502	Golga3	protein_coding	FALSE	FALSE	43.709	48.828	50.9453	44.1985	0.188625	-0.165731	0.45705	0.734164	1	1
chr5	110230608	110231201	594	-	ENSMUSG00000104970	Gm43137	antisense	FALSE	FALSE	0.89813	0.144462	0.655386	0.46895	-2.32302	-0.45696	0.0464816	0.431659	1	1
chr5	110231004	110256651	25648	+	ENSMUSG00000029501	Ankle2	protein_coding	FALSE	FALSE	25.2973	27.1588	26.565	25.9095	0.13334	0.000141017	0.599644	0.99967	1	1
chr5	110259130	110269913	10784	-	ENSMUSG00000029500	Pgam5	protein_coding	FALSE	FALSE	16.4657	14.0128	13.6757	11.5674	0.0273274	-0.343165	0.961342	0.405396	1	1
chr5	110262161	110277267	15107	+	ENSMUSG00000087439	Gm15788	antisense	FALSE	FALSE	4.34096	4.18939	4.80616	4.57226	-0.178967	-0.0687125	0.736319	0.849961	1	1
chr5	110274282	110286186	11905	-	ENSMUSG00000029499	Pxmp2	protein_coding	FALSE	FALSE	5.83784	5.634	3.93232	2.73554	-0.149143	-0.523562	0.797113	0.242143	1	1
chr5	110286306	110337474	51169	+	ENSMUSG00000007080	Pole	protein_coding	FALSE	TRUE	1.94595	2.02246	2.14093	1.60225	-0.00436238	-0.409529	0.995155	0.272509	1	1
chr5	110339812	110343212	3401	-	ENSMUSG00000029503	P2rx2	protein_coding	FALSE	FALSE	0.748441	0.433385	0.524309	0.195396	-0.727967	-1.41409	0.626388	0.18715	1	1
chr5	110344730	110356094	11365	+	ENSMUSG00000072754	Lrcol1	protein_coding	FALSE	FALSE	0.449065	0.288923	0.17477	0.0781583	-0.6342	-0.940408	0.683734	0.436183	1	1
chr5	110361754	110448602	86849	-	ENSMUSG00000043323	Fbrsl1	protein_coding	FALSE	FALSE	50.2953	43.6274	48.4549	45.4491	-0.180803	-0.0490189	0.469192	0.884772	1	1
chr5	110514923	110525980	11058	+	ENSMUSG00000048215	A630023P12Rik	lincRNA	FALSE	FALSE	1.19751	1.01123	0.830156	0.625266	-0.226403	-0.402207	0.792334	0.505295	1	1
chr5	110544355	110621380	77026	+	ENSMUSG00000033316	Galnt9	protein_coding	FALSE	FALSE	31.5842	25.8586	24.9484	27.3163	-0.198715	0.166741	0.443546	0.514836	1	1
chr5	110648418	110653417	5000	-	ENSMUSG00000033294	Noc4l	protein_coding	FALSE	FALSE	5.0894	5.77846	5.06832	5.39292	0.113589	0.080038	0.836137	0.837732	1	1
chr5	110653451	110660496	7046	+	ENSMUSG00000029504	Ddx51	protein_coding	FALSE	FALSE	2.84408	5.20062	5.06832	4.45502	0.979017	-0.158256	0.0343637	0.586659	1	1
chr5	110661392	110662998	1607	+	ENSMUSG00000105161	Gm42595	lincRNA	FALSE	FALSE	6.4366	4.62277	5.72371	4.6895	-0.468582	-0.313134	0.240395	0.279002	1	1
chr5	110664373	110770717	106345	-	ENSMUSG00000029505	Ep400	protein_coding	FALSE	FALSE	105.53	103.001	112.377	108.015	-0.000107502	-0.0273678	0.999869	0.999999	1	1
chr5	110757085	110757191	107	+	ENSMUSG00000096238	Gm22583	snRNA	FALSE	FALSE	0.748441	0.577846	0.524309	0.703425	-0.379151	0.440364	0.727111	0.4687	1	1
chr5	110770949	110779260	8312	+	ENSMUSG00000086401	Gm15559	antisense	FALSE	FALSE	7.93348	10.5457	6.29171	6.95609	0.423152	0.14395	0.261563	0.613398	1	1
chr5	110773667	110780659	6993	-	ENSMUSG00000029507	Pus1	protein_coding	FALSE	FALSE	7.33473	6.21185	4.67509	5.23661	-0.212598	0.124679	0.654331	0.722725	1	1
chr5	110784488	110810097	25610	-	ENSMUSG00000029512	Ulk1	protein_coding	FALSE	FALSE	16.0166	12.4237	16.7779	15.1627	-0.346759	-0.136503	0.186509	0.728941	1	1
chr5	110829070	110839777	10708	-	ENSMUSG00000043510	Hscb	protein_coding	FALSE	FALSE	21.2557	19.0689	19.5742	18.5626	-0.180574	-0.00509436	0.591453	0.984695	1	1
chr5	110839979	110874145	34167	+	ENSMUSG00000029521	Chek2	protein_coding	FALSE	FALSE	3.14345	3.90046	4.06339	3.79068	0.276842	-0.127748	0.575671	0.776145	1	1
chr5	110879803	111289780	409978	+	ENSMUSG00000033209	Ttc28	protein_coding	FALSE	FALSE	177.979	169.165	179.314	182.187	-0.0532715	0.0659827	0.928398	0.970109	1	1
chr5	111330763	111388359	57597	+	ENSMUSG00000050017	Pitpnb	protein_coding	FALSE	FALSE	32.4824	36.4043	30.8031	31.9667	0.262833	0.0550938	0.290417	0.85475	1	1
chr5	111387515	111388289	775	-	ENSMUSG00000104559	Gm43118	antisense	FALSE	FALSE	0.149688	0.86677	0.699079	0.547108	2.29842	-0.252961	0.0602443	0.668428	1	1
chr5	111417362	111457033	39672	+	ENSMUSG00000070576	Mn1	protein_coding	FALSE	FALSE	12.1248	14.5906	11.5348	11.0985	0.263421	-0.0150697	0.346188	0.953993	1	1
chr5	111581422	111604932	23511	+	ENSMUSG00000052848	C130026L21Rik	lincRNA	FALSE	FALSE	31.5842	37.2711	31.9828	37.0861	0.265161	0.250495	0.24961	0.349205	1	1
chr5	111734284	111761725	27442	-	ENSMUSG00000085271	E130006D01Rik	lincRNA	FALSE	FALSE	2.69439	1.878	2.05354	1.71948	-0.501368	-0.165696	0.369005	0.637708	1	1
chr5	111791555	111805689	14135	+	ENSMUSG00000105376	Gm36535	lincRNA	FALSE	FALSE	0.449065	0.288923	0.305847	0.117237	-0.648383	-1.1464	0.667079	0.27314	1	1
chr5	111939804	111944235	4432	-	ENSMUSG00000106060	Gm42488	lincRNA	FALSE	FALSE	1.49688	1.15569	1.39816	1.09422	-0.230109	-0.343936	0.799835	0.559613	1	1
chr5	112213228	112229395	16168	-	ENSMUSG00000097767	Miat	lincRNA	FALSE	FALSE	238.603	245.874	237.73	227.753	0.0722036	-0.0244758	0.88512	0.989325	1	1
chr5	112215461	112233720	18260	+	ENSMUSG00000097986	Gm26953	lincRNA	FALSE	FALSE	13.921	13.7239	9.17541	9.76979	0.00721928	0.173379	0.98454	0.549272	1	1
chr5	112276691	112315361	38671	+	ENSMUSG00000029344	Tpst2	protein_coding	FALSE	FALSE	14.5198	13.0015	11.8843	10.3169	-0.0638821	-0.197601	0.822884	0.489058	1	1
chr5	112326358	112338073	11716	+	ENSMUSG00000029345	Tfip11	protein_coding	TRUE	FALSE	6.13722	2.88923	4.5877	4.10331	-0.924213	-0.0970801	0.0441077	0.750881	1	1
chr5	112337392	112343040	5649	-	ENSMUSG00000029346	Srrd	protein_coding	FALSE	FALSE	7.78379	6.50077	8.12679	7.3078	-0.146071	-0.16291	0.679344	0.609277	1	1
chr5	112343083	112378414	35332	+	ENSMUSG00000042328	Hps4	protein_coding	FALSE	FALSE	61.8213	71.5085	63.4851	68.154	0.26612	0.16175	0.24829	0.638392	1	1
chr5	112384354	112394866	10513	-	ENSMUSG00000029348	Asphd2	protein_coding	FALSE	FALSE	12.7235	12.1348	13.8068	13.2478	-0.0113978	-0.0156143	0.96561	0.956561	1	1
chr5	112419151	112577185	158035	-	ENSMUSG00000058153	Sez6l	protein_coding	FALSE	FALSE	345.63	334.573	325.989	341.044	-0.0501897	0.119913	0.863168	0.743496	1	1
chr5	112449426	112451738	2313	+	ENSMUSG00000072722	Gm6588	protein_coding	FALSE	FALSE	4.64034	4.18939	3.40801	4.14239	-0.163895	0.296773	0.775815	0.339795	1	1
chr5	112582936	112589996	7061	-	ENSMUSG00000097962	1700034G24Rik	lincRNA	FALSE	FALSE	1.34719	0.288923	0.131077	0.0390791	-2.13632	-1.23017	0.155123	0.400371	1	1
chr5	112688876	112896362	207487	-	ENSMUSG00000072720	Myo18b	protein_coding	FALSE	FALSE	4.19127	3.17816	3.36432	2.97002	-0.302416	-0.147878	0.545577	0.675734	1	1
chr5	112910482	113015791	105310	-	ENSMUSG00000042249	Grk3	protein_coding	FALSE	TRUE	99.6924	107.913	93.5018	88.6315	0.123558	-0.031916	0.629528	0.928569	1	1
chr5	113075839	113081584	5746	-	ENSMUSG00000029352	Crybb3	protein_coding	FALSE	FALSE	1.94595	2.16692	2.49047	2.11027	0.224573	-0.26956	0.740422	0.487831	1	1
chr5	113086323	113221236	134914	-	ENSMUSG00000051339	2900026A02Rik	protein_coding	FALSE	FALSE	36.6736	31.4926	31.1527	27.9416	-0.18659	-0.124624	0.459362	0.823326	1	1
chr5	113145328	113154368	9041	+	ENSMUSG00000106659	Gm42161	lincRNA	FALSE	FALSE	0.449065	0.144462	0.218462	0.195396	-1.39759	-0.178911	0.351774	0.848906	1	1
chr5	113226909	113239263	12355	+	ENSMUSG00000066964	Tmem211	protein_coding	FALSE	FALSE	0.299377	0.288923	0.786463	0.9379	-0.0281575	0.302618	0.989726	0.580728	1	1
chr5	113243220	113310786	67567	-	ENSMUSG00000042216	Sgsm1	protein_coding	FALSE	FALSE	108.075	96.3559	99.007	100.59	-0.0783788	0.0733212	0.782516	0.875606	1	1
chr5	113320454	113321653	1200	-	ENSMUSG00000104705	4930405N21Rik	TEC	FALSE	FALSE	1.04782	1.01123	0.742771	0.742504	0.0490947	0.00841575	0.95571	0.987681	1	1
chr5	113490333	113589725	99393	+	ENSMUSG00000063430	Wscd2	protein_coding	FALSE	FALSE	54.6362	57.7846	51.8629	50.5293	0.101014	0.0113517	0.693741	0.973657	1	1
chr5	113612354	113650426	38073	-	ENSMUSG00000042190	Cmklr1	protein_coding	FALSE	FALSE	2.39501	2.88923	1.7477	2.22751	0.236879	0.362244	0.697465	0.407938	1	1
chr5	113692422	113724772	32351	-	ENSMUSG00000042184	1700069L16Rik	protein_coding	FALSE	FALSE	0.299377	0.577846	0.131077	0.312633	1.17032	1.0662	0.455199	0.335987	1	1
chr5	113735803	113740600	4798	+	ENSMUSG00000053334	Ficd	protein_coding	FALSE	FALSE	0.149688	0.433385	1.26708	1.28961	1.50126	-0.0189852	0.527687	0.983222	1	1
chr5	113742446	113772510	30065	-	ENSMUSG00000018974	Sart3	protein_coding	FALSE	FALSE	20.3576	21.8137	23.0259	20.6729	0.153982	-0.166185	0.578668	0.507998	1	1
chr5	113767123	113767326	204	+	ENSMUSG00000105031	Gm3511	processed_pseudogene	FALSE	FALSE	0.449065	1.15569	0	0	1.26189	0	0.443963	1	1	1
chr5	113772748	113778288	5541	+	ENSMUSG00000025825	Iscu	protein_coding	FALSE	FALSE	8.08317	13.5794	12.3213	10.2387	0.731016	-0.293143	0.0765324	0.310879	1	1
chr5	113818536	113832644	14109	-	ENSMUSG00000048163	Selplg	protein_coding	FALSE	FALSE	0.598753	0.86677	1.00493	1.01606	0.530669	0.0382803	0.544312	0.931089	1	1
chr5	113842436	113908758	66323	-	ENSMUSG00000004530	Coro1c	protein_coding	FALSE	FALSE	38.4699	34.6708	40.4592	38.8056	-0.112261	-0.0329091	0.696352	0.994849	1	1
chr5	113860161	113863436	3276	+	ENSMUSG00000106623	Gm43335	TEC	FALSE	FALSE	2.09564	4.91169	1.26708	1.21145	1.2293	-0.0245394	0.0747972	0.96311	1	1
chr5	113928555	113930134	1580	-	ENSMUSG00000105664	Gm42797	lincRNA	FALSE	FALSE	0.449065	0.577846	0.611694	0.46895	0.388302	-0.356261	0.744309	0.61371	1	1
chr5	113937094	113993894	56801	-	ENSMUSG00000042121	Ssh1	protein_coding	FALSE	FALSE	35.6258	37.56	40.3718	35.4448	0.104011	-0.160345	0.70664	0.764239	1	1
chr5	114003703	114025682	21980	+	ENSMUSG00000042096	Dao	protein_coding	FALSE	FALSE	1.79626	1.73354	1.17969	0.742504	-0.104411	-0.635586	0.975514	0.212547	1	1
chr5	114026910	114091570	64661	-	ENSMUSG00000042078	Svop	protein_coding	FALSE	FALSE	105.081	113.402	110.629	106.491	0.115331	0.00328273	0.663604	0.9942	1	1
chr5	114065461	114124720	59260	+	ENSMUSG00000029592	Usp30	protein_coding	FALSE	FALSE	17.3638	16.0352	17.608	15.788	-0.0570676	-0.142907	0.831214	0.702229	1	1
chr5	114123926	114128218	4293	-	ENSMUSG00000044339	Alkbh2	protein_coding	FALSE	FALSE	21.7048	18.2022	19.0499	20.7119	-0.199416	0.13527	0.574946	0.616956	1	1
chr5	114130386	114139323	8938	+	ENSMUSG00000029591	Ung	protein_coding	FALSE	FALSE	0.748441	0.577846	0.786463	0.429871	-0.232242	-0.806266	0.82407	0.235027	1	1
chr5	114146535	114250761	104227	+	ENSMUSG00000042010	Acacb	protein_coding	FALSE	FALSE	32.0333	32.0705	23.0259	22.4314	0.0137869	-0.00146764	0.959043	0.995666	1	1
chr5	114289166	114365357	76192	+	ENSMUSG00000066952	Myo1h	protein_coding	FALSE	FALSE	1.94595	1.58908	2.18462	1.32869	-0.309162	-0.733119	0.70506	0.176106	1	1
chr5	114363567	114380508	16942	-	ENSMUSG00000001098	Kctd10	protein_coding	FALSE	FALSE	5.0894	4.47831	5.33047	5.58832	-0.201046	0.0864894	0.69695	0.768874	1	1
chr5	114380607	114421169	40563	+	ENSMUSG00000029577	Ube3b	protein_coding	FALSE	FALSE	29.9377	30.4814	32.3324	29.5048	0.0980248	-0.113014	0.820203	0.898552	1	1
chr5	114431034	114444060	13027	-	ENSMUSG00000029575	Mmab	protein_coding	FALSE	FALSE	16.9148	17.3354	17.7828	15.6317	0.0874871	-0.133884	0.782279	0.606042	1	1
chr5	114444269	114460591	16323	+	ENSMUSG00000041939	Mvk	protein_coding	FALSE	FALSE	11.2266	10.6902	9.65602	11.333	-0.0754054	0.292017	0.82529	0.265716	1	1
chr5	114568016	114613220	45205	+	ENSMUSG00000041930	Fam222a	protein_coding	FALSE	FALSE	7.18504	8.37877	7.68986	7.15148	0.157239	-0.0852254	0.664209	0.755699	1	1
chr5	114622152	114658421	36270	-	ENSMUSG00000014158	Trpv4	protein_coding	FALSE	FALSE	0.598753	0.144462	0.305847	0.664346	-1.78181	1.11058	0.257105	0.178213	1	1
chr5	114669398	114690984	21587	-	ENSMUSG00000011884	Gltp	protein_coding	FALSE	FALSE	2.5447	2.16692	3.14585	2.93094	-0.27833	-0.0816669	0.708452	0.828036	1	1
chr5	114707760	114722327	14568	+	ENSMUSG00000002486	Tchp	protein_coding	FALSE	FALSE	10.1788	11.268	12.2339	11.9582	0.209707	-0.0100778	0.555425	0.970151	1	1
chr5	114727407	114775517	48111	-	ENSMUSG00000041890	Git2	protein_coding	FALSE	FALSE	66.1622	58.3625	61.0383	61.5106	-0.135573	0.057341	0.657602	0.999407	1	1
chr5	114774677	114806200	31524	+	ENSMUSG00000041870	Ankrd13a	protein_coding	FALSE	FALSE	44.9065	42.1828	44.5663	40.2906	-0.10207	-0.119979	0.692836	0.710848	1	1
chr5	114808196	114823468	15273	-	ENSMUSG00000072694	1500011B03Rik	protein_coding	FALSE	FALSE	40.2661	41.6049	37.8376	43.6514	0.147079	0.222733	0.686672	0.418782	1	1
chr5	114838875	114842075	3201	-	ENSMUSG00000107256	Gm13821	TEC	FALSE	FALSE	0	0.288923	0.131077	0.117237	3.26777	-0.105283	0.128098	0.918492	1	1
chr5	114853664	114883880	30217	+	ENSMUSG00000029564	4930519G04Rik	protein_coding	FALSE	FALSE	0.299377	0.288923	0.611694	0.547108	-0.111896	-0.154247	0.94162	0.823352	1	1
chr5	114855025	114859383	4359	-	ENSMUSG00000107108	Gm9936	antisense	FALSE	FALSE	0.449065	0.577846	0.699079	0.390791	0.401266	-0.818576	0.720105	0.170892	1	1
chr5	114896936	114912234	15299	+	ENSMUSG00000029561	Oasl2	protein_coding	FALSE	FALSE	1.34719	0.577846	0.655386	0.508029	-1.19238	-0.263723	0.163084	0.644651	1	1
chr5	114917318	114923277	5960	-	ENSMUSG00000087477	Gm13822	antisense	FALSE	FALSE	0.449065	0	0.0436924	0.0390791	-3.77195	-0.0387959	0.0786131	0.965055	1	1
chr5	114923240	114937915	14676	+	ENSMUSG00000041827	Oasl1	protein_coding	FALSE	FALSE	0	0.288923	0.305847	0.117237	3.25051	-1.17565	0.120358	0.207721	1	1
chr5	114942158	114949783	7626	+	ENSMUSG00000029559	2210016L21Rik	protein_coding	FALSE	FALSE	43.5593	41.4605	41.9447	47.4812	0.0150446	0.229813	0.962185	0.365276	1	1
chr5	114948980	114971094	22115	-	ENSMUSG00000029556	Hnf1a	protein_coding	FALSE	FALSE	0.299377	1.01123	0.262154	0.234475	1.78771	-0.135276	0.0991686	0.874795	1	1
chr5	114968784	114998042	29259	+	ENSMUSG00000086054	Hnf1aos1	antisense	FALSE	FALSE	0.598753	0.288923	0.393232	0.390791	-1.02072	0.00227674	0.485752	0.997256	1	1
chr5	115011137	115098790	87654	+	ENSMUSG00000029550	Sppl3	protein_coding	FALSE	FALSE	103.435	99.1007	100.842	93.9072	-0.0390182	-0.068374	0.931252	0.951696	1	1
chr5	115053469	115053840	372	-	ENSMUSG00000086167	Gm13827	processed_pseudogene	FALSE	FALSE	3.14345	1.878	1.44185	1.1333	-0.683545	-0.310572	0.26407	0.500131	1	1
chr5	115102923	115110268	7346	-	ENSMUSG00000072692	Rpl37rt	transcribed_processed_pseudogene	FALSE	FALSE	1.49688	1.44462	1.00493	1.64132	0.0168722	0.700519	0.985497	0.24808	1	1
chr5	115110299	115119346	9048	-	ENSMUSG00000029545	Acads	protein_coding	FALSE	FALSE	12.2744	13.7239	13.4573	13.0524	0.239532	-0.0101555	0.475508	0.969376	1	1
chr5	115122550	115134975	12426	-	ENSMUSG00000046562	Unc119b	protein_coding	FALSE	FALSE	9.43036	7.22308	8.17048	7.97215	-0.356253	-0.0283532	0.304158	0.975562	1	1
chr5	115142981	115158179	15199	-	ENSMUSG00000048578	Mlec	protein_coding	FALSE	FALSE	17.6632	17.9132	18.045	15.9834	0.0600971	-0.171766	0.837427	0.493409	1	1
chr5	115168689	115194381	25693	-	ENSMUSG00000029544	Cabp1	protein_coding	FALSE	FALSE	12.4241	13.0015	10.9231	8.9882	0.13936	-0.271758	0.660142	0.287116	1	1
chr5	115198343	115198705	363	+	ENSMUSG00000083182	Gm13828	processed_pseudogene	FALSE	FALSE	0	0.577846	0.17477	0.117237	4.1853	-0.496852	0.0579465	0.649176	1	1
chr5	115235836	115245351	9516	+	ENSMUSG00000060152	Pop5	protein_coding	FALSE	FALSE	6.73597	8.95662	8.12679	6.76069	0.376921	-0.312726	0.40809	0.338567	1	1
chr5	115241412	115272898	31487	-	ENSMUSG00000041740	Rnf10	protein_coding	FALSE	FALSE	26.9439	27.0143	25.6474	27.7853	0.0414772	0.147617	0.884687	0.756488	1	1
chr5	115279666	115296972	17307	+	ENSMUSG00000041733	Coq5	protein_coding	FALSE	FALSE	42.5115	42.1828	40.8961	42.1273	0.0270622	0.0710336	0.918945	0.85138	1	1
chr5	115291763	115291900	138	-	ENSMUSG00000082610	Gm13829	processed_pseudogene	FALSE	FALSE	1.49688	0.722308	0.611694	0.351712	-0.875342	-0.758442	0.393041	0.332837	1	1
chr5	115297110	115300999	3890	-	ENSMUSG00000009013	Dynll1	protein_coding	FALSE	FALSE	7.33473	4.76723	7.4714	6.01819	-0.32961	-0.409334	0.682395	0.449703	1	1
chr5	115301120	115319208	18089	+	ENSMUSG00000086368	Gm13830	lincRNA	FALSE	FALSE	22.7526	32.2149	27.9194	27.668	0.56365	0.0273513	0.0265276	0.923869	1	1
chr5	115327177	115333080	5904	+	ENSMUSG00000029538	Srsf9	protein_coding	FALSE	FALSE	19.4595	17.7688	14.3311	13.5605	-0.0524188	-0.0868179	0.858262	0.735697	1	1
chr5	115333239	115341178	7940	-	ENSMUSG00000029536	Gatc	protein_coding	FALSE	FALSE	5.68815	6.93416	7.07817	6.40898	0.303019	-0.101747	0.468918	0.730644	1	1
chr5	115341225	115343569	2345	+	ENSMUSG00000029535	Triap1	protein_coding	FALSE	FALSE	8.23286	9.96785	9.04433	11.1766	0.332824	0.344315	0.336157	0.180786	1	1
chr5	115345642	115348981	3340	-	ENSMUSG00000041697	Cox6a1	protein_coding	FALSE	FALSE	6.13722	8.37877	2.05354	3.36081	0.372236	0.606721	0.706312	0.454181	1	1
chr5	115349130	115353155	4026	+	ENSMUSG00000107288	Gm42903	lincRNA	FALSE	FALSE	0.748441	1.73354	1.09231	1.79764	1.16793	0.661567	0.19315	0.216758	1	1
chr5	115359078	115422863	63786	+	ENSMUSG00000087292	Gm13832	lincRNA	FALSE	FALSE	11.3763	10.8346	8.69479	8.55833	-0.0396579	-0.0280404	0.907843	0.917807	1	1
chr5	115420597	115422500	1904	-	ENSMUSG00000106887	A930005G22Rik	TEC	FALSE	FALSE	0.748441	0.577846	0.655386	0.508029	-0.297638	-0.302893	0.729514	0.58158	1	1
chr5	115429599	115455698	26100	+	ENSMUSG00000054256	Msi1	protein_coding	FALSE	FALSE	16.0166	14.7351	12.5834	13.0134	-0.100017	0.0560912	0.726005	0.835925	1	1
chr5	115478010	115484725	6716	-	ENSMUSG00000029524	Sirt4	protein_coding	FALSE	FALSE	29.0395	35.9709	32.9441	34.7804	0.31676	0.121705	0.192334	0.675377	1	1
chr5	115506676	115555987	49312	+	ENSMUSG00000029528	Pxn	protein_coding	FALSE	FALSE	11.2266	11.268	8.91325	9.41808	0.0622465	0.135222	0.888749	0.678818	1	1
chr5	115559467	115563727	4261	+	ENSMUSG00000067274	Rplp0	protein_coding	FALSE	FALSE	0	0	0.131077	0.390791	0	1.30149	1	0.310914	1	1
chr5	115565254	115622654	57401	+	ENSMUSG00000041638	Gcn1	protein_coding	FALSE	FALSE	56.8815	49.1169	56.2321	52.5615	-0.167913	-0.0701342	0.556881	0.993613	1	1
chr5	115631049	115631816	768	-	ENSMUSG00000107121	1110006O24Rik	lincRNA	FALSE	FALSE	2.84408	1.73354	2.09724	2.22751	-0.634792	0.0369884	0.449944	0.945332	1	1
chr5	115631908	115647736	15829	+	ENSMUSG00000029518	Rab35	protein_coding	FALSE	FALSE	5.68815	7.07862	7.82094	6.87793	0.407567	-0.204751	0.305729	0.513607	1	1
chr5	115648175	115731621	83447	-	ENSMUSG00000041609	Bicdl1	protein_coding	FALSE	FALSE	128.133	112.247	127.975	107.741	-0.169763	-0.211123	0.540961	0.465311	1	1
chr5	115845278	116008947	163670	+	ENSMUSG00000029516	Cit	protein_coding	FALSE	TRUE	275.726	292.824	287.496	273.28	0.0872083	-0.0196399	0.767521	0.971416	1	1
chr5	116009316	116016105	6790	+	ENSMUSG00000085376	Gm14508	antisense	FALSE	FALSE	3.44283	4.33385	2.66524	3.08725	0.283791	0.277822	0.523475	0.39452	1	1
chr5	116013586	116024508	10923	-	ENSMUSG00000029513	Prkab1	protein_coding	FALSE	TRUE	5.23909	5.634	5.59263	4.33779	0.16417	-0.418055	0.711547	0.192788	1	1
chr5	116026411	116029230	2820	-	ENSMUSG00000084992	Gm13842	lincRNA	FALSE	FALSE	0.598753	1.01123	0.742771	0.547108	0.618988	-0.350092	0.691152	0.725404	1	1
chr5	116038755	116083246	44492	-	ENSMUSG00000079278	Tmem233	protein_coding	FALSE	FALSE	0.89813	1.01123	0.655386	0.625266	0.226382	-0.0740321	0.802699	0.94064	1	1
chr5	116123614	116129110	5497	+	ENSMUSG00000086655	C330018A13Rik	antisense	FALSE	FALSE	0.449065	0.144462	0.131077	0.46895	-1.45202	1.65818	0.329654	0.0664515	1	1
chr5	116124641	116288985	164345	-	ENSMUSG00000043913	Ccdc60	protein_coding	FALSE	FALSE	2.84408	2.60031	2.27201	2.18843	-0.0806253	0.0413593	0.886624	0.918641	1	1
chr5	116243706	116254953	11248	+	ENSMUSG00000086122	Gm14507	antisense	FALSE	FALSE	0	0	0.131077	0.0390791	0	-1.22763	1	0.292839	1	1
chr5	116408491	116422864	14374	-	ENSMUSG00000041548	Hspb8	protein_coding	FALSE	FALSE	1.04782	1.01123	0.786463	0.820662	0.0128524	0.0728901	0.990571	0.915728	1	1
chr5	116438720	116465487	26768	+	ENSMUSG00000086219	Srrm4os	antisense	FALSE	FALSE	14.9688	21.9582	11.0979	15.9834	0.568569	0.541333	0.106111	0.0447094	1	1
chr5	116439275	116591817	152543	-	ENSMUSG00000063919	Srrm4	protein_coding	FALSE	FALSE	141.455	128.426	127.888	131.697	-0.127026	0.0938695	0.627137	0.798627	1	1
chr5	116642736	116830554	187819	-	ENSMUSG00000106909	Gm43122	lincRNA	FALSE	FALSE	6.73597	4.76723	4.76247	4.02515	-0.533024	-0.214071	0.192889	0.465623	1	1
chr5	117091680	117116113	24434	-	ENSMUSG00000066900	Suds3	protein_coding	FALSE	FALSE	23.9501	21.6692	21.4967	20.9464	-0.121189	-0.025186	0.6447	0.989284	1	1
chr5	117115218	117118723	3506	+	ENSMUSG00000086047	9530046B11Rik	antisense	FALSE	FALSE	1.34719	1.878	1.92247	1.71948	0.495861	-0.108501	0.422967	0.772279	1	1
chr5	117120129	117275219	155091	+	ENSMUSG00000061288	Taok3	protein_coding	FALSE	FALSE	74.9938	78.4426	81.53	74.563	0.0561267	-0.0748232	0.836524	0.853841	1	1
chr5	117282654	117287625	4972	-	ENSMUSG00000032959	Pebp1	protein_coding	FALSE	FALSE	55.9834	79.165	68.9903	80.8938	0.497391	0.264668	0.182844	0.338191	1	1
chr5	117319083	117355005	35923	+	ENSMUSG00000066894	Vsig10	protein_coding	FALSE	FALSE	0.598753	0.577846	0.0873848	0.195396	-0.0918987	0.917701	0.949404	0.457778	1	1
chr5	117357304	117378601	21298	+	ENSMUSG00000029364	Wsb2	protein_coding	FALSE	FALSE	10.1788	13.0015	12.496	12.1145	0.392996	-0.0172847	0.167937	0.957966	1	1
chr5	117378103	117389047	10945	-	ENSMUSG00000029363	Rfc5	protein_coding	FALSE	FALSE	2.84408	2.02246	1.44185	1.95396	-0.360817	0.410072	0.529355	0.325969	1	1
chr5	117389139	117393498	4360	+	ENSMUSG00000086075	Gm15728	lincRNA	FALSE	FALSE	0.449065	1.58908	0.873848	1.25053	1.68245	0.633781	0.131611	0.317758	1	1
chr5	117414000	117775003	361004	+	ENSMUSG00000061578	Ksr2	protein_coding	FALSE	FALSE	266.295	245.874	220.865	223.22	-0.0884224	0.0562815	0.788595	0.93321	1	1
chr5	117781032	117958840	177809	+	ENSMUSG00000029361	Nos1	protein_coding	FALSE	FALSE	3.8919	2.74477	2.75262	3.16541	-0.447096	0.192718	0.311019	0.532241	1	1
chr5	117976730	118010201	33472	+	ENSMUSG00000032898	Fbxo21	protein_coding	FALSE	FALSE	40.8649	37.7045	37.1822	36.1482	-0.071606	-0.0395274	0.781729	0.896933	1	1
chr5	118027743	118061878	34136	+	ENSMUSG00000029359	Tesc	protein_coding	FALSE	FALSE	0.598753	0.433385	0.742771	0.89882	-0.397913	0.269363	0.742074	0.675707	1	1
chr5	118064965	118155464	90500	-	ENSMUSG00000032867	Fbxw8	protein_coding	FALSE	FALSE	47.7506	47.8168	48.149	44.7847	-0.0124924	-0.0509887	0.962063	0.85932	1	1
chr5	118164648	118189478	24831	+	ENSMUSG00000046607	Hrk	protein_coding	FALSE	FALSE	4.79002	2.74477	1.96616	3.08725	-0.608774	0.618681	0.296977	0.151847	1	1
chr5	118190736	118245116	54381	-	ENSMUSG00000032850	Rnft2	protein_coding	FALSE	FALSE	47.7506	50.1282	46.7509	46.0352	0.0736841	0.00366097	0.787045	0.993945	1	1
chr5	118245227	118266093	20867	+	ENSMUSG00000032840	2410131K14Rik	protein_coding	FALSE	FALSE	9.13098	8.95662	9.00064	6.76069	0.0979388	-0.386502	0.786166	0.156552	1	1
chr5	118560679	118765438	204760	+	ENSMUSG00000018076	Med13l	protein_coding	FALSE	FALSE	90.5614	91.2997	88.9577	86.6776	0.0497239	0.00276068	0.862256	0.995785	1	1
chr5	119570130	119671365	101236	-	ENSMUSG00000087516	Tbx3os1	antisense	FALSE	FALSE	2.24532	2.31139	0.917541	0.625266	0.0281433	-0.387912	0.977414	0.642247	1	1
chr5	120116465	120198981	82517	+	ENSMUSG00000029594	Rbm19	protein_coding	FALSE	FALSE	6.58628	6.50077	8.0394	6.52622	0.0450728	-0.308804	0.967302	0.236026	1	1
chr5	120121096	120139263	18168	-	ENSMUSG00000097368	Gm10390	antisense	FALSE	FALSE	0.449065	0.144462	0.131077	0.273554	-1.46797	0.963367	0.37396	0.350207	1	1
chr5	120419659	120431767	12109	-	ENSMUSG00000098649	Gm27199	antisense	FALSE	FALSE	0.299377	0.577846	0.218462	0.273554	0.916872	0.266906	0.458976	0.745912	1	1
chr5	120431699	120441223	9525	+	ENSMUSG00000029595	Lhx5	protein_coding	FALSE	FALSE	0.748441	0.433385	0.0873848	0.0390791	-0.593668	-0.721613	0.645178	0.573557	1	1
chr5	120458186	120472810	14625	-	ENSMUSG00000029596	Sdsl	protein_coding	FALSE	FALSE	5.23909	6.06739	4.93724	6.13543	0.203916	0.320439	0.718217	0.425097	1	1
chr5	120479842	120480903	1062	-	ENSMUSG00000086165	Gm15690	antisense	FALSE	FALSE	0.598753	0.288923	0.393232	0.547108	-0.974301	0.421144	0.449788	0.567229	1	1
chr5	120483282	120503625	20344	-	ENSMUSG00000029598	Plbd2	protein_coding	FALSE	FALSE	13.1726	10.5457	12.1465	10.5123	-0.241223	-0.186538	0.379529	0.477695	1	1
chr5	120511168	120534024	22857	+	ENSMUSG00000032754	Slc8b1	protein_coding	FALSE	FALSE	1.49688	3.90046	1.52923	1.79764	1.23817	0.228891	0.0884069	0.645572	1	1
chr5	120534153	120588673	54521	-	ENSMUSG00000032741	Tpcn1	protein_coding	FALSE	FALSE	15.5676	15.1685	15.9477	15.4363	0.0517319	-0.0227988	0.984518	0.963553	1	1
chr5	120589016	120607118	18103	+	ENSMUSG00000029601	Iqcd	protein_coding	FALSE	FALSE	2.24532	2.02246	1.48554	1.36777	-0.108462	-0.0913126	0.849835	0.826895	1	1
chr5	120594305	120612589	18285	-	ENSMUSG00000029600	Rita1	protein_coding	FALSE	FALSE	12.5738	13.0015	13.1514	12.4272	0.0298699	-0.0338416	0.926886	0.897358	1	1
chr5	120612739	120628592	15854	+	ENSMUSG00000029599	Ddx54	protein_coding	FALSE	FALSE	11.0769	9.96785	8.6074	11.0985	-0.0708856	0.395218	0.829666	0.120778	1	1
chr5	120628335	120634235	5901	-	ENSMUSG00000094282	Cfap73	protein_coding	FALSE	FALSE	0.299377	0.144462	0.17477	0.0781583	-0.948594	-0.882239	0.628121	0.485512	1	1
chr5	120648812	120679597	30786	+	ENSMUSG00000029602	Rasal1	protein_coding	FALSE	FALSE	7.33473	8.6677	7.34032	7.5032	0.385684	0.0854856	0.302952	0.757758	1	1
chr5	120680202	120711927	31726	-	ENSMUSG00000029603	Dtx1	protein_coding	FALSE	FALSE	26.9439	27.1588	29.7108	25.675	0.072456	-0.168059	0.790625	0.504142	1	1
chr5	120730333	120749853	19521	-	ENSMUSG00000032690	Oas2	protein_coding	FALSE	FALSE	0.598753	0.433385	0.17477	0.156317	-0.478426	-0.105645	0.715719	0.918541	1	1
chr5	120777796	120805623	27828	+	ENSMUSG00000107179	Gm43069	antisense	FALSE	FALSE	0	0	0.0436924	0.156317	0	1.35076	1	0.225973	1	1
chr5	120800194	120812514	12321	-	ENSMUSG00000001166	Oas1c	protein_coding	FALSE	FALSE	6.28691	5.48954	5.50524	4.80674	-0.192764	-0.172112	0.643813	0.533099	1	1
chr5	120812635	120824163	11529	+	ENSMUSG00000029605	Oas1b	polymorphic_pseudogene	FALSE	FALSE	0.299377	0.144462	0.742771	0.46895	-0.770277	-0.551027	0.656179	0.469338	1	1
chr5	120876142	120887613	11472	-	ENSMUSG00000066861	Oas1g	protein_coding	FALSE	FALSE	0	0	0.0873848	0.156317	0	0.666306	1	0.560742	1	1
chr5	120940499	121010092	69594	-	ENSMUSG00000029608	Rph3a	protein_coding	FALSE	FALSE	151.035	153.274	144.928	152.917	0.091248	0.113962	0.80297	0.853933	1	1
chr5	121130533	121191397	60865	-	ENSMUSG00000043733	Ptpn11	protein_coding	FALSE	FALSE	61.0728	60.096	54.834	54.789	-0.0104063	0.0383417	0.984554	0.999404	1	1
chr5	121204481	121209241	4761	+	ENSMUSG00000029614	Rpl6	protein_coding	FALSE	FALSE	22.1539	23.1139	30.1041	41.7365	0.0854113	0.489066	0.862844	0.148918	1	1
chr5	121220219	121368577	148359	+	ENSMUSG00000042744	Hectd4	protein_coding	FALSE	FALSE	240.699	243.129	238.735	238.539	0.0445058	0.0263424	0.947564	0.992206	1	1
chr5	121371725	121385632	13908	-	ENSMUSG00000042726	Trafd1	protein_coding	FALSE	FALSE	45.9543	38.8602	43.8672	41.1503	-0.19487	-0.0810551	0.433166	0.985898	1	1
chr5	121384010	121393465	9456	+	ENSMUSG00000104985	Gm42917	antisense	FALSE	FALSE	24.8483	23.4028	21.2345	22.3924	-0.0919714	0.112506	0.725417	0.67756	1	1
chr5	121397936	121444378	46443	+	ENSMUSG00000042719	Naa25	protein_coding	FALSE	FALSE	33.6799	28.8923	33.5558	29.2703	-0.194956	-0.172382	0.447256	0.68395	1	1
chr5	121428590	121452506	23917	-	ENSMUSG00000029616	Erp29	protein_coding	FALSE	FALSE	24.9979	17.3354	19.6179	27.5508	-0.466232	0.466416	0.457024	0.287195	1	1
chr5	121451893	121524183	72291	+	ENSMUSG00000029452	Tmem116	protein_coding	FALSE	FALSE	17.9626	11.9903	13.2388	10.3951	-0.587223	-0.322366	0.0592087	0.191001	1	1
chr5	121566027	121593824	27798	-	ENSMUSG00000029455	Aldh2	protein_coding	FALSE	TRUE	12.1248	12.7126	10.0493	9.65255	0.110808	-0.0195437	0.701305	0.94015	1	1
chr5	121593695	121595908	2214	+	ENSMUSG00000106590	Gm42879	TEC	FALSE	FALSE	1.64657	0.577846	1.22339	1.25053	-1.2896	0.0308467	0.151705	0.951475	1	1
chr5	121596775	121618938	22164	-	ENSMUSG00000042647	Acad12	protein_coding	FALSE	FALSE	14.2204	17.9132	13.1514	13.7559	0.323557	0.111894	0.297792	0.66475	1	1
chr5	121621026	121660514	39489	-	ENSMUSG00000029456	Acad10	protein_coding	FALSE	FALSE	34.2786	32.9372	32.3761	30.2863	-0.0334901	-0.0523259	0.926636	0.958754	1	1
chr5	121660563	121687256	26694	+	ENSMUSG00000029458	Brap	protein_coding	FALSE	FALSE	25.1476	27.8811	27.133	22.705	0.163737	-0.229063	0.530605	0.340618	1	1
chr5	121711337	121816493	105157	+	ENSMUSG00000042605	Atxn2	protein_coding	FALSE	FALSE	173.339	165.697	176.211	168.861	-0.0334584	-0.0305844	0.970413	0.994476	1	1
chr5	121717666	121727403	9738	-	ENSMUSG00000089729	Gm16552	antisense	FALSE	FALSE	24.5489	28.17	26.6524	25.5968	0.210192	-0.0264052	0.408105	0.930161	1	1
chr5	121815488	121837646	22159	-	ENSMUSG00000042594	Sh2b3	protein_coding	FALSE	FALSE	3.44283	5.20062	4.36924	3.59528	0.647515	-0.303753	0.125774	0.316931	1	1
chr5	121848984	121854632	5649	+	ENSMUSG00000044134	Pheta1	protein_coding	FALSE	FALSE	5.23909	3.61154	4.71878	4.92397	-0.524572	0.0557312	0.213478	0.846066	1	1
chr5	121856366	122050102	193737	-	ENSMUSG00000042589	Cux2	protein_coding	FALSE	FALSE	160.616	164.397	154.671	152.291	0.0327889	0.0343512	0.905753	0.934878	1	1
chr5	122025330	122029697	4368	+	ENSMUSG00000105795	Gm3970	antisense	FALSE	FALSE	2.39501	2.16692	2.14093	1.79764	-0.209097	-0.207291	0.836099	0.623146	1	1
chr5	122048382	122055654	7273	+	ENSMUSG00000087386	Gm15637	antisense	FALSE	FALSE	1.49688	1.15569	0.961233	1.1333	-0.351493	0.194842	0.678931	0.7309	1	1
chr5	122100951	122113472	12522	+	ENSMUSG00000013936	Myl2	protein_coding	FALSE	FALSE	0	0	0.218462	0.117237	0	-0.7399	1	0.522825	1	1
chr5	122108040	122140823	32784	-	ENSMUSG00000043036	Ccdc63	protein_coding	FALSE	FALSE	0.598753	0.577846	0.262154	0.508029	-0.0125673	0.901299	0.990156	0.217823	1	1
chr5	122158278	122175273	16996	+	ENSMUSG00000004455	Ppp1cc	protein_coding	FALSE	FALSE	7.6341	5.92293	7.55879	6.95609	-0.306806	-0.0884506	0.395516	0.742028	1	1
chr5	122206804	122242297	35494	+	ENSMUSG00000064267	Hvcn1	protein_coding	FALSE	FALSE	1.64657	1.30015	1.09231	1.1333	-0.400031	0.0512487	0.59259	0.919109	1	1
chr5	122237848	122264460	26613	-	ENSMUSG00000038593	Tctn1	protein_coding	FALSE	FALSE	17.8129	18.3466	17.608	17.6247	0.0386257	0.0440174	0.89425	0.865008	1	1
chr5	122253002	122253540	539	+	ENSMUSG00000082645	Gm15481	processed_pseudogene	FALSE	FALSE	11.9751	13.0015	8.56371	8.75373	0.0549351	0.0377163	0.86579	0.887466	1	1
chr5	122284365	122324281	39917	+	ENSMUSG00000038582	Pptc7	protein_coding	FALSE	FALSE	37.2724	36.4043	31.8518	30.8725	-0.0486512	-0.021418	0.850877	0.94557	1	1
chr5	122323223	122354233	31011	-	ENSMUSG00000038569	Rad9b	protein_coding	FALSE	FALSE	25.447	27.1588	25.2542	23.213	0.129713	-0.099326	0.611015	0.878207	1	1
chr5	122354369	122364984	10616	+	ENSMUSG00000029462	Vps29	protein_coding	FALSE	FALSE	30.5364	22.9694	20.885	25.0497	-0.240968	0.244519	0.623497	0.49817	1	1
chr5	122364580	122372364	7785	-	ENSMUSG00000029463	Fam216a	protein_coding	FALSE	FALSE	23.9501	22.6805	20.885	18.4063	-0.0370045	-0.214583	0.90311	0.394196	1	1
chr5	122371876	122382902	11027	+	ENSMUSG00000029464	Gpn3	protein_coding	FALSE	FALSE	7.93348	10.2568	10.8357	10.3951	0.396168	-0.0394862	0.250912	0.880799	1	1
chr5	122391878	122414184	22307	+	ENSMUSG00000029465	Arpc3	protein_coding	TRUE	FALSE	25.447	15.7463	25.6911	26.9255	-0.68116	0.0641464	0.109815	0.825901	1	1
chr5	122421693	122444912	23220	+	ENSMUSG00000029466	Anapc7	protein_coding	FALSE	FALSE	14.8191	14.4462	16.472	15.2409	-0.0300684	-0.0938165	0.986853	0.822865	1	1
chr5	122453513	122502225	48713	-	ENSMUSG00000029467	Atp2a2	protein_coding	FALSE	FALSE	63.3181	57.2068	70.8254	80.972	-0.156442	0.228261	0.56681	0.344446	1	1
chr5	122496159	122500848	4690	+	ENSMUSG00000106375	Gm43361	TEC	FALSE	FALSE	6.73597	5.20062	5.1994	4.4941	-0.305619	-0.159356	0.478641	0.61153	1	1
chr5	122506789	122506889	101	+	ENSMUSG00000088583	Gm22965	snRNA	FALSE	FALSE	0.149688	0.288923	0.17477	0.703425	0.87337	1.80653	0.635962	0.0627165	1	1
chr5	122550204	122614518	64315	-	ENSMUSG00000029469	Ift81	protein_coding	FALSE	FALSE	64.366	52.0062	47.3189	49.9041	-0.246805	0.11981	0.2953	0.962141	1	1
chr5	122643911	122691432	47522	+	ENSMUSG00000029468	P2rx7	protein_coding	FALSE	FALSE	1.34719	1.44462	0.742771	0.781583	0.138485	0.120629	0.864742	0.840976	1	1
chr5	122707544	122729738	22195	+	ENSMUSG00000029470	P2rx4	protein_coding	FALSE	FALSE	48.499	48.5391	41.1146	37.2815	0.0193105	-0.123292	0.951719	0.918039	1	1
chr5	122731170	122779409	48240	-	ENSMUSG00000029471	Camkk2	protein_coding	FALSE	FALSE	46.7027	45.6499	41.5078	46.426	0.0255861	0.202459	0.922822	0.43992	1	1
chr5	122779525	122786097	6573	+	ENSMUSG00000105613	Gm43684	TEC	FALSE	FALSE	1.04782	0.144462	0.742771	0.89882	-2.63263	0.353394	0.0323235	0.532751	1	1
chr5	122787459	122821339	33881	-	ENSMUSG00000029472	Anapc5	protein_coding	FALSE	FALSE	91.7589	83.4988	77.9036	81.8317	-0.0812886	0.0787269	0.764588	0.845118	1	1
chr5	122850048	122871291	21244	+	ENSMUSG00000029474	Rnf34	protein_coding	FALSE	FALSE	55.235	53.8842	52.1687	48.6145	-0.0388586	-0.0681511	0.894328	0.891888	1	1
chr5	122870665	122989823	119159	-	ENSMUSG00000029475	Kdm2b	protein_coding	FALSE	FALSE	62.1206	67.1746	53.4795	51.2718	0.15776	-0.0362125	0.667809	0.998796	1	1
chr5	122987683	123012874	25192	-	ENSMUSG00000105311	Gm44574	processed_transcript	FALSE	FALSE	1.34719	1.15569	1.00493	0.820662	-0.170285	-0.25469	0.794886	0.576925	1	1
chr5	122989354	122998345	8992	+	ENSMUSG00000056735	A930024E05Rik	antisense	FALSE	FALSE	6.58628	6.93416	6.72863	6.29174	0.122713	-0.115837	0.764513	0.694873	1	1
chr5	123007299	123015080	7782	-	ENSMUSG00000106555	Gm2479	antisense	FALSE	FALSE	1.19751	1.01123	1.09231	1.05514	-0.210211	-0.0870274	0.801953	0.871907	1	1
chr5	123015074	123030456	15383	+	ENSMUSG00000049686	Orai1	protein_coding	FALSE	FALSE	4.64034	5.20062	5.94217	4.25963	0.198986	-0.445979	0.61896	0.118736	1	1
chr5	123035769	123047016	11248	-	ENSMUSG00000029477	Morn3	protein_coding	FALSE	FALSE	1.79626	0.86677	0.699079	0.9379	-1.0276	0.451021	0.274642	0.488617	1	1
chr5	123036000	123038817	2818	+	ENSMUSG00000105107	Gm43412	TEC	FALSE	FALSE	0.449065	0.144462	0.262154	0.273554	-1.39258	0.0953668	0.372241	0.91453	1	1
chr5	123066242	123066699	458	+	ENSMUSG00000080836	Gm6444	processed_pseudogene	FALSE	FALSE	0	0.288923	0.0873848	0.117237	3.2676	0.371427	0.168314	0.759894	1	1
chr5	123068415	123117749	49335	+	ENSMUSG00000054434	Tmem120b	protein_coding	FALSE	FALSE	29.3389	30.3369	26.1718	23.2912	0.036166	-0.16197	0.897849	0.518964	1	1
chr5	123103044	123132692	29649	-	ENSMUSG00000029449	Rhof	protein_coding	FALSE	FALSE	22.9023	25.2808	22.4579	21.4545	0.15248	-0.0496448	0.549693	0.958041	1	1
chr5	123133723	123141666	7944	-	ENSMUSG00000090086	AI480526	lincRNA	FALSE	FALSE	92.657	97.945	89.1762	98.8702	0.131782	0.174354	0.614442	0.555034	1	1
chr5	123133939	123137695	3757	+	ENSMUSG00000104156	Gm38102	lincRNA	FALSE	FALSE	25.5967	26.292	13.5883	18.0936	0.0614527	0.481972	0.862054	0.0887188	1	1
chr5	123138931	123141569	2639	+	ENSMUSG00000105881	4932422M17Rik	lincRNA	FALSE	FALSE	5.0894	6.64523	5.41786	5.04121	0.505634	-0.0583711	0.238141	0.833398	1	1
chr5	123142193	123168629	26437	+	ENSMUSG00000038384	Setd1b	protein_coding	FALSE	FALSE	28.4408	27.4477	24.9484	25.5578	0.00671171	0.0945391	0.979461	0.941723	1	1
chr5	123169413	123250131	80719	+	ENSMUSG00000029440	Psmd9	protein_coding	FALSE	FALSE	40.2661	48.6836	42.8186	42.5572	0.313749	0.0330296	0.167305	0.939892	1	1
chr5	123188701	123191588	2888	-	ENSMUSG00000104606	Gm43409	lincRNA	FALSE	FALSE	1.64657	3.17816	0.218462	0.351712	0.821061	0.634519	0.481996	0.614235	1	1
chr5	123252102	123327484	75383	+	ENSMUSG00000029442	Wdr66	protein_coding	FALSE	FALSE	4.64034	3.90046	4.0197	3.67344	-0.258812	-0.0661125	0.594509	0.829468	1	1
chr5	123332726	123344437	11712	-	ENSMUSG00000087336	Gm15860	antisense	FALSE	FALSE	6.58628	7.36754	4.89355	4.45502	0.268594	-0.219173	0.654495	0.624763	1	1
chr5	123343834	123374992	31159	+	ENSMUSG00000029438	Bcl7a	protein_coding	FALSE	FALSE	24.8483	23.6917	24.0308	20.2821	-0.0654972	-0.207526	0.883193	0.420556	1	1
chr5	123393649	123397957	4309	-	ENSMUSG00000086700	Gm15747	antisense	FALSE	FALSE	1.04782	1.15569	0.917541	1.1333	0.15015	0.304571	0.878247	0.62845	1	1
chr5	123394798	123457932	63135	+	ENSMUSG00000038342	Mlxip	protein_coding	FALSE	FALSE	56.4325	51.8617	54.8777	52.3661	-0.11289	-0.023573	0.80336	0.99848	1	1
chr5	123489305	123508205	18901	+	ENSMUSG00000063409	Lrrc43	protein_coding	FALSE	FALSE	2.99377	4.04492	4.32555	4.41594	0.407526	0.0519112	0.391698	0.869216	1	1
chr5	123508395	123514011	5617	+	ENSMUSG00000086753	Gm15751	sense_overlapping	FALSE	FALSE	2.84408	2.31139	2.57785	2.18843	-0.141609	-0.19567	0.79501	0.60629	1	1
chr5	123509765	123524176	14412	-	ENSMUSG00000029433	Diablo	protein_coding	FALSE	FALSE	13.6216	10.9791	11.3163	10.4341	-0.304444	-0.123946	0.29048	0.750406	1	1
chr5	123512082	123525488	13407	-	ENSMUSG00000114278	Gm49027	protein_coding	FALSE	FALSE	1.79626	1.58908	1.17969	1.36777	-0.127014	0.176593	0.849851	0.705093	1	1
chr5	123528659	123573038	44380	-	ENSMUSG00000029434	Vps33a	protein_coding	FALSE	FALSE	42.0624	32.9372	35.5219	34.3115	-0.32776	-0.0201228	0.139341	0.994531	1	1
chr5	123577795	123684618	106824	-	ENSMUSG00000049550	Clip1	protein_coding	FALSE	FALSE	189.805	175.81	188.227	175.036	-0.0917869	-0.0596012	0.805399	0.9501	1	1
chr5	123698294	123721100	22807	-	ENSMUSG00000029427	Zcchc8	protein_coding	FALSE	FALSE	38.7693	39.2936	41.0709	36.9689	0.0765191	-0.127635	0.858753	0.892414	1	1
chr5	123728426	123749414	20989	-	ENSMUSG00000029422	Rsrc2	protein_coding	FALSE	FALSE	131.127	149.807	133.218	131.462	0.170844	0.00535087	0.519196	0.993204	1	1
chr5	123749716	123821593	71878	+	ENSMUSG00000029414	Kntc1	protein_coding	FALSE	FALSE	1.19751	1.30015	0.917541	1.52409	0.155846	0.691471	0.833173	0.159785	1	1
chr5	123907175	123928835	21661	+	ENSMUSG00000023106	Denr	protein_coding	FALSE	FALSE	17.8129	13.2905	14.7243	18.8752	-0.338909	0.372636	0.215022	0.0928498	1	1
chr5	123930679	123969895	39217	+	ENSMUSG00000061882	Ccdc62	protein_coding	FALSE	FALSE	19.3098	14.1572	14.6806	12.818	-0.4166	-0.164506	0.0876548	0.541718	1	1
chr5	123973628	124005558	31931	+	ENSMUSG00000000915	Hip1r	protein_coding	FALSE	FALSE	19.6092	17.1909	21.1471	19.6959	-0.150055	-0.0946808	0.561218	0.888783	1	1
chr5	124004641	124032270	27630	-	ENSMUSG00000066278	Vps37b	protein_coding	FALSE	FALSE	16.7651	15.024	15.6856	13.2088	-0.153525	-0.22792	0.613386	0.375148	1	1
chr5	124032361	124076299	43939	+	ENSMUSG00000106261	Gm34086	lincRNA	FALSE	FALSE	8.08317	7.65646	6.94709	7.03425	-0.0318037	0.0918591	0.928243	0.853356	1	1
chr5	124035201	124052352	17152	-	ENSMUSG00000104818	Gm43661	lincRNA	FALSE	FALSE	1.19751	0.86677	0.742771	0.859741	-0.408444	0.215295	0.699215	0.757638	1	1
chr5	124061530	124095798	34269	-	ENSMUSG00000029408	Abcb9	protein_coding	FALSE	FALSE	28.1414	30.4814	28.1816	27.8244	0.129979	-0.0107642	0.608915	0.995227	1	1
chr5	124111109	124112264	1156	-	ENSMUSG00000085433	Gm16001	lincRNA	FALSE	FALSE	1.04782	1.15569	1.39816	1.09422	0.193639	-0.34076	0.819131	0.418898	1	1
chr5	124112297	124115483	3187	+	ENSMUSG00000023707	Ogfod2	protein_coding	FALSE	FALSE	8.9813	10.5457	8.95694	9.53531	0.273999	0.12614	0.385188	0.647139	1	1
chr5	124116089	124118196	2108	+	ENSMUSG00000029404	Arl6ip4	protein_coding	FALSE	FALSE	22.0042	17.9132	19.1373	19.6959	-0.259435	0.0943199	0.539671	0.757893	1	1
chr5	124118690	124249760	131071	-	ENSMUSG00000029406	Pitpnm2	protein_coding	FALSE	FALSE	65.4138	57.4957	62.8734	62.3312	-0.174959	0.0343432	0.629691	0.999907	1	1
chr5	124194907	124200346	5440	+	ENSMUSG00000089842	Pitpnm2os2	antisense	FALSE	FALSE	0.89813	1.30015	1.17969	1.05514	0.536911	-0.0501466	0.594169	0.934303	1	1
chr5	124229725	124237137	7413	+	ENSMUSG00000090220	Pitpnm2os1	antisense	FALSE	FALSE	1.19751	1.01123	0.961233	0.625266	-0.212823	-0.583993	0.78119	0.248912	1	1
chr5	124250959	124327972	77014	-	ENSMUSG00000038126	Mphosph9	protein_coding	FALSE	FALSE	94.7527	86.2436	90.487	85.5833	-0.118722	-0.0496184	0.718872	0.96005	1	1
chr5	124328089	124341844	13756	+	ENSMUSG00000047635	2810006K23Rik	protein_coding	FALSE	FALSE	9.28067	14.0128	11.5785	10.9812	0.626999	-0.0257444	0.0317328	0.921222	1	1
chr5	124345417	124363082	17666	-	ENSMUSG00000029394	Cdk2ap1	protein_coding	FALSE	FALSE	12.2744	13.4349	10.792	10.1606	0.144313	-0.0758335	0.627439	0.833523	1	1
chr5	124368702	124426001	57300	-	ENSMUSG00000038095	Sbno1	protein_coding	FALSE	FALSE	124.092	128.86	130.99	126.304	0.0727685	-0.0312491	0.893476	0.990024	1	1
chr5	124424697	124426879	2183	+	ENSMUSG00000103864	Gm37415	TEC	FALSE	FALSE	2.09564	3.03369	2.79631	2.65738	0.592222	-0.101036	0.272418	0.872127	1	1
chr5	124439930	124462308	22379	+	ENSMUSG00000049327	Kmt5a	protein_coding	FALSE	FALSE	20.657	23.9806	22.021	21.8843	0.242865	0.0309502	0.309747	0.980818	1	1
chr5	124463265	124478366	15102	-	ENSMUSG00000029401	Rilpl2	protein_coding	FALSE	FALSE	12.1248	12.4237	12.7582	10.7468	0.0425059	-0.229475	0.902007	0.388354	1	1
chr5	124483134	124491124	7991	+	ENSMUSG00000029402	Snrnp35	protein_coding	FALSE	FALSE	5.83784	8.6677	7.20925	7.93307	0.649389	0.216818	0.0962607	0.434439	1	1
chr5	124493080	124531391	38312	-	ENSMUSG00000029392	Rilpl1	protein_coding	FALSE	FALSE	18.4117	18.78	16.6468	14.5765	0.0625443	-0.184324	0.821052	0.457561	1	1
chr5	124531133	124532496	1364	+	ENSMUSG00000106662	Gm43034	TEC	FALSE	FALSE	0.598753	0.722308	1.00493	0.625266	0.253848	-0.642092	0.812196	0.309896	1	1
chr5	124540695	124550506	9812	+	ENSMUSG00000029390	Tmed2	protein_coding	FALSE	FALSE	4.49065	3.46708	2.09724	1.91488	-0.373465	-0.173438	0.789141	0.869266	1	1
chr5	124552864	124569660	16797	+	ENSMUSG00000029389	Ddx55	protein_coding	FALSE	FALSE	59.5759	67.608	66.6746	66.63	0.222949	0.0392619	0.356721	0.933897	1	1
chr5	124570213	124579131	8919	-	ENSMUSG00000029388	Eif2b1	protein_coding	FALSE	FALSE	11.3763	15.024	13.8068	13.5605	0.371403	-0.00696508	0.284561	0.979227	1	1
chr5	124579140	124597680	18541	+	ENSMUSG00000029387	Gtf2h3	protein_coding	FALSE	FALSE	15.5676	11.9903	11.7969	12.857	-0.332309	0.120493	0.228866	0.6375	1	1
chr5	124598749	124627738	28990	+	ENSMUSG00000029386	Tctn2	protein_coding	FALSE	FALSE	21.2557	20.0802	19.8364	18.758	-0.0582523	-0.0276309	0.83893	0.921894	1	1
chr5	124628576	124724455	95880	+	ENSMUSG00000038023	Atp6v0a2	protein_coding	FALSE	FALSE	36.5239	31.926	30.7595	30.4817	-0.143737	-0.00187986	0.569908	0.995905	1	1
chr5	124725085	124834308	109224	+	ENSMUSG00000038011	Dnah10	protein_coding	FALSE	FALSE	2.39501	3.17816	1.92247	2.11027	0.457885	0.147484	0.427922	0.72179	1	1
chr5	124834418	124862424	28007	-	ENSMUSG00000037979	Ccdc92	protein_coding	FALSE	FALSE	26.1954	27.8811	27.701	24.7762	0.0924046	-0.147444	0.730108	0.785143	1	1
chr5	124862691	124902693	40003	+	ENSMUSG00000079215	Zfp664	protein_coding	FALSE	FALSE	32.9314	34.0929	33.949	32.0058	0.089736	-0.0795525	0.755187	0.974179	1	1
chr5	125003221	125012547	9327	+	ENSMUSG00000037962	Rflna	protein_coding	FALSE	FALSE	2.5447	1.73354	2.40308	1.52409	-0.546176	-0.620518	0.453332	0.208867	1	1
chr5	125017153	125179219	162067	-	ENSMUSG00000029478	Ncor2	protein_coding	FALSE	TRUE	60.025	61.5406	60.5577	56.5475	0.0423457	-0.065372	0.904441	0.995135	1	1
chr5	125238314	125272815	34502	-	ENSMUSG00000105039	Gm32585	lincRNA	FALSE	FALSE	1.64657	0.86677	1.31077	1.36777	-0.888982	0.0964073	0.22213	0.819774	1	1
chr5	125277087	125341094	64008	-	ENSMUSG00000037936	Scarb1	protein_coding	FALSE	TRUE	37.4221	45.3609	38.3619	40.6423	0.338984	0.129802	0.16347	0.64311	1	1
chr5	125361175	125370760	9586	+	ENSMUSG00000104932	Gm40323	lincRNA	FALSE	FALSE	3.59252	2.45585	1.04862	1.01606	-0.566386	-0.0674655	0.449453	0.913818	1	1
chr5	125385965	125390202	4238	-	ENSMUSG00000008348	Ubc	protein_coding	FALSE	FALSE	0.149688	0	0	0.781583	-2.48546	4.63357	0.431112	0.0106423	1	1
chr5	125389322	125390555	1234	+	ENSMUSG00000072612	Gm10382	antisense	FALSE	FALSE	1.04782	1.01123	0.830156	0.586187	0.0677058	-0.473694	0.945648	0.477629	1	1
chr5	125413858	125434121	20264	-	ENSMUSG00000029480	Dhx37	protein_coding	FALSE	FALSE	11.526	11.5569	9.26279	9.45715	-0.0321555	0.0376262	0.937156	0.900811	1	1
chr5	125441568	125460370	18803	+	ENSMUSG00000037905	Bri3bp	protein_coding	FALSE	FALSE	10.9272	8.23431	11.1853	12.4272	-0.550657	0.210402	0.387405	0.626872	1	1
chr5	125471497	125474334	2838	+	ENSMUSG00000104793	Gm43756	TEC	FALSE	FALSE	0.748441	0.577846	0.524309	0.429871	-0.352161	-0.275124	0.727111	0.67655	1	1
chr5	125475814	125517410	41597	+	ENSMUSG00000029482	Aacs	protein_coding	FALSE	FALSE	58.2287	45.7943	57.3681	48.6926	-0.304191	-0.20379	0.207843	0.421251	1	1
chr5	125531774	125792583	260810	+	ENSMUSG00000070498	Tmem132b	protein_coding	FALSE	FALSE	315.244	309.292	309.998	304.661	-0.0483712	0.0205499	0.85192	0.946309	1	1
chr5	126706914	126736252	29339	+	ENSMUSG00000105673	1700081B01Rik	lincRNA	FALSE	FALSE	0.299377	0	0.131077	0.234475	-3.35749	0.763773	0.150931	0.469537	1	1
chr5	126797255	126815482	18228	-	ENSMUSG00000105316	Gm42953	lincRNA	FALSE	FALSE	0	0.144462	0.131077	0.117237	2.4107	-0.131301	0.263276	0.910556	1	1
chr5	126852757	126885316	32560	+	ENSMUSG00000106644	Gm40331	lincRNA	FALSE	FALSE	0.149688	0	0.349539	0.273554	-2.48608	-0.337913	0.30024	0.713486	1	1
chr5	127027377	127088529	61153	+	ENSMUSG00000105490	4933438B17Rik	lincRNA	FALSE	FALSE	0.449065	0	0.0873848	0.0781583	-3.8082	-0.146047	0.0842886	0.909818	1	1
chr5	127241808	127565793	323986	+	ENSMUSG00000034324	Tmem132c	protein_coding	FALSE	FALSE	39.9668	29.3257	28.4438	28.7623	-0.356405	0.0124283	0.448027	0.971201	1	1
chr5	127256858	127281634	24777	-	ENSMUSG00000087104	Tmem132cos	antisense	FALSE	FALSE	8.08317	10.1123	6.51017	7.03425	0.408348	0.122356	0.381405	0.722712	1	1
chr5	127595664	127632897	37234	-	ENSMUSG00000029416	Slc15a4	protein_coding	FALSE	FALSE	10.3285	10.9791	10.0493	9.02728	0.169858	-0.156354	0.602135	0.548122	1	1
chr5	127632262	127709374	77113	+	ENSMUSG00000049971	Glt1d1	protein_coding	FALSE	FALSE	54.7859	48.828	46.5761	41.0722	-0.157751	-0.165094	0.535959	0.528603	1	1
chr5	127781630	128433077	651448	-	ENSMUSG00000034310	Tmem132d	protein_coding	FALSE	FALSE	103.884	89.9996	98.1331	103.013	-0.188029	0.0930114	0.495426	0.905152	1	1
chr5	128336777	128342778	6002	+	ENSMUSG00000105857	Gm42817	antisense	FALSE	FALSE	0.748441	0.577846	0.349539	0.742504	-0.338982	1.02413	0.727111	0.105478	1	1
chr5	128444416	128447731	3316	+	ENSMUSG00000106275	Gm42495	lincRNA	FALSE	FALSE	0.299377	0	0.0873848	0	-3.35891	-1.94275	0.147089	0.131218	1	1
chr5	128579106	128600693	21588	-	ENSMUSG00000072591	Fzd10os	lincRNA	FALSE	FALSE	0	0	0.961233	1.79764	0	0.936128	1	0.132244	1	1
chr5	128702524	128755474	52951	+	ENSMUSG00000029423	Piwil1	protein_coding	FALSE	FALSE	0.598753	0.144462	0.305847	0.273554	-1.72375	-0.0972634	0.167108	0.889342	1	1
chr5	128757791	128953486	195696	-	ENSMUSG00000029420	Rimbp2	protein_coding	FALSE	TRUE	277.223	283.145	271.985	265.465	0.0138641	0.0125421	0.957814	0.969635	1	1
chr5	128769524	128777837	8314	+	ENSMUSG00000105271	Gm42875	antisense	FALSE	FALSE	2.84408	2.31139	1.7477	2.11027	-0.274251	0.323814	0.661669	0.469315	1	1
chr5	128984557	129008574	24018	-	ENSMUSG00000029428	Stx2	protein_coding	FALSE	FALSE	37.8711	42.6162	40.0222	40.2906	0.236537	0.0252452	0.324512	0.952762	1	1
chr5	129020069	129024323	4255	+	ENSMUSG00000029430	Ran	protein_coding	FALSE	TRUE	0.299377	0	0.436924	0.117237	-3.37808	-1.64257	0.276104	0.219279	1	1
chr5	129096750	129204599	107850	+	ENSMUSG00000044017	Adgrd1	protein_coding	FALSE	FALSE	2.24532	1.878	1.83508	0.976979	-0.351873	-0.8493	0.68376	0.175337	1	1
chr5	129500064	129501001	938	-	ENSMUSG00000104873	Gm40332	TEC	FALSE	FALSE	1.34719	2.45585	1.79139	1.60225	0.911144	-0.192998	0.181111	0.665268	1	1
chr5	129501221	129571384	70164	+	ENSMUSG00000029439	Sfswap	protein_coding	FALSE	FALSE	78.1373	75.5534	78.7337	77.7284	0.014479	0.0143737	0.962868	0.98261	1	1
chr5	129584169	129611099	26931	+	ENSMUSG00000029436	Mmp17	protein_coding	FALSE	FALSE	5.98753	4.76723	5.59263	3.51712	-0.244365	-0.645327	0.652891	0.106921	1	1
chr5	129654593	129670099	15507	-	ENSMUSG00000051034	Zfp11	protein_coding	FALSE	FALSE	4.93971	5.92293	5.46155	4.96305	0.251255	-0.0933898	0.529633	0.745525	1	1
chr5	129683391	129708512	25122	-	ENSMUSG00000034219	Septin14	protein_coding	FALSE	FALSE	0.89813	0.577846	0.349539	0.586187	-0.639343	0.754724	0.58909	0.358455	1	1
chr5	129715497	129722556	7060	+	ENSMUSG00000034211	Mrps17	protein_coding	FALSE	FALSE	33.9792	36.5488	37.7065	36.6953	0.141465	-0.00764681	0.602517	0.977494	1	1
chr5	129725063	129758327	33265	+	ENSMUSG00000029432	Nipsnap2	protein_coding	FALSE	FALSE	82.7776	82.1986	74.2771	68.5057	-0.010349	-0.088848	0.97191	0.839228	1	1
chr5	129765558	129787449	21892	-	ENSMUSG00000029446	Psph	protein_coding	FALSE	FALSE	17.5135	18.2022	15.3797	17.6638	0.0783362	0.239664	0.796067	0.335568	1	1
chr5	129786998	129846371	59374	+	ENSMUSG00000029447	Cct6a	protein_coding	FALSE	FALSE	6.58628	11.4125	6.9034	9.96518	0.68952	0.473003	0.507805	0.510155	1	1
chr5	129846986	129864050	17065	+	ENSMUSG00000025538	Sumf2	protein_coding	FALSE	FALSE	30.0873	34.5263	34.8228	31.0288	0.194498	-0.140702	0.434712	0.626591	1	1
chr5	129863421	129898549	35129	-	ENSMUSG00000025537	Phkg1	protein_coding	FALSE	FALSE	5.83784	5.20062	5.50524	4.25963	-0.235308	-0.351501	0.644199	0.341255	1	1
chr5	129895723	129903623	7901	+	ENSMUSG00000034173	Zbed5	protein_coding	FALSE	FALSE	8.68192	13.2905	10.792	9.96518	0.681535	-0.133135	0.0863931	0.641086	1	1
chr5	129908540	129913789	5250	+	ENSMUSG00000095789	Nupr1l	protein_coding	FALSE	FALSE	1.79626	0.577846	0.961233	0.625266	-1.54248	-0.579193	0.0423163	0.232877	1	1
chr5	129941970	129986692	44723	+	ENSMUSG00000066735	Vkorc1l1	protein_coding	FALSE	FALSE	68.4075	62.8408	64.0968	59.5175	-0.0994261	-0.0616859	0.837103	0.99433	1	1
chr5	129989011	130003049	14039	-	ENSMUSG00000025534	Gusb	protein_coding	FALSE	FALSE	24.5489	21.2359	21.7588	19.9694	-0.12447	-0.0726517	0.662444	0.778686	1	1
chr5	130011258	130029247	17990	-	ENSMUSG00000025533	Asl	protein_coding	FALSE	FALSE	10.4782	11.268	8.25786	8.40202	0.057102	0.0521634	0.850135	0.8402	1	1
chr5	130029290	130060789	31500	+	ENSMUSG00000025532	Crcp	protein_coding	FALSE	FALSE	27.5426	22.2471	23.9434	22.236	-0.307087	-0.0695134	0.254459	0.793122	1	1
chr5	130073326	130135729	62404	+	ENSMUSG00000034118	Tpst1	protein_coding	FALSE	FALSE	41.314	37.1266	35.8715	32.7874	-0.10234	-0.0848061	0.692718	0.809325	1	1
chr5	130144861	130155806	10946	+	ENSMUSG00000034110	Kctd7	protein_coding	FALSE	FALSE	7.78379	6.93416	7.07817	5.82279	-0.191004	-0.292785	0.673736	0.301496	1	1
chr5	130171798	130214342	42545	+	ENSMUSG00000025340	Rabgef1	protein_coding	FALSE	FALSE	27.6923	31.2037	32.6819	28.9577	0.23093	-0.170136	0.390548	0.771987	1	1
chr5	130217081	130243765	26685	+	ENSMUSG00000053094	Tmem248	protein_coding	FALSE	FALSE	13.1726	13.7239	14.3748	14.6156	0.0839344	0.0136538	0.770078	0.958202	1	1
chr5	130220451	130223065	2615	-	ENSMUSG00000107143	Gm6598	antisense	FALSE	FALSE	12.8732	14.1572	14.6806	16.765	0.197429	0.217803	0.576048	0.409903	1	1
chr5	130245731	130255530	9800	-	ENSMUSG00000025337	Sbds	protein_coding	TRUE	TRUE	45.2059	47.9612	42.1632	41.6975	0.100509	0.00911085	0.702512	0.983083	1	1
chr5	130255619	130341563	85945	+	ENSMUSG00000056310	Tyw1	protein_coding	FALSE	FALSE	56.8815	59.0848	56.4069	51.7408	0.022794	-0.0754771	0.930627	0.785994	1	1
chr5	130369455	130847412	477958	+	ENSMUSG00000060371	Caln1	protein_coding	FALSE	FALSE	440.233	447.975	466.285	431.473	-0.0506949	-0.0737747	0.858081	0.775078	1	1
chr5	130378778	130384631	5854	-	ENSMUSG00000052014	A330070K13Rik	protein_coding	FALSE	FALSE	0.299377	0	0.0436924	0.312633	-3.33598	2.20077	0.194065	0.0959082	1	1
chr5	130618124	130618551	428	-	ENSMUSG00000106849	Gm43418	TEC	FALSE	FALSE	0.89813	0.722308	0.17477	0.664346	-0.334789	1.7713	0.801001	0.0969463	1	1
chr5	130864448	130867837	3390	-	ENSMUSG00000106694	Gm42894	TEC	FALSE	FALSE	0.449065	0.86677	0.218462	0.390791	0.932016	0.798789	0.342287	0.274001	1	1
chr5	130872082	131308497	436416	-	ENSMUSG00000034040	Galnt17	protein_coding	FALSE	FALSE	62.2703	72.9531	57.4555	59.0877	0.297692	0.0813898	0.230334	0.775256	1	1
chr5	131391600	131414718	23119	-	ENSMUSG00000105387	Gm29681	lincRNA	FALSE	FALSE	0.748441	0.722308	0.349539	0.312633	-0.085745	-0.147493	0.94486	0.872176	1	1
chr5	131437333	132543344	1106012	-	ENSMUSG00000029673	Auts2	protein_coding	FALSE	FALSE	1590.59	1544.15	1638.73	1570.83	-0.0259168	-0.028555	0.982065	0.994987	1	1
chr5	131615438	131625087	9650	+	ENSMUSG00000104987	2810432F15Rik	antisense	FALSE	FALSE	15.867	12.7126	11.0979	12.349	-0.33646	0.210538	0.343448	0.440237	1	1
chr5	131880269	131883768	3500	+	ENSMUSG00000105773	4930563F08Rik	antisense	FALSE	FALSE	6.58628	7.36754	4.89355	5.31476	0.1423	0.157544	0.747488	0.631988	1	1
chr5	131954992	131965007	10016	+	ENSMUSG00000106395	Gm42439	antisense	FALSE	FALSE	87.418	100.834	75.5442	78.3537	0.198693	0.0896685	0.488979	0.727292	1	1
chr5	134098412	134099208	797	-	ENSMUSG00000087344	Gm15627	lincRNA	FALSE	FALSE	3.59252	5.34508	4.71878	4.57226	0.536308	-0.00902012	0.346401	0.981525	1	1
chr5	134099711	134144343	44633	+	ENSMUSG00000015944	Castor2	protein_coding	FALSE	FALSE	73.4969	65.5856	64.4026	63.1128	-0.127231	0.00802953	0.728609	0.999993	1	1
chr5	134148054	134176774	28721	-	ENSMUSG00000061979	Rcc1l	protein_coding	FALSE	FALSE	21.106	13.8683	16.909	15.2799	-0.587665	-0.139674	0.0177345	0.730106	1	1
chr5	134184019	134224355	40337	+	ENSMUSG00000015942	Gtf2ird2	protein_coding	FALSE	FALSE	30.237	26.5809	25.8659	23.6038	-0.212456	-0.0977578	0.413084	0.718	1	1
chr5	134220053	134229625	9573	-	ENSMUSG00000015950	Ncf1	protein_coding	FALSE	FALSE	0.598753	1.01123	1.35446	1.60225	0.798117	0.297274	0.447424	0.588349	1	1
chr5	134237834	134314760	76927	-	ENSMUSG00000060261	Gtf2i	protein_coding	FALSE	FALSE	128.133	121.926	124.567	114.736	-0.0462733	-0.0990751	0.988944	0.999787	1	1
chr5	134357656	134456716	99061	-	ENSMUSG00000023079	Gtf2ird1	protein_coding	FALSE	FALSE	148.64	142.006	145.365	143.303	-0.0926026	0.0209242	0.720026	0.951294	1	1
chr5	134448574	134448672	99	+	ENSMUSG00000076320	Gm26340	miRNA	FALSE	FALSE	1.94595	0.86677	3.05847	2.11027	-1.16731	-0.515756	0.13352	0.226346	1	1
chr5	134481233	134485446	4214	-	ENSMUSG00000106802	Gm42885	TEC	FALSE	FALSE	0.748441	0.86677	1.09231	0.429871	0.190348	-1.26772	0.824058	0.0324899	1	1
chr5	134489383	134552434	63052	-	ENSMUSG00000063146	Clip2	protein_coding	FALSE	FALSE	40.7152	47.2389	42.5127	41.6193	0.289047	0.0178983	0.206578	0.970688	1	1
chr5	134552057	134558495	6439	+	ENSMUSG00000107090	Gm42884	antisense	FALSE	FALSE	1.34719	1.44462	0.699079	0.703425	0.237473	0.0402768	0.844415	0.943783	1	1
chr5	134581366	134601805	20440	+	ENSMUSG00000023104	Rfc2	protein_coding	FALSE	FALSE	17.6632	19.3579	17.04	18.1327	0.145273	0.165182	0.604185	0.509763	1	1
chr5	134600022	134615025	15004	-	ENSMUSG00000040751	Lat2	protein_coding	FALSE	TRUE	3.74221	3.17816	1.87877	2.34475	-0.155305	0.302991	0.764712	0.44241	1	1
chr5	134619721	134639490	19770	-	ENSMUSG00000040731	Eif4h	protein_coding	FALSE	FALSE	38.7693	34.9597	33.4684	36.8126	-0.0836491	0.164384	0.755632	0.728955	1	1
chr5	134656039	134688598	32560	-	ENSMUSG00000029674	Limk1	protein_coding	FALSE	FALSE	32.7817	32.5039	36.0899	31.1852	-0.00535087	-0.159118	0.984354	0.634691	1	1
chr5	134702593	134747323	44731	-	ENSMUSG00000029675	Eln	protein_coding	FALSE	FALSE	1.04782	0.433385	0.873848	0.742504	-1.1532	-0.195931	0.300609	0.759034	1	1
chr5	134747042	134822967	75926	+	ENSMUSG00000107318	Gm30003	antisense	FALSE	FALSE	2.09564	0.722308	1.26708	1.83672	-1.45775	0.566557	0.054251	0.204744	1	1
chr5	134932368	134942637	10270	+	ENSMUSG00000040557	Mettl27	protein_coding	FALSE	FALSE	18.5613	18.2022	14.637	12.3099	-0.0113305	-0.191628	0.967726	0.439151	1	1
chr5	134987433	135001350	13918	-	ENSMUSG00000054909	Wbscr25	antisense	FALSE	FALSE	0.449065	0.433385	0.0873848	0.586187	0.0878011	2.39105	0.987452	0.0113659	1	1
chr5	135007093	135010108	3016	-	ENSMUSG00000107335	Gm43372	TEC	FALSE	FALSE	0.299377	1.15569	0.699079	0.273554	1.92575	-1.22401	0.0963782	0.100891	1	1
chr5	135009152	135012175	3024	+	ENSMUSG00000040532	Abhd11	protein_coding	FALSE	FALSE	17.3638	22.1026	18.7877	18.9534	0.381377	0.0399489	0.201883	0.877175	1	1
chr5	135012114	135013253	1140	-	ENSMUSG00000085042	Abhd11os	transcribed_unitary_pseudogene	FALSE	FALSE	2.09564	0.722308	1.136	1.60225	-1.54129	0.512543	0.151113	0.424686	1	1
chr5	135023482	135051100	27619	+	ENSMUSG00000007207	Stx1a	protein_coding	FALSE	TRUE	38.7693	54.8954	39.8475	37.008	0.517399	-0.083481	0.00501769	0.96789	1	1
chr5	135052957	135064959	12003	-	ENSMUSG00000005378	Bud23	protein_coding	FALSE	FALSE	20.5073	22.1026	22.3268	19.6959	0.104033	-0.135927	0.684656	0.667787	1	1
chr5	135064202	135065862	1661	+	ENSMUSG00000061118	Dnajc30	protein_coding	FALSE	FALSE	7.93348	4.33385	8.25786	9.73071	-0.709552	0.282959	0.366688	0.569259	1	1
chr5	135072900	135078266	5367	-	ENSMUSG00000043614	Vps37d	protein_coding	FALSE	FALSE	17.2142	19.0689	18.045	17.6638	0.304434	-0.0232848	0.434246	0.935074	1	1
chr5	135089890	135138382	48493	+	ENSMUSG00000005373	Mlxipl	protein_coding	FALSE	FALSE	0.299377	0.288923	0.611694	0.46895	-0.0452134	-0.306507	0.981623	0.735633	1	1
chr5	135149657	135165760	16104	+	ENSMUSG00000005374	Tbl2	protein_coding	FALSE	FALSE	6.58628	6.21185	6.3354	6.01819	0.057196	-0.0635546	0.89342	0.834318	1	1
chr5	135168283	135181855	13573	+	ENSMUSG00000029681	Bcl7b	protein_coding	FALSE	FALSE	14.8191	12.7126	14.8554	15.8271	-0.193483	0.116075	0.468715	0.720131	1	1
chr5	135187264	135246129	58866	+	ENSMUSG00000002748	Baz1b	protein_coding	FALSE	FALSE	88.0167	88.4105	82.0543	83.0041	0.0529979	0.0476948	0.8955	0.965835	1	1
chr5	135291704	135350044	58341	-	ENSMUSG00000040013	Fkbp6	protein_coding	FALSE	FALSE	0.149688	1.15569	0.436924	0.156317	2.68821	-1.1934	0.106477	0.263022	1	1
chr5	135369953	135376805	6853	+	ENSMUSG00000000916	Nsun5	protein_coding	FALSE	FALSE	9.87943	13.4349	12.1902	11.4111	0.541787	-0.077391	0.116878	0.769502	1	1
chr5	135376141	135394546	18406	-	ENSMUSG00000053293	Pom121	protein_coding	FALSE	FALSE	19.1601	5.05616	10.3114	19.5396	-1.68097	0.874832	0.0249858	0.0609607	1	1
chr5	135406531	135545120	138590	-	ENSMUSG00000039959	Hip1	protein_coding	FALSE	FALSE	47.1518	45.7943	45.877	38.2585	-0.0428892	-0.220807	0.86843	0.367257	1	1
chr5	135613829	135617299	3471	-	ENSMUSG00000107029	Gm43123	TEC	FALSE	FALSE	0	0.288923	0	0.508029	3.35811	4.11538	0.220595	0.0121158	1	1
chr5	135632618	135646448	13831	+	ENSMUSG00000039917	Rhbdd2	protein_coding	FALSE	FALSE	29.0395	23.1139	22.5453	23.6038	-0.177153	0.0632806	0.598533	0.812308	1	1
chr5	135637139	135637496	358	-	ENSMUSG00000082001	Gm15607	processed_pseudogene	FALSE	FALSE	4.64034	5.20062	4.19447	5.23661	0.256359	0.364585	0.602029	0.297705	1	1
chr5	135670033	135735326	65294	+	ENSMUSG00000005514	Por	protein_coding	FALSE	FALSE	48.499	46.5166	43.037	39.1964	-0.052058	-0.0982164	0.843275	0.770615	1	1
chr5	135735485	135744448	8964	-	ENSMUSG00000039886	Tmem120a	protein_coding	FALSE	FALSE	11.2266	9.82339	9.52494	8.4411	-0.129513	-0.167698	0.757233	0.586341	1	1
chr5	135747220	135778385	31166	-	ENSMUSG00000019178	Styxl1	protein_coding	FALSE	FALSE	4.19127	4.76723	3.88862	4.61134	0.208712	0.242111	0.676462	0.493248	1	1
chr5	135778480	135790398	11919	+	ENSMUSG00000019179	Mdh2	protein_coding	FALSE	FALSE	5.0894	0.86677	3.58278	3.79068	-2.45534	0.00638044	0.0519516	0.991848	1	1
chr5	135806890	135874772	67883	+	ENSMUSG00000039860	Srrm3	protein_coding	FALSE	FALSE	183.668	184.333	182.591	170.502	0.0501715	-0.0718614	0.932268	0.963465	1	1
chr5	135875657	135875763	107	+	ENSMUSG00000095502	Gm22450	snRNA	FALSE	FALSE	0.598753	0.433385	0.218462	0.195396	-0.426769	-0.121435	0.763576	0.910347	1	1
chr5	135908409	135934616	26208	-	ENSMUSG00000051391	Ywhag	protein_coding	FALSE	FALSE	183.069	193.434	211.69	201.844	0.100327	-0.0122106	0.695796	0.969504	1	1
chr5	135960211	135974531	14321	-	ENSMUSG00000029699	Ssc4d	protein_coding	FALSE	FALSE	4.49065	5.34508	3.27693	5.35384	0.258974	0.654952	0.675146	0.144706	1	1
chr5	135994800	136032872	38073	+	ENSMUSG00000004947	Dtx2	protein_coding	FALSE	FALSE	9.43036	10.1123	11.0105	10.0043	0.152313	-0.110452	0.639103	0.682968	1	1
chr5	136054492	136064326	9835	+	ENSMUSG00000006143	Upk3bl	protein_coding	FALSE	FALSE	5.0894	4.04492	4.41293	4.80674	-0.26846	0.122514	0.649182	0.764029	1	1
chr5	136083916	136111860	27945	+	ENSMUSG00000004952	Rasa4	protein_coding	FALSE	FALSE	14.6695	12.7126	12.1465	10.9812	-0.0993385	-0.117746	0.759943	0.653914	1	1
chr5	136116631	136122947	6317	+	ENSMUSG00000039771	Polr2j	protein_coding	FALSE	FALSE	11.2266	7.22308	6.9034	8.75373	-0.431165	0.289793	0.622968	0.638512	1	1
chr5	136120966	136121670	705	-	ENSMUSG00000105349	Gm43604	antisense	FALSE	FALSE	0.598753	0.144462	0.524309	0.625266	-1.87256	0.314643	0.218859	0.666196	1	1
chr5	136122772	136136074	13303	-	ENSMUSG00000029703	Lrwd1	protein_coding	FALSE	FALSE	9.87943	9.10108	9.35018	8.94913	-0.120306	-0.0525421	0.765372	0.893703	1	1
chr5	136136146	136141615	5470	+	ENSMUSG00000039754	Alkbh4	protein_coding	FALSE	FALSE	3.8919	5.20062	4.71878	5.15845	0.40118	0.193734	0.39278	0.548315	1	1
chr5	136147459	136170713	23255	-	ENSMUSG00000039747	Orai2	protein_coding	FALSE	FALSE	18.1123	17.4799	14.4622	15.4753	-0.0334741	0.0682171	0.908783	0.79093	1	1
chr5	136178127	136198963	20837	-	ENSMUSG00000039737	Prkrip1	protein_coding	FALSE	FALSE	16.4657	16.3242	17.1711	15.9052	0.0133068	-0.0991188	0.959069	0.834284	1	1
chr5	136218147	136246556	28410	-	ENSMUSG00000005057	Sh2b2	protein_coding	FALSE	FALSE	11.9751	11.268	8.12679	8.91005	-0.0827512	0.154245	0.83703	0.547147	1	1
chr5	136248135	136567490	319356	-	ENSMUSG00000029705	Cux1	protein_coding	FALSE	FALSE	136.067	151.829	138.549	137.168	0.183296	0.0324783	0.48462	0.96046	1	1
chr5	136274996	136417894	142899	+	ENSMUSG00000086220	Gm16599	antisense	FALSE	FALSE	55.3847	72.5197	49.285	54.5936	0.382345	0.201993	0.138815	0.411495	1	1
chr5	136741759	136883209	141451	-	ENSMUSG00000004415	Col26a1	protein_coding	FALSE	FALSE	9.58005	11.268	9.30648	8.9882	0.355393	0.00183707	0.337102	0.994416	1	1
chr5	136908150	136915404	7255	+	ENSMUSG00000007987	Ift22	protein_coding	FALSE	FALSE	14.9688	15.6019	12.4086	16.1397	0.121783	0.403484	0.729758	0.131844	1	1
chr5	136919146	136937112	17967	+	ENSMUSG00000097908	4933404O12Rik	lincRNA	FALSE	FALSE	6.28691	3.90046	4.5877	4.96305	-0.658593	0.138037	0.135395	0.65273	1	1
chr5	136953275	136966234	12960	+	ENSMUSG00000019054	Fis1	protein_coding	FALSE	FALSE	12.8732	13.5794	10.4425	11.1766	0.165631	-0.0171815	0.852929	0.978791	1	1
chr5	136966616	136975858	9243	+	ENSMUSG00000001739	Cldn15	protein_coding	FALSE	FALSE	0.449065	0.144462	0.17477	0.117237	-1.46864	-0.372439	0.407665	0.740965	1	1
chr5	136982164	136988021	5858	-	ENSMUSG00000059518	Znhit1	protein_coding	FALSE	FALSE	30.5364	23.1139	25.9096	28.8013	-0.250434	0.177262	0.459058	0.49894	1	1
chr5	136987019	136996648	9630	+	ENSMUSG00000004846	Plod3	protein_coding	FALSE	FALSE	20.2079	22.6805	19.9674	19.8131	0.221472	0.0226573	0.422186	0.931617	1	1
chr5	137026392	137033351	6960	+	ENSMUSG00000037428	Vgf	protein_coding	TRUE	FALSE	2.24532	1.30015	1.09231	0.312633	-0.540739	-1.65371	0.671124	0.127513	1	1
chr5	137034993	137046135	11143	-	ENSMUSG00000004849	Ap1s1	protein_coding	FALSE	FALSE	23.9501	26.4365	23.9871	22.5877	0.181192	-0.0678394	0.466167	0.936133	1	1
chr5	137061504	137072268	10765	-	ENSMUSG00000037411	Serpine1	protein_coding	FALSE	FALSE	0.299377	0	0.262154	0.156317	-3.35728	-0.645284	0.118374	0.487051	1	1
chr5	137105644	137116209	10566	-	ENSMUSG00000043279	Trim56	protein_coding	FALSE	FALSE	0.149688	0.144462	0.0873848	0.234475	0.0873003	1.16482	0.969483	0.267716	1	1
chr5	137166892	137177043	10152	-	ENSMUSG00000118522	CAAA01077340.1	protein_coding	FALSE	FALSE	0.748441	1.58908	0.742771	0.89882	1.00137	0.217989	0.288264	0.725145	1	1
chr5	137186830	137189167	2338	-	ENSMUSG00000106190	Gm20768	processed_pseudogene	FALSE	FALSE	4.79002	4.04492	3.32062	3.39989	-0.175377	0.0926922	0.691971	0.816797	1	1
chr5	137208813	137212389	3577	-	ENSMUSG00000094840	Muc3a	protein_coding	FALSE	FALSE	8.53223	8.23431	7.73356	7.11241	0.0214899	-0.0736899	0.950643	0.777677	1	1
chr5	137274093	137288662	14570	-	ENSMUSG00000105736	Gm42456	lincRNA	FALSE	FALSE	11.6757	10.2568	9.30648	8.40202	-0.122925	-0.121073	0.664336	0.636451	1	1
chr5	137287519	137294466	6948	+	ENSMUSG00000023328	Ache	protein_coding	FALSE	TRUE	41.314	30.6259	45.2216	51.0374	-0.289787	0.179173	0.406354	0.494011	1	1
chr5	137294629	137295665	1037	+	ENSMUSG00000051502	Ufsp1	protein_coding	FALSE	FALSE	3.8919	3.32262	4.5877	5.47108	-0.0349771	0.268909	0.963445	0.59034	1	1
chr5	137295704	137307674	11971	-	ENSMUSG00000037364	Srrt	protein_coding	FALSE	FALSE	44.6071	31.926	39.3669	36.4608	-0.408646	-0.1043	0.0934124	0.715964	1	1
chr5	137309654	137314404	4751	-	ENSMUSG00000023348	Trip6	protein_coding	FALSE	FALSE	0.299377	1.878	2.05354	1.71948	2.62615	-0.229372	0.0112948	0.62091	1	1
chr5	137314558	137333597	19040	-	ENSMUSG00000037344	Slc12a9	protein_coding	FALSE	FALSE	14.2204	14.5906	14.069	14.342	0.0539304	0.0642426	0.838469	0.877893	1	1
chr5	137350109	137378669	28561	+	ENSMUSG00000029710	Ephb4	protein_coding	FALSE	TRUE	1.04782	0	0.699079	0.625266	-4.96613	-0.147401	0.0159567	0.834569	1	1
chr5	137378637	137477064	98428	-	ENSMUSG00000079173	Zan	protein_coding	FALSE	FALSE	10.1788	5.34508	5.89847	5.66648	-0.794243	-0.0895034	0.12437	0.808813	1	1
chr5	137483020	137533242	50223	-	ENSMUSG00000029711	Epo	protein_coding	FALSE	FALSE	142.503	151.396	135.883	134.901	0.114566	0.0252112	0.721632	0.977143	1	1
chr5	137502673	137503628	956	+	ENSMUSG00000105851	9130604C24Rik	lincRNA	FALSE	FALSE	1.19751	1.878	1.57293	1.71948	0.647595	0.124225	0.327424	0.767014	1	1
chr5	137510253	137517501	7249	+	ENSMUSG00000106237	Gm8066	lincRNA	FALSE	FALSE	1.79626	2.16692	1.7477	1.91488	0.342657	0.15847	0.635893	0.742535	1	1
chr5	137518548	137527935	9388	+	ENSMUSG00000029714	Gigyf1	protein_coding	FALSE	FALSE	60.025	52.4396	58.4167	56.1958	-0.186757	-0.0252356	0.583578	0.999506	1	1
chr5	137532423	137540718	8296	+	ENSMUSG00000090873	Gm17112	antisense	FALSE	FALSE	0	1.44462	1.04862	1.09422	5.43152	0.0590896	0.00192808	0.908963	1	1
chr5	137553517	137569582	16066	+	ENSMUSG00000029712	Actl6b	protein_coding	FALSE	FALSE	37.5718	47.0945	38.1872	40.8377	0.390123	0.140613	0.071217	0.674374	1	1
chr5	137569840	137587481	17642	+	ENSMUSG00000029716	Tfr2	protein_coding	FALSE	FALSE	8.53223	6.50077	6.37909	7.97215	-0.404409	0.357304	0.379098	0.278913	1	1
chr5	137596645	137601058	4414	-	ENSMUSG00000037221	Mospd3	protein_coding	FALSE	FALSE	9.72974	10.5457	8.91325	9.1836	0.203564	0.0199097	0.642901	0.949968	1	1
chr5	137601593	137602172	580	+	ENSMUSG00000105408	Gm7285	processed_pseudogene	FALSE	FALSE	4.64034	4.91169	5.63632	6.48714	0.0604347	0.287347	0.909615	0.427925	1	1
chr5	137612503	137629002	16500	-	ENSMUSG00000089984	Fbxo24	protein_coding	FALSE	FALSE	0.748441	3.756	1.61662	2.54014	2.23611	0.601556	0.00718695	0.200474	1	1
chr5	137612852	137615247	2396	+	ENSMUSG00000106617	Gm36266	antisense	FALSE	FALSE	1.49688	1.878	1.48554	1.48501	0.299651	0.0133792	0.621946	0.973718	1	1
chr5	137615627	137615962	336	+	ENSMUSG00000081228	Gm16089	processed_pseudogene	FALSE	FALSE	0	0.144462	0.0873848	0.0781583	2.51116	-0.134022	0.274604	0.915096	1	1
chr5	137650463	137684726	34264	-	ENSMUSG00000029722	Agfg2	protein_coding	FALSE	FALSE	70.9522	59.6626	57.674	53.6557	-0.246111	-0.0959193	0.306833	0.768263	1	1
chr5	137729899	137741607	11709	-	ENSMUSG00000045348	Nyap1	protein_coding	FALSE	FALSE	33.3805	30.3369	30.3225	30.9507	-0.128925	0.0443739	0.615588	0.88323	1	1
chr5	137745730	137768450	22721	+	ENSMUSG00000029723	Tsc22d4	protein_coding	FALSE	FALSE	54.3368	67.0302	53.13	54.4763	0.32212	0.0973645	0.168705	0.76086	1	1
chr5	137778849	137780110	1262	+	ENSMUSG00000029725	Ppp1r35	protein_coding	FALSE	FALSE	2.39501	2.16692	2.35939	1.60225	-0.0600252	-0.649172	0.95482	0.370097	1	1
chr5	137781906	137787655	5750	-	ENSMUSG00000029726	Mepce	protein_coding	FALSE	FALSE	4.49065	5.634	5.63632	6.09635	0.384218	0.117044	0.343477	0.656486	1	1
chr5	137787798	137822621	34824	+	ENSMUSG00000037108	Zcwpw1	protein_coding	FALSE	FALSE	4.04158	4.91169	4.98093	4.37686	0.308461	-0.182926	0.437154	0.518666	1	1
chr5	137953461	137963098	9638	-	ENSMUSG00000056966	Gjc3	protein_coding	FALSE	FALSE	0.449065	0	0.305847	0.508029	-3.88248	0.695421	0.093494	0.42375	1	1
chr5	138085084	138107822	22739	+	ENSMUSG00000029729	Zkscan1	protein_coding	FALSE	FALSE	39.9668	38.7157	40.3718	40.9549	-0.0705534	0.0689229	0.788842	0.805643	1	1
chr5	138116903	138134265	17363	+	ENSMUSG00000037017	Zscan21	protein_coding	FALSE	FALSE	27.842	32.7928	30.7158	27.1991	0.241722	-0.152547	0.312141	0.755335	1	1
chr5	138139702	138155744	16043	-	ENSMUSG00000037007	Zfp113	protein_coding	FALSE	FALSE	11.9751	10.8346	13.501	13.0915	-0.0868957	0.0102471	0.777619	0.968436	1	1
chr5	138161071	138164646	3576	+	ENSMUSG00000019494	Cops6	protein_coding	FALSE	FALSE	4.64034	3.32262	2.66524	3.16541	-0.500728	0.296323	0.658181	0.709839	1	1
chr5	138164583	138172422	7840	-	ENSMUSG00000029730	Mcm7	protein_coding	FALSE	FALSE	9.87943	11.268	8.6511	8.16754	0.296328	-0.0784693	0.364227	0.765969	1	1
chr5	138172002	138180429	8428	+	ENSMUSG00000019518	Ap4m1	protein_coding	FALSE	FALSE	20.9564	23.2583	18.8751	21.8452	0.179567	0.249214	0.514071	0.297209	1	1
chr5	138178617	138187451	8835	-	ENSMUSG00000036980	Taf6	protein_coding	FALSE	FALSE	45.2059	47.9612	45.3964	46.0743	0.0866589	0.0603848	0.738222	0.86821	1	1
chr5	138187485	138193918	6434	+	ENSMUSG00000036968	Cnpy4	protein_coding	FALSE	FALSE	3.74221	1.44462	3.93232	2.8137	-1.0662	-0.45298	0.223013	0.385684	1	1
chr5	138194314	138195621	1308	+	ENSMUSG00000049285	Mblac1	protein_coding	FALSE	FALSE	6.73597	4.47831	4.19447	4.06423	-0.481121	-0.0819144	0.525288	0.879933	1	1
chr5	138255482	138259398	3917	+	ENSMUSG00000050552	Lamtor4	protein_coding	FALSE	FALSE	61.2225	80.4651	68.8592	75.8917	0.450318	0.186691	0.0657093	0.461846	1	1
chr5	138259656	138264033	4378	-	ENSMUSG00000036948	Map11	protein_coding	FALSE	FALSE	13.1726	11.7014	14.5933	13.326	-0.103779	-0.131363	0.716666	0.748122	1	1
chr5	138264043	138266661	2619	+	ENSMUSG00000085227	6330418K02Rik	antisense	FALSE	FALSE	8.38254	6.93416	9.69971	8.83189	-0.1843	-0.0812473	0.671269	0.788057	1	1
chr5	138280240	138312393	32154	+	ENSMUSG00000036928	Stag3	protein_coding	FALSE	FALSE	2.39501	1.15569	1.31077	1.71948	-1.08295	0.391128	0.103317	0.326881	1	1
chr5	138441468	138460694	19227	+	ENSMUSG00000036898	Zfp157	protein_coding	FALSE	FALSE	60.1747	60.6739	63.2666	61.0807	0.0494198	-0.00936289	0.922421	0.999814	1	1
chr5	138603652	138619761	16110	-	ENSMUSG00000058291	Zfp68	protein_coding	FALSE	FALSE	28.5905	27.4477	29.4924	27.2772	-0.0487171	-0.0898386	0.861986	0.729396	1	1
chr5	138622859	138652414	29556	+	ENSMUSG00000056014	A430033K04Rik	protein_coding	FALSE	FALSE	31.8836	35.1042	34.1675	35.7965	0.201856	0.0946863	0.489555	0.936704	1	1
chr5	138754514	138810077	55564	+	ENSMUSG00000025854	Fam20c	protein_coding	FALSE	FALSE	29.9377	26.7254	26.6087	27.1991	-0.1639	0.05534	0.59499	0.95324	1	1
chr5	138976014	138997370	21357	-	ENSMUSG00000025856	Pdgfa	protein_coding	FALSE	FALSE	31.4345	34.8152	33.5121	34.1943	0.176202	0.0407232	0.479775	0.976794	1	1
chr5	138995056	139000577	5522	+	ENSMUSG00000075585	6330403L08Rik	antisense	FALSE	FALSE	0.89813	1.58908	1.96616	1.40685	0.847654	-0.367791	0.24236	0.380009	1	1
chr5	139017306	139150001	132696	-	ENSMUSG00000025855	Prkar1b	protein_coding	FALSE	FALSE	123.193	118.603	114.081	119.543	-0.0107959	0.0992543	0.981902	0.907191	1	1
chr5	139150223	139186510	36288	+	ENSMUSG00000025857	Dnaaf5	protein_coding	FALSE	FALSE	11.2266	11.8459	10.3551	10.0824	0.0590631	-0.0291453	0.835521	0.969408	1	1
chr5	139200637	139249840	49204	+	ENSMUSG00000036817	Sun1	protein_coding	FALSE	FALSE	73.946	79.0205	76.1559	74.3676	0.137006	-0.00128095	0.759802	0.999994	1	1
chr5	139252324	139270051	17728	+	ENSMUSG00000025858	Get4	protein_coding	FALSE	FALSE	11.0769	9.82339	11.5348	10.7077	-0.129476	-0.0917946	0.620106	0.781574	1	1
chr5	139271876	139325622	53747	-	ENSMUSG00000056413	Adap1	protein_coding	FALSE	FALSE	43.1102	46.5166	42.7749	41.9319	0.144922	0.0162808	0.571434	0.970264	1	1
chr5	139312424	139312700	277	+	ENSMUSG00000098690	Gm27316	misc_RNA	FALSE	FALSE	1.64657	0.722308	0.961233	0.703425	-1.10888	-0.462816	0.145202	0.380247	1	1
chr5	139336189	139351418	15230	-	ENSMUSG00000045438	Cox19	protein_coding	FALSE	FALSE	34.2786	39.7269	39.4979	34.8586	0.229641	-0.136338	0.35351	0.632844	1	1
chr5	139359739	139460527	100789	-	ENSMUSG00000053553	3110082I17Rik	protein_coding	FALSE	FALSE	35.4761	40.0159	33.9053	36.7735	0.181856	0.139495	0.464986	0.81038	1	1
chr5	139377697	139396415	18719	+	ENSMUSG00000044197	Gpr146	protein_coding	FALSE	FALSE	4.49065	2.45585	3.49539	2.6183	-0.78178	-0.357034	0.132361	0.317558	1	1
chr5	139405280	139415623	10344	+	ENSMUSG00000044092	C130050O18Rik	protein_coding	FALSE	FALSE	0.299377	0.577846	0.480616	1.21145	0.852941	1.28417	0.427975	0.0282965	1	1
chr5	139471211	139484549	13339	-	ENSMUSG00000053581	Zfand2a	protein_coding	FALSE	FALSE	16.6154	15.1685	18.4819	15.8661	-0.136259	-0.15797	0.691125	0.537357	1	1
chr5	139523749	139541339	17591	+	ENSMUSG00000106056	4930500L23Rik	lincRNA	FALSE	FALSE	5.68815	5.05616	4.23816	4.6895	-0.0636196	0.0804347	0.885989	0.802378	1	1
chr5	139543494	139548179	4686	+	ENSMUSG00000029546	Uncx	protein_coding	FALSE	FALSE	18.262	18.0577	16.472	15.5535	-0.0653021	-0.0723949	0.946687	0.89346	1	1
chr5	139706696	139736336	29641	-	ENSMUSG00000036718	Micall2	protein_coding	FALSE	FALSE	5.68815	5.48954	5.41786	4.96305	-0.0514554	-0.129633	0.958795	0.685172	1	1
chr5	139751282	139775674	24393	-	ENSMUSG00000029547	Ints1	protein_coding	FALSE	FALSE	11.0769	11.1235	12.496	11.841	0.110365	-0.0900665	0.745974	0.732929	1	1
chr5	139791513	139802653	11141	+	ENSMUSG00000018143	Mafk	protein_coding	FALSE	FALSE	1.79626	2.16692	2.00985	1.71948	0.287491	-0.197989	0.720818	0.709542	1	1
chr5	139907943	139974722	66780	+	ENSMUSG00000048988	Elfn1	protein_coding	FALSE	FALSE	48.3493	53.0174	48.5423	54.0074	0.178702	0.190483	0.473243	0.477427	1	1
chr5	140008689	140321552	312864	-	ENSMUSG00000029554	Mad1l1	protein_coding	FALSE	FALSE	56.1331	54.6065	45.1343	42.9089	-0.0460493	-0.0863007	0.861593	0.74855	1	1
chr5	140074105	140085512	11408	+	ENSMUSG00000085673	Gm16122	antisense	FALSE	FALSE	0.598753	1.878	1.57293	1.05514	1.64207	-0.500551	0.108638	0.394465	1	1
chr5	140101199	140107591	6393	+	ENSMUSG00000087606	Gm16121	antisense	FALSE	FALSE	1.04782	0.433385	0.568001	0.820662	-1.23306	0.56707	0.262145	0.39316	1	1
chr5	140321622	140323844	2223	-	ENSMUSG00000105679	Gm43338	TEC	FALSE	FALSE	4.04158	1.878	1.79139	1.36777	-1.15281	-0.354757	0.169204	0.557629	1	1
chr5	140321656	140338137	16482	+	ENSMUSG00000036639	Nudt1	protein_coding	FALSE	FALSE	9.58005	11.268	8.95694	8.28478	0.243231	-0.0639135	0.398119	0.803979	1	1
chr5	140327674	140331898	4225	-	ENSMUSG00000029557	Mrm2	protein_coding	FALSE	FALSE	10.3285	10.1123	9.13171	8.91005	0.0490334	0.000343392	0.994036	0.998917	1	1
chr5	140340299	140389262	48964	-	ENSMUSG00000029560	Snx8	protein_coding	FALSE	FALSE	28.5905	27.1588	24.5988	26.652	0.000922043	0.162024	0.997222	0.747022	1	1
chr5	140419328	140443360	24033	+	ENSMUSG00000056076	Eif3b	protein_coding	FALSE	FALSE	11.2266	11.5569	10.3114	10.4341	0.0614654	0.0166594	0.837246	0.948455	1	1
chr5	140445645	140495071	49427	+	ENSMUSG00000106350	Gm4869	protein_coding	FALSE	FALSE	2.84408	1.44462	1.31077	1.28961	-1.01059	0.0658009	0.204761	0.907105	1	1
chr5	140505550	140525724	20175	+	ENSMUSG00000036599	Chst12	protein_coding	FALSE	FALSE	11.8254	8.6677	11.7096	12.2318	-0.408311	0.090171	0.196721	0.760769	1	1
chr5	140620578	140649031	28454	-	ENSMUSG00000036565	Ttyh3	protein_coding	FALSE	FALSE	32.3327	31.0592	33.7305	34.1552	-0.00404917	0.0366843	0.987546	0.915198	1	1
chr5	140661827	140702378	40552	-	ENSMUSG00000036555	Iqce	protein_coding	FALSE	FALSE	68.2579	67.3191	55.0087	58.6969	0.00459615	0.118475	0.985941	0.697137	1	1
chr5	140705011	140719379	14369	+	ENSMUSG00000000148	Brat1	protein_coding	FALSE	FALSE	27.5426	31.7816	29.6235	30.3645	0.278515	0.0720088	0.306262	0.960291	1	1
chr5	140724127	140761439	37313	+	ENSMUSG00000050022	Amz1	protein_coding	FALSE	FALSE	9.28067	9.67893	9.65602	8.08938	0.100383	-0.235753	0.760334	0.360868	1	1
chr5	140758408	140830431	72024	-	ENSMUSG00000000149	Gna12	protein_coding	FALSE	FALSE	37.2724	33.3706	39.1047	34.3897	-0.145076	-0.144033	0.627221	0.767541	1	1
chr5	140872990	141000582	127593	-	ENSMUSG00000036526	Card11	protein_coding	FALSE	FALSE	4.04158	2.74477	0.524309	0.9379	-0.504552	0.784851	0.592792	0.376346	1	1
chr5	141241490	142215586	974097	+	ENSMUSG00000039683	Sdk1	protein_coding	FALSE	FALSE	728.233	661.923	746.878	754.54	-0.160935	0.041274	0.616031	0.972405	1	1
chr5	141297143	141298103	961	-	ENSMUSG00000105873	Gm43708	TEC	FALSE	FALSE	1.04782	1.878	0.873848	1.01606	0.849108	0.312686	0.332804	0.6075	1	1
chr5	141315765	141318134	2370	-	ENSMUSG00000105212	Gm43557	TEC	FALSE	FALSE	6.13722	4.91169	4.5877	4.22055	-0.289278	-0.0655522	0.551168	0.852425	1	1
chr5	141373179	141380926	7748	-	ENSMUSG00000084934	Gm16035	antisense	FALSE	FALSE	1.64657	1.878	1.136	1.17237	0.226217	0.077332	0.715151	0.860554	1	1
