## Supplemental Table 3 for "A single dose of cocaine rewires the 3D genome structure of midbrain dopamine neurons" (part 2 of 3)

### Sheet: DEG_cocaine_vs_saline (continued)
chrom	start	end	width	strand	gene_id	gene_name	gene_biotype	isIEG	isCAG	CPM_sal_d01	CPM_coc_d01	CPM_sal_d14	CPM_coc_d14	logFC_d01	logFC_d14	p_val_d01	p_val_d14	p_adj_d01	p_adj_d14
chr5	141595985	141616002	20018	-	ENSMUSG00000085540	Gm16036	antisense	FALSE	FALSE	16.0166	18.3466	16.3847	15.0064	0.158511	-0.0763559	0.696986	0.798866	1	1
chr5	142401497	142462011	60515	+	ENSMUSG00000056493	Foxk1	protein_coding	FALSE	FALSE	25.447	30.1925	28.4001	26.5347	0.266255	-0.069616	0.316504	0.796146	1	1
chr5	142463944	142478710	14767	+	ENSMUSG00000039623	Ap5z1	protein_coding	FALSE	FALSE	13.3223	13.8683	13.3699	12.4272	0.137283	-0.144238	0.728494	0.619308	1	1
chr5	142484839	142551098	66260	-	ENSMUSG00000029576	Radil	protein_coding	FALSE	FALSE	53.8878	55.6177	49.1977	48.4972	0.0684578	0.024965	0.79061	0.937209	1	1
chr5	142562358	142608800	46443	-	ENSMUSG00000039533	Mmd2	protein_coding	FALSE	FALSE	17.5135	16.6131	14.8991	16.1788	-0.076773	0.132468	0.859772	0.63496	1	1
chr5	142627698	142670588	42891	+	ENSMUSG00000029578	Wipi2	protein_coding	FALSE	FALSE	41.1643	40.7382	42.6875	37.3597	0.0264171	-0.172282	0.921209	0.552396	1	1
chr5	142692512	142722490	29979	+	ENSMUSG00000050822	Slc29a4	protein_coding	FALSE	FALSE	4.04158	3.17816	5.06832	2.46199	-0.253141	-1.01453	0.644095	0.0116848	1	1
chr5	142724661	142817662	93002	-	ENSMUSG00000039477	Tnrc18	protein_coding	FALSE	FALSE	87.2683	88.9883	86.1177	80.8548	0.0669663	-0.0590255	0.811018	0.897975	1	1
chr5	142866946	142895421	28476	-	ENSMUSG00000066640	Fbxl18	protein_coding	FALSE	FALSE	23.9501	20.5135	22.8074	19.0706	-0.147538	-0.198799	0.58442	0.419307	1	1
chr5	142903115	142906754	3640	-	ENSMUSG00000029580	Actb	protein_coding	FALSE	TRUE	14.2204	8.08985	12.9766	22.9785	-0.798117	0.81089	0.362391	0.149161	1	1
chr5	142960343	142973185	12843	+	ENSMUSG00000029581	Fscn1	protein_coding	FALSE	FALSE	14.8191	16.1797	15.1613	13.2088	0.185702	-0.177497	0.522939	0.53568	1	1
chr5	142990893	143112994	122102	-	ENSMUSG00000045078	Rnf216	protein_coding	FALSE	FALSE	118.852	106.179	111.765	103.482	-0.152906	-0.0729689	0.607279	0.926591	1	1
chr5	143172186	143180775	8590	-	ENSMUSG00000061898	Rbak	protein_coding	FALSE	FALSE	15.5676	12.5682	9.13171	10.2778	-0.184171	0.126715	0.737803	0.760216	1	1
chr5	143235163	143248834	13672	+	ENSMUSG00000029587	Zfp12	protein_coding	FALSE	FALSE	6.88566	6.64523	7.73356	6.87793	-0.0220723	-0.147311	0.954964	0.56064	1	1
chr5	143249697	143270022	20326	-	ENSMUSG00000046658	Zfp316	protein_coding	FALSE	FALSE	8.53223	8.81216	8.6074	8.48018	0.00722636	-0.0526447	0.984739	0.85372	1	1
chr5	143270075	143272513	2439	+	ENSMUSG00000105345	BC030343	lincRNA	FALSE	FALSE	5.38878	7.36754	5.7674	5.97911	0.489935	0.0391284	0.361946	0.91791	1	1
chr5	143287038	143293623	6586	-	ENSMUSG00000093910	Zfp853	protein_coding	FALSE	FALSE	0	0.144462	0.218462	0.273554	2.50787	0.257692	0.252805	0.764683	1	1
chr5	143301195	143315360	14166	-	ENSMUSG00000039244	E130309D02Rik	protein_coding	FALSE	FALSE	4.93971	6.64523	5.81109	5.66648	0.461891	-0.0749917	0.302303	0.81153	1	1
chr5	143316489	143329256	12768	-	ENSMUSG00000001844	Zdhhc4	protein_coding	FALSE	FALSE	10.7776	9.96785	12.6271	9.80887	-0.0945428	-0.335891	0.773676	0.179463	1	1
chr5	143329247	143332704	3458	+	ENSMUSG00000089889	0610040B10Rik	antisense	FALSE	FALSE	11.8254	15.6019	12.3213	11.7237	0.434368	-0.0169657	0.191551	0.948786	1	1
chr5	143357338	143392152	34815	+	ENSMUSG00000010825	Grid2ip	protein_coding	FALSE	FALSE	0.149688	0.433385	0.568001	0.390791	1.43927	-0.489123	0.33985	0.504177	1	1
chr5	143390730	143403748	13019	-	ENSMUSG00000093720	Gm20635	antisense	FALSE	FALSE	4.49065	7.07862	4.80616	5.04121	0.627715	0.0665465	0.120983	0.818547	1	1
chr5	143395503	143398244	2742	+	ENSMUSG00000105594	Gm43398	TEC	FALSE	FALSE	0	0.144462	0.131077	0.273554	2.50859	0.93109	0.309129	0.383204	1	1
chr5	143403838	143421901	18064	+	ENSMUSG00000079111	Kdelr2	protein_coding	FALSE	FALSE	16.4657	21.8137	15.5108	17.8983	0.395183	0.226022	0.139107	0.349346	1	1
chr5	143464584	143505942	41359	+	ENSMUSG00000039206	Daglb	protein_coding	FALSE	FALSE	34.578	31.6371	33.381	31.3806	-0.0926875	-0.0680264	0.771634	0.969156	1	1
chr5	143503634	143528036	24403	-	ENSMUSG00000001847	Rac1	protein_coding	FALSE	FALSE	23.8004	20.5135	22.5016	21.1809	-0.180285	-0.0369123	0.476068	0.926931	1	1
chr5	143622447	143710250	87804	+	ENSMUSG00000018001	Cyth3	protein_coding	FALSE	FALSE	76.6404	63.9965	67.0242	62.0968	-0.256997	-0.0654605	0.371951	0.994538	1	1
chr5	143710325	143732280	21956	-	ENSMUSG00000051306	Usp42	protein_coding	FALSE	FALSE	21.7048	16.1797	18.9625	18.0936	-0.398833	-0.0585797	0.0985934	0.93945	1	1
chr5	143758354	143768575	10222	+	ENSMUSG00000097287	D130017N08Rik	lincRNA	FALSE	FALSE	22.0042	30.048	16.8653	18.5626	0.472163	0.186138	0.0790124	0.452773	1	1
chr5	143770040	143773745	3706	+	ENSMUSG00000104708	Gm42503	TEC	FALSE	FALSE	0.449065	0.433385	0.305847	0.312633	-0.133146	0.0518374	0.917989	0.948314	1	1
chr5	143817788	143904251	86464	+	ENSMUSG00000029613	Eif2ak1	protein_coding	FALSE	FALSE	33.0811	22.8249	27.4388	24.9716	-0.492748	-0.13084	0.0223953	0.858629	1	1
chr5	143890741	143897685	6945	-	ENSMUSG00000029607	Ankrd61	protein_coding	FALSE	FALSE	10.6279	7.94539	6.37909	5.78371	-0.327732	-0.107115	0.32578	0.689421	1	1
chr5	143902704	143909847	7144	-	ENSMUSG00000029610	Aimp2	protein_coding	FALSE	FALSE	1.34719	2.74477	0.917541	1.95396	1.16725	1.07786	0.474497	0.342501	1	1
chr5	143909964	143933968	24005	+	ENSMUSG00000079109	Pms2	protein_coding	FALSE	FALSE	27.9917	24.9919	25.5164	26.4957	-0.14357	0.077134	0.591986	0.914956	1	1
chr5	143922577	143980991	58415	-	ENSMUSG00000091351	Gm17135	antisense	FALSE	FALSE	19.0104	18.4911	12.6271	12.8961	-0.0481946	0.0739399	0.873632	0.775749	1	1
chr5	143933035	143985719	52685	+	ENSMUSG00000075569	Rsph10b	protein_coding	FALSE	FALSE	22.6029	18.6355	18.045	17.1948	-0.287538	-0.0309136	0.324522	0.904971	1	1
chr5	143987909	144014877	26969	-	ENSMUSG00000029617	Ccz1	protein_coding	FALSE	FALSE	44.9065	40.3048	33.8616	28.2542	-0.116035	-0.274003	0.649581	0.228339	1	1
chr5	144100436	144188204	87769	+	ENSMUSG00000038970	Lmtk2	protein_coding	FALSE	FALSE	106.877	103.146	103.027	94.1808	-0.0558706	-0.094704	0.877439	0.88463	1	1
chr5	144194442	144223615	29174	-	ENSMUSG00000066621	Tecpr1	protein_coding	FALSE	FALSE	87.867	80.754	93.0648	85.6224	-0.104829	-0.0796831	0.88496	0.998175	1	1
chr5	144223725	144225520	1796	+	ENSMUSG00000104662	Gm43267	TEC	FALSE	FALSE	4.04158	4.91169	4.67509	5.432	0.355104	0.228519	0.479429	0.505468	1	1
chr5	144241690	144256186	14497	-	ENSMUSG00000087484	2900089D17Rik	antisense	FALSE	FALSE	1.94595	4.33385	2.35939	2.8137	1.18355	0.228754	0.0661994	0.591589	1	1
chr5	144244437	144446757	202321	+	ENSMUSG00000047843	Bri3	protein_coding	FALSE	FALSE	22.9023	24.5585	17.5207	18.9925	0.0885962	0.127402	0.755618	0.616165	1	1
chr5	144264526	144358112	93587	-	ENSMUSG00000038859	Baiap2l1	protein_coding	FALSE	FALSE	16.9148	13.5794	13.4573	13.7559	-0.284525	0.0515553	0.27611	0.862932	1	1
chr5	144545902	144557478	11577	+	ENSMUSG00000059991	Nptx2	protein_coding	FALSE	FALSE	0.149688	0.144462	0.131077	0.273554	0.0440775	0.950185	0.985592	0.344739	1	1
chr5	144735915	144761818	25904	-	ENSMUSG00000043388	Tmem130	protein_coding	FALSE	FALSE	126.936	113.691	136.757	146.312	-0.0861215	0.117822	0.761476	0.769634	1	1
chr5	144767732	144859778	92047	+	ENSMUSG00000045482	Trrap	protein_coding	FALSE	FALSE	83.6757	74.6866	83.8457	80.503	-0.105115	-0.0252656	0.790538	0.999973	1	1
chr5	144876495	144965847	89353	-	ENSMUSG00000038780	Smurf1	protein_coding	FALSE	TRUE	72.7485	65.8745	75.0636	65.1059	-0.111155	-0.171309	0.792661	0.815138	1	1
chr5	144983519	145084030	100512	-	ENSMUSG00000038770	Kpna7	protein_coding	FALSE	FALSE	4.04158	3.61154	2.97108	2.77462	-0.16064	-0.0529201	0.778848	0.89851	1	1
chr5	145083830	145108761	24932	+	ENSMUSG00000029621	Arpc1a	protein_coding	FALSE	FALSE	49.5468	53.7397	53.5232	56.1177	0.173133	0.0944564	0.611777	0.980758	1	1
chr5	145114215	145130705	16491	+	ENSMUSG00000029622	Arpc1b	protein_coding	FALSE	FALSE	7.93348	5.92293	6.55386	5.04121	-0.467783	-0.308333	0.35239	0.399282	1	1
chr5	145128769	145140238	11470	-	ENSMUSG00000029623	Pdap1	protein_coding	FALSE	FALSE	6.73597	5.34508	9.87448	10.6295	-0.119977	0.0593329	0.893092	0.914733	1	1
chr5	145140362	145148078	7717	+	ENSMUSG00000038722	Bud31	protein_coding	FALSE	FALSE	11.9751	10.5457	12.1028	10.5123	-0.214762	-0.171357	0.577895	0.493398	1	1
chr5	145147514	145167108	19595	-	ENSMUSG00000029624	Ptcd1	protein_coding	FALSE	FALSE	9.58005	12.8571	13.5883	12.3881	0.449919	-0.101522	0.158279	0.692635	1	1
chr5	145167213	145182041	14829	+	ENSMUSG00000029625	Cpsf4	protein_coding	FALSE	FALSE	21.7048	18.2022	21.1908	20.0867	-0.132616	-0.0362565	0.616346	0.935803	1	1
chr5	145183698	145192062	8365	-	ENSMUSG00000038690	Atp5j2	protein_coding	FALSE	FALSE	7.33473	4.47831	7.25294	6.83885	-0.772473	-0.143783	0.171241	0.702781	1	1
chr5	145194946	145201868	6923	-	ENSMUSG00000029627	Zkscan14	protein_coding	FALSE	FALSE	6.28691	6.64523	5.89847	6.01819	0.0854806	0.0420186	0.828697	0.884052	1	1
chr5	145204562	145221750	17189	+	ENSMUSG00000055991	Zkscan5	protein_coding	FALSE	FALSE	11.2266	11.5569	9.65602	9.80887	-0.0352299	0.0305083	0.915475	0.908274	1	1
chr5	145231715	145247302	15588	+	ENSMUSG00000007812	Zfp655	protein_coding	FALSE	FALSE	15.1185	12.7126	13.5446	13.4041	-0.219976	0.0191875	0.456514	0.971724	1	1
chr5	145280500	145291278	10779	+	ENSMUSG00000070420	Zscan25	protein_coding	FALSE	FALSE	8.68192	7.07862	5.7674	4.57226	-0.306253	-0.32645	0.397664	0.234366	1	1
chr5	145292770	145295008	2239	+	ENSMUSG00000104682	Gm42636	TEC	FALSE	FALSE	1.04782	1.30015	1.92247	1.05514	0.348858	-0.839115	0.643878	0.077461	1	1
chr5	146188620	146194809	6190	-	ENSMUSG00000106547	B230303O12Rik	lincRNA	FALSE	FALSE	3.8919	4.47831	3.67016	3.63436	0.167393	0.0395839	0.73505	0.910658	1	1
chr5	146203251	146204789	1539	-	ENSMUSG00000105636	Gm43625	lincRNA	FALSE	FALSE	1.49688	0.86677	1.44185	1.1333	-0.774703	-0.319334	0.31835	0.503304	1	1
chr5	146209192	146221555	12364	-	ENSMUSG00000029634	Rnf6	protein_coding	FALSE	FALSE	26.9439	31.7816	28.6622	28.4887	0.303229	0.0323838	0.209722	0.921598	1	1
chr5	146231230	146302874	71645	+	ENSMUSG00000029635	Cdk8	protein_coding	FALSE	FALSE	122.595	108.491	113.12	112.392	-0.115251	0.0257321	0.727423	0.980096	1	1
chr5	146384985	146473615	88631	+	ENSMUSG00000029636	Wasf3	protein_coding	FALSE	FALSE	138.013	122.937	128.718	125.522	-0.160999	-0.0168833	0.581401	0.986688	1	1
chr5	146582398	146585239	2842	-	ENSMUSG00000041468	Gpr12	protein_coding	FALSE	FALSE	4.79002	5.634	5.1557	4.29871	0.211429	-0.170686	0.617425	0.574359	1	1
chr5	146734809	146795006	60198	-	ENSMUSG00000029640	Usp12	protein_coding	FALSE	FALSE	24.9979	27.5922	24.6862	26.7692	0.179133	0.142907	0.474083	0.743502	1	1
chr5	146832890	146837032	4143	+	ENSMUSG00000041453	Rpl21	protein_coding	FALSE	FALSE	2.24532	4.33385	8.21417	8.51925	1.11189	0.0233265	0.260021	0.964756	1	1
chr5	146845071	146847726	2656	+	ENSMUSG00000029641	Rasl11a	protein_coding	TRUE	FALSE	0	0	0.131077	0.273554	0	0.898766	1	0.458427	1	1
chr5	146948657	146955614	6958	+	ENSMUSG00000016503	Gtf3a	protein_coding	FALSE	FALSE	5.23909	3.90046	4.76247	3.16541	-0.4457	-0.583899	0.346159	0.0913244	1	1
chr5	146951573	146963800	12228	-	ENSMUSG00000016510	Mtif3	protein_coding	FALSE	FALSE	24.2495	19.2134	26.3465	22.7831	-0.301842	-0.153121	0.205959	0.598128	1	1
chr5	147016655	147076586	59932	-	ENSMUSG00000016520	Lnx2	protein_coding	FALSE	FALSE	6.73597	6.35631	7.16555	6.25266	-0.00331289	-0.207009	0.993394	0.486466	1	1
chr5	147077050	147111597	34548	+	ENSMUSG00000029642	Polr1d	protein_coding	FALSE	FALSE	13.921	10.4012	15.904	16.7259	-0.284428	0.071037	0.478143	0.800442	1	1
chr5	147228596	147271521	42926	-	ENSMUSG00000092570	Plut	antisense	FALSE	FALSE	0.299377	0.577846	0.17477	0.46895	0.929101	1.30555	0.534213	0.191365	1	1
chr5	147330741	147400489	69749	-	ENSMUSG00000042817	Flt3	protein_coding	FALSE	FALSE	20.3576	18.3466	17.9576	15.8271	-0.211445	-0.17694	0.496069	0.488637	1	1
chr5	147399554	147401917	2364	+	ENSMUSG00000097228	Gm26597	antisense	FALSE	FALSE	0.89813	0.433385	0.655386	0.664346	-1.07627	-0.0222109	0.390092	0.978208	1	1
chr5	147408982	147409359	378	+	ENSMUSG00000057157	Gm6054	processed_pseudogene	FALSE	FALSE	0.149688	0.288923	0.393232	0.234475	0.934745	-0.63657	0.607639	0.495072	1	1
chr5	147428830	147429886	1057	+	ENSMUSG00000106891	Gm43460	TEC	FALSE	FALSE	1.94595	0.433385	1.39816	0.976979	-2.09132	-0.510914	0.0131848	0.269245	1	1
chr5	147430161	147548502	118342	+	ENSMUSG00000029647	Pan3	protein_coding	FALSE	FALSE	191.601	195.745	197.621	201.023	0.0341424	0.0541865	0.940381	0.962066	1	1
chr5	147561604	147726011	164408	-	ENSMUSG00000029648	Flt1	protein_coding	FALSE	FALSE	1.19751	1.44462	0.524309	0.351712	0.167737	-0.450727	0.850718	0.54738	1	1
chr5	147860461	147876456	15996	+	ENSMUSG00000029649	Pomp	protein_coding	FALSE	FALSE	2.5447	1.30015	0.305847	0.195396	-1.03111	-0.596052	0.475311	0.694373	1	1
chr5	147878437	147894815	16379	-	ENSMUSG00000029650	Slc46a3	protein_coding	FALSE	FALSE	10.6279	10.1123	9.00064	8.2457	-0.130396	-0.139809	0.735245	0.628209	1	1
chr5	147949882	147957166	7285	-	ENSMUSG00000085565	Gm15721	lincRNA	FALSE	FALSE	0.299377	0.144462	0.17477	0.156317	-0.887022	-0.0877267	0.621379	0.932686	1	1
chr5	147957320	148316065	358746	+	ENSMUSG00000029651	Mtus2	protein_coding	FALSE	FALSE	89.9627	104.879	96.3854	85.8569	0.203689	-0.148691	0.422372	0.573444	1	1
chr5	148182899	148184377	1479	-	ENSMUSG00000066554	Gm10167	processed_pseudogene	FALSE	FALSE	0.449065	0.144462	0.436924	0.390791	-1.41289	-0.159575	0.398133	0.85138	1	1
chr5	148327410	148399904	72495	-	ENSMUSG00000041313	Slc7a1	protein_coding	TRUE	FALSE	21.106	15.6019	17.8702	19.735	-0.374376	0.167337	0.1095	0.583101	1	1
chr5	148504635	148552789	48155	-	ENSMUSG00000001687	Ubl3	protein_coding	FALSE	FALSE	61.8213	55.9066	60.4266	56.5085	-0.143746	-0.0625438	0.573856	0.87435	1	1
chr5	148871584	148929320	57737	-	ENSMUSG00000041298	Katnal1	protein_coding	FALSE	FALSE	22.1539	16.3242	18.8314	17.6247	-0.426288	-0.0796526	0.0808945	0.885004	1	1
chr5	148893775	148995147	101373	-	ENSMUSG00000106892	Gm42791	protein_coding	FALSE	FALSE	0.748441	0.288923	0.568001	0.390791	-1.21107	-0.456792	0.258802	0.469033	1	1
chr5	148959278	148961712	2435	+	ENSMUSG00000087272	Gm15409	lincRNA	FALSE	FALSE	0.748441	1.15569	0.611694	0.625266	0.671762	0.075443	0.54444	0.921032	1	1
chr5	148995651	149015813	20163	-	ENSMUSG00000085971	Gm15411	processed_transcript	FALSE	FALSE	1.34719	0.722308	1.7477	1.60225	-0.842564	-0.0900453	0.279808	0.828878	1	1
chr5	149006962	149012776	5815	+	ENSMUSG00000086610	Gm15408	lincRNA	FALSE	FALSE	0.149688	0.144462	0.393232	0.312633	0.0832785	-0.317015	0.973913	0.731864	1	1
chr5	149046702	149184489	137788	-	ENSMUSG00000066551	Hmgb1	protein_coding	FALSE	FALSE	60.6238	54.7509	50.9017	49.7087	-0.119648	0.000397761	0.644782	0.999203	1	1
chr5	149144263	149153540	9278	+	ENSMUSG00000107388	Gm42788	lincRNA	FALSE	FALSE	2.84408	3.32262	1.39816	2.38383	0.168679	0.784727	0.795655	0.118187	1	1
chr5	149183183	149184226	1044	+	ENSMUSG00000107313	Gm43332	lincRNA	FALSE	FALSE	0.748441	1.30015	0.262154	0.273554	0.739779	0.147936	0.496299	0.878658	1	1
chr5	149184350	149215434	31085	+	ENSMUSG00000041264	Uspl1	protein_coding	FALSE	FALSE	23.052	20.5135	22.5453	22.7831	-0.102855	0.0405046	0.688912	0.955453	1	1
chr5	149231332	149237984	6653	+	ENSMUSG00000100783	2310047D07Rik	lincRNA	FALSE	FALSE	0.598753	0.86677	0.830156	0.976979	0.570789	0.278007	0.544312	0.571266	1	1
chr5	149234816	149247682	12867	-	ENSMUSG00000100465	Gm29264	lincRNA	FALSE	FALSE	0.149688	0.288923	0.305847	0.234475	0.846363	-0.337806	0.619902	0.711879	1	1
chr5	149264767	149288153	23387	+	ENSMUSG00000060063	Alox5ap	protein_coding	FALSE	FALSE	1.64657	0.86677	1.136	1.71948	-0.794431	0.62999	0.342888	0.222189	1	1
chr5	149368476	149430682	62207	+	ENSMUSG00000107314	Gm20488	processed_transcript	FALSE	FALSE	0.449065	0	0.0436924	0.0781583	-3.808	0.572187	0.0634131	0.619801	1	1
chr5	149411749	149431723	19975	+	ENSMUSG00000029659	Medag	protein_coding	FALSE	FALSE	0.449065	0	0.17477	0.156317	-3.8799	-0.0266818	0.145075	0.975672	1	1
chr5	149425653	149428962	3310	-	ENSMUSG00000106777	Gm43150	antisense	FALSE	FALSE	0.748441	0.288923	0.131077	0.156317	-1.19913	0.230915	0.350234	0.820156	1	1
chr5	149439660	149470979	31320	+	ENSMUSG00000029660	Tex26	protein_coding	FALSE	FALSE	1.79626	0.433385	1.00493	1.17237	-1.91353	0.225799	0.0178282	0.61257	1	1
chr5	149489056	149538030	48975	-	ENSMUSG00000107132	Gm15997	antisense	FALSE	FALSE	2.39501	2.31139	2.66524	1.83672	0.0316589	-0.473502	0.972029	0.228089	1	1
chr5	149528679	149611894	83216	+	ENSMUSG00000029658	Wdr95	protein_coding	FALSE	FALSE	7.03535	6.21185	5.54894	4.96305	-0.145105	-0.123686	0.659757	0.633751	1	1
chr5	149614287	149636376	22090	-	ENSMUSG00000029657	Hsph1	protein_coding	FALSE	FALSE	55.9834	27.1588	56.4506	45.3318	-0.865869	-0.271714	0.0527167	0.370789	1	1
chr5	149641610	149647790	6181	+	ENSMUSG00000106674	Gm20005	lincRNA	FALSE	FALSE	0.598753	0.144462	0.699079	0.390791	-1.73357	-0.724495	0.202699	0.282157	1	1
chr5	149678230	149762599	84370	+	ENSMUSG00000051950	B3glct	protein_coding	FALSE	FALSE	36.973	39.7269	30.9779	34.7804	0.170247	0.193151	0.497102	0.474611	1	1
chr5	150018675	150082184	63510	+	ENSMUSG00000053368	Rxfp2	protein_coding	FALSE	FALSE	9.72974	12.7126	8.91325	10.4341	0.366547	0.260034	0.371735	0.388806	1	1
chr5	150067258	150082795	15538	-	ENSMUSG00000107384	Gm42557	antisense	FALSE	FALSE	0.89813	1.30015	0.524309	1.28961	0.484716	1.24975	0.579977	0.044778	1	1
chr5	150118645	150497753	379109	+	ENSMUSG00000056602	Fry	protein_coding	FALSE	FALSE	420.474	409.404	422.287	407.166	-0.031294	-0.0296604	0.965186	0.990502	1	1
chr5	150283995	150299441	15447	-	ENSMUSG00000106719	Gm42556	antisense	FALSE	FALSE	16.9148	15.8908	14.768	13.9122	-0.101988	-0.0486282	0.744289	0.851836	1	1
chr5	150507055	150518164	11110	-	ENSMUSG00000056586	Zar1l	protein_coding	FALSE	FALSE	0.449065	0.144462	0.568001	0.351712	-1.48194	-0.632463	0.380461	0.447849	1	1
chr5	150522630	150570329	47700	+	ENSMUSG00000041147	Brca2	protein_coding	FALSE	FALSE	9.28067	7.512	10.5299	8.75373	-0.268012	-0.246092	0.392064	0.319952	1	1
chr5	150547313	150547453	141	-	ENSMUSG00000095531	Gm25284	snRNA	FALSE	FALSE	0.449065	0.144462	0.393232	0.390791	-1.35981	0.0393462	0.302582	0.978117	1	1
chr5	150560209	150566426	6218	-	ENSMUSG00000106764	Gm42529	antisense	FALSE	FALSE	1.64657	1.58908	1.09231	0.781583	-0.00446844	-0.410104	0.994086	0.382158	1	1
chr5	150571644	150597188	25545	-	ENSMUSG00000041132	N4bp2l1	protein_coding	FALSE	FALSE	82.9273	86.5325	83.671	77.6503	0.102475	-0.0592847	0.741817	0.933228	1	1
chr5	150597062	150599540	2479	-	ENSMUSG00000106927	Gm43598	lincRNA	FALSE	FALSE	4.19127	5.34508	3.97601	3.51712	0.344889	-0.137976	0.447407	0.674216	1	1
chr5	150599932	150607003	7072	-	ENSMUSG00000107096	Gm43597	lincRNA	FALSE	FALSE	8.53223	8.37877	9.56864	8.63649	0.0554658	-0.0967075	0.982945	0.707903	1	1
chr5	150608007	150666183	58177	-	ENSMUSG00000029655	N4bp2l2	protein_coding	FALSE	FALSE	182.769	184.189	182.94	178.396	0.0459246	-0.00515542	0.935911	0.998173	1	1
chr5	150673739	150810690	136952	+	ENSMUSG00000034021	Pds5b	protein_coding	FALSE	FALSE	96.8483	92.4554	85.9867	95.6267	0.0497521	0.190145	0.858516	0.502875	1	1
chr5	150822859	150866601	43743	+	ENSMUSG00000106692	Gm36447	lincRNA	FALSE	FALSE	1.64657	1.15569	0.568001	0.859741	-0.396828	0.601426	0.589917	0.283976	1	1
chr5	150863963	150882642	18680	-	ENSMUSG00000107047	Gm43298	lincRNA	FALSE	FALSE	0.299377	0.288923	0.131077	0.117237	-0.0679836	-0.161051	0.967342	0.892048	1	1
chr5	150952607	150993817	41211	+	ENSMUSG00000058488	Kl	protein_coding	FALSE	FALSE	0	0.288923	0.218462	0	3.26761	-2.92712	0.135006	0.0236031	1	1
chr5	151037510	151233836	196327	-	ENSMUSG00000016128	Stard13	protein_coding	FALSE	FALSE	0.598753	0.86677	0.873848	0.89882	0.451526	0.0447672	0.656024	0.938898	1	1
chr5	151063546	151428163	364618	-	ENSMUSG00000107011	Gm42906	protein_coding	FALSE	FALSE	5.53847	6.50077	3.84493	4.88489	0.292231	0.349361	0.461405	0.239405	1	1
chr5	151368675	151432118	63444	+	ENSMUSG00000097321	1700028E10Rik	processed_transcript	FALSE	FALSE	6.58628	6.21185	7.12186	4.53318	-0.0700288	-0.663269	0.878489	0.0165531	1	1
chr5	151513135	151549267	36133	-	ENSMUSG00000106703	Vmn2r-ps26	unprocessed_pseudogene	FALSE	FALSE	0.598753	0.722308	0.349539	0.351712	0.201067	0.0355307	0.881916	0.971158	1	1
chr5	151561190	151606021	44832	-	ENSMUSG00000091794	Vmn2r18	protein_coding	FALSE	FALSE	0.598753	0.577846	0.393232	0.273554	-0.0691746	-0.460987	0.985551	0.533856	1	1
chr5	151642756	151651242	8487	-	ENSMUSG00000033970	Rfc3	protein_coding	FALSE	FALSE	8.68192	9.24554	8.38894	7.65951	0.0277034	-0.118156	0.946582	0.698821	1	1
chr6	3333194	3346128	12935	-	ENSMUSG00000106734	Gm20559	processed_transcript	FALSE	FALSE	13.3223	17.6243	12.5397	15.319	0.37756	0.32954	0.193423	0.164394	1	1
chr6	3372257	3399572	27316	-	ENSMUSG00000047735	Samd9l	protein_coding	FALSE	FALSE	0.89813	1.73354	0.655386	0.859741	1.03383	0.397126	0.252934	0.531525	1	1
chr6	3457096	3498298	41203	-	ENSMUSG00000044156	Hepacam2	protein_coding	FALSE	FALSE	1.79626	1.58908	1.31077	1.95396	-0.0851278	0.615774	0.897169	0.171277	1	1
chr6	3498382	3603531	105150	+	ENSMUSG00000001376	Vps50	protein_coding	FALSE	FALSE	61.5219	64.5743	63.7035	61.7841	0.0693702	-0.00998529	0.80048	0.983665	1	1
chr6	3685680	3764714	79035	-	ENSMUSG00000023964	Calcr	protein_coding	FALSE	FALSE	2.39501	2.02246	1.26708	2.22751	0.00515372	0.8587	0.99706	0.140819	1	1
chr6	4076899	4086972	10074	-	ENSMUSG00000032757	Bet1	protein_coding	FALSE	FALSE	19.9085	17.0465	20.1422	19.774	-0.247785	-0.00577809	0.393151	0.982391	1	1
chr6	4504814	4541544	36731	+	ENSMUSG00000029661	Col1a2	protein_coding	FALSE	FALSE	0.449065	0	0.17477	0.195396	-3.92049	0.151956	0.105769	0.888922	1	1
chr6	4593804	4596651	2848	-	ENSMUSG00000097513	Gm26696	TEC	FALSE	FALSE	1.04782	0.433385	0.611694	0.89882	-1.08058	0.556289	0.325203	0.393501	1	1
chr6	4600839	4643355	42517	+	ENSMUSG00000015189	Casd1	protein_coding	FALSE	FALSE	29.4886	34.9597	37.357	36.2655	0.316832	-0.00520981	0.186539	0.988146	1	1
chr6	4674350	4747207	72858	-	ENSMUSG00000004631	Sgce	protein_coding	FALSE	FALSE	85.6217	80.1762	96.2107	92.8521	-0.0795874	-0.0245596	0.792057	0.971925	1	1
chr6	4747306	4760517	13212	+	ENSMUSG00000092035	Peg10	protein_coding	FALSE	FALSE	7.18504	7.07862	9.61233	10.7858	0.173313	0.187459	0.692317	0.527624	1	1
chr6	4902917	5165661	262745	+	ENSMUSG00000032827	Ppp1r9a	protein_coding	FALSE	FALSE	273.93	247.174	255.994	258.548	-0.105723	0.0471743	0.865278	0.99009	1	1
chr6	5220852	5256286	35435	-	ENSMUSG00000029759	Pon3	protein_coding	FALSE	FALSE	2.09564	2.16692	1.44185	1.75856	0.0612794	0.348931	0.908241	0.38159	1	1
chr6	5264147	5298455	34309	-	ENSMUSG00000032667	Pon2	protein_coding	FALSE	FALSE	1.64657	2.74477	2.35939	2.8137	0.719258	0.271836	0.244881	0.49156	1	1
chr6	5383386	5433022	49637	+	ENSMUSG00000042607	Asb4	protein_coding	FALSE	FALSE	10.9272	9.10108	8.17048	9.10544	-0.175122	0.19214	0.646248	0.500033	1	1
chr6	5725639	6028039	302401	+	ENSMUSG00000029757	Dync1i1	protein_coding	FALSE	FALSE	526.603	523.384	548.82	529.014	-0.00894356	-0.00618694	0.986231	0.996554	1	1
chr6	5963909	5977393	13485	-	ENSMUSG00000085416	1700019G24Rik	antisense	FALSE	FALSE	2.99377	3.17816	2.22831	2.65738	0.0639884	0.336177	0.890844	0.344104	1	1
chr6	6041218	6217173	175956	-	ENSMUSG00000015112	Slc25a13	protein_coding	FALSE	FALSE	19.6092	16.7575	19.7927	19.1097	-0.171793	-0.0416222	0.507862	0.969249	1	1
chr6	6248659	6378675	130017	+	ENSMUSG00000093482	Gm20619	lincRNA	FALSE	FALSE	1.49688	1.73354	1.35446	1.44593	0.321416	0.0032034	0.705143	0.993319	1	1
chr6	6456189	6484487	28299	-	ENSMUSG00000093658	Gm20617	lincRNA	FALSE	FALSE	0.598753	0.433385	0.480616	0.351712	-0.397972	-0.388597	0.707108	0.564796	1	1
chr6	6557294	6578663	21370	-	ENSMUSG00000042541	Sem1	protein_coding	FALSE	FALSE	10.3285	9.67893	9.48125	4.76766	-0.0707773	-1.14852	0.942396	0.122685	1	1
chr6	6603219	6691521	88303	-	ENSMUSG00000093675	Gm20618	lincRNA	FALSE	FALSE	1.49688	1.01123	0.786463	0.976979	-0.56042	0.35443	0.631621	0.655634	1	1
chr6	6820189	6871592	51404	-	ENSMUSG00000090063	Dlx6os1	antisense	FALSE	FALSE	0.748441	0.288923	0.349539	0.234475	-1.16334	-0.463809	0.447319	0.649109	1	1
chr6	6956004	7042979	86976	+	ENSMUSG00000042505	Sdhaf3	protein_coding	FALSE	FALSE	26.1954	34.3819	34.2985	32.9437	0.414262	-0.0333087	0.0585428	0.99068	1	1
chr6	7554879	7565834	10956	+	ENSMUSG00000061762	Tac1	protein_coding	FALSE	FALSE	2.09564	0.433385	0.742771	0.703425	-2.20798	-0.0832228	0.0465933	0.904318	1	1
chr6	7675169	7693254	18086	-	ENSMUSG00000029752	Asns	protein_coding	FALSE	FALSE	8.68192	8.52323	10.9231	9.1836	0.0917047	-0.283475	0.899138	0.564906	1	1
chr6	7844842	7875687	30846	+	ENSMUSG00000042460	C1galt1	protein_coding	FALSE	FALSE	12.1248	11.1235	13.2825	13.0134	-0.0987532	0.0063026	0.733111	0.995612	1	1
chr6	7997808	8192617	194810	-	ENSMUSG00000068794	Col28a1	protein_coding	FALSE	FALSE	3.59252	3.756	3.53908	3.67344	0.0692771	0.0978572	0.863011	0.755116	1	1
chr6	8209222	8236274	27053	+	ENSMUSG00000042447	Mios	protein_coding	FALSE	FALSE	41.763	36.9822	41.0709	37.7505	-0.106973	-0.112052	0.675816	0.714704	1	1
chr6	8255936	8259173	3238	-	ENSMUSG00000012483	Rpa3	protein_coding	FALSE	FALSE	8.08317	5.34508	8.0831	8.28478	-0.571965	0.0523314	0.180489	0.858064	1	1
chr6	8259450	8597480	338031	+	ENSMUSG00000107705	Gm45062	protein_coding	FALSE	FALSE	5.53847	3.46708	3.40801	4.29871	-0.574827	0.389106	0.235335	0.257929	1	1
chr6	8354056	8364136	10081	-	ENSMUSG00000089890	Gm16055	antisense	FALSE	FALSE	4.79002	4.04492	2.53416	3.43897	-0.210299	0.48534	0.649657	0.168171	1	1
chr6	8420009	8443455	23447	-	ENSMUSG00000090151	Gm16043	antisense	FALSE	FALSE	9.28067	9.10108	5.89847	8.36294	-0.0190227	0.537636	0.95911	0.0593745	1	1
chr6	8488795	8510430	21636	-	ENSMUSG00000087305	A430035B10Rik	processed_transcript	FALSE	FALSE	6.13722	5.20062	5.24309	5.27569	-0.274494	0.0288744	0.565762	0.921403	1	1
chr6	8630527	8778488	147962	-	ENSMUSG00000062995	Ica1	protein_coding	FALSE	FALSE	344.732	315.071	363.215	329.125	-0.158603	-0.109308	0.583307	0.83678	1	1
chr6	8948431	9249032	300602	+	ENSMUSG00000046178	Nxph1	protein_coding	FALSE	FALSE	90.262	98.3783	91.7541	106.452	0.191722	0.216873	0.460676	0.372909	1	1
chr6	10895490	10970126	74637	+	ENSMUSG00000107847	Gm35822	lincRNA	FALSE	FALSE	0.598753	0.577846	0.524309	0.625266	0.0028551	0.19766	0.998484	0.744908	1	1
chr6	11907809	12081205	173397	+	ENSMUSG00000029629	Phf14	protein_coding	FALSE	FALSE	192.05	179.999	199.587	205.595	-0.056383	0.0669403	0.904893	0.955809	1	1
chr6	12311610	12749410	437801	-	ENSMUSG00000032625	Thsd7a	protein_coding	FALSE	FALSE	147.593	144.462	129.766	147.133	0.151569	0.208127	0.556123	0.397166	1	1
chr6	12608996	12658956	49961	+	ENSMUSG00000107422	Gm44129	lincRNA	FALSE	FALSE	4.79002	4.04492	4.06339	4.14239	-0.1013	0.0651173	0.831882	0.847124	1	1
chr6	13069759	13089269	19511	+	ENSMUSG00000029571	Tmem106b	protein_coding	FALSE	FALSE	24.2495	28.7479	23.4628	23.0958	0.297414	-0.00323768	0.228569	0.991623	1	1
chr6	13156299	13224965	68667	-	ENSMUSG00000079679	Vwde	protein_coding	FALSE	FALSE	1.94595	1.58908	1.66031	1.40685	-0.235061	-0.206888	0.67008	0.587303	1	1
chr6	13580687	13608100	27414	-	ENSMUSG00000029569	Tmem168	protein_coding	FALSE	FALSE	13.7713	11.5569	16.5157	15.2018	-0.233624	-0.114498	0.444284	0.803182	1	1
chr6	13625673	13677966	52294	-	ENSMUSG00000042742	Bmt2	protein_coding	FALSE	FALSE	80.2329	76.4202	80.263	80.7375	-0.0501964	0.0349967	0.959229	0.999948	1	1
chr6	13834458	13839942	5485	-	ENSMUSG00000048216	Gpr85	protein_coding	FALSE	FALSE	20.5073	20.3691	16.8653	19.9694	-0.0228963	0.247157	0.934316	0.302293	1	1
chr6	13867735	13871518	3784	-	ENSMUSG00000052419	2610001J05Rik	protein_coding	FALSE	FALSE	8.38254	10.2568	9.00064	11.2157	0.307852	0.340481	0.325365	0.161056	1	1
chr6	13871526	14044385	172860	+	ENSMUSG00000097616	1110019D14Rik	lincRNA	FALSE	FALSE	49.9959	47.3834	47.5373	50.2949	-0.0631841	0.121211	0.898679	0.956536	1	1
chr6	14713977	14755274	41298	-	ENSMUSG00000042717	Ppp1r3a	protein_coding	FALSE	TRUE	2.5447	1.15569	2.49047	1.83672	-1.11329	-0.447867	0.237753	0.430544	1	1
chr6	14901349	15441977	540629	+	ENSMUSG00000029563	Foxp2	protein_coding	FALSE	FALSE	612.225	614.684	659.013	709.404	0.0443171	0.119682	0.918636	0.837069	1	1
chr6	15720661	15802169	81509	+	ENSMUSG00000041390	Mdfic	protein_coding	FALSE	FALSE	4.19127	1.878	3.49539	3.04817	-1.08971	-0.176983	0.0796784	0.654597	1	1
chr6	16550387	16579873	29487	+	ENSMUSG00000108025	Gm36503	lincRNA	FALSE	FALSE	1.19751	0.288923	0.742771	0.586187	-1.96303	-0.375435	0.110007	0.589116	1	1
chr6	16833373	16898441	65069	-	ENSMUSG00000029553	Tfec	protein_coding	FALSE	FALSE	2.24532	1.44462	0.917541	0.9379	-0.729511	0.058165	0.340002	0.918221	1	1
chr6	17065010	17171833	106824	-	ENSMUSG00000054556	Gm4876	antisense	FALSE	FALSE	102.387	91.8776	101.585	106.764	-0.146649	0.111285	0.824776	0.998846	1	1
chr6	17065149	17105828	40680	+	ENSMUSG00000029552	Tes	protein_coding	FALSE	TRUE	14.2204	12.2792	9.87448	11.841	-0.196367	0.306154	0.571571	0.254944	1	1
chr6	17197751	17210152	12402	+	ENSMUSG00000085171	D830026I12Rik	lincRNA	FALSE	FALSE	0.299377	0.433385	0.0873848	0.195396	0.458876	0.958236	0.749179	0.387258	1	1
chr6	17206823	17385604	178782	-	ENSMUSG00000085264	Gm15581	antisense	FALSE	FALSE	4.79002	3.03369	5.46155	4.41594	-0.628702	-0.26861	0.198704	0.403777	1	1
chr6	17281185	17289115	7931	+	ENSMUSG00000000058	Cav2	protein_coding	FALSE	FALSE	7.03535	6.50077	5.50524	6.52622	-0.122256	0.266318	0.77348	0.387925	1	1
chr6	17306335	17341452	35118	+	ENSMUSG00000007655	Cav1	protein_coding	FALSE	TRUE	0	0.144462	0.0436924	0.195396	2.43117	1.56323	0.274754	0.174899	1	1
chr6	17463800	17573980	110181	+	ENSMUSG00000009376	Met	protein_coding	FALSE	FALSE	0.149688	0.433385	0.17477	0.117237	1.40424	-0.404718	0.392825	0.702173	1	1
chr6	17636234	17666972	30739	+	ENSMUSG00000015733	Capza2	protein_coding	FALSE	FALSE	35.0271	22.3915	40.6339	39.7044	-0.525258	0.0189193	0.0481143	0.946973	1	1
chr6	17692933	17943025	250093	+	ENSMUSG00000029534	St7	protein_coding	FALSE	FALSE	185.164	178.843	200.504	194.106	-0.0157855	-0.00493131	0.979996	0.998413	1	1
chr6	17711687	17712941	1255	-	ENSMUSG00000081077	Gm13899	processed_pseudogene	FALSE	FALSE	0.149688	0.288923	0.218462	0.156317	0.804242	-0.409393	0.592831	0.647137	1	1
chr6	17988940	18030585	41646	-	ENSMUSG00000010797	Wnt2	protein_coding	FALSE	FALSE	0.449065	0.577846	0.393232	0.625266	0.353886	0.658027	0.756909	0.348958	1	1
chr6	18050964	18109061	58098	-	ENSMUSG00000010796	Asz1	protein_coding	FALSE	FALSE	0.449065	0.433385	0.568001	0.390791	-0.0243048	-0.47456	0.985043	0.524107	1	1
chr6	18170687	18322768	152082	+	ENSMUSG00000041301	Cftr	protein_coding	FALSE	FALSE	10.7776	11.9903	12.3213	12.3881	0.0987286	0.0639317	0.753153	0.912601	1	1
chr6	18270136	18289048	18913	-	ENSMUSG00000087389	Gm15592	antisense	FALSE	FALSE	1.34719	0.433385	0.393232	0.429871	-1.56018	0.194255	0.169439	0.807523	1	1
chr6	18366478	18514843	148366	-	ENSMUSG00000000416	Cttnbp2	protein_coding	FALSE	FALSE	163.16	157.897	159.827	161.28	0.0448012	0.0467094	0.904632	0.95675	1	1
chr6	18424684	18427885	3202	+	ENSMUSG00000084947	Gm15594	antisense	FALSE	FALSE	5.98753	5.20062	4.41293	5.15845	-0.228824	0.247484	0.651656	0.501025	1	1
chr6	18845910	18848207	2298	-	ENSMUSG00000106874	Gm20186	lincRNA	FALSE	FALSE	3.74221	4.18939	3.27693	3.67344	0.230847	0.22645	0.643529	0.503398	1	1
chr6	18848579	18855751	7173	+	ENSMUSG00000044155	Lsm8	protein_coding	FALSE	FALSE	7.33473	11.8459	7.55879	9.96518	0.651647	0.45447	0.0959711	0.10848	1	1
chr6	21215503	21729805	514303	+	ENSMUSG00000060882	Kcnd2	protein_coding	FALSE	FALSE	833.764	770.269	792.58	833.91	-0.00320877	0.094033	0.991309	0.808222	1	1
chr6	21771395	21852515	81121	-	ENSMUSG00000029669	Tspan12	protein_coding	FALSE	FALSE	11.3763	11.9903	10.9668	10.2778	0.0505565	-0.0799445	0.879974	0.763403	1	1
chr6	21852418	21853483	1066	+	ENSMUSG00000106709	Gm30270	antisense	FALSE	FALSE	0	0	0.0436924	0.195396	0	1.63527	1	0.15323	1	1
chr6	21949571	21976038	26468	+	ENSMUSG00000029670	Ing3	protein_coding	FALSE	FALSE	16.316	18.3466	17.8702	17.3902	0.197718	-0.0264821	0.446319	0.981743	1	1
chr6	21985916	22256404	270489	+	ENSMUSG00000062980	Cped1	protein_coding	FALSE	FALSE	11.0769	11.4125	9.69971	9.14452	-0.006082	-0.0796788	0.988015	0.78586	1	1
chr6	22288227	22298522	10296	+	ENSMUSG00000029671	Wnt16	protein_coding	FALSE	FALSE	1.94595	1.73354	1.57293	1.36777	-0.00555279	-0.223852	0.992622	0.671194	1	1
chr6	22306520	22356243	49724	-	ENSMUSG00000029672	Fam3c	protein_coding	FALSE	FALSE	30.6861	27.7366	29.7545	30.3254	-0.124722	0.0193063	0.650874	0.968602	1	1
chr6	22875502	23052916	177415	+	ENSMUSG00000068748	Ptprz1	protein_coding	FALSE	FALSE	453.705	519.195	526.494	482.862	0.158407	-0.0884348	0.529398	0.771843	1	1
chr6	23072173	23132986	60814	-	ENSMUSG00000029695	Aass	protein_coding	FALSE	FALSE	8.68192	8.08985	9.08802	7.3078	-0.115818	-0.279616	0.751727	0.305105	1	1
chr6	23262773	23839421	576649	-	ENSMUSG00000017978	Cadps2	protein_coding	FALSE	FALSE	1312.62	1271.98	1330.39	1320.21	-0.0657062	0.0262824	0.887949	0.98365	1	1
chr6	24088283	24168092	79810	-	ENSMUSG00000029700	Slc13a1	protein_coding	FALSE	FALSE	1.19751	2.45585	1.04862	1.1333	1.0437	0.167334	0.171211	0.753813	1	1
chr6	24444865	24515067	70203	-	ENSMUSG00000046192	Iqub	protein_coding	FALSE	FALSE	8.23286	7.36754	9.74341	8.28478	-0.134823	-0.237574	0.694165	0.388772	1	1
chr6	24518666	24528013	9348	-	ENSMUSG00000023089	Ndufa5	protein_coding	FALSE	FALSE	0.449065	0.144462	0.961233	1.05514	-1.48343	-0.0177787	0.601108	0.989152	1	1
chr6	24528144	24573164	45021	+	ENSMUSG00000029685	Asb15	protein_coding	FALSE	FALSE	2.69439	1.58908	1.31077	1.79764	-0.720505	0.459278	0.296668	0.340978	1	1
chr6	24613805	24665009	51205	-	ENSMUSG00000029684	Wasl	protein_coding	FALSE	FALSE	47.1518	42.6162	45.877	44.1594	-0.0249453	-0.0642989	0.933098	0.803378	1	1
chr6	24951141	24956297	5157	-	ENSMUSG00000048022	Tmem229a	protein_coding	FALSE	FALSE	0	0.144462	0.218462	0.586187	2.50556	1.24096	0.392079	0.255196	1	1
chr6	25665878	25690729	24852	-	ENSMUSG00000039904	Gpr37	protein_coding	FALSE	FALSE	1.94595	2.88923	1.83508	2.03212	0.508064	0.124886	0.569977	0.836704	1	1
chr6	25743737	25809246	65510	-	ENSMUSG00000029676	Pot1a	protein_coding	FALSE	FALSE	26.7942	25.8586	27.5262	22.8613	0.00762324	-0.237717	0.976562	0.334934	1	1
chr6	25931426	25977227	45802	+	ENSMUSG00000106799	Gm20756	lincRNA	FALSE	FALSE	0.149688	0.288923	0.131077	0.0390791	0.864796	-1.19546	0.586253	0.293202	1	1
chr6	27275119	28135178	860060	-	ENSMUSG00000024211	Grm8	protein_coding	FALSE	FALSE	223.185	217.993	160.22	203.094	0.240838	0.354318	0.47684	0.193648	1	1
chr6	28211008	28214805	3798	-	ENSMUSG00000106990	Gm42547	TEC	FALSE	FALSE	5.23909	5.634	4.67509	4.88489	0.314139	0.120112	0.484215	0.708248	1	1
chr6	28215555	28260862	45308	+	ENSMUSG00000043340	6530409C15Rik	antisense	FALSE	FALSE	29.9377	28.8923	23.5065	24.9716	-0.0798899	0.125581	0.803677	0.631699	1	1
chr6	28219167	28226170	7004	-	ENSMUSG00000107320	Gm42549	TEC	FALSE	FALSE	5.38878	5.77846	5.28678	5.74464	0.224067	0.159656	0.614486	0.611904	1	1
chr6	28233081	28237013	3933	-	ENSMUSG00000106959	Gm42548	TEC	FALSE	FALSE	6.4366	5.05616	6.81602	5.74464	-0.244574	-0.233067	0.485929	0.3721	1	1
chr6	28239927	28398005	158079	-	ENSMUSG00000039841	Zfp800	protein_coding	FALSE	FALSE	37.1227	35.2486	34.6918	36.4218	-0.0289323	0.101327	0.92671	0.933933	1	1
chr6	28416091	28428390	12300	-	ENSMUSG00000029708	Gcc1	protein_coding	FALSE	TRUE	1.64657	4.04492	3.67016	3.32173	1.36531	-0.0679722	0.00923543	0.82573	1	1
chr6	28423560	28426602	3043	+	ENSMUSG00000020440	Arf5	protein_coding	FALSE	FALSE	13.4719	14.1572	15.0302	14.811	0.328128	-0.0723481	0.543784	0.849494	1	1
chr6	28475139	28935162	460024	+	ENSMUSG00000001424	Snd1	protein_coding	FALSE	FALSE	134.27	115.28	123.824	124.702	-0.20977	0.0428944	0.433663	0.976698	1	1
chr6	28661831	28831747	169917	-	ENSMUSG00000049939	Lrrc4	protein_coding	FALSE	FALSE	69.7547	70.4973	53.2174	61.8623	0.0191822	0.253099	0.946405	0.300147	1	1
chr6	28981634	29028922	47289	+	ENSMUSG00000092090	Gm3294	lincRNA	FALSE	FALSE	4.79002	6.21185	5.46155	6.29174	0.358008	0.298796	0.543306	0.46559	1	1
chr6	29123576	29165006	41431	-	ENSMUSG00000029701	Rbm28	protein_coding	FALSE	FALSE	93.7049	109.357	95.6427	97.1898	0.225019	0.0691969	0.352255	0.882346	1	1
chr6	29169232	29179584	10353	-	ENSMUSG00000079654	Prrt4	protein_coding	FALSE	FALSE	4.19127	3.32262	2.97108	3.59528	-0.164042	0.286602	0.758733	0.453867	1	1
chr6	29200434	29216364	15931	-	ENSMUSG00000003500	Impdh1	protein_coding	FALSE	FALSE	31.1352	29.9036	26.3902	26.6129	-0.0402291	0.0473906	0.921639	0.972044	1	1
chr6	29272488	29275446	2959	+	ENSMUSG00000043421	Hilpda	protein_coding	FALSE	FALSE	1.19751	0.577846	1.66031	1.6804	-1.03171	0.0704248	0.351335	0.901161	1	1
chr6	29279593	29290680	11088	+	ENSMUSG00000079652	Fam71f2	protein_coding	FALSE	FALSE	0.299377	1.01123	0.961233	0.625266	1.64671	-0.588063	0.205556	0.402377	1	1
chr6	29319140	29336019	16880	+	ENSMUSG00000039742	Fam71f1	protein_coding	FALSE	FALSE	1.34719	1.01123	0.17477	0.351712	-0.382439	0.90539	0.717817	0.361574	1	1
chr6	29348069	29377110	29042	+	ENSMUSG00000029767	Calu	protein_coding	FALSE	FALSE	21.7048	16.4686	20.317	20.9073	-0.326115	0.0514593	0.202026	0.902404	1	1
chr6	29396309	29426994	30686	+	ENSMUSG00000029769	Ccdc136	protein_coding	FALSE	FALSE	76.1913	75.9868	82.1854	77.7284	2.15715e-05	-0.0474182	0.999859	0.911448	1	1
chr6	29433256	29461883	28628	+	ENSMUSG00000068699	Flnc	protein_coding	FALSE	FALSE	0.598753	1.01123	0.305847	0.273554	0.741844	-0.108205	0.578765	0.916985	1	1
chr6	29467718	29470512	2795	+	ENSMUSG00000004285	Atp6v1f	protein_coding	FALSE	FALSE	0.149688	0	0.436924	1.36777	-2.47855	1.49958	0.570544	0.25481	1	1
chr6	29473162	29507952	34791	-	ENSMUSG00000059022	Kcp	protein_coding	FALSE	FALSE	3.8919	6.64523	5.7674	4.37686	0.762426	-0.341507	0.146242	0.346542	1	1
chr6	29526625	29541871	15247	+	ENSMUSG00000029771	Irf5	protein_coding	FALSE	FALSE	0.299377	1.15569	0.786463	1.05514	1.94045	0.429634	0.138656	0.527751	1	1
chr6	29540827	29609887	69061	-	ENSMUSG00000012535	Tnpo3	protein_coding	FALSE	FALSE	86.5198	92.5999	94.5504	97.4243	0.136517	0.0698073	0.786263	0.999794	1	1
chr6	29694222	29718559	24338	+	ENSMUSG00000001763	Tspan33	protein_coding	FALSE	FALSE	31.4345	28.4589	27.9631	28.9577	-0.0223232	0.0992026	0.93417	0.70619	1	1
chr6	29735503	29761365	25863	+	ENSMUSG00000001761	Smo	protein_coding	FALSE	FALSE	0.449065	0.433385	0.305847	0.195396	0.108766	-0.554709	0.94407	0.579836	1	1
chr6	29768011	29912310	144300	+	ENSMUSG00000029772	Ahcyl2	protein_coding	FALSE	FALSE	235.609	212.936	243.279	228.261	-0.123357	-0.0520372	0.763964	0.975809	1	1
chr6	29912023	29915633	3611	-	ENSMUSG00000107012	4930528J11Rik	TEC	FALSE	FALSE	1.49688	1.15569	0.873848	1.05514	-0.281758	0.313815	0.651414	0.506351	1	1
chr6	29917012	29959681	42670	+	ENSMUSG00000039629	Strip2	protein_coding	FALSE	FALSE	20.9564	15.8908	21.4967	20.8292	-0.396198	-0.0523025	0.181667	0.840173	1	1
chr6	29985235	29993778	8544	+	ENSMUSG00000045709	Smkr-ps	transcribed_unitary_pseudogene	FALSE	FALSE	0.299377	1.01123	0.262154	0.195396	1.65951	-0.293693	0.180504	0.741644	1	1
chr6	30047988	30153458	105471	+	ENSMUSG00000058440	Nrf1	protein_coding	FALSE	FALSE	100.291	89.1328	95.6864	96.2519	-0.157127	0.0412131	0.77462	0.999992	1	1
chr6	30211289	30304539	93251	-	ENSMUSG00000039159	Ube2h	protein_coding	FALSE	FALSE	193.547	167.72	180.755	169.213	-0.157102	-0.0479626	0.620704	0.96819	1	1
chr6	30304605	30331779	27175	+	ENSMUSG00000084861	1700095J07Rik	lincRNA	FALSE	FALSE	0.89813	1.15569	0.961233	0.859741	0.336419	-0.177591	0.724132	0.773799	1	1
chr6	30366380	30391028	24649	-	ENSMUSG00000039130	Zc3hc1	protein_coding	FALSE	FALSE	14.6695	16.3242	11.6222	11.2939	0.132153	-0.00755071	0.639542	0.976841	1	1
chr6	30401868	30455179	53312	+	ENSMUSG00000029775	Klhdc10	protein_coding	FALSE	FALSE	160.166	150.962	153.623	148.227	-0.0354019	-0.017423	0.953701	0.994285	1	1
chr6	30479053	30509783	30731	-	ENSMUSG00000029782	Tmem209	protein_coding	FALSE	FALSE	19.9085	15.7463	17.4333	18.3281	-0.304386	0.0681535	0.227016	0.813833	1	1
chr6	30509849	30520254	10406	+	ENSMUSG00000029784	Ssmem1	protein_coding	FALSE	FALSE	0.299377	0	0.349539	0.273554	-3.35645	-0.248679	0.105996	0.751772	1	1
chr6	30541582	30564476	22895	+	ENSMUSG00000071553	Cpa2	protein_coding	FALSE	FALSE	0.89813	1.30015	0.480616	0.46895	0.504922	-0.086111	0.68498	0.930828	1	1
chr6	30568369	30592418	24050	+	ENSMUSG00000039070	Cpa4	protein_coding	FALSE	FALSE	0	0.433385	0.0873848	0.117237	3.81579	0.301916	0.103885	0.797454	1	1
chr6	30611010	30631745	20736	+	ENSMUSG00000029788	Cpa5	protein_coding	FALSE	FALSE	0.299377	0.144462	0.0436924	0.0390791	-0.926246	-0.0823529	0.569484	0.947414	1	1
chr6	30653457	30693749	40293	-	ENSMUSG00000029790	Cep41	protein_coding	FALSE	FALSE	3.74221	3.61154	2.8837	3.90791	-0.00350725	0.416775	0.993347	0.16975	1	1
chr6	30673944	30682266	8323	+	ENSMUSG00000086542	Gm13782	antisense	FALSE	FALSE	0.449065	0.577846	0.393232	0.547108	0.380313	0.452614	0.734955	0.514875	1	1
chr6	30723547	30748465	24919	+	ENSMUSG00000051855	Mest	protein_coding	TRUE	FALSE	22.1539	16.1797	16.3847	16.0615	-0.377917	-0.0179639	0.146272	0.998028	1	1
chr6	30747554	30896794	149241	-	ENSMUSG00000025607	Copg2	protein_coding	FALSE	FALSE	137.414	130.882	140.078	132.83	-0.0354042	-0.0328814	0.992075	1	1	1
chr6	30896899	30943470	46572	+	ENSMUSG00000085321	4930412F09Rik	lincRNA	FALSE	FALSE	1.04782	0.722308	0.786463	1.05514	-0.504631	0.470598	0.591959	0.418499	1	1
chr6	30896981	30915573	18593	-	ENSMUSG00000039032	Tsga13	protein_coding	FALSE	FALSE	1.04782	0.577846	0.480616	0.703425	-0.671271	0.526994	0.548387	0.477795	1	1
chr6	31063092	31063495	404	-	ENSMUSG00000097998	Gm27019	lincRNA	FALSE	FALSE	0.89813	0.433385	0.786463	0.781583	-1.01457	0.0294768	0.327736	0.969832	1	1
chr6	31082565	31220488	137924	-	ENSMUSG00000044471	Lncpint	lincRNA	FALSE	FALSE	554.296	556.322	566.385	569.149	0.0305689	0.0422166	0.978933	0.992563	1	1
chr6	31220351	31337404	117054	+	ENSMUSG00000087380	2210408F21Rik	processed_transcript	FALSE	FALSE	179.327	187.078	188.489	194.223	0.0678256	0.0834359	0.86554	0.919772	1	1
chr6	31356743	31372369	15627	+	ENSMUSG00000086931	Gm14532	lincRNA	FALSE	FALSE	10.1788	11.7014	11.6222	11.0985	0.213675	-0.0605735	0.438061	0.897269	1	1
chr6	31366885	31398773	31889	-	ENSMUSG00000086212	Mkln1os	lincRNA	FALSE	FALSE	37.2724	39.7269	30.541	33.4518	0.0805527	0.185767	0.757781	0.459403	1	1
chr6	31372895	31383877	10983	+	ENSMUSG00000086855	Gm13844	lincRNA	FALSE	FALSE	12.4241	8.08985	10.1803	8.9882	-0.59938	-0.170338	0.0387493	0.547462	1	1
chr6	31398735	31516811	118077	+	ENSMUSG00000025609	Mkln1	protein_coding	FALSE	FALSE	129.78	125.393	134.442	134.354	-0.0373247	0.0347542	0.921471	0.97109	1	1
chr6	31519488	31563981	44494	-	ENSMUSG00000025608	Podxl	protein_coding	FALSE	FALSE	3.8919	4.62277	2.35939	2.93094	0.320725	0.344048	0.493321	0.302384	1	1
chr6	31605190	31798053	192864	+	ENSMUSG00000086804	Gm43154	lincRNA	FALSE	FALSE	12.7235	11.9903	10.6173	9.1836	-0.102422	-0.227787	0.770468	0.403079	1	1
chr6	31702245	31706990	4746	-	ENSMUSG00000107010	Gm43293	lincRNA	FALSE	FALSE	0.149688	0.433385	0.393232	0.312633	1.3155	-0.306982	0.383023	0.702414	1	1
chr6	31786675	31922270	135596	+	ENSMUSG00000087379	Gm13849	lincRNA	FALSE	FALSE	1.49688	1.01123	2.00985	1.28961	-0.39304	-0.596994	0.604836	0.200243	1	1
chr6	32144268	32588192	443925	-	ENSMUSG00000029765	Plxna4	protein_coding	FALSE	FALSE	477.057	470.945	459.295	493.413	0.0397225	0.131556	0.973537	0.914435	1	1
chr6	32303829	32316614	12786	+	ENSMUSG00000086720	Plxna4os3	antisense	FALSE	FALSE	24.6986	27.5922	20.1422	21.7671	0.152166	0.10596	0.60336	0.678908	1	1
chr6	32451170	32454750	3581	+	ENSMUSG00000086675	Plxna4os2	antisense	FALSE	FALSE	2.99377	1.878	1.57293	1.8758	-0.660267	0.278498	0.227473	0.470139	1	1
chr6	32511073	32515576	4504	+	ENSMUSG00000086763	Plxna4os1	antisense	FALSE	FALSE	0.89813	1.15569	1.17969	1.25053	0.497952	0.127226	0.615711	0.783719	1	1
chr6	32790976	33060260	269285	-	ENSMUSG00000053768	Chchd3	protein_coding	FALSE	FALSE	207.318	207.302	216.889	220.406	0.0313775	0.060141	0.974378	0.986127	1	1
chr6	33038468	33043222	4755	+	ENSMUSG00000085847	Gm14540	antisense	FALSE	FALSE	0.89813	1.44462	1.35446	1.60225	0.602635	0.259511	0.428443	0.570513	1	1
chr6	33249085	33973979	724895	+	ENSMUSG00000029763	Exoc4	protein_coding	FALSE	FALSE	558.936	546.354	593.081	568.875	0.00178358	-0.0236303	0.99875	0.996052	1	1
chr6	33375111	33377446	2336	-	ENSMUSG00000083728	Gm13854	processed_pseudogene	FALSE	FALSE	1.04782	0.577846	0.830156	0.859741	-0.817319	0.118767	0.434847	0.850444	1	1
chr6	33984989	33992411	7423	-	ENSMUSG00000087441	Gm13853	lincRNA	FALSE	FALSE	2.09564	1.44462	0.699079	0.312633	-0.552684	-1.03916	0.543666	0.200215	1	1
chr6	34029448	34134034	104587	+	ENSMUSG00000056215	Lrguk	protein_coding	FALSE	FALSE	9.13098	6.78969	8.30156	8.01123	-0.418239	-0.106863	0.287541	0.706077	1	1
chr6	34151929	34174235	22307	+	ENSMUSG00000087356	Gm13856	antisense	FALSE	FALSE	6.4366	8.08985	5.54894	5.6274	0.382688	0.0172429	0.40336	0.958749	1	1
chr6	34153380	34177111	23732	-	ENSMUSG00000018999	Slc35b4	protein_coding	FALSE	FALSE	10.7776	8.6677	10.1803	11.6065	-0.295653	0.182012	0.357874	0.47399	1	1
chr6	34290265	34324249	33985	+	ENSMUSG00000086762	Gm14546	antisense	FALSE	FALSE	1.49688	3.03369	1.26708	1.52409	1.01107	0.303869	0.0592852	0.443421	1	1
chr6	34302434	34317478	15045	-	ENSMUSG00000001642	Akr1b3	protein_coding	FALSE	FALSE	15.4179	14.8795	15.773	15.8271	-0.0366119	0.00873482	0.940755	0.976826	1	1
chr6	34354119	34368463	14345	+	ENSMUSG00000029762	Akr1b8	protein_coding	FALSE	FALSE	0.299377	0.288923	0.131077	0.117237	-0.029056	-0.080705	0.989726	0.929909	1	1
chr6	34373691	34380789	7099	-	ENSMUSG00000081991	Gm13859	unprocessed_pseudogene	FALSE	FALSE	2.84408	3.03369	2.79631	2.54014	0.0762453	-0.0823967	0.900911	0.846311	1	1
chr6	34384218	34396950	12733	+	ENSMUSG00000061758	Akr1b10	protein_coding	FALSE	FALSE	22.6029	20.0802	22.6764	18.8362	-0.164147	-0.216104	0.566905	0.3765	1	1
chr6	34476207	34505613	29407	+	ENSMUSG00000038871	Bpgm	protein_coding	FALSE	FALSE	13.0229	13.4349	13.8505	13.2869	0.0234081	-0.0395867	0.932977	0.927105	1	1
chr6	34598500	34775473	176974	+	ENSMUSG00000029761	Cald1	protein_coding	FALSE	FALSE	53.5884	47.2389	47.0567	48.2628	-0.089641	0.0858279	0.738101	0.747185	1	1
chr6	34780432	34859459	79028	+	ENSMUSG00000038836	Agbl3	protein_coding	FALSE	FALSE	18.8607	15.6019	13.9816	15.1627	-0.224447	0.110446	0.432433	0.665251	1	1
chr6	34871771	34878060	6290	-	ENSMUSG00000046806	Cyren	protein_coding	FALSE	FALSE	14.6695	14.3017	12.1028	15.4753	-0.0230845	0.339645	0.953225	0.240747	1	1
chr6	34880426	34910876	30451	-	ENSMUSG00000058486	Wdr91	protein_coding	FALSE	FALSE	7.78379	8.6677	8.21417	8.20662	0.210264	0.0361732	0.536693	0.918358	1	1
chr6	34945278	34988404	43127	-	ENSMUSG00000029847	Slc23a4	protein_coding	FALSE	FALSE	1.34719	1.30015	1.31077	1.40685	-0.0559344	0.164064	0.950462	0.7715	1	1
chr6	35022065	35133724	111660	-	ENSMUSG00000038784	Cnot4	protein_coding	FALSE	FALSE	240.848	255.264	259.664	259.681	0.122902	0.0411293	0.789612	0.987101	1	1
chr6	35177421	35247596	70176	+	ENSMUSG00000038759	Nup205	protein_coding	FALSE	FALSE	37.8711	40.1603	37.0075	37.6332	0.147814	0.0268627	0.66916	0.985833	1	1
chr6	35252654	35263496	10843	+	ENSMUSG00000073155	1810058I24Rik	protein_coding	FALSE	FALSE	5.38878	5.634	6.46648	6.91701	0.119358	0.124044	0.790115	0.642357	1	1
chr6	35267957	35308131	40175	-	ENSMUSG00000029843	Slc13a4	protein_coding	FALSE	FALSE	2.09564	1.73354	2.75262	2.73554	-0.315002	-0.0325871	0.681148	0.94775	1	1
chr6	35508906	35539888	30983	-	ENSMUSG00000029840	Mtpn	protein_coding	FALSE	FALSE	28.1414	26.7254	26.1718	27.4726	-0.0410661	0.0742039	0.88825	0.773361	1	1
chr6	36209620	36390191	180572	-	ENSMUSG00000073154	9330158H04Rik	lincRNA	FALSE	FALSE	4.34096	1.878	3.27693	3.51712	-1.18091	0.119946	0.0586451	0.760768	1	1
chr6	36388084	36528414	140331	+	ENSMUSG00000045613	Chrm2	protein_coding	FALSE	TRUE	16.1663	20.2246	22.8074	27.7071	0.324367	0.336698	0.278397	0.148737	1	1
chr6	36714929	36810220	95292	-	ENSMUSG00000029838	Ptn	protein_coding	FALSE	FALSE	6.88566	2.31139	2.44677	1.79764	-1.46737	-0.530411	0.286963	0.596395	1	1
chr6	36846022	37300184	454163	-	ENSMUSG00000038665	Dgki	protein_coding	FALSE	FALSE	401.913	381.956	417.874	419.554	-0.0647607	0.0237341	0.869481	0.981006	1	1
chr6	36937048	36985784	48737	+	ENSMUSG00000029837	1700111E14Rik	antisense	FALSE	FALSE	41.6133	47.0945	37.7939	37.1252	0.145963	0.00936768	0.667603	0.972329	1	1
chr6	37327255	37442146	114892	-	ENSMUSG00000038648	Creb3l2	protein_coding	FALSE	FALSE	36.2246	35.8265	26.6961	27.4726	-0.0168727	0.0642645	0.953215	0.803243	1	1
chr6	37530173	37568815	38643	+	ENSMUSG00000038641	Akr1d1	protein_coding	FALSE	FALSE	0.299377	0	0.0873848	0.0390791	-3.35887	-0.74906	0.112876	0.518486	1	1
chr6	37870811	37966296	95486	+	ENSMUSG00000029833	Trim24	protein_coding	FALSE	FALSE	43.5593	35.3931	42.5127	38.024	-0.233503	-0.158181	0.338512	0.578657	1	1
chr6	37983739	38046996	63258	-	ENSMUSG00000029830	Svopl	protein_coding	FALSE	FALSE	11.3763	15.3129	8.82587	9.61347	0.440705	0.117705	0.243546	0.682224	1	1
chr6	38048483	38124586	76104	-	ENSMUSG00000038600	Atp6v0a4	protein_coding	FALSE	FALSE	4.79002	6.93416	5.41786	4.92397	0.522931	-0.106862	0.151943	0.692926	1	1
chr6	38109255	38115809	6555	+	ENSMUSG00000029829	Tmem213	protein_coding	FALSE	FALSE	0.449065	0.722308	0.436924	0.664346	0.672908	0.61106	0.493113	0.317089	1	1
chr6	38123174	38254009	130836	-	ENSMUSG00000063455	D630045J12Rik	protein_coding	FALSE	FALSE	83.9751	86.677	88.5645	88.6315	0.0991392	0.0457719	0.735739	0.942132	1	1
chr6	38287396	38299259	11864	-	ENSMUSG00000047749	Zc3hav1l	protein_coding	FALSE	FALSE	3.44283	3.32262	3.27693	2.69646	-0.0290348	-0.248614	0.967083	0.475489	1	1
chr6	38305286	38354603	49318	-	ENSMUSG00000029826	Zc3hav1	protein_coding	FALSE	FALSE	16.0166	20.8025	10.2677	7.89399	0.333447	-0.364365	0.418864	0.266409	1	1
chr6	38365232	38365902	671	-	ENSMUSG00000106836	Gm43578	processed_pseudogene	FALSE	FALSE	0	0.288923	0	0.0781583	3.43997	1.78942	0.17351	0.193926	1	1
chr6	38381469	38427647	46179	+	ENSMUSG00000056832	Ttc26	protein_coding	FALSE	FALSE	24.8483	25.1363	23.725	23.1349	0.0106069	-0.00535357	0.967187	0.992461	1	1
chr6	38433950	38524825	90876	+	ENSMUSG00000038538	Ubn2	protein_coding	FALSE	FALSE	384.25	378.634	389.43	372.19	-0.015283	-0.0236375	0.989317	0.996329	1	1
chr6	38533502	38539449	5948	+	ENSMUSG00000019689	Fmc1	protein_coding	FALSE	FALSE	7.6341	3.90046	2.57785	5.90095	-1.0164	1.09416	0.378034	0.191536	1	1
chr6	38542303	38546074	3772	-	ENSMUSG00000081670	Gm15697	unprocessed_pseudogene	FALSE	FALSE	8.68192	9.39	7.25294	6.64346	0.138548	-0.0798725	0.68085	0.765768	1	1
chr6	38551334	38609470	58137	+	ENSMUSG00000029823	Luc7l2	protein_coding	FALSE	FALSE	519.568	527.863	548.252	544.802	0.041301	0.0213232	0.946051	0.991562	1	1
chr6	38663067	38680865	17799	+	ENSMUSG00000079598	Clec2l	protein_coding	FALSE	FALSE	6.73597	8.95662	10.2677	10.5514	0.540311	0.0536839	0.153066	0.838907	1	1
chr6	38694390	38876165	181776	-	ENSMUSG00000061436	Hipk2	protein_coding	FALSE	FALSE	161.214	159.919	160.22	164.406	-0.0463002	0.0795294	0.877447	0.866766	1	1
chr6	38875404	39084585	209182	+	ENSMUSG00000029925	Tbxas1	protein_coding	FALSE	FALSE	5.68815	5.20062	4.84986	4.76766	-0.0653169	0.0257026	0.880608	0.934713	1	1
chr6	38917098	38984325	67228	-	ENSMUSG00000106737	Gm42962	antisense	FALSE	FALSE	0.449065	1.15569	0.305847	0.390791	1.37239	0.325657	0.185536	0.660925	1	1
chr6	39086410	39118349	31940	-	ENSMUSG00000038507	Parp12	protein_coding	FALSE	FALSE	8.53223	10.5457	7.99571	9.14452	0.39537	0.211962	0.23849	0.40417	1	1
chr6	39118473	39148312	29840	+	ENSMUSG00000073144	4930599N23Rik	antisense	FALSE	FALSE	16.1663	13.5794	12.933	13.0134	-0.242627	0.0887698	0.480216	0.741399	1	1
chr6	39136623	39206789	70167	-	ENSMUSG00000042599	Kdm7a	protein_coding	TRUE	FALSE	63.4678	57.2068	60.514	58.8923	-0.0921497	-0.0154334	0.74968	0.980614	1	1
chr6	39207068	39207611	544	+	ENSMUSG00000115026	Gm49041	bidirectional_promoter_lncRNA	FALSE	FALSE	4.04158	6.64523	5.81109	5.11937	0.745889	-0.186244	0.0872805	0.53339	1	1
chr6	39334773	39377675	42903	-	ENSMUSG00000029924	Slc37a3	protein_coding	FALSE	FALSE	27.0936	25.7142	28.3127	24.5026	-0.0159677	-0.175545	0.950863	0.600058	1	1
chr6	39381175	39390380	9206	+	ENSMUSG00000029923	Rab19	protein_coding	FALSE	FALSE	0.748441	0.577846	0.436924	0.390791	-0.312025	-0.0770481	0.775954	0.915882	1	1
chr6	39397804	39420462	22659	-	ENSMUSG00000029922	Mkrn1	protein_coding	FALSE	FALSE	35.0271	35.8265	31.0653	31.2633	0.0818723	0.0129325	0.81222	0.984422	1	1
chr6	39419887	39421294	1408	+	ENSMUSG00000068601	Gm10244	antisense	FALSE	FALSE	2.5447	1.44462	1.39816	1.64132	-0.719762	0.205235	0.341024	0.68821	1	1
chr6	39462378	39557867	95490	-	ENSMUSG00000038456	Dennd2a	protein_coding	FALSE	FALSE	60.3244	63.1297	59.0284	62.8393	0.114989	0.105067	0.658592	0.767804	1	1
chr6	39527513	39544486	16974	+	ENSMUSG00000085058	8030453O22Rik	processed_transcript	FALSE	FALSE	10.1788	7.80093	9.39387	9.80887	-0.374376	0.09837	0.231866	0.734996	1	1
chr6	39573873	39588769	14897	+	ENSMUSG00000046947	Adck2	protein_coding	FALSE	FALSE	9.58005	6.50077	8.52002	7.07333	-0.45125	-0.252016	0.195007	0.335297	1	1
chr6	39584092	39592784	8693	-	ENSMUSG00000086582	Gm16272	antisense	FALSE	FALSE	11.2266	7.36754	5.85478	5.82279	-0.674353	-0.000511255	0.238265	0.999168	1	1
chr6	39585753	39596595	10843	+	ENSMUSG00000107071	Gm42420	protein_coding	FALSE	FALSE	0.149688	0.577846	0.568001	0.664346	1.7789	0.221464	0.221777	0.74455	1	1
chr6	39592574	39603382	10809	+	ENSMUSG00000002416	Ndufb2	protein_coding	FALSE	FALSE	30.0873	26.8699	26.7834	25.4796	-0.0925444	-0.0452907	0.722967	0.966501	1	1
chr6	39603237	39725463	122227	-	ENSMUSG00000002413	Braf	protein_coding	FALSE	FALSE	238.453	224.927	240.352	231.661	-0.0511684	-0.0298469	0.945997	0.993038	1	1
chr6	39801804	39810988	9185	-	ENSMUSG00000029918	Mrps33	protein_coding	FALSE	FALSE	43.8587	46.95	47.45	51.2328	0.149102	0.148616	0.560286	0.583596	1	1
chr6	39871461	40255150	383690	+	ENSMUSG00000057716	Tmem178b	protein_coding	FALSE	FALSE	1162.33	1106.43	1181.44	1176.44	-0.0570481	0.0262467	0.92453	0.989423	1	1
chr6	40203298	40209259	5962	-	ENSMUSG00000097484	Gm26807	antisense	FALSE	FALSE	4.49065	3.90046	2.79631	2.8137	-0.221883	0.0594375	0.71309	0.893793	1	1
chr6	40325172	40396762	71591	+	ENSMUSG00000029916	Agk	protein_coding	FALSE	FALSE	243.094	245.296	271.33	266.168	0.00416673	0.00388072	0.993466	0.998024	1	1
chr6	40401375	40436135	34761	-	ENSMUSG00000037172	Dennd11	protein_coding	FALSE	FALSE	21.4054	22.8249	22.6327	17.7029	0.147642	-0.322105	0.604366	0.131993	1	1
chr6	40439088	40466813	27726	+	ENSMUSG00000037159	Wee2	protein_coding	FALSE	FALSE	0.748441	0.86677	0.655386	0.976979	0.199402	0.547976	0.817574	0.317981	1	1
chr6	40471352	40484700	13349	+	ENSMUSG00000029911	Ssbp1	protein_coding	FALSE	FALSE	43.709	38.4268	38.3619	43.0261	-0.134066	0.172419	0.622855	0.491357	1	1
chr6	40628831	40769123	140293	+	ENSMUSG00000068587	Mgam	protein_coding	FALSE	FALSE	1.34719	2.45585	1.26708	1.40685	0.764136	0.180081	0.291413	0.718187	1	1
chr6	41546730	41548352	1623	+	ENSMUSG00000076498	Trbc2	TR_C_gene	FALSE	FALSE	0	0	0.0436924	0.117237	0	0.990007	1	0.405424	1	1
chr6	41605482	41620509	15028	+	ENSMUSG00000029869	Ephb6	protein_coding	FALSE	FALSE	7.93348	8.81216	10.7483	8.71465	0.279206	-0.284793	0.465229	0.298426	1	1
chr6	41620624	41636405	15782	-	ENSMUSG00000029868	Trpv6	protein_coding	FALSE	FALSE	1.04782	0.288923	0.436924	0.390791	-1.69207	-0.0575547	0.262057	0.948688	1	1
chr6	42245935	42250447	4513	+	ENSMUSG00000029864	Gstk1	protein_coding	FALSE	FALSE	1.94595	2.02246	1.704	1.71948	0.0799716	0.0313985	0.878637	0.930865	1	1
chr6	42264985	42282508	17524	+	ENSMUSG00000029863	Casp2	protein_coding	FALSE	FALSE	13.3223	13.5794	10.1803	12.818	0.0233051	0.32364	0.932591	0.160486	1	1
chr6	42286685	42315756	29072	+	ENSMUSG00000029862	Clcn1	protein_coding	FALSE	FALSE	14.0707	10.6902	12.5397	11.4893	-0.39104	-0.140167	0.235506	0.589894	1	1
chr6	42315312	42324643	9332	-	ENSMUSG00000029861	Fam131b	protein_coding	FALSE	FALSE	2.24532	3.756	3.01478	3.16541	0.715871	0.107947	0.230712	0.78546	1	1
chr6	42328713	42350862	22150	-	ENSMUSG00000108033	Gm44284	antisense	FALSE	FALSE	0.149688	1.15569	1.00493	1.1333	2.84871	0.2355	0.0294552	0.676553	1	1
chr6	42349630	42360213	10584	+	ENSMUSG00000029860	Zyx	protein_coding	FALSE	FALSE	3.44283	5.48954	4.71878	4.41594	0.736724	-0.115548	0.107366	0.783727	1	1
chr6	42358487	42373268	14782	-	ENSMUSG00000029859	Epha1	protein_coding	FALSE	FALSE	0	0.722308	0.0873848	0.312633	4.47477	1.53153	0.041066	0.159292	1	1
chr6	42370671	42381215	10545	+	ENSMUSG00000101268	2010310C07Rik	antisense	FALSE	FALSE	0.598753	0	0.218462	0.351712	-4.29435	0.664072	0.0448591	0.458649	1	1
chr6	42535664	42547587	11924	-	ENSMUSG00000071494	Olfr455	protein_coding	FALSE	FALSE	0.449065	0.86677	0.0873848	0.273554	1.01932	1.36388	0.354897	0.157005	1	1
chr6	42584866	42597692	12827	-	ENSMUSG00000018656	Tcaf3	protein_coding	FALSE	FALSE	0.598753	0.433385	0.218462	0.156317	-0.507275	-0.309461	0.742254	0.78802	1	1
chr6	42623016	42645254	22239	-	ENSMUSG00000029851	Tcaf2	protein_coding	FALSE	FALSE	0.449065	0.288923	0.393232	0.547108	-0.51042	0.548523	0.715213	0.483616	1	1
chr6	42668002	42710088	42087	-	ENSMUSG00000036667	Tcaf1	protein_coding	FALSE	FALSE	210.312	208.314	219.248	217.671	0.0374873	0.0373178	0.933283	0.97545	1	1
chr6	43345001	43666278	321278	-	ENSMUSG00000029735	Tpk1	protein_coding	FALSE	FALSE	63.9169	49.4059	62.5238	58.3452	-0.390737	-0.0758419	0.118496	0.789165	1	1
chr6	43467979	43474318	6340	+	ENSMUSG00000107709	9430018G01Rik	antisense	FALSE	FALSE	0.149688	0.144462	0.655386	0.234475	0.0797705	-1.42167	0.972121	0.0872873	1	1
chr6	45059357	47304213	2244857	+	ENSMUSG00000039419	Cntnap2	protein_coding	FALSE	FALSE	3483.4	3368.84	3600.34	3616.19	0.0354606	0.0162509	0.92611	0.983347	1	1
chr6	47453398	47526139	72742	+	ENSMUSG00000029686	Cul1	protein_coding	FALSE	FALSE	133.672	138.394	143.049	145.922	0.0710695	0.0553174	0.866971	0.964192	1	1
chr6	47530139	47595341	65203	-	ENSMUSG00000029687	Ezh2	protein_coding	FALSE	FALSE	20.8067	21.9582	18.4382	17.7419	0.11578	-0.0596806	0.657774	0.957249	1	1
chr6	47796141	47813430	17290	-	ENSMUSG00000025823	Pdia4	protein_coding	FALSE	FALSE	4.64034	6.64523	5.1994	9.84795	0.657287	0.875915	0.381815	0.0842237	1	1
chr6	47815300	47815632	333	-	ENSMUSG00000094557	Rpl35a-ps7	processed_pseudogene	FALSE	FALSE	0.449065	0.86677	0.349539	0.547108	0.90098	0.638828	0.445072	0.416349	1	1
chr6	47819266	47830867	11602	-	ENSMUSG00000051499	Zfp786	protein_coding	FALSE	FALSE	4.34096	3.46708	4.67509	4.02515	-0.235385	-0.181248	0.568068	0.526739	1	1
chr6	47835661	47873537	37877	+	ENSMUSG00000062519	Zfp398	protein_coding	FALSE	FALSE	72.4491	75.2645	75.5879	76.1262	0.102828	0.0249022	0.727934	0.971813	1	1
chr6	47877204	47908485	31282	+	ENSMUSG00000025821	Zfp282	protein_coding	FALSE	FALSE	35.3264	34.5263	37.6629	38.3757	-0.0225088	0.0489431	0.998726	0.985328	1	1
chr6	47920476	47932639	12164	+	ENSMUSG00000052763	Zfp212	protein_coding	FALSE	FALSE	13.0229	11.4125	11.0105	10.3169	-0.191771	-0.110565	0.549301	0.671342	1	1
chr6	47943171	47955913	12743	+	ENSMUSG00000072653	Zfp783	transcribed_unprocessed_pseudogene	FALSE	FALSE	30.6861	28.17	24.2056	25.9095	-0.0312798	0.110378	0.908613	0.669779	1	1
chr6	47953390	47965300	11911	+	ENSMUSG00000045466	Zfp956	protein_coding	FALSE	FALSE	24.5489	29.6146	26.8708	26.2221	0.313406	0.00454719	0.211464	0.987789	1	1
chr6	48024188	48048911	24724	-	ENSMUSG00000071477	Zfp777	protein_coding	FALSE	FALSE	23.2017	23.1139	21.9773	20.4775	0.0251943	-0.0702931	0.922386	0.896323	1	1
chr6	48062395	48086593	24199	-	ENSMUSG00000057691	Zfp746	protein_coding	FALSE	FALSE	23.5011	24.2695	24.3367	25.2061	0.0972355	0.0654718	0.746491	0.913978	1	1
chr6	48130906	48159280	28375	-	ENSMUSG00000097434	Gm16630	lincRNA	FALSE	FALSE	2.39501	3.32262	1.79139	2.18843	0.39949	0.313351	0.456243	0.42557	1	1
chr6	48374136	48395408	21273	-	ENSMUSG00000107875	Gm44696	lincRNA	FALSE	FALSE	10.6279	9.10108	8.52002	7.73767	-0.0977492	-0.0813638	0.788532	0.770273	1	1
chr6	48395586	48419781	24196	+	ENSMUSG00000042810	Krba1	protein_coding	FALSE	FALSE	38.1705	38.1379	37.0949	37.8286	0.0643032	0.0317541	0.804947	0.932166	1	1
chr6	48427697	48445825	18129	-	ENSMUSG00000068551	Zfp467	protein_coding	FALSE	FALSE	22.9023	19.5023	21.9336	17.8201	-0.174604	-0.299388	0.56255	0.2199	1	1
chr6	48448229	48501250	53022	+	ENSMUSG00000029797	Sspo	protein_coding	FALSE	FALSE	0.598753	1.01123	0.393232	0.273554	0.704375	-0.469811	0.482885	0.541606	1	1
chr6	48504337	48534832	30496	+	ENSMUSG00000107476	Zfp862-ps	transcribed_unitary_pseudogene	FALSE	FALSE	40.1165	47.6723	45.877	46.7387	0.272436	0.0737062	0.302062	0.785588	1	1
chr6	48536582	48537474	893	-	ENSMUSG00000097716	1700026J14Rik	lincRNA	FALSE	FALSE	0.299377	0.288923	0.742771	1.17237	0.123497	0.604328	0.936249	0.314172	1	1
chr6	48537615	48541801	4187	+	ENSMUSG00000039347	Atp6v0e2	protein_coding	FALSE	FALSE	10.1788	9.82339	12.5397	28.3715	-0.0535473	1.18387	0.939703	0.0123157	1	1
chr6	48554796	48570722	15927	+	ENSMUSG00000073096	Lrrc61	protein_coding	FALSE	FALSE	3.29314	3.61154	3.67016	3.90791	0.205085	0.0756102	0.711696	0.812674	1	1
chr6	48602063	48623227	21165	+	ENSMUSG00000007216	Zfp775	protein_coding	FALSE	FALSE	1.19751	1.878	1.26708	1.01606	0.554342	-0.282354	0.606999	0.698678	1	1
chr6	48613973	48622357	8385	-	ENSMUSG00000107640	Gm38804	antisense	FALSE	FALSE	0.89813	1.878	0.699079	0.820662	1.04812	0.220905	0.213047	0.709413	1	1
chr6	48626764	48633689	6926	+	ENSMUSG00000053297	AI854703	protein_coding	FALSE	FALSE	7.18504	5.05616	5.98586	5.82279	-0.409499	0.0246168	0.293381	0.960006	1	1
chr6	48701582	48708225	6644	-	ENSMUSG00000047867	Gimap6	protein_coding	FALSE	FALSE	0.149688	0.144462	0.262154	0.273554	0.00907738	0.0372588	0.997874	0.965198	1	1
chr6	48833818	48841496	7679	-	ENSMUSG00000029810	Tmem176b	protein_coding	FALSE	FALSE	3.14345	1.73354	0.305847	1.32869	-0.596147	1.98673	0.635641	0.0888804	1	1
chr6	48840919	48847071	6153	+	ENSMUSG00000023367	Tmem176a	protein_coding	FALSE	FALSE	2.39501	1.15569	0.436924	0.664346	-0.84516	0.569198	0.426902	0.51919	1	1
chr6	48860329	48866083	5755	+	ENSMUSG00000108084	Gm7932	lincRNA	FALSE	FALSE	0	0	0.218462	0.0781583	0	-1.22926	1	0.27253	1	1
chr6	48872896	48909188	36293	+	ENSMUSG00000029811	Aoc1	protein_coding	FALSE	FALSE	0	0.288923	0.0873848	0	3.26725	-1.86353	0.110119	0.0942865	1	1
chr6	49036546	49070929	34384	+	ENSMUSG00000029816	Gpnmb	protein_coding	FALSE	FALSE	0.149688	1.58908	0.0873848	0.195396	3.13255	0.961003	0.0431409	0.423162	1	1
chr6	49073795	49086751	12957	+	ENSMUSG00000029815	Malsu1	protein_coding	FALSE	FALSE	29.788	24.7029	24.8173	23.721	-0.144308	-0.038291	0.578741	0.893249	1	1
chr6	49080462	49081062	601	-	ENSMUSG00000107990	Gm7890	processed_pseudogene	FALSE	FALSE	1.04782	0.86677	0.961233	0.89882	-0.264343	-0.043069	0.767466	0.919189	1	1
chr6	49085223	49214957	129735	-	ENSMUSG00000029814	Igf2bp3	protein_coding	FALSE	FALSE	79.3348	85.0879	73.1411	70.616	0.0791146	0.00605079	0.761558	0.982991	1	1
chr6	49243924	49264033	20110	-	ENSMUSG00000029817	Tra2a	protein_coding	FALSE	FALSE	246.986	244.573	233.754	231.466	0.0999366	-0.0210247	0.696974	0.945817	1	1
chr6	49254851	49256462	1612	+	ENSMUSG00000107962	Gm43980	TEC	FALSE	FALSE	10.3285	9.10108	8.6511	9.10544	-0.213803	0.131926	0.562057	0.634155	1	1
chr6	49319274	49341582	22309	+	ENSMUSG00000050786	Ccdc126	protein_coding	FALSE	FALSE	6.73597	3.03369	3.88862	5.70556	-1.03548	0.516553	0.125382	0.252434	1	1
chr6	49367739	49390539	22801	+	ENSMUSG00000047115	Fam221a	protein_coding	FALSE	FALSE	1.04782	0	0.917541	0.89882	-4.98208	-0.0619817	0.00272232	0.996348	1	1
chr6	49395604	49469501	73898	+	ENSMUSG00000023403	Stk31	protein_coding	FALSE	FALSE	1.64657	2.88923	2.05354	2.50107	0.710895	0.313984	0.319748	0.500686	1	1
chr6	50051186	50107628	56443	+	ENSMUSG00000108071	Gm3455	lincRNA	FALSE	FALSE	0.149688	1.15569	0.262154	0.312633	2.62762	0.24502	0.0610773	0.775082	1	1
chr6	50110241	50198939	88699	+	ENSMUSG00000038388	Mpp6	protein_coding	FALSE	FALSE	99.0936	102.134	124.742	99.3783	-0.00235015	-0.256065	0.993312	0.284272	1	1
chr6	50188888	50263862	74975	-	ENSMUSG00000029821	Gsdme	protein_coding	FALSE	FALSE	99.0936	106.613	91.3171	88.0062	0.0617343	-0.00714566	0.82876	0.978064	1	1
chr6	50293330	50456201	162872	-	ENSMUSG00000029822	Osbpl3	protein_coding	FALSE	FALSE	134.27	122.215	130.072	120.325	-0.146216	-0.0724567	0.564642	0.808314	1	1
chr6	50562563	50566538	3976	-	ENSMUSG00000063694	Cycs	protein_coding	FALSE	FALSE	0	0	0.480616	0.312633	0	-0.658679	1	0.565967	1	1
chr6	50566643	50594865	28223	+	ENSMUSG00000085776	5430402O13Rik	antisense	FALSE	FALSE	11.3763	9.96785	10.4425	9.02728	-0.126298	-0.190555	0.680951	0.459445	1	1
chr6	50573302	50596632	23331	-	ENSMUSG00000029828	4921507P07Rik	protein_coding	FALSE	FALSE	11.3763	8.52323	9.7871	8.16754	-0.415566	-0.258516	0.174524	0.319697	1	1
chr6	50776115	50815033	38919	+	ENSMUSG00000107667	C530044C16Rik	lincRNA	FALSE	FALSE	1.34719	0.577846	1.136	0.742504	-1.18265	-0.489976	0.249007	0.427454	1	1
chr6	50849023	50878077	29055	-	ENSMUSG00000107993	G930045G22Rik	lincRNA	FALSE	FALSE	0.299377	0	0	0.0781583	-3.25733	1.78771	0.149566	0.153761	1	1
chr6	51379710	51392791	13082	+	ENSMUSG00000107660	Gm6559	lincRNA	FALSE	FALSE	0	0.433385	0.0873848	0.156317	3.86876	0.653152	0.0537666	0.508739	1	1
chr6	51432670	51458768	26099	+	ENSMUSG00000029832	Nfe2l3	protein_coding	FALSE	FALSE	6.73597	7.36754	5.89847	4.29871	0.129463	-0.397732	0.709127	0.140645	1	1
chr6	51460932	51469894	8963	-	ENSMUSG00000004980	Hnrnpa2b1	protein_coding	FALSE	FALSE	228.873	243.707	232.269	247.215	0.172948	0.131111	0.495868	0.625367	1	1
chr6	51470360	51483704	13345	+	ENSMUSG00000029836	Cbx3	protein_coding	FALSE	FALSE	19.3098	18.9245	18.0887	16.5696	0.019465	-0.0937775	0.988467	0.801228	1	1
chr6	51523901	51590679	66779	+	ENSMUSG00000038301	Snx10	protein_coding	FALSE	FALSE	95.8005	90.144	90.8365	86.7948	-0.0761916	-0.0239836	0.805733	0.972358	1	1
chr6	51694309	51711081	16773	-	ENSMUSG00000108145	Gm38811	lincRNA	FALSE	FALSE	0.299377	0	0.0436924	0.156317	-3.33641	1.34554	0.164427	0.293051	1	1
chr6	51857422	52012549	155128	-	ENSMUSG00000059182	Skap2	protein_coding	FALSE	FALSE	20.3576	20.9469	21.2345	20.4775	0.0236345	0.0320866	0.941906	0.902654	1	1
chr6	52546228	52640389	94162	-	ENSMUSG00000029776	Hibadh	protein_coding	FALSE	FALSE	82.7776	80.6096	78.122	82.3007	-0.0264127	0.0902251	0.939075	0.883134	1	1
chr6	52560552	52563234	2683	+	ENSMUSG00000107647	Gm44445	TEC	FALSE	FALSE	0.598753	0.433385	0.524309	0.625266	-0.413061	0.271218	0.69492	0.634428	1	1
chr6	52713729	52766780	53052	+	ENSMUSG00000004535	Tax1bp1	protein_coding	FALSE	FALSE	106.578	104.301	113.6	106.96	0.0096352	-0.0551531	0.999386	0.999981	1	1
chr6	52768797	53068631	299835	-	ENSMUSG00000063568	Jazf1	protein_coding	FALSE	FALSE	282.312	264.22	285.224	278.595	-0.0848086	0.00899852	0.86255	0.996463	1	1
chr6	53045884	53046423	540	+	ENSMUSG00000080759	Gm15573	processed_pseudogene	FALSE	FALSE	1.34719	1.15569	0.699079	0.976979	-0.200353	0.493747	0.798544	0.374696	1	1
chr6	53287270	53700376	413107	+	ENSMUSG00000053007	Creb5	protein_coding	FALSE	FALSE	1.34719	1.878	2.14093	2.54014	0.499351	0.128596	0.571839	0.804126	1	1
chr6	53818743	53868183	49441	+	ENSMUSG00000108175	Gm16499	antisense	FALSE	FALSE	0	0.433385	0.0436924	0.195396	3.85191	1.62253	0.0739927	0.161382	1	1
chr6	54039554	54301810	262257	+	ENSMUSG00000004633	Chn2	protein_coding	FALSE	FALSE	67.6591	72.3753	74.1023	80.8938	0.147702	0.148926	0.736474	0.926125	1	1
chr6	54146887	54150937	4051	-	ENSMUSG00000087670	9530036M11Rik	antisense	FALSE	FALSE	1.04782	0.577846	0.873848	0.781583	-0.911066	-0.178545	0.395025	0.782048	1	1
chr6	54245742	54279076	33335	-	ENSMUSG00000086946	Gm15527	processed_transcript	FALSE	FALSE	1.79626	1.73354	1.44185	1.36777	-0.0269508	-0.0765562	0.972806	0.887216	1	1
chr6	54269681	54430221	160541	-	ENSMUSG00000073067	9130019P16Rik	processed_transcript	FALSE	FALSE	27.5426	25.1363	18.0013	18.7971	-0.188139	0.0385565	0.623042	0.895391	1	1
chr6	54325835	54330201	4367	+	ENSMUSG00000045725	Prr15	protein_coding	FALSE	FALSE	1.34719	1.01123	1.26708	1.64132	-0.436764	0.428359	0.597076	0.393342	1	1
chr6	54429603	54503768	74166	+	ENSMUSG00000086040	Wipf3	protein_coding	FALSE	FALSE	110.919	95.9225	92.2784	92.6957	-0.204921	0.0363909	0.636235	0.99999	1	1
chr6	54463685	54473170	9486	-	ENSMUSG00000108081	Gm44026	antisense	FALSE	FALSE	2.84408	3.03369	2.84001	2.42291	0.0339489	-0.241845	0.951674	0.546062	1	1
chr6	54501173	54566489	65317	-	ENSMUSG00000019124	Scrn1	protein_coding	FALSE	FALSE	95.3514	92.022	101.803	101.098	-0.0537165	0.0260658	0.988023	0.999999	1	1
chr6	54577604	54597308	19705	-	ENSMUSG00000038074	Fkbp14	protein_coding	FALSE	FALSE	21.5551	19.9357	19.6616	18.6798	-0.0650869	-0.0431869	0.801165	0.932662	1	1
chr6	54595111	54645839	50729	+	ENSMUSG00000005225	Plekha8	protein_coding	FALSE	FALSE	23.3514	19.9357	26.0844	22.1188	-0.182614	-0.219536	0.479662	0.457487	1	1
chr6	54681624	54703851	22228	+	ENSMUSG00000038065	Mturn	protein_coding	FALSE	FALSE	27.6923	25.8586	25.9096	24.3072	-0.0735249	-0.0508399	0.778176	0.860065	1	1
chr6	54816916	54893500	76585	+	ENSMUSG00000058446	Znrf2	protein_coding	FALSE	FALSE	21.4054	18.9245	22.3268	19.0315	-0.131068	-0.221956	0.610327	0.470926	1	1
chr6	54923949	54972612	48664	-	ENSMUSG00000038058	Nod1	protein_coding	FALSE	FALSE	2.09564	1.44462	1.26708	0.742504	-0.582918	-0.733653	0.410258	0.143423	1	1
chr6	54982580	54992950	10371	-	ENSMUSG00000002797	Ggct	protein_coding	FALSE	FALSE	3.59252	3.61154	3.93232	0.976979	-0.0274023	-2.02259	0.981314	0.0304894	1	1
chr6	55038007	55079500	41494	+	ENSMUSG00000029777	Gars	protein_coding	FALSE	FALSE	36.973	36.8377	40.2407	37.2034	0.0352979	-0.092055	0.923721	0.961517	1	1
chr6	55090049	55133016	42968	-	ENSMUSG00000003476	Crhr2	protein_coding	FALSE	TRUE	0.149688	0.577846	0.611694	0.351712	1.77902	-0.849792	0.271544	0.30689	1	1
chr6	55203383	55320222	116840	+	ENSMUSG00000038022	Mindy4	protein_coding	FALSE	FALSE	13.921	17.4799	13.8068	14.811	0.457196	0.110848	0.159659	0.669937	1	1
chr6	55296262	55307886	11625	-	ENSMUSG00000107766	Gm44073	antisense	FALSE	FALSE	0.89813	0.86677	0.655386	0.390791	-0.0121264	-0.716171	0.988172	0.23282	1	1
chr6	55336432	55348555	12124	+	ENSMUSG00000004655	Aqp1	protein_coding	FALSE	FALSE	0.598753	0.722308	0.524309	0.547108	0.374981	0.0503293	0.752898	0.945519	1	1
chr6	55396887	55412285	15399	+	ENSMUSG00000108228	6430584L05Rik	lincRNA	FALSE	FALSE	1.49688	1.30015	2.62154	2.07119	-0.169949	-0.321047	0.801639	0.364766	1	1
chr6	55451978	55501451	49474	+	ENSMUSG00000029778	Adcyap1r1	protein_coding	FALSE	FALSE	28.4408	23.2583	25.6038	25.1279	-0.267508	-0.0142368	0.267592	0.999611	1	1
chr6	55677822	55681263	3442	-	ENSMUSG00000037984	Neurod6	protein_coding	FALSE	FALSE	10.4782	10.4012	16.1662	16.7259	-0.0146738	0.0733529	0.972064	0.79648	1	1
chr6	55684571	55694574	10004	+	ENSMUSG00000108063	Gm3279	lincRNA	FALSE	FALSE	0.149688	0.577846	1.09231	0.742504	1.76485	-0.530207	0.171772	0.317761	1	1
chr6	55836895	55978735	141841	+	ENSMUSG00000037973	Itprid1	protein_coding	FALSE	FALSE	3.14345	0.86677	2.27201	2.18843	-1.84736	0.0369497	0.014407	0.931701	1	1
chr6	56017497	56032689	15193	+	ENSMUSG00000002930	Ppp1r17	protein_coding	FALSE	FALSE	2.09564	2.60031	1.96616	2.18843	0.426803	0.161982	0.520655	0.719574	1	1
chr6	56069804	56652487	582684	-	ENSMUSG00000004347	Pde1c	protein_coding	FALSE	FALSE	89.3639	66.7413	67.2863	76.9078	-0.388649	0.22941	0.077018	0.353905	1	1
chr6	56701063	56704710	3648	-	ENSMUSG00000091625	Lsm5	protein_coding	FALSE	FALSE	8.83161	11.9903	11.4037	12.7789	0.538421	0.176936	0.0990904	0.485763	1	1
chr6	56714899	56761912	47014	+	ENSMUSG00000029787	Avl9	protein_coding	FALSE	FALSE	46.104	46.2277	45.2216	42.0492	0.0663163	-0.0934704	0.797597	0.769066	1	1
chr6	56777524	56797813	20290	-	ENSMUSG00000059486	Kbtbd2	protein_coding	FALSE	FALSE	18.8607	19.3579	19.0062	16.765	0.0907932	-0.151495	0.773513	0.636021	1	1
chr6	56797591	56799197	1607	+	ENSMUSG00000108080	Gm10209	TEC	FALSE	FALSE	1.79626	1.15569	2.27201	1.79764	-0.636744	-0.300169	0.383703	0.493677	1	1
chr6	56832059	56879358	47300	+	ENSMUSG00000029781	Fkbp9	protein_coding	FALSE	FALSE	1.04782	1.01123	1.136	1.09422	-0.0492057	-0.0548267	0.981042	0.950057	1	1
chr6	56882400	56923932	41533	-	ENSMUSG00000029780	Nt5c3	protein_coding	FALSE	FALSE	20.8067	19.5023	20.2733	18.3281	-0.0624774	-0.124792	0.808584	0.768866	1	1
chr6	56924015	56958100	34086	+	ENSMUSG00000071893	Vmn1r4	protein_coding	FALSE	FALSE	0.449065	1.15569	0.961233	0.976979	1.2938	0.0690684	0.176555	0.909401	1	1
chr6	57156919	57165329	8411	+	ENSMUSG00000057981	Vmn1r12	protein_coding	FALSE	FALSE	0.748441	0.577846	0.131077	0.0390791	-0.26697	-1.14662	0.823648	0.348349	1	1
chr6	57485121	57626030	140910	+	ENSMUSG00000108112	Gm45193	processed_transcript	FALSE	FALSE	17.5135	21.6692	16.1662	16.1788	0.288842	0.0233319	0.269659	0.947731	1	1
chr6	57506502	57535468	28967	-	ENSMUSG00000037826	Ppm1k	protein_coding	FALSE	FALSE	18.8607	20.658	20.0111	19.774	0.205103	-0.00450393	0.496966	0.987905	1	1
chr6	57581000	57664632	83633	+	ENSMUSG00000029798	Herc6	protein_coding	FALSE	FALSE	2.99377	2.16692	3.10216	3.82976	-0.46589	0.306233	0.398242	0.332153	1	1
chr6	57684739	57687580	2842	-	ENSMUSG00000104204	Gm37397	TEC	FALSE	FALSE	1.64657	0.722308	1.52923	0.664346	-1.06997	-1.06797	0.176642	0.0408255	1	1
chr6	57686576	57692078	5503	-	ENSMUSG00000043162	Pyurf	protein_coding	FALSE	FALSE	4.79002	6.50077	2.84001	4.37686	0.490631	0.600856	0.543967	0.318062	1	1
chr6	57702540	57739439	36900	+	ENSMUSG00000062190	Lancl2	protein_coding	FALSE	FALSE	14.0707	13.4349	14.2	15.6707	-0.0590841	0.186393	0.859441	0.472829	1	1
chr6	57727807	57825159	97353	-	ENSMUSG00000037788	Vopp1	protein_coding	FALSE	FALSE	33.6799	32.9372	35.3472	35.2494	0.0455798	0.00656842	0.998697	0.994436	1	1
chr6	57842830	57850343	7514	-	ENSMUSG00000115343	Vmn1r21	protein_coding	FALSE	FALSE	0.149688	0.288923	0.480616	0.273554	0.783879	-0.759512	0.62721	0.352698	1	1
chr6	57845586	57848312	2727	+	ENSMUSG00000107431	Gm44114	TEC	FALSE	FALSE	0.598753	1.01123	1.136	0.625266	0.777098	-0.810273	0.491642	0.237499	1	1
chr6	57898126	57908028	9903	-	ENSMUSG00000115091	Vmn1r22	protein_coding	FALSE	FALSE	0.748441	0.144462	0.524309	0.117237	-2.15072	-1.77103	0.165343	0.0722276	1	1
chr6	57954707	57961503	6797	-	ENSMUSG00000115507	Vmn1r24	protein_coding	FALSE	FALSE	0.299377	0.722308	0.262154	0.0390791	1.13639	-1.98464	0.378294	0.0791375	1	1
chr6	58004934	58015159	10226	-	ENSMUSG00000048697	Vmn1r26	protein_coding	FALSE	FALSE	0.449065	0.433385	0.218462	0.234475	-0.0438498	0.197324	0.972644	0.827835	1	1
chr6	58017506	58017943	438	+	ENSMUSG00000071419	Rps15-ps2	processed_pseudogene	FALSE	FALSE	0	0.144462	0.0436924	0.0781583	2.41038	0.554229	0.262304	0.633691	1	1
chr6	58457868	58521810	63943	-	ENSMUSG00000107960	Gm35077	lincRNA	FALSE	FALSE	1.19751	2.16692	2.22831	1.99304	0.814531	-0.191479	0.246516	0.672841	1	1
chr6	58584523	58695676	111154	+	ENSMUSG00000029802	Abcg2	protein_coding	FALSE	FALSE	16.6154	17.4799	16.8653	17.8201	0.0653314	0.119041	0.800357	0.779432	1	1
chr6	58831465	58920398	88934	+	ENSMUSG00000029804	Herc3	protein_coding	FALSE	FALSE	77.6882	68.6193	75.282	71.7493	-0.125908	-0.0469456	0.696399	0.999817	1	1
chr6	58905233	58907076	1844	-	ENSMUSG00000055430	Nap1l5	protein_coding	FALSE	FALSE	65.8628	37.9934	35.8278	43.1434	-0.677349	0.188221	0.526843	0.805954	1	1
chr6	58932090	59024549	92460	-	ENSMUSG00000037709	Fam13a	protein_coding	FALSE	FALSE	44.0084	39.7269	42.1195	41.8538	-0.182413	-0.00421586	0.464676	0.990514	1	1
chr6	58965655	59002083	36429	+	ENSMUSG00000092323	BB365896	antisense	FALSE	FALSE	1.49688	1.15569	1.35446	1.79764	-0.265616	0.392742	0.734584	0.42063	1	1
chr6	59208870	59212033	3164	+	ENSMUSG00000049232	Tigd2	protein_coding	FALSE	FALSE	38.7693	30.3369	21.7588	23.4084	-0.230383	0.0286713	0.746025	0.95689	1	1
chr6	59347226	59426294	79069	-	ENSMUSG00000045441	Gprin3	protein_coding	FALSE	FALSE	82.9273	74.1088	77.4666	80.464	-0.172229	0.0876778	0.49105	0.796532	1	1
chr6	60031967	60150045	118079	+	ENSMUSG00000073045	Gm5570	lincRNA	FALSE	FALSE	1.34719	2.02246	2.14093	1.91488	0.68225	-0.122743	0.339914	0.78117	1	1
chr6	60279043	60403707	124665	-	ENSMUSG00000046764	A530053G22Rik	processed_transcript	FALSE	FALSE	1.34719	1.30015	0.742771	1.40685	0.0092955	0.982261	0.991058	0.0775295	1	1
chr6	60731575	60829855	98281	-	ENSMUSG00000025889	Snca	protein_coding	FALSE	TRUE	352.366	329.95	407.388	388.017	-0.136217	-0.0269439	0.636024	0.966276	1	1
chr6	60924976	60989378	64403	+	ENSMUSG00000054641	Mmrn1	protein_coding	FALSE	FALSE	0	0	0.131077	0.234475	0	0.746349	1	0.463145	1	1
chr6	61172293	61180810	8518	-	ENSMUSG00000097924	A730020E08Rik	bidirectional_promoter_lncRNA	FALSE	FALSE	7.48441	7.65646	7.38402	6.44806	0.0490682	-0.199618	0.89679	0.477857	1	1
chr6	61180324	62382865	1202542	+	ENSMUSG00000039578	Ccser1	protein_coding	FALSE	TRUE	1325.64	1252.05	1400.21	1426.35	-0.0647495	0.0600051	0.937781	0.982427	1	1
chr6	62307727	62309262	1536	-	ENSMUSG00000107908	Gm43895	processed_pseudogene	FALSE	FALSE	1.19751	0.86677	0.917541	1.21145	-0.455404	0.437009	0.582744	0.395589	1	1
chr6	63248494	63257625	9132	-	ENSMUSG00000108242	9330118I20Rik	processed_transcript	FALSE	FALSE	0.149688	0	0.0873848	0.117237	-2.42099	0.332094	0.246919	0.748886	1	1
chr6	63255876	64704323	1448448	+	ENSMUSG00000071424	Grid2	protein_coding	FALSE	FALSE	536.782	650.077	553.408	647.971	0.42287	0.23898	0.103256	0.321867	1	1
chr6	63324672	63328441	3770	-	ENSMUSG00000107525	Gm44071	antisense	FALSE	FALSE	1.79626	2.60031	1.57293	2.14935	0.64721	0.524174	0.316799	0.238831	1	1
chr6	65042583	65116061	73479	+	ENSMUSG00000029920	Smarcad1	protein_coding	FALSE	FALSE	76.9398	69.775	74.4956	78.51	-0.120738	0.07585	0.662516	0.881945	1	1
chr6	65117293	65144908	27616	-	ENSMUSG00000029919	Hpgds	protein_coding	FALSE	FALSE	13.1726	14.7351	8.82587	8.9882	0.103207	0.0713766	0.796383	0.816367	1	1
chr6	65381105	65458150	77046	+	ENSMUSG00000029917	Qrfprl	protein_coding	FALSE	FALSE	6.4366	5.92293	7.20925	8.16754	-0.0663564	0.143716	0.880391	0.63696	1	1
chr6	65525313	65634040	108728	+	ENSMUSG00000044162	Tnip3	protein_coding	FALSE	FALSE	1.04782	0.722308	0.480616	0.429871	-0.458386	-0.101974	0.583203	0.865725	1	1
chr6	65671590	65712326	40737	+	ENSMUSG00000049001	Ndnf	protein_coding	FALSE	FALSE	48.6487	39.1491	46.5761	38.7665	-0.357771	-0.276208	0.243138	0.264922	1	1
chr6	65768544	65779249	10706	-	ENSMUSG00000085689	Gm16838	antisense	FALSE	FALSE	1.49688	0.86677	1.96616	1.64132	-0.726505	-0.238018	0.351091	0.593418	1	1
chr6	65778988	65937010	158023	+	ENSMUSG00000029913	Prdm5	protein_coding	FALSE	FALSE	24.3992	17.6243	24.6862	20.0867	-0.455461	-0.273688	0.0732246	0.233325	1	1
chr6	66451949	66465738	13790	-	ENSMUSG00000107479	2610300M13Rik	lincRNA	FALSE	FALSE	1.79626	1.01123	1.136	1.32869	-0.662109	0.220643	0.395364	0.662362	1	1
chr6	66535390	66547220	11831	+	ENSMUSG00000029910	Mad2l1	protein_coding	FALSE	FALSE	1.04782	2.31139	2.22831	3.00909	1.13229	0.414607	0.0744383	0.259211	1	1
chr6	66896397	67021350	124954	+	ENSMUSG00000036402	Gng12	protein_coding	FALSE	FALSE	8.53223	16.3242	11.9717	13.834	0.913462	0.256067	0.00415308	0.323362	1	1
chr6	66990031	67009260	19230	-	ENSMUSG00000107634	Gm36816	antisense	FALSE	FALSE	6.28691	6.06739	2.92739	2.30567	-0.0658261	-0.321702	0.915543	0.519153	1	1
chr6	67035096	67037457	2362	-	ENSMUSG00000036390	Gadd45a	protein_coding	FALSE	FALSE	1.19751	1.01123	0.611694	1.52409	-0.0480283	1.25541	0.96114	0.0796856	1	1
chr6	67036599	67080654	44056	+	ENSMUSG00000087231	E230016M11Rik	processed_transcript	FALSE	FALSE	57.4803	48.2502	46.9256	47.5593	-0.177978	0.0122691	0.489601	0.965974	1	1
chr6	67115673	67168426	52754	+	ENSMUSG00000097603	A430010J10Rik	processed_transcript	FALSE	FALSE	26.7942	25.2808	25.429	24.2291	-0.0372816	-0.00683822	0.90211	0.978957	1	1
chr6	67179799	67239710	59912	-	ENSMUSG00000107799	Gm38825	antisense	FALSE	FALSE	13.1726	14.8795	8.30156	8.63649	0.0826095	0.124053	0.860513	0.733715	1	1
chr6	67205619	67206083	465	+	ENSMUSG00000047905	Gm8566	processed_pseudogene	FALSE	FALSE	0.449065	0.288923	0.393232	0.703425	-0.606772	0.863107	0.6453	0.185133	1	1
chr6	67238176	67297736	59561	+	ENSMUSG00000036371	Serbp1	protein_coding	FALSE	FALSE	55.9834	51.7173	53.829	52.9132	-0.100796	0.00272509	0.716257	0.996168	1	1
chr6	67291318	67376188	84871	-	ENSMUSG00000018341	Il12rb2	protein_coding	FALSE	FALSE	4.04158	3.61154	2.53416	3.16541	-0.19053	0.375677	0.736021	0.364202	1	1
chr6	67422932	67491855	68924	-	ENSMUSG00000049093	Il23r	protein_coding	FALSE	FALSE	1.49688	2.16692	2.53416	1.8758	0.51783	-0.345166	0.432789	0.410601	1	1
chr6	67532489	67556204	23716	+	ENSMUSG00000105650	Gm42889	lincRNA	FALSE	FALSE	0.149688	0.144462	0.524309	0.273554	-0.0539034	-0.884069	0.992715	0.236736	1	1
chr6	67534062	67535796	1735	-	ENSMUSG00000051397	Tacstd2	protein_coding	FALSE	FALSE	0.449065	1.01123	0.393232	1.05514	1.14804	1.25788	0.4145	0.155371	1	1
chr6	70765720	70792232	26513	-	ENSMUSG00000053604	Rpia	protein_coding	FALSE	FALSE	16.7651	13.5794	15.4234	16.3742	-0.197358	0.107205	0.509793	0.674917	1	1
chr6	70844515	70905245	60731	+	ENSMUSG00000031668	Eif2ak3	protein_coding	FALSE	TRUE	47.4512	42.7606	50.3773	44.8629	-0.10139	-0.131383	0.742361	0.885607	1	1
chr6	70883354	70885802	2449	-	ENSMUSG00000105776	Gm43292	TEC	FALSE	FALSE	1.04782	1.15569	0.524309	0.586187	0.144785	0.214573	0.880021	0.765919	1	1
chr6	71124610	71124963	354	+	ENSMUSG00000068396	Rpl34-ps1	processed_pseudogene	FALSE	FALSE	0	0	0.17477	0	0	-2.68817	1	0.069947	1	1
chr6	71128166	71144439	16274	-	ENSMUSG00000054474	Thnsl2	protein_coding	FALSE	FALSE	3.29314	3.46708	4.76247	4.37686	0.136482	-0.121755	0.813323	0.71285	1	1
chr6	71213940	71322233	108294	-	ENSMUSG00000055027	Smyd1	protein_coding	FALSE	FALSE	4.93971	4.33385	4.36924	3.7516	-0.188474	-0.180038	0.692772	0.520532	1	1
chr6	71271677	71285319	13643	+	ENSMUSG00000053012	Krcc1	protein_coding	FALSE	FALSE	18.1123	19.7912	19.4868	18.0546	0.145889	-0.0986706	0.566526	0.857665	1	1
chr6	71353035	71373284	20250	+	ENSMUSG00000108289	Gm44174	lincRNA	FALSE	FALSE	0.149688	0	0.17477	0.234475	-2.4218	0.390085	0.236924	0.629236	1	1
chr6	71388634	71440637	52004	-	ENSMUSG00000002222	Rmnd5a	protein_coding	FALSE	FALSE	54.3368	59.6626	61.6063	63.3864	0.134888	0.0692942	0.600541	0.865306	1	1
chr6	71493894	71510881	16988	+	ENSMUSG00000052656	Rnf103	protein_coding	FALSE	FALSE	26.3451	27.5922	28.1816	27.5899	0.0728309	-0.0131341	0.780053	0.998444	1	1
chr6	71543192	71544114	923	-	ENSMUSG00000107406	1700040L08Rik	antisense	FALSE	FALSE	0.748441	0.288923	0.305847	0.742504	-1.16989	1.23296	0.352739	0.10862	1	1
chr6	71543797	71582609	38813	+	ENSMUSG00000053119	Chmp3	protein_coding	FALSE	FALSE	36.973	40.3048	34.1675	34.1552	0.165743	0.00300442	0.54649	0.995366	1	1
chr6	71588972	71632990	44019	-	ENSMUSG00000053470	Kdm3a	protein_coding	FALSE	FALSE	45.5052	44.3497	48.8044	47.1295	-0.00195818	-0.0162383	0.995685	0.998874	1	1
chr6	71707561	71810710	103150	+	ENSMUSG00000052852	Reep1	protein_coding	FALSE	FALSE	220.94	212.503	221.783	202.625	-0.0564836	-0.100717	0.885556	0.877936	1	1
chr6	71812997	71826969	13973	-	ENSMUSG00000052962	Mrpl35	protein_coding	FALSE	FALSE	6.13722	2.88923	3.40801	5.58832	-1.09205	0.745889	0.264154	0.250311	1	1
chr6	71831331	71877388	46058	+	ENSMUSG00000052337	Immt	protein_coding	FALSE	FALSE	63.6175	56.4845	60.0771	57.0165	-0.119121	-0.0552155	0.692303	0.998614	1	1
chr6	71869212	71870005	794	-	ENSMUSG00000108681	Gm17825	processed_pseudogene	FALSE	FALSE	1.04782	0	0.873848	0.742504	-4.95836	-0.201582	0.00649859	0.729157	1	1
chr6	71880638	71908750	28113	-	ENSMUSG00000063884	Ptcd3	protein_coding	FALSE	FALSE	55.235	56.6289	54.4407	54.8671	0.0539429	0.0508144	0.852418	0.924954	1	1
chr6	71909053	71984935	75883	+	ENSMUSG00000049553	Polr1a	protein_coding	FALSE	TRUE	30.237	26.4365	28.9244	26.5738	-0.162589	-0.0954609	0.519984	0.90072	1	1
chr6	72097592	72154571	56980	+	ENSMUSG00000056091	St3gal5	protein_coding	FALSE	FALSE	15.5676	15.8908	17.3022	18.0155	0.133128	0.115257	0.675142	0.654062	1	1
chr6	72304610	72314371	9762	+	ENSMUSG00000056370	Sftpb	protein_coding	FALSE	FALSE	0.748441	0.144462	0.17477	0.351712	-2.22917	0.86091	0.148583	0.363449	1	1
chr6	72318678	72345184	26507	-	ENSMUSG00000056305	Usp39	protein_coding	FALSE	FALSE	10.3285	9.82339	10.7483	9.41808	0.0200493	-0.160342	0.944655	0.522497	1	1
chr6	72347029	72348458	1430	-	ENSMUSG00000108435	Gm45051	antisense	FALSE	FALSE	2.99377	3.756	2.53416	2.50107	0.461553	-0.0320461	0.403057	0.936276	1	1
chr6	72347317	72353148	5832	+	ENSMUSG00000058706	0610030E20Rik	protein_coding	FALSE	FALSE	11.9751	13.0015	13.2825	11.4502	0.264045	-0.238954	0.462731	0.375799	1	1
chr6	72355447	72359762	4316	+	ENSMUSG00000055912	Tmem150a	protein_coding	FALSE	FALSE	27.5426	23.4028	23.2881	24.6199	-0.20474	0.117922	0.430575	0.660363	1	1
chr6	72359714	72366956	7243	-	ENSMUSG00000055850	Rnf181	protein_coding	FALSE	FALSE	25.8961	29.1812	26.0844	27.7853	0.178048	0.127255	0.479657	0.836654	1	1
chr6	72414308	72430712	16405	+	ENSMUSG00000053460	Ggcx	protein_coding	FALSE	FALSE	21.7048	23.2583	22.1084	21.5717	0.155663	0.00809636	0.583684	0.99198	1	1
chr6	72432799	72439558	6760	-	ENSMUSG00000053907	Mat2a	protein_coding	FALSE	FALSE	157.322	170.609	183.333	168.627	0.157895	-0.112156	0.599541	0.857283	1	1
chr6	72439051	72440610	1560	+	ENSMUSG00000108591	Particl	TEC	FALSE	FALSE	1.19751	1.58908	1.92247	1.28961	0.406539	-0.566336	0.673862	0.345038	1	1
chr6	72513641	72521707	8067	-	ENSMUSG00000052631	Sh2d6	protein_coding	FALSE	FALSE	5.68815	5.05616	3.14585	4.76766	-0.0529875	0.592069	0.907753	0.0919435	1	1
chr6	72565922	72598413	32492	-	ENSMUSG00000056698	Elmod3	protein_coding	FALSE	FALSE	14.8191	15.6019	16.2973	14.1857	0.150168	-0.160089	0.669898	0.541702	1	1
chr6	72598475	72608425	9951	+	ENSMUSG00000056666	Retsat	protein_coding	FALSE	FALSE	1.19751	1.01123	0.655386	1.52409	-0.214986	1.26697	0.818561	0.0468447	1	1
chr6	72603004	72605502	2499	-	ENSMUSG00000108368	Gm45053	TEC	FALSE	FALSE	1.34719	0.433385	1.17969	0.859741	-1.5687	-0.48831	0.0974973	0.356486	1	1
chr6	72608432	72617000	8569	-	ENSMUSG00000056429	Tgoln1	protein_coding	FALSE	FALSE	8.53223	4.04492	5.81109	15.2409	-0.952008	1.43731	0.318085	0.0217297	1	1
chr6	72609836	72616190	6355	+	ENSMUSG00000092386	Gm20536	processed_transcript	FALSE	FALSE	6.73597	9.24554	5.06832	5.27569	0.419068	0.105289	0.361456	0.760347	1	1
chr6	72626378	72789254	162877	-	ENSMUSG00000055799	Tcf7l1	protein_coding	FALSE	FALSE	6.88566	5.634	4.71878	5.11937	-0.301198	0.199142	0.52194	0.563071	1	1
chr6	72699214	72705090	5877	+	ENSMUSG00000079524	Gm15402	antisense	FALSE	FALSE	0.449065	0.577846	0.131077	0.273554	0.391518	0.835954	0.790607	0.460391	1	1
chr6	72841114	72899979	58866	-	ENSMUSG00000055239	Kcmf1	protein_coding	FALSE	FALSE	85.6217	86.2436	84.4574	78.51	-0.00440716	-0.082127	0.988585	0.869083	1	1
chr6	72953236	72957247	4012	+	ENSMUSG00000097569	Gm26640	lincRNA	FALSE	FALSE	0.449065	0.577846	0.655386	0.820662	0.371058	0.342568	0.720105	0.488789	1	1
chr6	72957347	72958748	1402	-	ENSMUSG00000079523	Tmsb10	protein_coding	FALSE	FALSE	2.09564	7.22308	11.8406	18.6017	1.89046	0.591038	0.0970949	0.286531	1	1
chr6	73017606	73221651	204046	-	ENSMUSG00000052861	Dnah6	protein_coding	FALSE	FALSE	1.49688	0.86677	0.873848	1.01606	-0.801737	0.235641	0.372856	0.68807	1	1
chr6	73248382	73276911	28530	+	ENSMUSG00000052738	Suclg1	protein_coding	FALSE	FALSE	34.8774	18.2022	24.293	24.5026	-0.841136	-0.0181925	0.226956	0.969958	1	1
chr6	73436986	73471021	34036	-	ENSMUSG00000107408	1700065L07Rik	lincRNA	FALSE	FALSE	1.04782	2.02246	0.961233	0.625266	0.823494	-0.516484	0.327438	0.402864	1	1
chr6	73586109	73608673	22565	-	ENSMUSG00000107441	Gm31747	lincRNA	FALSE	FALSE	1.49688	1.58908	1.31077	1.56317	0.129546	0.289965	0.854475	0.465084	1	1
chr6	76881637	77979699	1098063	-	ENSMUSG00000063063	Ctnna2	protein_coding	FALSE	FALSE	1368.9	1350.57	1488.21	1449.99	0.00487847	-0.00157075	0.993028	0.999178	1	1
chr6	77242689	77257791	15103	+	ENSMUSG00000060780	Lrrtm1	protein_coding	FALSE	FALSE	16.4657	17.7688	14.768	15.7098	0.140793	0.129902	0.650209	0.613705	1	1
chr6	78395623	78408106	12484	+	ENSMUSG00000023140	Reg2	protein_coding	FALSE	FALSE	1.34719	1.58908	1.136	1.28961	0.331177	0.208913	0.683497	0.625477	1	1
chr6	79688845	79710914	22070	+	ENSMUSG00000108027	Gm44271	lincRNA	FALSE	FALSE	0.149688	0	0.17477	0.117237	-2.42134	-0.463023	0.325362	0.687423	1	1
chr6	79926414	80023156	96743	-	ENSMUSG00000086739	Gm4409	antisense	FALSE	FALSE	3.14345	2.60031	2.22831	2.6183	-0.307781	0.218446	0.602975	0.598469	1	1
chr6	80018877	80810143	791267	+	ENSMUSG00000052581	Lrrtm4	protein_coding	FALSE	TRUE	1080.75	908.375	941.746	946.184	-0.350985	0.063571	0.148126	0.819931	1	1
chr6	80827138	80829806	2669	+	ENSMUSG00000108040	Gm43900	TEC	FALSE	FALSE	0.149688	0	0.218462	0.312633	-2.48637	0.499613	0.254762	0.566523	1	1
chr6	81675946	81715232	39287	-	ENSMUSG00000107419	Gm38839	lincRNA	FALSE	FALSE	0.299377	0.144462	0.131077	0.195396	-0.885951	0.543174	0.56516	0.566863	1	1
chr6	81923669	81959915	36247	+	ENSMUSG00000035125	Gcfc2	protein_coding	FALSE	FALSE	11.526	10.8346	12.4086	9.06636	0.0402993	-0.439058	0.898726	0.0729299	1	1
chr6	81957851	81965958	8108	-	ENSMUSG00000030045	Mrpl19	protein_coding	FALSE	FALSE	11.0769	13.5794	12.7145	14.303	0.296597	0.197157	0.277793	0.444897	1	1
chr6	82041043	82093099	52057	+	ENSMUSG00000035104	Eva1a	protein_coding	FALSE	FALSE	0	0	0.0436924	0.117237	0	0.991469	1	0.420553	1	1
chr6	82402334	82560104	157771	+	ENSMUSG00000030043	Tacr1	protein_coding	FALSE	FALSE	8.83161	7.80093	7.99571	8.0503	-0.147244	0.0466649	0.629256	0.883003	1	1
chr6	82618992	82705365	86374	-	ENSMUSG00000030042	Pole4	protein_coding	FALSE	FALSE	11.3763	9.82339	10.8357	10.9422	-0.0227547	0.0408341	0.950642	0.882731	1	1
chr6	82725025	82774454	49430	-	ENSMUSG00000000628	Hk2	protein_coding	FALSE	FALSE	0.299377	0	0.0873848	0.273554	-3.25903	1.37333	0.149802	0.201617	1	1
chr6	82911885	82939769	27885	-	ENSMUSG00000000627	Sema4f	protein_coding	FALSE	FALSE	20.9564	21.3803	24.9047	21.0246	0.0421354	-0.229352	0.884147	0.346837	1	1
chr6	82946902	83030309	83408	+	ENSMUSG00000030041	M1ap	protein_coding	FALSE	FALSE	0.449065	1.30015	1.00493	0.859741	1.48455	-0.210548	0.0846905	0.665439	1	1
chr6	83034173	83052562	18390	+	ENSMUSG00000000693	Loxl3	protein_coding	FALSE	FALSE	0.748441	0.577846	0.218462	0.664346	-0.300913	1.50504	0.766811	0.0476778	1	1
chr6	83051266	83055273	4008	-	ENSMUSG00000068329	Htra2	protein_coding	FALSE	FALSE	38.919	44.2052	42.1195	44.3158	0.267514	0.114915	0.376874	0.653561	1	1
chr6	83054521	83057808	3288	+	ENSMUSG00000068328	Aup1	protein_coding	FALSE	FALSE	20.657	9.10108	17.6517	18.0155	-1.0221	0.0266511	0.0468489	0.936636	1	1
chr6	83057844	83067318	9475	+	ENSMUSG00000009145	Dqx1	protein_coding	FALSE	FALSE	0.748441	3.46708	1.57293	2.65738	2.02707	0.656214	0.17479	0.444968	1	1
chr6	83077869	83080855	2987	+	ENSMUSG00000069678	Pcgf1	protein_coding	FALSE	FALSE	8.08317	10.1123	8.52002	10.1606	0.250479	0.297508	0.535958	0.307955	1	1
chr6	83106608	83109054	2447	-	ENSMUSG00000087578	Ccdc142os	antisense	FALSE	FALSE	6.28691	7.512	5.33047	5.58832	0.29115	0.0651441	0.428097	0.814754	1	1
chr6	83115496	83118898	3403	+	ENSMUSG00000030036	Mogs	protein_coding	FALSE	FALSE	1.79626	2.88923	2.66524	3.90791	0.612974	0.422413	0.519291	0.464807	1	1
chr6	83119044	83121559	2516	-	ENSMUSG00000030035	Wbp1	protein_coding	FALSE	FALSE	17.2142	17.3354	16.1225	18.2109	0.0199085	0.227559	0.944982	0.351997	1	1
chr6	83121765	83125431	3667	-	ENSMUSG00000030034	Ino80b	protein_coding	FALSE	FALSE	8.9813	8.95662	5.1994	5.86187	0.00808039	0.216362	0.983583	0.476908	1	1
chr6	83135463	83152579	17117	+	ENSMUSG00000034930	Rtkn	protein_coding	FALSE	FALSE	8.9813	11.268	7.90833	7.65951	0.377436	-0.0396935	0.212137	0.94167	1	1
chr6	83149361	83156397	7037	-	ENSMUSG00000030032	Wdr54	protein_coding	FALSE	FALSE	1.64657	2.16692	1.39816	1.21145	0.45449	-0.232202	0.731321	0.800508	1	1
chr6	83156404	83162945	6542	+	ENSMUSG00000030030	1700003E16Rik	protein_coding	FALSE	FALSE	4.79002	3.03369	4.19447	3.51712	-0.596225	-0.205707	0.242622	0.553917	1	1
chr6	83165920	83200117	34198	+	ENSMUSG00000031865	Dctn1	protein_coding	FALSE	FALSE	49.2474	45.072	56.7127	57.8371	-0.0760859	0.077128	0.807325	0.765364	1	1
chr6	83166152	83172755	6604	-	ENSMUSG00000085782	Gm15624	antisense	FALSE	FALSE	3.14345	3.90046	3.05847	3.7516	0.270856	0.288711	0.554608	0.367846	1	1
chr6	83219828	83304945	85118	+	ENSMUSG00000068323	Slc4a5	protein_coding	FALSE	FALSE	0.748441	0.577846	0.786463	1.1333	-0.373906	0.602407	0.727111	0.268861	1	1
chr6	83305691	83325908	20218	-	ENSMUSG00000005667	Mthfd2	protein_coding	FALSE	FALSE	16.316	16.902	16.1225	16.5305	0.0810325	0.0678583	0.762435	0.877695	1	1
chr6	83326016	83343776	17761	+	ENSMUSG00000043131	Mob1a	protein_coding	FALSE	FALSE	11.8254	13.2905	13.0203	12.4272	0.263205	-0.0519451	0.40239	0.84115	1	1
chr6	83349147	83360136	10990	+	ENSMUSG00000045160	Bola3	protein_coding	FALSE	FALSE	11.6757	11.1235	8.52002	8.51925	-0.00864035	0.00764316	0.977016	0.976289	1	1
chr6	83362373	83459084	96712	-	ENSMUSG00000034832	Tet3	protein_coding	FALSE	FALSE	81.2807	79.7428	78.7774	77.7675	0.0221052	0.0199754	0.995263	0.999995	1	1
chr6	83441755	83448322	6568	+	ENSMUSG00000051844	B230319C09Rik	processed_transcript	FALSE	FALSE	0.748441	0.86677	1.04862	0.976979	0.139893	-0.0593782	0.877545	0.912948	1	1
chr6	83480217	83506969	26753	-	ENSMUSG00000014554	Dguok	protein_coding	FALSE	FALSE	47.1518	47.2389	45.3964	44.941	0.0270342	0.0104732	0.948822	0.999186	1	1
chr6	83512905	83536265	23361	-	ENSMUSG00000059430	Actg2	protein_coding	FALSE	FALSE	2.24532	0.722308	1.48554	0.89882	-1.65257	-0.696764	0.0612051	0.206844	1	1
chr6	83543211	83572729	29519	-	ENSMUSG00000006906	Stambp	protein_coding	FALSE	FALSE	21.4054	20.0802	20.7102	22.5487	-0.000460089	0.136884	0.998527	0.59176	1	1
chr6	83568039	83588123	20085	+	ENSMUSG00000108660	Gm21284	antisense	FALSE	FALSE	0.89813	1.878	0.830156	1.25053	1.03726	0.596197	0.119066	0.159133	1	1
chr6	83711264	83738313	27050	+	ENSMUSG00000034777	Vax2	protein_coding	FALSE	FALSE	1.34719	1.15569	0.873848	0.859741	-0.171783	0.032549	0.86057	0.962062	1	1
chr6	83742990	83758855	15866	+	ENSMUSG00000006269	Atp6v1b1	protein_coding	FALSE	FALSE	0.598753	0.86677	0.830156	0.625266	0.509373	-0.386212	0.544312	0.460448	1	1
chr6	83761756	83762865	1110	-	ENSMUSG00000099354	1700124L16Rik	antisense	FALSE	FALSE	1.49688	2.02246	1.704	1.32869	0.413453	-0.322307	0.555806	0.496523	1	1
chr6	83768885	83775813	6929	-	ENSMUSG00000014748	Tex261	protein_coding	FALSE	FALSE	15.4179	14.7351	13.7631	14.8501	-0.0738905	0.140956	0.805285	0.578839	1	1
chr6	83794982	83804018	9037	+	ENSMUSG00000034744	Nagk	protein_coding	FALSE	FALSE	100.89	98.5228	80.0882	86.1304	-0.00960006	0.118535	0.979125	0.678233	1	1
chr6	83805401	83831741	26341	-	ENSMUSG00000045896	Paip2b	protein_coding	FALSE	FALSE	22.9023	23.9806	24.5988	24.5808	0.113331	0.0334491	0.684154	0.978767	1	1
chr6	83867109	83989550	122442	+	ENSMUSG00000030016	Zfp638	protein_coding	FALSE	FALSE	196.092	185.2	200.898	193.246	-0.0508827	-0.0280229	0.931804	0.990435	1	1
chr6	84008590	84211060	202471	+	ENSMUSG00000033788	Dysf	protein_coding	FALSE	FALSE	19.9085	20.5135	23.157	18.4063	0.0308408	-0.29453	0.916344	0.219597	1	1
chr6	84225252	84286603	61352	+	ENSMUSG00000107538	Gm44127	lincRNA	FALSE	FALSE	0.299377	0.144462	0.131077	0.195396	-0.907055	0.488064	0.580079	0.622436	1	1
chr6	84571414	84593908	22495	-	ENSMUSG00000063415	Cyp26b1	protein_coding	FALSE	TRUE	3.8919	2.16692	3.71385	3.51712	-0.775877	-0.0907899	0.155853	0.8452	1	1
chr6	84618487	85069513	451027	-	ENSMUSG00000033769	Exoc6b	protein_coding	FALSE	FALSE	392.483	375.745	387.333	389.502	-0.0292266	0.0245693	0.977223	0.995715	1	1
chr6	85066183	85066437	255	+	ENSMUSG00000088849	Gm26353	misc_RNA	FALSE	FALSE	4.04158	3.46708	2.22831	2.30567	-0.234151	0.116619	0.662925	0.802005	1	1
chr6	85111416	85126125	14710	-	ENSMUSG00000072952	Gm5878	lincRNA	FALSE	FALSE	0.149688	0.288923	0.349539	0.273554	0.800768	-0.28033	0.635683	0.747771	1	1
chr6	85130176	85137766	7591	-	ENSMUSG00000033735	Spr	protein_coding	FALSE	TRUE	1.79626	2.16692	1.79139	0.390791	0.276843	-2.3192	0.834341	0.0372838	1	1
chr6	85187438	85204462	17025	+	ENSMUSG00000033726	Emx1	protein_coding	FALSE	FALSE	0	0	0.131077	0.0781583	0	-0.535328	1	0.60412	1	1
chr6	85213049	85333422	120374	-	ENSMUSG00000033720	Sfxn5	protein_coding	FALSE	FALSE	76.0416	86.9659	83.5836	79.7996	0.190537	-0.0262125	0.454603	0.966412	1	1
chr6	85334962	85374634	39673	-	ENSMUSG00000051343	Rab11fip5	protein_coding	FALSE	FALSE	15.1185	18.2022	15.336	14.303	0.278535	-0.0688524	0.257488	0.84065	1	1
chr6	85431989	85446435	14447	+	ENSMUSG00000033706	Smyd5	protein_coding	FALSE	FALSE	27.6923	28.6034	25.5601	28.1761	0.119824	0.157929	0.74318	0.567772	1	1
chr6	85446810	85451970	5161	-	ENSMUSG00000030008	Pradc1	protein_coding	FALSE	FALSE	5.0894	5.05616	4.76247	4.02515	0.0552432	-0.154052	0.906336	0.647243	1	1
chr6	85451514	85468475	16962	+	ENSMUSG00000030007	Cct7	protein_coding	FALSE	FALSE	7.33473	9.53447	14.4622	11.2548	0.325672	-0.414012	0.740065	0.50935	1	1
chr6	85469574	85502994	33421	-	ENSMUSG00000047013	Fbxo41	protein_coding	FALSE	FALSE	62.42	68.1859	64.9706	63.9726	0.156116	0.0241519	0.572541	0.975254	1	1
chr6	85587531	85702753	115223	+	ENSMUSG00000063810	Alms1	protein_coding	FALSE	FALSE	64.5156	55.4733	61.2131	58.6187	-0.213055	-0.0287668	0.386919	0.962597	1	1
chr6	85706727	85713205	6479	-	ENSMUSG00000089694	Nat8f7	protein_coding	FALSE	FALSE	0.299377	0.433385	0.305847	0.0781583	0.511015	-1.56567	0.679383	0.0914485	1	1
chr6	85721925	85756526	34602	+	ENSMUSG00000090256	Alms1-ps1	unprocessed_pseudogene	FALSE	FALSE	5.68815	4.76723	6.3354	6.60438	-0.213784	0.0347552	0.641954	0.911353	1	1
chr6	85732513	85765754	33242	-	ENSMUSG00000051262	Nat8f3	protein_coding	FALSE	FALSE	4.34096	5.48954	3.53908	4.53318	0.345469	0.352893	0.469423	0.309847	1	1
chr6	85774393	85804057	29665	+	ENSMUSG00000090098	Alms1-ps2	transcribed_unprocessed_pseudogene	FALSE	FALSE	1.64657	1.73354	1.17969	1.91488	0.164938	0.782236	0.863312	0.0894556	1	1
chr6	85808024	85820954	12931	-	ENSMUSG00000079495	Nat8f6	protein_coding	FALSE	FALSE	0.149688	0.288923	0.0873848	0.0390791	0.939905	-0.691211	0.564811	0.548426	1	1
chr6	85899051	85904884	5834	-	ENSMUSG00000068299	Nat8f4	protein_coding	FALSE	FALSE	0.598753	0.433385	0.480616	0.781583	-0.524082	0.581467	0.717354	0.477572	1	1
chr6	85910154	85915687	5534	-	ENSMUSG00000057103	Nat8f1	protein_coding	FALSE	FALSE	6.73597	6.78969	6.85971	7.65951	0.0198318	0.18455	0.950945	0.469531	1	1
chr6	85911865	85930284	18420	+	ENSMUSG00000054226	Tprkb	protein_coding	FALSE	FALSE	25.5967	27.7366	25.7785	25.7141	0.117668	0.0104558	0.645043	0.98321	1	1
chr6	85942268	85961667	19400	-	ENSMUSG00000030002	Dusp11	protein_coding	FALSE	FALSE	101.938	110.658	104.818	107.077	0.196606	0.0617858	0.440819	0.918001	1	1
chr6	85961623	86001926	40304	+	ENSMUSG00000107230	Gm19265	antisense	FALSE	FALSE	20.5073	23.8362	20.2733	25.4014	0.229347	0.366059	0.365967	0.0799494	1	1
chr6	86004380	86009355	4976	+	ENSMUSG00000106791	4930553P18Rik	lincRNA	FALSE	FALSE	0.598753	0.722308	0.349539	0.703425	0.211725	1.05036	0.869386	0.230425	1	1
chr6	86016171	86020996	4826	+	ENSMUSG00000030001	Figla	protein_coding	FALSE	FALSE	0.299377	0.433385	0.0873848	0.117237	0.486092	0.305229	0.719248	0.77209	1	1
chr6	86028681	86124409	95729	+	ENSMUSG00000030000	Add2	protein_coding	FALSE	FALSE	107.925	109.646	103.682	110.672	0.0816716	0.13075	0.755724	0.618771	1	1
chr6	86195223	86275719	80497	+	ENSMUSG00000029999	Tgfa	protein_coding	FALSE	TRUE	0.748441	1.58908	1.17969	1.17237	1.16207	-0.0633982	0.244012	0.917122	1	1
chr6	86365646	86370058	4413	+	ENSMUSG00000057497	Fam136a	protein_coding	FALSE	FALSE	17.2142	16.6131	13.8505	14.2639	-0.0298909	0.051453	0.922946	0.842927	1	1
chr6	86371304	86379328	8025	+	ENSMUSG00000057278	Snrpg	protein_coding	FALSE	FALSE	16.7651	18.2022	15.4234	15.5535	0.214247	0.0244289	0.490006	0.925033	1	1
chr6	86386006	86397154	11149	-	ENSMUSG00000029998	Pcyox1	protein_coding	FALSE	FALSE	24.9979	29.1812	22.8074	28.137	0.236586	0.361513	0.385467	0.107582	1	1
chr6	86404219	86433405	29187	+	ENSMUSG00000071337	Tia1	protein_coding	FALSE	FALSE	168.848	168.298	155.064	163.546	0.0225355	0.0880427	0.935236	0.814505	1	1
chr6	86426658	86445630	18973	+	ENSMUSG00000107539	Gm44790	protein_coding	FALSE	FALSE	3.59252	1.58908	1.92247	1.75856	-1.07211	-0.0759025	0.0665623	0.848541	1	1
chr6	86438374	86473500	35127	+	ENSMUSG00000046679	C87436	protein_coding	FALSE	FALSE	18.5613	13.146	13.7631	13.4432	-0.44218	-0.00366297	0.102515	0.989068	1	1
chr6	86470277	86480830	10554	-	ENSMUSG00000085589	A430078I02Rik	antisense	FALSE	FALSE	0.598753	0.722308	0.742771	0.742504	0.314914	0.0391143	0.756069	0.957213	1	1
chr6	86483376	86488227	4852	-	ENSMUSG00000101655	2310040G24Rik	lincRNA	FALSE	FALSE	4.49065	5.634	2.22831	1.75856	0.19337	-0.312082	0.779369	0.577964	1	1
chr6	86513891	86516273	2383	-	ENSMUSG00000107689	Gm44386	lincRNA	FALSE	FALSE	0.449065	0.433385	0.349539	0.46895	-0.0567818	0.468091	0.968174	0.576617	1	1
chr6	86524492	86526321	1830	-	ENSMUSG00000051695	Pcbp1	protein_coding	FALSE	FALSE	1.04782	1.01123	0.699079	2.85278	-0.04167	1.94823	0.976451	0.0244462	1	1
chr6	86526247	86582466	56220	+	ENSMUSG00000097048	1600020E01Rik	antisense	FALSE	FALSE	36.0749	33.3706	28.5311	31.4196	-0.0259591	0.177951	0.921498	0.68813	1	1
chr6	86628164	86629710	1547	+	ENSMUSG00000033508	Asprv1	protein_coding	FALSE	FALSE	0.149688	0.86677	0.436924	0.46895	2.26946	0.124802	0.132776	0.876359	1	1
chr6	86647042	86669161	22120	-	ENSMUSG00000001156	Mxd1	protein_coding	FALSE	FALSE	8.9813	7.65646	9.30648	7.65951	-0.224393	-0.278866	0.552406	0.313373	1	1
chr6	86675151	86684522	9372	-	ENSMUSG00000001158	Snrnp27	protein_coding	FALSE	FALSE	26.0458	30.4814	24.7736	25.4014	0.27908	0.0962142	0.311653	0.709938	1	1
chr6	86691768	86733383	41616	-	ENSMUSG00000001157	Gmcl1	protein_coding	FALSE	FALSE	67.21	68.9082	71.4808	68.623	0.0617986	-0.0345179	0.891469	0.999875	1	1
chr6	86733489	86737065	3577	+	ENSMUSG00000107961	Gm44036	lincRNA	FALSE	FALSE	4.19127	6.50077	4.80616	4.92397	0.644931	0.0406784	0.191266	0.905613	1	1
chr6	86736840	86793584	56745	-	ENSMUSG00000029994	Anxa4	protein_coding	FALSE	FALSE	3.14345	2.74477	1.87877	1.95396	-0.2318	0.0824816	0.70546	0.854195	1	1
chr6	86848399	86849440	1042	-	ENSMUSG00000100164	2610306M01Rik	bidirectional_promoter_lncRNA	FALSE	FALSE	5.68815	6.78969	5.98586	7.85491	0.344699	0.413127	0.406314	0.158739	1	1
chr6	86849517	87003223	153707	+	ENSMUSG00000057230	Aak1	protein_coding	FALSE	FALSE	236.807	238.795	245.726	246.824	0.0210522	0.042771	0.983325	0.991682	1	1
chr6	87009236	87028461	19226	+	ENSMUSG00000029993	Nfu1	protein_coding	FALSE	FALSE	35.9252	39.1491	37.9687	37.5551	0.160599	-0.00624107	0.526156	0.984581	1	1
chr6	87042846	87092197	49352	+	ENSMUSG00000029992	Gfpt1	protein_coding	FALSE	FALSE	85.3223	80.3206	81.5737	81.9881	-0.0783695	0.0349552	0.778062	0.943489	1	1
chr6	87133853	87335821	201969	-	ENSMUSG00000033420	Antxr1	protein_coding	FALSE	FALSE	8.53223	7.22308	8.78217	8.08938	-0.216202	-0.0456684	0.5713	0.869492	1	1
chr6	87345650	87350942	5293	-	ENSMUSG00000030050	Gkn1	protein_coding	FALSE	FALSE	0	1.44462	1.09231	0.664346	5.38562	-0.670663	0.00314301	0.256819	1	1
chr6	87458545	87533259	74715	-	ENSMUSG00000030047	Arhgap25	protein_coding	FALSE	FALSE	0.149688	0.433385	0.0873848	0.195396	1.40424	0.946971	0.36017	0.362036	1	1
chr6	87628424	87672193	43770	-	ENSMUSG00000030051	Aplf	protein_coding	FALSE	FALSE	7.03535	6.64523	7.29663	7.03425	-0.0294825	-0.0249418	0.926179	0.923402	1	1
chr6	87671983	87681024	9042	+	ENSMUSG00000071332	E230015B07Rik	transcribed_unprocessed_pseudogene	FALSE	FALSE	0	0	0.218462	0.273554	0	0.300117	1	0.740671	1	1
chr6	87675590	87722801	47212	-	ENSMUSG00000089997	1810020O05Rik	protein_coding	FALSE	FALSE	0.598753	0.86677	0.218462	0.234475	0.630644	0.0497932	0.544266	0.947021	1	1
chr6	87730869	87755908	25040	+	ENSMUSG00000068263	Efcc1	protein_coding	FALSE	FALSE	5.98753	6.50077	3.58278	4.92397	0.200513	0.47114	0.659137	0.101671	1	1
chr6	87814269	87838798	24530	-	ENSMUSG00000030056	Isy1	protein_coding	FALSE	FALSE	18.4117	16.7575	16.472	19.1488	-0.166701	0.211999	0.686507	0.478729	1	1
chr6	87842615	87851106	8492	-	ENSMUSG00000030057	Cnbp	protein_coding	FALSE	FALSE	30.8358	30.048	32.1576	33.2173	0.0817272	0.0553991	0.764645	0.836534	1	1
chr6	87851209	87852295	1087	+	ENSMUSG00000107798	Gm44064	TEC	FALSE	FALSE	0.449065	1.15569	0.961233	1.01606	1.2724	0.133902	0.182329	0.808847	1	1
chr6	87887814	87913595	25782	+	ENSMUSG00000030058	Copg1	protein_coding	FALSE	FALSE	45.8046	46.2277	46.1392	46.0352	0.00260623	0.0242338	0.99201	0.951135	1	1
chr6	87908843	87914459	5617	-	ENSMUSG00000097763	Gm26636	antisense	FALSE	FALSE	1.64657	1.01123	0.611694	0.976979	-0.615568	0.591998	0.536653	0.40668	1	1
chr6	87913935	87936629	22695	+	ENSMUSG00000030060	Hmces	protein_coding	FALSE	FALSE	33.0811	29.9036	32.8567	32.1621	-0.114568	0.00109589	0.653655	0.997413	1	1
chr6	87980883	88005471	24589	+	ENSMUSG00000084950	Gm5577	antisense	FALSE	FALSE	61.5219	60.096	57.5429	57.9153	0.0303395	0.038913	0.911338	0.927978	1	1
chr6	87993136	87994179	1044	-	ENSMUSG00000108227	4933412L11Rik	TEC	FALSE	FALSE	1.34719	1.73354	1.09231	1.05514	0.31944	0.0387581	0.628233	0.958505	1	1
chr6	87999106	88045270	46165	-	ENSMUSG00000079477	Rab7	protein_coding	FALSE	FALSE	57.7797	60.9628	57.3244	53.6557	0.083206	-0.0703421	0.784516	0.994696	1	1
chr6	88084482	88105304	20823	+	ENSMUSG00000030062	Rpn1	protein_coding	FALSE	FALSE	1.34719	0.577846	1.57293	1.79764	-1.07146	0.200256	0.480474	0.797285	1	1
chr6	88193891	88207032	13142	+	ENSMUSG00000015053	Gata2	protein_coding	FALSE	FALSE	0.299377	0	0.0436924	0.234475	-3.25852	1.81617	0.156659	0.132071	1	1
chr6	88257334	88446539	189206	-	ENSMUSG00000033216	Eefsec	protein_coding	FALSE	FALSE	57.3306	57.0623	51.9503	52.2488	0.0406425	-0.00981392	0.879288	0.971357	1	1
chr6	88465409	88497572	32164	+	ENSMUSG00000030079	Ruvbl1	protein_coding	FALSE	FALSE	9.58005	10.2568	9.39387	9.57439	0.190874	0.0389678	0.642998	0.880388	1	1
chr6	88503579	88518905	15327	-	ENSMUSG00000030082	Sec61a1	protein_coding	FALSE	FALSE	32.632	28.17	34.7355	29.3094	-0.174773	-0.229731	0.486753	0.456477	1	1
chr6	88519013	88520007	995	+	ENSMUSG00000107698	Gm44430	TEC	FALSE	FALSE	2.39501	2.45585	3.18955	3.63436	0.0253316	0.214308	0.966647	0.586959	1	1
chr6	88545114	88637950	92837	-	ENSMUSG00000033182	Kbtbd12	protein_coding	FALSE	FALSE	1.19751	1.15569	1.87877	2.07119	-0.0380756	0.208897	0.979789	0.60492	1	1
chr6	88724412	88828360	103949	+	ENSMUSG00000033174	Mgll	protein_coding	FALSE	FALSE	6.58628	5.05616	4.41293	5.15845	-0.301774	0.22755	0.511267	0.494356	1	1
chr6	88835914	88841984	6071	-	ENSMUSG00000030083	Abtb1	protein_coding	FALSE	FALSE	12.5738	10.9791	10.224	9.84795	-0.146239	-0.0230925	0.595514	0.930166	1	1
chr6	88842558	88875044	32487	-	ENSMUSG00000033152	Podxl2	protein_coding	FALSE	FALSE	20.3576	19.2134	16.9527	19.0315	-0.0152577	0.168508	0.957161	0.500667	1	1
chr6	88883474	88898780	15307	-	ENSMUSG00000002870	Mcm2	protein_coding	FALSE	FALSE	0.748441	0.144462	0.436924	0.46895	-2.04655	0.0785242	0.0950601	0.899197	1	1
chr6	88902251	88912238	9988	+	ENSMUSG00000002871	Tpra1	protein_coding	FALSE	FALSE	23.3514	27.3032	25.1231	25.0888	0.269506	-0.00878265	0.397192	0.973236	1	1
chr6	88919708	88922637	2930	+	ENSMUSG00000107676	Gm44178	TEC	FALSE	FALSE	0.449065	0.722308	0.262154	0.586187	0.672634	1.05743	0.533698	0.152657	1	1
chr6	88950683	89110031	159349	+	ENSMUSG00000055403	4933427D06Rik	lincRNA	FALSE	FALSE	3.74221	4.62277	3.27693	4.18147	0.379459	0.390028	0.418761	0.243874	1	1
chr6	89140994	89147388	6395	+	ENSMUSG00000090254	Gm1965	lincRNA	FALSE	FALSE	0	0.144462	0.0436924	0.156317	2.43113	1.35287	0.288377	0.2624	1	1
chr6	89269511	89285725	16215	-	ENSMUSG00000107622	4930512J16Rik	lincRNA	FALSE	FALSE	0.598753	0.577846	0.699079	0.547108	0.04213	-0.317207	0.985551	0.552425	1	1
chr6	89304630	89327621	22992	+	ENSMUSG00000097816	Gm26811	antisense	FALSE	FALSE	7.78379	7.94539	6.24801	7.34688	0.0253472	0.261089	0.948882	0.373663	1	1
chr6	89316314	89362620	46307	-	ENSMUSG00000030084	Plxna1	protein_coding	FALSE	FALSE	47.3015	45.072	52.2561	45.0192	-0.0385541	-0.193728	0.884208	0.474724	1	1
chr6	89383146	89595652	212507	-	ENSMUSG00000030086	Chchd6	protein_coding	FALSE	FALSE	96.6986	87.8326	91.6667	91.8751	-0.0978341	0.0411486	0.862477	0.999992	1	1
chr6	89643988	89675529	31542	+	ENSMUSG00000000811	Txnrd3	protein_coding	FALSE	FALSE	9.72974	8.08985	8.21417	7.19056	-0.230287	-0.175797	0.427635	0.49667	1	1
chr6	90131441	90232817	101377	-	ENSMUSG00000092247	Gm20426	transcribed_processed_pseudogene	FALSE	FALSE	1.49688	1.15569	1.61662	0.89882	-0.383567	-0.722068	0.692904	0.254964	1	1
chr6	90369492	90403490	33999	+	ENSMUSG00000034430	Zxdc	protein_coding	FALSE	FALSE	18.5613	16.3242	18.7004	16.6477	-0.199499	-0.148264	0.53268	0.679573	1	1
chr6	90403479	90428797	25319	-	ENSMUSG00000048794	Cfap100	protein_coding	FALSE	FALSE	2.24532	2.02246	2.09724	2.69646	-0.0490167	0.391093	0.92973	0.300673	1	1
chr6	90462576	90475238	12663	+	ENSMUSG00000030087	Klf15	protein_coding	FALSE	FALSE	3.29314	2.60031	2.84001	2.97002	-0.289037	0.114218	0.568584	0.741918	1	1
chr6	90486427	90600203	113777	+	ENSMUSG00000030088	Aldh1l1	protein_coding	FALSE	FALSE	0.449065	1.01123	0.699079	0.390791	1.14563	-0.798856	0.369199	0.33278	1	1
chr6	90604725	90646412	41688	+	ENSMUSG00000030089	Slc41a3	protein_coding	FALSE	FALSE	3.14345	3.32262	3.14585	1.83672	0.0360408	-0.758799	0.938713	0.0357822	1	1
chr6	90656088	90988685	332598	-	ENSMUSG00000034312	Iqsec1	protein_coding	FALSE	FALSE	218.246	210.336	207.364	197.272	-0.0386814	-0.0265264	0.916298	0.974611	1	1
chr6	91013068	91116829	103762	-	ENSMUSG00000030091	Nup210	protein_coding	FALSE	FALSE	41.4637	34.3819	41.4204	36.3436	-0.243804	-0.170004	0.312991	0.766039	1	1
chr6	91156665	91174692	18028	+	ENSMUSG00000034245	Hdac11	protein_coding	FALSE	FALSE	86.3701	91.2997	88.6082	85.5833	0.0858179	-0.012669	0.77331	0.984584	1	1
chr6	91212455	91272540	60086	+	ENSMUSG00000064080	Fbln2	protein_coding	FALSE	FALSE	0.748441	0.722308	0.961233	1.56317	0.0836409	0.617545	0.933538	0.243559	1	1
chr6	91363981	91411363	47383	-	ENSMUSG00000030093	Wnt7a	protein_coding	FALSE	FALSE	4.49065	2.31139	3.75755	4.96305	-0.907655	0.466013	0.0449256	0.081407	1	1
chr6	91428308	91440912	12605	-	ENSMUSG00000097693	4930471M09Rik	transcribed_processed_pseudogene	FALSE	FALSE	1.34719	1.58908	1.44185	1.52409	0.161187	0.10962	0.826394	0.818873	1	1
chr6	91440987	91441755	769	+	ENSMUSG00000100680	1810044D09Rik	lincRNA	FALSE	FALSE	1.19751	1.01123	1.31077	1.71948	-0.211097	0.399669	0.78119	0.321235	1	1
chr6	91462172	91473546	11375	-	ENSMUSG00000034203	Chchd4	protein_coding	FALSE	FALSE	37.4221	44.6386	34.5607	36.3827	0.287967	0.103957	0.229294	0.735077	1	1
chr6	91473703	91488463	14761	+	ENSMUSG00000030095	Tmem43	protein_coding	FALSE	FALSE	11.3763	10.8346	11.0542	10.6295	0.0021665	-0.0443035	0.994206	0.92147	1	1
chr6	91489305	91515888	26584	-	ENSMUSG00000030094	Xpc	protein_coding	FALSE	FALSE	51.1934	50.5616	52.7367	47.2467	-0.0140355	-0.138889	0.969096	0.917178	1	1
chr6	91515928	91522625	6698	+	ENSMUSG00000034192	Lsm3	protein_coding	FALSE	FALSE	7.78379	8.81216	9.00064	8.79281	0.170277	0.03109	0.689145	0.918204	1	1
chr6	91522409	91532379	9971	+	ENSMUSG00000108584	Gm45216	sense_overlapping	FALSE	FALSE	0.449065	1.30015	0.830156	0.820662	1.38463	0.0356672	0.237882	0.959132	1	1
chr6	91684053	91759066	75014	+	ENSMUSG00000030096	Slc6a6	protein_coding	FALSE	FALSE	76.0416	82.7765	74.8888	75.9699	0.183995	0.0596986	0.47833	0.920924	1	1
chr6	91761509	91827250	65742	-	ENSMUSG00000030098	Grip2	protein_coding	FALSE	FALSE	239.801	220.015	259.096	231.309	-0.0994981	-0.140798	0.793908	0.787595	1	1
chr6	91876910	91877985	1076	-	ENSMUSG00000108310	Gm44712	TEC	FALSE	FALSE	2.09564	0.86677	1.35446	1.79764	-1.22481	0.44132	0.101884	0.33127	1	1
chr6	91878053	91899843	21791	+	ENSMUSG00000034083	Ccdc174	protein_coding	FALSE	FALSE	52.5406	61.2517	59.6401	56.8211	0.244992	-0.00399068	0.342155	0.988828	1	1
chr6	91902809	91950725	47917	+	ENSMUSG00000034063	4930590J08Rik	protein_coding	FALSE	FALSE	8.83161	10.8346	11.7969	9.53531	0.370954	-0.261909	0.248404	0.271259	1	1
chr6	91938250	91939513	1264	-	ENSMUSG00000108625	Gm44711	TEC	FALSE	FALSE	1.94595	1.01123	0.611694	0.625266	-0.907879	0.09672	0.40886	0.909062	1	1
chr6	91978878	92076004	97127	+	ENSMUSG00000034037	Fgd5	protein_coding	FALSE	FALSE	15.1185	14.3017	12.5397	13.326	0.0367755	0.0973955	0.900645	0.703633	1	1
chr6	92091390	92174294	82905	+	ENSMUSG00000005893	Nr2c2	protein_coding	FALSE	FALSE	99.5427	88.4105	98.6138	95.8612	-0.132464	-0.023648	0.769734	0.999999	1	1
chr6	92144489	92146293	1805	-	ENSMUSG00000108199	Gm44249	TEC	FALSE	FALSE	0.748441	0.433385	0.305847	0.312633	-0.714669	0.116064	0.521446	0.886546	1	1
chr6	92169525	92184033	14509	-	ENSMUSG00000014551	Mrps25	protein_coding	FALSE	FALSE	21.106	14.0128	18.045	19.4614	-0.493449	0.131585	0.0633711	0.704282	1	1
chr6	92186712	92214925	28214	-	ENSMUSG00000014550	Rbsn	protein_coding	FALSE	FALSE	19.4595	19.9357	20.2733	18.7189	0.0477889	-0.0879685	0.857475	0.852943	1	1
chr6	92271417	92271572	156	-	ENSMUSG00000108140	Gm44803	processed_pseudogene	FALSE	FALSE	0.299377	0.144462	0.218462	0.273554	-0.866076	0.350935	0.573322	0.680866	1	1
chr6	92370908	92706155	335248	-	ENSMUSG00000030020	Prickle2	protein_coding	FALSE	FALSE	783.917	845.678	829.413	809.134	0.0854448	0.0114402	0.788365	0.985563	1	1
chr6	92772699	92943492	170794	-	ENSMUSG00000030022	Adamts9	protein_coding	FALSE	FALSE	12.5738	12.2792	12.8456	16.1397	0.0508992	0.364932	0.995169	0.112362	1	1
chr6	92816478	92847174	30697	+	ENSMUSG00000048636	A730049H05Rik	protein_coding	FALSE	FALSE	2.39501	2.31139	1.35446	1.71948	-0.0442652	0.361593	0.943844	0.429755	1	1
chr6	92869357	92884411	15055	+	ENSMUSG00000079462	Gm15737	protein_coding	FALSE	FALSE	0.449065	0.144462	0.218462	0.117237	-1.45286	-0.701016	0.373328	0.50022	1	1
chr6	92940329	93272979	332651	+	ENSMUSG00000097462	9530026P05Rik	antisense	FALSE	FALSE	135.318	113.691	136.189	155.496	-0.294402	0.213665	0.196548	0.414559	1	1
chr6	93675455	94283917	608463	-	ENSMUSG00000045095	Magi1	protein_coding	FALSE	FALSE	639.319	635.92	663.906	682.908	0.0196977	0.0679356	0.991977	0.990778	1	1
chr6	94500331	94604672	104342	+	ENSMUSG00000045100	Slc25a26	protein_coding	FALSE	FALSE	48.6487	46.5166	51.2075	48.6926	-0.0655659	-0.0452002	0.926718	0.997049	1	1
chr6	94604529	94700158	95630	-	ENSMUSG00000030029	Lrig1	protein_coding	FALSE	FALSE	9.28067	9.82339	8.47633	9.10544	0.0904075	0.109206	0.78221	0.676203	1	1
chr6	95114017	95117631	3615	-	ENSMUSG00000085413	Kbtbd8os	antisense	FALSE	FALSE	0.299377	0.433385	0.305847	0.312633	0.444811	0.0964885	0.701485	0.937926	1	1
chr6	95117240	95129790	12551	+	ENSMUSG00000030031	Kbtbd8	protein_coding	FALSE	FALSE	3.44283	4.18939	3.36432	3.39989	0.380733	0.0327764	0.462748	0.910342	1	1
chr6	95255726	95333993	78268	-	ENSMUSG00000068180	AY512915	lincRNA	FALSE	FALSE	0.598753	1.30015	0.786463	0.547108	1.06129	-0.389606	0.24241	0.51223	1	1
chr6	95473009	95718800	245792	-	ENSMUSG00000061838	Suclg2	protein_coding	FALSE	FALSE	18.1123	17.4799	15.4671	17.5075	-0.0703917	0.196259	0.939367	0.43465	1	1
chr6	95925741	95926929	1189	-	ENSMUSG00000107856	Gm7838	processed_pseudogene	FALSE	FALSE	0.299377	0.433385	0.17477	0.156317	0.587412	-0.0841695	0.695195	0.93395	1	1
chr6	96033003	96033369	367	-	ENSMUSG00000107747	Gm5881	processed_pseudogene	FALSE	FALSE	0.89813	0.577846	0.873848	1.21145	-0.552709	0.448624	0.555595	0.398294	1	1
chr6	96113154	96657198	544045	+	ENSMUSG00000059187	Tafa1	protein_coding	FALSE	FALSE	375.418	313.337	257.436	312.321	-0.152075	0.302189	0.596771	0.136515	1	1
chr6	96831203	97060413	229211	-	ENSMUSG00000046500	Tafa4	protein_coding	FALSE	FALSE	6.4366	6.93416	7.60248	6.25266	0.0164316	-0.244736	0.97802	0.569169	1	1
chr6	97110024	97149182	39159	-	ENSMUSG00000035245	Eogt	protein_coding	FALSE	FALSE	26.9439	23.5472	28.9681	26.2612	-0.169467	-0.125698	0.501615	0.854264	1	1
chr6	97148194	97151720	3527	+	ENSMUSG00000107502	Gm44065	TEC	FALSE	FALSE	0.89813	0.433385	0.961233	0.781583	-0.9993	-0.250831	0.309068	0.64063	1	1
chr6	97152997	97179122	26126	-	ENSMUSG00000030059	Tmf1	protein_coding	FALSE	FALSE	30.0873	30.6259	33.381	32.3185	0.0365721	-0.0197235	0.902133	0.939435	1	1
chr6	97183670	97205647	21978	-	ENSMUSG00000030061	Uba3	protein_coding	FALSE	FALSE	37.8711	33.0817	33.6868	34.2333	-0.1136	0.0110942	0.684292	0.966286	1	1
chr6	97210689	97233315	22627	+	ENSMUSG00000035199	Arl6ip5	protein_coding	FALSE	FALSE	39.5177	32.9372	44.4352	50.6857	-0.188492	0.186065	0.518136	0.454037	1	1
chr6	97238534	97252759	14226	-	ENSMUSG00000044086	Lmod3	protein_coding	FALSE	FALSE	0.748441	0	0.393232	0.429871	-4.56213	0.067793	0.020047	0.922127	1	1
chr6	97286867	97617541	330675	-	ENSMUSG00000030064	Frmd4b	protein_coding	FALSE	FALSE	432.599	426.162	458.814	421.469	-0.0736488	-0.0590071	0.776172	0.832641	1	1
chr6	97807052	98021349	214298	+	ENSMUSG00000035158	Mitf	protein_coding	FALSE	FALSE	36.2246	36.9822	44.741	41.0722	0.0118436	-0.0606611	0.96556	0.819964	1	1
chr6	97890288	97890539	252	-	ENSMUSG00000083086	Gm15531	processed_pseudogene	FALSE	FALSE	0.748441	1.58908	1.57293	1.25053	1.02974	-0.213569	0.183461	0.637271	1	1
chr6	98121796	98248611	126816	+	ENSMUSG00000107902	Gm32592	antisense	FALSE	FALSE	0.598753	0.433385	0.480616	0.273554	-0.380069	-0.76019	0.784652	0.410318	1	1
chr6	98235708	98342754	107047	-	ENSMUSG00000090667	Gm765	protein_coding	FALSE	FALSE	1.94595	0.288923	1.17969	0.625266	-2.48644	-0.838117	0.036882	0.203065	1	1
chr6	98507726	98697674	189949	-	ENSMUSG00000107614	Gm44196	lincRNA	FALSE	FALSE	1.19751	0.433385	0.961233	0.390791	-1.36868	-1.14205	0.201193	0.0976858	1	1
chr6	98925338	99522721	597384	-	ENSMUSG00000030067	Foxp1	protein_coding	FALSE	FALSE	138.162	133.483	136.582	133.885	-0.0344389	-0.00036304	0.930786	0.999739	1	1
chr6	99257484	99666797	409314	-	ENSMUSG00000030068	Gm20696	protein_coding	FALSE	FALSE	108.524	111.524	102.677	103.403	0.0709244	0.0404246	0.860534	0.973519	1	1
chr6	99692679	99695066	2388	+	ENSMUSG00000072875	Gpr27	protein_coding	FALSE	FALSE	3.59252	2.45585	2.97108	2.50107	-0.483943	-0.181591	0.491396	0.703329	1	1
chr6	99711299	99726392	15094	-	ENSMUSG00000030069	Prok2	protein_coding	FALSE	FALSE	1.19751	2.31139	2.14093	1.32869	1.03849	-0.697565	0.119237	0.107211	1	1
chr6	100228565	100287485	58921	-	ENSMUSG00000072872	Rybp	protein_coding	FALSE	FALSE	49.2474	40.1603	50.8143	50.8811	-0.300512	0.00333288	0.253528	0.998831	1	1
chr6	100247229	100250345	3117	+	ENSMUSG00000108269	Gm18422	transcribed_processed_pseudogene	FALSE	FALSE	0.89813	1.15569	1.136	0.820662	0.373364	-0.411941	0.615711	0.329909	1	1
chr6	100568256	100671157	102902	-	ENSMUSG00000035378	Shq1	protein_coding	FALSE	FALSE	28.8898	28.8923	27.9631	30.4427	-0.0310037	0.155715	0.905575	0.556419	1	1
chr6	100704734	100810913	106180	+	ENSMUSG00000030074	Gxylt2	protein_coding	FALSE	FALSE	10.4782	8.37877	6.46648	8.71465	-0.323636	0.445887	0.314593	0.0758946	1	1
chr6	100833622	100869934	36313	+	ENSMUSG00000052144	Ppp4r2	protein_coding	FALSE	FALSE	60.6238	54.462	55.402	51.2328	-0.125111	-0.0747535	0.72079	0.986197	1	1
chr6	101028022	101081205	53184	+	ENSMUSG00000107887	Gm43950	lincRNA	FALSE	FALSE	0.89813	0.144462	0	0.234475	-2.24165	3.08882	0.122605	0.0199041	1	1
chr6	101059171	101198013	138843	+	ENSMUSG00000107427	Gm43948	antisense	FALSE	FALSE	5.0894	5.05616	2.62154	3.32173	0.165916	0.360676	0.760765	0.388335	1	1
chr6	101149609	101377897	228289	-	ENSMUSG00000035357	Pdzrn3	protein_coding	FALSE	FALSE	26.3451	28.3145	23.9434	27.5899	0.118533	0.222447	0.681972	0.365486	1	1
chr6	101198569	101220141	21573	+	ENSMUSG00000097834	Gm26911	antisense	FALSE	FALSE	3.8919	3.90046	2.14093	2.65738	0.0670936	0.378908	0.898956	0.346107	1	1
chr6	101774249	101801982	27734	+	ENSMUSG00000052236	Gm9871	lincRNA	FALSE	FALSE	0.149688	0.144462	0.131077	0.0781583	-0.0104627	-0.555064	0.994889	0.60384	1	1
chr6	102162655	102573101	410447	-	ENSMUSG00000030075	Cntn3	protein_coding	FALSE	FALSE	47.4512	44.9276	30.3225	42.0882	0.124471	0.465709	0.713016	0.0798983	1	1
chr6	102266100	102336674	70575	+	ENSMUSG00000107563	4930587E11Rik	antisense	FALSE	FALSE	3.59252	2.60031	2.84001	3.79068	-0.406245	0.441652	0.359102	0.124111	1	1
chr6	103510586	103750211	239626	+	ENSMUSG00000030077	Chl1	protein_coding	FALSE	FALSE	291.742	281.989	289.899	330.062	0.0716764	0.223172	0.794656	0.376933	1	1
chr6	104492790	104863406	370617	+	ENSMUSG00000030092	Cntn6	protein_coding	FALSE	FALSE	244.291	246.885	257.13	241.626	0.0218901	-0.0430287	0.958079	0.964504	1	1
chr6	105481266	105492668	11403	-	ENSMUSG00000108237	Gm19757	lincRNA	FALSE	FALSE	0	0	0.131077	0.117237	0	-0.146512	1	0.896451	1	1
chr6	105673064	105677581	4518	-	ENSMUSG00000085067	Gm15631	lincRNA	FALSE	FALSE	6.58628	9.39	8.86956	8.32386	0.460788	-0.0773785	0.172813	0.804212	1	1
chr6	105677660	106699310	1021651	+	ENSMUSG00000064293	Cntn4	protein_coding	FALSE	FALSE	798.437	798.873	890.058	769.39	-0.0560938	-0.155179	0.828573	0.559548	1	1
chr6	106710357	106749037	38681	-	ENSMUSG00000005364	Il5ra	protein_coding	FALSE	FALSE	1.04782	1.44462	0.961233	0.508029	0.406395	-0.833804	0.627492	0.179633	1	1
chr6	106769120	106782474	13355	+	ENSMUSG00000013736	Trnt1	protein_coding	FALSE	FALSE	16.7651	15.024	17.1711	18.25	-0.173957	0.13221	0.610321	0.615575	1	1
chr6	106780201	106800077	19877	-	ENSMUSG00000005362	Crbn	protein_coding	FALSE	FALSE	28.2911	33.804	30.9342	32.0058	0.265115	0.0619702	0.293442	0.832484	1	1
chr6	107181206	107276738	95533	-	ENSMUSG00000107714	Gm34933	lincRNA	FALSE	FALSE	2.5447	2.31139	1.83508	2.03212	-0.224912	0.184155	0.747421	0.703894	1	1
chr6	107529768	107570214	40447	+	ENSMUSG00000034648	Lrrn1	protein_coding	FALSE	FALSE	10.3285	9.96785	14.5933	14.0685	0.0860673	-0.0436619	0.798011	0.866808	1	1
chr6	107627774	107632549	4776	+	ENSMUSG00000107496	4933431M02Rik	lincRNA	FALSE	FALSE	0.449065	0.144462	0.17477	0.117237	-1.433	-0.439779	0.302582	0.628217	1	1
chr6	108065045	108077122	12078	+	ENSMUSG00000034639	Setmar	protein_coding	FALSE	FALSE	1.79626	1.15569	2.05354	1.71948	-0.589752	-0.19913	0.366961	0.592267	1	1
chr6	108107028	108185582	78555	-	ENSMUSG00000030101	Sumf1	protein_coding	FALSE	FALSE	25.447	20.5135	24.8173	24.0728	-0.310896	-0.0182153	0.232216	0.987174	1	1
chr6	108213096	108551109	338014	+	ENSMUSG00000030102	Itpr1	protein_coding	FALSE	FALSE	162.561	142.006	152.749	146.234	-0.124327	-0.0292128	0.669737	0.965076	1	1
chr6	108470355	108472575	2221	-	ENSMUSG00000108219	Gm44101	TEC	FALSE	FALSE	0.748441	1.01123	0.524309	0.586187	0.437395	0.160044	0.609365	0.787228	1	1
chr6	108519029	108525687	6659	-	ENSMUSG00000107458	Gm44040	antisense	FALSE	FALSE	3.8919	5.20062	3.84493	2.69646	0.493164	-0.474976	0.259342	0.136114	1	1
chr6	108577039	108660934	83896	-	ENSMUSG00000087341	0610040F04Rik	antisense	FALSE	FALSE	11.2266	12.7126	11.2726	10.1215	0.209456	-0.10867	0.459404	0.67082	1	1
chr6	108660629	108666925	6297	+	ENSMUSG00000030103	Bhlhe40	protein_coding	FALSE	FALSE	6.4366	4.18939	4.80616	3.82976	-0.520503	-0.272215	0.277247	0.428033	1	1
chr6	108783099	108825278	42180	+	ENSMUSG00000030105	Arl8b	protein_coding	FALSE	FALSE	31.5842	33.0817	31.8518	29.7002	0.136543	-0.0802825	0.701063	0.951196	1	1
chr6	108828641	108859356	30716	+	ENSMUSG00000030104	Edem1	protein_coding	FALSE	FALSE	17.8129	17.1909	19.7927	17.7419	-0.0426128	-0.126126	0.93947	0.724603	1	1
chr6	110639753	110645916	6164	-	ENSMUSG00000092448	Gm20387	antisense	FALSE	FALSE	4.79002	3.46708	2.53416	3.12633	-0.413655	0.327291	0.312678	0.28167	1	1
chr6	110645581	111567230	921650	+	ENSMUSG00000056755	Grm7	protein_coding	FALSE	FALSE	827.327	747.011	697.68	806.945	0.000955083	0.224612	0.997106	0.357795	1	1
chr6	112273758	112330425	56668	+	ENSMUSG00000057604	Lmcd1	protein_coding	FALSE	FALSE	5.98753	5.48954	6.99079	5.31476	-0.150543	-0.327625	0.795107	0.259234	1	1
chr6	112359324	112388023	28700	-	ENSMUSG00000034387	Ssu2	protein_coding	FALSE	FALSE	1.19751	2.31139	0.961233	1.21145	0.927774	0.361555	0.209277	0.486305	1	1
chr6	112473683	112489943	16261	-	ENSMUSG00000049112	Oxtr	protein_coding	FALSE	TRUE	0.89813	0.288923	0.17477	0.547108	-1.41695	1.4753	0.244101	0.0836492	1	1
chr6	112619850	112696686	76837	-	ENSMUSG00000030254	Rad18	protein_coding	FALSE	FALSE	14.5198	12.2792	13.064	11.4111	-0.22011	-0.168041	0.416587	0.527897	1	1
chr6	112717971	112947266	229296	-	ENSMUSG00000030257	Srgap3	protein_coding	FALSE	FALSE	334.404	360.576	343.641	338.113	0.128077	0.0180538	0.672034	0.980104	1	1
chr6	112947037	112949330	2294	+	ENSMUSG00000108103	Gm44081	lincRNA	FALSE	FALSE	0.449065	0.288923	0.480616	0.508029	-0.59058	0.0625417	0.6453	0.919911	1	1
chr6	113044035	113046148	2114	-	ENSMUSG00000107455	Gm43868	TEC	FALSE	FALSE	4.34096	4.62277	5.59263	6.44806	0.0512394	0.21956	0.908484	0.46881	1	1
chr6	113046225	113068273	22049	+	ENSMUSG00000030264	Thumpd3	protein_coding	FALSE	FALSE	29.3389	31.0592	29.3176	27.5508	0.0917691	-0.0842271	0.726525	0.760475	1	1
chr6	113067428	113077333	9906	-	ENSMUSG00000086429	Gt(ROSA)26Sor	antisense	FALSE	FALSE	29.0395	35.682	41.333	41.1503	0.335268	-0.00852252	0.251906	0.974074	1	1
chr6	113077365	113153435	76071	+	ENSMUSG00000034269	Setd5	protein_coding	FALSE	FALSE	234.112	226.227	239.041	235.178	-0.00468929	0.00607642	0.99703	0.999321	1	1
chr6	113168090	113195384	27295	-	ENSMUSG00000042873	Lhfpl4	protein_coding	FALSE	FALSE	34.2786	36.1154	34.6918	39.8998	0.121757	0.22953	0.684349	0.413797	1	1
chr6	113237843	113281392	43550	+	ENSMUSG00000030269	Mtmr14	protein_coding	FALSE	FALSE	20.3576	23.5472	23.3317	20.6729	0.307421	-0.17028	0.232709	0.505134	1	1
chr6	113275837	113276930	1094	-	ENSMUSG00000090194	Gm16161	antisense	FALSE	FALSE	0.598753	0	0.480616	0.781583	-4.21495	0.684761	0.0924108	0.42288	1	1
chr6	113282307	113305627	23321	+	ENSMUSG00000030270	Cpne9	protein_coding	FALSE	FALSE	5.98753	7.65646	4.15078	8.20662	0.455228	0.865364	0.447719	0.0518841	1	1
chr6	113305625	113306674	1050	-	ENSMUSG00000107812	Gm43935	TEC	FALSE	FALSE	0.748441	1.01123	1.09231	0.820662	0.424359	-0.355822	0.7035	0.596744	1	1
chr6	113307137	113324860	17724	+	ENSMUSG00000001632	Brpf1	protein_coding	FALSE	FALSE	16.316	15.7463	14.9428	14.2639	0.0381039	-0.113717	0.913551	0.675047	1	1
chr6	113308666	113326747	18082	-	ENSMUSG00000085012	Gm15492	antisense	FALSE	FALSE	4.64034	5.48954	6.20432	5.90095	0.280304	-0.0980589	0.46847	0.854377	1	1
chr6	113326972	113335068	8097	+	ENSMUSG00000030271	Ogg1	protein_coding	FALSE	FALSE	10.3285	10.1123	9.08802	7.65951	0.0279359	-0.21236	0.994036	0.410853	1	1
chr6	113334124	113343984	9861	-	ENSMUSG00000030272	Camk1	protein_coding	FALSE	FALSE	57.3306	50.706	48.3238	45.1364	-0.119881	-0.120508	0.771235	0.695024	1	1
chr6	113366025	113377883	11859	-	ENSMUSG00000048930	Tada3	protein_coding	FALSE	FALSE	25.7464	27.5922	23.8124	24.9716	0.0830076	0.136591	0.757003	0.59671	1	1
chr6	113378115	113390448	12334	+	ENSMUSG00000079426	Arpc4	protein_coding	FALSE	FALSE	12.2744	11.268	9.69971	10.5514	-0.0937001	0.177659	0.741565	0.563157	1	1
chr6	113389260	113414587	25328	+	ENSMUSG00000030276	Ttll3	protein_coding	FALSE	FALSE	9.87943	9.24554	8.12679	10.356	-0.0680824	0.399079	0.840906	0.122704	1	1
chr6	113415319	113419340	4022	-	ENSMUSG00000051169	Rpusd3	protein_coding	FALSE	FALSE	6.28691	5.77846	5.50524	5.15845	-0.114756	-0.0491253	0.798304	0.856072	1	1
chr6	113424634	113435760	11127	-	ENSMUSG00000030278	Cidec	protein_coding	FALSE	FALSE	0.149688	0	0.0436924	0.156317	-2.42099	1.3152	0.299385	0.284771	1	1
chr6	113442569	113448229	5661	+	ENSMUSG00000051256	Jagn1	protein_coding	FALSE	FALSE	16.7651	7.80093	13.3699	13.2088	-0.993112	-0.00335431	0.0443466	0.991909	1	1
chr6	113458484	113470758	12275	+	ENSMUSG00000043088	Il17re	protein_coding	FALSE	FALSE	0.299377	0	0.436924	0.390791	-3.37623	-0.151972	0.261016	0.88914	1	1
chr6	113471427	113483140	11714	+	ENSMUSG00000030281	Il17rc	protein_coding	FALSE	FALSE	0.149688	0.288923	0.305847	0.586187	0.787068	0.903155	0.600445	0.220897	1	1
chr6	113483297	113493343	10047	+	ENSMUSG00000030284	Creld1	protein_coding	FALSE	FALSE	43.5593	47.5279	44.0419	44.2767	0.174133	0.0406365	0.4879	0.925271	1	1
chr6	113493639	113501931	8293	-	ENSMUSG00000045009	Prrt3	protein_coding	FALSE	FALSE	8.9813	10.5457	9.43756	11.8019	0.226833	0.377904	0.51307	0.144923	1	1
chr6	113514874	113531652	16779	-	ENSMUSG00000030286	Emc3	protein_coding	FALSE	FALSE	37.4221	47.0945	43.2118	44.7065	0.343049	0.0919046	0.148764	0.770222	1	1
chr6	113531682	113597017	65336	+	ENSMUSG00000034023	Fancd2	protein_coding	FALSE	FALSE	2.84408	4.62277	1.66031	1.52409	0.57077	-0.0807383	0.432179	0.886887	1	1
chr6	113604772	113616951	12180	+	ENSMUSG00000033940	Brk1	protein_coding	FALSE	FALSE	42.3618	41.1716	42.7749	45.0973	-0.0110793	0.108571	0.9783	0.951653	1	1
chr6	113610318	113612445	2128	-	ENSMUSG00000107560	Gm44199	antisense	FALSE	FALSE	0.89813	1.15569	1.35446	1.25053	0.500563	-0.0982634	0.615711	0.82995	1	1
chr6	113623959	113631633	7675	+	ENSMUSG00000033933	Vhl	protein_coding	FALSE	FALSE	8.23286	7.07862	6.16063	6.83885	-0.10425	0.117995	0.828943	0.737053	1	1
chr6	113638467	113695026	56560	+	ENSMUSG00000060477	Irak2	protein_coding	FALSE	FALSE	17.5135	17.0465	17.4333	16.5696	0.041323	-0.0152785	0.892171	0.952965	1	1
chr6	113676732	113679219	2488	-	ENSMUSG00000107846	Gm43963	TEC	FALSE	FALSE	0.149688	0.144462	0.305847	0.273554	-0.0521046	-0.133389	0.979811	0.877834	1	1
chr6	113697050	113711069	14020	+	ENSMUSG00000056952	Tatdn2	protein_coding	FALSE	FALSE	5.53847	4.91169	4.54401	3.39989	-0.165194	-0.439585	0.722338	0.204358	1	1
chr6	113714971	113716121	1151	+	ENSMUSG00000097994	Gm26982	antisense	FALSE	FALSE	1.49688	1.30015	1.39816	1.83672	-0.195114	0.398039	0.801639	0.341841	1	1
chr6	113716119	113719880	3762	-	ENSMUSG00000064177	Ghrl	protein_coding	FALSE	TRUE	0.149688	0	0.131077	0.390791	-2.46399	1.37411	0.236924	0.124279	1	1
chr6	113725223	113726151	929	+	ENSMUSG00000108137	Gm44053	lincRNA	FALSE	FALSE	2.69439	2.60031	2.84001	3.43897	-0.0306752	0.291325	0.970491	0.377486	1	1
chr6	113728062	113740743	12682	-	ENSMUSG00000030298	Sec13	protein_coding	FALSE	FALSE	15.4179	16.0352	15.773	17.1167	0.054926	0.127484	0.836573	0.648501	1	1
chr6	113743831	114042613	298783	-	ENSMUSG00000030302	Atp2b2	protein_coding	FALSE	FALSE	241.896	235.761	253.94	231.661	-0.0786801	-0.0855019	0.762602	0.78895	1	1
chr6	114004789	114052265	47477	+	ENSMUSG00000087083	Gm15083	antisense	FALSE	FALSE	11.9751	9.39	8.30156	7.5032	-0.343288	-0.105251	0.441853	0.751156	1	1
chr6	114131241	114249952	118712	+	ENSMUSG00000030307	Slc6a11	protein_coding	FALSE	FALSE	19.6092	18.78	21.3656	22.5487	0.0352183	0.109279	0.89776	0.677696	1	1
chr6	114282635	114317532	34898	+	ENSMUSG00000030310	Slc6a1	protein_coding	FALSE	FALSE	26.7942	27.5922	24.9484	22.8613	0.0886717	-0.119463	0.763902	0.865359	1	1
chr6	114397936	114483296	85361	+	ENSMUSG00000053004	Hrh1	protein_coding	FALSE	FALSE	1.19751	0.577846	0.917541	1.52409	-0.97047	0.757141	0.242055	0.0997877	1	1
chr6	114643097	114860614	217518	+	ENSMUSG00000030314	Atg7	protein_coding	FALSE	FALSE	50.4449	51.5728	53.3921	46.426	-0.00705593	-0.16086	0.980647	0.52276	1	1
chr6	114860628	114969994	109367	-	ENSMUSG00000030315	Vgll4	protein_coding	FALSE	FALSE	36.0749	39.5825	33.1188	33.9598	0.180161	0.0380015	0.48424	0.894495	1	1
chr6	115004381	115037876	33496	-	ENSMUSG00000030316	Tamm41	protein_coding	FALSE	FALSE	6.73597	6.35631	7.68986	6.3699	-0.0615524	-0.25098	0.878981	0.327171	1	1
chr6	115127600	115134835	7236	-	ENSMUSG00000097486	Gm17733	bidirectional_promoter_lncRNA	FALSE	FALSE	0.299377	0	0.0436924	0.312633	-3.2972	2.23759	0.121549	0.0441191	1	1
chr6	115134902	115282006	147105	+	ENSMUSG00000009394	Syn2	protein_coding	FALSE	FALSE	67.6591	69.1971	60.2518	68.8575	0.200494	0.21255	0.487233	0.390812	1	1
chr6	115159097	115159931	835	-	ENSMUSG00000107489	Gm18325	processed_pseudogene	FALSE	FALSE	0	0.288923	0.0436924	0.234475	3.35982	1.83197	0.176917	0.155556	1	1
chr6	115241892	115252205	10314	-	ENSMUSG00000030317	Timp4	protein_coding	FALSE	FALSE	4.64034	4.33385	3.36432	3.5562	-0.0347661	0.156279	0.937124	0.683326	1	1
chr6	115360951	115490399	129449	+	ENSMUSG00000000440	Pparg	protein_coding	FALSE	FALSE	7.6341	6.21185	6.24801	3.86884	-0.319179	-0.680918	0.57841	0.116927	1	1
chr6	115451815	115464990	13176	-	ENSMUSG00000108141	Gm44079	antisense	FALSE	FALSE	0.299377	0.288923	0.17477	0.312633	-0.0667505	0.7552	0.967357	0.427121	1	1
chr6	115544664	115578628	33965	+	ENSMUSG00000042389	Tsen2	protein_coding	FALSE	FALSE	37.1227	36.9822	32.5508	34.546	-0.000926786	0.120432	0.997344	0.892818	1	1
chr6	115583544	115592576	9033	-	ENSMUSG00000068011	Mkrn2os	protein_coding	FALSE	FALSE	0.449065	0.433385	1.00493	0.429871	0.0542818	-1.20262	0.969048	0.0931548	1	1
chr6	115601902	115622624	20723	+	ENSMUSG00000000439	Mkrn2	protein_coding	FALSE	FALSE	15.867	19.0689	18.613	16.1006	0.263453	-0.201297	0.30087	0.528826	1	1
chr6	115618067	115676635	58569	-	ENSMUSG00000000441	Raf1	protein_coding	FALSE	FALSE	89.2142	94.9113	91.1424	84.5282	0.144926	-0.0833171	0.819073	0.999104	1	1
chr6	115675968	115677780	1813	+	ENSMUSG00000107994	D830050J10Rik	bidirectional_promoter_lncRNA	FALSE	FALSE	1.79626	1.58908	1.136	0.742504	-0.0615232	-0.593686	0.927497	0.253519	1	1
chr6	115729131	115762410	33280	-	ENSMUSG00000059900	Tmem40	protein_coding	FALSE	FALSE	0.748441	0.433385	0.17477	0.273554	-0.661783	0.58362	0.558402	0.505268	1	1
chr6	115774538	115805557	31020	+	ENSMUSG00000030319	Cand2	protein_coding	FALSE	FALSE	11.8254	13.146	13.0203	12.5444	0.171589	-0.0403801	0.538569	0.93782	1	1
chr6	115805505	115808747	3243	-	ENSMUSG00000057841	Rpl32	protein_coding	FALSE	FALSE	1.04782	0.577846	1.57293	1.09422	-0.694389	-0.585291	0.699601	0.539979	1	1
chr6	115810729	115838412	27684	-	ENSMUSG00000030321	Efcab12	protein_coding	FALSE	FALSE	9.72974	8.52323	8.82587	7.5032	-0.106688	-0.248455	0.74016	0.384858	1	1
chr6	115824499	115842525	18027	+	ENSMUSG00000107429	Gm44206	antisense	FALSE	FALSE	4.19127	5.92293	4.10709	4.6895	0.583791	0.234057	0.163103	0.406741	1	1
chr6	115840697	115853371	12675	-	ENSMUSG00000030322	Mbd4	protein_coding	FALSE	FALSE	9.43036	9.39	9.69971	9.33992	0.0635522	-0.0526966	0.926981	0.921219	1	1
chr6	115853470	115926699	73230	+	ENSMUSG00000030323	Ift122	protein_coding	FALSE	FALSE	45.5052	50.5616	49.4598	51.3891	0.251788	0.0950522	0.329692	0.729016	1	1
chr6	115954811	115995005	40195	-	ENSMUSG00000030123	Plxnd1	protein_coding	FALSE	FALSE	1.79626	1.58908	1.61662	1.28961	-0.0983914	-0.237735	0.913653	0.694611	1	1
chr6	116018611	116193486	174876	-	ENSMUSG00000030126	Tmcc1	protein_coding	FALSE	FALSE	386.046	379.067	387.246	400.561	-0.0224248	0.0890122	0.977391	0.954036	1	1
chr6	116107650	116127493	19844	+	ENSMUSG00000092625	Gm20404	antisense	FALSE	FALSE	21.106	20.658	17.6517	20.1648	-0.0350404	0.26438	0.914174	0.30377	1	1
chr6	116195418	116195858	441	-	ENSMUSG00000082474	Gm8213	processed_pseudogene	FALSE	FALSE	0	0.144462	0.131077	0.156317	2.4312	0.260025	0.320981	0.821473	1	1
chr6	116199408	116207993	8586	-	ENSMUSG00000108030	9530062K07Rik	bidirectional_promoter_lncRNA	FALSE	FALSE	24.0998	25.4252	23.8561	25.6359	0.108057	0.174009	0.696338	0.486133	1	1
chr6	116208038	116262686	54649	+	ENSMUSG00000024104	Washc2	protein_coding	FALSE	FALSE	53.289	52.1506	52.7804	50.0995	-0.0301186	-0.0557886	0.997079	0.997133	1	1
chr6	116260434	116264095	3662	-	ENSMUSG00000107577	Gm44103	TEC	FALSE	FALSE	4.34096	3.756	1.39816	2.03212	-0.21715	0.64079	0.769492	0.285499	1	1
chr6	116264222	116330302	66081	+	ENSMUSG00000042213	Zfand4	protein_coding	FALSE	FALSE	41.0146	37.4156	40.5029	36.1091	-0.115485	-0.151879	0.721709	0.848737	1	1
chr6	116335233	116337949	2717	-	ENSMUSG00000107497	Gm44957	processed_transcript	FALSE	FALSE	3.29314	1.73354	1.92247	1.17237	-0.861873	-0.678037	0.164231	0.134021	1	1
chr6	116338024	116409540	71517	+	ENSMUSG00000025702	Marchf8	protein_coding	FALSE	FALSE	53.8878	53.5953	59.0284	55.1798	0.0333877	-0.086297	0.950964	0.99493	1	1
chr6	116410077	116461178	51102	-	ENSMUSG00000025701	Alox5	protein_coding	FALSE	FALSE	1.64657	1.15569	1.35446	0.9379	-0.444177	-0.522457	0.57636	0.330509	1	1
chr6	116624016	116628999	4984	-	ENSMUSG00000059878	Zfp422	protein_coding	FALSE	FALSE	6.58628	5.05616	4.76247	6.33082	-0.278253	0.471694	0.532095	0.142303	1	1
chr6	116630222	116632945	2724	+	ENSMUSG00000107428	Gm44154	TEC	FALSE	FALSE	0.149688	0.577846	0.436924	0.508029	1.77107	0.242577	0.213916	0.735323	1	1
chr6	116633008	116673952	40945	-	ENSMUSG00000042129	Rassf4	protein_coding	FALSE	FALSE	6.73597	4.76723	4.5877	3.82976	-0.341949	-0.233913	0.590119	0.612262	1	1
chr6	116679063	116716913	37851	-	ENSMUSG00000048108	Tmem72	protein_coding	FALSE	FALSE	0.449065	0.86677	0.349539	0.390791	0.936288	0.175363	0.42207	0.826423	1	1
chr6	117168535	117181367	12833	+	ENSMUSG00000061353	Cxcl12	protein_coding	FALSE	TRUE	0	0	0.218462	0.0781583	0	-1.2029	1	0.349537	1	1
chr6	117578715	117612570	33856	-	ENSMUSG00000107785	Gm45083	lincRNA	FALSE	FALSE	0.449065	0.144462	0.262154	0.429871	-1.39806	0.687699	0.302582	0.347683	1	1
chr6	117646693	117751769	105077	-	ENSMUSG00000099869	1700030F04Rik	lincRNA	FALSE	FALSE	17.9626	6.35631	4.67509	18.9143	-1.60881	1.98364	0.0486988	0.00161918	1	1
chr6	117841180	117845956	4777	+	ENSMUSG00000059689	Zfp637	protein_coding	FALSE	FALSE	15.867	19.3579	14.2874	14.8501	0.387421	0.0794039	0.193478	0.757566	1	1
chr6	117862100	117873291	11192	+	ENSMUSG00000042097	Zfp239	protein_coding	FALSE	FALSE	28.7401	29.0368	27.0456	28.2933	-0.00700197	0.108813	0.979224	0.683232	1	1
chr6	117900324	117925622	25299	+	ENSMUSG00000042079	Hnrnpf	protein_coding	FALSE	FALSE	27.9917	23.9806	27.7447	29.0749	-0.123792	0.0942893	0.628927	0.904087	1	1
chr6	117905808	117907760	1953	-	ENSMUSG00000042087	4933440N22Rik	TEC	FALSE	FALSE	3.44283	4.18939	5.11201	4.65042	0.366744	-0.0886559	0.462748	0.764717	1	1
chr6	117916531	117917722	1192	-	ENSMUSG00000107608	Gm43863	TEC	FALSE	FALSE	2.39501	2.16692	1.79139	2.07119	-0.0608282	0.206301	0.902653	0.557288	1	1
chr6	117933559	117937692	4134	-	ENSMUSG00000004988	Fxyd4	protein_coding	FALSE	FALSE	18.4117	19.5023	14.4622	17.5075	0.0968748	0.298667	0.761698	0.241553	1	1
chr6	118011438	118091546	80109	+	ENSMUSG00000030134	Rasgef1a	protein_coding	FALSE	FALSE	73.946	67.8969	67.6358	73.7424	-0.055629	0.157703	0.872704	0.917024	1	1
chr6	118107452	118139140	31689	-	ENSMUSG00000042042	Csgalnact2	protein_coding	FALSE	FALSE	19.3098	16.6131	21.1908	19.4614	-0.18538	-0.11751	0.565133	0.64885	1	1
chr6	118151745	118197718	45974	-	ENSMUSG00000030110	Ret	protein_coding	FALSE	FALSE	206.27	202.102	234.235	225.604	0.0399928	-0.0136935	0.934762	0.993217	1	1
chr6	118383381	118419474	36094	-	ENSMUSG00000030138	Bms1	protein_coding	FALSE	FALSE	41.314	41.4605	37.5318	38.1022	0.00652466	0.0434867	0.980384	0.912011	1	1
chr6	118427319	118455528	28210	-	ENSMUSG00000030145	Zfp248	protein_coding	FALSE	FALSE	25.5967	24.1251	24.2493	25.2061	-0.0197757	0.0636765	0.940003	0.822489	1	1
chr6	118461950	118479320	17371	-	ENSMUSG00000072623	Zfp9	protein_coding	FALSE	FALSE	19.0104	14.0128	18.744	19.0706	-0.441842	0.0413781	0.0927141	0.920308	1	1
chr6	118501308	118562226	60919	-	ENSMUSG00000007827	Ankrd26	protein_coding	FALSE	FALSE	46.4034	42.9051	49.5909	47.7938	-0.0737725	-0.0107052	0.795963	0.998779	1	1
chr6	118587240	119196890	609651	-	ENSMUSG00000051331	Cacna1c	protein_coding	FALSE	TRUE	485.14	464.3	479.612	474.89	-0.00603177	0.0121734	0.992564	0.995354	1	1
chr6	119175253	119221616	46364	+	ENSMUSG00000041477	Dcp1b	protein_coding	FALSE	FALSE	66.1622	56.9179	55.3146	56.9774	-0.192633	0.068812	0.436324	0.858633	1	1
chr6	119236526	119352407	115882	+	ENSMUSG00000041460	Cacna2d4	protein_coding	FALSE	FALSE	5.98753	5.92293	2.70893	3.39989	-0.0563885	0.384013	0.918228	0.373743	1	1
chr6	119315133	119330766	15634	-	ENSMUSG00000055003	Lrtm2	protein_coding	FALSE	FALSE	2.24532	4.18939	4.19447	5.58832	0.743284	0.482446	0.40445	0.373759	1	1
chr6	119353150	119417704	64555	-	ENSMUSG00000030168	Adipor2	protein_coding	FALSE	FALSE	29.6383	22.536	31.3275	26.8083	-0.392919	-0.214926	0.103167	0.542078	1	1
chr6	119432531	119544347	111817	-	ENSMUSG00000030170	Wnt5b	protein_coding	FALSE	FALSE	17.2142	21.3803	15.1613	13.7168	0.319988	-0.100429	0.28068	0.695741	1	1
chr6	119479668	119482630	2963	+	ENSMUSG00000030019	Fbxl14	protein_coding	FALSE	FALSE	3.44283	2.45585	4.06339	3.43897	-0.383458	-0.161983	0.488123	0.652496	1	1
chr6	119570796	119848167	277372	-	ENSMUSG00000030172	Erc1	protein_coding	FALSE	FALSE	192.349	190.256	195.043	194.262	0.0175947	0.0228182	0.981644	0.994326	1	1
chr6	119896159	119902653	6495	-	ENSMUSG00000097831	4930540M05Rik	lincRNA	FALSE	FALSE	0.449065	0.722308	0.655386	0.46895	0.638745	-0.426377	0.502436	0.466068	1	1
chr6	119902698	119922828	20131	+	ENSMUSG00000030166	Rad52	protein_coding	FALSE	FALSE	27.2433	29.1812	25.5164	24.7762	0.161882	-0.0481316	0.528139	0.869314	1	1
chr6	119923969	120038672	114704	-	ENSMUSG00000045962	Wnk1	protein_coding	FALSE	FALSE	230.37	227.816	231.963	234.592	-0.00858178	0.0464187	0.994859	0.993534	1	1
chr6	120093350	120200339	106990	+	ENSMUSG00000041377	Ninj2	protein_coding	FALSE	FALSE	0.598753	1.01123	1.26708	0.976979	0.789451	-0.346107	0.48197	0.580446	1	1
chr6	120203073	120294559	91487	-	ENSMUSG00000041372	B4galnt3	protein_coding	FALSE	FALSE	1.94595	1.58908	1.26708	1.17237	-0.300924	-0.118236	0.720258	0.841179	1	1
chr6	120324323	120364374	40052	-	ENSMUSG00000030177	Ccdc77	protein_coding	FALSE	FALSE	35.9252	32.7928	35.0413	35.8356	-0.0926634	0.0682757	0.722687	0.977708	1	1
chr6	120364124	120444574	80451	+	ENSMUSG00000030180	Kdm5a	protein_coding	FALSE	FALSE	104.931	100.401	101.104	95.3531	-0.02579	-0.0490878	0.983911	0.999951	1	1
chr6	120463247	120487559	24313	+	ENSMUSG00000002897	Il17ra	protein_coding	FALSE	FALSE	0.149688	0.144462	0.480616	0.390791	0.079988	-0.31931	0.97559	0.721655	1	1
chr6	120488939	120493807	4869	-	ENSMUSG00000094626	Tmem121b	protein_coding	FALSE	FALSE	0.89813	1.58908	0.830156	0.742504	0.728384	-0.0776005	0.515699	0.918857	1	1
chr6	120509494	120531319	21826	-	ENSMUSG00000058979	Hdhd5	protein_coding	FALSE	FALSE	28.5905	28.3145	25.8659	23.2521	0.0800795	-0.137789	0.761299	0.598426	1	1
chr6	120666369	120771190	104822	+	ENSMUSG00000071226	Cecr2	protein_coding	FALSE	FALSE	2.24532	2.74477	0.873848	1.28961	0.467095	0.559738	0.47195	0.279743	1	1
chr6	120773578	120794336	20759	+	ENSMUSG00000004902	Slc25a18	protein_coding	FALSE	FALSE	2.24532	1.73354	1.22339	1.09422	-0.255119	-0.171945	0.752172	0.772011	1	1
chr6	120794305	120822793	28489	-	ENSMUSG00000019210	Atp6v1e1	protein_coding	FALSE	FALSE	21.2557	17.0465	14.1126	9.9261	-0.354704	-0.531198	0.590858	0.292401	1	1
chr6	120836212	120892842	56631	+	ENSMUSG00000009112	Bcl2l13	protein_coding	FALSE	FALSE	45.2059	45.3609	43.9983	40.017	0.00513109	-0.115769	0.985909	0.936784	1	1
chr6	120891930	120916853	24924	-	ENSMUSG00000004446	Bid	protein_coding	FALSE	TRUE	11.0769	6.93416	7.95202	5.82279	-0.519916	-0.387145	0.19185	0.189097	1	1
chr6	120931707	121130999	199293	-	ENSMUSG00000051586	Mical3	protein_coding	FALSE	FALSE	289.198	286.756	286.054	282.151	0.019551	0.0301155	0.964691	0.978167	1	1
chr6	120958844	120997498	38655	+	ENSMUSG00000108171	Gm43915	antisense	FALSE	FALSE	12.7235	19.3579	11.2726	13.4432	0.641048	0.311463	0.113254	0.297349	1	1
chr6	121064464	121069954	5491	+	ENSMUSG00000097011	Gm4651	processed_transcript	FALSE	FALSE	4.93971	5.77846	5.46155	5.66648	0.32404	0.0965329	0.515037	0.780271	1	1
chr6	121116798	121118224	1427	+	ENSMUSG00000108096	Minpp1-ps	processed_pseudogene	FALSE	FALSE	0.89813	0.722308	0.699079	0.859741	-0.222012	0.37558	0.809484	0.521348	1	1
chr6	121183667	121198837	15171	+	ENSMUSG00000067825	Pex26	protein_coding	FALSE	FALSE	12.4241	12.5682	11.6222	11.1376	0.0746759	-0.00409314	0.851328	0.987405	1	1
chr6	121210696	121226854	16159	+	ENSMUSG00000030137	Tuba8	protein_coding	FALSE	FALSE	0.299377	0.722308	0.436924	0.234475	1.36628	-0.726326	0.402298	0.488602	1	1
chr6	121223692	121226153	2462	-	ENSMUSG00000086527	Gm15856	antisense	FALSE	FALSE	0.89813	0.722308	0.611694	0.9379	-0.283278	0.655551	0.750076	0.199211	1	1
chr6	121245906	121270917	25012	+	ENSMUSG00000030107	Usp18	protein_coding	FALSE	FALSE	0.748441	0.433385	1.17969	0.9379	-0.758324	-0.308967	0.470491	0.562225	1	1
chr6	121255203	121272685	17483	-	ENSMUSG00000107736	Gm44148	lincRNA	FALSE	FALSE	10.3285	8.52323	10.4862	8.59741	-0.217887	-0.263301	0.603654	0.3828	1	1
chr6	121300227	121337733	37507	+	ENSMUSG00000030108	Slc6a13	protein_coding	FALSE	FALSE	0.149688	0.433385	0.0873848	0	1.43124	-1.92876	0.4025	0.14545	1	1
chr6	121372933	121473678	100746	-	ENSMUSG00000040797	Iqsec3	protein_coding	FALSE	FALSE	89.9627	113.402	102.808	109.5	0.404883	0.126207	0.0440151	0.765472	1	1
chr6	121635376	121679227	43852	+	ENSMUSG00000030111	A2m	protein_coding	FALSE	FALSE	0.449065	0.722308	0.436924	0.508029	0.740403	0.222844	0.513723	0.754421	1	1
chr6	121732932	121789084	56153	+	ENSMUSG00000108022	Gm7298	protein_coding	FALSE	FALSE	0	0.288923	0.349539	0.312633	3.269	-0.138242	0.0978342	0.856399	1	1
chr6	122006761	122085965	79205	+	ENSMUSG00000030131	Mug2	protein_coding	FALSE	FALSE	0.149688	0	0.262154	0.429871	-2.48582	0.672201	0.260302	0.41818	1	1
chr6	122136628	122152016	15389	+	ENSMUSG00000071204	Gm10319	transcribed_unprocessed_pseudogene	FALSE	FALSE	0.149688	0.288923	0.0436924	0.0781583	0.82141	0.535223	0.618044	0.652842	1	1
chr6	122176015	122248563	72549	+	ENSMUSG00000101397	Mug-ps1	transcribed_unprocessed_pseudogene	FALSE	FALSE	0.449065	0.433385	0.0436924	0.312633	-0.0798435	2.19257	0.987452	0.0260117	1	1
chr6	122270596	122282882	12287	-	ENSMUSG00000030114	Klrg1	protein_coding	FALSE	FALSE	1.04782	0.288923	0.480616	0.46895	-1.60546	0.0348557	0.136023	0.989944	1	1
chr6	122308720	122317680	8961	+	ENSMUSG00000007458	M6pr	protein_coding	FALSE	FALSE	16.1663	7.80093	14.5059	16.9604	-0.945528	0.256163	0.0519484	0.419769	1	1
chr6	122317731	122340561	22831	-	ENSMUSG00000040669	Phc1	protein_coding	FALSE	FALSE	19.4595	18.6355	18.2197	16.3742	-0.0638907	-0.1463	0.902813	0.719858	1	1
chr6	122447296	122498761	51466	-	ENSMUSG00000040649	Rimklb	protein_coding	FALSE	FALSE	45.2059	48.5391	48.717	49.5524	0.143001	0.0424086	0.642201	0.995507	1	1
chr6	122456904	122457374	471	+	ENSMUSG00000055093	Gm8430	processed_pseudogene	FALSE	FALSE	0	0.433385	0	0.0390791	3.81544	1.16378	0.10508	0.324016	1	1
chr6	122505845	122529290	23446	+	ENSMUSG00000030116	Mfap5	protein_coding	FALSE	FALSE	0.748441	0.288923	0.17477	0.625266	-1.19837	1.74371	0.345937	0.0460549	1	1
chr6	122577792	122602444	24653	-	ENSMUSG00000040613	Apobec1	protein_coding	FALSE	FALSE	5.68815	4.47831	4.67509	4.25963	-0.310443	-0.130143	0.507176	0.696847	1	1
chr6	122727809	122801640	73832	-	ENSMUSG00000003153	Slc2a3	protein_coding	FALSE	FALSE	106.428	103.435	104.905	98.7921	0.00599841	-0.0587439	0.996293	0.999958	1	1
chr6	122811170	122813537	2368	+	ENSMUSG00000107868	Gm5112	TEC	FALSE	FALSE	0.89813	0.144462	0.349539	0.46895	-2.37563	0.326691	0.165774	0.725198	1	1
chr6	122813619	122820614	6996	-	ENSMUSG00000097635	Gm26826	antisense	FALSE	FALSE	1.34719	1.44462	1.79139	1.64132	0.160041	-0.088949	0.844415	0.806762	1	1
chr6	122819914	122845366	25453	+	ENSMUSG00000003154	Foxj2	protein_coding	FALSE	FALSE	14.0707	18.0577	13.7194	12.7789	0.356381	-0.0871854	0.249947	0.736223	1	1
chr6	122847138	122856161	9024	-	ENSMUSG00000040552	C3ar1	protein_coding	FALSE	FALSE	0.89813	0.288923	0.305847	0.273554	-1.48198	-0.0679751	0.229254	0.931361	1	1
chr6	122874474	122888941	14468	+	ENSMUSG00000030327	Necap1	protein_coding	FALSE	FALSE	17.8129	16.7575	17.3896	17.4293	-0.117924	0.0110234	0.684984	0.966072	1	1
chr6	124130917	124185906	54990	-	ENSMUSG00000107718	Vmn2r-ps34	transcribed_unprocessed_pseudogene	FALSE	FALSE	1.34719	0.577846	0.830156	0.820662	-1.22264	-0.0302811	0.190648	0.98173	1	1
chr6	124189756	124231856	42101	-	ENSMUSG00000072778	Vmn2r27	protein_coding	FALSE	FALSE	1.64657	1.15569	1.87877	1.56317	-0.50137	-0.242091	0.519186	0.610238	1	1
chr6	124396816	124415067	18252	-	ENSMUSG00000005069	Pex5	protein_coding	FALSE	FALSE	16.9148	18.3466	19.9674	18.0936	0.153846	-0.146302	0.582184	0.564049	1	1
chr6	124430581	124464794	34214	-	ENSMUSG00000008153	Clstn3	protein_coding	TRUE	FALSE	86.0708	74.1088	98.7885	86.6776	-0.231687	-0.155291	0.334435	0.636582	1	1
chr6	124493113	124510643	17531	+	ENSMUSG00000038527	C1rl	protein_coding	FALSE	FALSE	0.598753	0.288923	0.349539	0.586187	-0.850375	0.728846	0.460064	0.283854	1	1
chr6	124663027	124704418	41392	+	ENSMUSG00000004270	Lpcat3	protein_coding	FALSE	FALSE	33.9792	30.048	31.8518	28.645	-0.16145	-0.124322	0.563729	0.839926	1	1
chr6	124704085	124712178	8094	-	ENSMUSG00000004268	Emg1	protein_coding	FALSE	FALSE	13.921	15.7463	15.6419	15.788	0.161044	0.0274368	0.621492	0.916406	1	1
chr6	124712336	124716950	4615	+	ENSMUSG00000004264	Phb2	protein_coding	FALSE	FALSE	19.0104	20.8025	15.6856	15.319	0.174763	-0.0900418	0.73799	0.817996	1	1
chr6	124760053	124769673	9621	-	ENSMUSG00000004267	Eno2	protein_coding	FALSE	FALSE	83.2267	64.8633	78.8211	81.2846	-0.262592	0.0710143	0.262682	0.865828	1	1
chr6	124769863	124779727	9865	-	ENSMUSG00000030125	Lrrc23	protein_coding	FALSE	FALSE	4.64034	4.18939	3.93232	4.10331	-0.145554	0.111309	0.775815	0.726064	1	1
chr6	124808661	124810619	1959	+	ENSMUSG00000038451	Spsb2	protein_coding	FALSE	FALSE	3.8919	3.03369	2.92739	3.71252	-0.226954	0.364367	0.679687	0.345433	1	1
chr6	124810586	124814296	3711	-	ENSMUSG00000023456	Tpi1	protein_coding	FALSE	FALSE	5.83784	7.36754	6.37909	9.02728	0.333438	0.51092	0.647143	0.304579	1	1
chr6	124815019	124829484	14466	-	ENSMUSG00000038429	Usp5	protein_coding	FALSE	FALSE	28.7401	32.5039	36.1773	32.2012	0.222893	-0.126923	0.390289	0.637236	1	1
chr6	124834240	124840275	6036	-	ENSMUSG00000023439	Gnb3	protein_coding	FALSE	FALSE	0.149688	0.288923	0.436924	0.429871	0.846262	-0.0668389	0.609941	0.935166	1	1
chr6	124841089	124857752	16664	-	ENSMUSG00000023191	P3h3	protein_coding	FALSE	FALSE	20.5073	19.0689	16.1662	16.8431	-0.0580339	0.0833828	0.822388	0.824435	1	1
chr6	124858444	124863983	5540	-	ENSMUSG00000038390	Gpr162	protein_coding	FALSE	FALSE	26.3451	31.0592	26.3028	30.5599	0.216515	0.250737	0.428344	0.292503	1	1
chr6	124864692	124888221	23530	-	ENSMUSG00000023274	Cd4	protein_coding	FALSE	TRUE	0.149688	0.144462	0.524309	0.0781583	-0.0106466	-2.24796	0.995945	0.0643173	1	1
chr6	124904361	124911705	7345	-	ENSMUSG00000030124	Lag3	protein_coding	FALSE	FALSE	0.299377	0.433385	0.218462	0.390791	0.490227	0.784619	0.759333	0.435536	1	1
chr6	124913681	124920103	6423	-	ENSMUSG00000030122	Ptms	protein_coding	FALSE	FALSE	19.6092	23.6917	22.1521	21.6889	0.340756	-0.0197605	0.220862	0.940477	1	1
chr6	124916863	124925844	8982	+	ENSMUSG00000055818	A230083G16Rik	antisense	FALSE	FALSE	13.3223	11.5569	8.56371	7.77675	-0.18286	-0.110801	0.511787	0.663905	1	1
chr6	124931386	124937238	5853	+	ENSMUSG00000030120	Mlf2	protein_coding	FALSE	FALSE	44.9065	40.4492	39.1484	41.1894	-0.062012	0.0505445	0.865185	0.856087	1	1
chr6	124958413	124965538	7126	-	ENSMUSG00000030127	Cops7a	protein_coding	FALSE	FALSE	21.5551	22.2471	20.885	23.1739	0.113716	0.178002	0.747748	0.583737	1	1
chr6	124996694	125003096	6403	+	ENSMUSG00000030329	Pianp	protein_coding	FALSE	FALSE	59.4262	61.8296	58.6352	56.3521	0.101839	-0.03358	0.694623	0.908067	1	1
chr6	125009145	125037870	28726	+	ENSMUSG00000038346	Zfp384	protein_coding	FALSE	FALSE	21.5551	24.414	23.7687	23.4475	0.252641	-0.0287041	0.370847	0.993221	1	1
chr6	125010173	125049851	39679	-	ENSMUSG00000108034	4930557K07Rik	antisense	FALSE	FALSE	23.6507	24.9919	17.2148	21.22	0.0633661	0.321546	0.834726	0.194198	1	1
chr6	125039816	125051542	11727	+	ENSMUSG00000108037	Gm44597	processed_transcript	FALSE	FALSE	0.89813	0.288923	0.742771	0.820662	-1.53015	0.158306	0.146963	0.765446	1	1
chr6	125049689	125063267	13579	+	ENSMUSG00000072770	Acrbp	protein_coding	FALSE	FALSE	17.9626	16.3242	17.5643	17.5075	-0.110246	0.0283737	0.668226	0.963333	1	1
chr6	125095981	125130591	34611	+	ENSMUSG00000063870	Chd4	protein_coding	FALSE	FALSE	130.977	113.691	130.029	135.487	-0.184638	0.0861236	0.459169	0.782406	1	1
chr6	125131909	125144753	12845	+	ENSMUSG00000038279	Nop2	protein_coding	FALSE	FALSE	8.83161	10.9791	9.69971	8.67557	0.272074	-0.142775	0.405444	0.599309	1	1
chr6	125145241	125161782	16542	+	ENSMUSG00000038271	Iffo1	protein_coding	FALSE	FALSE	36.5239	27.4477	29.9293	27.4726	-0.38371	-0.113487	0.125516	0.676993	1	1
chr6	125168007	125191701	23695	-	ENSMUSG00000038252	Ncapd2	protein_coding	FALSE	FALSE	10.3285	10.6902	10.7483	9.53531	0.0617378	-0.169654	0.839766	0.574149	1	1
chr6	125191801	125196269	4469	+	ENSMUSG00000030335	Mrpl51	protein_coding	FALSE	FALSE	2.99377	2.88923	2.57785	1.25053	-0.195526	-1.1226	0.873126	0.213904	1	1
chr6	125215551	125245964	30414	+	ENSMUSG00000030337	Vamp1	protein_coding	FALSE	TRUE	12.4241	8.52323	8.73848	10.864	-0.447451	0.271986	0.537059	0.593428	1	1
chr6	125223933	125231860	7928	-	ENSMUSG00000038213	Tapbpl	protein_coding	FALSE	FALSE	1.94595	3.32262	2.8837	2.54014	0.668732	-0.130911	0.288174	0.752007	1	1
chr6	125232622	125237010	4389	-	ENSMUSG00000030336	Cd27	protein_coding	FALSE	FALSE	5.0894	7.22308	4.89355	4.18147	0.491336	-0.160251	0.351042	0.679167	1	1
chr6	125265476	125287286	21811	+	ENSMUSG00000108129	4930417O13Rik	processed_transcript	FALSE	FALSE	0.149688	0	0.436924	0.273554	-2.42266	-0.649907	0.333285	0.49061	1	1
chr6	125306571	125313885	7315	-	ENSMUSG00000030339	Ltbr	protein_coding	FALSE	FALSE	0.449065	0.144462	0.17477	0.234475	-1.34357	0.382091	0.357761	0.666776	1	1
chr6	125320659	125344943	24285	+	ENSMUSG00000030340	Scnn1a	protein_coding	FALSE	FALSE	1.64657	1.878	1.79139	1.91488	0.365479	0.0568302	0.687648	0.920372	1	1
chr6	125362660	125380793	18134	-	ENSMUSG00000038167	Plekhg6	protein_coding	FALSE	FALSE	0.299377	0.144462	0.0436924	0	-0.865584	-1.2354	0.575579	0.22575	1	1
chr6	125460266	125494791	34526	-	ENSMUSG00000030342	Cd9	protein_coding	FALSE	FALSE	1.34719	1.30015	3.80124	2.69646	0.100599	-0.460101	0.934491	0.45718	1	1
chr6	125494424	125509135	14712	+	ENSMUSG00000101162	Gm26728	processed_transcript	FALSE	FALSE	0.449065	0.144462	0.218462	0.273554	-1.39789	0.284555	0.337688	0.733553	1	1
chr6	125546774	125686679	139906	+	ENSMUSG00000001930	Vwf	protein_coding	FALSE	TRUE	0.449065	0.144462	0.305847	0.195396	-1.39789	-0.60708	0.331057	0.470435	1	1
chr6	125690419	126040126	349708	+	ENSMUSG00000038115	Ano2	protein_coding	FALSE	FALSE	60.4741	49.8393	58.9847	63.4255	-0.182271	0.12089	0.465087	0.693021	1	1
chr6	126101412	126166910	65499	-	ENSMUSG00000049107	Ntf3	protein_coding	FALSE	FALSE	121.547	101.412	111.11	113.681	-0.271738	0.0574768	0.234617	0.917774	1	1
chr6	126532551	126535412	2862	-	ENSMUSG00000045534	Kcna5	protein_coding	FALSE	FALSE	0.598753	0	0.436924	0.351712	-4.15079	-0.296424	0.0993078	0.759665	1	1
chr6	126640397	126646384	5988	-	ENSMUSG00000047976	Kcna1	protein_coding	FALSE	FALSE	0.748441	0.722308	0.17477	0.195396	-0.17503	0.12925	0.920671	0.928394	1	1
chr6	126708329	126740674	32346	-	ENSMUSG00000038077	Kcna6	protein_coding	FALSE	FALSE	36.8233	38.5712	40.9835	34.3115	0.108679	-0.219728	0.71811	0.425415	1	1
chr6	126718684	126741601	22918	+	ENSMUSG00000097596	Gm26673	antisense	FALSE	FALSE	7.93348	9.39	9.00064	7.62043	0.210543	-0.189671	0.626798	0.543964	1	1
chr6	126792449	126810644	18196	-	ENSMUSG00000118420	Gm29788	transcribed_unitary_pseudogene	FALSE	FALSE	3.29314	4.47831	0.655386	0.89882	0.372156	0.421884	0.647075	0.582246	1	1
chr6	126821721	126849136	27416	-	ENSMUSG00000000399	Ndufa9	protein_coding	FALSE	FALSE	10.4782	8.52323	8.82587	7.69859	-0.270722	-0.288916	0.774576	0.664055	1	1
chr6	126853098	126874308	21211	+	ENSMUSG00000030344	Akap3	protein_coding	FALSE	FALSE	0.89813	0.577846	1.136	0.9379	-0.597014	-0.199649	0.517922	0.670062	1	1
chr6	126923050	126939587	16538	-	ENSMUSG00000030346	Rad51ap1	protein_coding	FALSE	FALSE	1.94595	1.878	1.79139	1.79764	-0.0465963	-0.0700849	0.974583	0.923378	1	1
chr6	126939962	126975967	36006	+	ENSMUSG00000030347	D6Wsu163e	protein_coding	FALSE	FALSE	12.2744	13.0015	13.8068	11.1766	0.0664015	-0.294237	0.841135	0.252858	1	1
chr6	127072902	127081408	8507	+	ENSMUSG00000000182	Fgf23	protein_coding	FALSE	FALSE	1.04782	1.44462	1.04862	0.820662	0.579558	-0.376042	0.491874	0.475524	1	1
chr6	127085116	127109557	24442	-	ENSMUSG00000038028	Tigar	protein_coding	FALSE	FALSE	40.1165	43.7719	41.1582	34.7414	0.0990793	-0.251674	0.712558	0.288882	1	1
chr6	127100297	127110467	10171	+	ENSMUSG00000097525	Platr31	antisense	FALSE	FALSE	18.5613	25.4252	17.477	15.3581	0.426185	-0.136726	0.385223	0.708661	1	1
chr6	127122966	127126155	3190	+	ENSMUSG00000107379	Gm43126	antisense	FALSE	FALSE	0.299377	0.288923	0.436924	0.586187	-0.0958443	0.429794	0.989726	0.532188	1	1
chr6	127125162	127152193	27032	-	ENSMUSG00000000184	Ccnd2	protein_coding	FALSE	FALSE	6.73597	6.64523	8.25786	8.36294	0.0325162	0.103769	0.968682	0.858224	1	1
chr6	127149389	127212411	63023	+	ENSMUSG00000097166	9330179D12Rik	antisense	FALSE	FALSE	7.03535	6.06739	5.85478	6.87793	-0.141966	0.260958	0.664747	0.30514	1	1
chr6	127296186	127307967	11782	-	ENSMUSG00000107153	Gm38404	lincRNA	FALSE	FALSE	0	0.577846	0.131077	0.117237	4.18513	-0.0598691	0.0592985	0.951341	1	1
chr6	127318341	127320575	2235	+	ENSMUSG00000107045	Gm43636	TEC	FALSE	FALSE	0.299377	0.288923	0.262154	0.117237	-0.0288702	-1.02118	0.985973	0.336369	1	1
chr6	127446840	127494261	47422	+	ENSMUSG00000037997	Parp11	protein_coding	FALSE	FALSE	12.8732	15.3129	16.341	13.5605	0.329369	-0.232934	0.264649	0.331727	1	1
chr6	127561338	127674248	112911	+	ENSMUSG00000061414	Cracr2a	protein_coding	FALSE	FALSE	13.3223	12.4237	11.0542	12.9352	0.0577991	0.278167	0.857939	0.274078	1	1
chr6	127689011	127769472	80462	-	ENSMUSG00000030350	Prmt8	protein_coding	FALSE	FALSE	8.53223	8.52323	8.30156	9.41808	0.0489867	0.176801	0.916892	0.596302	1	1
chr6	127772373	127774650	2278	-	ENSMUSG00000106905	Gm42741	TEC	FALSE	FALSE	0.149688	0	0.0436924	0.117237	-2.46458	0.977434	0.301448	0.438691	1	1
chr6	127776084	127778321	2238	-	ENSMUSG00000107042	4921513H07Rik	TEC	FALSE	FALSE	0.149688	0	0.0873848	0.195396	-2.46436	0.969615	0.236924	0.319121	1	1
chr6	127887589	127953977	66389	+	ENSMUSG00000030351	Tspan11	protein_coding	FALSE	FALSE	0.299377	0.144462	0.0873848	0.195396	-0.86586	0.992236	0.621572	0.3833	1	1
chr6	127961396	128143594	182199	-	ENSMUSG00000030352	Tspan9	protein_coding	FALSE	FALSE	7.93348	5.92293	5.1557	5.27569	-0.381165	0.0492956	0.316518	0.862271	1	1
chr6	128169704	128183803	14100	-	ENSMUSG00000107879	9330102E08Rik	translated_unprocessed_pseudogene	FALSE	FALSE	2.09564	3.32262	2.79631	1.95396	0.655123	-0.535876	0.248293	0.175532	1	1
chr6	128187818	128200623	12806	-	ENSMUSG00000056771	Gm10010	lincRNA	FALSE	FALSE	12.1248	8.23431	10.0056	9.76979	-0.547999	-0.0554077	0.10115	0.980575	1	1
chr6	128224288	128300823	76536	-	ENSMUSG00000030353	Tead4	protein_coding	FALSE	FALSE	0.299377	0.577846	0.305847	0.156317	0.853381	-0.873478	0.505684	0.336383	1	1
chr6	128321161	128355851	34691	-	ENSMUSG00000001521	Tulp3	protein_coding	FALSE	FALSE	97.1477	99.1007	93.7639	83.6294	0.0398485	-0.129612	0.907865	0.780192	1	1
chr6	128356004	128358837	2834	+	ENSMUSG00000097253	Gm26770	antisense	FALSE	FALSE	7.93348	11.1235	7.34032	7.58136	0.465879	0.0652901	0.139184	0.801293	1	1
chr6	128357000	128362911	5912	-	ENSMUSG00000048668	Rhno1	protein_coding	FALSE	FALSE	9.58005	9.67893	9.74341	10.1997	0.011147	0.122491	0.969857	0.728109	1	1
chr6	128362967	128376146	13180	+	ENSMUSG00000001517	Foxm1	protein_coding	FALSE	FALSE	0.449065	0.288923	0.262154	0.273554	-0.560197	0.0642825	0.678864	0.939189	1	1
chr6	128375503	128407475	31973	+	ENSMUSG00000108011	Gm44596	protein_coding	FALSE	FALSE	2.24532	7.36754	2.8837	2.85278	1.69635	-0.00356863	0.0222672	0.994446	1	1
chr6	128381584	128399740	18157	-	ENSMUSG00000085739	Gm15862	antisense	FALSE	FALSE	5.38878	6.64523	6.68494	5.97911	0.343806	-0.131863	0.434412	0.669085	1	1
chr6	128399296	128416427	17132	+	ENSMUSG00000001520	Nrip2	protein_coding	FALSE	FALSE	20.2079	19.0689	19.1373	20.2821	-0.0471906	0.113072	0.856133	0.792967	1	1
chr6	128409444	128424931	15488	-	ENSMUSG00000001518	Itfg2	protein_coding	FALSE	FALSE	45.6549	59.8071	48.8044	50.2949	0.374549	0.0526043	0.12249	0.861484	1	1
chr6	128429735	128438677	8943	-	ENSMUSG00000030357	Fkbp4	protein_coding	FALSE	FALSE	25.7464	21.8137	25.6038	21.9234	-0.160096	-0.205477	0.623969	0.42533	1	1
chr6	128438757	128503281	64525	+	ENSMUSG00000059659	Gm10069	antisense	FALSE	FALSE	25.2973	24.414	19.4431	21.7671	0.0301968	0.202929	0.910169	0.408459	1	1
chr6	128483567	128526720	43154	-	ENSMUSG00000030359	Pzp	protein_coding	FALSE	FALSE	17.0645	19.6468	10.792	10.5904	0.173896	0.00480696	0.642597	0.986923	1	1
chr6	128539821	128581608	41788	-	ENSMUSG00000047228	A2ml1	protein_coding	FALSE	FALSE	0	2.02246	2.49047	2.18843	5.97574	-0.140883	0.0163219	0.832581	1	1
chr6	128609227	128623533	14307	-	ENSMUSG00000030361	Klrb1a	protein_coding	FALSE	FALSE	0.748441	2.88923	0.786463	0.703425	1.83115	-0.0470562	0.0760162	0.945832	1	1
chr6	128705836	128723059	17224	-	ENSMUSG00000079299	Klrb1	protein_coding	FALSE	FALSE	0.299377	0.433385	0.655386	0.390791	0.493272	-0.738732	0.70335	0.298206	1	1
chr6	128780285	128826315	46031	-	ENSMUSG00000107872	Gm44511	protein_coding	FALSE	FALSE	317.938	331.828	289.287	305.013	0.108969	0.120911	0.671145	0.676251	1	1
chr6	128849090	128891126	42037	-	ENSMUSG00000090164	BC035044	protein_coding	FALSE	FALSE	0.748441	1.15569	0.393232	0.234475	0.511675	-0.691763	0.688255	0.513919	1	1
chr6	128951204	128975029	23826	-	ENSMUSG00000085786	Gm15987	antisense	FALSE	FALSE	1.49688	0.288923	1.39816	1.28961	-2.22167	-0.0740726	0.0284545	0.877811	1	1
chr6	129180615	129186534	5920	+	ENSMUSG00000030157	Clec2d	protein_coding	FALSE	FALSE	1.49688	2.16692	1.61662	1.40685	0.481278	-0.135269	0.575253	0.8136	1	1
chr6	129208412	129238725	30314	-	ENSMUSG00000097354	2310001H17Rik	lincRNA	FALSE	FALSE	5.83784	4.04492	4.98093	5.54924	-0.526603	0.167886	0.267017	0.605929	1	1
chr6	129408862	129424763	15902	+	ENSMUSG00000046080	Clec9a	protein_coding	FALSE	FALSE	1.04782	0.577846	1.04862	0.9379	-0.775947	-0.153754	0.426791	0.78513	1	1
chr6	129424772	129452000	27229	-	ENSMUSG00000033082	Clec1a	protein_coding	FALSE	FALSE	2.24532	2.45585	2.35939	1.75856	0.15778	-0.426464	0.761262	0.215067	1	1
chr6	129531950	129533817	1868	-	ENSMUSG00000097675	1700101I11Rik	processed_transcript	FALSE	FALSE	1.49688	1.878	1.39816	1.75856	0.389115	0.361501	0.563576	0.337682	1	1
chr6	129533160	129542346	9187	+	ENSMUSG00000030161	Gabarapl1	protein_coding	FALSE	FALSE	22.1539	21.9582	25.4727	30.3645	-0.0145696	0.245653	0.976788	0.478847	1	1
chr6	129610323	129623864	13542	-	ENSMUSG00000030149	Klrk1	protein_coding	FALSE	FALSE	0.89813	0.577846	0.873848	0.976979	-0.52711	0.139	0.559272	0.789532	1	1
chr6	129862649	129864393	1745	+	ENSMUSG00000092047	Gm17631	protein_coding	FALSE	FALSE	0.299377	0.288923	0.131077	0.117237	-0.0109551	-0.0876473	0.993943	0.93186	1	1
chr6	131219223	131247362	28140	-	ENSMUSG00000030187	Klra2	protein_coding	FALSE	FALSE	2.99377	3.03369	2.92739	2.85278	-0.0118327	-0.032833	0.980281	0.972519	1	1
chr6	131284388	131293244	8857	-	ENSMUSG00000030188	Magohb	protein_coding	FALSE	FALSE	3.8919	4.91169	4.28186	4.02515	0.347837	-0.0454173	0.589373	0.918871	1	1
chr6	131299142	131353597	54456	-	ENSMUSG00000032899	Styk1	protein_coding	FALSE	FALSE	23.3514	22.6805	20.0548	22.4705	-0.041687	0.214131	0.88278	0.382059	1	1
chr6	131364855	131388476	23622	-	ENSMUSG00000030189	Ybx3	protein_coding	FALSE	FALSE	19.4595	18.0577	17.9139	18.25	-0.0703103	0.0470902	0.78691	0.91106	1	1
chr6	131486400	131553763	67364	+	ENSMUSG00000094113	5430401F13Rik	protein_coding	FALSE	TRUE	0.449065	0.144462	0.436924	0.742504	-1.49482	0.716495	0.302582	0.277329	1	1
chr6	132625111	132651526	26416	-	ENSMUSG00000067541	A630073D07Rik	protein_coding	FALSE	FALSE	3.29314	2.16692	2.3157	2.03212	-0.634188	-0.128054	0.290734	0.758678	1	1
chr6	133104909	133110899	5991	+	ENSMUSG00000072704	Smim10l1	protein_coding	FALSE	FALSE	28.2911	31.6371	24.9921	28.5278	0.198904	0.148667	0.671753	0.665376	1	1
chr6	133110474	133112301	1828	+	ENSMUSG00000107838	Gm45769	TEC	FALSE	FALSE	0.449065	0.722308	0.436924	0.586187	0.708732	0.482371	0.554773	0.519306	1	1
chr6	134035700	134270158	234459	+	ENSMUSG00000030199	Etv6	protein_coding	FALSE	FALSE	98.7943	97.8005	99.4439	100.199	-0.0411233	0.066154	0.877677	0.859243	1	1
chr6	134233158	134243711	10554	-	ENSMUSG00000092134	Gm17089	antisense	FALSE	FALSE	1.79626	1.44462	0.873848	1.56317	-0.277116	0.801977	0.700674	0.121392	1	1
chr6	134308951	134403415	94465	-	ENSMUSG00000107666	4933406J09Rik	antisense	FALSE	FALSE	0.598753	0.433385	1.04862	0.859741	-0.501949	-0.278736	0.707678	0.679468	1	1
chr6	134396318	134438736	42419	+	ENSMUSG00000030200	Bcl2l14	protein_coding	FALSE	FALSE	0.299377	0.144462	0.218462	0.156317	-0.945911	-0.396876	0.553834	0.640682	1	1
chr6	134446476	134566965	120490	-	ENSMUSG00000030201	Lrp6	protein_coding	FALSE	FALSE	89.9627	79.7428	89.7442	87.1074	-0.136303	-0.0216874	0.737817	0.999997	1	1
chr6	134609207	134632488	23282	-	ENSMUSG00000032718	Mansc1	protein_coding	FALSE	FALSE	1.04782	0	0.17477	0.390791	-5.11192	0.981794	0.0818419	0.467904	1	1
chr6	134639510	134711187	71678	+	ENSMUSG00000042992	Borcs5	protein_coding	FALSE	FALSE	30.0873	28.7479	30.1478	28.8013	-0.0221648	-0.0740021	0.933326	0.789325	1	1
chr6	134715468	134792625	77158	-	ENSMUSG00000030203	Dusp16	protein_coding	FALSE	FALSE	17.5135	13.2905	16.0788	13.326	-0.277093	-0.265831	0.403349	0.302328	1	1
chr6	134754246	134755192	947	+	ENSMUSG00000108196	Gm36328	antisense	FALSE	FALSE	0.449065	0.433385	0.349539	0.156317	0.00664283	-0.950343	0.996898	0.346594	1	1
chr6	134830154	134858931	28778	+	ENSMUSG00000032652	Crebl2	protein_coding	FALSE	FALSE	39.368	43.0496	36.5269	39.1573	0.134264	0.129483	0.601789	0.697203	1	1
chr6	134869093	134898578	29486	-	ENSMUSG00000032641	Gpr19	protein_coding	TRUE	FALSE	20.2079	21.6692	21.453	19.9304	0.15222	-0.0643946	0.566373	0.814111	1	1
chr6	134897961	134901108	3148	+	ENSMUSG00000100876	2810454H06Rik	antisense	FALSE	FALSE	10.6279	7.65646	9.96187	9.73071	-0.397131	-0.0405052	0.231704	0.982057	1	1
chr6	134920401	134925513	5113	+	ENSMUSG00000003031	Cdkn1b	protein_coding	FALSE	FALSE	8.83161	9.10108	6.24801	9.45715	0.0891485	0.625484	0.795852	0.0147915	1	1
chr6	134929092	134956798	27707	+	ENSMUSG00000098318	Lockd	lincRNA	FALSE	FALSE	0.748441	1.30015	0.786463	0.625266	0.788763	-0.271709	0.511746	0.73503	1	1
chr6	134981718	134986836	5119	+	ENSMUSG00000090698	Apold1	protein_coding	FALSE	FALSE	1.49688	2.02246	1.39816	1.71948	0.445147	0.250895	0.585668	0.642293	1	1
chr6	135011612	135023776	12165	+	ENSMUSG00000030204	Ddx47	protein_coding	FALSE	FALSE	26.3451	28.0255	25.7348	24.6199	0.108172	-0.0452492	0.690323	0.97138	1	1
chr6	135137522	135198022	60501	-	ENSMUSG00000042770	Hebp1	protein_coding	FALSE	FALSE	7.33473	7.22308	6.3354	6.40898	0.0882074	0.0410311	0.829798	0.890785	1	1
chr6	135197977	135244955	46979	+	ENSMUSG00000030207	Fam234b	protein_coding	FALSE	FALSE	25.1476	19.6468	21.016	22.3924	-0.314956	0.103685	0.313271	0.687358	1	1
chr6	135237326	135254351	17026	-	ENSMUSG00000030206	Gsg1	protein_coding	FALSE	FALSE	2.09564	1.30015	1.57293	1.40685	-0.644267	-0.125504	0.381	0.795484	1	1
chr6	135289359	135341684	52326	+	ENSMUSG00000108276	Gm36640	antisense	FALSE	FALSE	0.89813	0.144462	1.04862	0.742504	-2.36654	-0.446698	0.0464816	0.376146	1	1
chr6	135658913	135684527	25615	+	ENSMUSG00000107396	4930425L21Rik	lincRNA	FALSE	FALSE	2.69439	2.45585	2.09724	1.75856	0.037363	-0.258139	0.960293	0.616119	1	1
chr6	135713233	136173511	460279	-	ENSMUSG00000030209	Grin2b	protein_coding	FALSE	TRUE	925.223	897.829	904.608	939.814	-0.0267281	0.0865446	0.982238	0.971299	1	1
chr6	135732870	135744311	11442	+	ENSMUSG00000086239	Gm14329	lincRNA	FALSE	FALSE	1.49688	2.16692	2.49047	2.11027	0.485301	-0.14636	0.563172	0.776367	1	1
chr6	135875505	135884792	9288	+	ENSMUSG00000086614	Gm14330	antisense	FALSE	FALSE	14.8191	13.146	14.4622	14.4984	-0.18123	0.0369035	0.582524	0.93447	1	1
chr6	136173061	136175664	2604	+	ENSMUSG00000097496	Gm26653	antisense	FALSE	FALSE	1.94595	1.58908	1.66031	1.79764	-0.241092	0.177455	0.697319	0.680531	1	1
chr6	136506167	136610862	104696	+	ENSMUSG00000030213	Atf7ip	protein_coding	FALSE	FALSE	91.3098	81.3319	86.2051	87.1856	-0.0952366	0.030897	0.801054	0.99995	1	1
chr6	136514976	136519031	4056	-	ENSMUSG00000107702	Gm44140	bidirectional_promoter_lncRNA	FALSE	FALSE	0.598753	0.144462	0.349539	0.312633	-1.77483	-0.168597	0.234936	0.840944	1	1
chr6	136697284	136781765	84482	-	ENSMUSG00000042638	Gucy2c	protein_coding	FALSE	FALSE	57.0312	53.5953	61.2568	56.9774	-0.0915985	-0.075211	0.740113	0.874356	1	1
chr6	136801553	136804415	2863	-	ENSMUSG00000096010	H4f16	protein_coding	FALSE	FALSE	0.89813	2.02246	0.699079	0.859741	1.06451	0.352577	0.25789	0.598275	1	1
chr6	136808244	136810074	1831	+	ENSMUSG00000060032	H2aj	protein_coding	FALSE	FALSE	5.23909	3.46708	4.84986	3.7516	-0.483279	-0.427094	0.460016	0.341628	1	1
chr6	136813654	136828233	14580	-	ENSMUSG00000030216	Wbp11	protein_coding	FALSE	FALSE	24.5489	22.8249	20.2296	20.0476	-0.0276641	0.00269201	0.914831	0.993014	1	1
chr6	136827626	136840662	13037	+	ENSMUSG00000047515	BC049715	protein_coding	FALSE	FALSE	1.34719	2.88923	2.53416	2.89186	1.09738	0.185959	0.0545519	0.588605	1	1
chr6	136829927	136835452	5526	-	ENSMUSG00000043298	Smco3	protein_coding	FALSE	FALSE	0.748441	0.433385	0.349539	0.703425	-0.726299	0.911144	0.57669	0.269146	1	1
chr6	136848451	136857733	9283	-	ENSMUSG00000030217	Art4	protein_coding	FALSE	FALSE	0.299377	0.577846	0.305847	0.46895	0.834922	0.56994	0.50311	0.454955	1	1
chr6	136923655	136941899	18245	-	ENSMUSG00000030220	Arhgdib	protein_coding	FALSE	FALSE	1.94595	2.60031	2.62154	2.18843	0.404375	-0.188091	0.565572	0.682422	1	1
chr6	136923832	136968865	45034	+	ENSMUSG00000064330	Pde6h	protein_coding	FALSE	FALSE	3.29314	3.756	4.06339	2.85278	0.237231	-0.463219	0.617056	0.116224	1	1
chr6	136986596	136987398	803	+	ENSMUSG00000107734	Gm30055	TEC	FALSE	FALSE	0.299377	0.288923	0.436924	0.117237	0.00393061	-1.6726	0.999122	0.105957	1	1
chr6	137054825	137170497	115673	-	ENSMUSG00000030222	Rerg	protein_coding	FALSE	FALSE	90.262	91.4442	93.3707	86.3649	0.00783806	-0.0580275	0.975937	0.839277	1	1
chr6	137252319	137463233	210915	+	ENSMUSG00000030223	Ptpro	protein_coding	FALSE	FALSE	103.584	113.98	108.75	115.049	0.170036	0.110495	0.559382	0.868938	1	1
chr6	137477245	137654876	177632	-	ENSMUSG00000015766	Eps8	protein_coding	FALSE	FALSE	46.4034	51.2839	49.5909	49.4351	0.15713	0.0385181	0.540582	0.896599	1	1
chr6	137735078	137751932	16855	+	ENSMUSG00000030224	Strap	protein_coding	FALSE	FALSE	6.28691	8.95662	7.95202	6.99517	0.478625	-0.18018	0.252532	0.545653	1	1
chr6	137754546	137857340	102795	+	ENSMUSG00000030225	Dera	protein_coding	FALSE	FALSE	15.4179	15.024	16.6031	15.9834	0.0192887	-0.0368914	0.98497	0.951004	1	1
chr6	137983586	138079916	96331	-	ENSMUSG00000044378	Slc15a5	protein_coding	FALSE	FALSE	0.299377	0.433385	0.436924	0.273554	0.548672	-0.565097	0.685705	0.481877	1	1
chr6	138362918	138581968	219051	-	ENSMUSG00000030226	Lmo3	protein_coding	FALSE	FALSE	152.682	145.039	153.011	141.271	-0.146439	-0.0498519	0.609138	0.847283	1	1
chr6	138423105	138429592	6488	+	ENSMUSG00000089957	A830011K09Rik	antisense	FALSE	FALSE	3.8919	6.06739	4.6314	4.37686	0.554939	-0.00399373	0.366704	0.992382	1	1
chr6	138443973	138461615	17643	+	ENSMUSG00000107675	Gm30332	antisense	FALSE	FALSE	1.79626	1.30015	1.52923	1.21145	-0.483692	-0.243517	0.505063	0.600594	1	1
chr6	138580624	138599314	18691	+	ENSMUSG00000100166	B230110G15Rik	antisense	FALSE	FALSE	2.5447	2.45585	3.05847	1.71948	-0.0401291	-0.768651	0.956127	0.126284	1	1
chr6	139587221	139969284	382064	+	ENSMUSG00000030228	Pik3c2g	protein_coding	FALSE	FALSE	14.0707	9.82339	11.4037	11.8019	-0.544423	0.049096	0.107205	0.85169	1	1
chr6	139989673	140041457	51785	-	ENSMUSG00000030230	Plcz1	protein_coding	FALSE	FALSE	1.64657	0.433385	1.44185	0.859741	-1.88566	-0.615093	0.0647641	0.275542	1	1
chr6	140424054	140597110	173057	+	ENSMUSG00000030231	Plekha5	protein_coding	FALSE	FALSE	664.317	637.942	661.022	675.092	-0.0415833	0.0708694	0.912416	0.915695	1	1
chr6	140620162	140622423	2262	-	ENSMUSG00000107750	Gm44013	TEC	FALSE	FALSE	1.49688	2.60031	1.22339	1.28961	0.809366	0.0869396	0.184172	0.841232	1	1
chr6	140622663	140678472	55810	+	ENSMUSG00000030232	Aebp2	protein_coding	FALSE	FALSE	39.9668	33.6596	39.4542	36.3827	-0.203775	-0.0761673	0.416066	0.954651	1	1
chr6	140729284	140756053	26770	+	ENSMUSG00000079264	Gm11077	protein_coding	FALSE	FALSE	1.49688	1.30015	1.17969	1.1333	-0.279022	-0.065049	0.807395	0.931406	1	1
chr6	140955609	141044134	88526	+	ENSMUSG00000107638	Gm30524	lincRNA	FALSE	FALSE	3.8919	1.73354	1.704	1.25053	-0.920625	-0.384763	0.194771	0.456936	1	1
chr6	141246920	141250009	3090	-	ENSMUSG00000100707	Gm28523	antisense	FALSE	FALSE	0.449065	0.288923	0.218462	0.0781583	-0.593704	-1.17495	0.654688	0.245371	1	1
chr6	141249269	141507448	258180	+	ENSMUSG00000041741	Pde3a	protein_coding	FALSE	FALSE	11.8254	8.95662	9.04433	9.26176	-0.300467	0.077718	0.432806	0.784282	1	1
chr6	141524368	141570177	45810	+	ENSMUSG00000030235	Slco1c1	protein_coding	FALSE	FALSE	1.64657	0.86677	0.917541	0.664346	-0.92178	-0.416059	0.368482	0.55542	1	1
chr6	141708118	141773810	65693	-	ENSMUSG00000084927	Gm5724	protein_coding	FALSE	FALSE	2.09564	2.16692	1.09231	1.71948	0.123128	0.674014	0.884598	0.0806931	1	1
chr6	142085761	142208521	122761	-	ENSMUSG00000079262	Slco1a6	protein_coding	FALSE	FALSE	1.04782	1.01123	0.873848	0.820662	-0.0857165	-0.0839061	0.981042	0.894797	1	1
chr6	142161493	142173796	12304	+	ENSMUSG00000092500	Gm20400	antisense	FALSE	FALSE	1.19751	2.60031	1.09231	1.01606	1.17119	-0.0396729	0.219837	0.952297	1	1
chr6	142234227	142322981	88755	-	ENSMUSG00000063975	Slco1a5	protein_coding	FALSE	FALSE	1.79626	0.722308	0.655386	0.89882	-1.09762	0.508812	0.222159	0.406716	1	1
chr6	142345654	142363257	17604	+	ENSMUSG00000041671	Pyroxd1	protein_coding	FALSE	FALSE	20.5073	20.8025	20.0548	17.9373	0.0634813	-0.14641	0.826877	0.716704	1	1
chr6	142350342	142387087	36746	-	ENSMUSG00000030243	Recql	protein_coding	FALSE	FALSE	19.1601	17.0465	18.3508	19.8522	-0.125635	0.142004	0.657569	0.575161	1	1
chr6	142387221	142403858	16638	+	ENSMUSG00000030245	Golt1b	protein_coding	FALSE	FALSE	19.1601	17.4799	17.6954	17.6638	-0.105865	0.024202	0.71939	0.925498	1	1
chr6	142413441	142419730	6290	+	ENSMUSG00000071112	Spx	protein_coding	FALSE	FALSE	12.8732	11.9903	13.8068	12.1927	-0.0108218	-0.142613	0.97483	0.591511	1	1
chr6	142422613	142473109	50497	-	ENSMUSG00000030244	Gys2	protein_coding	FALSE	FALSE	1.49688	1.44462	1.35446	1.25053	-0.023909	-0.0818862	0.977526	0.838218	1	1
chr6	142490249	142507957	17709	-	ENSMUSG00000030246	Ldhb	protein_coding	FALSE	FALSE	3.14345	9.96785	12.4086	6.79977	1.51003	-0.942578	0.138259	0.127869	1	1
chr6	142587862	142702315	114454	-	ENSMUSG00000030249	Abcc9	protein_coding	FALSE	FALSE	1.94595	0.86677	1.35446	0.9379	-1.13422	-0.511936	0.106729	0.230596	1	1
chr6	142756686	142775714	19029	+	ENSMUSG00000030282	Cmas	protein_coding	FALSE	FALSE	22.4532	19.5023	23.6376	21.8843	-0.0819476	-0.104683	0.765215	0.689499	1	1
chr6	142785204	142804502	19299	-	ENSMUSG00000048473	Sult6b2	protein_coding	FALSE	FALSE	0	0.144462	0.17477	0.156317	2.41099	-0.14567	0.269439	0.885215	1	1
chr6	142814231	142833494	19264	+	ENSMUSG00000072683	Gm7457	processed_transcript	FALSE	FALSE	3.8919	2.88923	2.62154	2.38383	-0.494327	-0.105206	0.419492	0.809595	1	1
chr6	142821545	142964452	142908	-	ENSMUSG00000030283	St8sia1	protein_coding	FALSE	FALSE	57.7797	51.7173	52.3435	52.7959	-0.123888	0.0594265	0.694694	0.998292	1	1
chr6	143010920	143100141	89222	-	ENSMUSG00000030279	C2cd5	protein_coding	FALSE	FALSE	224.832	207.88	218.331	211.34	-0.043733	-0.0266762	0.954028	0.993686	1	1
chr6	143109214	143153931	44718	-	ENSMUSG00000108094	Gm31108	lincRNA	FALSE	FALSE	0.598753	0.288923	0.524309	0.586187	-0.885732	0.197662	0.440457	0.755137	1	1
chr6	143167221	143232307	65087	+	ENSMUSG00000030275	Etnk1	protein_coding	FALSE	FALSE	175.285	173.932	174.245	177.537	0.0378345	0.0411446	0.895028	0.92941	1	1
chr6	143201397	143221448	20052	-	ENSMUSG00000107802	1700126G02Rik	antisense	FALSE	FALSE	23.8004	24.8474	15.773	17.7419	0.0619666	0.207895	0.813774	0.395212	1	1
chr6	143245888	143297272	51385	+	ENSMUSG00000072679	D6Ertd474e	lincRNA	FALSE	FALSE	0.89813	0	0.480616	0.312633	-4.75237	-0.615644	0.0244397	0.460212	1	1
chr6	143828425	144781977	953553	-	ENSMUSG00000041540	Sox5	protein_coding	FALSE	FALSE	25.1476	20.2246	21.584	22.1188	-0.26874	0.0726697	0.435538	0.785799	1	1
chr6	144481225	144501416	20192	+	ENSMUSG00000087157	Sox5os2	antisense	FALSE	FALSE	0.299377	0.722308	0.436924	0.703425	1.14124	0.652424	0.373406	0.371996	1	1
chr6	144672868	144693834	20967	+	ENSMUSG00000085785	Sox5os3	antisense	FALSE	FALSE	0.299377	0	0.0436924	0.117237	-3.29678	0.986099	0.0963214	0.353083	1	1
chr6	144720911	144759883	38973	+	ENSMUSG00000086282	Sox5os4	antisense	FALSE	FALSE	2.39501	3.61154	1.61662	1.99304	0.51178	0.352167	0.570215	0.592806	1	1
chr6	144993835	145076184	82350	-	ENSMUSG00000030268	Bcat1	protein_coding	FALSE	FALSE	36.8233	37.2711	30.8031	30.4036	0.0599371	0.00242821	0.859782	0.997211	1	1
chr6	145047559	145050430	2872	+	ENSMUSG00000097419	Gm26666	antisense	FALSE	FALSE	0.149688	1.01123	0.349539	0.273554	2.50628	-0.306419	0.106038	0.740806	1	1
chr6	145056389	145059892	3504	+	ENSMUSG00000086643	Gm15687	antisense	FALSE	FALSE	1.64657	0.722308	0.742771	0.312633	-1.07943	-1.1209	0.217219	0.0984838	1	1
chr6	145115653	145174934	59282	+	ENSMUSG00000030263	Lrmp	protein_coding	FALSE	FALSE	0.299377	0.577846	0.305847	0.156317	0.93748	-0.776754	0.469214	0.387787	1	1
chr6	145174834	145211005	36172	-	ENSMUSG00000043541	Casc1	protein_coding	FALSE	FALSE	3.14345	2.60031	2.66524	2.14935	-0.19688	-0.317743	0.708445	0.398172	1	1
chr6	145182275	145187630	5356	+	ENSMUSG00000086863	Gm15543	antisense	FALSE	FALSE	0.149688	0.433385	0.131077	0.117237	1.27993	-0.0883251	0.440822	0.935851	1	1
chr6	145211134	145216939	5806	+	ENSMUSG00000040370	Etfrf1	protein_coding	FALSE	FALSE	11.0769	9.39	8.21417	7.07333	-0.181689	-0.142412	0.645693	0.630918	1	1
chr6	145216699	145250239	33541	-	ENSMUSG00000030265	Kras	protein_coding	FALSE	FALSE	57.1809	54.6065	61.082	52.0925	-0.0332907	-0.194122	0.935572	0.630095	1	1
chr6	145250529	145251849	1321	+	ENSMUSG00000086013	Gm15706	lincRNA	FALSE	FALSE	4.79002	2.74477	3.62647	3.98607	-0.763805	0.146036	0.221606	0.725878	1	1
chr6	145303152	145308951	5800	+	ENSMUSG00000087277	2010013B24Rik	lincRNA	FALSE	FALSE	1.94595	0.433385	0.830156	0.547108	-2.05253	-0.526679	0.0557798	0.43617	1	1
chr6	145365134	145614319	249186	-	ENSMUSG00000054966	Lmntd1	protein_coding	FALSE	FALSE	2.84408	2.02246	1.52923	2.07119	-0.48592	0.527176	0.392024	0.198352	1	1
chr6	145387596	145402179	14584	+	ENSMUSG00000087204	1700073E17Rik	transcribed_processed_pseudogene	FALSE	FALSE	0	0.288923	0.218462	0.312633	3.25106	0.508281	0.176955	0.604707	1	1
chr6	145738693	145746273	7581	-	ENSMUSG00000085658	Gm15704	lincRNA	FALSE	FALSE	2.24532	2.02246	1.17969	1.25053	-0.189069	0.131399	0.831979	0.783719	1	1
chr6	145746748	145821079	74332	+	ENSMUSG00000030259	Rassf8	protein_coding	FALSE	FALSE	73.1976	69.775	68.9029	65.3403	-0.0431434	-0.0258762	0.883016	0.96286	1	1
chr6	145858243	145865558	7316	-	ENSMUSG00000030256	Bhlhe41	protein_coding	FALSE	FALSE	18.8607	21.2359	17.8265	20.3212	0.178982	0.231202	0.566355	0.359021	1	1
chr6	145863297	145865172	1876	+	ENSMUSG00000108126	Gm43909	TEC	FALSE	FALSE	0.598753	1.44462	0.349539	0.742504	1.34411	1.09495	0.141213	0.0999862	1	1
chr6	145931641	145965223	33583	+	ENSMUSG00000030255	Sspn	protein_coding	FALSE	FALSE	1.79626	4.47831	2.97108	2.77462	1.33557	-0.087798	0.00575018	0.799527	1	1
chr6	145951656	145957534	5879	-	ENSMUSG00000085414	Sspnos	antisense	FALSE	FALSE	0.89813	1.73354	1.22339	0.781583	0.895443	-0.611761	0.264333	0.255596	1	1
chr6	146108299	146502223	393925	-	ENSMUSG00000030287	Itpr2	protein_coding	FALSE	FALSE	19.4595	16.6131	18.9188	17.8983	-0.19254	-0.0313011	0.47542	0.917061	1	1
chr6	146549632	146577835	28204	-	ENSMUSG00000040250	Ints13	protein_coding	FALSE	FALSE	33.3805	30.6259	31.0653	30.13	-0.0605317	-0.0400299	0.823381	0.993545	1	1
chr6	146577203	146599198	21996	+	ENSMUSG00000040242	Fgfr1op2	protein_coding	FALSE	FALSE	28.7401	27.4477	27.7884	27.8634	-0.0524757	0.0169109	0.854938	0.948224	1	1
chr6	146602352	146642824	40473	-	ENSMUSG00000040234	Tm7sf3	protein_coding	FALSE	FALSE	16.9148	14.1572	14.069	13.7168	-0.20118	-0.0223587	0.453936	0.980563	1	1
chr6	146642547	146650732	8186	+	ENSMUSG00000030291	Med21	protein_coding	FALSE	FALSE	31.1352	27.4477	24.0745	24.3072	-0.112617	0.00973587	0.82821	0.979719	1	1
chr6	146657218	146665403	8186	+	ENSMUSG00000085238	4930479D17Rik	lincRNA	FALSE	FALSE	2.24532	1.30015	1.44185	1.52409	-0.814035	0.135141	0.222387	0.77215	1	1
chr6	146724995	146778812	53818	+	ENSMUSG00000001630	Stk38l	protein_coding	FALSE	FALSE	21.2557	18.6355	20.9724	18.6017	-0.0559304	-0.138687	0.870098	0.601832	1	1
chr6	146782469	146783274	806	+	ENSMUSG00000107788	Gm6266	processed_pseudogene	FALSE	FALSE	0.89813	0.577846	0.961233	1.21145	-0.550413	0.384943	0.531347	0.437045	1	1
chr6	146796055	146833529	37475	+	ENSMUSG00000040187	Arntl2	protein_coding	FALSE	FALSE	34.7277	30.7703	31.6333	31.2242	-0.131268	0.0165036	0.632581	0.996948	1	1
chr6	146850104	146871406	21303	+	ENSMUSG00000030292	Smco2	protein_coding	FALSE	FALSE	0.449065	0.144462	0.0436924	0.117237	-1.39754	0.970755	0.362587	0.399985	1	1
chr6	146888487	147032025	143539	+	ENSMUSG00000016487	Ppfibp1	protein_coding	FALSE	FALSE	25.7464	21.6692	26.0407	23.0958	-0.155531	-0.15967	0.552931	0.536996	1	1
chr6	147032584	147034245	1662	+	ENSMUSG00000040121	Rep15	protein_coding	FALSE	FALSE	1.64657	1.01123	0.873848	1.40685	-0.731112	0.678603	0.34144	0.150631	1	1
chr6	147042764	147073991	31228	+	ENSMUSG00000040112	Mrps35	protein_coding	FALSE	FALSE	16.1663	19.3579	13.2388	13.0524	0.379164	-0.025911	0.223618	0.921121	1	1
chr6	147075060	147087032	11973	-	ENSMUSG00000072662	Mansc4	protein_coding	FALSE	FALSE	1.64657	0.86677	1.09231	0.820662	-0.902414	-0.412913	0.229688	0.409376	1	1
chr6	147091379	147112778	21400	+	ENSMUSG00000040102	Klhl42	protein_coding	FALSE	FALSE	10.0291	11.268	11.3163	11.6456	0.221135	0.0718634	0.46703	0.816159	1	1
chr6	147180244	147208285	28042	+	ENSMUSG00000085600	E330012B07Rik	lincRNA	FALSE	FALSE	0.299377	0.144462	0.305847	0.429871	-0.885561	0.476137	0.556031	0.525687	1	1
chr6	147242527	147243801	1275	-	ENSMUSG00000086021	Gm15767	lincRNA	FALSE	FALSE	0.449065	0.433385	0.349539	0.586187	0.0178482	0.699787	0.990172	0.359856	1	1
chr6	147252101	147264183	12083	-	ENSMUSG00000048776	Pthlh	protein_coding	FALSE	FALSE	0.449065	0	0.305847	0.390791	-3.87901	0.312872	0.0597703	0.689593	1	1
chr6	147438362	147476046	37685	-	ENSMUSG00000072660	Gm6288	antisense	FALSE	FALSE	1.04782	1.44462	0.830156	1.09422	0.432772	0.465839	0.577086	0.379539	1	1
chr6	147475828	147632612	156785	+	ENSMUSG00000030301	Ccdc91	protein_coding	FALSE	FALSE	33.2308	32.5039	33.381	32.4748	0.0109141	-0.0158079	0.997929	0.996483	1	1
chr6	148006580	148047339	40760	-	ENSMUSG00000086777	Far2os2	antisense	FALSE	FALSE	9.28067	6.78969	9.61233	8.40202	-0.418099	-0.17816	0.173979	0.49964	1	1
chr6	148047259	148182758	135500	+	ENSMUSG00000030303	Far2	protein_coding	FALSE	FALSE	86.2204	81.4763	84.37	84.8018	-0.0772218	0.032531	0.809406	0.966417	1	1
chr6	148060855	148067873	7019	-	ENSMUSG00000089948	Far2os1	antisense	FALSE	FALSE	6.28691	6.93416	4.45663	5.19753	0.228157	0.279155	0.658195	0.469915	1	1
chr6	148179079	148212374	33296	-	ENSMUSG00000030304	Ergic2	protein_coding	FALSE	FALSE	65.5635	66.3079	71.3934	70.7333	0.0322224	0.0166194	0.930009	0.999974	1	1
chr6	148212253	148215731	3479	+	ENSMUSG00000107402	4732416N19Rik	TEC	FALSE	FALSE	6.13722	5.34508	6.9034	5.58832	-0.136308	-0.30488	0.751959	0.314937	1	1
chr6	148213367	148214573	1207	-	ENSMUSG00000084823	Gm17216	lincRNA	FALSE	FALSE	1.04782	2.60031	1.87877	1.71948	1.3086	-0.103188	0.0448555	0.797102	1	1
chr6	148232430	148444389	211960	-	ENSMUSG00000030306	Tmtc1	protein_coding	FALSE	FALSE	110.47	110.947	95.6864	110.672	0.107229	0.250207	0.691593	0.290243	1	1
chr6	148354656	148355598	943	+	ENSMUSG00000063171	Rps4l	transcribed_processed_pseudogene	FALSE	FALSE	0.149688	0.433385	0.568001	0.273554	1.5065	-1.0456	0.485746	0.34477	1	1
chr6	148358795	148362113	3319	+	ENSMUSG00000108148	Gm44020	antisense	FALSE	FALSE	1.04782	0.577846	0.480616	0.547108	-0.769893	0.25184	0.385573	0.720362	1	1
chr6	148701998	148712269	10272	+	ENSMUSG00000107405	Gm44115	lincRNA	FALSE	FALSE	0.299377	0.577846	0.873848	0.625266	0.850707	-0.467147	0.521542	0.491626	1	1
chr6	148770683	148831467	60785	-	ENSMUSG00000040029	Ipo8	protein_coding	FALSE	FALSE	79.6342	70.0639	80.3066	83.7466	-0.177202	0.0819706	0.672938	0.997822	1	1
chr6	148831452	148833112	1661	+	ENSMUSG00000107909	2610017A05Rik	TEC	FALSE	FALSE	1.19751	0.722308	0.961233	1.01606	-0.710257	0.0996233	0.488369	0.872442	1	1
chr6	148842492	148896237	53746	-	ENSMUSG00000030309	Caprin2	protein_coding	FALSE	FALSE	38.7693	36.8377	39.4106	33.7253	-0.0432066	-0.197113	0.886444	0.579444	1	1
chr6	148921035	148946467	25433	-	ENSMUSG00000039985	Sinhcaf	protein_coding	FALSE	FALSE	1.64657	0.86677	0.873848	1.09422	-0.920829	0.261093	0.34918	0.681933	1	1
chr6	148988071	149101680	113610	-	ENSMUSG00000030313	Dennd5b	protein_coding	FALSE	FALSE	189.954	184.477	192.771	187.658	0.00383207	0.00850029	0.993784	0.995537	1	1
chr6	149003915	149004326	412	+	ENSMUSG00000082633	Gm15779	processed_pseudogene	FALSE	FALSE	0.598753	1.44462	0.611694	0.859741	1.27249	0.514182	0.148053	0.369028	1	1
chr6	149139849	149151171	11323	+	ENSMUSG00000039958	Etfbkmt	protein_coding	FALSE	FALSE	10.3285	7.512	8.91325	8.75373	-0.40956	-0.0153975	0.173277	0.995246	1	1
chr6	149157147	149188712	31566	-	ENSMUSG00000068250	Amn1	protein_coding	FALSE	FALSE	65.4138	69.1971	65.5386	68.7793	0.105151	0.0921421	0.777817	0.990412	1	1
chr6	149309414	149335663	26250	+	ENSMUSG00000032712	Resf1	protein_coding	FALSE	FALSE	50.2953	44.6386	46.8383	42.7135	-0.136295	-0.0985566	0.591524	0.764333	1	1
chr6	149408886	149563329	154444	+	ENSMUSG00000003452	Bicd1	protein_coding	FALSE	FALSE	409.098	397.558	422.156	405.759	-0.0356049	-0.0237349	0.966412	0.994556	1	1
chr6	149433780	149434473	694	-	ENSMUSG00000082072	Gm15785	processed_pseudogene	FALSE	FALSE	2.24532	1.73354	0.524309	0.586187	-0.423785	0.152748	0.663617	0.855306	1	1
chr6	149566090	149583656	17567	+	ENSMUSG00000096299	Gm21814	lincRNA	FALSE	FALSE	6.88566	6.06739	7.29663	7.3078	-0.182661	0.0646609	0.656742	0.904622	1	1
chr7	3181093	3181888	796	+	ENSMUSG00000107470	Gm3375	processed_pseudogene	FALSE	FALSE	0	0.288923	0.0873848	0	3.26725	-1.90601	0.124904	0.104549	1	1
chr7	3218784	3249740	30957	-	ENSMUSG00000078817	Nlrp12	protein_coding	FALSE	FALSE	1.64657	7.512	1.22339	0.859741	2.16037	-0.419252	0.00636894	0.487697	1	1
chr7	3289179	3331099	41921	+	ENSMUSG00000078816	Prkcg	protein_coding	FALSE	FALSE	111.817	119.614	108.75	112.743	0.127014	0.0891113	0.640439	0.839693	1	1
chr7	3332955	3368221	35267	+	ENSMUSG00000069806	Cacng7	protein_coding	FALSE	FALSE	51.3431	58.5069	52.3435	47.1295	0.179714	-0.12068	0.470448	0.705785	1	1
chr7	3378121	3390080	11960	-	ENSMUSG00000107815	Gm44257	lincRNA	FALSE	FALSE	24.3992	20.9469	19.312	19.3442	-0.233395	0.0346	0.399778	0.894865	1	1
chr7	3390683	3415648	24966	+	ENSMUSG00000053395	Cacng8	protein_coding	FALSE	FALSE	54.4865	62.2629	46.445	50.8811	0.199416	0.171518	0.419056	0.532357	1	1
chr7	3391596	3400926	9331	-	ENSMUSG00000107862	Gm44151	antisense	FALSE	FALSE	73.7963	79.4539	45.0032	51.2328	0.181146	0.207712	0.545818	0.416251	1	1
chr7	3451357	3475020	23664	+	ENSMUSG00000107985	Gm35037	lincRNA	FALSE	FALSE	0.149688	0	0.0873848	0.156317	-2.48765	0.700905	0.236924	0.479446	1	1
chr7	3486500	3502624	16125	-	ENSMUSG00000053338	Tarm1	protein_coding	FALSE	FALSE	0.449065	0	0	0.0781583	-3.88069	1.80938	0.11385	0.193713	1	1
chr7	3591646	3604150	12505	-	ENSMUSG00000108644	Gm44920	lincRNA	FALSE	FALSE	0.449065	0.577846	0.305847	0.312633	0.304327	-0.0156136	0.845453	0.9923	1	1
chr7	3609813	3616157	6345	-	ENSMUSG00000054594	Oscar	protein_coding	FALSE	FALSE	4.64034	4.47831	4.98093	3.59528	-0.0067283	-0.47567	0.987089	0.11477	1	1
chr7	3617373	3620327	2955	+	ENSMUSG00000035674	Ndufa3	protein_coding	FALSE	FALSE	0.299377	0.433385	0.742771	0.273554	0.44792	-1.37683	0.819367	0.217064	1	1
chr7	3620324	3629929	9606	-	ENSMUSG00000006335	Tfpt	protein_coding	FALSE	FALSE	11.0769	13.4349	13.5446	12.349	0.305437	-0.0846576	0.399752	0.755318	1	1
chr7	3629985	3642486	12502	+	ENSMUSG00000008373	Prpf31	protein_coding	FALSE	FALSE	28.7401	30.9148	30.7595	28.3324	0.156817	-0.0988604	0.541786	0.727492	1	1
chr7	3632114	3644887	12774	-	ENSMUSG00000085039	Gm15927	processed_transcript	FALSE	FALSE	2.69439	3.46708	2.92739	3.47804	0.516358	0.250962	0.407402	0.548858	1	1
chr7	3645268	3661109	15842	+	ENSMUSG00000035632	Cnot3	protein_coding	FALSE	FALSE	57.63	68.0414	41.6826	44.8238	0.20022	0.124941	0.533207	0.637772	1	1
chr7	3660098	3665840	5743	-	ENSMUSG00000078813	Leng1	protein_coding	FALSE	FALSE	10.4782	9.10108	10.792	10.5904	-0.183363	0.0419999	0.597471	0.874644	1	1
chr7	3665790	3677553	11764	-	ENSMUSG00000019734	Tmc4	protein_coding	FALSE	FALSE	14.9688	14.8795	14.768	12.857	0.022625	-0.164411	0.941473	0.518895	1	1
chr7	3666252	3670278	4027	+	ENSMUSG00000086032	Gm15929	antisense	FALSE	FALSE	1.19751	3.17816	1.44185	0.89882	1.29554	-0.651969	0.137944	0.294718	1	1
chr7	3677789	3693523	15735	-	ENSMUSG00000035596	Mboat7	protein_coding	FALSE	FALSE	38.6196	45.2165	37.7065	39.509	0.267057	0.109391	0.257608	0.949222	1	1
chr7	3692863	3701024	8162	+	ENSMUSG00000035585	Tsen34	protein_coding	FALSE	FALSE	16.9148	14.5906	16.6468	15.5926	-0.199163	-0.0771298	0.467208	0.868555	1	1
chr7	3703993	3706897	2905	+	ENSMUSG00000006333	Rps9	protein_coding	FALSE	FALSE	2.39501	1.878	2.57785	4.53318	-0.360438	0.712852	0.726543	0.246638	1	1
chr7	3711409	3720391	8983	-	ENSMUSG00000058818	Pirb	protein_coding	FALSE	FALSE	0.149688	0.577846	0.218462	0.312633	1.76363	0.463904	0.213079	0.576794	1	1
chr7	4003402	4063204	59803	-	ENSMUSG00000055541	Lair1	protein_coding	FALSE	FALSE	6.88566	5.20062	7.42771	6.72161	-0.396	-0.0826374	0.286256	0.751639	1	1
chr7	4074125	4120728	46604	-	ENSMUSG00000086155	9430041J12Rik	antisense	FALSE	FALSE	32.7817	35.682	35.1724	32.084	0.103573	-0.101501	0.689247	0.718373	1	1
chr7	4119408	4136708	17301	+	ENSMUSG00000030428	Ttyh1	protein_coding	FALSE	FALSE	72.8982	66.5968	65.1017	63.8553	-0.0602807	-0.0127085	0.824921	0.977555	1	1
chr7	4126340	4136926	10587	-	ENSMUSG00000085886	D030047H15Rik	antisense	FALSE	FALSE	11.9751	17.0465	11.1853	15.4363	0.6217	0.438327	0.0511108	0.0705836	1	1
chr7	4137039	4148177	11139	+	ENSMUSG00000035545	Leng8	protein_coding	FALSE	FALSE	206.42	201.091	198.8	194.419	0.0135283	-0.0174422	0.958522	0.951565	1	1
chr7	4147915	4150374	2460	-	ENSMUSG00000043432	Leng9	protein_coding	FALSE	FALSE	63.1685	62.8408	44.4789	48.5754	-0.00279167	0.16395	0.991883	0.513913	1	1
chr7	4151260	4164860	13601	-	ENSMUSG00000063838	Cdc42ep5	protein_coding	FALSE	FALSE	1.64657	0.86677	1.31077	1.01606	-0.993588	-0.362948	0.357812	0.591285	1	1
chr7	4424770	4445649	20880	-	ENSMUSG00000008435	Rdh13	protein_coding	FALSE	FALSE	16.4657	16.3242	16.1662	16.4132	0.0211401	0.0683026	0.937871	0.907692	1	1
chr7	4445697	4471285	25589	-	ENSMUSG00000091177	Gm15494	antisense	FALSE	FALSE	15.4179	17.1909	13.5883	12.9352	0.181495	-0.0169928	0.583685	0.949148	1	1
chr7	4460674	4480487	19814	+	ENSMUSG00000006154	Eps8l1	protein_coding	FALSE	FALSE	11.526	7.80093	7.16555	6.64346	-0.56815	-0.103566	0.151054	0.725404	1	1
chr7	4481520	4501680	20161	-	ENSMUSG00000019254	Ppp1r12c	protein_coding	FALSE	FALSE	34.578	35.3931	34.2112	34.6632	0.0725345	0.0284418	0.810976	0.984331	1	1
chr7	4518305	4524229	5925	-	ENSMUSG00000035458	Tnni3	protein_coding	FALSE	FALSE	0.748441	0.722308	0.131077	0.46895	0.0365257	1.6432	0.980116	0.157384	1	1
chr7	4522933	4532453	9521	-	ENSMUSG00000055809	Dnaaf3	protein_coding	FALSE	FALSE	0.299377	0.577846	0.393232	0.703425	0.871483	0.881298	0.547773	0.282398	1	1
chr7	4539765	4547541	7777	-	ENSMUSG00000004961	Syt5	protein_coding	FALSE	FALSE	36.5239	51.8617	38.1435	45.1755	0.537714	0.289441	0.0100507	0.180112	1	1
chr7	4548612	4604041	55430	-	ENSMUSG00000035429	Ptprh	protein_coding	FALSE	FALSE	1.64657	0.722308	0.655386	0.781583	-1.1419	0.288908	0.249994	0.669038	1	1
chr7	4626978	4630544	3567	+	ENSMUSG00000108320	Gm44877	antisense	FALSE	FALSE	2.69439	1.44462	2.09724	2.42291	-0.91819	0.230736	0.133366	0.51158	1	1
chr7	4628040	4631422	3383	-	ENSMUSG00000045282	Tmem86b	protein_coding	FALSE	FALSE	17.3638	15.8908	15.4671	15.319	-0.0698603	0.0307162	0.789416	0.973614	1	1
chr7	4631495	4659019	27525	-	ENSMUSG00000052296	Ppp6r1	protein_coding	FALSE	FALSE	17.3638	17.9132	18.1323	17.1557	0.0507462	-0.0686964	0.845012	0.911927	1	1
chr7	4658660	4659954	1295	+	ENSMUSG00000108477	Gm44878	TEC	FALSE	FALSE	1.04782	0	0.305847	0.156317	-5.03347	-0.884368	0.0272145	0.409763	1	1
chr7	4660521	4685068	24548	-	ENSMUSG00000063802	Hspbp1	protein_coding	FALSE	FALSE	25.7464	31.2037	30.0604	29.114	0.284222	-0.0247468	0.226614	0.991759	1	1
chr7	4690604	4715997	25394	+	ENSMUSG00000035390	Brsk1	protein_coding	FALSE	FALSE	48.6487	52.7285	49.3724	49.5133	0.165276	0.0327504	0.611954	0.998434	1	1
chr7	4706832	4725249	18418	-	ENSMUSG00000046456	Tmem150b	protein_coding	FALSE	FALSE	3.74221	4.62277	3.58278	4.02515	0.275354	0.192847	0.579638	0.583465	1	1
chr7	4740115	4747514	7400	+	ENSMUSG00000059851	Kmt5c	protein_coding	FALSE	FALSE	26.0458	23.1139	20.4044	19.8913	-0.071108	-0.0333729	0.826083	0.899593	1	1
chr7	4751792	4753094	1303	-	ENSMUSG00000051811	Cox6b2	protein_coding	FALSE	FALSE	1.19751	1.01123	1.09231	1.21145	-0.203211	0.189675	0.78119	0.671074	1	1
chr7	4753226	4771302	18077	-	ENSMUSG00000092518	Fam71e2	protein_coding	FALSE	FALSE	0.598753	0	0.0436924	0	-4.24339	-1.23129	0.0522428	0.265213	1	1
chr7	4772373	4782859	10487	-	ENSMUSG00000004371	Il11	protein_coding	FALSE	FALSE	0.149688	0.577846	0.611694	0.351712	1.76515	-0.634697	0.267063	0.429473	1	1
chr7	4784557	4789656	5100	-	ENSMUSG00000030431	Tmem238	protein_coding	FALSE	FALSE	0.149688	0.288923	0.524309	0.508029	0.805386	-0.0684224	0.624479	0.928781	1	1
chr7	4792874	4795066	2193	+	ENSMUSG00000030432	Rpl28	protein_coding	FALSE	FALSE	0.149688	0.144462	0.17477	0.234475	-0.0753	0.334653	0.977721	0.778756	1	1
chr7	4794546	4812590	18045	-	ENSMUSG00000060860	Ube2s	protein_coding	TRUE	FALSE	9.58005	7.512	5.94217	6.64346	-0.205874	0.132252	0.661443	0.705069	1	1
chr7	4825552	4844696	19145	-	ENSMUSG00000053550	Shisa7	protein_coding	FALSE	FALSE	26.4948	29.0368	25.7348	27.668	0.179043	0.133654	0.496717	0.794042	1	1
chr7	4844959	4870258	25300	-	ENSMUSG00000052605	Isoc2b	protein_coding	FALSE	FALSE	7.93348	6.35631	9.04433	7.69859	-0.258907	-0.218002	0.475105	0.411836	1	1
chr7	4877153	4896973	19821	+	ENSMUSG00000086784	Isoc2a	protein_coding	FALSE	FALSE	4.79002	6.78969	5.68001	5.66648	0.529127	0.0367752	0.13308	0.920949	1	1
chr7	4898450	4906516	8067	-	ENSMUSG00000110221	Gm36210	protein_coding	FALSE	FALSE	1.19751	1.30015	1.22339	0.976979	0.113333	-0.26476	0.887368	0.617385	1	1
chr7	4908886	4912357	3472	-	ENSMUSG00000109441	Gm44983	lincRNA	FALSE	FALSE	0.299377	0.288923	0.568001	0.273554	-0.0641788	-0.991532	0.971393	0.277621	1	1
chr7	4915217	4922002	6786	+	ENSMUSG00000074406	Zfp628	protein_coding	FALSE	FALSE	1.79626	1.44462	1.17969	1.17237	-0.231625	-0.00174312	0.753683	0.9979	1	1
chr7	4922028	4925006	2979	+	ENSMUSG00000035285	Nat14	protein_coding	FALSE	FALSE	2.24532	2.16692	1.52923	3.20449	0.162951	1.16522	0.88789	0.127105	1	1
chr7	4925785	4944826	19042	+	ENSMUSG00000035279	Ssc5d	protein_coding	FALSE	FALSE	1.64657	1.15569	2.09724	1.71948	-0.499865	-0.300063	0.483923	0.471076	1	1
chr7	4940512	4964406	23895	-	ENSMUSG00000030433	Sbk2	protein_coding	FALSE	FALSE	0.449065	1.01123	0.655386	0.820662	1.10477	0.340316	0.243026	0.544921	1	1
chr7	4965260	4971168	5909	-	ENSMUSG00000085272	Sbk3	protein_coding	FALSE	FALSE	1.34719	2.74477	1.52923	1.36777	1.23079	-0.121337	0.109191	0.812496	1	1
chr7	4983483	4996158	12676	-	ENSMUSG00000051550	Zfp579	protein_coding	FALSE	FALSE	5.53847	4.91169	4.67509	4.80674	-0.0272598	0.0619888	0.949984	0.843951	1	1
chr7	5007059	5014697	7639	-	ENSMUSG00000061374	Fiz1	protein_coding	FALSE	FALSE	11.9751	14.0128	13.2825	11.7237	0.244374	-0.146838	0.385005	0.578684	1	1
chr7	5015496	5033097	17602	+	ENSMUSG00000109129	Gm44973	protein_coding	FALSE	FALSE	4.04158	5.05616	3.10216	3.43897	0.336077	0.147804	0.386513	0.608046	1	1
chr7	5020553	5060785	40233	+	ENSMUSG00000035228	Ccdc106	protein_coding	FALSE	FALSE	28.5905	35.2486	26.1718	28.7623	0.306489	0.157846	0.200713	0.566228	1	1
chr7	5034439	5038446	4008	-	ENSMUSG00000043290	Zfp784	protein_coding	FALSE	FALSE	5.53847	5.48954	4.54401	5.19753	0.0161203	0.200087	0.97188	0.54434	1	1
chr7	5046949	5057116	10168	-	ENSMUSG00000086604	Gm15510	antisense	FALSE	FALSE	5.68815	7.512	4.6314	4.41594	0.42614	-0.146438	0.440093	0.721808	1	1
chr7	5059277	5062049	2773	-	ENSMUSG00000109274	Gm45133	TEC	FALSE	FALSE	2.69439	2.16692	1.35446	1.1333	-0.307029	-0.269573	0.592191	0.569141	1	1
chr7	5062143	5079938	17796	+	ENSMUSG00000030435	U2af2	protein_coding	FALSE	FALSE	28.5905	31.926	29.0555	27.3163	0.212707	-0.0708023	0.426093	0.955655	1	1
chr7	5080235	5098178	17944	+	ENSMUSG00000035203	Epn1	protein_coding	FALSE	FALSE	31.4345	32.9372	27.4825	26.7692	0.122721	-0.0207718	0.637863	0.941667	1	1
chr7	5124938	5125950	1013	-	ENSMUSG00000083649	Rasl2-9	protein_coding	FALSE	FALSE	0.299377	0.144462	0.131077	0.0390791	-0.905221	-1.25876	0.616521	0.335642	1	1
chr7	5129291	5149670	20380	-	ENSMUSG00000118215	Vmn1r55	protein_coding	FALSE	FALSE	0	0.288923	0.131077	0.312633	3.28634	1.1392	0.133611	0.238467	1	1
chr7	5298547	5351035	52489	-	ENSMUSG00000035177	Nlrp2	protein_coding	FALSE	FALSE	0.149688	0.433385	0.436924	0.547108	1.32634	0.342808	0.433785	0.675622	1	1
chr7	6131491	6155997	24507	-	ENSMUSG00000046792	Zfp787	protein_coding	FALSE	FALSE	11.9751	9.39	10.224	9.41808	-0.246466	-0.110333	0.423934	0.734418	1	1
chr7	6136430	6137695	1266	+	ENSMUSG00000108923	4933431C10Rik	TEC	FALSE	FALSE	0.89813	1.15569	0.611694	0.390791	0.329583	-0.655679	0.741167	0.388501	1	1
chr7	6156516	6157618	1103	+	ENSMUSG00000109108	Gm36371	bidirectional_promoter_lncRNA	FALSE	FALSE	7.93348	10.2568	8.69479	9.06636	0.380809	0.0871048	0.317487	0.754902	1	1
chr7	6172226	6193811	21586	+	ENSMUSG00000044876	Zfp444	protein_coding	FALSE	FALSE	41.9127	45.6499	40.4592	38.2585	0.148879	-0.0324449	0.572236	0.98778	1	1
chr7	6252710	6282066	29357	+	ENSMUSG00000053367	Epp13	protein_coding	FALSE	FALSE	0.449065	0.722308	0.17477	0.273554	0.596409	0.606319	0.62737	0.527269	1	1
chr7	6282839	6283610	772	-	ENSMUSG00000108949	Gm45069	lincRNA	FALSE	FALSE	6.73597	7.07862	6.64125	7.54228	0.0669279	0.240621	0.874117	0.426499	1	1
chr7	6286579	6307883	21305	+	ENSMUSG00000054893	Zfp667	protein_coding	FALSE	FALSE	11.0769	9.53447	11.9717	11.4502	-0.112173	-0.0164887	0.709907	0.949206	1	1
chr7	6315660	6331285	15626	-	ENSMUSG00000030443	Zfp583	protein_coding	FALSE	FALSE	13.3223	14.0128	12.5397	14.1076	0.0609301	0.215818	0.822695	0.443145	1	1
chr7	6342995	6344005	1011	-	ENSMUSG00000109080	Gm38944	lincRNA	FALSE	FALSE	0.748441	1.01123	0.655386	0.703425	0.462466	0.119044	0.63064	0.850781	1	1
chr7	6343759	6355956	12198	+	ENSMUSG00000109398	Gm3854	protein_coding	FALSE	FALSE	5.98753	7.07862	6.85971	6.25266	0.258553	-0.0951684	0.488606	0.729316	1	1
chr7	6363280	6382605	19326	+	ENSMUSG00000055150	Zfp78	protein_coding	FALSE	FALSE	7.48441	7.07862	7.90833	6.40898	-0.0806541	-0.307838	0.881217	0.234506	1	1
chr7	6383295	6396915	13621	+	ENSMUSG00000062861	Zfp28	protein_coding	FALSE	FALSE	17.6632	12.7126	16.5157	15.5926	-0.468899	-0.0457647	0.0737435	0.893363	1	1
chr7	6398715	6432093	33379	+	ENSMUSG00000093536	Smim17	protein_coding	FALSE	FALSE	5.68815	5.48954	7.29663	7.15148	-0.0879491	0.025519	0.958795	0.99563	1	1
chr7	6410277	6441691	31415	+	ENSMUSG00000045929	Gm20715	protein_coding	FALSE	FALSE	1.64657	0.722308	0.873848	0.586187	-1.1552	-0.530018	0.233833	0.424254	1	1
chr7	6486944	6499755	12812	-	ENSMUSG00000034583	Olfr1347	protein_coding	FALSE	FALSE	0.449065	0.144462	0.131077	0.234475	-1.37183	0.786888	0.460339	0.507157	1	1
chr7	6499793	6508748	8956	-	ENSMUSG00000093877	Olfr1348	protein_coding	FALSE	FALSE	0.748441	0.433385	0.524309	0.508029	-0.78143	-0.00707712	0.470491	0.989467	1	1
chr7	6671269	6696450	25182	-	ENSMUSG00000002266	Zim1	protein_coding	FALSE	FALSE	37.5718	36.8377	36.6142	33.6862	0.0128912	-0.0988703	0.960313	0.733949	1	1
chr7	6703892	6730431	26540	-	ENSMUSG00000002265	Peg3	protein_coding	FALSE	FALSE	464.483	393.947	439.939	448.707	-0.190911	0.0635264	0.537394	0.971326	1	1
chr7	6730578	6967219	236642	+	ENSMUSG00000051527	Usp29	protein_coding	FALSE	FALSE	704.134	785.293	678.325	785.335	0.209672	0.25201	0.449263	0.299458	1	1
chr7	6955685	6977420	21736	-	ENSMUSG00000108043	Zim3	antisense	FALSE	FALSE	12.7235	18.0577	13.8942	13.4823	0.51367	0.0115668	0.139495	0.965567	1	1
chr7	6977246	6991087	13842	+	ENSMUSG00000109176	Zfp264	transcribed_unprocessed_pseudogene	FALSE	FALSE	0.598753	0.86677	0.961233	0.703425	0.47347	-0.361311	0.676286	0.591085	1	1
chr7	6995300	7003091	7792	+	ENSMUSG00000070837	Aurkc	protein_coding	FALSE	FALSE	0.449065	0.288923	0.17477	0.390791	-0.540956	1.08901	0.673446	0.198118	1	1
chr7	7114690	7121488	6799	-	ENSMUSG00000062116	Zfp954	protein_coding	FALSE	FALSE	2.84408	3.61154	2.62154	3.86884	0.479329	0.582236	0.415391	0.0851044	1	1
chr7	7122160	7123838	1679	+	ENSMUSG00000108959	Gm44697	TEC	FALSE	FALSE	0	0.288923	0.218462	0.117237	3.34081	-0.677462	0.111073	0.471138	1	1
chr7	7127073	7136755	9683	-	ENSMUSG00000063535	Zfp773	protein_coding	FALSE	FALSE	0.299377	1.01123	0.655386	0.390791	1.55162	-0.585973	0.25609	0.473459	1	1
chr7	7171330	7183562	12233	+	ENSMUSG00000034538	Zfp418	protein_coding	FALSE	FALSE	5.53847	5.34508	5.81109	4.6895	-0.0349646	-0.305159	0.959321	0.310395	1	1
chr7	7202117	7209998	7882	-	ENSMUSG00000066838	Zfp772	protein_coding	FALSE	FALSE	8.68192	8.08985	7.90833	8.75373	-0.00742255	0.130995	0.984179	0.64051	1	1
chr7	7213017	7278289	65273	-	ENSMUSG00000110105	Gm45844	protein_coding	FALSE	FALSE	68.2579	60.9628	74.8014	69.3655	-0.110364	-0.10662	0.690288	0.810407	1	1
chr7	7282309	7300851	18543	-	ENSMUSG00000000605	Clcn4	protein_coding	FALSE	FALSE	29.6383	21.2359	25.3416	26.4566	-0.357519	0.0671762	0.379294	0.81874	1	1
chr7	7310437	7337609	27173	-	ENSMUSG00000070847	Vmn2r30	protein_coding	FALSE	FALSE	4.04158	3.61154	6.3354	5.27569	-0.202116	-0.260476	0.728712	0.489786	1	1
chr7	7334149	7374573	40425	-	ENSMUSG00000110139	Gm45783	protein_coding	FALSE	FALSE	0	0	0.262154	0.117237	0	-0.958302	1	0.338532	1	1
chr7	8469563	8489075	19513	-	ENSMUSG00000090662	Vmn2r45	protein_coding	FALSE	FALSE	0.149688	0.144462	0.131077	0.156317	-0.0330561	0.311134	0.987574	0.783835	1	1
chr7	10487229	10495394	8166	-	ENSMUSG00000030393	Zik1	protein_coding	FALSE	FALSE	5.38878	6.21185	6.07324	5.54924	0.241592	-0.10482	0.561539	0.723138	1	1
chr7	11890770	11900556	9787	-	ENSMUSG00000110054	Gm18851	unprocessed_pseudogene	FALSE	FALSE	0.598753	0.577846	0.305847	0.390791	-0.0555964	0.377509	0.962314	0.635941	1	1
chr7	12415153	12422751	7599	-	ENSMUSG00000034071	Zfp551	protein_coding	FALSE	FALSE	1.79626	2.88923	3.58278	2.46199	0.648415	-0.483014	0.220608	0.156775	1	1
chr7	12478293	12496235	17943	+	ENSMUSG00000030386	Zfp606	protein_coding	FALSE	FALSE	13.7713	15.1685	14.2	15.1627	0.176387	0.113741	0.506409	0.701969	1	1
chr7	12512517	12556323	43807	+	ENSMUSG00000030385	2900092C05Rik	protein_coding	FALSE	FALSE	1.64657	1.44462	1.44185	1.1333	-0.247185	-0.296337	0.809512	0.526617	1	1
chr7	12562851	12608788	45938	-	ENSMUSG00000096002	Vmn2r53	protein_coding	FALSE	FALSE	0.449065	0.433385	0.655386	0.664346	-0.0326482	0.037537	0.978614	0.95266	1	1
chr7	12613839	12640319	26481	-	ENSMUSG00000096593	Vmn2r54	protein_coding	FALSE	FALSE	0.598753	0.144462	0.305847	0.195396	-1.81187	-0.535947	0.228178	0.550359	1	1
chr7	12651706	12685003	33298	-	ENSMUSG00000091045	Vmn2r55	protein_coding	FALSE	FALSE	1.94595	1.44462	3.18955	2.65738	-0.415308	-0.264188	0.523711	0.420278	1	1
chr7	12688721	12735004	46284	-	ENSMUSG00000090762	Vmn2r56	protein_coding	FALSE	FALSE	3.8919	2.16692	4.6314	4.76766	-0.722096	0.0661242	0.192937	0.845695	1	1
chr7	12768090	12803635	35546	-	ENSMUSG00000070822	Zscan18	protein_coding	FALSE	FALSE	40.1165	34.0929	39.061	37.5941	-0.176534	-0.00319319	0.489536	0.991653	1	1
chr7	12804977	12818858	13882	-	ENSMUSG00000057894	Zfp329	protein_coding	FALSE	FALSE	96.8483	95.2002	101.192	101.918	-0.00865974	0.0354642	0.974208	0.927516	1	1
chr7	12834761	12850577	15817	+	ENSMUSG00000058638	Zfp110	protein_coding	FALSE	FALSE	13.4719	13.5794	12.8456	13.9122	0.0407157	0.123755	0.88968	0.626502	1	1
chr7	12860884	12868583	7700	-	ENSMUSG00000110320	Gm31152	lincRNA	FALSE	FALSE	7.6341	8.08985	8.0831	6.44806	0.0529847	-0.302503	0.893233	0.297316	1	1
chr7	12881177	12893422	12246	+	ENSMUSG00000060397	Zfp128	protein_coding	FALSE	FALSE	7.93348	6.50077	9.17541	8.63649	-0.263117	-0.0927587	0.436083	0.819571	1	1
chr7	12897815	12909083	11269	+	ENSMUSG00000054715	Zscan22	protein_coding	FALSE	FALSE	23.6507	23.9806	24.1182	24.0728	0.0425444	0.0427794	0.870147	0.979162	1	1
chr7	12922290	12926686	4397	+	ENSMUSG00000012848	Rps5	protein_coding	FALSE	FALSE	0.299377	1.01123	0.830156	2.89186	1.84258	1.80572	0.317064	0.0383927	1	1
chr7	12948592	12961768	13177	-	ENSMUSG00000097115	1810019N24Rik	lincRNA	FALSE	FALSE	4.34096	3.17816	2.18462	2.65738	-0.428273	0.264161	0.33633	0.419769	1	1
chr7	12965838	12974236	8399	+	ENSMUSG00000004500	Zfp324	protein_coding	FALSE	FALSE	7.78379	6.50077	8.21417	6.52622	-0.231839	-0.309943	0.564871	0.283702	1	1
chr7	12977848	12985714	7867	+	ENSMUSG00000033961	Zfp446	protein_coding	FALSE	FALSE	14.6695	12.5682	13.1951	14.303	-0.142384	0.147331	0.600298	0.621988	1	1
chr7	12988346	12998192	9847	-	ENSMUSG00000030382	Slc27a5	protein_coding	FALSE	FALSE	0.299377	0.433385	0.393232	0.508029	0.496477	0.404084	0.749642	0.641783	1	1
chr7	12999114	13031035	31922	+	ENSMUSG00000005566	Trim28	protein_coding	FALSE	FALSE	16.316	16.4686	15.8603	16.296	0.0551697	0.0421499	0.852611	0.884545	1	1
chr7	13003898	13010034	6137	-	ENSMUSG00000049600	Zbtb45	protein_coding	FALSE	FALSE	2.84408	2.02246	2.3157	2.34475	-0.450717	0.0745855	0.409233	0.880361	1	1
chr7	13032010	13034807	2798	-	ENSMUSG00000033916	Chmp2a	protein_coding	FALSE	FALSE	6.13722	4.04492	5.59263	6.05727	-0.603683	-0.00686125	0.632136	0.993609	1	1
chr7	13035120	13038275	3156	-	ENSMUSG00000005575	Ube2m	protein_coding	FALSE	FALSE	5.23909	8.08985	8.25786	10.0433	0.517394	0.275284	0.348773	0.455011	1	1
chr7	13042303	13054764	12462	-	ENSMUSG00000030380	Mzf1	protein_coding	FALSE	FALSE	10.1788	9.67893	8.47633	9.96518	-0.0396208	0.214834	0.897984	0.393099	1	1
chr7	13097531	13119917	22387	-	ENSMUSG00000070816	Vmn1r86	protein_coding	FALSE	FALSE	1.94595	1.44462	1.26708	1.28961	-0.395319	0.0810328	0.574765	0.867948	1	1
chr7	13258967	13278721	19755	-	ENSMUSG00000070814	Zswim9	protein_coding	FALSE	FALSE	11.9751	11.268	13.2388	14.1467	-0.020011	0.154227	0.943166	0.686094	1	1
chr7	13277283	13311433	34151	+	ENSMUSG00000056394	Lig1	protein_coding	FALSE	FALSE	21.7048	19.7912	15.7293	16.6477	-0.0369045	0.104635	0.886406	0.75888	1	1
chr7	13324655	13360672	36018	+	ENSMUSG00000033847	Pla2g4c	protein_coding	FALSE	FALSE	1.79626	2.16692	2.75262	3.16541	0.337447	0.201033	0.596491	0.609461	1	1
chr7	13361111	13386695	25585	+	ENSMUSG00000108293	Pla2g4c-ps	unprocessed_pseudogene	FALSE	FALSE	0.748441	1.58908	1.09231	1.71948	1.0942	0.699077	0.190436	0.162486	1	1
chr7	13398132	13408887	10756	+	ENSMUSG00000005649	Cabp5	protein_coding	FALSE	FALSE	0	1.01123	0.480616	0.547108	5.08374	0.209155	0.00727512	0.75814	1	1
chr7	13733505	13779636	46132	+	ENSMUSG00000070811	Sult2a2	protein_coding	FALSE	FALSE	0.89813	0.433385	1.17969	1.1333	-0.939788	0.0600306	0.424622	0.922363	1	1
chr7	14171636	14193524	21889	-	ENSMUSG00000080705	Sult2a-ps4	unprocessed_pseudogene	FALSE	FALSE	1.34719	0.86677	0.699079	0.664346	-0.575736	-0.0266415	0.431551	0.955754	1	1
chr7	14530652	14622479	91828	-	ENSMUSG00000041596	Nlrp5-ps	transcribed_unprocessed_pseudogene	FALSE	FALSE	10.1788	10.8346	8.6074	8.71465	0.0594261	0.00930941	0.880263	0.974584	1	1
chr7	14616384	14616786	403	+	ENSMUSG00000098520	Ranbp2-ps1	unprocessed_pseudogene	FALSE	FALSE	2.99377	3.32262	2.92739	2.03212	0.142792	-0.50869	0.798648	0.212281	1	1
chr7	15388948	15556866	167919	+	ENSMUSG00000054310	Obox1	protein_coding	FALSE	FALSE	3.74221	2.16692	2.27201	2.14935	-0.842432	-0.0402737	0.126814	0.916817	1	1
chr7	15479825	15639902	160078	-	ENSMUSG00000066772	Obox3	protein_coding	FALSE	FALSE	1.64657	1.44462	1.44185	1.83672	-0.214858	0.377853	0.809512	0.341071	1	1
chr7	15865947	15879968	14022	-	ENSMUSG00000041578	Crx	protein_coding	FALSE	FALSE	0	0.144462	0.0873848	0.117237	2.43113	0.333314	0.286274	0.767276	1	1
chr7	15882617	15904020	21404	+	ENSMUSG00000074365	Crxos	protein_coding	FALSE	FALSE	0.748441	0.86677	0.262154	0.351712	0.349468	0.409674	0.78234	0.581387	1	1
chr7	15917208	15922402	5195	-	ENSMUSG00000041571	Selenow	protein_coding	FALSE	FALSE	71.1019	72.3753	85.5497	91.8751	0.0960304	0.125864	0.737269	0.76717	1	1
chr7	15936183	15946074	9892	-	ENSMUSG00000041560	Nop53	protein_coding	FALSE	FALSE	7.48441	3.90046	6.37909	6.33082	-0.750224	0.0514432	0.237755	0.902914	1	1
chr7	15946248	15946495	248	+	ENSMUSG00000093249	Gm24576	misc_RNA	FALSE	FALSE	0.149688	0	0.0873848	0.0781583	-2.46458	-0.114075	0.257156	0.926718	1	1
chr7	15946958	15967567	20610	-	ENSMUSG00000074364	Ehd2	protein_coding	FALSE	FALSE	0.748441	0.577846	0.568001	0.390791	-0.367764	-0.470386	0.736905	0.516875	1	1
chr7	15970672	16047921	77250	-	ENSMUSG00000070808	Bicra	protein_coding	FALSE	FALSE	57.0312	55.4733	49.3287	48.3409	0.00217147	0.025832	0.993802	0.921142	1	1
chr7	15971883	15984654	12772	+	ENSMUSG00000109984	Gm38948	lincRNA	FALSE	FALSE	5.23909	8.95662	3.71385	4.65042	0.725461	0.3554	0.0874864	0.265437	1	1
chr7	16061814	16096334	34521	+	ENSMUSG00000078796	Zfp541	protein_coding	FALSE	FALSE	1.04782	1.44462	0.917541	0.9379	0.621396	0.0779537	0.479161	0.894694	1	1
chr7	16098458	16117975	19518	+	ENSMUSG00000006024	Napa	protein_coding	FALSE	TRUE	35.9252	40.1603	39.0173	38.3757	0.207226	-0.0124827	0.412001	0.967859	1	1
chr7	16119895	16127516	7622	+	ENSMUSG00000006021	Kptn	protein_coding	FALSE	FALSE	20.3576	24.9919	25.3853	23.8383	0.354906	-0.0492695	0.153551	0.93735	1	1
chr7	16129826	16161063	31238	+	ENSMUSG00000030376	Slc8a2	protein_coding	FALSE	FALSE	21.2557	20.9469	19.181	19.9304	0.0415688	0.0690913	0.962387	0.864475	1	1
chr7	16175090	16186504	11415	+	ENSMUSG00000041420	Meis3	protein_coding	FALSE	FALSE	14.9688	15.7463	14.8554	13.326	0.105312	-0.155962	0.743255	0.547498	1	1
chr7	16197147	16222037	24891	-	ENSMUSG00000006019	Dhx34	protein_coding	FALSE	FALSE	9.58005	9.96785	9.17541	9.57439	0.0744864	0.0788923	0.794896	0.759422	1	1
chr7	16272013	16273617	1605	-	ENSMUSG00000091811	Inafm1	protein_coding	FALSE	FALSE	10.4782	9.96785	9.04433	8.94913	-0.0507143	-0.0280121	0.887356	0.918969	1	1
chr7	16274042	16286795	12754	-	ENSMUSG00000041375	Ccdc9	protein_coding	FALSE	FALSE	7.6341	6.21185	7.20925	6.76069	-0.277084	-0.106343	0.488199	0.79141	1	1
chr7	16308393	16318205	9813	+	ENSMUSG00000002083	Bbc3	protein_coding	FALSE	FALSE	3.59252	3.32262	3.49539	3.5562	-0.0777034	0.0116528	0.875988	0.972347	1	1
chr7	16320234	16387806	67573	-	ENSMUSG00000052833	Sae1	protein_coding	FALSE	FALSE	62.7194	60.6739	57.0623	56.782	-0.0535447	0.0275571	0.975452	0.999694	1	1
chr7	16400910	16437696	36787	+	ENSMUSG00000059273	Zc3h4	protein_coding	FALSE	FALSE	28.2911	26.5809	27.3514	28.0198	-0.0601271	0.0531477	0.833015	0.952619	1	1
chr7	16406755	16407983	1229	-	ENSMUSG00000109781	Gm45509	lincRNA	FALSE	FALSE	7.6341	7.512	7.03448	7.58136	-0.0291694	0.103615	0.944224	0.729634	1	1
chr7	16413908	16416621	2714	-	ENSMUSG00000109647	Gm45510	antisense	FALSE	FALSE	11.2266	13.146	8.21417	9.45715	0.225558	0.235612	0.478197	0.361697	1	1
chr7	16455721	16477728	22008	-	ENSMUSG00000001988	Npas1	protein_coding	FALSE	FALSE	0.299377	0.722308	0.0873848	0.0390791	1.25654	-0.790504	0.315956	0.502984	1	1
chr7	16493719	16614993	121275	-	ENSMUSG00000058230	Arhgap35	protein_coding	FALSE	FALSE	119.601	112.247	114.081	109.656	-0.0661044	-0.0238802	0.867788	0.984431	1	1
chr7	16498732	16499529	798	+	ENSMUSG00000099423	Gm17826	processed_pseudogene	FALSE	FALSE	1.94595	2.60031	1.17969	1.17237	0.404726	-0.0162662	0.524891	0.97402	1	1
chr7	16613824	16632643	18820	+	ENSMUSG00000100583	Gm29443	antisense	FALSE	FALSE	7.18504	5.634	5.33047	5.78371	-0.404143	0.136366	0.348507	0.609055	1	1
chr7	16719116	16719910	795	-	ENSMUSG00000108366	Gm5586	processed_pseudogene	FALSE	FALSE	0	0.144462	0.17477	0.117237	2.41084	-0.445761	0.275727	0.663287	1	1
chr7	16738410	16749294	10885	+	ENSMUSG00000008036	Ap2s1	protein_coding	FALSE	FALSE	4.34096	5.92293	4.28186	4.4941	0.416399	-0.142315	0.741307	0.870132	1	1
chr7	16781340	16798274	16935	+	ENSMUSG00000001918	Slc1a5	protein_coding	FALSE	FALSE	6.4366	4.33385	4.76247	3.47804	-0.604173	-0.379221	0.173056	0.23942	1	1
chr7	16809246	16816732	7487	-	ENSMUSG00000048920	Fkrp	protein_coding	FALSE	FALSE	4.19127	2.88923	3.10216	3.16541	-0.471416	0.104649	0.457508	0.811442	1	1
chr7	16815889	16840931	25043	+	ENSMUSG00000030374	Strn4	protein_coding	FALSE	FALSE	37.4221	37.1266	35.8278	35.2103	0.06097	-0.00363567	0.941302	0.999476	1	1
chr7	16842902	16870464	27563	+	ENSMUSG00000041187	Prkd2	protein_coding	FALSE	FALSE	8.83161	10.8346	11.4474	9.1836	0.328971	-0.267447	0.287922	0.277578	1	1
chr7	16871347	16874886	3540	-	ENSMUSG00000097842	9330104G04Rik	lincRNA	FALSE	FALSE	6.4366	8.95662	8.91325	7.81583	0.439892	-0.226536	0.307332	0.454482	1	1
chr7	16875317	16887462	12146	+	ENSMUSG00000078794	Dact3	protein_coding	FALSE	FALSE	11.0769	10.1123	12.1028	11.7237	-0.129332	-0.0273408	0.720679	0.953801	1	1
chr7	16891786	16895436	3651	+	ENSMUSG00000063594	Gng8	protein_coding	FALSE	FALSE	0	0.144462	0.0873848	0.156317	2.43117	0.730932	0.300359	0.527069	1	1
chr7	16915379	16924114	8736	-	ENSMUSG00000019370	Calm3	protein_coding	FALSE	FALSE	7.48441	0.722308	1.92247	3.08725	-3.23357	0.57247	0.0101752	0.412944	1	1
chr7	16944682	16948828	4147	+	ENSMUSG00000070802	Pnmal2	protein_coding	FALSE	FALSE	9.43036	7.512	5.50524	12.5053	-0.258288	1.22018	0.688233	0.0121851	1	1
chr7	16959679	16964607	4929	+	ENSMUSG00000041141	Pnmal1	protein_coding	FALSE	FALSE	17.9626	20.3691	21.9336	21.2591	0.285034	-0.0409687	0.463474	0.884076	1	1
chr7	16983086	16988152	5067	+	ENSMUSG00000108348	Gm42372	protein_coding	FALSE	FALSE	27.393	31.926	28.4438	26.7692	0.263058	-0.0403963	0.284672	0.898714	1	1
chr7	17004640	17027924	23285	-	ENSMUSG00000003099	Ppp5c	protein_coding	FALSE	FALSE	16.4657	17.0465	15.1176	16.6868	0.137106	0.174367	0.737848	0.558237	1	1
chr7	17031507	17062427	30921	-	ENSMUSG00000004328	Hif3a	protein_coding	FALSE	FALSE	2.5447	2.45585	1.52923	1.32869	-0.0628737	-0.186736	0.971245	0.643599	1	1
chr7	17074040	17133450	59411	+	ENSMUSG00000066760	Psg16	protein_coding	FALSE	FALSE	15.4179	17.4799	14.1126	13.2088	0.229251	-0.0727739	0.385136	0.84154	1	1
chr7	18396516	18400865	4350	-	ENSMUSG00000109209	Gm45104	TEC	FALSE	FALSE	4.49065	4.18939	3.97601	3.90791	-0.0771073	-0.00120006	0.874661	0.99737	1	1
chr7	18839966	18865402	25437	+	ENSMUSG00000040987	Mill2	protein_coding	FALSE	FALSE	12.1248	10.1123	7.07817	8.12846	-0.128858	0.220506	0.697283	0.407123	1	1
chr7	18871331	18890459	19129	+	ENSMUSG00000030413	Pglyrp1	protein_coding	FALSE	FALSE	8.23286	8.08985	5.33047	7.46412	0.00500647	0.492267	0.988168	0.0625121	1	1
chr7	18890883	18910415	19533	-	ENSMUSG00000074358	Ccdc61	protein_coding	FALSE	FALSE	11.8254	14.0128	12.496	13.1697	0.214746	0.0693849	0.485223	0.787833	1	1
chr7	18925888	18965319	39432	+	ENSMUSG00000030411	Nova2	protein_coding	FALSE	FALSE	78.4367	78.876	76.7676	70.3815	0.000992486	-0.110326	0.997136	0.775758	1	1
chr7	18987400	18988962	1563	+	ENSMUSG00000051965	Nanos2	protein_coding	FALSE	FALSE	1.04782	1.44462	1.39816	1.01606	0.442505	-0.426175	0.521777	0.345032	1	1
chr7	18989554	18992774	3221	-	ENSMUSG00000074355	Gm10676	TEC	FALSE	FALSE	0.748441	0.722308	0.436924	0.742504	-0.0519205	0.77481	0.98389	0.165765	1	1
chr7	18991245	19001766	10522	+	ENSMUSG00000048481	Mypop	protein_coding	FALSE	FALSE	10.4782	11.268	11.1853	11.1766	0.114332	0.0357427	0.759915	0.897808	1	1
chr7	18993234	19001222	7989	-	ENSMUSG00000086533	Mypopos	antisense	FALSE	FALSE	1.19751	0.433385	0.436924	1.01606	-1.3394	1.18473	0.223285	0.0910064	1	1
chr7	19013284	19023538	10255	-	ENSMUSG00000040891	Foxa3	protein_coding	FALSE	FALSE	0.449065	0.433385	0.305847	0.351712	-0.0282898	0.189445	0.984417	0.832594	1	1
chr7	19024377	19054618	30242	+	ENSMUSG00000023118	Sympk	protein_coding	FALSE	FALSE	45.5052	39.8714	39.0173	40.6423	-0.140814	0.058595	0.581566	0.881634	1	1
chr7	19054690	19074447	19758	+	ENSMUSG00000040866	Rsph6a	protein_coding	FALSE	FALSE	1.04782	0.722308	0.436924	0.429871	-0.505782	-0.0083229	0.554055	0.994897	1	1
chr7	19076227	19082776	6550	+	ENSMUSG00000030410	Dmwd	protein_coding	FALSE	FALSE	13.0229	11.9903	13.1514	12.2709	-0.125046	-0.0786279	0.741678	0.819701	1	1
chr7	19083849	19093821	9973	+	ENSMUSG00000030409	Dmpk	protein_coding	FALSE	FALSE	6.73597	7.94539	8.0394	9.33992	0.311459	0.266912	0.395921	0.296372	1	1
chr7	19099046	19118368	19323	-	ENSMUSG00000085601	Gm4969	protein_coding	FALSE	FALSE	0.149688	1.01123	0.218462	0.0781583	2.50216	-1.16695	0.0993688	0.301424	1	1
chr7	19119859	19140172	20314	+	ENSMUSG00000050428	Fbxo46	protein_coding	FALSE	FALSE	9.43036	13.4349	10.224	10.4732	0.464526	0.0774484	0.109819	0.823932	1	1
chr7	19139702	19149291	9590	-	ENSMUSG00000030407	Qpctl	protein_coding	FALSE	FALSE	14.6695	12.8571	12.7582	11.2157	-0.20555	-0.167467	0.538023	0.554427	1	1
chr7	19149722	19153542	3821	+	ENSMUSG00000040824	Snrpd2	protein_coding	FALSE	FALSE	3.74221	0.577846	3.58278	3.47804	-2.65558	-0.0501642	0.175991	0.958019	1	1
chr7	19156061	19166127	10067	-	ENSMUSG00000030406	Gipr	protein_coding	FALSE	FALSE	15.7173	14.7351	8.38894	9.06636	0.146694	0.0883216	0.789305	0.835058	1	1
chr7	19176421	19206482	30062	+	ENSMUSG00000040811	Eml2	protein_coding	FALSE	FALSE	108.225	116.292	113.6	101.567	0.1388	-0.132538	0.701308	0.848131	1	1
chr7	19212538	19224174	11637	+	ENSMUSG00000044317	Gpr4	protein_coding	FALSE	FALSE	0.598753	0.577846	0.218462	0.156317	0.0202999	-0.396466	0.986522	0.661756	1	1
chr7	19228334	19256543	28210	+	ENSMUSG00000052214	Opa3	protein_coding	FALSE	FALSE	16.0166	15.8908	17.6517	16.1006	0.00824207	-0.110602	0.975479	0.779022	1	1
chr7	19256929	19271817	14889	-	ENSMUSG00000030403	Vasp	protein_coding	FALSE	FALSE	8.38254	7.94539	7.73356	8.20662	-0.060695	0.108777	0.878183	0.705602	1	1
chr7	19258492	19259739	1248	+	ENSMUSG00000089636	1700058P15Rik	antisense	FALSE	FALSE	0.598753	0	0.436924	0.820662	-4.24304	0.905549	0.0183548	0.124329	1	1
chr7	19276805	19280064	3260	-	ENSMUSG00000030402	Ppm1n	protein_coding	FALSE	FALSE	0	0.288923	0	0.0781583	3.34214	1.80042	0.136127	0.144721	1	1
chr7	19282624	19296160	13537	+	ENSMUSG00000030401	Rtn2	protein_coding	FALSE	FALSE	7.48441	7.80093	7.82094	7.42504	0.18105	-0.0709608	0.627054	0.797319	1	1
chr7	19298260	19300770	2511	-	ENSMUSG00000097266	Gm26802	lincRNA	FALSE	FALSE	0	0	0.0436924	0.117237	0	1.02792	1	0.353083	1	1
chr7	19302696	19310051	7356	-	ENSMUSG00000003545	Fosb	protein_coding	TRUE	TRUE	0.748441	0.288923	0.568001	0.156317	-1.26289	-1.76388	0.399913	0.0885666	1	1
chr7	19320117	19342515	22399	-	ENSMUSG00000108854	D830036C21Rik	lincRNA	FALSE	FALSE	5.23909	4.47831	3.32062	2.65738	-0.108004	-0.312603	0.802946	0.344423	1	1
chr7	19333129	19337655	4527	+	ENSMUSG00000109366	Gm44698	lincRNA	FALSE	FALSE	1.49688	2.60031	1.26708	1.28961	0.75561	0.0582904	0.182688	0.894061	1	1
chr7	19344778	19356524	11747	+	ENSMUSG00000003549	Ercc1	protein_coding	FALSE	FALSE	13.921	14.8795	12.6708	12.7398	0.0916479	0.0376766	0.742814	0.914645	1	1
chr7	19356014	19359483	3470	-	ENSMUSG00000047649	Cd3eap	protein_coding	FALSE	FALSE	8.68192	9.82339	8.38894	9.10544	0.166049	0.186292	0.615702	0.558628	1	1
chr7	19359749	19378533	18785	+	ENSMUSG00000040734	Ppp1r13l	protein_coding	FALSE	FALSE	2.24532	2.31139	2.57785	1.75856	0.173273	-0.527753	0.81089	0.2797	1	1
chr7	19382010	19395694	13685	+	ENSMUSG00000030400	Ercc2	protein_coding	FALSE	FALSE	14.6695	20.0802	19.6179	17.7419	0.457332	-0.136868	0.095502	0.593005	1	1
chr7	19382220	19392718	10499	-	ENSMUSG00000097231	Gm26852	antisense	FALSE	FALSE	1.49688	1.878	1.92247	2.14935	0.375001	0.175379	0.563576	0.606271	1	1
chr7	19394437	19404104	9668	-	ENSMUSG00000040714	Klc3	protein_coding	FALSE	FALSE	0.748441	0.86677	0.524309	0.547108	0.32555	0.0934288	0.748912	0.892434	1	1
chr7	19417466	19421417	3952	-	ENSMUSG00000040705	A930016O22Rik	antisense	FALSE	FALSE	17.8129	25.1363	20.8413	21.1418	0.506862	0.0574607	0.0479664	0.836692	1	1
chr7	19424775	19458821	34047	-	ENSMUSG00000030397	Mark4	protein_coding	FALSE	FALSE	31.7339	33.804	35.9152	32.4357	0.0758959	-0.0799383	0.770729	0.780231	1	1
chr7	19463331	19496762	33432	+	ENSMUSG00000011263	Exoc3l2	protein_coding	FALSE	FALSE	1.04782	0.433385	0.436924	0.46895	-1.14469	0.0484455	0.321915	0.945996	1	1
chr7	19504486	19508367	3882	-	ENSMUSG00000057667	Bloc1s3	protein_coding	FALSE	FALSE	0.449065	0.433385	0.786463	0.89882	-0.0514158	0.219402	0.987452	0.680025	1	1
chr7	19508395	19516145	7751	+	ENSMUSG00000002043	Trappc6a	protein_coding	FALSE	FALSE	13.6216	14.4462	10.1366	11.2939	0.122057	0.179132	0.693736	0.485156	1	1
chr7	19530800	19563076	32277	-	ENSMUSG00000051403	Ppp1r37	protein_coding	FALSE	FALSE	28.1414	31.3482	32.4635	30.0519	0.206458	-0.0739421	0.434858	0.938553	1	1
chr7	19564946	19577595	12650	-	ENSMUSG00000044709	Gemin7	protein_coding	FALSE	FALSE	10.3285	9.10108	8.56371	8.48018	-0.0499539	0.0226959	0.885041	0.932965	1	1
chr7	19581035	19604486	23452	-	ENSMUSG00000061028	Clasrp	protein_coding	FALSE	FALSE	60.9231	58.5069	60.2081	55.805	-0.0504316	-0.0934958	0.860462	0.832728	1	1
chr7	19606217	19629438	23222	-	ENSMUSG00000002983	Relb	protein_coding	FALSE	FALSE	2.69439	1.878	2.53416	1.91488	-0.39725	-0.372108	0.553324	0.407245	1	1
chr7	19631571	19665033	33463	-	ENSMUSG00000002981	Clptm1	protein_coding	FALSE	FALSE	38.1705	40.5937	38.493	36.3045	0.100386	-0.0397402	0.697939	0.917025	1	1
chr7	19696109	19699188	3080	-	ENSMUSG00000002985	Apoe	protein_coding	FALSE	TRUE	0.149688	0.288923	0.305847	0.508029	0.941289	0.639979	0.700182	0.581909	1	1
chr7	19701313	19715438	14126	-	ENSMUSG00000002984	Tomm40	protein_coding	FALSE	FALSE	42.3618	43.3385	43.4303	39.5872	0.0324397	-0.0989538	0.906265	0.940699	1	1
chr7	19715016	19721731	6716	+	ENSMUSG00000092381	Gm20512	antisense	FALSE	FALSE	0.89813	0.577846	0.917541	0.859741	-0.470174	-0.0526173	0.640339	0.92866	1	1
chr7	19716644	19750483	33840	-	ENSMUSG00000062300	Nectin2	protein_coding	FALSE	FALSE	7.03535	6.35631	6.20432	4.14239	-0.098724	-0.542768	0.792228	0.0577067	1	1
chr7	19756131	19771016	14886	-	ENSMUSG00000002980	Bcam	protein_coding	FALSE	FALSE	0.149688	1.15569	0.436924	0.273554	2.69116	-0.676173	0.111192	0.501183	1	1
chr7	19778881	19796809	17929	-	ENSMUSG00000040525	Cblc	protein_coding	FALSE	FALSE	0.748441	0.288923	0.218462	0.390791	-1.28798	0.737626	0.342232	0.415352	1	1
chr7	19808462	19822770	14309	-	ENSMUSG00000053175	Bcl3	protein_coding	FALSE	FALSE	0.598753	0.722308	0.305847	0.117237	0.445546	-1.1885	0.723724	0.260349	1	1
chr7	19809609	19811872	2264	+	ENSMUSG00000087206	Gm16175	antisense	FALSE	FALSE	1.34719	0.722308	1.09231	0.976979	-0.678729	-0.0392619	0.535295	0.951258	1	1
chr7	19852003	19858350	6348	+	ENSMUSG00000092216	Gm19345	protein_coding	FALSE	FALSE	0.299377	0.288923	0.17477	0.273554	0.0398796	0.627204	0.985231	0.598885	1	1
chr7	19852097	19861299	9203	-	ENSMUSG00000014686	Ceacam16	protein_coding	FALSE	FALSE	0.149688	0.144462	0.305847	0.156317	-0.0105941	-0.801903	0.995115	0.398806	1	1
chr7	19903578	19921160	17583	-	ENSMUSG00000040511	Pvr	protein_coding	FALSE	FALSE	7.6341	9.10108	8.43263	7.97215	0.249052	-0.0149724	0.465224	0.95495	1	1
chr7	19920729	19927607	6879	+	ENSMUSG00000090075	Gm16251	antisense	FALSE	FALSE	3.8919	0.577846	2.18462	2.03212	-2.56775	-0.0859656	0.00291659	0.847982	1	1
chr7	24053254	24063554	10301	+	ENSMUSG00000118318	Vmn1r183	protein_coding	FALSE	FALSE	0.149688	0.288923	0.131077	0.234475	0.822194	0.734551	0.634944	0.480695	1	1
chr7	24081924	24107713	25790	+	ENSMUSG00000057101	Zfp180	protein_coding	FALSE	FALSE	9.72974	10.8346	10.4425	9.69163	0.30147	-0.0832192	0.381313	0.754412	1	1
chr7	24112314	24127952	15639	+	ENSMUSG00000052675	Zfp112	protein_coding	FALSE	FALSE	31.7339	28.4589	27.3951	26.2612	-0.168324	-0.0190944	0.514585	0.947309	1	1
chr7	24112454	24116600	4147	-	ENSMUSG00000108703	Gm44793	antisense	FALSE	FALSE	2.84408	1.44462	1.04862	1.21145	-0.995738	0.23906	0.133889	0.620548	1	1
chr7	24134169	24143241	9073	+	ENSMUSG00000047603	Zfp235	protein_coding	FALSE	FALSE	8.9813	11.5569	12.5834	12.0364	0.331577	-0.0166969	0.291395	0.948565	1	1
chr7	24175060	24183188	8129	+	ENSMUSG00000068962	Zfp114	protein_coding	FALSE	FALSE	1.64657	2.31139	1.35446	1.05514	0.470613	-0.272491	0.44948	0.547851	1	1
chr7	24193947	24211443	17497	-	ENSMUSG00000087598	Zfp111	protein_coding	FALSE	FALSE	2.69439	2.60031	4.06339	2.8137	0.0634601	-0.528984	0.970491	0.145439	1	1
chr7	24227572	24237560	9989	-	ENSMUSG00000074283	Zfp109	protein_coding	FALSE	FALSE	3.74221	3.61154	3.97601	3.7516	0.00350355	-0.0694575	0.993877	0.8265	1	1
chr7	24254794	24262445	7652	+	ENSMUSG00000030486	Zfp108	protein_coding	FALSE	FALSE	4.19127	3.17816	3.49539	2.89186	-0.384324	-0.242058	0.446459	0.497417	1	1
chr7	24270420	24277794	7375	+	ENSMUSG00000055305	Zfp93	protein_coding	FALSE	FALSE	8.9813	6.78969	6.85971	6.68253	-0.326038	-0.00310369	0.411851	0.991538	1	1
chr7	24288309	24289313	1005	+	ENSMUSG00000118444	Gm50477	lincRNA	FALSE	FALSE	0.89813	1.58908	1.57293	1.17237	0.808293	-0.382279	0.309759	0.433521	1	1
chr7	24291039	24301232	10194	-	ENSMUSG00000050605	Zfp61	protein_coding	FALSE	FALSE	15.1185	15.4574	13.8505	13.2478	0.159716	-0.041816	0.618967	0.873282	1	1
chr7	24301704	24316666	14963	-	ENSMUSG00000074282	Zfp94	protein_coding	FALSE	FALSE	11.9751	12.4237	14.4622	14.0294	0.124878	-0.00356921	0.689379	0.98902	1	1
chr7	24333082	24333936	855	-	ENSMUSG00000055826	Tescl	protein_coding	FALSE	FALSE	0.299377	0	0.0873848	0.0390791	-3.35888	-0.701563	0.104908	0.526593	1	1
chr7	24399619	24422778	23160	+	ENSMUSG00000002210	Smg9	protein_coding	FALSE	FALSE	18.711	18.0577	18.7877	18.0155	-0.0458394	-0.0462301	0.939196	0.950489	1	1
chr7	24431922	24452297	20376	-	ENSMUSG00000062028	Irgc1	protein_coding	FALSE	FALSE	0	0.433385	0.262154	0.429871	3.85092	0.647908	0.0428162	0.370309	1	1
chr7	24482023	24504539	22517	+	ENSMUSG00000054793	Cadm4	protein_coding	FALSE	FALSE	12.2744	10.1123	10.9668	13.5995	-0.30295	0.255391	0.565722	0.4932	1	1
chr7	24507006	24515682	8677	+	ENSMUSG00000064264	Zfp428	protein_coding	FALSE	FALSE	3.59252	3.32262	4.41293	3.08725	-0.0109393	-0.52995	0.985505	0.215929	1	1
chr7	24526606	24529842	3237	-	ENSMUSG00000118544	AC161166.1	unitary_pseudogene	FALSE	FALSE	1.94595	2.02246	1.83508	2.93094	0.0551409	0.71065	0.93068	0.0937181	1	1
chr7	24530689	24538600	7912	+	ENSMUSG00000041037	Irgq	protein_coding	FALSE	FALSE	5.98753	6.06739	6.59755	6.83885	0.0867728	0.114561	0.882029	0.745275	1	1
chr7	24546289	24573440	27152	+	ENSMUSG00000051768	Xrcc1	protein_coding	FALSE	FALSE	14.8191	12.5682	13.4136	13.4041	-0.215504	0.0246983	0.431722	0.939511	1	1
chr7	24583838	24587641	3804	-	ENSMUSG00000066721	Zfp575	protein_coding	FALSE	FALSE	2.09564	1.15569	1.136	0.9379	-0.565946	-0.292316	0.501561	0.621702	1	1
chr7	24587543	24608925	21383	+	ENSMUSG00000064254	Ethe1	protein_coding	FALSE	FALSE	10.0291	11.4125	8.0831	9.80887	0.229548	0.275335	0.484502	0.28728	1	1
chr7	24610763	24629297	18535	+	ENSMUSG00000074277	Phldb3	protein_coding	FALSE	FALSE	0.149688	0.577846	0.131077	0.195396	1.66953	0.46119	0.273375	0.646257	1	1
chr7	24668007	24676675	8669	-	ENSMUSG00000062773	Tex101	protein_coding	FALSE	FALSE	0.598753	0.86677	0.349539	0.46895	0.482618	0.326002	0.677895	0.689556	1	1
chr7	24884371	24889806	5436	+	ENSMUSG00000040952	Rps19	protein_coding	FALSE	FALSE	0	0.722308	0.917541	0.664346	4.59752	-0.528926	0.0778766	0.532578	1	1
chr7	24897381	24902197	4817	+	ENSMUSG00000003379	Cd79a	protein_coding	FALSE	FALSE	0	0.144462	0.305847	0.273554	2.41168	-0.107526	0.241303	0.890289	1	1
chr7	24902912	24926594	23683	+	ENSMUSG00000040940	Arhgef1	protein_coding	FALSE	FALSE	39.0686	37.56	33.5995	30.0909	-0.0119402	-0.183214	0.965034	0.461182	1	1
chr7	24927445	24944494	17050	-	ENSMUSG00000108367	Erfl	protein_coding	FALSE	FALSE	0.149688	0.144462	0	0.195396	-0.056463	2.8692	0.979495	0.0392675	1	1
chr7	24969752	24972754	3003	-	ENSMUSG00000003380	Rabac1	protein_coding	FALSE	FALSE	3.44283	0.86677	2.18462	4.29871	-1.95713	0.818966	0.299041	0.424099	1	1
chr7	24978167	25005958	27792	-	ENSMUSG00000040907	Atp1a3	protein_coding	FALSE	FALSE	164.807	131.893	117.27	116.768	-0.286071	-0.0684771	0.323458	0.791103	1	1
chr7	25009849	25072346	62498	-	ENSMUSG00000003378	Grik5	protein_coding	FALSE	FALSE	98.3452	100.401	94.1571	88.9832	0.100692	-0.0401387	0.732962	0.948559	1	1
chr7	25072567	25083492	10926	+	ENSMUSG00000045252	Zfp574	protein_coding	FALSE	FALSE	8.9813	9.39	7.60248	7.11241	0.144177	-0.0907665	0.712409	0.756087	1	1
chr7	25087344	25179726	92383	-	ENSMUSG00000008496	Pou2f2	protein_coding	FALSE	FALSE	68.4075	53.5953	47.4063	49.7868	-0.231818	0.111685	0.345519	0.70388	1	1
chr7	25152457	25156627	4171	+	ENSMUSG00000074274	D930028M14Rik	lincRNA	FALSE	FALSE	1.79626	3.32262	1.57293	2.50107	1.10032	0.677028	0.159422	0.204602	1	1
chr7	25199915	25220615	20701	-	ENSMUSG00000054499	Dedd2	protein_coding	FALSE	FALSE	9.72974	9.24554	7.90833	7.3078	0.0586279	-0.0867772	0.875432	0.759432	1	1
chr7	25221425	25227507	6083	+	ENSMUSG00000046541	Zfp526	protein_coding	FALSE	FALSE	1.19751	1.44462	1.61662	1.17237	0.251037	-0.429633	0.751419	0.396578	1	1
chr7	25228258	25237851	9594	-	ENSMUSG00000057177	Gsk3a	protein_coding	FALSE	FALSE	19.3098	24.1251	21.6714	21.6108	0.380594	0.0275754	0.124563	0.974665	1	1
chr7	25228687	25230263	1577	+	ENSMUSG00000090330	9130221H12Rik	antisense	FALSE	FALSE	1.04782	1.30015	1.26708	1.36777	0.316949	0.172549	0.718488	0.75078	1	1
chr7	25242561	25250761	8201	-	ENSMUSG00000040857	Erf	protein_coding	FALSE	FALSE	1.64657	1.73354	2.05354	1.17237	0.0847601	-0.80157	0.903581	0.0960875	1	1
chr7	25267704	25294159	26456	+	ENSMUSG00000005442	Cic	protein_coding	FALSE	FALSE	23.052	25.5697	23.2881	21.0637	0.203272	-0.116585	0.433147	0.664277	1	1
chr7	25295049	25297986	2938	-	ENSMUSG00000005447	Pafah1b3	protein_coding	FALSE	FALSE	0.89813	2.88923	0.699079	0.742504	1.89324	0.152053	0.187592	0.886644	1	1
chr7	25301411	25304132	2722	+	ENSMUSG00000058741	Prr19	protein_coding	FALSE	FALSE	0.89813	0.288923	0.436924	0.312633	-1.48164	-0.524075	0.217851	0.499704	1	1
chr7	25306106	25316195	10090	+	ENSMUSG00000043843	Tmem145	protein_coding	FALSE	FALSE	16.7651	14.8795	13.2825	13.9903	-0.0959548	0.0521478	0.785602	0.848673	1	1
chr7	25317164	25365917	48754	+	ENSMUSG00000045039	Megf8	protein_coding	FALSE	FALSE	51.4928	51.2839	50.1589	52.6396	0.0598964	0.0834213	0.828779	0.847421	1	1
chr7	25376819	25566417	189599	+	ENSMUSG00000053714	4732471J01Rik	antisense	FALSE	FALSE	145.497	135.649	135.359	127.711	-0.0837215	-0.0472289	0.80016	0.949663	1	1
chr7	25379527	25398710	19184	-	ENSMUSG00000003123	Lipe	protein_coding	FALSE	FALSE	36.5239	38.7157	33.5121	35.3276	0.0817411	0.135193	0.786888	0.596952	1	1
chr7	25400053	25412886	12834	-	ENSMUSG00000060188	Cxcl17	protein_coding	FALSE	FALSE	12.5738	14.4462	11.0105	10.7858	0.184637	0.0141878	0.606941	0.959207	1	1
chr7	25461707	25477603	15897	-	ENSMUSG00000074272	Ceacam1	protein_coding	FALSE	FALSE	1.94595	1.15569	1.17969	0.625266	-0.798897	-0.842415	0.273407	0.0881075	1	1
chr7	25516042	25539857	23816	-	ENSMUSG00000054385	Ceacam2	protein_coding	FALSE	FALSE	15.7173	15.3129	11.7096	12.7007	-0.0851626	0.142144	0.984075	0.600273	1	1
chr7	25619414	25625551	6138	+	ENSMUSG00000057229	Dmac2	protein_coding	FALSE	FALSE	30.3867	32.7928	32.9004	31.4978	0.130592	-0.0103561	0.644123	0.968545	1	1
chr7	25629946	25658981	29036	-	ENSMUSG00000060376	Bckdha	protein_coding	FALSE	FALSE	33.6799	37.1266	31.5459	33.1	0.104255	0.103662	0.715123	0.685847	1	1
chr7	25659164	25671368	12205	+	ENSMUSG00000061286	Exosc5	protein_coding	FALSE	FALSE	10.0291	10.5457	10.0493	11.4893	0.188818	0.224092	0.706658	0.365003	1	1
chr7	25669139	25675166	6028	-	ENSMUSG00000061702	Tmem91	protein_coding	FALSE	FALSE	123.493	133.916	131.82	133.26	0.143913	0.0509225	0.580886	0.907643	1	1
chr7	25680780	25686558	5779	+	ENSMUSG00000063439	B9d2	protein_coding	FALSE	FALSE	3.8919	5.05616	2.79631	3.71252	0.43192	0.369171	0.500584	0.428304	1	1
chr7	25687002	25705077	18076	+	ENSMUSG00000002603	Tgfb1	protein_coding	FALSE	FALSE	0.598753	0.288923	0.305847	0.234475	-0.924792	-0.410194	0.526818	0.676648	1	1
chr7	25711106	25719088	7983	-	ENSMUSG00000002608	Ccdc97	protein_coding	FALSE	FALSE	6.13722	4.62277	5.28678	5.70556	-0.349153	0.0762714	0.432937	0.806027	1	1
chr7	25721165	25754757	33593	-	ENSMUSG00000040725	Hnrnpul1	protein_coding	FALSE	FALSE	37.4221	41.8939	40.7213	40.2124	0.178049	0.00825777	0.480686	0.998941	1	1
chr7	25757273	25788705	31433	-	ENSMUSG00000002602	Axl	protein_coding	FALSE	FALSE	1.19751	0.433385	0.0873848	0.234475	-1.50034	1.20339	0.279044	0.341522	1	1
chr7	25802475	25816913	14439	-	ENSMUSG00000040703	Cyp2s1	protein_coding	FALSE	FALSE	2.69439	2.74477	2.70893	2.34475	0.0947097	-0.232388	0.905253	0.538073	1	1
chr7	25816654	25820654	4001	+	ENSMUSG00000097017	Gm26707	lincRNA	FALSE	FALSE	0.748441	0.577846	0.17477	0.664346	-0.374197	1.75905	0.742682	0.0445047	1	1
chr7	26061497	26096197	34701	+	ENSMUSG00000040583	Cyp2b13	protein_coding	FALSE	FALSE	1.94595	1.878	2.3157	1.95396	0.0422971	-0.182134	0.974583	0.625727	1	1
chr7	26435113	26476142	41030	+	ENSMUSG00000040601	Nlrp4a	protein_coding	FALSE	FALSE	0.89813	0.722308	0.17477	0.156317	-0.312201	-0.0819368	0.783425	0.933727	1	1
chr7	26917381	26952346	34966	+	ENSMUSG00000108487	Cyp2a21-ps	unprocessed_pseudogene	FALSE	FALSE	3.29314	2.60031	2.53416	3.24357	-0.325226	0.395445	0.574634	0.323041	1	1
chr7	27119909	27133660	13752	+	ENSMUSG00000052974	Cyp2f2	protein_coding	FALSE	FALSE	0.149688	0	0.0873848	0.0390791	-2.48812	-0.68021	0.27058	0.565722	1	1
chr7	27158658	27166802	8145	-	ENSMUSG00000058709	Egln2	protein_coding	FALSE	FALSE	14.3701	13.5794	12.6271	15.1627	-0.035199	0.261363	0.935613	0.407332	1	1
chr7	27187005	27196271	9267	-	ENSMUSG00000061479	Snrpa	protein_coding	FALSE	FALSE	25.1476	28.6034	26.5213	31.3806	0.222395	0.263916	0.576948	0.360559	1	1
chr7	27195781	27210186	14406	+	ENSMUSG00000078786	BC024978	protein_coding	FALSE	FALSE	4.79002	3.756	4.06339	4.14239	-0.338626	0.0849244	0.480428	0.826688	1	1
chr7	27207172	27228661	21490	-	ENSMUSG00000003752	Itpkc	protein_coding	FALSE	FALSE	7.6341	9.39	6.77232	6.91701	0.330207	0.0485246	0.34032	0.857197	1	1
chr7	27233023	27257950	24928	+	ENSMUSG00000003762	Coq8b	protein_coding	FALSE	FALSE	23.2017	24.8474	22.9385	21.2981	0.0855149	-0.0427373	0.751785	0.873553	1	1
chr7	27249263	27257932	8670	-	ENSMUSG00000084974	Gm15567	antisense	FALSE	FALSE	1.94595	1.01123	1.04862	1.09422	-0.90487	0.0489957	0.240902	0.923304	1	1
chr7	27258433	27282144	23712	+	ENSMUSG00000063160	Numbl	protein_coding	FALSE	FALSE	28.4408	24.9919	27.2204	22.1188	-0.195607	-0.262735	0.525686	0.251196	1	1
chr7	27305136	27337692	32557	-	ENSMUSG00000040488	Ltbp4	protein_coding	FALSE	FALSE	15.7173	16.6131	16.7779	17.1557	0.172454	-0.0037497	0.591916	0.988725	1	1
chr7	27342133	27356019	13887	-	ENSMUSG00000089832	Shkbp1	protein_coding	FALSE	FALSE	14.6695	11.5569	12.9766	12.5444	-0.334236	-0.00127734	0.22832	0.996311	1	1
chr7	27352649	27357419	4771	-	ENSMUSG00000092367	Gm20479	protein_coding	FALSE	FALSE	1.19751	1.15569	1.00493	0.976979	-0.0475883	0.0391271	0.961889	0.952501	1	1
chr7	27356383	27447686	91304	-	ENSMUSG00000011751	Sptbn4	protein_coding	FALSE	FALSE	135.767	131.316	127.931	115.518	-0.0165995	-0.118431	0.973777	0.872052	1	1
chr7	27447978	27466144	18167	+	ENSMUSG00000040466	Blvrb	protein_coding	FALSE	FALSE	6.28691	5.77846	4.5877	3.98607	-0.0651082	-0.183369	0.868628	0.534969	1	1
chr7	27473768	27477364	3597	+	ENSMUSG00000055200	Sertad3	protein_coding	FALSE	FALSE	3.74221	2.74477	3.49539	2.93094	-0.50184	-0.203869	0.370595	0.573774	1	1
chr7	27486910	27490316	3407	+	ENSMUSG00000008384	Sertad1	protein_coding	TRUE	FALSE	0.89813	0.577846	0.742771	1.05514	-0.446274	0.537385	0.708981	0.444724	1	1
chr7	27497388	27520214	22827	+	ENSMUSG00000053198	Prx	protein_coding	FALSE	FALSE	0.89813	1.01123	0.917541	0.820662	0.135384	-0.159317	0.879268	0.783178	1	1
chr7	27523267	27531175	7909	+	ENSMUSG00000040424	Hipk4	protein_coding	FALSE	FALSE	1.34719	1.44462	1.57293	1.32869	0.129481	-0.163679	0.868993	0.743213	1	1
chr7	27532000	27553218	21219	-	ENSMUSG00000003363	Pld3	protein_coding	FALSE	FALSE	44.7568	38.8602	43.9109	52.6005	-0.122764	0.276593	0.629858	0.218372	1	1
chr7	27553233	27582099	28867	+	ENSMUSG00000049643	2310022A10Rik	protein_coding	FALSE	FALSE	17.8129	16.0352	17.1274	14.6938	-0.12504	-0.16502	0.631621	0.521435	1	1
chr7	27591552	27640826	49275	+	ENSMUSG00000004056	Akt2	protein_coding	FALSE	FALSE	20.0582	19.5023	19.312	19.5005	-0.0177612	-0.011523	0.974019	0.966899	1	1
chr7	27643098	27650268	7171	+	ENSMUSG00000118518	AC074312.1	unitary_pseudogene	FALSE	FALSE	1.04782	1.01123	1.17969	0.89882	-0.0504197	-0.347844	0.957197	0.548985	1	1
chr7	27649426	27651059	1634	-	ENSMUSG00000108592	Gm38973	lincRNA	FALSE	FALSE	0.598753	0.722308	0.480616	0.117237	0.166211	-1.76733	0.870653	0.044052	1	1
chr7	27653915	27657346	3432	+	ENSMUSG00000007944	Ttc9b	protein_coding	FALSE	FALSE	0	0	0.0873848	0.156317	0	0.669183	1	0.5642	1	1
chr7	27656375	27674598	18224	-	ENSMUSG00000040390	Map3k10	protein_coding	FALSE	FALSE	34.7277	33.3706	31.8955	31.3415	0.0200221	0.018073	0.93918	0.999217	1	1
chr7	27674659	27677844	3186	-	ENSMUSG00000108520	Gm44684	processed_transcript	FALSE	FALSE	0.89813	0.722308	0.393232	0.742504	-0.296238	0.923989	0.750076	0.156473	1	1
chr7	27689340	27706484	17145	+	ENSMUSG00000057093	Zfp607b	protein_coding	FALSE	FALSE	8.38254	10.2568	8.17048	9.33992	0.324927	0.190212	0.32158	0.461031	1	1
chr7	27731389	27753702	22314	+	ENSMUSG00000037640	Zfp60	protein_coding	FALSE	FALSE	24.9979	28.8923	29.0991	27.629	0.221824	-0.0563944	0.359655	0.970709	1	1
chr7	27765673	27770972	5300	+	ENSMUSG00000109143	Gm10046	transcribed_unprocessed_pseudogene	FALSE	FALSE	0.598753	0.86677	0.611694	0.547108	0.574473	-0.126872	0.590134	0.853289	1	1
chr7	27807196	27822916	15721	+	ENSMUSG00000030604	Zfp626	protein_coding	FALSE	FALSE	7.48441	6.21185	6.59755	6.91701	-0.24993	0.159108	0.560037	0.603104	1	1
chr7	27838607	27856438	17832	+	ENSMUSG00000078779	Zfp59	protein_coding	FALSE	FALSE	6.28691	5.634	6.68494	5.432	-0.112784	-0.27109	0.736647	0.289544	1	1
chr7	27857527	27880825	23299	+	ENSMUSG00000020420	Zfp607a	protein_coding	FALSE	FALSE	1.79626	1.44462	2.00985	1.21145	-0.189979	-0.702659	0.774896	0.118389	1	1
chr7	27907392	27929460	22069	-	ENSMUSG00000070709	Zfp974	protein_coding	FALSE	FALSE	22.0042	24.1251	22.1084	20.9855	0.155706	-0.0413639	0.538421	0.943684	1	1
chr7	27959135	27979171	20037	-	ENSMUSG00000063047	Zfp780b	protein_coding	FALSE	FALSE	18.8607	20.0802	20.5354	21.2591	0.115029	0.0922454	0.661609	0.887547	1	1
chr7	27984854	28014115	29262	-	ENSMUSG00000096916	Zfp850	protein_coding	FALSE	FALSE	4.64034	4.18939	5.81109	5.51016	-0.0902382	-0.0298963	0.785288	0.907908	1	1
chr7	28041707	28050101	8395	-	ENSMUSG00000030603	Psmc4	protein_coding	FALSE	FALSE	5.68815	5.634	4.41293	7.89399	-0.102773	0.704281	0.926981	0.35474	1	1
chr7	28167275	28169627	2353	-	ENSMUSG00000109015	Gm31024	TEC	FALSE	FALSE	1.49688	1.73354	1.57293	1.75856	0.202313	0.146926	0.729714	0.704816	1	1
chr7	28169710	28179269	9560	+	ENSMUSG00000046865	Fbl	protein_coding	FALSE	FALSE	33.3805	35.3931	30.9342	27.8634	0.0889202	-0.0884876	0.786122	0.738291	1	1
chr7	28179469	28187294	7826	+	ENSMUSG00000002409	Dyrk1b	protein_coding	FALSE	FALSE	5.0894	5.20062	4.23816	3.16541	0.105207	-0.427283	0.863063	0.34276	1	1
chr7	28277739	28279489	1751	+	ENSMUSG00000070705	Eid2b	protein_coding	FALSE	FALSE	2.5447	2.60031	2.09724	1.64132	0.343154	-0.580071	0.787325	0.511279	1	1
chr7	28284652	28291186	6535	-	ENSMUSG00000046750	Selenov	protein_coding	FALSE	FALSE	7.33473	4.91169	6.02955	6.91701	-0.674391	0.260865	0.120266	0.38536	1	1
chr7	28293553	28302238	8686	-	ENSMUSG00000003436	Dll3	protein_coding	FALSE	FALSE	2.5447	1.01123	0.917541	1.28961	-1.25814	0.342879	0.226451	0.625662	1	1
chr7	28305516	28312072	6557	-	ENSMUSG00000003438	Timm50	protein_coding	FALSE	FALSE	4.49065	3.17816	5.46155	3.24357	-0.241157	-0.647608	0.821743	0.357903	1	1
chr7	28314891	28338746	23856	-	ENSMUSG00000003435	Supt5	protein_coding	FALSE	FALSE	52.5406	52.7285	51.8192	46.5823	0.066457	-0.112829	0.813478	0.778439	1	1
chr7	28350652	28353155	2504	+	ENSMUSG00000037563	Rps16	protein_coding	FALSE	FALSE	0.149688	0.144462	0.305847	0.9379	0.0338452	1.46181	0.992154	0.166465	1	1
chr7	28359604	28372599	12996	-	ENSMUSG00000037552	Plekhg2	protein_coding	FALSE	FALSE	0	0	0.0873848	0.195396	0	0.942383	1	0.329399	1	1
chr7	28376784	28380253	3470	-	ENSMUSG00000044786	Zfp36	protein_coding	TRUE	FALSE	0.449065	0.577846	0.131077	0	0.366559	-2.38455	0.798426	0.10008	1	1
chr7	28378980	28392514	13535	+	ENSMUSG00000109455	Gm44710	antisense	FALSE	FALSE	1.19751	1.44462	0.961233	1.32869	0.373699	0.488804	0.648123	0.368348	1	1
chr7	28386146	28392708	6563	-	ENSMUSG00000003444	Med29	protein_coding	FALSE	FALSE	2.09564	2.31139	3.49539	1.71948	0.273378	-0.975488	0.822776	0.212508	1	1
chr7	28392951	28399388	6438	+	ENSMUSG00000003437	Paf1	protein_coding	FALSE	FALSE	17.2142	19.2134	20.1422	16.9994	0.238975	-0.261852	0.430878	0.404809	1	1
chr7	28399522	28598144	198623	-	ENSMUSG00000109336	Samd4b	protein_coding	FALSE	FALSE	51.3431	48.2502	44.3915	42.7135	-0.107769	-0.0341062	0.673762	0.918195	1	1
chr7	28437447	28448233	10787	+	ENSMUSG00000060791	Gmfg	protein_coding	FALSE	FALSE	0.449065	0.433385	0.742771	0.351712	0.0459763	-1.04035	0.974532	0.181156	1	1
chr7	28451980	28468242	16263	+	ENSMUSG00000030600	Lrfn1	protein_coding	FALSE	FALSE	26.4948	30.3369	27.5262	24.9325	0.179442	-0.0993944	0.478602	0.731494	1	1
chr7	28607276	28631332	24057	-	ENSMUSG00000037469	Acp7	protein_coding	FALSE	FALSE	0.598753	0.577846	0.0436924	0.390791	-0.0472099	2.47863	0.97143	0.0385502	1	1
chr7	28629248	28681936	52689	+	ENSMUSG00000108905	Gm44618	lincRNA	FALSE	FALSE	1.19751	1.44462	0.786463	0.586187	0.24623	-0.522344	0.854635	0.603788	1	1
chr7	28692849	28699338	6490	+	ENSMUSG00000037463	Fbxo27	protein_coding	FALSE	FALSE	2.09564	1.15569	2.18462	2.03212	-0.681909	-0.0144488	0.48063	0.979401	1	1
chr7	28716804	28738144	21341	+	ENSMUSG00000030598	Fbxo17	protein_coding	FALSE	FALSE	4.04158	4.33385	3.27693	4.02515	0.124815	0.307612	0.748861	0.277969	1	1
chr7	28739641	28741820	2180	-	ENSMUSG00000045948	Mrps12	protein_coding	FALSE	FALSE	23.8004	16.3242	20.7102	30.9116	-0.403173	0.580815	0.265843	0.0258431	1	1
chr7	28741992	28753871	11880	+	ENSMUSG00000070699	Sars2	protein_coding	FALSE	FALSE	9.13098	10.5457	8.12679	7.62043	0.221114	-0.0822504	0.478797	0.795561	1	1
chr7	28758251	28767512	9262	-	ENSMUSG00000030595	Nfkbib	protein_coding	FALSE	FALSE	4.34096	7.36754	5.54894	4.88489	0.750165	-0.176896	0.126439	0.604345	1	1
chr7	28766735	28788661	21927	+	ENSMUSG00000015149	Sirt2	protein_coding	FALSE	FALSE	46.7027	49.6948	48.717	46.3088	0.0998955	-0.0347178	0.74024	0.996092	1	1
chr7	28788969	28798963	9995	+	ENSMUSG00000051735	Rinl	protein_coding	FALSE	FALSE	1.64657	2.60031	1.00493	1.09422	0.620582	0.127935	0.361196	0.802068	1	1
chr7	28808541	28822266	13726	+	ENSMUSG00000015165	Hnrnpl	protein_coding	FALSE	FALSE	90.7111	101.845	90.3122	78.979	0.176631	-0.171497	0.573496	0.902502	1	1
chr7	28809304	28810497	1194	-	ENSMUSG00000109420	Gm44702	antisense	FALSE	FALSE	0	0.288923	0.349539	0.508029	3.26994	0.466737	0.0981395	0.506183	1	1
chr7	28825217	28832247	7031	+	ENSMUSG00000053898	Ech1	protein_coding	FALSE	FALSE	3.59252	4.76723	6.72863	8.08938	0.449745	0.306376	0.382826	0.345953	1	1
chr7	28833854	28841708	7855	+	ENSMUSG00000053964	Lgals4	protein_coding	FALSE	FALSE	1.34719	1.01123	0.961233	0.820662	-0.334288	-0.131317	0.668597	0.802004	1	1
chr7	28859587	28876331	16745	-	ENSMUSG00000108930	Gm10648	antisense	FALSE	FALSE	0.149688	0.144462	0.17477	0.0390791	-0.0104625	-1.46558	0.994617	0.165831	1	1
chr7	28881422	28893563	12142	+	ENSMUSG00000054083	Capn12	protein_coding	FALSE	FALSE	0.598753	0.577846	0.742771	0.781583	-0.0029174	0.184556	0.997413	0.782877	1	1
chr7	28893248	28962340	69093	-	ENSMUSG00000054808	Actn4	protein_coding	FALSE	FALSE	50.1456	47.0945	43.2992	43.7296	-0.0363655	0.0324991	0.909971	0.994951	1	1
chr7	28971372	28981864	10493	-	ENSMUSG00000053565	Eif3k	protein_coding	FALSE	FALSE	5.38878	1.44462	2.18462	2.34475	-1.81123	0.0805543	0.235847	0.934906	1	1
chr7	28982050	29003279	21230	+	ENSMUSG00000037337	Map4k1	protein_coding	FALSE	FALSE	1.64657	2.31139	1.83508	1.91488	0.418655	0.0645114	0.492734	0.874515	1	1
chr7	29003344	29125179	121836	-	ENSMUSG00000030592	Ryr1	protein_coding	FALSE	FALSE	3.74221	3.61154	3.18955	3.32173	-0.00426099	0.102322	0.992684	0.758751	1	1
chr7	29071603	29081142	9540	+	ENSMUSG00000097079	Gm26604	antisense	FALSE	FALSE	1.04782	0.577846	0.305847	0.273554	-0.922008	-0.0652035	0.408359	0.936337	1	1
chr7	29134851	29153961	19111	+	ENSMUSG00000030589	Rasgrp4	protein_coding	FALSE	FALSE	1.64657	1.30015	0.830156	0.664346	-0.34687	-0.238217	0.642653	0.657645	1	1
chr7	29138440	29140312	1873	-	ENSMUSG00000090009	Gm16282	antisense	FALSE	FALSE	0	0	0.218462	0.195396	0	-0.165316	1	0.869539	1	1
chr7	29152510	29156234	3725	-	ENSMUSG00000030590	Fam98c	protein_coding	FALSE	FALSE	6.13722	6.06739	8.38894	6.21358	0.077882	-0.442967	0.962947	0.0850353	1	1
chr7	29155680	29156920	1241	+	ENSMUSG00000099098	1110035H17Rik	antisense	FALSE	FALSE	2.09564	0.86677	0.699079	0.508029	-1.05581	-0.554965	0.412483	0.572683	1	1
chr7	29158829	29170411	11583	-	ENSMUSG00000037239	Spred3	protein_coding	FALSE	FALSE	43.8587	41.4605	37.2696	37.7505	-0.0156967	0.0299058	0.957214	0.908016	1	1
chr7	29174188	29180701	6514	-	ENSMUSG00000030591	Psmd8	protein_coding	FALSE	FALSE	4.93971	0.86677	7.64617	9.57439	-2.42316	0.34077	0.0650877	0.560523	1	1
chr7	29181321	29214035	32715	-	ENSMUSG00000049676	Catsperg1	protein_coding	FALSE	FALSE	19.9085	20.2246	16.8216	16.5305	0.0764385	0.0310537	0.820179	0.995836	1	1
chr7	29221926	29232515	10590	-	ENSMUSG00000046410	Kcnk6	protein_coding	FALSE	FALSE	1.49688	1.44462	1.09231	1.21145	0.122368	0.18599	0.879936	0.730695	1	1
chr7	29238329	29247597	9269	+	ENSMUSG00000030588	Yif1b	protein_coding	FALSE	FALSE	2.84408	0.577846	0.262154	0.273554	-2.30815	0.0382815	0.12382	0.974726	1	1
chr7	29256323	29281912	25590	-	ENSMUSG00000074227	Spint2	protein_coding	FALSE	TRUE	17.5135	16.4686	15.5545	18.3672	0.0875739	0.250042	0.815384	0.368264	1	1
chr7	29303951	29318243	14293	+	ENSMUSG00000030584	Dpf1	protein_coding	FALSE	FALSE	21.7048	19.6468	16.1662	17.9373	-0.0604937	0.176604	0.827121	0.478358	1	1
chr7	29316770	29319402	2633	-	ENSMUSG00000109351	Gm44632	antisense	FALSE	FALSE	6.13722	5.05616	3.71385	4.10331	-0.271578	0.196354	0.49463	0.502027	1	1
chr7	29320372	29518641	198270	-	ENSMUSG00000030583	Sipa1l3	protein_coding	FALSE	FALSE	85.6217	90.7219	79.1269	75.6572	0.098287	-0.0340397	0.707443	0.930054	1	1
chr7	29524543	29538055	13513	+	ENSMUSG00000074224	4932431P20Rik	transcribed_unitary_pseudogene	FALSE	FALSE	3.59252	1.878	0.349539	0.429871	-0.993153	0.275919	0.354333	0.798005	1	1
chr7	29558579	29582169	23591	+	ENSMUSG00000046958	4930432E11Rik	transcribed_unitary_pseudogene	FALSE	FALSE	0.149688	0.144462	0.131077	0.0390791	-0.0333664	-1.15168	0.986439	0.315966	1	1
chr7	29697219	29727032	29814	-	ENSMUSG00000049123	Catsperg2	protein_coding	FALSE	FALSE	0.149688	1.58908	1.00493	1.01606	3.08935	0.0252332	0.0364709	0.969316	1	1
chr7	29768552	29779821	11270	+	ENSMUSG00000046185	Zfp84	protein_coding	FALSE	FALSE	5.98753	8.52323	7.20925	7.42504	0.470862	0.0647531	0.181207	0.807397	1	1
chr7	29783998	29794702	10705	+	ENSMUSG00000047473	Zfp30	protein_coding	FALSE	FALSE	36.2246	32.6483	34.6481	34.2333	-0.108868	-0.00651217	0.770972	0.98155	1	1
chr7	29816114	29831005	14892	+	ENSMUSG00000011427	Zfp790	protein_coding	FALSE	FALSE	14.3701	16.902	14.637	14.4593	0.216959	-0.00848951	0.469243	0.973947	1	1
chr7	29833620	29853669	20050	-	ENSMUSG00000050855	Zfp940	protein_coding	FALSE	FALSE	13.921	14.1572	13.501	12.3099	0.0339224	-0.106338	0.898643	0.728311	1	1
chr7	29853085	29858990	5906	+	ENSMUSG00000097809	Gm26554	antisense	FALSE	FALSE	0.149688	0.288923	0.262154	0.195396	0.82869	-0.360948	0.588475	0.674853	1	1
chr7	29859979	29877292	17314	+	ENSMUSG00000058402	Zfp420	protein_coding	FALSE	FALSE	14.8191	14.4462	15.9914	17.0385	-0.0545059	0.126854	0.986853	0.734223	1	1
chr7	29893333	29906572	13240	-	ENSMUSG00000062040	Zfp27	protein_coding	FALSE	FALSE	11.8254	16.7575	16.7342	14.6156	0.532452	-0.178258	0.0335766	0.562969	1	1
chr7	29906509	29906567	59	+	ENSMUSG00000098873	Mir7668	miRNA	FALSE	FALSE	0.449065	0.433385	0.349539	0.117237	-0.0278131	-1.2883	0.985593	0.242089	1	1
chr7	29908223	29916813	8591	+	ENSMUSG00000099689	Zfp383	protein_coding	FALSE	FALSE	6.4366	5.05616	6.02955	6.21358	-0.24995	0.0581582	0.4919	0.828903	1	1
chr7	29930815	29954089	23275	-	ENSMUSG00000059975	Zfp74	protein_coding	FALSE	FALSE	33.2308	39.0046	35.9589	36.031	0.255392	0.00406889	0.296953	0.990228	1	1
chr7	29953621	29970352	16732	+	ENSMUSG00000063623	C230062I16Rik	transcribed_unprocessed_pseudogene	FALSE	FALSE	8.9813	6.78969	5.59263	7.26872	-0.386454	0.395045	0.242839	0.121872	1	1
chr7	29965218	29965565	348	-	ENSMUSG00000083669	Mif-ps	processed_pseudogene	FALSE	FALSE	0.748441	1.01123	0.218462	0	0.354638	-2.9103	0.80061	0.0811218	1	1
chr7	29983955	30028282	44328	+	ENSMUSG00000074221	Zfp568	protein_coding	FALSE	FALSE	15.867	13.4349	14.6806	13.9903	-0.173074	-0.074332	0.621076	0.782729	1	1
chr7	30036359	30051380	15022	-	ENSMUSG00000053985	Zfp14	protein_coding	FALSE	FALSE	23.5011	22.3915	22.8948	22.8222	-0.0683465	0.0102209	0.798153	0.970578	1	1
chr7	30056034	30090410	34377	-	ENSMUSG00000058447	Gm26920	protein_coding	FALSE	FALSE	2.09564	1.73354	1.79139	1.52409	-0.227471	-0.191961	0.705028	0.641352	1	1
chr7	30094777	30107622	12846	+	ENSMUSG00000049421	Zfp260	protein_coding	FALSE	FALSE	53.4387	56.1956	61.8248	58.6578	0.086396	-0.0391518	0.743913	0.927921	1	1
chr7	30100840	30100935	96	-	ENSMUSG00000093495	Gm23368	miRNA	FALSE	FALSE	3.29314	4.33385	1.26708	1.01606	0.312434	-0.293264	0.665664	0.635957	1	1
chr7	30121942	30134950	13009	+	ENSMUSG00000074220	Zfp382	protein_coding	FALSE	FALSE	7.18504	9.10108	6.64125	5.82279	0.349419	-0.151858	0.335026	0.583132	1	1
chr7	30161269	30169750	8482	-	ENSMUSG00000037029	Zfp146	protein_coding	FALSE	FALSE	10.3285	12.5682	11.0979	9.10544	0.336558	-0.271366	0.240905	0.262155	1	1
chr7	30169875	30182324	12450	+	ENSMUSG00000066647	Gm5113	transcribed_unprocessed_pseudogene	FALSE	FALSE	3.29314	3.03369	3.53908	3.51712	0.0577376	0.0682709	0.928559	0.871851	1	1
chr7	30184144	30186078	1935	+	ENSMUSG00000074218	Cox7a1	protein_coding	FALSE	FALSE	0	0	0.218462	0.390791	0	0.736945	1	0.4903	1	1
chr7	30186936	30198811	11876	-	ENSMUSG00000001794	Capns1	protein_coding	FALSE	FALSE	30.0873	33.804	31.1964	28.7623	0.227034	-0.109236	0.463831	0.671848	1	1
chr7	30193954	30200889	6936	+	ENSMUSG00000097817	Gm26810	antisense	FALSE	FALSE	5.53847	6.35631	2.8837	3.59528	0.198769	0.210854	0.761554	0.673618	1	1
chr7	30224131	30232272	8142	-	ENSMUSG00000006095	Tbcb	protein_coding	FALSE	FALSE	25.2973	19.2134	29.7982	31.1852	-0.296327	0.119397	0.44868	0.666029	1	1
chr7	30231948	30233390	1443	+	ENSMUSG00000019738	Polr2i	protein_coding	FALSE	FALSE	12.4241	17.3354	12.2339	14.6938	0.549171	0.278171	0.0725421	0.256684	1	1
chr7	30240138	30280419	40282	-	ENSMUSG00000037020	Wdr62	protein_coding	FALSE	FALSE	4.64034	5.77846	5.59263	4.33779	0.286158	-0.311462	0.466771	0.272041	1	1
chr7	30280094	30290237	10144	+	ENSMUSG00000013928	Thap8	protein_coding	FALSE	FALSE	2.99377	4.04492	4.0197	3.79068	0.4293	-0.101694	0.346973	0.823584	1	1
chr7	30291728	30308367	16640	+	ENSMUSG00000013921	Clip3	protein_coding	FALSE	FALSE	59.1269	61.8296	62.4801	58.8532	0.0915456	-0.0660068	0.818667	0.997926	1	1
chr7	30308717	30314304	5588	+	ENSMUSG00000042831	Alkbh6	protein_coding	FALSE	FALSE	16.9148	16.4686	12.1902	15.6707	-0.0397582	0.305397	0.94876	0.500809	1	1
chr7	30314807	30319046	4240	+	ENSMUSG00000019737	Syne4	protein_coding	FALSE	FALSE	5.38878	6.78969	5.7674	6.21358	0.44477	0.132566	0.282729	0.652096	1	1
chr7	30321406	30323895	2490	-	ENSMUSG00000074211	Sdhaf1	protein_coding	FALSE	FALSE	0.299377	0	0.305847	0.46895	-3.37673	0.417592	0.28138	0.713153	1	1
chr7	30355489	30362772	7284	-	ENSMUSG00000036957	Lrfn3	protein_coding	FALSE	FALSE	4.79002	2.45585	3.4517	3.98607	-0.785456	0.250851	0.25515	0.580093	1	1
chr7	30421732	30428746	7015	+	ENSMUSG00000036931	Nfkbid	protein_coding	FALSE	FALSE	4.49065	5.05616	5.63632	5.58832	0.189224	-0.00409051	0.651759	0.988965	1	1
chr7	30434982	30445535	10554	-	ENSMUSG00000006651	Aplp1	protein_coding	FALSE	TRUE	16.7651	14.3017	13.064	21.8843	-0.0676725	0.704471	0.91099	0.106199	1	1
chr7	30458315	30487223	28909	+	ENSMUSG00000006649	Nphs1	protein_coding	FALSE	FALSE	1.04782	0.86677	1.00493	0.89882	-0.211104	-0.0965101	0.793344	0.848757	1	1
chr7	30515122	30522193	7072	+	ENSMUSG00000062132	Arhgap33os	protein_coding	FALSE	FALSE	0	0.144462	0.0436924	0.273554	2.43123	2.07013	0.246828	0.0572788	1	1
chr7	30522226	30535060	12835	-	ENSMUSG00000036882	Arhgap33	protein_coding	FALSE	FALSE	31.5842	32.3594	32.5945	35.7183	0.0840718	0.158376	0.796493	0.745616	1	1
chr7	30539134	30552299	13166	-	ENSMUSG00000036864	Proser3	protein_coding	FALSE	FALSE	5.83784	5.34508	6.55386	6.72161	-0.0810777	0.0893044	0.824475	0.793426	1	1
chr7	30552178	30555443	3266	+	ENSMUSG00000036854	Hspb6	protein_coding	FALSE	FALSE	0.149688	0.577846	0.131077	0.46895	1.69382	1.67858	0.337148	0.127935	1	1
chr7	30555441	30559838	4398	-	ENSMUSG00000036845	Lin37	protein_coding	FALSE	FALSE	14.3701	14.7351	14.5059	14.6547	-0.00198748	0.019538	0.995852	0.942682	1	1
chr7	30561863	30563627	1765	-	ENSMUSG00000036835	Psenen	protein_coding	FALSE	FALSE	6.58628	9.67893	6.64125	14.7328	0.633585	1.13569	0.466874	0.0591101	1	1
chr7	30568858	30588726	19869	-	ENSMUSG00000006307	Kmt2b	protein_coding	FALSE	FALSE	24.9979	24.5585	25.997	22.0406	0.0420967	-0.231549	0.977342	0.455961	1	1
chr7	30603092	30612847	9756	-	ENSMUSG00000006313	Upk1a	protein_coding	FALSE	FALSE	1.04782	1.15569	1.44185	1.25053	0.239393	-0.185353	0.819131	0.674858	1	1
chr7	30616861	30626151	9291	-	ENSMUSG00000036751	Cox6b1	protein_coding	FALSE	FALSE	2.09564	0.86677	0.568001	0.351712	-1.24112	-0.699152	0.340704	0.511097	1	1
chr7	30641001	30664937	23937	-	ENSMUSG00000094365	Gm21982	processed_transcript	FALSE	FALSE	4.19127	6.06739	2.44677	2.65738	0.496206	0.12297	0.453507	0.808772	1	1
chr7	30712209	30725534	13326	+	ENSMUSG00000005553	Atp4a	protein_coding	FALSE	FALSE	1.64657	2.88923	1.39816	1.95396	0.765216	0.532465	0.302461	0.302396	1	1
chr7	30727701	30729540	1840	-	ENSMUSG00000006315	Tmem147	protein_coding	FALSE	FALSE	0.748441	1.01123	1.57293	2.34475	0.367705	0.519652	0.810271	0.503143	1	1
chr7	30729579	30745929	16351	+	ENSMUSG00000097320	Tmem147os	antisense	FALSE	FALSE	1.49688	2.31139	1.39816	1.6804	0.645058	0.264675	0.266722	0.506802	1	1
chr7	30729775	30743681	13907	-	ENSMUSG00000061099	Gapdhs	protein_coding	FALSE	FALSE	9.58005	9.67893	6.16063	6.33082	-0.00804186	0.0942366	0.986879	0.797252	1	1
chr7	30734739	30756126	21388	+	ENSMUSG00000109224	Tmem147os	processed_transcript	FALSE	FALSE	7.03535	8.23431	5.85478	4.92397	0.215364	-0.236785	0.586988	0.428033	1	1
chr7	30865402	30880342	14941	-	ENSMUSG00000030577	Cd22	protein_coding	FALSE	FALSE	0.149688	0	0.0436924	0.0781583	-2.42078	0.520366	0.258396	0.647468	1	1
chr7	30899176	30914873	15698	-	ENSMUSG00000036634	Mag	protein_coding	FALSE	TRUE	0	0.288923	0.436924	0.390791	3.42797	-0.200485	0.218154	0.842433	1	1
chr7	30916983	30946824	29842	+	ENSMUSG00000108546	Gm44662	lincRNA	FALSE	FALSE	1.04782	1.58908	0.655386	0.46895	0.555058	-0.412541	0.389788	0.430059	1	1
chr7	30945248	30956803	11556	-	ENSMUSG00000058239	Usf2	protein_coding	FALSE	FALSE	24.8483	22.2471	25.5164	25.2842	-0.105447	0.0177941	0.683618	0.989837	1	1
chr7	30956909	30961619	4711	+	ENSMUSG00000097750	Gm4673	antisense	FALSE	FALSE	0.748441	0.722308	0.830156	0.703425	0.0393124	-0.138503	0.975441	0.850373	1	1
chr7	30957770	30973464	15695	-	ENSMUSG00000001247	Lsr	protein_coding	FALSE	FALSE	1.79626	2.31139	1.52923	1.71948	0.391943	0.21286	0.576553	0.660306	1	1
chr7	31032722	31042481	9760	-	ENSMUSG00000009687	Fxyd5	protein_coding	FALSE	FALSE	6.58628	9.53447	6.46648	9.76979	0.614026	0.631226	0.0655508	0.0101261	1	1
chr7	31042513	31051467	8955	-	ENSMUSG00000036578	Fxyd7	protein_coding	FALSE	FALSE	11.2266	21.9582	27.9194	29.114	1.09789	0.0758271	0.00452611	0.771131	1	1
chr7	31051678	31057199	5522	-	ENSMUSG00000036570	Fxyd1	protein_coding	FALSE	FALSE	0.748441	0	0.131077	0.0781583	-4.43661	-0.598042	0.0671608	0.654447	1	1
chr7	31059342	31070935	11594	+	ENSMUSG00000036560	Lgi4	protein_coding	FALSE	FALSE	0.149688	0	0.131077	0.0390791	-2.42081	-1.20892	0.288772	0.324168	1	1
chr7	31098725	31115290	16566	-	ENSMUSG00000001249	Hpn	protein_coding	FALSE	FALSE	1.04782	2.02246	1.704	1.25053	0.943022	-0.433868	0.201909	0.356043	1	1
chr7	31116524	31127003	10480	-	ENSMUSG00000019194	Scn1b	protein_coding	FALSE	FALSE	2.99377	0	0.611694	0.156317	-6.74971	-1.84264	0.02387	0.221206	1	1
chr7	31130127	31155896	25770	-	ENSMUSG00000001248	Gramd1a	protein_coding	FALSE	FALSE	42.6612	39.1491	44.2167	39.8607	-0.0508433	-0.125033	0.856394	0.91053	1	1
chr7	31149528	31152707	3180	+	ENSMUSG00000097149	G630030J09Rik	antisense	FALSE	FALSE	1.64657	0.86677	1.00493	1.01606	-0.870724	0.0257149	0.224059	0.955488	1	1
chr7	31155668	31170641	14974	+	ENSMUSG00000100985	Gm10640	antisense	FALSE	FALSE	0.598753	0.288923	0.262154	0.429871	-0.960002	0.728915	0.435348	0.349869	1	1
chr7	31208357	31209114	758	+	ENSMUSG00000104113	Gm37292	TEC	FALSE	FALSE	4.19127	3.61154	5.02463	5.97911	-0.207337	0.255728	0.74904	0.543832	1	1
chr7	33998012	34006461	8450	+	ENSMUSG00000081768	Gm12755	unprocessed_pseudogene	FALSE	FALSE	1.04782	0.722308	0.873848	0.586187	-0.508888	-0.578559	0.650231	0.429144	1	1
chr7	34109543	34133268	23726	-	ENSMUSG00000036459	Wtip	protein_coding	FALSE	FALSE	8.68192	5.48954	5.85478	4.88489	-0.5212	-0.24981	0.21455	0.415466	1	1
chr7	34140688	34169599	28912	-	ENSMUSG00000052997	Uba2	protein_coding	FALSE	FALSE	48.1996	40.7382	42.9933	39.6653	-0.215717	-0.1123	0.397933	0.964598	1	1
chr7	34176758	34180004	3247	+	ENSMUSG00000081161	Gm12783	unprocessed_pseudogene	FALSE	FALSE	0.748441	0.288923	0.305847	0.234475	-1.18896	-0.292637	0.32486	0.719185	1	1
chr7	34184499	34196661	12163	-	ENSMUSG00000002635	Pdcd2l	protein_coding	FALSE	FALSE	23.3514	24.5585	18.6567	18.3672	0.112054	0.0144101	0.681552	0.956424	1	1
chr7	34201330	34230336	29007	-	ENSMUSG00000036427	Gpi1	protein_coding	FALSE	FALSE	84.4242	89.1328	90.6617	93.1256	0.104662	0.0691763	0.702278	0.882501	1	1
chr7	34230420	34234102	3683	-	ENSMUSG00000086526	Gm12762	lincRNA	FALSE	FALSE	1.04782	2.31139	1.7477	1.25053	1.1369	-0.461548	0.109772	0.310838	1	1
chr7	34234377	34240207	5831	+	ENSMUSG00000085105	Gm12758	antisense	FALSE	FALSE	5.68815	6.93416	3.62647	4.45502	0.276793	0.311766	0.536213	0.359117	1	1
chr7	34236707	34313551	76845	-	ENSMUSG00000066571	4931406P16Rik	protein_coding	FALSE	FALSE	80.0832	80.4651	77.7725	73.7033	0.0342438	-0.0394938	0.959153	0.999735	1	1
chr7	34344646	34393315	48670	-	ENSMUSG00000066568	Lsm14a	protein_coding	FALSE	FALSE	39.2183	37.8489	37.0075	39.3527	-0.0184939	0.114281	0.954373	0.908489	1	1
chr7	34438137	34520885	82749	+	ENSMUSG00000085124	Gm12766	lincRNA	FALSE	FALSE	0.89813	0.722308	0.524309	0.664346	-0.358263	0.343418	0.782002	0.687952	1	1
chr7	34544472	34581691	37220	+	ENSMUSG00000086631	Gm12784	lincRNA	FALSE	FALSE	1.49688	1.15569	1.26708	0.9379	-0.409355	-0.351615	0.713222	0.629627	1	1
chr7	34639014	34656732	17719	-	ENSMUSG00000030499	Kctd15	protein_coding	FALSE	FALSE	2.39501	3.03369	2.62154	3.5562	0.395328	0.424788	0.544957	0.325865	1	1
chr7	34653184	34660416	7233	+	ENSMUSG00000085923	Gm12781	antisense	FALSE	FALSE	0.748441	1.15569	0.742771	0.742504	0.588694	0.0530476	0.580482	0.939909	1	1
chr7	34665413	34673999	8587	-	ENSMUSG00000087127	Gm12756	lincRNA	FALSE	FALSE	0.748441	0.86677	0.611694	0.46895	0.242609	-0.401776	0.833597	0.61191	1	1
chr7	34674468	34812711	138244	-	ENSMUSG00000060402	Chst8	protein_coding	FALSE	FALSE	30.6861	36.4043	35.2161	36.3827	0.315975	0.105523	0.186992	0.733528	1	1
chr7	34912379	35044708	132330	+	ENSMUSG00000063931	Pepd	protein_coding	FALSE	FALSE	25.8961	28.3145	25.0357	24.3072	0.156514	0.0014129	0.545733	0.996072	1	1
chr7	35046422	35056573	10152	-	ENSMUSG00000056216	Cebpg	protein_coding	FALSE	FALSE	15.1185	16.7575	14.7243	14.5374	0.19547	-0.0231414	0.471649	0.9812	1	1
chr7	35057264	35066733	9470	-	ENSMUSG00000108739	Gm45096	lincRNA	FALSE	FALSE	0.598753	0.288923	0.436924	0.390791	-0.97544	-0.148409	0.42035	0.840522	1	1
chr7	35186385	35201114	14730	+	ENSMUSG00000030495	Slc7a10	protein_coding	FALSE	FALSE	0.299377	1.30015	0.393232	0.351712	2.00305	-0.134497	0.0965771	0.865818	1	1
chr7	35200027	35215498	15472	-	ENSMUSG00000001802	Lrp3	protein_coding	FALSE	FALSE	18.8607	17.4799	19.6179	20.243	-0.0814233	0.069398	0.778835	0.78865	1	1
chr7	35238791	35275533	36743	-	ENSMUSG00000118454	Wdr88	protein_coding	FALSE	FALSE	16.4657	6.06739	4.67509	5.82279	-1.48291	0.322473	0.0336296	0.524546	1	1
chr7	35276536	35318440	41905	-	ENSMUSG00000063808	Gpatch1	protein_coding	FALSE	FALSE	52.9896	55.9066	55.1398	51.9362	0.0793998	-0.0620848	0.777917	0.902037	1	1
chr7	35282493	35283247	755	+	ENSMUSG00000108704	Gm44636	TEC	FALSE	FALSE	12.1248	15.4574	18.9625	18.5235	0.403157	-0.00835326	0.13214	0.991349	1	1
chr7	35334170	35392289	58120	+	ENSMUSG00000030494	Rhpn2	protein_coding	FALSE	FALSE	3.74221	2.16692	1.96616	1.64132	-0.684165	-0.223779	0.233855	0.593592	1	1
chr7	35392152	35396836	4685	-	ENSMUSG00000030493	Faap24	protein_coding	FALSE	FALSE	1.19751	1.44462	0.917541	1.28961	0.28966	0.476505	0.664298	0.294237	1	1
chr7	35397035	35438689	41655	+	ENSMUSG00000023072	Cep89	protein_coding	FALSE	FALSE	24.6986	24.8474	22.2394	23.1349	0.0258786	0.122827	0.920272	0.887194	1	1
chr7	35469098	35537745	68648	-	ENSMUSG00000030491	Tdrd12	protein_coding	FALSE	FALSE	2.24532	3.17816	1.96616	1.95396	0.555386	0.00483104	0.288152	0.989153	1	1
chr7	35547185	35556304	9120	-	ENSMUSG00000034875	Nudt19	protein_coding	FALSE	FALSE	7.6341	9.39	7.12186	6.64346	0.260164	-0.106504	0.621485	0.784302	1	1
chr7	35555367	35556935	1569	+	ENSMUSG00000097509	B230322F03Rik	antisense	FALSE	FALSE	0.149688	0.577846	0.393232	0.429871	1.88941	0.067703	0.306837	0.940076	1	1
chr7	35586244	35639226	52983	+	ENSMUSG00000034867	Ankrd27	protein_coding	FALSE	FALSE	28.2911	24.5585	23.4628	26.6911	-0.215635	0.234294	0.475981	0.449972	1	1
chr7	35641982	35647521	5540	-	ENSMUSG00000030417	Pdcd5	protein_coding	FALSE	FALSE	18.5613	10.9791	19.0062	20.9073	-0.624227	0.137947	0.0997193	0.605966	1	1
chr7	35685165	35754454	69290	-	ENSMUSG00000043671	Dpy19l3	protein_coding	FALSE	FALSE	20.2079	19.6468	16.5594	18.25	0.0227981	0.148798	0.973756	0.580863	1	1
chr7	35772343	35803003	30661	-	ENSMUSG00000044452	Zfp507	protein_coding	FALSE	FALSE	26.6445	25.4252	23.9871	22.9395	-0.0576788	-0.0620834	0.888283	0.965432	1	1
chr7	35802592	35838074	35483	+	ENSMUSG00000044997	E130304I02Rik	antisense	FALSE	FALSE	3.14345	3.32262	3.01478	2.57922	0.167559	-0.209738	0.807286	0.517338	1	1
chr7	36698118	36773553	75436	+	ENSMUSG00000021217	Tshz3	protein_coding	FALSE	FALSE	12.4241	7.94539	9.48125	9.14452	-0.700487	-0.0424845	0.05893	0.876442	1	1
chr7	37318024	37773641	455618	-	ENSMUSG00000043456	Zfp536	protein_coding	FALSE	FALSE	16.4657	14.1572	12.9766	14.9282	-0.187854	0.233795	0.63947	0.428306	1	1
chr7	37959992	38023551	63560	-	ENSMUSG00000030421	Uri1	protein_coding	FALSE	FALSE	105.979	91.4442	99.5313	94.6497	-0.225714	-0.0505201	0.352323	0.889847	1	1
chr7	38059316	38076101	16786	+	ENSMUSG00000108334	Gm30771	lincRNA	FALSE	FALSE	0	0	0.0873848	0.0781583	0	-0.0448388	1	0.960327	1	1
chr7	38097984	38107534	9551	-	ENSMUSG00000002068	Ccne1	protein_coding	FALSE	FALSE	0.299377	0	0.305847	0.429871	-3.35599	0.386798	0.253635	0.721487	1	1
chr7	38182563	38196457	13895	-	ENSMUSG00000108332	D530033B14Rik	antisense	FALSE	FALSE	8.08317	8.81216	5.11201	5.08029	0.122666	0.0339752	0.773656	0.917248	1	1
chr7	38183217	38197568	14352	+	ENSMUSG00000054676	1600014C10Rik	protein_coding	FALSE	FALSE	12.1248	10.2568	9.87448	10.4732	-0.219434	0.0901806	0.465906	0.725211	1	1
chr7	38216972	38228016	11045	-	ENSMUSG00000074170	Plekhf1	protein_coding	FALSE	FALSE	0	0.144462	0	0.195396	2.51068	2.84373	0.305862	0.0468457	1	1
chr7	38261996	38271423	9428	-	ENSMUSG00000030423	Pop4	protein_coding	FALSE	FALSE	8.38254	9.10108	7.82094	7.46412	0.176862	-0.0441743	0.610048	0.874195	1	1
chr7	38271412	38333530	62119	+	ENSMUSG00000108749	Gm44767	antisense	FALSE	FALSE	6.58628	6.93416	5.37417	5.82279	0.0579945	0.163117	0.86462	0.553645	1	1
chr7	38379365	38443215	63851	+	ENSMUSG00000101708	Gm28453	transcribed_processed_pseudogene	FALSE	FALSE	0.748441	0.144462	0.349539	0.547108	-2.12498	0.682982	0.142038	0.375662	1	1
chr7	39449518	39477413	27896	+	ENSMUSG00000030424	Zfp939	transcribed_unprocessed_pseudogene	FALSE	FALSE	23.5011	23.6917	24.2056	24.6589	0.0385911	0.0554184	0.881559	0.94856	1	1
chr7	39489438	39498801	9364	+	ENSMUSG00000100490	Gm28455	unprocessed_pseudogene	FALSE	FALSE	1.64657	0.577846	1.31077	1.28961	-1.39753	0.000554132	0.141036	0.999065	1	1
chr7	39517766	39540420	22655	+	ENSMUSG00000068959	Zfp619	protein_coding	FALSE	FALSE	4.64034	4.18939	4.67509	5.82279	-0.155109	0.338343	0.775815	0.221007	1	1
chr7	39544402	39580589	36188	+	ENSMUSG00000108621	Gm37494	lincRNA	FALSE	FALSE	38.4699	30.1925	37.925	37.6332	-0.30949	0.0315616	0.156044	0.997292	1	1
chr7	39789235	39910970	121736	-	ENSMUSG00000102085	4930435C17Rik	lincRNA	FALSE	FALSE	0.89813	0.288923	0.436924	0.625266	-1.54234	0.545073	0.247016	0.485227	1	1
chr7	39869131	39978319	109189	-	ENSMUSG00000109083	Gm44992	lincRNA	FALSE	FALSE	0.449065	0.144462	0.0873848	0.156317	-1.41292	0.701115	0.355571	0.509283	1	1
chr7	40373302	40469240	95939	-	ENSMUSG00000100650	Gm28807	lincRNA	FALSE	FALSE	0.89813	1.30015	1.136	0.703425	0.508994	-0.651784	0.628606	0.347338	1	1
chr7	40674737	40691273	16537	+	ENSMUSG00000102004	4933402C06Rik	lincRNA	FALSE	FALSE	0	0.288923	0.0873848	0.117237	3.26761	0.348506	0.149935	0.761081	1	1
chr7	40818476	40900937	82462	-	ENSMUSG00000100600	A230077H06Rik	antisense	FALSE	FALSE	4.19127	3.03369	4.5877	4.92397	-0.423222	0.097304	0.326198	0.734723	1	1
chr7	40876543	40885785	9243	+	ENSMUSG00000101643	Gm28307	lincRNA	FALSE	FALSE	1.94595	3.756	1.17969	1.09422	0.855343	-0.0777142	0.235055	0.889842	1	1
chr7	40898328	40930594	32267	+	ENSMUSG00000039257	Vstm2b	protein_coding	FALSE	FALSE	4.34096	3.756	3.84493	5.39292	0.0352216	0.422676	0.974536	0.544353	1	1
chr7	41128646	41284220	155575	-	ENSMUSG00000108754	Gm44748	lincRNA	FALSE	FALSE	2.84408	3.03369	2.3157	3.47804	0.102859	0.616939	0.842085	0.0937422	1	1
chr7	41153841	41290183	136343	+	ENSMUSG00000072259	Gm5592	protein_coding	FALSE	FALSE	0.598753	2.16692	1.04862	1.1333	1.92353	0.108692	0.0236784	0.828085	1	1
chr7	41372923	41393379	20457	-	ENSMUSG00000056383	AI987944	protein_coding	FALSE	FALSE	5.68815	6.50077	6.94709	7.58136	0.148849	0.139882	0.710983	0.62202	1	1
chr7	41393698	41397447	3750	+	ENSMUSG00000091864	Gm17102	lincRNA	FALSE	FALSE	0.748441	2.45585	2.57785	1.79764	1.65877	-0.482737	0.0113493	0.181973	1	1
chr7	41395945	41448696	52752	-	ENSMUSG00000066537	Vmn2r57	protein_coding	FALSE	FALSE	0.89813	1.15569	1.83508	1.09422	0.424739	-0.676059	0.615711	0.14502	1	1
chr7	41399378	41499417	100040	-	ENSMUSG00000092592	Gm20449	protein_coding	FALSE	FALSE	3.29314	2.31139	2.79631	1.91488	-0.595447	-0.513638	0.391773	0.286095	1	1
chr7	41545674	41573662	27989	-	ENSMUSG00000090744	Gm6871	protein_coding	FALSE	FALSE	0.449065	0	0.17477	0.195396	-3.86423	0.152522	0.0854139	0.879357	1	1
chr7	41599230	41628533	29304	+	ENSMUSG00000091474	2610021A01Rik	protein_coding	FALSE	FALSE	29.788	31.0592	32.9878	34.7023	0.0785571	0.102455	0.765411	0.70988	1	1
chr7	41633203	41651530	18328	+	ENSMUSG00000074165	Zfp788	protein_coding	FALSE	FALSE	33.8295	34.3819	35.4345	34.546	0.00662112	-0.0136758	0.979445	0.965387	1	1
chr7	41667979	41727193	59215	+	ENSMUSG00000074164	Vmn2r-ps54	transcribed_unprocessed_pseudogene	FALSE	FALSE	1.34719	1.44462	0.568001	0.586187	0.0810734	0.0640252	0.906966	0.907623	1	1
chr7	41744706	41772910	28205	-	ENSMUSG00000092451	Vmn2r-ps56	unprocessed_pseudogene	FALSE	FALSE	0.89813	0.288923	0.480616	0.664346	-1.48237	0.511903	0.14948	0.3885	1	1
chr7	42473386	42505740	32355	-	ENSMUSG00000092416	Zfp141	protein_coding	FALSE	FALSE	45.3555	53.4508	48.0616	46.5433	0.257988	-0.0196067	0.272365	0.966591	1	1
chr7	42507600	42509334	1735	-	ENSMUSG00000108491	Gm44523	processed_pseudogene	FALSE	FALSE	0.748441	1.01123	0.786463	1.01606	0.44239	0.355741	0.626777	0.5282	1	1
chr7	42561414	42578235	16822	-	ENSMUSG00000108446	Gm44997	processed_transcript	FALSE	FALSE	11.3763	9.67893	10.4862	9.9261	-0.200277	-0.050652	0.495409	0.853678	1	1
chr7	42579783	42592547	12765	-	ENSMUSG00000092335	Zfp977	protein_coding	FALSE	FALSE	12.2744	9.39	8.69479	8.75373	-0.44097	0.0634501	0.197142	0.886385	1	1
chr7	42609526	42642588	33063	-	ENSMUSG00000074158	Zfp976	protein_coding	FALSE	FALSE	40.1165	37.4156	38.5367	38.4148	-0.102028	0.00394983	0.813089	0.996308	1	1
chr7	42660105	42692742	32638	-	ENSMUSG00000069727	Zfp975	protein_coding	FALSE	FALSE	61.9709	58.3625	57.0623	56.3131	-0.0305253	-0.00501093	0.913024	0.991814	1	1
chr7	43018765	43048106	29342	+	ENSMUSG00000091528	Vmn2r126	protein_coding	FALSE	FALSE	0.89813	1.01123	0.480616	0.234475	0.10755	-0.915906	0.915526	0.281629	1	1
chr7	43114229	43192109	77881	+	ENSMUSG00000064194	Zfp936	protein_coding	FALSE	FALSE	4.93971	3.756	4.0197	4.10331	-0.381161	0.0477173	0.37313	0.85787	1	1
chr7	43296197	43313294	17098	-	ENSMUSG00000012640	Zfp715	protein_coding	FALSE	FALSE	14.9688	18.78	17.9139	17.1167	0.379837	-0.0455735	0.137097	0.937389	1	1
chr7	43463151	43472019	8869	+	ENSMUSG00000070604	Vsig10l	protein_coding	FALSE	FALSE	1.64657	2.45585	2.14093	1.52409	0.588261	-0.429843	0.297396	0.266414	1	1
chr7	43472904	43490075	17172	-	ENSMUSG00000013367	Iglon5	protein_coding	FALSE	FALSE	38.1705	40.7382	36.9201	39.3918	0.141598	0.110063	0.578959	0.702033	1	1
chr7	43562256	43575461	13206	+	ENSMUSG00000056592	Zfp658	protein_coding	FALSE	FALSE	4.04158	5.634	5.28678	5.39292	0.558283	0.040874	0.188786	0.879536	1	1
chr7	43579610	43593235	13626	+	ENSMUSG00000030469	Zfp719	protein_coding	FALSE	FALSE	26.7942	27.1588	26.2591	25.9876	0.0543031	0.0117164	0.835057	0.991835	1	1
chr7	43607169	43618285	11117	+	ENSMUSG00000055102	Zfp819	protein_coding	FALSE	FALSE	0	0.288923	0.131077	0.0781583	3.2676	-0.536796	0.142029	0.630043	1	1
chr7	43672016	43678298	6283	+	ENSMUSG00000038888	Ctu1	protein_coding	FALSE	FALSE	1.49688	2.16692	1.48554	1.44593	0.531443	-0.0720205	0.471599	0.886782	1	1
chr7	43695209	43797958	102750	-	ENSMUSG00000097178	2310002F09Rik	processed_transcript	FALSE	FALSE	1.19751	0.433385	0.873848	0.195396	-1.42883	-2.09254	0.33157	0.0515844	1	1
chr7	43824499	43832030	7532	+	ENSMUSG00000050063	Klk6	protein_coding	FALSE	FALSE	0	0.144462	0.17477	0.0390791	2.43113	-1.47444	0.28305	0.209386	1	1
chr7	44221017	44227421	6405	-	ENSMUSG00000062073	Gm10109	transcribed_unprocessed_pseudogene	FALSE	FALSE	0.149688	0	0.0436924	0.234475	-2.46435	1.87444	0.302068	0.129288	1	1
chr7	44229811	44246695	16885	-	ENSMUSG00000038782	1700028J19Rik	protein_coding	FALSE	FALSE	1.64657	1.01123	1.22339	1.75856	-0.659859	0.576562	0.381955	0.224228	1	1
chr7	44246726	44262720	15995	+	ENSMUSG00000101166	Gm28496	processed_transcript	FALSE	FALSE	0.89813	1.01123	0.742771	0.46895	0.139557	-0.527009	0.853665	0.332601	1	1
chr7	44302687	44306902	4216	-	ENSMUSG00000004473	Clec11a	protein_coding	FALSE	FALSE	4.34096	4.33385	3.71385	4.29871	0.0157083	0.175348	0.975049	0.623708	1	1
chr7	44310253	44360572	50320	+	ENSMUSG00000038738	Shank1	protein_coding	FALSE	FALSE	123.343	122.07	108.881	110.36	0.0766355	0.0342657	0.77112	0.926814	1	1
chr7	44360043	44385820	25778	-	ENSMUSG00000008028	1700008O03Rik	protein_coding	FALSE	FALSE	23.052	24.2695	17.6954	19.4223	0.0481151	0.140848	0.890342	0.607419	1	1
chr7	44384102	44400187	16086	+	ENSMUSG00000030731	Syt3	protein_coding	FALSE	FALSE	17.6632	17.1909	18.613	16.9604	0.0282916	-0.104304	0.978942	0.785352	1	1
chr7	44429018	44463351	34334	+	ENSMUSG00000047085	Lrrc4b	protein_coding	FALSE	FALSE	31.7339	37.7045	33.3373	32.3966	0.284591	-0.000282811	0.237022	0.999375	1	1
chr7	44465391	44467758	2368	+	ENSMUSG00000038704	Aspdh	protein_coding	FALSE	FALSE	1.34719	2.02246	1.48554	1.60225	0.636837	0.161127	0.326897	0.707667	1	1
chr7	44467980	44471662	3683	+	ENSMUSG00000038695	Josd2	protein_coding	FALSE	FALSE	43.709	48.5391	43.4303	43.6514	0.154985	0.0489326	0.538396	0.885764	1	1
chr7	44473538	44486138	12601	+	ENSMUSG00000108322	5430431A17Rik	lincRNA	FALSE	FALSE	3.44283	4.18939	3.53908	3.24357	0.378762	-0.0285696	0.462748	0.932213	1	1
chr7	44489937	44496529	6593	-	ENSMUSG00000008140	Emc10	protein_coding	FALSE	FALSE	33.3805	21.9582	24.861	24.9716	-0.385175	-0.110134	0.633215	0.846268	1	1
chr7	44496581	44501486	4906	+	ENSMUSG00000051113	Fam71e1	protein_coding	FALSE	FALSE	19.1601	21.9582	17.608	16.6868	0.175916	-0.0771624	0.591959	0.770824	1	1
chr7	44501689	44504266	2578	+	ENSMUSG00000108607	Gm44646	processed_transcript	FALSE	FALSE	2.99377	2.02246	2.49047	1.75856	-0.581067	-0.485267	0.306554	0.195301	1	1
chr7	44501699	44524656	22958	-	ENSMUSG00000038670	Mybpc2	protein_coding	FALSE	FALSE	0.449065	0.722308	0.349539	0.46895	0.781978	0.3177	0.553948	0.707835	1	1
chr7	44532746	44548849	16104	-	ENSMUSG00000038644	Pold1	protein_coding	FALSE	FALSE	2.24532	2.45585	1.61662	1.60225	0.177615	-0.0015215	0.761262	0.997196	1	1
chr7	44549616	44553951	4336	-	ENSMUSG00000060601	Nr1h2	protein_coding	FALSE	FALSE	5.98753	10.6902	9.04433	9.10544	0.928114	0.0421313	0.0084803	0.888239	1	1
chr7	44572380	44586862	14483	+	ENSMUSG00000002204	Napsa	protein_coding	FALSE	FALSE	1.64657	2.31139	1.17969	1.6804	0.554046	0.515344	0.405784	0.275509	1	1
chr7	44579968	44590624	10657	-	ENSMUSG00000109491	Gm15396	antisense	FALSE	FALSE	26.1954	25.4252	26.3902	26.144	-0.00244207	0.0157708	0.99286	0.990999	1	1
chr7	44590664	44604754	14091	+	ENSMUSG00000062785	Kcnc3	protein_coding	FALSE	FALSE	38.7693	37.9934	32.6382	32.1621	0.025671	-0.00819777	0.923346	0.976148	1	1
chr7	44593577	44595879	2303	-	ENSMUSG00000108832	Gm44832	antisense	FALSE	FALSE	0.89813	1.58908	0.786463	0.781583	0.785488	0.0789751	0.412179	0.906513	1	1
chr7	44605803	44670843	65041	-	ENSMUSG00000030739	Myh14	protein_coding	FALSE	FALSE	22.3036	24.1251	24.0745	20.0085	0.0381379	-0.231875	0.899867	0.352672	1	1
chr7	44668233	44678235	10003	+	ENSMUSG00000070574	2310016G11Rik	antisense	FALSE	FALSE	1.94595	1.878	1.39816	1.17237	-0.100971	-0.260828	0.885123	0.599905	1	1
chr7	44731480	44751050	19571	-	ENSMUSG00000048012	Zfp473	protein_coding	FALSE	FALSE	0.748441	0.288923	0.742771	0.508029	-1.13703	-0.463572	0.3591	0.496837	1	1
chr7	44748413	44777515	29103	+	ENSMUSG00000002205	Vrk3	protein_coding	FALSE	FALSE	7.93348	6.64523	8.30156	7.93307	-0.283001	-0.0596226	0.503551	0.841791	1	1
chr7	44812256	44816658	4403	-	ENSMUSG00000038539	Atf5	protein_coding	FALSE	FALSE	3.44283	3.61154	2.35939	2.65738	0.0282254	0.153734	0.959146	0.707717	1	1
chr7	44816387	44840809	24423	+	ENSMUSG00000074141	Il4i1	protein_coding	FALSE	FALSE	2.39501	3.46708	1.87877	1.40685	0.558939	-0.330472	0.310914	0.426089	1	1
chr7	44834623	44849079	14457	-	ENSMUSG00000038520	Tbc1d17	protein_coding	FALSE	FALSE	14.3701	15.6019	16.2099	14.6547	0.109249	-0.117964	0.702093	0.72389	1	1
chr7	44848991	44855421	6431	+	ENSMUSG00000011096	Akt1s1	protein_coding	FALSE	FALSE	8.68192	7.80093	7.86463	7.77675	-0.114546	-0.0422835	0.805059	0.899264	1	1
chr7	44857139	44862992	5854	+	ENSMUSG00000002963	Pnkp	protein_coding	FALSE	FALSE	37.7214	39.5825	36.8327	41.1503	0.106935	0.208636	0.713424	0.643584	1	1
chr7	44863067	44869788	6722	-	ENSMUSG00000038502	Ptov1	protein_coding	FALSE	FALSE	21.2557	23.2583	24.3804	26.1049	0.203844	0.0959573	0.513924	0.709035	1	1
chr7	44876765	44892712	15948	-	ENSMUSG00000002968	Med25	protein_coding	FALSE	FALSE	30.9855	33.6596	29.0555	30.13	0.154894	0.0567445	0.53981	0.859076	1	1
chr7	44894305	44898099	3795	-	ENSMUSG00000109198	D7Bwg0826e	TEC	FALSE	FALSE	0.299377	1.30015	0.786463	0.89882	2.06949	0.203056	0.0318594	0.685561	1	1
chr7	44896079	44902631	6553	+	ENSMUSG00000011658	Fuz	protein_coding	FALSE	FALSE	12.5738	14.5906	11.6222	13.3651	0.264399	0.22532	0.407859	0.377124	1	1
chr7	44900373	44929496	29124	-	ENSMUSG00000060279	Ap2a1	protein_coding	FALSE	FALSE	35.6258	35.3931	35.6093	32.2012	0.0582442	-0.142043	0.821584	0.610158	1	1
chr7	44943204	44958035	14832	+	ENSMUSG00000059891	Tsks	protein_coding	FALSE	FALSE	1.49688	1.15569	1.39816	0.820662	-0.365878	-0.714078	0.625884	0.150113	1	1
chr7	44959372	44974851	15480	-	ENSMUSG00000007783	Cpt1c	protein_coding	FALSE	FALSE	98.6446	108.924	94.3756	95.1187	0.169134	0.0448686	0.50379	0.914108	1	1
chr7	44970429	44974303	3875	+	ENSMUSG00000109111	6530437J22Rik	antisense	FALSE	FALSE	5.98753	5.77846	5.54894	5.90095	0.0139693	0.168985	0.970312	0.631115	1	1
chr7	44975989	44986568	10580	-	ENSMUSG00000109324	Prmt1	protein_coding	FALSE	TRUE	33.2308	17.3354	31.0216	31.3806	-0.758447	0.0484644	0.04991	0.858726	1	1
chr7	44986900	44994597	7698	+	ENSMUSG00000087138	Gm15545	antisense	FALSE	FALSE	5.83784	5.77846	5.46155	5.31476	-0.0696148	-0.0188167	0.959843	0.961837	1	1
chr7	44991222	44998712	7491	-	ENSMUSG00000003190	Bcl2l12	protein_coding	FALSE	FALSE	1.34719	0.86677	0.436924	1.05514	-0.649126	1.24254	0.466888	0.0590162	1	1
chr7	44997648	45002848	5201	+	ENSMUSG00000003184	Irf3	protein_coding	FALSE	FALSE	33.5302	44.2052	41.6389	46.6214	0.415803	0.205751	0.0696154	0.424788	1	1
chr7	45002948	45016363	13416	-	ENSMUSG00000038406	Scaf1	protein_coding	FALSE	FALSE	51.6425	47.3834	41.7699	38.3757	-0.0565399	-0.13079	0.886413	0.66107	1	1
chr7	45017961	45021647	3687	+	ENSMUSG00000038387	Rras	protein_coding	FALSE	FALSE	0.748441	0.722308	0.436924	0.390791	0.141602	-0.204722	0.904302	0.802777	1	1
chr7	45027563	45052881	25319	-	ENSMUSG00000046574	Prr12	protein_coding	FALSE	FALSE	23.052	26.5809	23.9871	25.3233	0.285962	0.0882747	0.310184	0.853678	1	1
chr7	45053584	45062677	9094	-	ENSMUSG00000007837	Prrg2	protein_coding	FALSE	FALSE	7.6341	7.94539	8.25786	8.01123	0.0514114	-0.0116311	0.883998	0.965535	1	1
chr7	45062429	45078210	15782	+	ENSMUSG00000003421	Nosip	protein_coding	FALSE	FALSE	12.1248	11.8459	8.78217	9.30084	-0.0340997	0.1208	0.997105	0.667547	1	1
chr7	45122379	45124439	2061	-	ENSMUSG00000003429	Rps11	protein_coding	FALSE	FALSE	0.748441	0.433385	1.31077	4.41594	-0.661434	1.65838	0.761823	0.0757346	1	1
chr7	45125558	45128761	3204	-	ENSMUSG00000074129	Rpl13a	protein_coding	FALSE	FALSE	2.09564	1.878	2.40308	3.12633	-0.133951	0.229938	0.924453	0.783695	1	1
chr7	45140684	45154584	13901	-	ENSMUSG00000007833	Aldh16a1	protein_coding	FALSE	FALSE	3.8919	4.47831	2.57785	3.32173	0.232665	0.381345	0.599165	0.248327	1	1
chr7	45154303	45160065	5763	+	ENSMUSG00000003423	Pih1d1	protein_coding	FALSE	FALSE	5.38878	7.36754	6.37909	5.66648	0.491134	-0.143774	0.159038	0.585379	1	1
chr7	45163949	45176142	12194	+	ENSMUSG00000070570	Slc17a7	protein_coding	FALSE	FALSE	0	0.288923	0	0.0781583	3.43997	1.79915	0.17656	0.196055	1	1
chr7	45183624	45204892	21269	-	ENSMUSG00000038292	Ccdc155	protein_coding	FALSE	FALSE	1.19751	1.44462	1.7477	0.742504	0.384895	-1.13202	0.664298	0.015879	1	1
chr7	45207519	45212147	4629	-	ENSMUSG00000030792	Dkkl1	protein_coding	FALSE	FALSE	0.89813	1.73354	1.52923	1.8758	1.03149	0.346167	0.184097	0.448036	1	1
chr7	45241085	45273367	32283	+	ENSMUSG00000094152	Slc6a16	protein_coding	FALSE	FALSE	5.23909	5.48954	4.06339	4.02515	0.0638939	0.0626312	0.886792	0.849964	1	1
chr7	45302632	45333780	31149	-	ENSMUSG00000038260	Trpm4	protein_coding	FALSE	FALSE	12.4241	8.95662	9.35018	10.6295	-0.498303	0.160815	0.127828	0.532926	1	1
chr7	45324965	45325617	653	+	ENSMUSG00000046721	Rpl14-ps1	processed_pseudogene	FALSE	FALSE	4.04158	3.756	3.05847	2.54014	-0.0821082	-0.186824	0.863507	0.585079	1	1
chr7	45339122	45367019	27898	-	ENSMUSG00000003863	Ppfia3	protein_coding	FALSE	FALSE	39.368	35.2486	41.333	36.3436	-0.08856	-0.184932	0.731394	0.473306	1	1
chr7	45366163	45367948	1786	+	ENSMUSG00000091510	Mtag2	antisense	FALSE	FALSE	4.34096	4.04492	4.28186	4.33779	0.0775026	0.064527	0.896016	0.873605	1	1
chr7	45367891	45370583	2693	-	ENSMUSG00000003872	Lin7b	protein_coding	FALSE	FALSE	25.2973	20.9469	19.5742	18.4063	-0.237522	-0.0598431	0.634999	0.871312	1	1
chr7	45376453	45395742	19290	-	ENSMUSG00000063511	Snrnp70	protein_coding	FALSE	FALSE	468.674	508.36	441.031	444.095	0.147328	0.0515926	0.661315	0.963114	1	1
chr7	45421760	45438096	16337	-	ENSMUSG00000003868	Ruvbl2	protein_coding	FALSE	FALSE	7.6341	7.22308	8.38894	7.3078	0.00165772	-0.144752	0.996787	0.603572	1	1
chr7	45434844	45456619	21776	+	ENSMUSG00000003865	Gys1	protein_coding	FALSE	FALSE	45.9543	45.7943	45.5712	40.6423	-0.00522826	-0.138346	0.984083	0.633826	1	1
chr7	45457944	45459884	1941	-	ENSMUSG00000050708	Ftl1	protein_coding	FALSE	FALSE	4.79002	1.58908	4.19447	6.01819	-1.31055	0.52873	0.328903	0.484572	1	1
chr7	45461697	45466898	5202	-	ENSMUSG00000003873	Bax	protein_coding	FALSE	TRUE	14.8191	17.1909	13.2825	13.2088	0.366482	-0.0487621	0.543186	0.911698	1	1
chr7	45465984	45486811	20828	-	ENSMUSG00000109926	Gm45808	protein_coding	FALSE	FALSE	0.449065	0.144462	0.655386	0.625266	-1.4461	-0.0618766	0.329211	0.94064	1	1
chr7	45481877	45523632	41756	+	ENSMUSG00000023467	Tulp2	protein_coding	FALSE	FALSE	13.1726	12.2792	10.4425	10.0433	-0.092267	-0.0354855	0.773122	0.892697	1	1
chr7	45490458	45510406	19949	-	ENSMUSG00000030824	Nucb1	protein_coding	FALSE	FALSE	25.1476	26.0031	27.7447	28.8013	0.118423	0.0777968	0.74283	0.928283	1	1
chr7	45522916	45526268	3353	-	ENSMUSG00000040435	Ppp1r15a	protein_coding	TRUE	FALSE	5.98753	3.17816	4.23816	3.47804	-0.940896	-0.262685	0.103544	0.510269	1	1
chr7	45526330	45554229	27900	+	ENSMUSG00000040428	Plekha4	protein_coding	FALSE	FALSE	3.29314	6.50077	2.14093	1.75856	1.01335	-0.286662	0.103271	0.553036	1	1
chr7	45554893	45567752	12860	+	ENSMUSG00000030825	Hsd17b14	protein_coding	FALSE	FALSE	0.449065	0.433385	0.218462	0.273554	0.00460701	0.298182	0.998263	0.768312	1	1
chr7	45567794	45575327	7534	-	ENSMUSG00000109644	0610005C13Rik	antisense	FALSE	FALSE	4.64034	5.48954	4.32555	3.94699	0.194277	-0.0990282	0.672218	0.766001	1	1
chr7	45570153	45589711	19559	+	ENSMUSG00000030826	Bcat2	protein_coding	FALSE	FALSE	16.7651	16.0352	15.2923	14.5765	-0.0637392	-0.0120754	0.89852	0.963428	1	1
chr7	45597140	45599569	2430	+	ENSMUSG00000109632	Gm31479	lincRNA	FALSE	FALSE	0.299377	0.577846	0.480616	0.46895	0.91598	-0.0475229	0.422137	0.989944	1	1
chr7	45617289	45621059	3771	+	ENSMUSG00000008461	Fut1	protein_coding	FALSE	FALSE	0.299377	0	0.17477	0.234475	-3.35729	0.310548	0.182924	0.769207	1	1
chr7	45627488	45639093	11606	+	ENSMUSG00000044562	Rasip1	protein_coding	FALSE	FALSE	0.449065	1.58908	0.699079	0.586187	1.65692	-0.260436	0.122343	0.70363	1	1
chr7	45635680	45638765	3086	-	ENSMUSG00000110357	A030001D20Rik	antisense	FALSE	FALSE	9.87943	11.8459	10.9231	10.2778	0.203755	-0.022203	0.622064	0.940932	1	1
chr7	45639977	45646521	6545	+	ENSMUSG00000042918	Mamstr	protein_coding	FALSE	FALSE	1.34719	1.30015	1.35446	1.32869	-0.0596309	0.00710976	0.978621	0.999814	1	1
chr7	45648591	45666394	17804	-	ENSMUSG00000055978	Fut2	protein_coding	FALSE	FALSE	2.09564	1.15569	1.7477	1.44593	-0.877248	-0.249441	0.200471	0.541643	1	1
chr7	45677686	45694402	16717	-	ENSMUSG00000040364	Sec1	protein_coding	FALSE	FALSE	0.299377	0.86677	0.742771	0.9379	1.39869	0.348297	0.157084	0.484471	1	1
chr7	45699843	45704682	4840	+	ENSMUSG00000003273	Car11	protein_coding	FALSE	FALSE	51.0437	53.1619	55.533	56.4694	0.094163	0.0741409	0.736019	0.776317	1	1
chr7	45705088	45710203	5116	+	ENSMUSG00000059824	Dbp	protein_coding	FALSE	TRUE	7.03535	5.20062	6.55386	5.74464	-0.406083	-0.227891	0.505737	0.591748	1	1
chr7	45709467	45718002	8536	-	ENSMUSG00000057342	Sphk2	protein_coding	FALSE	FALSE	9.58005	8.81216	11.5348	11.5283	-0.101563	0.0444913	0.762416	0.930311	1	1
chr7	45715457	45720836	5380	+	ENSMUSG00000059070	Rpl18	protein_coding	FALSE	FALSE	1.79626	0.577846	1.83508	2.65738	-1.51677	0.496044	0.349577	0.541429	1	1
chr7	45721212	45729492	8281	+	ENSMUSG00000054161	Fam83e	protein_coding	FALSE	FALSE	0.299377	0.288923	0.305847	0.273554	-0.066578	-0.165261	0.967126	0.853892	1	1
chr7	45729983	45784669	54687	-	ENSMUSG00000003271	Sult2b1	protein_coding	FALSE	FALSE	3.29314	3.32262	3.05847	2.93094	0.0181833	-0.0835368	0.974154	0.834388	1	1
chr7	45742049	45750257	8209	+	ENSMUSG00000109602	Gm31597	antisense	FALSE	FALSE	0.149688	0	0.17477	0.351712	-2.46399	0.965651	0.310683	0.335204	1	1
chr7	45783738	45804144	20407	+	ENSMUSG00000062044	Lmtk3	protein_coding	FALSE	FALSE	77.9876	76.4202	79.2143	78.1974	0.0206463	0.00344044	0.946478	0.995749	1	1
chr7	45806637	45814581	7945	-	ENSMUSG00000003269	Cyth2	protein_coding	FALSE	FALSE	4.64034	8.81216	6.94709	6.09635	0.855487	-0.169258	0.0286605	0.537651	1	1
chr7	45816460	45824782	8323	-	ENSMUSG00000058743	Kcnj14	protein_coding	FALSE	FALSE	0.598753	1.01123	1.00493	0.976979	0.827013	0.0628696	0.456482	0.922372	1	1
chr7	45825223	45830944	5722	-	ENSMUSG00000053801	Grwd1	protein_coding	FALSE	FALSE	2.99377	2.88923	4.0197	4.10331	-0.0754183	0.0868893	0.898944	0.820004	1	1
chr7	45830895	45835249	4355	+	ENSMUSG00000110020	Gm45441	antisense	FALSE	FALSE	1.79626	1.44462	1.39816	1.09422	-0.25544	-0.32213	0.747902	0.55447	1	1
chr7	45831883	45878378	46496	-	ENSMUSG00000002771	Grin2d	protein_coding	FALSE	FALSE	42.9605	49.9837	46.445	43.2606	0.236286	-0.084291	0.322353	0.98294	1	1
chr7	45872772	45883732	10961	+	ENSMUSG00000002778	Kdelr1	protein_coding	FALSE	FALSE	22.9023	22.536	24.3367	22.5487	0.0103374	-0.0775728	0.969523	0.896722	1	1
chr7	45896941	45917413	20473	+	ENSMUSG00000002781	Tmem143	protein_coding	FALSE	FALSE	12.7235	12.7126	9.13171	12.349	0.0230714	0.471565	0.937151	0.0431638	1	1
chr7	45918023	45921404	3382	-	ENSMUSG00000040212	Emp3	protein_coding	FALSE	FALSE	0.299377	1.01123	0.131077	0.0781583	1.621	-0.548369	0.236901	0.650852	1	1
chr7	45924072	45948963	24892	+	ENSMUSG00000040189	Ccdc114	protein_coding	FALSE	FALSE	0.89813	1.01123	1.79139	1.48501	0.207931	-0.263212	0.846538	0.653334	1	1
chr7	45967555	46030302	62748	-	ENSMUSG00000030834	Abcc6	protein_coding	FALSE	FALSE	1.64657	2.60031	1.22339	0.9379	0.675657	-0.37602	0.385385	0.51905	1	1
chr7	46033698	46084212	50515	+	ENSMUSG00000030835	Nomo1	protein_coding	FALSE	FALSE	17.9626	16.7575	19.6179	19.4614	-0.102529	-0.0162673	0.78339	0.978979	1	1
chr7	46091896	46092961	1066	-	ENSMUSG00000109882	Gm18706	processed_pseudogene	FALSE	FALSE	0.149688	0.577846	0.436924	0.117237	1.74903	-1.64626	0.208718	0.063291	1	1
chr7	46093953	46100764	6812	-	ENSMUSG00000096146	Kcnj11	protein_coding	FALSE	TRUE	1.64657	1.44462	1.22339	1.17237	-0.320047	-0.0303636	0.822436	0.974447	1	1
chr7	46104523	46180033	75511	-	ENSMUSG00000040136	Abcc8	protein_coding	FALSE	FALSE	19.7589	19.9357	17.608	17.8201	0.0672275	0.0237368	0.825642	0.92697	1	1
chr7	46123352	46130568	7217	+	ENSMUSG00000110240	Gm45486	antisense	FALSE	FALSE	1.19751	2.31139	1.48554	1.48501	0.832127	0.0967991	0.288147	0.851111	1	1
chr7	46195350	46238503	43154	-	ENSMUSG00000030838	Ush1c	protein_coding	FALSE	FALSE	0	0.144462	0.0873848	0.0781583	2.41039	-0.114076	0.25703	0.926718	1	1
chr7	46240987	46311434	70448	+	ENSMUSG00000009487	Otog	protein_coding	FALSE	FALSE	0.299377	0.433385	0.218462	0.156317	0.421813	-0.423245	0.773864	0.686953	1	1
chr7	46396497	46438704	42208	+	ENSMUSG00000058975	Kcnc1	protein_coding	FALSE	FALSE	23.3514	8.95662	7.68986	7.77675	-1.2459	-0.0058677	0.0358668	0.98944	1	1
chr7	46443154	46639807	196654	-	ENSMUSG00000030839	Sergef	protein_coding	FALSE	FALSE	101.489	94.7668	95.1621	94.9623	-0.0563666	0.0280158	0.854877	0.964967	1	1
chr7	46450413	46450519	107	+	ENSMUSG00000094229	Gm22969	snRNA	FALSE	FALSE	0.598753	0.144462	0.218462	0.234475	-1.73584	0.0946748	0.284503	0.922025	1	1
chr7	46561301	46578201	16901	+	ENSMUSG00000087492	Gm15700	antisense	FALSE	FALSE	2.39501	2.88923	2.22831	2.85278	0.297201	0.418927	0.550848	0.227261	1	1
chr7	46682838	46685383	2546	-	ENSMUSG00000110010	Gm45629	TEC	FALSE	FALSE	0.89813	0	0.568001	0.781583	-4.83393	0.439372	0.00394182	0.405464	1	1
chr7	46686108	46710680	24573	-	ENSMUSG00000006763	Saal1	protein_coding	FALSE	FALSE	9.13098	9.53447	9.61233	9.1836	0.117665	-0.0185646	0.742557	0.943473	1	1
chr7	46711998	46715700	3703	-	ENSMUSG00000040026	Saa3	protein_coding	FALSE	FALSE	1.94595	1.878	1.44185	1.48501	-0.0488554	0.0854494	0.944893	0.861019	1	1
chr7	46760466	46796064	35599	-	ENSMUSG00000014418	Hps5	protein_coding	FALSE	FALSE	34.1289	36.1154	36.3084	34.3506	0.10615	-0.04373	0.679567	0.906601	1	1
chr7	46796103	46823800	27698	+	ENSMUSG00000006599	Gtf2h1	protein_coding	FALSE	FALSE	36.6736	32.0705	33.5121	32.7092	-0.154799	-0.0169701	0.542958	0.956799	1	1
chr7	46841475	46855627	14153	+	ENSMUSG00000063229	Ldha	protein_coding	FALSE	FALSE	14.5198	13.2905	13.8505	19.3051	0.0679453	0.529458	0.875011	0.0862485	1	1
chr7	46861203	46878142	16940	+	ENSMUSG00000030851	Ldhc	protein_coding	FALSE	FALSE	0.748441	0.722308	0.349539	0.351712	0.00605187	0.0702799	0.995826	0.926771	1	1
chr7	46888949	46919969	31021	-	ENSMUSG00000014402	Tsg101	protein_coding	FALSE	FALSE	36.6736	34.2374	33.2499	35.2103	-0.103084	0.0908983	0.80812	0.903612	1	1
chr7	46923216	46958527	35312	-	ENSMUSG00000043262	Uevld	protein_coding	FALSE	FALSE	47.7506	50.9949	47.013	45.6835	0.118774	0.00505752	0.646441	0.9903	1	1
chr7	46990396	47008411	18016	-	ENSMUSG00000049516	Spty2d1	protein_coding	FALSE	FALSE	7.18504	7.65646	7.90833	8.79281	0.119406	0.208585	0.705373	0.456349	1	1
chr7	47008083	47009008	926	+	ENSMUSG00000109118	Gm32031	bidirectional_promoter_lncRNA	FALSE	FALSE	10.6279	11.8459	12.2776	11.7237	0.192931	-0.0158488	0.570316	0.952268	1	1
chr7	47050601	47054777	4177	+	ENSMUSG00000010307	Tmem86a	protein_coding	FALSE	FALSE	0	2.16692	0.436924	0.664346	5.93131	0.562259	0.0335161	0.616023	1	1
chr7	47077795	47133684	55890	-	ENSMUSG00000030854	Ptpn5	protein_coding	FALSE	FALSE	233.364	261.909	271.81	237.992	0.139525	-0.15079	0.592287	0.626154	1	1
chr7	47110851	47125990	15140	+	ENSMUSG00000109501	Gm14377	antisense	FALSE	FALSE	15.867	17.9132	12.933	11.841	0.1502	-0.0755835	0.75408	0.834169	1	1
chr7	47185707	47204920	19214	-	ENSMUSG00000052303	Mrgpra6	protein_coding	FALSE	FALSE	0.299377	1.30015	0.349539	0.273554	1.98971	-0.272155	0.134035	0.766241	1	1
chr7	48789003	48827440	38438	+	ENSMUSG00000030471	Zdhhc13	protein_coding	FALSE	FALSE	18.262	18.2022	19.8364	18.9925	0.0891334	-0.0510315	0.909357	0.951672	1	1
chr7	48908716	49610090	701375	+	ENSMUSG00000052512	Nav2	protein_coding	FALSE	FALSE	612.075	622.052	599.635	580.404	0.0327848	-0.00300811	0.911236	0.994845	1	1
chr7	49122334	49159819	37486	-	ENSMUSG00000108950	9130015G15Rik	antisense	FALSE	FALSE	10.1788	14.0128	8.6074	9.53531	0.395488	0.16974	0.370437	0.60458	1	1
chr7	49759115	49773975	14861	+	ENSMUSG00000039745	Htatip2	protein_coding	FALSE	FALSE	8.68192	8.81216	10.3988	9.84795	-0.028711	-0.0430828	0.927821	0.867644	1	1
chr7	49778346	49858265	79920	+	ENSMUSG00000030505	Prmt3	protein_coding	FALSE	FALSE	34.4283	30.7703	37.6192	32.7874	-0.146003	-0.168932	0.61115	0.702162	1	1
chr7	49974864	50866608	891745	+	ENSMUSG00000055409	Nell1	protein_coding	FALSE	FALSE	112.266	88.4105	106.828	116.3	-0.319106	0.135865	0.126811	0.785958	1	1
chr7	50517309	50575971	58663	-	ENSMUSG00000085265	Nell1os	antisense	FALSE	FALSE	14.5198	13.0015	12.0154	12.9743	-0.193794	0.156468	0.588541	0.566927	1	1
chr7	51511029	51598709	87681	+	ENSMUSG00000055489	Ano5	protein_coding	FALSE	FALSE	10.9272	11.268	10.7483	11.6847	0.0930135	0.12546	0.777517	0.622972	1	1
chr7	51622006	51671119	49114	+	ENSMUSG00000030500	Slc17a6	protein_coding	FALSE	FALSE	17.8129	9.39	11.1416	17.8983	-0.872205	0.658667	0.0702758	0.0535124	1	1
chr7	51750796	51772726	21931	-	ENSMUSG00000102124	Gm29296	lincRNA	FALSE	FALSE	0.89813	1.15569	1.00493	0.89882	0.492403	-0.123859	0.604191	0.836186	1	1
chr7	51855585	51860049	4465	+	ENSMUSG00000108957	Gm45235	processed_transcript	FALSE	FALSE	1.94595	2.31139	1.04862	1.36777	0.253067	0.37458	0.743601	0.515363	1	1
chr7	51860577	51862267	1691	-	ENSMUSG00000092118	Fancf	protein_coding	FALSE	FALSE	1.19751	1.44462	0.568001	1.21145	0.284808	1.07497	0.664378	0.030947	1	1
chr7	51862015	51994975	132961	+	ENSMUSG00000030498	Gas2	protein_coding	FALSE	FALSE	53.5884	42.4717	46.4887	48.2237	-0.263936	0.0576637	0.274816	0.864171	1	1
chr7	51997171	52006018	8848	-	ENSMUSG00000074093	Svip	protein_coding	FALSE	FALSE	15.4179	16.6131	16.341	16.804	0.10511	0.057351	0.714863	0.82494	1	1
chr7	52022237	52029158	6922	-	ENSMUSG00000109526	Gm9357	processed_pseudogene	FALSE	FALSE	0.449065	0	0.305847	0.273554	-3.84434	-0.119573	0.0409104	0.86621	1	1
chr7	54835498	55268885	433388	+	ENSMUSG00000063297	Luzp2	protein_coding	FALSE	FALSE	581.838	642.854	650.58	681.306	0.182564	0.106889	0.543252	0.890191	1	1
chr7	54931778	54932549	772	-	ENSMUSG00000108581	Gm44896	TEC	FALSE	FALSE	1.64657	1.58908	0.830156	1.05514	-0.0469479	0.375773	0.953803	0.523343	1	1
chr7	55275936	55278158	2223	+	ENSMUSG00000108325	Gm44898	TEC	FALSE	FALSE	0.449065	0.433385	0.436924	0.273554	-0.0588468	-0.570132	0.9657	0.494027	1	1
chr7	55768178	55778925	10748	+	ENSMUSG00000051504	Siglech	protein_coding	FALSE	FALSE	0	0.144462	0.0436924	0.117237	2.41039	1.00053	0.271002	0.392503	1	1
chr7	55794154	55831677	37524	+	ENSMUSG00000033790	Tubgcp5	protein_coding	FALSE	FALSE	44.9065	47.8168	47.2315	43.925	0.104422	-0.0856456	0.740337	0.982457	1	1
chr7	55841745	55932602	90858	+	ENSMUSG00000030447	Cyfip1	protein_coding	FALSE	FALSE	56.5822	62.1185	60.9509	56.8602	0.158492	-0.0908813	0.545339	0.845231	1	1
chr7	55927177	55928908	1732	-	ENSMUSG00000108701	Gm44616	TEC	FALSE	FALSE	0.598753	0.86677	1.04862	0.664346	0.449915	-0.569242	0.643684	0.329638	1	1
chr7	55931287	55962476	31190	-	ENSMUSG00000030452	Nipa2	protein_coding	FALSE	FALSE	42.0624	37.1266	42.5127	41.2285	-0.0779452	-0.0340884	0.761927	0.918736	1	1
chr7	55962531	55980868	18338	+	ENSMUSG00000087178	A230056P14Rik	processed_transcript	FALSE	FALSE	16.316	20.5135	17.9139	18.6017	0.368829	0.0881668	0.131275	0.854378	1	1
chr7	55973519	55974842	1324	-	ENSMUSG00000108358	Gm44509	TEC	FALSE	FALSE	5.98753	1.44462	5.37417	5.432	-1.8101	0.0795875	0.0234823	0.856077	1	1
chr7	55977567	56019954	42388	-	ENSMUSG00000047037	Nipa1	protein_coding	FALSE	FALSE	59.4262	60.2405	55.1835	54.5154	0.058803	0.0023603	0.906086	0.999835	1	1
chr7	56038866	56049974	11109	-	ENSMUSG00000108659	Gm34121	processed_transcript	FALSE	FALSE	5.83784	6.06739	4.41293	5.66648	0.031296	0.36886	0.939614	0.227837	1	1
chr7	56050196	56231800	181605	+	ENSMUSG00000030451	Herc2	protein_coding	FALSE	FALSE	193.547	194.879	190.149	186.095	0.0813783	-0.00861182	0.83253	0.994088	1	1
chr7	56239760	56536518	296759	+	ENSMUSG00000030450	Oca2	protein_coding	FALSE	FALSE	1.79626	1.30015	2.35939	2.30567	-0.395737	0.00324752	0.524443	0.993222	1	1
chr7	56716465	57387188	670724	-	ENSMUSG00000055026	Gabrg3	protein_coding	FALSE	TRUE	371.975	428.329	419.141	412.402	0.291037	0.0135354	0.223541	0.965522	1	1
chr7	56879011	56879613	603	+	ENSMUSG00000108556	Gm17987	processed_pseudogene	FALSE	FALSE	0.299377	0	0.0436924	0.0390791	-3.35891	-0.0597297	0.100444	0.95345	1	1
chr7	57387272	57409941	22670	+	ENSMUSG00000055048	Gm9962	antisense	FALSE	FALSE	8.83161	7.07862	9.48125	6.87793	-0.289958	-0.467022	0.35293	0.0500478	1	1
chr7	57407672	57510059	102388	-	ENSMUSG00000055078	Gabra5	protein_coding	FALSE	FALSE	17.8129	13.0015	13.8942	12.7398	-0.3283	-0.105858	0.330196	0.689973	1	1
chr7	57419692	57828802	409111	+	ENSMUSG00000033676	Gabrb3	protein_coding	FALSE	TRUE	553.697	543.609	540.126	564.498	0.0169961	0.101178	0.983995	0.94008	1	1
chr7	58656166	58829420	173255	+	ENSMUSG00000025324	Atp10a	protein_coding	FALSE	FALSE	7.6341	7.80093	7.12186	6.91701	0.124875	-0.0125203	0.83801	0.963771	1	1
chr7	59202391	59203802	1412	-	ENSMUSG00000109332	Gm44742	TEC	FALSE	FALSE	41.9127	37.9934	42.1632	40.9549	-0.120566	-0.00553071	0.697075	0.998561	1	1
chr7	59223847	59254788	30942	-	ENSMUSG00000109536	9330162G02Rik	TEC	FALSE	FALSE	890.795	894.362	899.758	902.416	0.0227029	0.0350134	0.967818	0.981068	1	1
chr7	59228750	59311536	82787	+	ENSMUSG00000025326	Ube3a	protein_coding	FALSE	FALSE	1073.26	1112.21	961.189	1013.87	0.0552173	0.131307	0.893734	0.794537	1	1
chr7	59258855	59260201	1347	-	ENSMUSG00000109362	Gm44562	TEC	FALSE	FALSE	124.391	101.123	127.931	115.205	-0.254787	-0.12287	0.279129	0.729267	1	1
chr7	59262923	59263934	1012	-	ENSMUSG00000108943	Gm44559	TEC	FALSE	FALSE	54.0375	52.4396	55.3583	53.8511	-0.0161552	-0.00941151	0.954678	0.985836	1	1
chr7	59286052	59289166	3115	-	ENSMUSG00000108880	Gm44560	TEC	FALSE	FALSE	185.913	173.932	195.349	187.971	-0.0723326	-0.0182799	0.825225	0.98048	1	1
chr7	59307924	59975759	667836	-	ENSMUSG00000100826	Snhg14	processed_transcript	FALSE	FALSE	1534.3	1470.91	1615.18	1567.23	-0.00275736	-0.0148778	0.997255	0.995549	1	1
chr7	59318631	59321823	3193	+	ENSMUSG00000109157	Gm44829	TEC	FALSE	FALSE	135.468	139.261	111.896	123.881	0.0694534	0.194908	0.807029	0.435123	1	1
chr7	59974149	60005064	30916	-	ENSMUSG00000000948	Gm38393	protein_coding	FALSE	FALSE	37.1227	33.804	46.882	43.456	-0.0869273	-0.0964525	0.736841	0.746119	1	1
chr7	59982495	60140219	157725	-	ENSMUSG00000102252	Snrpn	protein_coding	FALSE	FALSE	110.769	108.346	112.464	108.796	-0.00821261	-0.0302196	0.982026	0.972552	1	1
chr7	60272860	60280211	7352	+	ENSMUSG00000109451	Gm18129	processed_pseudogene	FALSE	FALSE	1.34719	0.86677	0.961233	1.44593	-0.549988	0.635846	0.499532	0.214611	1	1
chr7	60753363	60754013	651	-	ENSMUSG00000109222	Gm10297	processed_pseudogene	FALSE	FALSE	1.79626	0.722308	1.136	1.48501	-1.26286	0.424109	0.0868651	0.309432	1	1
chr7	60915550	60922910	7361	-	ENSMUSG00000109121	Gm44644	lincRNA	FALSE	FALSE	49.3971	42.4717	32.8567	36.6172	-0.168205	0.120619	0.684736	0.699009	1	1
chr7	60922922	60961385	38464	-	ENSMUSG00000108867	Gm44643	lincRNA	FALSE	FALSE	41.0146	31.3482	26.5213	33.9598	-0.299329	0.322063	0.528262	0.361259	1	1
chr7	61127996	61311721	183726	-	ENSMUSG00000068151	A230006K03Rik	lincRNA	FALSE	FALSE	516.724	467.478	504.429	490.404	-0.099188	-0.0352168	0.771349	0.965078	1	1
chr7	61529871	61615327	85457	-	ENSMUSG00000109006	B230209E15Rik	lincRNA	FALSE	FALSE	127.085	107.335	111.153	120.755	-0.195566	0.133413	0.438334	0.728645	1	1
chr7	61704519	61928690	224172	-	ENSMUSG00000109394	A230057D06Rik	lincRNA	FALSE	FALSE	977.764	985.084	1021.09	1001.75	0.016637	0.00666648	0.984839	0.998371	1	1
chr7	61882972	61883563	592	+	ENSMUSG00000109465	Gm19032	processed_pseudogene	FALSE	FALSE	0.598753	1.15569	0.393232	0.625266	0.987565	0.616099	0.260092	0.297891	1	1
chr7	61930137	61982358	52222	-	ENSMUSG00000109321	A330076H08Rik	processed_transcript	FALSE	FALSE	407.601	382.39	441.643	424.556	-0.0985607	-0.0182285	0.817769	0.990686	1	1
chr7	62094506	62209479	114974	-	ENSMUSG00000045813	Gm9801	lincRNA	FALSE	FALSE	109.722	111.669	113.076	119.191	0.0668659	0.112435	0.849156	0.84433	1	1
chr7	62337794	62423245	85452	-	ENSMUSG00000108986	Gm32061	lincRNA	FALSE	FALSE	2.69439	3.61154	2.44677	2.14935	0.457856	-0.17537	0.331486	0.601038	1	1
chr7	62346569	62350262	3694	+	ENSMUSG00000033585	Ndn	protein_coding	FALSE	FALSE	0	0.144462	0.131077	1.52409	2.41667	3.21661	0.487792	0.0168051	1	1
chr7	62377010	62381640	4631	+	ENSMUSG00000056972	Magel2	protein_coding	FALSE	FALSE	8.38254	4.76723	6.59755	5.51016	-0.723029	-0.261543	0.0778462	0.364938	1	1
chr7	62778423	62823673	45251	-	ENSMUSG00000109344	A26c2	protein_coding	FALSE	FALSE	0.748441	1.44462	0.873848	0.859741	0.912518	-0.00887602	0.364585	0.989354	1	1
chr7	63098692	63212569	113878	-	ENSMUSG00000030525	Chrna7	protein_coding	FALSE	FALSE	69.9044	58.218	60.3829	74.2895	-0.178205	0.330596	0.480207	0.0936772	1	1
chr7	63344690	63444529	99840	-	ENSMUSG00000097682	4930554H23Rik	lincRNA	FALSE	FALSE	1.19751	1.01123	0.786463	0.742504	-0.259409	-0.0329253	0.78119	0.946869	1	1
chr7	63444751	63759028	314278	+	ENSMUSG00000033510	Otud7a	protein_coding	FALSE	FALSE	246.686	239.662	237.031	234.397	0.0169746	0.0280735	0.973548	0.984845	1	1
chr7	63765874	63766232	359	+	ENSMUSG00000108421	Gm44718	lincRNA	FALSE	FALSE	1.19751	1.44462	1.22339	1.40685	0.311149	0.189504	0.664298	0.677151	1	1
chr7	63886351	63938915	52565	-	ENSMUSG00000052040	Klf13	protein_coding	FALSE	FALSE	30.8358	27.5922	30.9779	25.9095	-0.124201	-0.238413	0.629379	0.316908	1	1
chr7	63896533	63899698	3166	+	ENSMUSG00000098708	Gm27252	processed_transcript	FALSE	FALSE	0.598753	0.722308	0.393232	0.625266	0.251445	0.646033	0.788684	0.306149	1	1
chr7	64001885	64020959	19075	+	ENSMUSG00000108393	Gm32633	lincRNA	FALSE	FALSE	0.149688	1.01123	0.218462	0.156317	2.54056	-0.405386	0.0472835	0.640682	1	1
chr7	64284808	64288210	3403	-	ENSMUSG00000108472	Gm45212	TEC	FALSE	FALSE	0.149688	0.577846	0.611694	0.195396	1.88696	-1.44424	0.171772	0.0534567	1	1
chr7	64287653	64340806	53154	+	ENSMUSG00000030522	Mtmr10	protein_coding	FALSE	FALSE	16.0166	15.8908	18.1323	13.7168	-0.0391071	-0.369814	0.93204	0.0864389	1	1
chr7	64337550	64345964	8415	-	ENSMUSG00000092187	Gm20457	antisense	FALSE	FALSE	4.04158	2.16692	3.71385	2.97002	-0.797936	-0.284555	0.136712	0.418157	1	1
chr7	64346758	64374095	27338	-	ENSMUSG00000033458	Fan1	protein_coding	FALSE	FALSE	19.1601	18.6355	18.8314	16.7259	0.0315599	-0.140234	0.975705	0.669485	1	1
chr7	64376527	64392268	15742	-	ENSMUSG00000030521	Mphosph10	protein_coding	FALSE	FALSE	15.7173	20.0802	19.7053	20.9855	0.330227	0.139891	0.22303	0.586536	1	1
chr7	64392607	64412125	19519	+	ENSMUSG00000033429	Mcee	protein_coding	FALSE	FALSE	11.2266	13.0015	9.83079	11.2548	0.262605	0.19155	0.516355	0.520584	1	1
chr7	64501706	64753878	252173	+	ENSMUSG00000030519	Apba2	protein_coding	FALSE	FALSE	106.428	100.545	98.1331	96.6427	-0.0643832	0.0146056	0.810023	0.971458	1	1
chr7	64756091	65156570	400480	-	ENSMUSG00000030518	Fam189a1	protein_coding	FALSE	FALSE	325.123	338.762	335.558	336.667	0.0636003	0.0438665	0.856848	0.95271	1	1
chr7	65296165	65527781	231617	-	ENSMUSG00000030516	Tjp1	protein_coding	FALSE	FALSE	352.965	339.485	329.834	338.894	-0.0518747	0.0821757	0.882883	0.889705	1	1
chr7	65579998	65635913	55916	-	ENSMUSG00000086232	Gm7546	transcribed_unprocessed_pseudogene	FALSE	FALSE	1.94595	1.44462	1.09231	1.36777	-0.270782	0.40032	0.726704	0.461345	1	1
chr7	65582070	65618884	36815	+	ENSMUSG00000086662	BC046251	lincRNA	FALSE	FALSE	2.84408	2.45585	2.09724	2.30567	-0.057819	0.114105	0.925689	0.794622	1	1
chr7	65644898	65692091	47194	+	ENSMUSG00000030515	Tarsl2	protein_coding	FALSE	FALSE	18.262	11.5569	16.472	15.5926	-0.560158	-0.0767051	0.0404585	0.90136	1	1
chr7	65691169	65701913	10745	+	ENSMUSG00000078681	Tm2d3	protein_coding	FALSE	FALSE	0	1.01123	0.655386	1.01606	4.94872	0.568647	0.0945469	0.564317	1	1
chr7	65861734	66050386	188653	+	ENSMUSG00000030513	Pcsk6	protein_coding	FALSE	FALSE	62.42	54.462	50.421	60.729	-0.0941864	0.315685	0.729996	0.170086	1	1
chr7	66043602	66062271	18670	+	ENSMUSG00000108793	Gm45213	protein_coding	FALSE	FALSE	0.89813	0.577846	0.830156	0.625266	-0.599227	-0.321768	0.570193	0.616986	1	1
chr7	66059003	66074587	15585	+	ENSMUSG00000030512	Snrpa1	protein_coding	FALSE	FALSE	16.1663	24.414	19.749	20.8292	0.58502	0.140625	0.0401351	0.579144	1	1
chr7	66078902	66079473	572	-	ENSMUSG00000108777	Gm45081	lincRNA	FALSE	FALSE	0.149688	1.15569	0.305847	0.351712	2.90657	0.136972	0.0464946	0.868752	1	1
chr7	66079649	66089405	9757	+	ENSMUSG00000075701	Selenos	protein_coding	FALSE	FALSE	15.5676	9.10108	11.1853	17.6247	-0.740804	0.608726	0.192677	0.124419	1	1
chr7	66109515	66173798	64284	+	ENSMUSG00000032640	Chsy1	protein_coding	FALSE	FALSE	19.7589	19.0689	20.7102	18.6408	0.0342911	-0.114719	0.939002	0.753328	1	1
chr7	66109515	66173121	63607	-	ENSMUSG00000097634	Gm26827	antisense	FALSE	FALSE	19.9085	19.3579	14.4622	14.303	-0.0110263	0.0268881	0.971138	0.917681	1	1
chr7	66226912	66388350	161439	-	ENSMUSG00000015133	Lrrk1	protein_coding	FALSE	FALSE	2.09564	2.74477	2.14093	2.03212	0.428561	-0.0209118	0.424122	0.954677	1	1
chr7	66390890	66427517	36628	-	ENSMUSG00000015134	Aldh1a3	protein_coding	FALSE	FALSE	0.748441	0	0.131077	0.0781583	-4.5885	-0.542926	0.0577638	0.677685	1	1
chr7	66644565	66689596	45032	-	ENSMUSG00000030509	Asb7	protein_coding	FALSE	FALSE	35.9252	33.0817	37.2696	35.6011	-0.124263	-0.0228591	0.746736	0.990562	1	1
chr7	66689889	66717256	27368	+	ENSMUSG00000053091	Lins1	protein_coding	FALSE	FALSE	15.2682	15.024	16.0788	15.4753	0.0882863	-0.0579198	0.781306	0.82358	1	1
chr7	66743504	66823691	80188	+	ENSMUSG00000030510	Cers3	protein_coding	FALSE	FALSE	3.14345	1.30015	2.22831	1.83672	-1.25698	-0.283236	0.0297373	0.434159	1	1
chr7	66839735	67153171	313437	+	ENSMUSG00000058145	Adamts17	protein_coding	FALSE	FALSE	92.208	85.9546	83.5836	79.5261	-0.0745385	-0.0402967	0.784859	0.9273	1	1
chr7	67204082	67222536	18455	-	ENSMUSG00000097527	1700112J16Rik	lincRNA	FALSE	FALSE	5.0894	3.61154	5.02463	4.65042	-0.473786	-0.0541771	0.256975	0.849968	1	1
chr7	67222544	67307330	84787	+	ENSMUSG00000043831	Lysmd4	protein_coding	FALSE	FALSE	99.0936	106.035	82.1417	91.0544	0.0560935	0.195957	0.840489	0.429409	1	1
chr7	67231163	67372858	141696	-	ENSMUSG00000030557	Mef2a	protein_coding	FALSE	FALSE	211.659	228.105	234.366	228.027	0.178471	-0.00769882	0.567208	0.996928	1	1
chr7	67429073	67443933	14861	-	ENSMUSG00000109329	Gm33926	lincRNA	FALSE	FALSE	0.449065	0.288923	0.436924	0.664346	-0.450805	0.610536	0.74363	0.414014	1	1
chr7	67513410	67645268	131859	-	ENSMUSG00000030556	Lrrc28	protein_coding	FALSE	FALSE	44.158	46.0832	47.6247	44.0031	0.0658057	-0.0788937	0.812317	0.97567	1	1
chr7	67647410	67762912	115503	+	ENSMUSG00000030555	Ttc23	protein_coding	FALSE	FALSE	5.98753	5.20062	5.1994	3.98607	-0.138481	-0.413577	0.736914	0.173908	1	1
chr7	67730160	67759742	29583	-	ENSMUSG00000030554	Synm	protein_coding	FALSE	FALSE	1.94595	1.58908	1.61662	2.93094	-0.22102	0.865606	0.74988	0.0568095	1	1
chr7	67832291	67849632	17342	-	ENSMUSG00000109193	Gm39027	lincRNA	FALSE	FALSE	2.5447	2.88923	3.53908	2.57922	0.0926214	-0.486411	0.881377	0.248535	1	1
chr7	67952827	68233668	280842	+	ENSMUSG00000005533	Igf1r	protein_coding	FALSE	FALSE	121.397	139.694	131.165	133.612	0.202063	0.0526946	0.462227	0.969139	1	1
chr7	68236610	68264233	27624	-	ENSMUSG00000030553	Pgpep1l	protein_coding	FALSE	FALSE	21.2557	14.3017	16.5594	15.5535	-0.470232	-0.0922892	0.120905	0.719404	1	1
chr7	68266339	68276594	10256	-	ENSMUSG00000086628	Gm16157	antisense	FALSE	FALSE	0.149688	0.722308	0.0873848	0.117237	2.14972	0.338283	0.135744	0.752032	1	1
chr7	68273839	68363092	89254	+	ENSMUSG00000074071	Fam169b	protein_coding	FALSE	FALSE	0.449065	0.433385	0.349539	0.273554	-0.0476939	-0.302591	0.970911	0.715735	1	1
chr7	68338668	68353201	14534	-	ENSMUSG00000086410	Gm16158	antisense	FALSE	FALSE	0.149688	0.144462	0.17477	0.117237	0.0878272	-0.470968	0.97012	0.658867	1	1
chr7	68736995	68749241	12247	-	ENSMUSG00000042659	Arrdc4	protein_coding	FALSE	FALSE	3.74221	2.74477	3.32062	3.43897	-0.367656	0.013394	0.443951	0.966476	1	1
chr7	68989404	69008173	18770	+	ENSMUSG00000109524	Gm44691	lincRNA	FALSE	FALSE	0.149688	0.577846	0.524309	0.586187	1.7643	0.167518	0.198855	0.799453	1	1
chr7	69354372	69396932	42561	-	ENSMUSG00000110028	Gm34838	lincRNA	FALSE	FALSE	1.19751	1.58908	1.22339	1.28961	0.428799	0.100527	0.605074	0.851951	1	1
chr7	69496094	69550673	54580	+	ENSMUSG00000108885	4930402F11Rik	lincRNA	FALSE	FALSE	0.149688	0.288923	0.131077	0.195396	0.804044	0.508614	0.599209	0.5885	1	1
chr7	70178868	70337852	158985	-	ENSMUSG00000109097	Gm29683	lincRNA	FALSE	FALSE	0.748441	1.01123	0.218462	0.429871	0.365061	0.86243	0.683576	0.2433	1	1
chr7	70351944	70366735	14792	-	ENSMUSG00000030551	Nr2f2	protein_coding	FALSE	FALSE	2.24532	1.15569	0.349539	0.351712	-0.791939	0.0275414	0.506162	0.979198	1	1
chr7	70364910	70489972	125063	+	ENSMUSG00000100005	B130024G19Rik	processed_transcript	FALSE	FALSE	2.5447	1.30015	0.568001	0.390791	-0.986893	-0.554627	0.440562	0.621758	1	1
chr7	70548869	70554924	6056	+	ENSMUSG00000109028	Gm35842	lincRNA	FALSE	FALSE	0	0.288923	0.0873848	0.0781583	3.4389	-0.100501	0.156318	0.936662	1	1
chr7	70574834	70585751	10918	+	ENSMUSG00000109021	Gm44812	lincRNA	FALSE	FALSE	0.449065	0.288923	0.0436924	0.0781583	-0.61246	0.565216	0.665309	0.643877	1	1
chr7	70870913	71073345	202433	+	ENSMUSG00000109532	Gm42397	lincRNA	FALSE	FALSE	16.6154	15.4574	15.0739	13.7949	-0.164534	-0.0968172	0.645949	0.724532	1	1
chr7	71088427	71116539	28113	-	ENSMUSG00000109003	Gm36011	lincRNA	FALSE	FALSE	1.49688	1.15569	0.655386	1.1333	-0.338465	0.79821	0.659705	0.151094	1	1
chr7	71097047	71123594	26548	+	ENSMUSG00000109161	Gm39033	lincRNA	FALSE	FALSE	3.59252	3.17816	3.4517	2.89186	-0.188675	-0.172742	0.721326	0.639354	1	1
chr7	71264275	71379972	115698	+	ENSMUSG00000099853	Gm29328	lincRNA	FALSE	FALSE	3.74221	2.74477	2.22831	3.86884	-0.36665	0.846019	0.430471	0.0140842	1	1
chr7	72077830	72306608	228779	-	ENSMUSG00000032776	Mctp2	protein_coding	FALSE	FALSE	39.368	30.4814	45.309	34.3115	-0.418977	-0.379878	0.116495	0.0816067	1	1
chr7	72648757	72649311	555	-	ENSMUSG00000081895	Rpl17-ps10	processed_pseudogene	FALSE	FALSE	1.49688	1.44462	1.79139	2.07119	-0.052496	0.259116	0.957063	0.654742	1	1
chr7	73202775	73238531	35757	-	ENSMUSG00000108513	Gm30075	lincRNA	FALSE	FALSE	1.04782	1.15569	1.04862	1.09422	0.262697	0.116126	0.758933	0.830029	1	1
chr7	73314003	73375774	61772	-	ENSMUSG00000097756	A730056A06Rik	antisense	FALSE	FALSE	11.0769	10.1123	10.0493	9.30084	-0.156372	-0.117254	0.720679	0.75324	1	1
chr7	73375509	73419899	44391	+	ENSMUSG00000070509	Rgma	protein_coding	FALSE	FALSE	31.4345	29.9036	33.2499	30.5599	-0.00886232	-0.107301	0.972786	0.708177	1	1
chr7	73422250	73423902	1653	+	ENSMUSG00000108601	Gm44645	TEC	FALSE	FALSE	2.84408	3.46708	2.40308	1.91488	0.306067	-0.270718	0.495814	0.41039	1	1
chr7	73426638	73541830	115193	-	ENSMUSG00000078671	Chd2	protein_coding	FALSE	FALSE	199.684	186.211	207.757	196.06	-0.0651032	-0.0636821	0.939437	0.985633	1	1
chr7	73538013	73554801	16789	+	ENSMUSG00000108563	Gm44686	antisense	FALSE	FALSE	41.9127	50.5616	41.6826	43.925	0.289308	0.117531	0.226745	0.697662	1	1
chr7	73539801	73558395	18595	-	ENSMUSG00000101970	1810026B05Rik	processed_transcript	FALSE	FALSE	44.3077	42.6162	45.7896	45.0583	-0.0102243	0.00228142	0.974874	0.99975	1	1
chr7	73608948	73614625	5678	+	ENSMUSG00000108724	Gm44734	lincRNA	FALSE	FALSE	0.598753	1.01123	0.524309	0.547108	0.637501	0.0661382	0.508768	0.918423	1	1
chr7	73630617	73638088	7472	+	ENSMUSG00000108311	Gm44737	lincRNA	FALSE	FALSE	0.449065	0.288923	0.131077	0.117237	-0.670427	-0.108491	0.649198	0.922309	1	1
chr7	73737929	73741024	3096	-	ENSMUSG00000091890	A830073O21Rik	TEC	FALSE	FALSE	2.84408	3.61154	3.14585	2.73554	0.352176	-0.181755	0.458657	0.583254	1	1
chr7	73740302	73776919	36618	+	ENSMUSG00000078670	Fam174b	protein_coding	FALSE	FALSE	5.83784	5.77846	5.63632	5.6274	0.0242976	0.0107614	0.958275	0.97385	1	1
chr7	73816546	73838898	22353	+	ENSMUSG00000108448	Gm21269	lincRNA	FALSE	FALSE	0.449065	1.15569	0.699079	0.625266	1.33019	-0.0712899	0.225176	0.913102	1	1
chr7	73939119	74013690	74572	-	ENSMUSG00000025789	St8sia2	protein_coding	FALSE	FALSE	15.867	19.6468	16.3847	20.4775	0.443893	0.3649	0.167527	0.138918	1	1
chr7	74275419	74554780	279362	-	ENSMUSG00000025790	Slco3a1	protein_coding	FALSE	FALSE	200.433	210.914	185.736	192.66	0.122255	0.0853322	0.658943	0.846689	1	1
chr7	74392698	74411233	18536	+	ENSMUSG00000085161	Gm7580	antisense	FALSE	FALSE	8.9813	7.36754	7.16555	8.36294	-0.286548	0.29078	0.512569	0.357055	1	1
chr7	74818818	74853813	34996	-	ENSMUSG00000108652	0610006L08Rik	lincRNA	FALSE	FALSE	0.598753	0.144462	0.262154	0.429871	-1.88103	0.684759	0.203908	0.404824	1	1
chr7	75030194	75075164	44971	+	ENSMUSG00000108803	4930533N22Rik	lincRNA	FALSE	FALSE	0.449065	0.577846	0.131077	0.156317	0.321066	0.21855	0.819526	0.850755	1	1
chr7	75114894	75309262	194369	-	ENSMUSG00000053025	Sv2b	protein_coding	FALSE	FALSE	100.591	98.5228	111.285	98.9875	-0.0589837	-0.130661	0.838387	0.730275	1	1
chr7	75308696	75331419	22724	+	ENSMUSG00000097247	1500012K07Rik	processed_transcript	FALSE	FALSE	1.34719	0.144462	0.655386	0.781583	-2.8943	0.276636	0.0134546	0.623434	1	1
chr7	75455534	75754609	299076	+	ENSMUSG00000066406	Akap13	protein_coding	FALSE	FALSE	61.0728	57.2068	61.8248	61.0807	-0.112681	0.011592	0.681714	0.983909	1	1
chr7	75769038	75782099	13062	-	ENSMUSG00000097415	AU020206	lincRNA	FALSE	FALSE	0.299377	0	0.218462	0.195396	-3.31829	-0.113642	0.12218	0.901517	1	1
chr7	75848310	75874131	25822	+	ENSMUSG00000055652	Klhl25	protein_coding	FALSE	FALSE	7.48441	7.07862	8.52002	7.07333	-0.0318113	-0.291836	0.926223	0.301803	1	1
chr7	76054094	76056743	2650	+	ENSMUSG00000108467	Gm45211	TEC	FALSE	FALSE	0.598753	0.722308	1.17969	0.781583	0.291123	-0.514454	0.756069	0.228325	1	1
chr7	76229887	77124698	894812	+	ENSMUSG00000025754	Agbl1	protein_coding	FALSE	FALSE	14.2204	12.8571	14.4185	14.1857	-0.139217	0.000635526	0.677988	0.998019	1	1
chr7	78175959	78738012	562054	-	ENSMUSG00000059146	Ntrk3	protein_coding	FALSE	FALSE	346.229	327.494	311.265	328.968	0.0200572	0.10364	0.946654	0.795194	1	1
chr7	78578830	78581038	2209	+	ENSMUSG00000052629	Gm9885	antisense	FALSE	FALSE	2.84408	3.03369	3.4517	2.65738	0.103682	-0.365917	0.859498	0.362438	1	1
chr7	78775236	78783531	8296	-	ENSMUSG00000030612	Mrpl46	protein_coding	FALSE	FALSE	2.09564	0	1.39816	4.14239	-6.06287	1.50375	0.0805199	0.13126	1	1
chr7	78783119	78792989	9871	+	ENSMUSG00000030611	Mrps11	protein_coding	FALSE	FALSE	10.4782	10.6902	10.4425	10.4732	0.112569	0.0504501	0.823965	0.911365	1	1
chr7	78821547	78847263	25717	-	ENSMUSG00000030610	Det1	protein_coding	FALSE	FALSE	13.921	11.1235	11.5348	10.9422	-0.244647	-0.122463	0.50031	0.656716	1	1
chr7	78895854	78911209	15356	+	ENSMUSG00000030609	Aen	protein_coding	FALSE	FALSE	4.93971	4.91169	4.10709	3.86884	-0.00502434	-0.0760103	0.990335	0.817916	1	1
chr7	79018053	79053323	35271	-	ENSMUSG00000097441	Gm26633	antisense	FALSE	FALSE	0.598753	0.288923	0.218462	0.351712	-1.02347	0.599329	0.534742	0.5771	1	1
chr7	79273199	79365508	92310	+	ENSMUSG00000039202	Abhd2	protein_coding	FALSE	FALSE	42.0624	38.2823	42.6875	41.3848	-0.0686648	-0.0126537	0.801311	0.998343	1	1
chr7	79374870	79387048	12179	-	ENSMUSG00000039194	Rlbp1	protein_coding	FALSE	FALSE	0.149688	0.144462	0.0873848	0.195396	-0.053291	0.974055	0.979222	0.357747	1	1
chr7	79391929	79450264	58336	+	ENSMUSG00000039187	Fanci	protein_coding	FALSE	FALSE	1.34719	0.722308	0.917541	0.742504	-0.841751	-0.247444	0.345138	0.667167	1	1
chr7	79446231	79466362	20132	-	ENSMUSG00000039176	Polg	protein_coding	FALSE	FALSE	18.262	16.3242	15.5108	15.0064	-0.110476	-0.0456625	0.728985	0.861613	1	1
chr7	79500026	79534403	34378	+	ENSMUSG00000097023	Mir9-3hg	lincRNA	FALSE	FALSE	7.78379	5.05616	7.82094	7.22964	-0.66795	-0.0794658	0.110495	0.782703	1	1
chr7	79536043	79560033	23991	+	ENSMUSG00000108616	Gm35040	lincRNA	FALSE	FALSE	0.598753	0.288923	0.655386	0.625266	-0.985271	-0.0723514	0.429449	0.913582	1	1
chr7	79660196	79698148	37953	+	ENSMUSG00000046591	Ticrr	protein_coding	FALSE	FALSE	1.04782	0.288923	0.349539	0.156317	-1.7246	-0.971361	0.192805	0.317319	1	1
chr7	79698098	79715720	17623	-	ENSMUSG00000050382	Kif7	protein_coding	FALSE	FALSE	0.149688	0.144462	0.262154	0.156317	-0.0105777	-0.722282	0.995412	0.488786	1	1
chr7	79710283	79712357	2075	+	ENSMUSG00000039133	9330171B17Rik	antisense	FALSE	FALSE	0.149688	0.288923	0.218462	0.156317	0.91839	-0.425065	0.568741	0.640682	1	1
chr7	79720218	79732903	12686	-	ENSMUSG00000030546	Plin1	protein_coding	FALSE	FALSE	0	0.144462	0.131077	0.195396	2.41099	0.471688	0.278421	0.636471	1	1
chr7	79735957	79743131	7175	-	ENSMUSG00000030545	Pex11a	protein_coding	FALSE	FALSE	1.04782	1.58908	1.136	1.64132	0.528022	0.573477	0.628097	0.401455	1	1
chr7	79743163	79785950	42788	+	ENSMUSG00000039099	Wdr93	protein_coding	FALSE	FALSE	1.04782	1.878	0.655386	1.36777	0.840199	1.0834	0.34371	0.0891634	1	1
chr7	79875325	79920649	45325	-	ENSMUSG00000063801	Ap3s2	protein_coding	FALSE	FALSE	51.3431	58.7959	57.4118	55.6096	0.21126	-0.0144225	0.38851	0.978609	1	1
chr7	79916937	79920641	3705	+	ENSMUSG00000097685	Gm26646	antisense	FALSE	FALSE	1.19751	0.577846	1.00493	0.820662	-1.02456	-0.25431	0.243792	0.628773	1	1
chr7	79920723	79922521	1799	+	ENSMUSG00000097699	5430400D12Rik	bidirectional_promoter_lncRNA	FALSE	FALSE	9.43036	8.6677	8.47633	8.91005	-0.152532	0.0860691	0.760899	0.749856	1	1
chr7	79922572	79924867	2296	-	ENSMUSG00000108350	Gm44950	TEC	FALSE	FALSE	2.84408	2.02246	2.66524	2.6183	-0.35802	0.0267097	0.529632	0.994485	1	1
chr7	79925361	79935359	9999	-	ENSMUSG00000039043	Arpin	protein_coding	FALSE	FALSE	9.58005	7.512	7.82094	6.05727	-0.374102	-0.325074	0.288266	0.222056	1	1
chr7	80024814	80094173	69360	+	ENSMUSG00000048897	Zfp710	protein_coding	FALSE	FALSE	25.1476	29.0368	24.293	21.7671	0.245841	-0.115538	0.343821	0.663182	1	1
chr7	80062710	80075267	12558	-	ENSMUSG00000108714	Gm21057	antisense	FALSE	FALSE	2.09564	2.60031	1.61662	1.17237	0.329615	-0.454508	0.591597	0.32275	1	1
chr7	80088982	80090431	1450	-	ENSMUSG00000108655	Gm44949	antisense	FALSE	FALSE	1.19751	0.722308	1.09231	0.742504	-0.521403	-0.514444	0.52816	0.329433	1	1
chr7	80094846	80115392	20547	-	ENSMUSG00000030541	Idh2	protein_coding	FALSE	FALSE	20.9564	21.2359	18.4819	20.3212	0.0906663	0.147486	0.831729	0.612273	1	1
chr7	80186841	80226527	39687	+	ENSMUSG00000030539	Sema4b	protein_coding	FALSE	FALSE	20.3576	22.3915	18.1323	20.2821	0.152804	0.1981	0.544366	0.516312	1	1
chr7	80227147	80232813	5667	-	ENSMUSG00000030538	Cib1	protein_coding	FALSE	FALSE	0.89813	1.15569	0.961233	0.586187	0.302954	-0.745365	0.792093	0.342854	1	1
chr7	80232865	80242061	9197	+	ENSMUSG00000050973	Gdpgp1	protein_coding	FALSE	FALSE	5.0894	8.37877	8.52002	8.2457	0.697487	-0.0198785	0.101262	0.94523	1	1
chr7	80246376	80260821	14446	+	ENSMUSG00000045467	Ttll13	protein_coding	FALSE	FALSE	2.09564	2.60031	1.7477	1.91488	0.37463	0.158542	0.527143	0.703527	1	1
chr7	80261215	80265374	4160	+	ENSMUSG00000047084	Ngrn	protein_coding	FALSE	FALSE	23.8004	22.9694	17.7391	22.0016	-0.0184594	0.350979	0.973354	0.39121	1	1
chr7	80269649	80291754	22106	+	ENSMUSG00000030534	Vps33b	protein_coding	FALSE	FALSE	25.447	22.9694	25.1668	24.5808	-0.103094	0.00657646	0.689354	0.995313	1	1
chr7	80293229	80324454	31226	-	ENSMUSG00000038930	Rccd1	protein_coding	FALSE	FALSE	23.5011	23.2583	22.8511	20.0867	-0.00262808	-0.180073	0.992095	0.652813	1	1
chr7	80294450	80316259	21810	+	ENSMUSG00000038943	Prc1	protein_coding	FALSE	FALSE	5.53847	5.34508	3.14585	4.22055	-0.0127642	0.483189	0.976587	0.146701	1	1
chr7	80325292	80347993	22702	-	ENSMUSG00000030533	Unc45a	protein_coding	FALSE	FALSE	41.0146	46.6611	45.309	44.9019	0.228374	0.00674141	0.371402	0.99907	1	1
chr7	80343104	80350547	7444	+	ENSMUSG00000030532	Hddc3	protein_coding	FALSE	FALSE	5.53847	5.05616	5.37417	5.51016	-0.0691756	0.092381	0.888565	0.789177	1	1
chr7	80349097	80371375	22279	-	ENSMUSG00000038886	Man2a2	protein_coding	FALSE	FALSE	41.763	39.438	37.8813	37.3597	-0.0259497	0.0274799	0.936345	0.998784	1	1
chr7	80377756	80387946	10191	-	ENSMUSG00000053158	Fes	protein_coding	FALSE	FALSE	0	0.144462	0.393232	0.117237	2.50786	-1.49886	0.304985	0.15054	1	1
chr7	80388585	80405436	16852	-	ENSMUSG00000030530	Furin	protein_coding	FALSE	FALSE	19.3098	20.3691	15.5982	16.9213	0.0686681	0.1649	0.792149	0.648023	1	1
chr7	80454733	80535119	80387	-	ENSMUSG00000030528	Blm	protein_coding	FALSE	FALSE	28.7401	24.5585	26.7398	22.4705	-0.216975	-0.232681	0.41903	0.332949	1	1
chr7	80586627	80688877	102251	-	ENSMUSG00000030527	Crtc3	protein_coding	FALSE	FALSE	98.1955	102.134	103.376	100.394	0.0779433	-0.00258523	0.847965	0.998652	1	1
chr7	80636017	80644384	8368	+	ENSMUSG00000084821	Gm15880	antisense	FALSE	FALSE	1.64657	3.756	2.57785	2.42291	1.222	-0.0467572	0.049275	0.906731	1	1
chr7	80711583	80825974	114392	-	ENSMUSG00000030536	Iqgap1	protein_coding	FALSE	FALSE	97.8961	91.2997	96.8224	92.1486	-0.0859519	-0.0348583	0.82368	0.978544	1	1
chr7	80751822	80758612	6791	+	ENSMUSG00000108321	Gm44649	antisense	FALSE	FALSE	10.9272	15.6019	9.69971	11.333	0.472394	0.262249	0.199537	0.344664	1	1
chr7	80860920	80876537	15618	+	ENSMUSG00000038797	Zscan2	protein_coding	FALSE	FALSE	8.68192	6.06739	7.51509	7.54228	-0.425929	0.0446412	0.334943	0.88578	1	1
chr7	80890723	80901269	10547	-	ENSMUSG00000025722	Wdr73	protein_coding	FALSE	FALSE	33.9792	33.2262	27.7447	26.2612	-0.019273	-0.0480569	0.999194	0.962055	1	1
chr7	80902227	80905076	2850	-	ENSMUSG00000025723	Nmb	protein_coding	FALSE	FALSE	3.8919	3.90046	5.1557	5.35384	-0.0057187	0.0609205	0.988419	0.819401	1	1
chr7	80904889	80947780	42892	-	ENSMUSG00000025724	Sec11a	protein_coding	FALSE	FALSE	58.8275	61.1073	56.4943	57.8762	0.0695155	0.0686869	0.798974	0.872707	1	1
chr7	80980846	80993415	12570	-	ENSMUSG00000109008	Gm44899	lincRNA	FALSE	FALSE	19.6092	15.6019	16.8653	17.3902	-0.262858	0.0731193	0.292321	0.866795	1	1
chr7	80993681	81045164	51484	+	ENSMUSG00000005621	Zfp592	protein_coding	FALSE	FALSE	48.499	46.2277	44.8284	43.8859	-0.0365411	-0.0100063	0.915649	0.999802	1	1
chr7	81057600	81105612	48013	+	ENSMUSG00000038763	Alpk3	protein_coding	FALSE	FALSE	2.24532	1.58908	1.26708	1.52409	-0.532743	0.223023	0.572997	0.730549	1	1
chr7	81114799	81170416	55618	+	ENSMUSG00000025726	Slc28a1	protein_coding	FALSE	FALSE	2.5447	4.04492	0.961233	2.11027	0.739058	1.19059	0.266742	0.0303046	1	1
chr7	81213596	81334533	120938	+	ENSMUSG00000025584	Pde8a	protein_coding	FALSE	FALSE	18.4117	14.8795	14.6806	13.0134	-0.238418	-0.157076	0.414609	0.53369	1	1
chr7	81222362	81222874	513	-	ENSMUSG00000083774	Gm7180	processed_pseudogene	FALSE	FALSE	1.64657	1.58908	1.7477	1.40685	-0.00235984	-0.255836	0.997694	0.659766	1	1
chr7	81347026	81455465	108440	-	ENSMUSG00000025586	Cpeb1	protein_coding	FALSE	FALSE	105.68	98.5228	108.663	101.449	-0.100238	-0.0590755	0.726579	0.913715	1	1
chr7	81455895	81458006	2112	+	ENSMUSG00000109401	Cpeb1os1	TEC	FALSE	FALSE	0.748441	1.30015	0.742771	0.820662	0.732638	0.151109	0.376813	0.781921	1	1
chr7	81460399	81493925	33527	-	ENSMUSG00000062444	Ap3b2	protein_coding	FALSE	FALSE	101.788	86.2436	98.0021	95.9002	-0.193146	0.017881	0.46975	0.986357	1	1
chr7	81523550	81531498	7949	+	ENSMUSG00000097277	2900076A07Rik	lincRNA	FALSE	FALSE	29.9377	31.926	30.7595	33.7644	0.109689	0.163284	0.670381	0.538141	1	1
chr7	81530309	81532521	2213	-	ENSMUSG00000104453	Gm37829	TEC	FALSE	FALSE	0.89813	0.722308	0.568001	1.01606	-0.353136	0.823325	0.750076	0.11508	1	1
chr7	81533308	81566944	33637	-	ENSMUSG00000038663	Fsd2	protein_coding	FALSE	FALSE	3.29314	5.20062	3.58278	3.39989	0.680519	-0.0164561	0.253081	0.968301	1	1
chr7	81571266	81596836	25571	+	ENSMUSG00000045795	Whamm	protein_coding	FALSE	FALSE	39.368	36.2599	33.5121	32.6702	-0.0947095	-0.0182291	0.720315	0.947571	1	1
chr7	81600481	81707527	107047	-	ENSMUSG00000025813	Homer2	protein_coding	FALSE	TRUE	95.8005	101.701	98.2205	88.6706	0.0642409	-0.104625	0.804369	0.705977	1	1
chr7	81762925	81769491	6567	+	ENSMUSG00000038646	Ramac	protein_coding	FALSE	FALSE	4.04158	3.03369	3.97601	6.09635	-0.484532	0.38423	0.713201	0.63673	1	1
chr7	81782182	81789478	7297	-	ENSMUSG00000025102	3110040N11Rik	protein_coding	FALSE	FALSE	13.1726	13.8683	12.8893	11.7237	0.0859457	-0.102726	0.772323	0.710244	1	1
chr7	81789477	81794685	5209	+	ENSMUSG00000109485	Gm45016	antisense	FALSE	FALSE	2.5447	1.01123	1.96616	1.28961	-1.17278	-0.591064	0.103745	0.19778	1	1
chr7	81792074	81829431	37358	-	ENSMUSG00000025103	Btbd1	protein_coding	FALSE	FALSE	55.0853	57.9291	57.9361	56.8211	0.087595	-0.0153679	0.73975	0.971273	1	1
chr7	81855533	81855794	262	-	ENSMUSG00000066378	Gm10160	protein_coding	FALSE	FALSE	1.79626	1.44462	0.917541	1.17237	-0.298655	0.321089	0.678139	0.532936	1	1
chr7	81859001	81884434	25434	+	ENSMUSG00000038623	Tm6sf1	protein_coding	FALSE	FALSE	16.9148	20.5135	15.4671	14.9282	0.301576	-0.0779065	0.274663	0.763886	1	1
chr7	81860293	81862527	2235	-	ENSMUSG00000109110	Gm45014	antisense	FALSE	FALSE	0.299377	0.288923	0.305847	0.0781583	-0.127908	-1.59295	0.938784	0.139233	1	1
chr7	81881251	81934473	53223	-	ENSMUSG00000025104	Hdgfl3	protein_coding	FALSE	FALSE	88.1664	81.043	83.3214	87.1465	-0.0344604	0.0912191	0.903967	0.831285	1	1
chr7	82070387	82081758	11372	+	ENSMUSG00000109145	Gm20744	lincRNA	FALSE	FALSE	0.598753	0.722308	0.393232	0.117237	0.160468	-1.44152	0.909267	0.226379	1	1
chr7	82173840	82307419	133580	+	ENSMUSG00000030638	Sh3gl3	protein_coding	FALSE	FALSE	35.7755	36.9822	34.4733	34.0379	0.124203	0.00670141	0.769931	0.997728	1	1
chr7	82335694	82614450	278757	+	ENSMUSG00000070469	Adamtsl3	protein_coding	FALSE	FALSE	5.83784	5.77846	6.85971	5.04121	0.0252476	-0.372842	0.959843	0.204358	1	1
chr7	82632960	82648528	15569	-	ENSMUSG00000038570	Saxo2	protein_coding	FALSE	FALSE	8.08317	10.2568	9.2191	11.4111	0.394244	0.3509	0.196645	0.136381	1	1
chr7	82648614	82777852	129239	+	ENSMUSG00000038563	Efl1	protein_coding	FALSE	FALSE	47.9002	42.6162	45.0906	44.2767	-0.134551	-0.000592623	0.694472	0.999916	1	1
chr7	82743368	82755644	12277	-	ENSMUSG00000086690	4933406J10Rik	antisense	FALSE	FALSE	0.748441	1.878	0.568001	0.89882	1.31411	0.710987	0.203676	0.327071	1	1
chr7	82852498	82867074	14577	-	ENSMUSG00000109383	Gm36584	lincRNA	FALSE	FALSE	1.04782	1.01123	0.611694	0.820662	0.0354856	0.550789	0.972028	0.417214	1	1
chr7	82867333	82871515	4183	+	ENSMUSG00000057706	Mex3b	protein_coding	FALSE	FALSE	2.5447	1.01123	1.83508	1.28961	-1.14426	-0.474878	0.167729	0.366935	1	1
chr7	83061783	83179429	117647	+	ENSMUSG00000053528	A530021J07Rik	lincRNA	FALSE	FALSE	0	0.144462	0.17477	0.156317	2.50933	-0.0994283	0.286811	0.922171	1	1
chr7	83178570	83201586	23017	-	ENSMUSG00000108861	5930435M05Rik	lincRNA	FALSE	FALSE	1.04782	0.577846	0.961233	0.508029	-0.86016	-0.80817	0.409661	0.223123	1	1
chr7	83327738	83369429	41692	-	ENSMUSG00000109506	Gm44724	lincRNA	FALSE	FALSE	0.149688	0.722308	0.436924	0.117237	1.98982	-1.65217	0.18783	0.0927081	1	1
chr7	83584927	83625614	40688	+	ENSMUSG00000038540	Tmc3	protein_coding	FALSE	FALSE	0.89813	0.577846	0.349539	0.586187	-0.6298	0.673193	0.518682	0.320675	1	1
chr7	83597048	83631880	34833	-	ENSMUSG00000087088	Gm16638	antisense	FALSE	FALSE	15.7173	17.4799	19.7053	17.6247	0.215228	-0.100804	0.438368	0.69869	1	1
chr7	83631959	83653127	21169	+	ENSMUSG00000046027	Stard5	protein_coding	FALSE	FALSE	6.4366	11.268	7.12186	6.99517	0.818848	-0.0158763	0.0376385	0.955685	1	1
chr7	83642825	83745726	102902	-	ENSMUSG00000001741	Il16	protein_coding	FALSE	FALSE	1.64657	0.86677	0.218462	0.547108	-0.965947	1.24839	0.417496	0.228261	1	1
chr7	83774101	83794880	20780	-	ENSMUSG00000011154	Cfap161	protein_coding	FALSE	FALSE	0.299377	0.722308	0.917541	0.625266	1.27599	-0.455174	0.260188	0.438176	1	1
chr7	83800422	83834599	34178	-	ENSMUSG00000109248	Gm44993	lincRNA	FALSE	FALSE	0.149688	0	0.17477	0.0390791	-2.48788	-1.45752	0.27789	0.21681	1	1
chr7	83879873	83884305	4433	-	ENSMUSG00000070462	Tlnrd1	protein_coding	FALSE	FALSE	0	0.288923	1.48554	1.71948	3.27912	0.254702	0.0978342	0.558428	1	1
chr7	83884466	83901532	17067	+	ENSMUSG00000038503	Mesd	protein_coding	FALSE	FALSE	10.3285	5.05616	7.95202	8.79281	-0.841411	0.115099	0.148815	0.769459	1	1
chr7	83932857	84086502	153646	-	ENSMUSG00000052353	Cemip	protein_coding	FALSE	FALSE	7.48441	8.81216	6.42278	8.79281	0.25881	0.477998	0.427129	0.0558661	1	1
chr7	84109356	84151893	42538	-	ENSMUSG00000038459	Abhd17c	protein_coding	FALSE	FALSE	8.08317	6.78969	9.08802	9.65255	-0.183812	0.134883	0.596333	0.658522	1	1
chr7	84152140	84195115	42976	+	ENSMUSG00000097016	Gm26708	bidirectional_promoter_lncRNA	FALSE	FALSE	2.84408	3.61154	3.71385	3.08725	0.416811	-0.302055	0.437036	0.40883	1	1
chr7	84246278	84410176	163899	-	ENSMUSG00000015709	Arnt2	protein_coding	FALSE	FALSE	66.6113	60.2405	66.8931	62.4094	-0.106109	-0.0657122	0.703413	0.899316	1	1
chr7	84338095	84347869	9775	+	ENSMUSG00000109341	Gm30873	antisense	FALSE	FALSE	0	0.577846	0.436924	0.351712	4.15923	-0.335639	0.0277919	0.674387	1	1
chr7	84528954	84583531	54578	+	ENSMUSG00000097789	Gm2115	protein_coding	FALSE	FALSE	0.89813	1.878	1.04862	0.9379	0.978031	-0.231271	0.269729	0.69636	1	1
chr7	84585159	84606722	21564	-	ENSMUSG00000030630	Fah	protein_coding	FALSE	FALSE	15.4179	16.6131	15.2923	13.7949	0.181087	-0.131259	0.571672	0.703077	1	1
chr7	84613766	84689959	76194	-	ENSMUSG00000030629	Zfand6	protein_coding	FALSE	FALSE	79.0354	77.8648	79.5639	77.1422	0.0223701	-0.0224668	0.988878	0.999988	1	1
chr7	84689640	84779053	89414	+	ENSMUSG00000085236	2610206C17Rik	antisense	FALSE	FALSE	5.98753	6.35631	4.89355	4.65042	0.195253	-0.0307905	0.632922	0.918577	1	1
chr7	86718977	86775943	56967	-	ENSMUSG00000001773	Folh1	protein_coding	FALSE	FALSE	0	0	0.349539	0.0781583	0	-1.79064	1	0.110351	1	1
chr7	86996115	87044941	48827	+	ENSMUSG00000090362	Vmn2r79	protein_coding	FALSE	FALSE	0.598753	0.577846	0.349539	0.273554	-0.0388623	-0.206873	0.974153	0.798391	1	1
chr7	87246096	87398710	152615	+	ENSMUSG00000030562	Nox4	protein_coding	FALSE	FALSE	2.84408	0.86677	0.873848	0.703425	-1.58069	-0.267868	0.129651	0.719348	1	1
chr7	87424771	87493512	68742	-	ENSMUSG00000004651	Tyr	protein_coding	FALSE	TRUE	0.149688	0	0.0873848	0.117237	-2.4645	0.306241	0.285873	0.784297	1	1
chr7	87584168	88134907	550740	+	ENSMUSG00000049583	Grm5	protein_coding	FALSE	TRUE	617.165	674.78	681.034	646.838	0.124015	-0.0213199	0.673894	0.972165	1	1
chr7	88278085	88310888	32804	+	ENSMUSG00000030560	Ctsc	protein_coding	FALSE	FALSE	0	0.288923	0.131077	0.117237	3.43726	-0.104617	0.139561	0.924815	1	1
chr7	88430273	88491572	61300	+	ENSMUSG00000030559	Rab38	protein_coding	FALSE	FALSE	0.299377	0.144462	0.0873848	0.0781583	-0.88616	-0.156571	0.604017	0.905334	1	1
chr7	88530446	88530898	453	-	ENSMUSG00000069972	Rps13-ps2	processed_pseudogene	FALSE	FALSE	0	0	0	0.312633	0	3.47254	1	0.0487457	1	1
chr7	89139714	89404222	264509	-	ENSMUSG00000039428	Tmem135	protein_coding	FALSE	FALSE	115.26	104.879	109.144	110.711	-0.0620066	0.0427711	0.816405	0.913674	1	1
chr7	89338370	89346288	7919	+	ENSMUSG00000109327	Gm44995	antisense	FALSE	FALSE	1.04782	1.30015	1.04862	0.89882	0.266405	-0.217351	0.69731	0.663796	1	1
chr7	89507783	89527187	19405	-	ENSMUSG00000039405	Prss23	protein_coding	FALSE	FALSE	0.449065	0.433385	0.480616	0.195396	-0.0162788	-1.23113	0.989617	0.147881	1	1
chr7	89632097	89633124	1028	-	ENSMUSG00000092071	A230065N10Rik	antisense	FALSE	FALSE	0.299377	0.722308	0.393232	0.547108	1.31153	0.447375	0.39753	0.622126	1	1
chr7	89632392	89854359	221968	+	ENSMUSG00000030621	Me3	protein_coding	FALSE	FALSE	251.177	214.092	224.404	200.711	-0.231809	-0.135159	0.344155	0.774338	1	1
chr7	89866148	89903629	37482	-	ENSMUSG00000039391	Ccdc81	protein_coding	FALSE	FALSE	6.13722	7.65646	6.94709	5.432	0.300406	-0.359404	0.5105	0.278317	1	1
chr7	89917529	89941204	23676	-	ENSMUSG00000062797	Hikeshi	protein_coding	FALSE	FALSE	33.3805	37.9934	33.2936	35.9137	0.219664	0.133658	0.369029	0.661022	1	1
chr7	89954654	89980983	26330	-	ENSMUSG00000030619	Eed	protein_coding	FALSE	FALSE	14.5198	17.9132	16.909	15.2799	0.345909	-0.145587	0.172696	0.730106	1	1
chr7	89980723	90049069	68347	+	ENSMUSG00000097585	E230029C05Rik	processed_transcript	FALSE	FALSE	55.684	49.2614	55.1835	53.812	-0.155103	-0.0190794	0.632605	0.999852	1	1
chr7	90124822	90129984	5163	-	ENSMUSG00000097162	2310010J17Rik	bidirectional_promoter_lncRNA	FALSE	FALSE	1.34719	2.16692	0.917541	0.9379	0.720489	0.0524076	0.328891	0.922488	1	1
chr7	90130213	90213465	83253	+	ENSMUSG00000039361	Picalm	protein_coding	FALSE	FALSE	88.7651	89.8551	100.886	96.9163	0.0801366	-0.0273669	0.756727	0.938425	1	1
chr7	90223873	90265777	41905	-	ENSMUSG00000030617	Ccdc83	protein_coding	FALSE	FALSE	0.149688	0.577846	0.436924	0.312633	1.73843	-0.404632	0.211772	0.588284	1	1
chr7	90302252	90410719	108468	+	ENSMUSG00000030616	Sytl2	protein_coding	FALSE	FALSE	22.9023	23.6917	28.4874	22.236	0.0671189	-0.352625	0.796481	0.095003	1	1
chr7	90426577	90428669	2093	+	ENSMUSG00000044362	Ccdc89	protein_coding	FALSE	FALSE	0.299377	0.722308	0.305847	0.390791	1.11051	0.402901	0.441808	0.665318	1	1
chr7	90442729	90447994	5266	+	ENSMUSG00000051451	Crebzf	protein_coding	FALSE	FALSE	38.3202	34.6708	35.9589	34.7804	-0.0351914	-0.0771312	0.907586	0.765086	1	1
chr7	90450700	90457229	6530	-	ENSMUSG00000030615	Tmem126a	protein_coding	FALSE	FALSE	74.0957	88.1216	71.6992	77.7675	0.265326	0.160482	0.289004	0.539331	1	1
chr7	90457252	90458884	1633	+	ENSMUSG00000109216	Gm44907	TEC	FALSE	FALSE	1.04782	1.15569	0.961233	0.703425	0.162962	-0.346632	0.819131	0.449572	1	1
chr7	90467438	90476001	8564	-	ENSMUSG00000030614	Tmem126b	protein_coding	FALSE	FALSE	25.1476	24.5585	27.3951	27.629	0.058961	0.0477666	0.83991	0.854025	1	1
chr7	90476672	92449247	1972576	+	ENSMUSG00000052572	Dlg2	protein_coding	FALSE	FALSE	2116.89	1997.33	2109.64	2154.71	-0.0441497	0.057699	0.981605	0.993771	1	1
chr7	92092206	92119511	27306	-	ENSMUSG00000109382	4930567K12Rik	antisense	FALSE	FALSE	9.72974	12.2792	7.25294	8.9882	0.285328	0.312519	0.424532	0.257486	1	1
chr7	92561149	92582294	21146	+	ENSMUSG00000030613	Ccdc90b	protein_coding	FALSE	FALSE	46.8524	47.2389	43.1244	42.7135	0.0261667	0.0272363	0.919558	0.928638	1	1
chr7	92581723	92637142	55420	-	ENSMUSG00000041343	Ankrd42	protein_coding	FALSE	FALSE	49.6965	41.8939	42.6875	40.0952	-0.193606	-0.0558828	0.454454	0.985486	1	1
chr7	92637208	92637526	319	+	ENSMUSG00000103887	Gm37008	TEC	FALSE	FALSE	2.39501	2.31139	3.53908	3.32173	0.0978743	-0.0819754	0.876814	0.835001	1	1
chr7	92639739	92647442	7704	+	ENSMUSG00000098066	Gm26944	antisense	FALSE	FALSE	14.5198	11.8459	14.3748	13.4432	-0.183525	-0.0663857	0.508153	0.841115	1	1
chr7	92643543	92669934	26392	-	ENSMUSG00000041328	Pcf11	protein_coding	FALSE	FALSE	59.4262	58.0736	58.1109	57.251	-0.0126404	-0.0176977	0.964564	0.972468	1	1
chr7	92729840	92733748	3909	+	ENSMUSG00000098041	Gm26981	lincRNA	FALSE	FALSE	23.5011	24.5585	20.6665	17.6247	0.0638222	-0.18999	0.811674	0.442916	1	1
chr7	92734166	92741468	7303	-	ENSMUSG00000074024	4632427E13Rik	bidirectional_promoter_lncRNA	FALSE	FALSE	206.42	218.426	223.225	231.896	0.0866617	0.101711	0.743539	0.763908	1	1
chr7	92741603	92844535	102933	+	ENSMUSG00000030643	Rab30	protein_coding	FALSE	FALSE	92.9564	81.7653	89.8753	84.8018	-0.111168	-0.0463862	0.684542	0.926578	1	1
chr7	92857525	92874247	16723	-	ENSMUSG00000030641	Ddias	protein_coding	FALSE	TRUE	0	0.577846	0.262154	0.234475	4.17136	-0.0938662	0.0491362	0.914917	1	1
chr7	92874470	92934583	60114	+	ENSMUSG00000061119	Prcp	protein_coding	FALSE	TRUE	18.4117	20.658	18.7004	19.5005	0.163934	0.123215	0.540868	0.636543	1	1
chr7	92979876	93006513	26638	+	ENSMUSG00000108994	Gm31663	transcribed_unprocessed_pseudogene	FALSE	FALSE	0.149688	0	0.0436924	0.0781583	-2.48812	0.572284	0.257173	0.630855	1	1
chr7	93006982	93104789	97808	+	ENSMUSG00000097644	Gm26862	sense_overlapping	FALSE	FALSE	0.299377	0	0.349539	0.429871	-3.2978	0.177499	0.173888	0.835914	1	1
chr7	93052081	93081027	28947	-	ENSMUSG00000054061	Gm9934	antisense	FALSE	FALSE	0	0.577846	0.305847	0.273554	4.23503	-0.130912	0.0645658	0.889843	1	1
chr7	93290700	93323950	33251	-	ENSMUSG00000109175	Gm44947	lincRNA	FALSE	FALSE	0	0	0.218462	0	0	-2.99241	1	0.0243238	1	1
chr7	94042691	94709171	666481	+	ENSMUSG00000108532	Gm32647	lincRNA	FALSE	FALSE	26.4948	29.0368	17.6517	19.3442	0.284467	0.153368	0.466	0.606648	1	1
chr7	94368983	94372572	3590	-	ENSMUSG00000108315	Gm44601	lincRNA	FALSE	FALSE	0.299377	0.144462	0.0873848	0.117237	-0.787222	0.337788	0.629738	0.759958	1	1
chr7	96171246	96911093	739848	+	ENSMUSG00000048078	Tenm4	protein_coding	FALSE	FALSE	163.011	159.919	159.128	153.816	0.000504703	-0.0197562	0.998955	0.983721	1	1
chr7	96202896	96203536	641	-	ENSMUSG00000108528	Gm8319	processed_pseudogene	FALSE	FALSE	0	0.288923	0	0.0781583	3.28581	1.78771	0.154187	0.159394	1	1
chr7	96339483	96341964	2482	-	ENSMUSG00000085751	Gm15412	antisense	FALSE	FALSE	0.149688	0	0.0436924	0.0781583	-2.46459	0.558127	0.246368	0.626709	1	1
chr7	96596652	96629069	32418	-	ENSMUSG00000085792	Gm15414	antisense	FALSE	FALSE	4.34096	5.634	3.10216	3.67344	0.411767	0.289838	0.367308	0.394297	1	1
chr7	96791433	96801549	10117	-	ENSMUSG00000053049	Gm15413	antisense	FALSE	FALSE	0.299377	0.577846	0.131077	0.46895	0.851457	1.63714	0.510156	0.0760355	1	1
chr7	96906826	96951886	45061	-	ENSMUSG00000085560	C230038L03Rik	processed_transcript	FALSE	FALSE	3.29314	3.90046	2.8837	3.5562	0.331654	0.279085	0.573685	0.499565	1	1
chr7	96951505	97064758	113254	+	ENSMUSG00000018995	Nars2	protein_coding	FALSE	FALSE	65.4138	61.5406	69.6894	62.5657	-0.0771458	-0.130166	0.907325	0.96022	1	1
chr7	97081586	97308946	227361	+	ENSMUSG00000004508	Gab2	protein_coding	FALSE	FALSE	403.709	363.465	412.85	396.966	-0.160863	-0.0243227	0.60847	0.984149	1	1
chr7	97309380	97332020	22641	-	ENSMUSG00000035713	Usp35	protein_coding	FALSE	FALSE	14.9688	14.0128	16.5157	16.6086	-0.0226468	0.0348318	0.93087	0.936551	1	1
chr7	97332327	97350213	17887	+	ENSMUSG00000044952	Kctd21	protein_coding	FALSE	FALSE	16.0166	19.7912	18.0887	17.0385	0.277306	-0.0261578	0.372394	0.919677	1	1
chr7	97371606	97392185	20580	+	ENSMUSG00000035704	Alg8	protein_coding	FALSE	FALSE	20.3576	22.3915	23.0696	20.0867	0.186562	-0.181198	0.478832	0.600432	1	1
chr7	97400003	97407802	7800	+	ENSMUSG00000030647	Ndufc2	protein_coding	FALSE	FALSE	0.149688	0	0.17477	0.117237	-2.48742	-0.492264	0.37362	0.706242	1	1
chr7	97412938	97417730	4793	-	ENSMUSG00000035686	Thrsp	protein_coding	TRUE	FALSE	0.449065	0.722308	0.611694	0.625266	0.750096	0.15673	0.607702	0.856642	1	1
chr7	97451323	97459557	8235	+	ENSMUSG00000051727	Kctd14	protein_coding	FALSE	FALSE	0.748441	0.722308	0.349539	0.195396	0.0208803	-0.691631	0.986575	0.45245	1	1
chr7	97480956	97541395	60440	+	ENSMUSG00000025133	Ints4	protein_coding	FALSE	FALSE	27.393	26.0031	27.9194	25.7532	-0.0641369	-0.0906386	0.864966	0.906648	1	1
chr7	97550331	97579497	29167	-	ENSMUSG00000035642	Aamdc	protein_coding	FALSE	FALSE	22.7526	27.0143	25.429	22.5877	0.226067	-0.155932	0.357042	0.731703	1	1
chr7	97579889	97692778	112890	+	ENSMUSG00000035623	Rsf1	protein_coding	FALSE	FALSE	142.354	145.617	148.292	140.06	0.0603135	-0.0572982	0.923625	0.980188	1	1
chr7	97598349	97645112	46764	-	ENSMUSG00000086433	Rsf1os1	antisense	FALSE	FALSE	33.5302	37.9934	30.9779	33.2954	0.178013	0.149363	0.476398	0.597087	1	1
chr7	97650010	97696828	46819	-	ENSMUSG00000086993	Rsf1os2	antisense	FALSE	FALSE	26.0458	26.292	20.9287	21.8843	-0.033811	0.109892	0.909082	0.667791	1	1
chr7	97696634	97720796	24163	+	ENSMUSG00000025439	Clns1a	protein_coding	FALSE	FALSE	30.6861	26.7254	30.1041	27.4726	-0.145996	-0.0839982	0.563679	0.886047	1	1
chr7	97724006	97738289	14284	-	ENSMUSG00000042797	Aqp11	protein_coding	FALSE	FALSE	4.64034	4.04492	4.71878	4.10331	-0.0913982	-0.227276	0.842305	0.483923	1	1
chr7	97788541	97912381	123841	+	ENSMUSG00000030774	Pak1	protein_coding	FALSE	FALSE	120.05	105.601	119.717	107.194	-0.119464	-0.134792	0.729545	0.809103	1	1
chr7	97919955	98049663	129709	+	ENSMUSG00000035582	Gdpd4	protein_coding	FALSE	FALSE	1.04782	2.02246	1.39816	1.36777	1.05093	-0.0618792	0.176616	0.90128	1	1
chr7	98051060	98119524	68465	-	ENSMUSG00000030761	Myo7a	protein_coding	FALSE	FALSE	5.0894	4.62277	5.72371	4.41594	-0.0717369	-0.358142	0.836944	0.165872	1	1
chr7	98121559	98178274	56716	-	ENSMUSG00000035547	Capn5	protein_coding	FALSE	FALSE	13.6216	10.9791	11.7533	10.9812	-0.241558	-0.0594736	0.411388	0.817589	1	1
chr7	98192417	98199481	7065	-	ENSMUSG00000074004	B3gnt6	protein_coding	FALSE	FALSE	0.748441	1.58908	1.136	1.17237	1.15035	0.0230666	0.143552	0.957999	1	1
chr7	98206389	98321208	114820	-	ENSMUSG00000030760	Acer3	protein_coding	FALSE	FALSE	145.647	141.139	146.632	142.483	-0.0236738	-0.00477861	0.956363	0.997015	1	1
chr7	98587137	98656783	69647	-	ENSMUSG00000035401	Emsy	protein_coding	FALSE	FALSE	99.5427	91.1553	99.8808	98.5967	-0.116806	0.0201679	0.725793	0.986024	1	1
chr7	98682336	98702928	20593	-	ENSMUSG00000086477	Gm15506	transcribed_unitary_pseudogene	FALSE	FALSE	12.4241	13.8683	10.3988	11.333	0.189387	0.204582	0.568512	0.436949	1	1
chr7	98703103	98718062	14960	+	ENSMUSG00000030753	Thap12	protein_coding	FALSE	FALSE	12.4241	10.4012	9.00064	10.1997	-0.212286	0.17848	0.492618	0.483514	1	1
chr7	98835112	98855195	20084	+	ENSMUSG00000015957	Wnt11	protein_coding	FALSE	FALSE	0.299377	0.433385	0.131077	0	0.464387	-2.43364	0.772079	0.0988965	1	1
chr7	98885021	99141141	256121	-	ENSMUSG00000035354	Uvrag	protein_coding	FALSE	FALSE	97.7464	105.746	97.9147	98.8312	0.141203	0.0613619	0.598086	0.90116	1	1
chr7	98895930	98899545	3616	+	ENSMUSG00000109282	Gm45188	antisense	FALSE	FALSE	0.89813	0.86677	0.480616	0.547108	-0.00893842	0.179213	0.990749	0.750258	1	1
chr7	98904268	98908055	3788	+	ENSMUSG00000109130	Gm45187	antisense	FALSE	FALSE	0.598753	1.58908	1.09231	0.820662	1.35271	-0.411067	0.0743241	0.39519	1	1
chr7	99090232	99090882	651	+	ENSMUSG00000109492	Gm33882	processed_pseudogene	FALSE	FALSE	3.29314	3.756	2.35939	2.26659	0.159553	-0.0787239	0.781452	0.85445	1	1
chr7	99141593	99141996	404	+	ENSMUSG00000109468	Gm45185	TEC	FALSE	FALSE	0	0	0.393232	0.273554	0	-0.463827	1	0.515521	1	1
chr7	99153658	99182719	29062	-	ENSMUSG00000030747	Dgat2	protein_coding	FALSE	FALSE	3.74221	4.91169	4.67509	2.73554	0.414103	-0.747529	0.487561	0.0851667	1	1
chr7	99202366	99227080	24715	+	ENSMUSG00000109052	Gm45012	antisense	FALSE	FALSE	0.149688	0.288923	0.0436924	0.117237	0.803201	1.01455	0.592907	0.353083	1	1
chr7	99267447	99337137	69691	+	ENSMUSG00000055407	Map6	protein_coding	FALSE	FALSE	139.809	136.95	133.611	134.354	-0.00170814	0.0585914	0.995116	0.885491	1	1
chr7	99381414	99461877	80464	+	ENSMUSG00000035314	Gdpd5	protein_coding	FALSE	FALSE	12.1248	13.0015	12.0154	10.4341	0.128442	-0.185682	0.650583	0.491667	1	1
chr7	99466004	99474022	8019	+	ENSMUSG00000035298	Klhl35	protein_coding	FALSE	FALSE	1.04782	1.58908	1.22339	1.56317	0.568307	0.371972	0.505193	0.486702	1	1
chr7	99477896	99483738	5843	-	ENSMUSG00000030744	Rps3	protein_coding	FALSE	FALSE	0.299377	0.288923	0.218462	1.91488	-0.0177946	2.98343	0.993255	0.00736974	1	1
chr7	99535466	99606771	71306	+	ENSMUSG00000018909	Arrb1	protein_coding	FALSE	FALSE	60.025	54.8954	54.1786	54.4373	-0.0580099	0.033796	0.833319	0.942752	1	1
chr7	99625936	99631711	5776	+	ENSMUSG00000097974	Gm10605	lincRNA	FALSE	FALSE	0.149688	0.144462	0	0.312633	-0.0557785	3.45324	0.981054	0.0205376	1	1
chr7	99657804	99711340	53537	-	ENSMUSG00000030737	Slco2b1	protein_coding	FALSE	FALSE	0.149688	0.144462	0.0436924	0.117237	-0.0772985	1.00659	0.992715	0.369586	1	1
chr7	99811439	99828417	16979	-	ENSMUSG00000035239	Neu3	protein_coding	FALSE	FALSE	0.748441	0.577846	1.48554	1.1333	-0.413643	-0.434244	0.727111	0.402862	1	1
chr7	99837569	99863462	25894	-	ENSMUSG00000035227	Spcs2	protein_coding	FALSE	FALSE	30.9855	27.7366	25.7348	35.4057	-0.10789	0.425766	0.786937	0.145172	1	1
chr7	99859116	99917822	58707	+	ENSMUSG00000035211	Xrra1	protein_coding	FALSE	FALSE	1.34719	0.577846	0.917541	0.976979	-1.18236	0.112224	0.160212	0.817425	1	1
chr7	99870666	99889358	18693	-	ENSMUSG00000109002	Gm38405	antisense	FALSE	FALSE	2.39501	0	0.436924	0.625266	-6.26529	0.431269	0.0131394	0.671322	1	1
chr7	99900192	99904156	3965	-	ENSMUSG00000108985	A930030B08Rik	TEC	FALSE	FALSE	0.149688	0.144462	0.0436924	0.234475	-0.0762394	1.81056	0.992715	0.0948766	1	1
chr7	99920254	99980448	60195	-	ENSMUSG00000058761	Rnf169	protein_coding	FALSE	FALSE	53.4387	56.1956	52.2561	53.1867	0.137715	0.0270424	0.594261	0.95158	1	1
chr7	99945062	99945716	655	+	ENSMUSG00000108823	Gm18959	processed_pseudogene	FALSE	FALSE	2.24532	3.46708	1.31077	1.8758	0.536253	0.574452	0.507047	0.343365	1	1
chr7	100082111	100121565	39455	-	ENSMUSG00000030726	Pold3	protein_coding	FALSE	FALSE	19.4595	21.3803	20.0548	19.1879	0.24101	-0.0388555	0.484016	0.951052	1	1
chr7	100159277	100161365	2089	+	ENSMUSG00000030725	Lipt2	protein_coding	FALSE	FALSE	0.149688	0.288923	0.393232	0.156317	0.765218	-1.20473	0.701511	0.281289	1	1
chr7	100171416	100227207	55792	-	ENSMUSG00000109186	Gm34821	antisense	FALSE	FALSE	6.4366	6.35631	7.25294	6.83885	-0.0225324	-0.0725012	0.965888	0.816581	1	1
chr7	100227394	100278868	51475	+	ENSMUSG00000030729	Pgm2l1	protein_coding	FALSE	FALSE	82.0292	73.531	75.0636	74.4849	-0.118399	0.0134777	0.773158	0.999981	1	1
chr7	100285520	100319699	34180	+	ENSMUSG00000051048	P4ha3	protein_coding	FALSE	FALSE	9.87943	9.24554	8.82587	8.83189	-0.0532006	0.00161326	0.850199	0.994911	1	1
chr7	100326737	100372307	45571	-	ENSMUSG00000030718	Ppme1	protein_coding	FALSE	FALSE	76.1913	78.1537	88.346	81.5582	0.0588377	-0.10078	0.857666	0.860477	1	1
chr7	100372233	100470152	97920	+	ENSMUSG00000047248	C2cd3	protein_coding	FALSE	FALSE	54.7859	51.7173	54.3097	51.7017	-0.0398879	-0.0288571	0.886931	0.95426	1	1
chr7	100446737	100474846	28110	-	ENSMUSG00000099137	Gm10603	antisense	FALSE	FALSE	2.09564	2.45585	1.66031	2.26659	0.345091	0.434543	0.630444	0.376728	1	1
chr7	100472990	100486432	13443	+	ENSMUSG00000032942	Ucp3	protein_coding	FALSE	FALSE	0.299377	0.288923	0.17477	0.234475	0.0425543	0.424021	0.979304	0.647098	1	1
chr7	100493337	100502020	8684	+	ENSMUSG00000033685	Ucp2	protein_coding	FALSE	FALSE	1.79626	1.44462	0.917541	1.25053	-0.227329	0.466124	0.815708	0.499525	1	1
chr7	100537071	100540369	3299	+	ENSMUSG00000044881	Coa4	protein_coding	FALSE	FALSE	2.69439	2.31139	1.704	2.14935	-0.206853	0.409276	0.726323	0.333619	1	1
chr7	100545751	100608301	62551	-	ENSMUSG00000030706	Mrpl48	protein_coding	FALSE	FALSE	39.2183	42.0383	40.1533	36.1091	0.127507	-0.138066	0.621464	0.670644	1	1
chr7	100580267	100580619	353	+	ENSMUSG00000081359	Cox20b	processed_pseudogene	FALSE	FALSE	4.19127	5.48954	4.54401	4.4941	0.418318	-0.0104361	0.36674	0.974689	1	1
chr7	100607410	100641268	33859	+	ENSMUSG00000030704	Rab6a	protein_coding	FALSE	FALSE	85.3223	88.266	94.9873	86.873	0.0768342	-0.113787	0.824154	0.845329	1	1
chr7	100642892	100662414	19523	-	ENSMUSG00000030701	Plekhb1	protein_coding	FALSE	FALSE	0.598753	0.433385	0.917541	0.664346	-0.468631	-0.564428	0.794316	0.555906	1	1
chr7	100706635	100841656	135022	+	ENSMUSG00000029461	Fam168a	protein_coding	FALSE	FALSE	278.121	296.146	276.311	275.547	0.135456	0.0459204	0.687834	0.965548	1	1
chr7	100760805	100761806	1002	-	ENSMUSG00000097388	Gm3200	processed_pseudogene	FALSE	FALSE	1.49688	1.73354	0.830156	0.820662	0.283001	0.0291006	0.708566	0.959438	1	1
chr7	100845847	100863446	17600	-	ENSMUSG00000008318	Relt	protein_coding	FALSE	FALSE	0.299377	0.577846	1.136	1.36777	0.820331	0.230676	0.66281	0.778037	1	1
chr7	100869752	100932107	62356	-	ENSMUSG00000032875	Arhgef17	protein_coding	FALSE	FALSE	32.183	34.8152	38.3619	34.4678	0.225733	-0.132435	0.36202	0.649599	1	1
chr7	100937630	100974649	37020	-	ENSMUSG00000048779	P2ry6	protein_coding	FALSE	FALSE	0.89813	0.288923	0.0873848	0.195396	-1.61092	0.975318	0.236081	0.389436	1	1
chr7	101092863	101284405	191543	+	ENSMUSG00000030691	Fchsd2	protein_coding	FALSE	FALSE	305.065	303.658	313.843	325.49	0.0119644	0.0943465	0.983351	0.925437	1	1
chr7	101263034	101302251	39218	-	ENSMUSG00000047767	Atg16l2	protein_coding	FALSE	FALSE	65.8628	70.2083	56.4069	56.8602	0.082505	0.0445537	0.748574	0.88346	1	1
chr7	101317086	101346626	29541	+	ENSMUSG00000030688	Stard10	protein_coding	FALSE	FALSE	2.39501	1.73354	2.40308	2.50107	-0.368607	0.119166	0.554155	0.773973	1	1
chr7	101348067	101412586	64520	+	ENSMUSG00000032812	Arap1	protein_coding	FALSE	FALSE	1.49688	1.44462	1.22339	1.17237	0.111661	-0.0180987	0.977526	0.970151	1	1
chr7	101663633	101795506	131874	+	ENSMUSG00000001829	Clpb	protein_coding	FALSE	FALSE	43.2599	43.7719	46.445	45.7226	0.0413086	0.00855707	0.873063	0.97954	1	1
chr7	101822632	101838229	15598	-	ENSMUSG00000032737	Inppl1	protein_coding	FALSE	FALSE	0.598753	0.288923	1.136	0.820662	-1.03573	-0.507061	0.556221	0.53754	1	1
chr7	101836503	101842771	6269	+	ENSMUSG00000073985	Gm10602	antisense	FALSE	FALSE	0.149688	0	0.17477	0.117237	-2.48743	-0.500817	0.284676	0.644666	1	1
chr7	101839988	101857194	17207	-	ENSMUSG00000032725	Folr2	protein_coding	FALSE	FALSE	2.69439	1.878	1.92247	2.46199	-0.456791	0.325771	0.458575	0.433855	1	1
chr7	101858331	101870788	12458	-	ENSMUSG00000001827	Folr1	protein_coding	FALSE	FALSE	0	0	0.0436924	0.234475	0	1.85561	1	0.112012	1	1
chr7	101863715	101901849	38135	+	ENSMUSG00000030649	Anapc15	protein_coding	FALSE	FALSE	7.48441	8.6677	8.43263	7.3078	0.222685	-0.193876	0.511015	0.458966	1	1
chr7	101898370	101906359	7990	-	ENSMUSG00000078630	Tomt	protein_coding	FALSE	FALSE	0.748441	0.86677	0.742771	0.46895	0.20034	-0.537599	0.84952	0.448701	1	1
chr7	101905904	101926675	20772	+	ENSMUSG00000030842	Lamtor1	protein_coding	FALSE	FALSE	19.6092	19.2134	19.6179	21.8843	-0.035421	0.166497	0.989559	0.543094	1	1
chr7	101912984	101933895	20912	-	ENSMUSG00000064307	Lrrc51	protein_coding	FALSE	FALSE	22.4532	22.9694	22.8948	24.7762	0.0273568	0.128044	0.916302	0.737667	1	1
chr7	101934111	102014964	80854	+	ENSMUSG00000066306	Numa1	protein_coding	FALSE	FALSE	89.5136	94.7668	80.9183	85.3879	0.0995339	0.107404	0.751353	0.839472	1	1
chr7	102014885	102018690	3806	-	ENSMUSG00000070427	Il18bp	protein_coding	FALSE	FALSE	9.28067	6.78969	7.16555	8.59741	-0.35397	0.293817	0.364027	0.298238	1	1
chr7	102019137	102065469	46333	-	ENSMUSG00000070426	Rnf121	protein_coding	FALSE	FALSE	59.2766	54.8954	56.2758	56.2349	-0.106084	0.0344817	0.840938	0.999498	1	1
chr7	102065713	102096864	31152	+	ENSMUSG00000070425	Xntrpc	protein_coding	FALSE	FALSE	0.149688	0.577846	0.436924	0.351712	1.7108	-0.255827	0.1844	0.707303	1	1
chr7	102119398	102210176	90779	-	ENSMUSG00000063550	Nup98	protein_coding	FALSE	FALSE	118.553	110.658	117.751	108.601	-0.0493112	-0.0953866	0.886173	0.871924	1	1
chr7	102210208	102238567	28360	+	ENSMUSG00000030990	Pgap2	protein_coding	FALSE	FALSE	43.8587	46.0832	42.9496	45.0583	0.0637843	0.0858299	0.804688	0.784339	1	1
chr7	102239123	102256054	16932	-	ENSMUSG00000073982	Rhog	protein_coding	FALSE	FALSE	1.04782	2.02246	1.17969	1.71948	1.06864	0.507595	0.414032	0.535872	1	1
chr7	102267806	102437319	169514	+	ENSMUSG00000030987	Stim1	protein_coding	FALSE	FALSE	107.626	102.279	103.682	103.403	-0.0555026	0.0431627	0.892777	0.971213	1	1
chr7	102441695	102469771	28077	+	ENSMUSG00000030978	Rrm1	protein_coding	FALSE	FALSE	4.49065	3.756	4.36924	3.82976	-0.266839	-0.135311	0.588131	0.672029	1	1
chr7	102476579	102481679	5101	-	ENSMUSG00000044814	Olfr543	protein_coding	FALSE	FALSE	0.748441	1.01123	0.436924	0.547108	0.404187	0.346799	0.688781	0.633478	1	1
chr7	102491466	102499573	8108	-	ENSMUSG00000044824	Olfr545	protein_coding	FALSE	FALSE	0.299377	0.288923	0.436924	0.742504	-0.0115603	0.740663	0.99393	0.336878	1	1
chr7	102597770	102608125	10356	+	ENSMUSG00000073973	Olfr552	protein_coding	FALSE	FALSE	0	0	0.0436924	0.156317	0	1.3012	1	0.307819	1	1
chr7	102677582	102687327	9746	-	ENSMUSG00000073968	Trim68	protein_coding	FALSE	FALSE	12.2744	12.2792	11.2726	10.8249	0.0156545	-0.0261883	0.957079	0.919425	1	1
chr7	103903487	103908650	5164	+	ENSMUSG00000110259	Olfr65	protein_coding	FALSE	FALSE	0.149688	0.144462	0.17477	0.117237	-0.0105108	-0.37547	0.995571	0.735464	1	1
chr7	103998800	104137405	138606	-	ENSMUSG00000109824	Olfr643	protein_coding	FALSE	FALSE	3.8919	3.90046	3.97601	4.4941	0.0873287	0.164472	0.85716	0.619608	1	1
chr7	104218793	104235152	16360	+	ENSMUSG00000072244	Trim6	protein_coding	FALSE	FALSE	0	0	0.0436924	0.117237	0	1.01131	1	0.353083	1	1
chr7	104263386	104288094	24709	-	ENSMUSG00000060441	Trim5	protein_coding	FALSE	FALSE	0.299377	0.144462	0.17477	0.156317	-0.848937	-0.0969976	0.601901	0.919896	1	1
chr7	104409025	104465193	56169	-	ENSMUSG00000030921	Trim30a	protein_coding	FALSE	FALSE	24.8483	18.9245	19.3557	21.1809	-0.3887	0.138938	0.569873	0.774301	1	1
chr7	104470014	104507849	37836	-	ENSMUSG00000057596	Trim30d	protein_coding	FALSE	FALSE	1.94595	0.722308	1.26708	1.17237	-1.40647	-0.01257	0.0998503	0.979096	1	1
chr7	104595301	104601779	6479	-	ENSMUSG00000051182	Olfr655	protein_coding	FALSE	FALSE	1.34719	2.16692	0.873848	0.429871	0.681834	-0.98997	0.296195	0.0719066	1	1
chr7	104642877	104647305	4429	-	ENSMUSG00000070421	Olfr658	protein_coding	FALSE	FALSE	0	0.144462	0	0.117237	2.41038	2.24851	0.305242	0.0971221	1	1
chr7	105311165	105319662	8498	+	ENSMUSG00000073907	Olfr689	protein_coding	FALSE	FALSE	0.299377	1.01123	0.305847	0.429871	1.59984	0.430136	0.2018	0.59788	1	1
chr7	105328225	105334104	5880	-	ENSMUSG00000050266	Olfr690	protein_coding	FALSE	FALSE	3.59252	3.756	4.45663	4.06423	0.0790001	-0.0914926	0.851494	0.752961	1	1
chr7	105335509	105342270	6762	-	ENSMUSG00000043948	Olfr691	protein_coding	FALSE	FALSE	1.64657	2.45585	2.27201	2.34475	0.61236	0.0166928	0.287189	0.961227	1	1
chr7	105371211	105400054	28844	-	ENSMUSG00000044465	Fam160a2	protein_coding	FALSE	FALSE	38.0208	34.8152	32.9004	33.2954	-0.0917503	-0.00218179	0.76988	0.993449	1	1
chr7	105375038	105378377	3340	+	ENSMUSG00000078611	Gm5901	protein_coding	FALSE	FALSE	1.64657	2.16692	1.22339	1.21145	0.371074	0.0289566	0.556311	0.973549	1	1
chr7	105400314	105401892	1579	+	ENSMUSG00000110366	Gm45885	bidirectional_promoter_lncRNA	FALSE	FALSE	4.49065	5.77846	6.24801	6.60438	0.390232	0.126081	0.398089	0.686328	1	1
chr7	105404568	105408742	4175	+	ENSMUSG00000030897	Cnga4	protein_coding	FALSE	FALSE	0.598753	0.144462	0.262154	0.156317	-1.81703	-0.567749	0.224219	0.540062	1	1
chr7	105425731	105470898	45168	+	ENSMUSG00000030898	Cckbr	protein_coding	FALSE	TRUE	0.598753	1.01123	0.742771	1.71948	0.813754	1.20003	0.467209	0.0646033	1	1
chr7	105480083	105482300	2218	-	ENSMUSG00000037060	Cavin3	protein_coding	FALSE	FALSE	1.64657	1.58908	1.09231	1.60225	-0.0276601	0.618087	0.974823	0.299034	1	1
chr7	105481927	105483242	1316	+	ENSMUSG00000109735	Gm45667	TEC	FALSE	FALSE	0.748441	0.86677	0.611694	0.390791	0.355542	-0.585407	0.737673	0.427502	1	1
chr7	105554360	105558389	4030	+	ENSMUSG00000037049	Smpd1	protein_coding	FALSE	FALSE	1.79626	3.90046	1.136	4.22055	1.12491	1.76719	0.337461	0.0366478	1	1
chr7	105558483	105581653	23171	-	ENSMUSG00000037032	Apbb1	protein_coding	FALSE	FALSE	30.9855	33.3706	37.6192	33.2173	0.107089	-0.140121	0.675665	0.623634	1	1
chr7	105604463	105633571	29109	-	ENSMUSG00000036989	Trim3	protein_coding	FALSE	FALSE	36.6736	36.1154	36.4832	34.8586	0.0440601	-0.0443928	0.865457	0.881752	1	1
chr7	105634203	105640416	6214	-	ENSMUSG00000030881	Arfip2	protein_coding	FALSE	FALSE	22.0042	20.5135	23.6813	23.4866	-0.0796149	0.0254439	0.777863	0.986475	1	1
chr7	105640552	105684439	43888	+	ENSMUSG00000110234	Gm45799	protein_coding	FALSE	FALSE	3.74221	2.74477	2.53416	2.30567	-0.414614	-0.0630513	0.423964	0.865173	1	1
chr7	105642338	105642476	139	-	ENSMUSG00000064897	Gm22504	snoRNA	FALSE	FALSE	10.9272	10.5457	5.06832	4.61134	-0.0100345	-0.136917	0.982114	0.703231	1	1
chr7	105650827	105721799	70973	+	ENSMUSG00000030882	Dnhd1	protein_coding	FALSE	FALSE	8.38254	8.95662	7.20925	9.26176	0.143883	0.405619	0.67828	0.122434	1	1
chr7	105690259	105690567	309	-	ENSMUSG00000081911	Mrps36-ps2	processed_pseudogene	FALSE	FALSE	1.04782	1.58908	2.66524	2.14935	0.60087	-0.315048	0.369214	0.362623	1	1
chr7	105731730	105737385	5656	-	ENSMUSG00000030888	Rrp8	protein_coding	FALSE	FALSE	8.68192	7.22308	5.68001	6.64346	-0.19057	0.225441	0.671109	0.497058	1	1
chr7	105736592	105742925	6334	+	ENSMUSG00000030890	Ilk	protein_coding	FALSE	TRUE	17.3638	13.5794	12.7582	14.1467	-0.292407	0.185423	0.336347	0.463129	1	1
chr7	105739393	105744361	4969	-	ENSMUSG00000043866	Taf10	protein_coding	TRUE	FALSE	3.74221	3.46708	4.0197	3.28265	0.00568304	-0.288891	0.990675	0.352005	1	1
chr7	105744811	105752235	7425	-	ENSMUSG00000030894	Tpp1	protein_coding	FALSE	FALSE	23.9501	21.5248	22.9385	24.5026	-0.107404	0.10575	0.674782	0.79831	1	1
chr7	105752990	105787654	34665	-	ENSMUSG00000036862	Dchs1	protein_coding	FALSE	FALSE	7.48441	5.34508	6.24801	6.33082	-0.424245	-0.0122134	0.227661	0.963829	1	1
chr7	105762321	105863650	101330	+	ENSMUSG00000086414	Gm15645	transcribed_processed_pseudogene	FALSE	FALSE	15.7173	17.4799	13.2388	13.7168	0.226492	0.00532665	0.512173	0.984098	1	1
chr7	105803206	105811099	7894	-	ENSMUSG00000030879	Mrpl17	protein_coding	FALSE	FALSE	12.8732	7.07862	9.17541	9.65255	-0.555381	0.0917067	0.522819	0.877605	1	1
chr7	105901568	106093337	191770	+	ENSMUSG00000093378	Gm20663	antisense	FALSE	FALSE	1.79626	1.01123	1.7477	2.22751	-0.829063	0.400008	0.307262	0.400603	1	1
chr7	107113388	107127822	14435	+	ENSMUSG00000110209	Gm45868	lincRNA	FALSE	FALSE	1.19751	1.878	1.39816	1.75856	0.654374	0.34525	0.327814	0.422229	1	1
chr7	107370728	107548656	177929	+	ENSMUSG00000062542	Syt9	protein_coding	FALSE	FALSE	52.3909	53.5953	49.9841	50.7638	0.165235	0.0421759	0.517945	0.887085	1	1
chr7	107567446	107591094	23649	+	ENSMUSG00000051041	Olfml1	protein_coding	FALSE	FALSE	1.19751	0.577846	0.611694	0.273554	-1.00435	-1.06312	0.360497	0.193456	1	1
chr7	107595207	107748583	153377	+	ENSMUSG00000036528	Ppfibp2	protein_coding	FALSE	FALSE	13.4719	8.52323	6.55386	7.11241	-0.475474	0.131982	0.233716	0.662482	1	1
chr7	107748455	107758032	9578	-	ENSMUSG00000048065	Cyb5r2	protein_coding	FALSE	FALSE	0.598753	0.433385	0.699079	0.312633	-0.384022	-1.11647	0.726233	0.110424	1	1
chr7	107986693	107992723	6031	+	ENSMUSG00000096151	Olfr477	protein_coding	FALSE	FALSE	2.24532	2.88923	1.44185	2.26659	0.448038	0.6949	0.44024	0.0973897	1	1
chr7	108934417	108942951	8535	+	ENSMUSG00000031029	Eif3f	protein_coding	FALSE	FALSE	5.23909	3.90046	6.72863	4.80674	-0.408336	-0.458216	0.324357	0.100797	1	1
chr7	108950338	109034460	84123	+	ENSMUSG00000031028	Tub	protein_coding	FALSE	FALSE	66.9107	70.4973	71.0439	74.0941	0.126671	0.0997326	0.633323	0.808429	1	1
chr7	109034312	109083331	49020	-	ENSMUSG00000048330	Ric3	protein_coding	FALSE	FALSE	95.2017	84.0766	79.4765	83.7466	-0.14514	0.092878	0.584905	0.830733	1	1
chr7	109138572	109175207	36636	-	ENSMUSG00000036111	Lmo1	protein_coding	FALSE	FALSE	1.19751	2.74477	1.66031	1.05514	1.23706	-0.623651	0.262134	0.402589	1	1
chr7	109279223	109439081	159859	-	ENSMUSG00000031027	Stk33	protein_coding	FALSE	FALSE	22.3036	13.7239	17.608	17.5856	-0.533818	0.0412901	0.114627	0.875226	1	1
chr7	109438618	109444893	6276	+	ENSMUSG00000085407	1700095J03Rik	antisense	FALSE	FALSE	1.34719	1.44462	1.00493	1.05514	0.30881	-0.0119122	0.750226	0.987853	1	1
chr7	109449006	109508134	59129	-	ENSMUSG00000031026	Trim66	protein_coding	FALSE	FALSE	21.5551	25.1363	26.6087	23.7992	0.254623	-0.133317	0.280253	0.776538	1	1
chr7	109519147	109522367	3221	+	ENSMUSG00000046364	Rpl27a	protein_coding	FALSE	FALSE	5.53847	5.77846	8.0394	13.2869	0.0910006	0.563581	0.922987	0.332017	1	1
chr7	109523911	109703605	179695	-	ENSMUSG00000031024	Denn2b	protein_coding	FALSE	FALSE	52.5406	53.0174	52.562	46.9341	0.0277349	-0.131436	0.943904	0.904221	1	1
chr7	109703690	109712189	8500	+	ENSMUSG00000031023	Akip1	protein_coding	FALSE	FALSE	1.79626	2.74477	2.27201	2.93094	0.669152	0.328814	0.309826	0.438209	1	1
chr7	109735834	109752875	17042	-	ENSMUSG00000031021	Tmem9b	protein_coding	FALSE	FALSE	9.58005	14.8795	14.6806	14.6547	0.720706	-0.0134906	0.052018	0.959937	1	1
chr7	109752320	109755278	2959	+	ENSMUSG00000109147	4930431P19Rik	transcribed_processed_pseudogene	FALSE	FALSE	16.0166	20.2246	18.4819	17.4293	0.363783	-0.0366447	0.223362	0.887364	1	1
chr7	109758055	109782025	23971	-	ENSMUSG00000034825	Nrip3	protein_coding	FALSE	FALSE	64.366	52.0062	60.3392	52.4051	-0.331656	-0.141244	0.201019	0.585908	1	1
chr7	109798676	109865679	67004	-	ENSMUSG00000007279	Scube2	protein_coding	FALSE	FALSE	1.94595	1.01123	1.52923	1.32869	-0.938375	-0.193913	0.250686	0.705315	1	1
chr7	109893780	109960470	66691	-	ENSMUSG00000035901	Dennd5a	protein_coding	FALSE	FALSE	82.9273	76.4202	77.1171	71.2804	-0.0225782	-0.0794744	0.942602	0.882633	1	1
chr7	109972187	109986929	14743	-	ENSMUSG00000047554	Tmem41b	protein_coding	FALSE	FALSE	43.2599	47.8168	46.4013	43.456	0.165153	-0.062416	0.510768	0.869391	1	1
chr7	109998376	110151202	152827	-	ENSMUSG00000101585	1600010M07Rik	antisense	FALSE	FALSE	44.4574	59.8071	43.9109	46.6605	0.415756	0.132091	0.0607003	0.672733	1	1
chr7	110018274	110056609	38336	+	ENSMUSG00000066232	Ipo7	protein_coding	FALSE	FALSE	37.8711	34.5263	37.357	34.1552	-0.0635961	-0.117221	0.813889	0.653684	1	1
chr7	110061217	110095394	34178	+	ENSMUSG00000061079	Zfp143	protein_coding	FALSE	FALSE	12.7235	11.8459	11.8843	11.5283	-0.0741205	-0.0216318	0.803124	0.958368	1	1
chr7	110122046	110143286	21241	+	ENSMUSG00000031016	Wee1	protein_coding	FALSE	TRUE	2.99377	3.17816	2.79631	3.79068	0.18509	0.443536	0.748257	0.262129	1	1
chr7	110221711	110283506	61796	+	ENSMUSG00000031015	Swap70	protein_coding	FALSE	FALSE	1.34719	2.31139	1.83508	1.79764	0.756638	0.00373543	0.32758	0.993962	1	1
chr7	110308013	110614922	306910	-	ENSMUSG00000038371	Sbf2	protein_coding	FALSE	FALSE	280.516	278.522	286.273	286.958	0.0240211	0.0403919	0.986358	0.995179	1	1
chr7	110627661	110629820	2160	+	ENSMUSG00000030790	Adm	protein_coding	FALSE	FALSE	0	0	0.131077	0.0390791	0	-1.21814	1	0.320611	1	1
chr7	110768206	110812405	44200	+	ENSMUSG00000005686	Ampd3	protein_coding	FALSE	FALSE	23.9501	20.2246	24.861	22.0797	-0.231212	-0.135446	0.373982	0.726079	1	1
chr7	110800432	110844457	44026	-	ENSMUSG00000030788	Rnf141	protein_coding	FALSE	FALSE	31.1352	24.5585	25.997	26.0658	-0.286448	0.027733	0.231673	0.977919	1	1
chr7	110868266	110982461	114196	-	ENSMUSG00000005611	Mrvi1	protein_coding	FALSE	FALSE	4.04158	3.756	3.75755	3.39989	-0.154598	-0.0876167	0.799711	0.836405	1	1
chr7	111028951	111056377	27427	+	ENSMUSG00000005609	Ctr9	protein_coding	FALSE	FALSE	52.3909	45.9388	53.0863	47.0513	-0.176522	-0.139641	0.481424	0.674462	1	1
chr7	111067750	111083030	15281	-	ENSMUSG00000005610	Eif4g2	protein_coding	FALSE	FALSE	39.368	37.1266	42.2069	44.7847	-0.0800777	0.104558	0.756075	0.726891	1	1
chr7	111083064	111122684	39621	-	ENSMUSG00000110424	1700012D14Rik	processed_transcript	FALSE	FALSE	55.8337	55.6177	52.9115	50.7638	-0.0131023	-0.0493685	0.966271	0.99879	1	1
chr7	111471661	111779977	308317	-	ENSMUSG00000038296	Galnt18	protein_coding	FALSE	FALSE	57.9294	50.9949	44.4789	58.8141	-0.123455	0.412311	0.638406	0.0214053	1	1
chr7	112023504	112111661	88158	+	ENSMUSG00000059263	Usp47	protein_coding	FALSE	FALSE	103.734	101.701	110.367	106.452	0.039333	-0.0270609	0.998124	1	1	1
chr7	112116017	112159057	43041	-	ENSMUSG00000030772	Dkk3	protein_coding	FALSE	FALSE	38.1705	35.1042	37.7502	35.7965	-0.0977673	-0.0253684	0.706854	0.931479	1	1
chr7	112225856	112413106	187251	+	ENSMUSG00000038244	Mical2	protein_coding	FALSE	FALSE	84.5739	86.2436	72.7479	82.1835	0.0982336	0.196784	0.738093	0.504694	1	1
chr7	112427505	112591692	164188	+	ENSMUSG00000030770	Parva	protein_coding	FALSE	FALSE	20.657	23.2583	22.8511	20.8292	0.258154	-0.0929795	0.334682	0.726095	1	1
chr7	112526972	112535683	8712	-	ENSMUSG00000085049	Parvaos	antisense	FALSE	FALSE	1.34719	1.44462	0.830156	0.547108	0.0591733	-0.562622	0.928185	0.278972	1	1
chr7	112612560	112680081	67522	-	ENSMUSG00000085945	2310014F06Rik	bidirectional_promoter_lncRNA	FALSE	FALSE	2.69439	2.74477	1.52923	1.60225	0.0888524	0.105359	0.878901	0.810125	1	1
chr7	112679318	112906807	227490	+	ENSMUSG00000055320	Tead1	protein_coding	FALSE	FALSE	68.5572	68.3303	51.9066	59.5566	0.121353	0.224402	0.634288	0.359628	1	1
chr7	113207465	113314126	106662	+	ENSMUSG00000055116	Arntl	protein_coding	FALSE	FALSE	38.7693	38.5712	36.221	35.8747	0.0874356	-0.00601659	0.733733	0.985662	1	1
chr7	113315626	113369392	53767	-	ENSMUSG00000038187	Btbd10	protein_coding	FALSE	FALSE	121.547	130.015	128.456	128.453	0.115145	0.0312155	0.712794	0.970255	1	1
chr7	113513834	113571511	57678	+	ENSMUSG00000030759	Far1	protein_coding	FALSE	FALSE	138.611	143.884	148.904	145.101	0.0743034	-0.0124119	0.865552	0.993981	1	1
chr7	113530489	113564987	34499	-	ENSMUSG00000084984	Far1os	antisense	FALSE	FALSE	39.2183	39.1491	27.7447	32.592	-0.0304181	0.279157	0.934347	0.326636	1	1
chr7	113700890	113708442	7553	-	ENSMUSG00000073862	Gm5600	lincRNA	FALSE	FALSE	5.38878	3.17816	4.32555	4.45502	-0.75871	0.0891848	0.169508	0.81	1	1
chr7	113765998	114043370	277373	+	ENSMUSG00000038156	Spon1	protein_coding	FALSE	FALSE	45.0562	54.0286	47.6684	55.9613	0.252244	0.219689	0.308993	0.370576	1	1
chr7	114046782	114117781	71000	-	ENSMUSG00000055723	Rras2	protein_coding	FALSE	FALSE	38.7693	39.1491	46.7946	43.5733	0.0118137	-0.06983	0.969063	0.983105	1	1
chr7	114215559	114254711	39153	-	ENSMUSG00000030754	Copb1	protein_coding	FALSE	FALSE	37.8711	44.0608	45.877	44.941	0.231221	0.0107726	0.335249	0.99988	1	1
chr7	114264606	114276118	11513	-	ENSMUSG00000030751	Psma1	protein_coding	FALSE	FALSE	102.686	110.658	108.139	115.205	0.128521	0.136206	0.616327	0.65965	1	1
chr7	114315479	114415161	99683	-	ENSMUSG00000087475	4933406I18Rik	lincRNA	FALSE	FALSE	164.507	166.564	162.885	162.1	0.026263	0.0314051	0.965624	0.988493	1	1
chr7	114415281	114539251	123971	+	ENSMUSG00000030671	Pde3b	protein_coding	FALSE	FALSE	86.6695	84.51	90.3122	94.8451	0.0537393	0.10323	0.87179	0.854845	1	1
chr7	114549682	114562972	13291	-	ENSMUSG00000030670	Cyp2r1	protein_coding	FALSE	FALSE	1.19751	1.15569	0.961233	1.1333	-0.00779477	0.217578	0.991161	0.645485	1	1
chr7	114631478	114636357	4880	-	ENSMUSG00000030669	Calca	protein_coding	FALSE	FALSE	3.14345	0.86677	0.349539	1.21145	-1.72129	1.68313	0.224272	0.137695	1	1
chr7	114718643	114723365	4723	+	ENSMUSG00000030666	Calcb	protein_coding	FALSE	FALSE	0.449065	0.144462	0.0436924	0.195396	-1.39154	1.6133	0.410797	0.196626	1	1
chr7	114743694	114850383	106690	+	ENSMUSG00000048782	Insc	protein_coding	FALSE	FALSE	0.299377	0.288923	0.349539	0.156317	-0.0700989	-0.9625	0.962718	0.270502	1	1
chr7	115031937	115066824	34888	+	ENSMUSG00000108722	Gm34225	lincRNA	FALSE	FALSE	3.14345	2.16692	2.57785	1.8758	-0.487991	-0.470238	0.368918	0.221162	1	1
chr7	115470872	116038796	567925	-	ENSMUSG00000051910	Sox6	protein_coding	FALSE	FALSE	221.09	213.659	251.362	204.853	-0.163786	-0.254461	0.615045	0.337785	1	1
chr7	115995274	116014145	18872	+	ENSMUSG00000108489	Gm45025	antisense	FALSE	FALSE	11.2266	11.8459	9.83079	9.26176	-0.0408452	-0.0112061	0.934533	0.9754	1	1
chr7	116039397	116105210	65814	+	ENSMUSG00000030663	1110004F10Rik	protein_coding	FALSE	FALSE	59.5759	60.8183	61.6063	58.5015	0.0244336	-0.0354064	0.928167	0.934387	1	1
chr7	116081759	116093159	11401	-	ENSMUSG00000087621	1700003G18Rik	processed_transcript	FALSE	FALSE	8.38254	11.5569	5.1994	5.35384	0.318759	0.0646565	0.594552	0.889083	1	1
chr7	116123485	116308376	184892	-	ENSMUSG00000045659	Plekha7	protein_coding	FALSE	FALSE	187.559	176.965	191.154	171.948	-0.0954654	-0.109173	0.749751	0.808534	1	1
chr7	116331505	116334195	2691	-	ENSMUSG00000090862	Rps13	protein_coding	FALSE	FALSE	12.5738	15.3129	17.8265	15.3581	0.311329	-0.23826	0.559551	0.522748	1	1
chr7	116334255	116338633	4379	+	ENSMUSG00000108738	Gm44777	antisense	FALSE	FALSE	11.2266	12.2792	12.1902	13.9122	0.21197	0.222552	0.516022	0.382109	1	1
chr7	116337265	116443449	106185	-	ENSMUSG00000030660	Pik3c2a	protein_coding	FALSE	FALSE	140.108	129.438	135.578	125.679	-0.0930404	-0.0847855	0.831157	0.940488	1	1
chr7	116443575	116444324	750	+	ENSMUSG00000108461	AV356131	bidirectional_promoter_lncRNA	FALSE	FALSE	7.93348	7.94539	8.52002	9.30084	0.0475186	0.0903745	0.943533	0.844478	1	1
chr7	116504369	116540584	36216	+	ENSMUSG00000030659	Nucb2	protein_coding	FALSE	FALSE	29.9377	34.0929	26.0844	28.3324	0.213362	0.167706	0.38678	0.538054	1	1
chr7	116546865	116549364	2500	+	ENSMUSG00000108456	4732496C06Rik	lincRNA	FALSE	FALSE	3.74221	3.17816	3.49539	3.28265	-0.118112	-0.0877011	0.840934	0.829925	1	1
chr7	116824510	116825851	1342	-	ENSMUSG00000107383	Gm4366	processed_pseudogene	FALSE	FALSE	0.299377	0.144462	0.305847	0.234475	-0.828684	-0.313901	0.644848	0.7449	1	1
chr7	117380979	117673580	292602	+	ENSMUSG00000030657	Xylt1	protein_coding	FALSE	FALSE	116.158	103.868	101.891	103.443	-0.158797	0.0776046	0.528263	0.816413	1	1
chr7	118104372	118116188	11817	-	ENSMUSG00000008683	Rps15a	protein_coding	FALSE	FALSE	5.83784	9.67893	5.68001	7.65951	0.734286	0.282304	0.537241	0.731463	1	1
chr7	118118891	118129662	10772	-	ENSMUSG00000030654	Arl6ip1	protein_coding	FALSE	FALSE	15.2682	8.95662	18.176	36.1873	-0.74768	1.01211	0.342463	0.0383864	1	1
chr7	118131308	118243670	112363	-	ENSMUSG00000030655	Smg1	protein_coding	FALSE	FALSE	204.474	178.41	206.578	190.667	-0.199912	-0.0977895	0.495544	0.937256	1	1
chr7	118358170	118369717	11548	-	ENSMUSG00000118412	Gm32766	unitary_pseudogene	FALSE	FALSE	1.79626	1.30015	1.57293	1.8758	-0.418062	0.378514	0.594221	0.445685	1	1
chr7	118380717	118448222	67506	-	ENSMUSG00000058420	Syt17	protein_coding	FALSE	FALSE	252.524	228.394	234.541	223.728	-0.149932	-0.0496648	0.610307	0.94704	1	1
chr7	118485111	118491975	6865	-	ENSMUSG00000095115	Itpripl2	protein_coding	FALSE	FALSE	1.34719	1.30015	0.830156	1.1333	0.0210954	0.450667	0.979107	0.403561	1	1
chr7	118509659	118533356	23698	-	ENSMUSG00000030652	Coq7	protein_coding	FALSE	FALSE	2.69439	1.44462	5.06832	1.52409	-0.863208	-1.76793	0.563929	0.0574368	1	1
chr7	118535841	118584736	48896	-	ENSMUSG00000042246	Tmc7	protein_coding	FALSE	FALSE	14.2204	12.4237	14.5933	12.7007	-0.156387	-0.189487	0.566177	0.525343	1	1
chr7	118597297	118675086	77790	+	ENSMUSG00000030650	Tmc5	protein_coding	FALSE	FALSE	0.299377	1.01123	0.786463	0.781583	1.69692	0.0896216	0.252226	0.911233	1	1
chr7	118688545	118705778	17234	-	ENSMUSG00000033917	Gde1	protein_coding	FALSE	FALSE	20.8067	28.3145	29.405	27.2382	0.300808	-0.0345235	0.519936	0.916204	1	1
chr7	118712552	118737024	24473	+	ENSMUSG00000033904	Ccp110	protein_coding	FALSE	FALSE	21.2557	20.9469	21.6277	22.1579	0.0726191	0.0871888	0.78954	0.742754	1	1
chr7	118740226	118842966	102741	+	ENSMUSG00000030982	Vps35l	protein_coding	FALSE	FALSE	76.6404	78.5871	78.2968	75.7354	0.0588289	-0.00111594	0.848419	0.998705	1	1
chr7	118842222	118856254	14033	-	ENSMUSG00000030980	Knop1	protein_coding	FALSE	FALSE	52.3909	53.8842	50.0715	47.7938	0.0322327	-0.028042	0.901232	0.934818	1	1
chr7	118855752	118972652	116901	+	ENSMUSG00000073856	Iqck	protein_coding	FALSE	FALSE	11.2266	7.65646	10.1803	7.42504	-0.534575	-0.521907	0.222173	0.101152	1	1
chr7	118967668	118969686	2019	-	ENSMUSG00000109517	Gm44763	antisense	FALSE	FALSE	0.299377	0.433385	0.742771	0.46895	0.42271	-0.567365	0.793047	0.500795	1	1
chr7	118972047	118995211	23165	-	ENSMUSG00000008734	Gprc5b	protein_coding	FALSE	FALSE	2.84408	5.05616	5.68001	5.70556	0.605227	-0.0751334	0.547727	0.903739	1	1
chr7	119140747	119184603	43857	-	ENSMUSG00000066197	Gpr139	protein_coding	FALSE	FALSE	2.09564	3.61154	5.50524	5.08029	0.745793	-0.0416816	0.329468	0.92554	1	1
chr7	119607681	119643469	35789	-	ENSMUSG00000109093	Gm19950	antisense	FALSE	FALSE	2.09564	1.58908	0.786463	1.28961	-0.373052	0.679413	0.608573	0.21695	1	1
chr7	119715093	119720798	5706	-	ENSMUSG00000030942	Thumpd1	protein_coding	FALSE	FALSE	11.3763	11.5569	8.91325	9.06636	-0.00380294	0.0222612	0.993947	0.950605	1	1
chr7	119720811	119735760	14950	-	ENSMUSG00000109233	Gm44866	lincRNA	FALSE	FALSE	0.449065	0	0.393232	0.234475	-3.84436	-0.635006	0.0737001	0.458096	1	1
chr7	119760923	119787513	26591	+	ENSMUSG00000030935	Acsm3	protein_coding	FALSE	FALSE	0.598753	1.01123	0.480616	0.547108	0.680554	0.287261	0.511825	0.688395	1	1
chr7	119768679	119794058	25380	-	ENSMUSG00000030929	Eri2	protein_coding	FALSE	FALSE	20.657	22.6805	20.6665	21.2591	0.161999	0.0914963	0.518691	0.906017	1	1
chr7	119794006	119848943	54938	+	ENSMUSG00000030924	Rexo5	protein_coding	FALSE	FALSE	4.79002	5.634	4.5877	4.06423	0.248627	-0.18334	0.538822	0.555713	1	1
chr7	119852796	119896298	43503	-	ENSMUSG00000048787	Dcun1d3	protein_coding	FALSE	FALSE	52.84	44.4942	49.8967	47.1295	-0.258373	-0.0605733	0.275187	0.879341	1	1
chr7	119895861	119956963	61103	+	ENSMUSG00000030922	Lyrm1	protein_coding	FALSE	FALSE	39.2183	35.9709	37.4007	37.047	-0.130034	0.00409748	0.609121	0.990918	1	1
chr7	119922671	120095280	172610	-	ENSMUSG00000052273	Dnah3	protein_coding	FALSE	FALSE	4.64034	2.60031	3.97601	3.5562	-0.789223	-0.120987	0.0746423	0.683044	1	1
chr7	120102353	120120992	18640	+	ENSMUSG00000030917	Tmem159	protein_coding	FALSE	FALSE	4.93971	5.20062	4.93724	6.48714	0.223691	0.398577	0.628405	0.215606	1	1
chr7	120203961	120325352	121392	+	ENSMUSG00000062017	Abca14	protein_coding	FALSE	FALSE	1.19751	1.01123	0.568001	0.820662	-0.127205	0.53371	0.879604	0.380418	1	1
chr7	120409647	120544813	135167	+	ENSMUSG00000051900	Abca16	protein_coding	FALSE	FALSE	0.89813	0.288923	0.611694	0.703425	-1.42415	0.267575	0.288398	0.718145	1	1
chr7	120593151	120629769	36619	+	ENSMUSG00000109113	Gm32916	lincRNA	FALSE	FALSE	4.04158	3.61154	2.66524	2.30567	-0.0231475	-0.0694442	0.981204	0.922867	1	1
chr7	120635176	120659524	24349	+	ENSMUSG00000030884	Uqcrc2	protein_coding	FALSE	FALSE	34.2786	29.3257	40.8961	43.3388	-0.177629	0.0917014	0.637995	0.738326	1	1
chr7	120658731	120670343	11613	-	ENSMUSG00000030887	Pdzd9	protein_coding	FALSE	FALSE	0.598753	1.01123	0.349539	0.234475	0.775868	-0.521977	0.545311	0.606727	1	1
chr7	120670296	120675902	5607	+	ENSMUSG00000108935	4930588G17Rik	antisense	FALSE	FALSE	1.19751	0.288923	0.655386	0.547108	-1.89208	-0.182523	0.0669513	0.756207	1	1
chr7	120673436	120677570	4135	-	ENSMUSG00000097343	9030407P20Rik	processed_transcript	FALSE	FALSE	8.23286	9.53447	8.73848	9.49623	0.230626	0.142606	0.588773	0.640038	1	1
chr7	120677618	120734854	57237	+	ENSMUSG00000046096	Mosmo	protein_coding	FALSE	FALSE	56.5822	51.8617	52.693	55.1016	-0.0846556	0.0949088	0.760693	0.827772	1	1
chr7	120736459	120739961	3503	-	ENSMUSG00000108830	Gm44661	TEC	FALSE	FALSE	1.49688	0.86677	0.961233	0.976979	-0.664956	-0.00578651	0.353581	0.992088	1	1
chr7	120739318	120805742	66425	+	ENSMUSG00000030889	Vwa3a	protein_coding	FALSE	FALSE	5.38878	4.33385	3.4517	3.98607	-0.326785	0.238536	0.503392	0.50414	1	1
chr7	120812365	120831193	18829	+	ENSMUSG00000109392	Gm5737	protein_coding	FALSE	FALSE	0.299377	0.722308	0.611694	0.195396	1.22353	-1.51019	0.364876	0.090246	1	1
chr7	120842831	120907450	64620	+	ENSMUSG00000035064	Eef2k	protein_coding	FALSE	FALSE	55.684	52.7285	55.1835	53.304	-0.0554254	-0.0158934	0.84265	0.975297	1	1
chr7	120865509	120875298	9790	-	ENSMUSG00000085118	Gm15774	antisense	FALSE	FALSE	1.19751	1.878	0.611694	0.859741	0.631729	0.503165	0.308582	0.310474	1	1
chr7	120917744	120947432	29689	+	ENSMUSG00000030880	Polr3e	protein_coding	FALSE	FALSE	24.9979	21.3803	24.7736	21.3763	-0.128754	-0.181117	0.61951	0.558666	1	1
chr7	120957036	120982312	25277	-	ENSMUSG00000030878	Cdr2	protein_coding	FALSE	FALSE	9.13098	9.39	9.83079	8.4411	0.0928315	-0.190285	0.801376	0.445485	1	1
chr7	120982509	121014787	32279	+	ENSMUSG00000030877	Mfsd13b	protein_coding	FALSE	FALSE	4.34096	3.90046	1.96616	3.08725	-0.19284	0.650039	0.769449	0.0841778	1	1
chr7	121033252	121035096	1845	-	ENSMUSG00000053358	Gm9905	TEC	FALSE	FALSE	0.89813	0.288923	0.699079	0.781583	-1.53492	0.160718	0.146963	0.747364	1	1
chr7	121034445	121078329	43885	+	ENSMUSG00000030876	Mettl9	protein_coding	FALSE	FALSE	16.0166	13.0015	16.7779	18.9925	-0.285202	0.204498	0.287157	0.442529	1	1
chr7	121064067	121074572	10506	-	ENSMUSG00000035004	Igsf6	protein_coding	FALSE	FALSE	3.14345	2.45585	3.53908	2.93094	-0.34827	-0.220657	0.638143	0.646188	1	1
chr7	121081650	121163097	81448	+	ENSMUSG00000034990	Otoa	protein_coding	FALSE	FALSE	2.5447	1.58908	1.87877	1.6804	-0.621816	-0.1016	0.413759	0.840598	1	1
chr7	121314810	121393101	78292	-	ENSMUSG00000108351	Gm36736	antisense	FALSE	FALSE	0.598753	0.433385	0.524309	0.820662	-0.453983	0.578278	0.715261	0.409191	1	1
chr7	121391859	121501770	109912	+	ENSMUSG00000046321	Hs3st2	protein_coding	FALSE	FALSE	6.58628	2.31139	7.64617	5.31476	-1.40332	-0.498503	0.0705118	0.281387	1	1
chr7	121468844	121609334	140491	-	ENSMUSG00000108811	4933432K03Rik	antisense	FALSE	FALSE	0.89813	1.44462	0.568001	0.976979	0.707024	0.78552	0.337397	0.134293	1	1
chr7	121642021	121707253	65233	-	ENSMUSG00000063317	Usp31	protein_coding	FALSE	FALSE	51.9418	51.1394	53.6106	54.3982	0.0177149	0.0547307	0.979018	0.997688	1	1
chr7	121734479	121768475	33997	+	ENSMUSG00000000216	Scnn1g	protein_coding	FALSE	FALSE	0	0.144462	0.0873848	0.0390791	2.41038	-0.752969	0.25123	0.511328	1	1
chr7	121865038	121918514	53477	+	ENSMUSG00000030873	Scnn1b	protein_coding	FALSE	FALSE	0.149688	0	0.131077	0.234475	-2.46422	0.799382	0.295618	0.449739	1	1
chr7	121879363	121981711	102349	-	ENSMUSG00000034951	Cog7	protein_coding	FALSE	FALSE	31.5842	27.0143	28.0068	26.0658	-0.173762	-0.111072	0.581824	0.668247	1	1
chr7	121981761	121989116	7356	+	ENSMUSG00000108511	Gm44987	antisense	FALSE	FALSE	7.03535	5.48954	6.85971	7.07333	-0.341017	0.0397828	0.343086	0.880077	1	1
chr7	121986722	122021222	34501	-	ENSMUSG00000030872	Gga2	protein_coding	FALSE	FALSE	42.5115	49.4059	43.6924	39.4309	0.284591	-0.115176	0.22537	0.725627	1	1
chr7	122037213	122067263	30051	-	ENSMUSG00000030871	Ears2	protein_coding	FALSE	FALSE	12.8732	14.3017	12.933	12.7789	0.128715	-0.0101963	0.665846	0.968684	1	1
chr7	122067175	122082194	15020	+	ENSMUSG00000030870	Ubfd1	protein_coding	FALSE	FALSE	15.2682	11.8459	13.8942	12.2318	-0.335927	-0.147801	0.253094	0.573115	1	1
chr7	122085403	122101886	16484	-	ENSMUSG00000030869	Ndufab1	protein_coding	FALSE	FALSE	7.78379	6.64523	12.2776	10.5123	-0.294784	-0.0970222	0.721132	0.853682	1	1
chr7	122096083	122098911	2829	+	ENSMUSG00000108573	Gm44986	TEC	FALSE	FALSE	0.89813	2.02246	0.655386	1.09422	1.24472	0.696389	0.14056	0.238825	1	1
chr7	122107262	122132985	25724	-	ENSMUSG00000044702	Palb2	protein_coding	FALSE	FALSE	3.29314	4.47831	3.84493	2.8137	0.496522	-0.457348	0.272997	0.158604	1	1
chr7	122133041	122149044	16004	+	ENSMUSG00000030868	Dctn5	protein_coding	FALSE	FALSE	24.9979	28.4589	27.0019	25.0107	0.211711	-0.0755162	0.38915	0.912906	1	1
chr7	122139008	122159401	20394	-	ENSMUSG00000086942	Gm15489	antisense	FALSE	FALSE	48.7984	56.9179	39.629	41.3848	0.226283	0.127518	0.424922	0.616326	1	1
chr7	122159439	122169873	10435	+	ENSMUSG00000030867	Plk1	protein_coding	FALSE	FALSE	1.04782	0.86677	0.961233	0.89882	-0.200739	-0.0749632	0.773127	0.87957	1	1
chr7	122167029	122168044	1016	-	ENSMUSG00000108688	Gm44985	TEC	FALSE	FALSE	1.34719	0.86677	0.961233	1.01606	-0.502889	0.115977	0.516001	0.816792	1	1
chr7	122169893	122186207	16315	-	ENSMUSG00000030866	Ern2	protein_coding	FALSE	FALSE	1.64657	2.60031	2.53416	2.22751	0.702994	-0.139947	0.23518	0.713896	1	1
chr7	122288751	122634402	345652	+	ENSMUSG00000052889	Prkcb	protein_coding	FALSE	FALSE	264.948	264.798	222.569	229.043	-0.00862751	0.0753527	0.973567	0.800283	1	1
chr7	122670492	122769393	98902	+	ENSMUSG00000066189	Cacng3	protein_coding	FALSE	FALSE	87.2683	93.4667	96.2107	93.9854	0.198822	0.0167298	0.420177	0.969321	1	1
chr7	122700291	122701918	1628	-	ENSMUSG00000108718	Gm44749	TEC	FALSE	FALSE	0.89813	1.30015	0.961233	1.05514	0.497688	0.177251	0.512239	0.717822	1	1
chr7	122965686	123002557	36872	+	ENSMUSG00000030779	Rbbp6	protein_coding	FALSE	FALSE	85.6217	72.6642	80.4814	74.055	-0.174029	-0.106292	0.509052	0.826063	1	1
chr7	122969058	122970050	993	-	ENSMUSG00000108452	4930413G21Rik	TEC	FALSE	FALSE	1.04782	1.73354	1.83508	1.95396	0.73223	0.0914845	0.307124	0.829751	1	1
chr7	123031374	123169678	138305	+	ENSMUSG00000110230	Gm45846	lincRNA	FALSE	FALSE	169.896	171.187	153.229	151.705	0.0429727	0.0132948	0.890168	0.982134	1	1
chr7	123123885	123195296	71412	+	ENSMUSG00000052707	Tnrc6a	protein_coding	FALSE	FALSE	92.9564	83.0654	94.1134	83.1214	-0.0963838	-0.182136	0.712893	0.513864	1	1
chr7	123214780	123273253	58474	+	ENSMUSG00000030769	Slc5a11	protein_coding	FALSE	FALSE	4.64034	3.46708	3.4517	3.79068	-0.408265	0.129132	0.355431	0.646198	1	1
chr7	123279218	123369915	90698	-	ENSMUSG00000030766	Arhgap17	protein_coding	FALSE	FALSE	32.0333	36.6932	39.3232	38.7665	0.241859	0.0148965	0.334003	0.999064	1	1
chr7	123369784	123430358	60575	+	ENSMUSG00000030763	Lcmt1	protein_coding	FALSE	FALSE	23.6507	22.536	27.8758	25.4796	-0.0275344	-0.11868	0.918543	0.877408	1	1
chr7	123475384	123500449	25066	-	ENSMUSG00000030757	Zkscan2	protein_coding	FALSE	FALSE	47.4512	37.7045	38.4056	35.4448	-0.263872	-0.131353	0.296841	0.62465	1	1
chr7	123971046	123983454	12409	-	ENSMUSG00000098129	Gm27040	antisense	FALSE	FALSE	0.449065	0.288923	0.218462	0.117237	-0.631329	-0.816858	0.692585	0.482211	1	1
chr7	123982869	124398989	416121	+	ENSMUSG00000078591	Hs3st4	protein_coding	FALSE	FALSE	38.7693	29.7591	24.5551	29.4266	-0.156356	0.241742	0.672096	0.392428	1	1
chr7	124625670	124708935	83266	-	ENSMUSG00000086254	3100003L05Rik	lincRNA	FALSE	FALSE	1.04782	0.288923	1.44185	1.48501	-1.74819	0.109159	0.0995348	0.851212	1	1
chr7	125284025	125349788	65764	-	ENSMUSG00000045928	4933440M02Rik	lincRNA	FALSE	FALSE	0.149688	0.722308	0.655386	0.586187	2.06671	-0.0802162	0.0983737	0.891146	1	1
chr7	125444676	125462269	17594	+	ENSMUSG00000030752	Kdm8	protein_coding	FALSE	FALSE	12.7235	9.53447	12.2339	11.4893	-0.346537	-0.0751552	0.232154	0.836366	1	1
chr7	125467640	125491596	23957	-	ENSMUSG00000030750	Nsmce1	protein_coding	FALSE	FALSE	8.68192	7.94539	6.37909	5.94003	-0.0606614	-0.126874	0.857633	0.756878	1	1
chr7	125552120	125579474	27355	+	ENSMUSG00000030748	Il4ra	protein_coding	FALSE	FALSE	1.79626	1.58908	1.31077	1.64132	-0.10157	0.274313	0.874524	0.532036	1	1
chr7	125640954	125707780	66827	-	ENSMUSG00000032777	Gtf3c1	protein_coding	FALSE	FALSE	64.2163	64.2854	68.9029	63.4255	0.0302807	-0.0927304	0.912713	0.817176	1	1
chr7	125707888	125874793	166906	+	ENSMUSG00000032743	D430042O09Rik	protein_coding	FALSE	FALSE	79.1851	91.2997	82.3165	86.3258	0.235291	0.0995625	0.327383	0.849973	1	1
chr7	125878420	126082411	203992	-	ENSMUSG00000046182	Gsg1l	protein_coding	FALSE	TRUE	82.3286	86.677	76.8113	72.9999	0.0733634	-0.0445974	0.781089	0.870608	1	1
chr7	126101715	126200501	98787	-	ENSMUSG00000000131	Xpo6	protein_coding	FALSE	FALSE	82.6279	75.2645	79.695	79.6042	-0.126835	0.0310812	0.842231	0.999976	1	1
chr7	126224247	126248238	23992	-	ENSMUSG00000108676	1700123J17Rik	lincRNA	FALSE	FALSE	8.53223	6.93416	2.97108	2.73554	-0.286446	-0.166667	0.660674	0.754896	1	1
chr7	126248862	126295016	46155	+	ENSMUSG00000042978	Sbk1	protein_coding	FALSE	FALSE	12.7235	14.8795	13.501	12.7398	0.294231	-0.0291206	0.375484	0.91213	1	1
chr7	126363824	126369570	5747	-	ENSMUSG00000030742	Lat	protein_coding	FALSE	FALSE	1.79626	1.878	1.44185	0.976979	0.156605	-0.555876	0.871166	0.19934	1	1
chr7	126370060	126377450	7391	-	ENSMUSG00000030741	Spns1	protein_coding	FALSE	FALSE	24.0998	31.4926	29.405	28.5669	0.385008	-0.0108455	0.101879	0.993399	1	1
chr7	126382854	126396737	13884	-	ENSMUSG00000030722	Nfatc2ip	protein_coding	FALSE	FALSE	3.74221	4.33385	2.79631	2.38383	0.316373	-0.186998	0.560006	0.585107	1	1
chr7	126428759	126449245	20487	+	ENSMUSG00000030727	Rabep2	protein_coding	FALSE	FALSE	17.6632	19.7912	16.7779	16.8431	0.188774	0.0525485	0.458201	0.942471	1	1
chr7	126445858	126463108	17251	-	ENSMUSG00000030730	Atp2a1	protein_coding	FALSE	FALSE	0.149688	0.144462	0.131077	0.195396	-0.0557732	0.531033	0.979936	0.62327	1	1
chr7	126466994	126475424	8431	-	ENSMUSG00000030733	Sh2b1	protein_coding	FALSE	FALSE	10.9272	11.7014	11.6659	11.8801	0.176755	0.065112	0.627227	0.860346	1	1
chr7	126487361	126490731	3371	+	ENSMUSG00000073838	Tufm	protein_coding	FALSE	FALSE	1.49688	0.144462	3.32062	1.28961	-3.18302	-1.28371	0.0808724	0.074287	1	1
chr7	126491708	126503437	11730	-	ENSMUSG00000032637	Atxn2l	protein_coding	FALSE	FALSE	93.7049	91.2997	100.755	93.7509	0.00208279	-0.119456	0.994105	0.639989	1	1
chr7	126546455	126566411	19957	-	ENSMUSG00000030738	Eif3c	protein_coding	FALSE	FALSE	23.2017	14.4462	14.2874	20.2039	-0.71244	0.362054	0.38086	0.525182	1	1
chr7	126571207	126585817	14611	-	ENSMUSG00000030720	Cln3	protein_coding	FALSE	FALSE	14.9688	16.3242	17.6954	16.804	0.236312	-0.0841343	0.428277	0.743539	1	1
chr7	126589010	126594941	5932	-	ENSMUSG00000044701	Il27	protein_coding	FALSE	FALSE	0.89813	1.01123	0.873848	0.429871	0.131994	-0.944089	0.905378	0.234869	1	1
chr7	126623249	126630861	7613	-	ENSMUSG00000030717	Nupr1	protein_coding	FALSE	FALSE	0.299377	0.577846	0.0436924	0.156317	0.881618	1.29589	0.559327	0.32266	1	1
chr7	126648543	126649594	1052	-	ENSMUSG00000066175	2510046G10Rik	antisense	FALSE	FALSE	1.94595	3.90046	3.23324	3.5562	0.931314	0.165103	0.10338	0.649483	1	1
chr7	126649309	126672925	23617	+	ENSMUSG00000030714	Sgf29	protein_coding	FALSE	FALSE	21.2557	21.0914	18.613	16.9994	0.00591388	-0.0778729	0.983059	0.763385	1	1
chr7	126672865	126676432	3568	-	ENSMUSG00000030711	Sult1a1	protein_coding	FALSE	FALSE	0.748441	0.577846	0.480616	0.547108	-0.355103	0.216867	0.774714	0.787004	1	1
chr7	126687459	126690034	2576	-	ENSMUSG00000082922	Gm6939	transcribed_unprocessed_pseudogene	FALSE	FALSE	1.04782	0.86677	1.87877	1.75856	-0.261545	-0.0513831	0.767466	0.906255	1	1
chr7	126689468	126695784	6317	-	ENSMUSG00000059772	Slx1b	protein_coding	FALSE	FALSE	20.9564	21.8137	20.0985	21.1809	0.0344565	0.11155	0.906131	0.662285	1	1
chr7	126695401	126699798	4398	+	ENSMUSG00000047721	Bola2	protein_coding	FALSE	FALSE	3.44283	0.288923	2.35939	5.04121	-3.50136	0.986645	0.143587	0.338898	1	1
chr7	126699773	126707787	8015	-	ENSMUSG00000030707	Coro1a	protein_coding	FALSE	FALSE	11.0769	10.6902	11.8406	10.9031	0.0842806	-0.126366	0.945675	0.750691	1	1
chr7	126759601	126765819	6219	+	ENSMUSG00000063065	Mapk3	protein_coding	FALSE	TRUE	8.23286	11.9903	7.73356	9.57439	0.557427	0.326646	0.200425	0.301533	1	1
chr7	126766334	126775649	9316	+	ENSMUSG00000030703	Gdpd3	protein_coding	FALSE	FALSE	15.5676	17.6243	12.2339	11.1376	0.171464	-0.100044	0.520093	0.706127	1	1
chr7	126768082	126776818	8737	-	ENSMUSG00000055323	Gm9967	processed_transcript	FALSE	FALSE	12.1248	13.146	11.4911	10.6686	0.100668	-0.0755155	0.726955	0.781691	1	1
chr7	126776955	126780514	3560	+	ENSMUSG00000042675	Ypel3	protein_coding	FALSE	FALSE	33.9792	34.9597	29.7982	30.9507	0.0896066	0.0383351	0.749279	0.883206	1	1
chr7	126781483	126785560	4078	+	ENSMUSG00000030699	Tbx6	protein_coding	FALSE	FALSE	0.598753	0.577846	0.393232	0.820662	-0.0672604	1.0175	0.985551	0.0849709	1	1
chr7	126785866	126792496	6631	-	ENSMUSG00000030697	Ppp4c	protein_coding	FALSE	FALSE	10.3285	9.53447	9.04433	8.36294	-0.0618408	-0.156093	0.904064	0.677567	1	1
chr7	126795234	126800751	5518	-	ENSMUSG00000030695	Aldoa	protein_coding	TRUE	FALSE	0.748441	0.433385	0.917541	2.18843	-0.650599	1.13957	0.765005	0.271623	1	1
chr7	126797668	126830219	32552	+	ENSMUSG00000058966	Fam57b	protein_coding	FALSE	FALSE	31.2848	28.3145	26.9145	28.2542	-0.0738191	0.083372	0.817091	0.74927	1	1
chr7	126800790	126809108	8319	-	ENSMUSG00000114515	Aldoa	protein_coding	TRUE	FALSE	0.598753	0.577846	0.349539	0.547108	-0.112848	0.64939	0.985551	0.332601	1	1
chr7	126837212	126846388	9177	+	ENSMUSG00000108583	Gm44854	lincRNA	FALSE	FALSE	1.04782	0.288923	0.393232	0.46895	-1.70595	0.28247	0.137291	0.692593	1	1
chr7	126847416	126852705	5290	+	ENSMUSG00000052301	Doc2a	protein_coding	FALSE	FALSE	5.83784	3.03369	4.0197	3.90791	-0.776088	-0.0718805	0.178231	0.855957	1	1
chr7	126850960	126862377	11418	-	ENSMUSG00000030689	Ino80e	protein_coding	FALSE	FALSE	10.4782	14.1572	13.1514	12.349	0.463881	-0.0689297	0.089373	0.84448	1	1
chr7	126861972	126865377	3406	+	ENSMUSG00000042606	Hirip3	protein_coding	FALSE	FALSE	13.3223	13.7239	12.496	14.1467	0.084765	0.228993	0.790696	0.368052	1	1
chr7	126865678	126884703	19026	-	ENSMUSG00000059981	Taok2	protein_coding	FALSE	FALSE	37.7214	36.1154	40.1096	37.5941	-0.0439908	-0.0700548	0.915737	0.979832	1	1
chr7	126886171	126922917	36747	-	ENSMUSG00000060538	Tmem219	protein_coding	FALSE	FALSE	35.9252	35.3931	32.245	34.6632	-0.00093296	0.116125	0.997286	0.841688	1	1
chr7	126891622	126897236	5615	+	ENSMUSG00000093768	Gm20650	processed_transcript	FALSE	FALSE	3.29314	5.77846	3.14585	3.79068	0.855263	0.288623	0.0465697	0.340966	1	1
chr7	126928879	126945631	16753	+	ENSMUSG00000030685	Kctd13	protein_coding	FALSE	FALSE	4.49065	5.20062	3.53908	3.98607	0.192094	0.208222	0.622266	0.470544	1	1
chr7	126942144	126952873	10730	+	ENSMUSG00000095334	Gm21984	processed_transcript	FALSE	FALSE	4.49065	4.18939	2.35939	2.8137	-0.0847995	0.274445	0.867886	0.411762	1	1
chr7	126945567	126949582	4016	-	ENSMUSG00000046378	Asphd1	protein_coding	FALSE	FALSE	23.5011	23.1139	17.1274	21.8062	-0.0132633	0.377526	0.960445	0.0836107	1	1
chr7	126950563	126970606	20044	+	ENSMUSG00000030683	Sez6l2	protein_coding	FALSE	FALSE	28.4408	25.1363	30.1041	32.084	-0.114149	0.116756	0.660093	0.677392	1	1
chr7	126971722	126976098	4377	-	ENSMUSG00000097075	Cdiptos	protein_coding	FALSE	FALSE	0.149688	0.86677	0.611694	0.820662	2.26188	0.358189	0.0703811	0.542994	1	1
chr7	126975914	126980501	4588	+	ENSMUSG00000030682	Cdipt	protein_coding	FALSE	FALSE	9.87943	2.16692	8.21417	14.1467	-2.10305	0.825784	0.0898991	0.220693	1	1
chr7	126986860	127014621	27762	-	ENSMUSG00000030681	Mvp	protein_coding	FALSE	FALSE	2.24532	1.73354	1.96616	1.64132	-0.404048	-0.189313	0.555228	0.658366	1	1
chr7	127022130	127027037	4908	-	ENSMUSG00000030678	Maz	protein_coding	FALSE	FALSE	20.657	21.3803	20.6665	20.5166	0.132309	0.0135741	0.670682	0.958245	1	1
chr7	127027729	127042471	14743	-	ENSMUSG00000030677	Kif22	protein_coding	FALSE	FALSE	10.9272	12.7126	7.07817	9.73071	0.250623	0.471126	0.384398	0.0436336	1	1
chr7	127031468	127035291	3824	+	ENSMUSG00000108617	Gm31749	antisense	FALSE	FALSE	3.44283	3.756	3.14585	3.32173	0.15702	0.053994	0.719395	0.860767	1	1
chr7	127050156	127087328	37173	-	ENSMUSG00000049350	Zg16	protein_coding	FALSE	FALSE	1.19751	2.88923	0.524309	0.312633	1.26062	-0.695211	0.14862	0.378482	1	1
chr7	127091359	127093986	2628	+	ENSMUSG00000045165	AI467606	protein_coding	FALSE	FALSE	0.89813	0.722308	0.262154	0.586187	-0.165358	1.14191	0.846568	0.0908685	1	1
chr7	127191660	127196050	4391	-	ENSMUSG00000042502	Cd2bp2	protein_coding	FALSE	FALSE	11.8254	12.2792	10.2677	11.4502	0.142091	0.180877	0.649867	0.478644	1	1
chr7	127197459	127208468	11010	-	ENSMUSG00000042492	Tbc1d10b	protein_coding	FALSE	FALSE	23.2017	19.7912	17.9139	18.289	-0.178385	0.0659563	0.475062	0.905263	1	1
chr7	127208890	127214298	5409	+	ENSMUSG00000030672	Mylpf	protein_coding	FALSE	FALSE	0	0.288923	0.131077	0.351712	3.25087	1.33953	0.168544	0.197741	1	1
chr7	127214447	127233130	18684	-	ENSMUSG00000000486	Septin1	protein_coding	FALSE	FALSE	35.7755	27.8811	29.5798	32.3575	-0.280273	0.0803978	0.626997	0.846236	1	1
chr7	127233061	127238179	5119	+	ENSMUSG00000045598	Zfp553	protein_coding	FALSE	FALSE	8.9813	9.53447	6.29171	7.19056	0.220169	0.154789	0.618138	0.638431	1	1
chr7	127244274	127254803	10530	+	ENSMUSG00000054716	Zfp771	protein_coding	FALSE	FALSE	33.3805	33.5151	30.8468	29.622	0.0187519	-0.0360574	0.943908	0.986244	1	1
chr7	127256959	127260709	3751	-	ENSMUSG00000042462	Dctpp1	protein_coding	FALSE	FALSE	0.149688	1.15569	0.742771	0.9379	2.68251	0.400903	0.221954	0.698761	1	1
chr7	127271879	127274055	2177	-	ENSMUSG00000049091	Sephs2	protein_coding	FALSE	FALSE	0.748441	1.01123	1.35446	0.547108	0.521725	-1.1718	0.775841	0.299073	1	1
chr7	127296260	127335138	38879	+	ENSMUSG00000030830	Itgal	protein_coding	FALSE	FALSE	1.34719	0.722308	0.262154	0.156317	-0.920419	-0.600801	0.423861	0.568156	1	1
chr7	127342795	127345589	2795	-	ENSMUSG00000047371	Zfp768	protein_coding	FALSE	FALSE	2.5447	2.60031	1.66031	3.00909	0.117612	0.882121	0.8441	0.0411908	1	1
chr7	127372537	127376050	3514	-	ENSMUSG00000054381	Zfp747	protein_coding	FALSE	FALSE	2.39501	1.73354	1.7477	1.60225	-0.30125	-0.10421	0.617259	0.803735	1	1
chr7	127382260	127387166	4907	-	ENSMUSG00000030823	9130019O22Rik	protein_coding	FALSE	FALSE	2.09564	3.03369	1.7477	1.52409	0.633552	-0.153484	0.272418	0.671345	1	1
chr7	127389673	127393629	3957	-	ENSMUSG00000078580	E430018J23Rik	protein_coding	FALSE	FALSE	3.44283	2.60031	2.79631	2.93094	-0.338891	0.135635	0.438855	0.733416	1	1
chr7	127403668	127406822	3155	-	ENSMUSG00000045757	Zfp764	protein_coding	FALSE	FALSE	0.449065	0.577846	0.611694	0.46895	0.333485	-0.377559	0.785308	0.607574	1	1
chr7	127418967	127422068	3102	-	ENSMUSG00000045251	Zfp688	protein_coding	FALSE	FALSE	8.53223	9.24554	7.77725	8.63649	0.214825	0.166907	0.60313	0.578422	1	1
chr7	127434422	127439392	4971	+	ENSMUSG00000108483	Gm45184	lincRNA	FALSE	FALSE	0.299377	1.30015	0.305847	0.586187	2.00436	0.91124	0.144051	0.308841	1	1
chr7	127442136	127449158	7023	-	ENSMUSG00000048921	Zfp689	protein_coding	FALSE	FALSE	6.4366	5.92293	7.38402	6.87793	-0.06796	-0.0491006	0.861179	0.860072	1	1
chr7	127448636	127460360	11725	+	ENSMUSG00000086502	B130055M24Rik	processed_transcript	FALSE	FALSE	23.6507	23.2583	23.9871	27.5899	-0.0222205	0.224584	0.972467	0.383739	1	1
chr7	127459611	127476759	17149	+	ENSMUSG00000030822	Prr14	protein_coding	FALSE	FALSE	67.3597	67.7525	63.0918	62.9174	-0.00949014	0.0285108	0.975569	0.963287	1	1
chr7	127479199	127491711	12513	+	ENSMUSG00000042423	Fbrs	protein_coding	FALSE	FALSE	26.9439	24.5585	29.4487	25.4405	-0.0969921	-0.203077	0.705157	0.595555	1	1
chr7	127510438	127512869	2432	-	ENSMUSG00000101225	1700008J07Rik	antisense	FALSE	FALSE	1.34719	1.878	2.14093	2.50107	0.610879	0.33617	0.408749	0.44892	1	1
chr7	127511983	127561219	49237	+	ENSMUSG00000053877	Srcap	protein_coding	FALSE	FALSE	18.5613	17.3354	13.8068	14.6547	-0.102026	0.126788	0.787679	0.722389	1	1
chr7	127519584	127567054	47471	+	ENSMUSG00000107023	Gm42715	protein_coding	FALSE	FALSE	1.34719	1.15569	0.480616	0.234475	-0.271223	-0.966772	0.787878	0.278052	1	1
chr7	127559142	127573116	13975	-	ENSMUSG00000101845	Gm28198	antisense	FALSE	FALSE	78.4367	79.5983	67.1115	68.8184	0.0251395	0.0823995	0.922723	0.774961	1	1
chr7	127573340	127583307	9968	+	ENSMUSG00000030815	Phkg2	protein_coding	FALSE	FALSE	53.289	52.1506	56.0574	51.3109	0.00944509	-0.092971	0.997079	0.975548	1	1
chr7	127582383	127588595	6213	-	ENSMUSG00000057176	Ccdc189	protein_coding	FALSE	FALSE	3.44283	3.32262	3.40801	3.82976	0.0521468	0.251585	0.967083	0.451922	1	1
chr7	127588767	127604799	16033	+	ENSMUSG00000030816	Rnf40	protein_coding	FALSE	FALSE	12.4241	13.0015	14.5933	13.8731	0.0918296	-0.0386458	0.762845	0.881175	1	1
chr7	127590416	127595900	5485	-	ENSMUSG00000108677	Gm44759	antisense	FALSE	FALSE	5.0894	5.92293	6.51017	6.87793	0.314755	0.120499	0.489935	0.660477	1	1
chr7	127607031	127615797	8767	-	ENSMUSG00000045639	Zfp629	protein_coding	FALSE	FALSE	5.98753	4.47831	4.50032	5.35384	-0.396366	0.247152	0.33548	0.400441	1	1
chr7	127657062	127658234	1173	-	ENSMUSG00000108766	Gm44760	TEC	FALSE	FALSE	2.99377	2.45585	2.40308	1.91488	-0.310923	-0.298229	0.612025	0.410833	1	1
chr7	127661456	127708933	47478	-	ENSMUSG00000030814	Bcl7c	protein_coding	FALSE	FALSE	37.2724	35.5376	36.9201	37.3206	-0.0150894	0.0496468	0.955295	0.989487	1	1
chr7	127691935	127700793	8859	+	ENSMUSG00000108801	Gm39090	lincRNA	FALSE	FALSE	34.4283	36.1154	35.7841	34.2724	0.0984565	-0.0145203	0.702511	0.969646	1	1
chr7	127712736	127718192	5457	+	ENSMUSG00000042340	Ctf1	protein_coding	FALSE	FALSE	0.748441	1.01123	0.873848	1.1333	0.433949	0.339552	0.626146	0.528138	1	1
chr7	127718106	127732166	14061	-	ENSMUSG00000060034	Ctf2	protein_coding	FALSE	FALSE	1.49688	1.878	0.786463	0.820662	0.318564	0.0951228	0.656276	0.862336	1	1
chr7	127744543	127769483	24941	+	ENSMUSG00000030811	Fbxl19	protein_coding	FALSE	FALSE	34.7277	34.9597	31.0216	31.4978	0.0262197	0.0581523	0.923915	0.976263	1	1
chr7	127769815	127775150	5336	+	ENSMUSG00000043964	Orai3	protein_coding	FALSE	FALSE	2.84408	3.61154	2.92739	2.54014	0.370049	-0.2066	0.628473	0.694903	1	1
chr7	127776670	127800122	23453	+	ENSMUSG00000042308	Setd1a	protein_coding	FALSE	FALSE	21.106	17.1909	10.6173	10.0043	-0.303527	-0.0585337	0.379962	0.834439	1	1
chr7	127800094	127802762	2669	-	ENSMUSG00000108402	9430064I24Rik	TEC	FALSE	FALSE	5.23909	5.77846	4.50032	3.90791	0.183656	-0.200771	0.676341	0.534962	1	1
chr7	127803900	127824549	20650	-	ENSMUSG00000030806	Stx1b	protein_coding	FALSE	FALSE	28.4408	20.2246	27.2641	28.8013	-0.356939	0.0885069	0.270265	0.73231	1	1
chr7	127824294	127849019	24726	+	ENSMUSG00000030805	Stx4a	protein_coding	TRUE	FALSE	25.2973	24.7029	27.4388	24.19	-0.0559854	-0.136469	0.994541	0.7065	1	1
chr7	127863047	127876828	13782	-	ENSMUSG00000049728	Zfp668	protein_coding	FALSE	FALSE	17.0645	15.1685	17.1274	14.303	-0.127647	-0.213557	0.659149	0.385347	1	1
chr7	127876221	127885996	9776	+	ENSMUSG00000049739	Zfp646	protein_coding	FALSE	FALSE	14.3701	14.0128	12.365	13.9903	0.0293065	0.157772	0.94763	0.626652	1	1
chr7	127885841	127890970	5130	-	ENSMUSG00000044139	Prss53	protein_coding	FALSE	FALSE	0.449065	1.30015	0.480616	0.859741	1.54639	0.79565	0.0846905	0.121224	1	1
chr7	127904082	127910221	6140	+	ENSMUSG00000030802	Bckdk	protein_coding	FALSE	FALSE	6.73597	7.36754	5.1557	5.54924	0.154979	0.1261	0.617855	0.621693	1	1
chr7	127912516	127925837	13322	+	ENSMUSG00000030801	Kat8	protein_coding	FALSE	FALSE	13.1726	16.902	17.1274	17.3121	0.320915	0.022699	0.239648	0.932951	1	1
chr7	127925716	127930104	4389	-	ENSMUSG00000030800	Prss8	protein_coding	FALSE	FALSE	0.299377	0.144462	0.218462	0.0781583	-0.946556	-1.16583	0.593294	0.30122	1	1
chr7	127932638	127946725	14088	-	ENSMUSG00000070371	Prss36	protein_coding	FALSE	FALSE	25.5967	24.414	19.2247	17.6638	-0.0545752	-0.121377	0.885339	0.824906	1	1
chr7	127967457	127985701	18245	+	ENSMUSG00000030795	Fus	protein_coding	FALSE	FALSE	289.048	337.318	309.561	316.111	0.238371	0.0703167	0.333067	0.951353	1	1
chr7	127989708	127993867	4160	-	ENSMUSG00000030793	Pycard	protein_coding	FALSE	FALSE	12.1248	14.4462	11.8406	10.3169	0.260539	-0.187379	0.512296	0.52631	1	1
chr7	127993269	127996598	3330	+	ENSMUSG00000108353	Gm45205	TEC	FALSE	FALSE	1.64657	0.433385	1.22339	1.52409	-1.87319	0.283197	0.0577924	0.583018	1	1
chr7	128001899	128005190	3292	-	ENSMUSG00000087530	Gm15533	antisense	FALSE	FALSE	0.89813	0.288923	0.480616	0.273554	-1.56128	-0.682048	0.201798	0.38393	1	1
chr7	128154376	128223816	69441	+	ENSMUSG00000070369	Itgad	protein_coding	FALSE	FALSE	0.299377	0.144462	0.262154	0.390791	-0.866216	0.591743	0.60111	0.490465	1	1
chr7	128192050	128203328	11279	-	ENSMUSG00000108354	4931431B13Rik	processed_transcript	FALSE	FALSE	0.299377	0.86677	0.524309	0.351712	1.42995	-0.492647	0.318827	0.575558	1	1
chr7	128234458	128238031	3574	-	ENSMUSG00000062944	9130023H24Rik	protein_coding	FALSE	FALSE	0.89813	0.288923	0.611694	0.508029	-1.5618	-0.18502	0.248304	0.808781	1	1
chr7	128237342	128245100	7759	+	ENSMUSG00000042178	Armc5	protein_coding	FALSE	FALSE	4.93971	4.47831	3.10216	2.8137	-0.0405748	-0.0808683	0.918368	0.788246	1	1
chr7	128246812	128255699	8888	+	ENSMUSG00000030782	Tgfb1i1	protein_coding	FALSE	FALSE	4.04158	3.90046	3.93232	4.33779	-0.00232476	0.105893	0.996575	0.782272	1	1
chr7	128271379	128298170	26792	-	ENSMUSG00000030780	BC017158	protein_coding	FALSE	FALSE	8.53223	9.96785	8.47633	8.79281	0.259584	0.0881283	0.420614	0.754269	1	1
chr7	128373621	128418758	45138	-	ENSMUSG00000030844	Rgs10	protein_coding	FALSE	FALSE	1.19751	0.288923	0.17477	0.0781583	-1.97498	-0.869955	0.141833	0.453956	1	1
chr7	128439777	128461717	21941	-	ENSMUSG00000030846	Tial1	protein_coding	FALSE	FALSE	113.164	115.28	113.557	113.955	0.0886266	0.0329076	0.761098	0.954883	1	1
chr7	128462068	128475571	13504	+	ENSMUSG00000108668	Gm32816	processed_transcript	FALSE	FALSE	0.89813	1.30015	1.04862	0.508029	0.654877	-0.94974	0.513387	0.174069	1	1
chr7	128523616	128546981	23366	+	ENSMUSG00000030847	Bag3	protein_coding	FALSE	FALSE	0.149688	0.86677	0	0.0390791	2.30564	1.16369	0.0870709	0.255002	1	1
chr7	128590926	128593343	2418	-	ENSMUSG00000108795	Gm45121	lincRNA	FALSE	FALSE	0	0	0.218462	0.273554	0	0.301441	1	0.744824	1	1
chr7	128611328	128696425	85098	+	ENSMUSG00000042105	Inpp5f	protein_coding	FALSE	FALSE	43.4096	42.6162	39.4979	35.5229	0.0336843	-0.111262	0.901145	0.753823	1	1
chr7	128696441	128740495	44055	-	ENSMUSG00000048170	Mcmbp	protein_coding	FALSE	FALSE	39.368	43.194	41.2456	39.9389	0.173347	0.0125137	0.525696	0.997772	1	1
chr7	128734202	128734303	102	+	ENSMUSG00000088566	Gm23783	snRNA	FALSE	FALSE	0.748441	0.86677	0.218462	0.46895	0.172906	1.0398	0.87272	0.233659	1	1
chr7	128744943	128784836	39894	+	ENSMUSG00000055319	Sec23ip	protein_coding	FALSE	FALSE	25.5967	27.7366	28.4001	25.6359	0.191209	-0.130028	0.541367	0.832579	1	1
chr7	128795194	128928013	132820	+	ENSMUSG00000108600	Gm32884	lincRNA	FALSE	FALSE	0.748441	0.577846	0.436924	0.625266	-0.219229	0.550448	0.825652	0.407449	1	1
chr7	129257031	129391412	134382	+	ENSMUSG00000070366	Plpp4	protein_coding	FALSE	FALSE	73.0479	88.555	77.6414	99.0656	0.357178	0.376794	0.123082	0.0564224	1	1
chr7	129591863	129635738	43876	+	ENSMUSG00000042055	Wdr11	protein_coding	FALSE	FALSE	39.5177	30.1925	31.7644	31.3415	-0.363257	0.00206381	0.111042	0.997188	1	1
chr7	129962165	129978669	16505	+	ENSMUSG00000108504	Gm4265	lincRNA	FALSE	FALSE	0.299377	0.144462	0.0873848	0.156317	-0.865812	0.66619	0.571223	0.50561	1	1
chr7	130162451	133123350	2960900	-	ENSMUSG00000030849	Fgfr2	protein_coding	FALSE	FALSE	423.318	423.272	346.612	356.597	0.00274459	0.0757919	0.991792	0.81759	1	1
chr7	130520845	130521272	428	+	ENSMUSG00000109016	Gm44647	lincRNA	FALSE	FALSE	0.748441	0.288923	0.218462	0.508029	-1.21804	1.14099	0.301546	0.145029	1	1
chr7	130523470	130529501	6032	+	ENSMUSG00000099422	Gm4275	transcribed_unitary_pseudogene	FALSE	FALSE	2.09564	3.17816	1.704	1.83672	0.622703	0.163484	0.342991	0.727613	1	1
chr7	130577438	130764785	187348	+	ENSMUSG00000030852	Tacc2	protein_coding	FALSE	FALSE	54.1872	51.4283	43.5176	43.3388	-0.0460166	0.000331949	0.865763	0.999344	1	1
chr7	130774069	130825899	51831	+	ENSMUSG00000040298	Btbd16	protein_coding	FALSE	FALSE	2.84408	3.03369	1.52923	1.01606	0.097001	-0.591505	0.879078	0.253358	1	1
chr7	130865756	130913312	47557	+	ENSMUSG00000040268	Plekha1	protein_coding	FALSE	FALSE	75.5926	70.4973	74.5392	73.2343	-0.0766101	0.0216923	0.903393	0.999998	1	1
chr7	130936111	130985660	49550	+	ENSMUSG00000006205	Htra1	protein_coding	FALSE	FALSE	0.449065	0.577846	0.480616	0.390791	0.476023	-0.234933	0.705992	0.762007	1	1
chr7	131174402	131306451	132050	+	ENSMUSG00000006204	Cdcp3	protein_coding	FALSE	FALSE	0.299377	0.722308	0.480616	0.547108	1.11227	0.156897	0.468511	0.85723	1	1
chr7	131371141	131394482	23342	+	ENSMUSG00000063179	Pstk	protein_coding	FALSE	FALSE	49.2474	61.974	47.8869	42.9871	0.359585	-0.167149	0.364977	0.574335	1	1
chr7	131396258	131398535	2278	+	ENSMUSG00000109570	Gm44624	TEC	FALSE	FALSE	3.44283	2.31139	2.8837	2.89186	-0.57198	0.00669025	0.331723	0.986218	1	1
chr7	131410601	131448944	38344	+	ENSMUSG00000030861	Acadsb	protein_coding	FALSE	FALSE	144.449	141.428	139.422	140.958	0.0278754	0.0560672	0.960048	0.972342	1	1
chr7	131457012	131457516	505	+	ENSMUSG00000108964	Gm18600	processed_pseudogene	FALSE	FALSE	1.19751	0.86677	1.17969	0.976979	-0.386393	-0.23876	0.630567	0.634094	1	1
chr7	131548773	131558014	9242	+	ENSMUSG00000050100	Hmx2	protein_coding	FALSE	FALSE	0	0	0	0.195396	0	2.81578	1	0.0730844	1	1
chr7	131560222	131571895	11674	+	ENSMUSG00000066979	Bub3	protein_coding	FALSE	FALSE	21.7048	20.658	19.5742	19.4614	-0.0765943	-0.00986701	0.820328	0.970629	1	1
chr7	131966460	131994405	27946	+	ENSMUSG00000040125	Gpr26	protein_coding	FALSE	FALSE	33.2308	34.6708	37.5755	35.2494	0.0550031	-0.0680167	0.831349	0.838577	1	1
chr7	132610638	132706420	95783	+	ENSMUSG00000030946	Lhpp	protein_coding	FALSE	FALSE	7.33473	5.34508	7.03448	5.6274	-0.413273	-0.278646	0.298179	0.326619	1	1
chr7	132859225	132885111	25887	+	ENSMUSG00000030965	Abraxas2	protein_coding	FALSE	FALSE	23.052	21.0914	19.6179	19.0706	-0.0908163	-0.047099	0.758792	0.855507	1	1
chr7	132911089	132919732	8644	+	ENSMUSG00000109842	Gm45502	lincRNA	FALSE	FALSE	2.09564	2.02246	1.92247	2.22751	0.0468699	0.199409	0.973695	0.60169	1	1
chr7	132931142	132986391	55250	+	ENSMUSG00000030967	Zranb1	protein_coding	FALSE	FALSE	77.2391	77.7203	88.3897	83.0041	0.0394179	-0.0743319	0.912302	0.92344	1	1
chr7	132987563	133124354	136792	-	ENSMUSG00000030970	Ctbp2	protein_coding	FALSE	FALSE	2.39501	1.30015	1.35446	1.01606	-0.866887	-0.473279	0.234419	0.357641	1	1
chr7	133128251	133142457	14207	+	ENSMUSG00000109816	4930483O08Rik	lincRNA	FALSE	FALSE	1.04782	0.433385	0.524309	0.820662	-1.18733	0.66182	0.267422	0.313577	1	1
chr7	133608226	133616265	8040	+	ENSMUSG00000109917	Gm45671	lincRNA	FALSE	FALSE	0.149688	0	0.0436924	0.0781583	-2.46459	0.567861	0.250035	0.625422	1	1
chr7	133637543	133672971	35429	+	ENSMUSG00000039990	Edrf1	protein_coding	FALSE	FALSE	33.2308	27.3032	31.9828	27.9807	-0.183313	-0.156162	0.487891	0.543009	1	1
chr7	133686243	133710072	23830	-	ENSMUSG00000030979	Uros	protein_coding	FALSE	FALSE	19.0104	23.2583	18.9188	19.1097	0.319457	0.0379295	0.279306	0.883343	1	1
chr7	133709333	133721145	11813	+	ENSMUSG00000030983	Bccip	protein_coding	FALSE	FALSE	16.7651	17.4799	18.3945	17.6247	0.109644	-0.0136452	0.705918	0.966108	1	1
chr7	133720942	133782726	61785	-	ENSMUSG00000030986	Dhx32	protein_coding	FALSE	FALSE	42.3618	38.1379	38.6241	35.2103	-0.129704	-0.107742	0.610642	0.738967	1	1
chr7	133747624	133753038	5415	+	ENSMUSG00000109635	Gm45670	antisense	FALSE	FALSE	1.79626	0.722308	1.66031	0.859741	-1.24715	-0.924418	0.0868651	0.0449503	1	1
chr7	133776861	133881532	104672	+	ENSMUSG00000053111	Fank1	protein_coding	FALSE	FALSE	5.83784	5.92293	6.20432	5.94003	0.0236225	-0.0101118	0.946677	0.969895	1	1
chr7	133883199	134232146	348948	-	ENSMUSG00000054555	Adam12	protein_coding	FALSE	FALSE	28.5905	31.6371	29.2739	28.9577	0.165367	0.0174987	0.597422	0.946358	1	1
chr7	134265779	134501160	235382	-	ENSMUSG00000030994	D7Ertd443e	protein_coding	FALSE	FALSE	1.34719	2.02246	1.26708	1.56317	0.61881	0.379427	0.495511	0.529102	1	1
chr7	134670654	135173639	502986	+	ENSMUSG00000058325	Dock1	protein_coding	FALSE	FALSE	15.1185	16.7575	11.5348	13.9122	0.211192	0.309483	0.489897	0.212513	1	1
chr7	134881926	134938430	56505	-	ENSMUSG00000073805	Insyn2a	protein_coding	FALSE	FALSE	12.5738	9.39	10.7046	10.1606	-0.364485	-0.0317151	0.239281	0.902504	1	1
chr7	135486029	135491315	5287	+	ENSMUSG00000109598	Gm36356	lincRNA	FALSE	FALSE	0	0.288923	0.0436924	0.117237	3.24912	0.989713	0.1878	0.457377	1	1
chr7	135537481	135686293	148813	+	ENSMUSG00000041836	Ptpre	protein_coding	FALSE	FALSE	64.2163	65.1522	68.7718	64.5197	0.0201804	-0.0432725	0.938674	0.905723	1	1
chr7	135635931	135652314	16384	-	ENSMUSG00000097471	5830432E09Rik	antisense	FALSE	FALSE	2.5447	1.878	1.00493	1.1333	-0.451369	0.22996	0.473408	0.640434	1	1
chr7	135689784	135716361	26578	-	ENSMUSG00000031004	Mki67	protein_coding	FALSE	FALSE	2.24532	3.46708	0.742771	0.547108	0.601806	-0.358878	0.364433	0.550981	1	1
chr7	135742676	135833187	90512	+	ENSMUSG00000109831	Gm36431	lincRNA	FALSE	FALSE	0.299377	0.577846	0.436924	0.547108	0.90421	0.395172	0.535729	0.634232	1	1
chr7	135892815	135894469	1655	+	ENSMUSG00000110004	Gm45440	TEC	FALSE	FALSE	0	0	0.0873848	0.156317	0	0.720728	1	0.497547	1	1
chr7	136268324	136318513	50190	+	ENSMUSG00000110027	C030029H02Rik	lincRNA	FALSE	FALSE	0.748441	0.288923	0.262154	0.117237	-1.39228	-0.932254	0.372595	0.427697	1	1
chr7	136894614	137130266	235653	+	ENSMUSG00000054612	Mgmt	protein_coding	FALSE	FALSE	3.59252	5.34508	3.97601	4.33779	0.699222	0.152285	0.133639	0.630181	1	1
chr7	137193673	137314445	120773	-	ENSMUSG00000010476	Ebf3	protein_coding	FALSE	FALSE	150.586	163.964	169.09	170.268	0.170858	0.0687014	0.495563	0.846084	1	1
chr7	137234683	137242609	7927	+	ENSMUSG00000109722	Gm10578	antisense	FALSE	FALSE	3.59252	4.04492	3.67016	4.10331	0.1879	0.221736	0.658996	0.460917	1	1
chr7	137375574	137410762	35189	-	ENSMUSG00000040139	9430038I01Rik	protein_coding	FALSE	FALSE	8.68192	4.91169	10.224	8.01123	-0.693541	-0.355024	0.0794156	0.186294	1	1
chr7	137437614	137468594	30981	+	ENSMUSG00000031068	Glrx3	protein_coding	FALSE	FALSE	34.1289	32.2149	33.0752	29.622	-0.0148011	-0.117342	0.954827	0.828887	1	1
chr7	138208974	138397730	188757	-	ENSMUSG00000091002	Tcerg1l	protein_coding	FALSE	FALSE	8.68192	11.9903	7.42771	10.0824	0.518424	0.456976	0.175684	0.106707	1	1
chr7	138835823	138846273	10451	-	ENSMUSG00000041775	Mapk1ip1	protein_coding	FALSE	FALSE	49.9959	52.584	57.106	56.3131	0.124765	0.00166718	0.640221	0.99757	1	1
chr7	138846079	138883057	36979	+	ENSMUSG00000041769	Ppp2r2d	protein_coding	FALSE	FALSE	26.3451	31.4926	32.9004	32.2794	0.364745	-0.00165486	0.136975	0.995868	1	1
chr7	138890836	138909519	18684	-	ENSMUSG00000078566	Bnip3	protein_coding	FALSE	FALSE	16.7651	21.0914	19.2247	16.9994	0.362904	-0.165013	0.212694	0.511041	1	1
chr7	138890964	138894675	3712	+	ENSMUSG00000109881	Gm45507	antisense	FALSE	FALSE	1.19751	2.31139	1.22339	1.28961	0.975422	0.0939727	0.119234	0.824542	1	1
chr7	138899388	138900239	852	+	ENSMUSG00000110237	Gm18258	processed_pseudogene	FALSE	FALSE	1.34719	1.30015	1.35446	0.9379	-0.0600616	-0.460222	0.978621	0.309169	1	1
chr7	138940730	139083977	143248	+	ENSMUSG00000056856	Jakmip3	protein_coding	FALSE	FALSE	67.6591	71.7974	76.8986	74.7584	0.151174	-0.0189071	0.771709	0.999988	1	1
chr7	139086001	139102704	16704	+	ENSMUSG00000025478	Dpysl4	protein_coding	FALSE	FALSE	24.3992	22.6805	23.0696	23.4475	-0.0690326	0.0481156	0.797531	0.947422	1	1
chr7	139103638	139213307	109670	-	ENSMUSG00000015981	Stk32c	protein_coding	FALSE	FALSE	22.6029	23.4028	20.9724	21.5717	0.0890321	0.046481	0.733991	0.908491	1	1
chr7	139212988	139242979	29992	+	ENSMUSG00000015980	Lrrc27	protein_coding	FALSE	FALSE	7.03535	4.18939	6.94709	5.74464	-0.758649	-0.258303	0.0496807	0.326577	1	1
chr7	139248482	139269903	21422	+	ENSMUSG00000060260	Pwwp2b	protein_coding	FALSE	FALSE	1.79626	2.02246	2.66524	2.22751	0.197246	-0.196209	0.74534	0.613307	1	1
chr7	139389109	139579652	190544	+	ENSMUSG00000025477	Inpp5a	protein_coding	FALSE	FALSE	56.5822	54.6065	61.3004	55.4142	-0.0662216	-0.0917045	0.80039	0.741702	1	1
chr7	139579376	139582797	3422	-	ENSMUSG00000041309	Nkx6-2	protein_coding	FALSE	FALSE	0.149688	0	0.0873848	0.0781583	-2.42081	-0.112343	0.327693	0.932787	1	1
chr7	139600951	139683817	82867	-	ENSMUSG00000049571	Cfap46	protein_coding	FALSE	FALSE	18.1123	19.6468	17.3896	17.2339	0.165831	0.0380654	0.536549	0.976307	1	1
chr7	139834174	139878088	43915	+	ENSMUSG00000025475	Adgra1	protein_coding	FALSE	FALSE	58.6778	57.9291	63.9657	57.9153	0.0631739	-0.0959317	0.807633	0.7685	1	1
chr7	139894696	139941537	46842	+	ENSMUSG00000066129	Kndc1	protein_coding	FALSE	FALSE	40.4158	34.0929	36.8327	35.2494	-0.190425	-0.0382847	0.447647	0.904992	1	1
chr7	139950396	139978977	28582	+	ENSMUSG00000086742	Gm16201	processed_transcript	FALSE	FALSE	0.299377	0.144462	0.218462	0.390791	-0.965424	0.828201	0.553834	0.323915	1	1
chr7	139972303	139978755	6453	-	ENSMUSG00000073795	Spef1l	protein_coding	FALSE	FALSE	1.19751	0.577846	0.699079	0.703425	-0.977311	0.0381396	0.242055	0.943783	1	1
chr7	139978932	139992562	13631	-	ENSMUSG00000025473	Adam8	protein_coding	FALSE	FALSE	5.38878	6.21185	6.42278	6.05727	0.236545	-0.0370207	0.598945	0.906055	1	1
chr7	139995955	140036669	40715	-	ENSMUSG00000025474	Tubgcp2	protein_coding	FALSE	FALSE	28.1414	30.7703	29.405	29.8955	0.198615	0.0589842	0.426763	0.854109	1	1
chr7	140036391	140040602	4212	+	ENSMUSG00000025470	Zfp511	protein_coding	FALSE	FALSE	15.5676	12.8571	12.1028	14.4984	-0.166964	0.29911	0.669378	0.299083	1	1
chr7	140069880	140082548	12669	-	ENSMUSG00000025468	Caly	protein_coding	FALSE	FALSE	15.1185	13.146	16.7342	26.7301	0.0276478	0.606224	0.971684	0.23238	1	1
chr7	140096770	140102441	5672	-	ENSMUSG00000025466	Fuom	protein_coding	FALSE	FALSE	14.9688	15.6019	11.2289	11.7237	0.18526	0.104059	0.705043	0.77602	1	1
chr7	140105710	140116476	10767	-	ENSMUSG00000025465	Echs1	protein_coding	FALSE	FALSE	18.5613	20.9469	17.9139	17.3511	0.173859	-0.0228758	0.490771	0.970962	1	1
chr7	140115799	140137224	21426	+	ENSMUSG00000025464	Paox	protein_coding	FALSE	FALSE	2.84408	3.46708	3.27693	3.39989	0.250361	0.076809	0.597883	0.812167	1	1
chr7	140137564	140150786	13223	+	ENSMUSG00000039018	Mtg1	protein_coding	FALSE	FALSE	8.53223	7.94539	6.72863	6.01819	-0.133498	-0.0912051	0.734949	0.756427	1	1
chr7	140150628	140154877	4250	-	ENSMUSG00000045733	Sprn	protein_coding	FALSE	FALSE	5.23909	6.21185	6.07324	5.51016	0.272124	-0.164217	0.475599	0.641376	1	1
chr7	140218267	140231145	12879	+	ENSMUSG00000025461	Cd163l1	protein_coding	FALSE	FALSE	14.2204	13.146	12.5397	11.372	-0.0993386	-0.115491	0.755125	0.656805	1	1
chr7	140247284	140300736	53453	+	ENSMUSG00000054672	5830411N06Rik	protein_coding	FALSE	FALSE	0.299377	0.433385	0.17477	0.312633	0.428135	0.75435	0.720063	0.350945	1	1
chr7	140601269	140617678	16410	+	ENSMUSG00000093942	Olfr46	protein_coding	FALSE	FALSE	0.89813	0.144462	0.873848	0.89882	-2.36375	0.0400725	0.0464816	0.929911	1	1
chr7	140659930	140678580	18651	+	ENSMUSG00000059136	Olfr539	protein_coding	FALSE	FALSE	0.748441	1.44462	1.00493	0.508029	0.994816	-0.881688	0.26248	0.150111	1	1
chr7	140777229	140787852	10624	-	ENSMUSG00000025480	Syce1	protein_coding	FALSE	FALSE	0.149688	0	0.0873848	0.0781583	-2.4208	-0.129211	0.28089	0.917092	1	1
chr7	140807449	140822178	14730	-	ENSMUSG00000060314	Zfp941	protein_coding	FALSE	FALSE	47.4512	44.3497	50.2026	46.3479	-0.10179	-0.0897243	0.692323	0.763023	1	1
chr7	140818087	140856331	38245	-	ENSMUSG00000110136	Gm45785	protein_coding	FALSE	FALSE	0.748441	1.44462	0.786463	0.9379	1.07237	0.286292	0.453287	0.754553	1	1
chr7	140856957	140864372	7416	+	ENSMUSG00000025485	Ric8a	protein_coding	FALSE	FALSE	15.5676	13.5794	15.5982	15.319	-0.181239	-0.048179	0.538584	0.852463	1	1
chr7	140863666	140882309	18644	-	ENSMUSG00000025486	Sirt3	protein_coding	FALSE	FALSE	28.7401	36.8377	32.2013	32.3575	0.385121	0.0489444	0.129748	0.862687	1	1
chr7	140881968	140898643	16676	+	ENSMUSG00000025487	Psmd13	protein_coding	FALSE	FALSE	32.632	34.6708	33.6432	33.7253	0.121481	0.0458447	0.633744	0.888644	1	1
chr7	141009586	141010770	1185	-	ENSMUSG00000025492	Ifitm3	protein_coding	FALSE	FALSE	0.149688	0	0.0873848	0.0390791	-2.46459	-0.734659	0.25821	0.532246	1	1
chr7	141029131	141029620	490	+	ENSMUSG00000091441	Gm17387	protein_coding	FALSE	FALSE	6.88566	6.50077	1.92247	2.30567	-0.151824	0.298917	0.833476	0.623359	1	1
chr7	141061104	141072400	11297	+	ENSMUSG00000055629	B4galnt4	protein_coding	FALSE	FALSE	19.3098	20.658	24.9047	23.2521	0.14089	-0.0723627	0.603862	0.789471	1	1
chr7	141078218	141090510	12293	+	ENSMUSG00000054065	Pkp3	protein_coding	FALSE	FALSE	0.299377	0	1.00493	1.01606	-3.31676	-0.024858	0.324769	0.979688	1	1
chr7	141122382	141157606	35225	+	ENSMUSG00000025495	Ptdss2	protein_coding	FALSE	FALSE	30.9855	29.9036	32.7256	30.5208	0.000852917	-0.0813094	0.997446	0.95466	1	1
chr7	141160326	141172857	12532	-	ENSMUSG00000038650	Rnh1	protein_coding	FALSE	FALSE	9.28067	13.8683	11.928	14.303	0.572497	0.272677	0.0470466	0.249285	1	1
chr7	141177885	141178464	580	-	ENSMUSG00000110275	Gm5905	processed_pseudogene	FALSE	FALSE	0.299377	0	0.131077	0.46895	-3.33549	1.645	0.267608	0.200622	1	1
chr7	141189105	141194005	4901	-	ENSMUSG00000025499	Hras	protein_coding	FALSE	FALSE	2.09564	0.577846	5.28678	4.02515	-1.86183	-0.474002	0.195228	0.445781	1	1
chr7	141194157	141210055	15899	+	ENSMUSG00000038637	Lrrc56	protein_coding	FALSE	FALSE	3.59252	3.46708	2.97108	3.43897	-0.107551	0.22169	0.966463	0.521303	1	1
chr7	141215860	141218658	2799	+	ENSMUSG00000038618	Rassf7	protein_coding	FALSE	FALSE	0.748441	1.73354	1.04862	1.21145	1.21203	0.254014	0.116748	0.595069	1	1
chr7	141228784	141262750	33967	+	ENSMUSG00000038611	Phrf1	protein_coding	FALSE	FALSE	48.7984	53.3063	49.1103	48.5754	0.143186	0.0087433	0.576636	0.984052	1	1
chr7	141297180	141327690	30511	-	ENSMUSG00000058886	Deaf1	protein_coding	FALSE	FALSE	34.1289	39.0046	34.4733	34.546	0.169391	0.032905	0.525097	0.903762	1	1
chr7	141327739	141337156	9418	+	ENSMUSG00000025505	Tmem80	protein_coding	FALSE	FALSE	43.2599	43.7719	40.3281	44.0422	0.0540316	0.148096	0.840984	0.643733	1	1
chr7	141338880	141363020	24141	+	ENSMUSG00000025504	Eps8l2	protein_coding	FALSE	FALSE	2.09564	4.76723	1.61662	1.36777	1.16916	-0.191488	0.0879509	0.70811	1	1
chr7	141359141	141365110	5970	-	ENSMUSG00000086844	B230206H07Rik	processed_transcript	FALSE	FALSE	0.299377	0.288923	0.17477	0.117237	-0.038646	-0.406208	0.981401	0.70773	1	1
chr7	141392199	141402968	10770	+	ENSMUSG00000025503	Taldo1	protein_coding	FALSE	FALSE	16.316	15.8908	18.8751	22.1579	0.0479316	0.251907	0.982373	0.287868	1	1
chr7	141406637	141407194	558	+	ENSMUSG00000091083	Gm4535	processed_pseudogene	FALSE	FALSE	0.149688	0.86677	0.568001	0.46895	2.30176	-0.270371	0.0555329	0.67672	1	1
chr7	141407794	141414136	6343	-	ENSMUSG00000051007	Gatd1	protein_coding	FALSE	FALSE	13.6216	14.1572	12.3213	11.2939	0.15265	-0.0803287	0.624487	0.756802	1	1
chr7	141426446	141429491	3046	-	ENSMUSG00000060240	Cend1	protein_coding	FALSE	FALSE	4.34096	7.07862	5.06832	7.34688	0.543092	0.509085	0.499527	0.349285	1	1
chr7	141429744	141437892	8149	-	ENSMUSG00000019082	Slc25a22	protein_coding	FALSE	FALSE	19.6092	21.5248	22.3705	20.0867	0.234825	-0.133107	0.381835	0.60729	1	1
chr7	141438113	141444025	5913	-	ENSMUSG00000025507	Pidd1	protein_coding	FALSE	FALSE	1.04782	0.144462	0.786463	0.703425	-2.51868	-0.15795	0.0434673	0.791582	1	1
chr7	141447370	141451585	4216	+	ENSMUSG00000025508	Rplp2	protein_coding	FALSE	FALSE	0.89813	0.86677	0.262154	0.9379	0.199628	1.65222	0.895872	0.134146	1	1
chr7	141455198	141460743	5546	+	ENSMUSG00000025509	Pnpla2	protein_coding	FALSE	FALSE	5.53847	3.90046	5.68001	4.65042	-0.471037	-0.247634	0.264246	0.396838	1	1
chr7	141461094	141466613	5520	+	ENSMUSG00000048200	Cracr2b	protein_coding	FALSE	FALSE	0.449065	0.577846	0.218462	0.156317	0.307384	-0.431737	0.792596	0.643015	1	1
chr7	141461481	141467771	6291	-	ENSMUSG00000073787	Gm10575	processed_transcript	FALSE	FALSE	0.598753	0.144462	0.699079	0.429871	-1.81548	-0.587208	0.19514	0.387105	1	1
chr7	141467392	141471473	4082	+	ENSMUSG00000025510	Cd151	protein_coding	FALSE	FALSE	10.1788	11.8459	10.9231	9.73071	0.260081	-0.115489	0.535624	0.70462	1	1
chr7	141471860	141475132	3273	-	ENSMUSG00000038489	Polr2l	protein_coding	FALSE	FALSE	6.58628	6.64523	7.03448	7.19056	0.0910157	0.0662149	0.837326	0.831476	1	1
chr7	141475240	141493427	18188	+	ENSMUSG00000025511	Tspan4	protein_coding	FALSE	FALSE	1.64657	3.03369	1.66031	2.38383	0.870526	0.590419	0.361167	0.352518	1	1
chr7	141493136	141539857	46722	-	ENSMUSG00000025512	Chid1	protein_coding	FALSE	FALSE	38.1705	44.6386	35.085	37.1252	0.21492	0.101484	0.377468	0.773869	1	1
chr7	141562173	141633011	70839	+	ENSMUSG00000002957	Ap2a2	protein_coding	FALSE	FALSE	75.4429	79.165	76.3306	74.7193	0.130082	0.0168538	0.642543	0.979547	1	1
chr7	141610066	141613747	3682	-	ENSMUSG00000097170	Gm16982	antisense	FALSE	FALSE	2.99377	5.20062	3.36432	2.77462	0.853613	-0.143032	0.169191	0.741532	1	1
chr7	141633456	141655319	21864	-	ENSMUSG00000048191	Muc6	protein_coding	FALSE	FALSE	0.89813	0.433385	0.262154	0.390791	-1.07677	0.482076	0.362119	0.563989	1	1
chr7	141874813	141918507	43695	-	ENSMUSG00000025139	Tollip	protein_coding	FALSE	FALSE	12.1248	11.4125	10.792	9.88702	-0.056353	-0.109497	0.841774	0.716671	1	1
chr7	141943704	141949539	5836	-	ENSMUSG00000092536	Gm20501	bidirectional_promoter_lncRNA	FALSE	FALSE	4.79002	3.46708	4.06339	3.16541	-0.416794	-0.336599	0.300153	0.243124	1	1
chr7	141949751	142004247	54497	+	ENSMUSG00000053046	Brsk2	protein_coding	FALSE	FALSE	38.7693	41.1716	34.4296	34.0379	0.121641	0.00350784	0.633631	0.992101	1	1
chr7	142008535	142061065	52531	-	ENSMUSG00000025147	Mob2	protein_coding	FALSE	FALSE	33.3805	32.9372	34.9976	33.9207	0.0173245	0.00549481	0.960651	0.995655	1	1
chr7	142079490	142095843	16354	-	ENSMUSG00000037887	Dusp8	protein_coding	FALSE	FALSE	13.0229	12.2792	14.0253	11.7628	-0.0965686	-0.246385	0.84192	0.350686	1	1
chr7	142095758	142125189	29432	+	ENSMUSG00000109958	Gm32786	bidirectional_promoter_lncRNA	FALSE	FALSE	10.0291	9.10108	10.0056	9.33992	-0.119864	-0.0429539	0.707672	0.869222	1	1
chr7	142305842	142306294	453	-	ENSMUSG00000083812	Gm5054	processed_pseudogene	FALSE	FALSE	0	0.144462	0.305847	0.0781583	2.41112	-1.66822	0.256896	0.0978981	1	1
chr7	142325837	142373753	47917	-	ENSMUSG00000045777	Ifitm10	protein_coding	FALSE	FALSE	17.3638	18.0577	18.4819	17.0776	0.0540446	-0.0523038	0.846919	0.841905	1	1
chr7	142460809	142494867	34059	+	ENSMUSG00000018819	Lsp1	protein_coding	FALSE	FALSE	0.299377	0.577846	0.17477	0.234475	0.974996	0.352171	0.498754	0.726226	1	1
chr7	142491074	142506771	15698	-	ENSMUSG00000043795	Prr33	protein_coding	FALSE	FALSE	0.598753	0.288923	0.218462	0.547108	-0.863546	1.23091	0.489214	0.126757	1	1
chr7	142532686	142540747	8062	+	ENSMUSG00000037772	Mrpl23	protein_coding	FALSE	FALSE	15.867	15.4574	11.8843	10.4341	0.187504	-0.304599	0.77896	0.539265	1	1
chr7	142544609	142558596	13988	-	ENSMUSG00000087090	Nctc1	processed_transcript	FALSE	FALSE	0.89813	0.144462	0.393232	0.195396	-2.28921	-0.839242	0.119351	0.346424	1	1
chr7	142591744	142620804	29061	+	ENSMUSG00000110125	Gm33148	lincRNA	FALSE	FALSE	2.09564	1.01123	0.786463	0.859741	-1.12636	0.153966	0.179589	0.796361	1	1
chr7	142678656	142743381	64726	-	ENSMUSG00000000215	Ins2	protein_coding	FALSE	TRUE	1.04782	1.01123	0.742771	0.781583	-0.0228188	0.0678676	0.981042	0.885787	1	1
chr7	142837271	142857582	20312	-	ENSMUSG00000108952	Gm39117	lincRNA	FALSE	FALSE	5.38878	2.60031	2.75262	2.69646	-1.01764	0.010479	0.0246679	0.994089	1	1
chr7	142892752	142931128	38377	-	ENSMUSG00000000214	Th	protein_coding	FALSE	TRUE	275.277	330.962	280.068	326.975	0.294311	0.269097	0.194863	0.233938	1	1
chr7	142988969	143008033	19065	-	ENSMUSG00000052281	Tspan32os	antisense	FALSE	FALSE	0.449065	0.144462	0.17477	0.156317	-1.39773	-0.117685	0.352408	0.902394	1	1
chr7	143005046	143019644	14599	+	ENSMUSG00000000244	Tspan32	protein_coding	FALSE	FALSE	1.19751	0.288923	0.262154	0.508029	-1.84124	0.889129	0.0939601	0.226028	1	1
chr7	143021784	143053686	31903	-	ENSMUSG00000059277	R74862	processed_transcript	FALSE	FALSE	5.0894	5.20062	3.67016	4.53318	0.0800302	0.260848	0.859699	0.430414	1	1
chr7	143052739	143067934	15196	+	ENSMUSG00000037706	Cd81	protein_coding	FALSE	FALSE	3.74221	4.04492	4.93724	8.0503	0.305887	0.680442	0.801793	0.359713	1	1
chr7	143069153	143094642	25490	-	ENSMUSG00000009246	Trpm5	protein_coding	FALSE	FALSE	0	0.144462	0.0873848	0.351712	2.41136	1.77268	0.331294	0.123287	1	1
chr7	143069249	143071093	1845	+	ENSMUSG00000045752	Tssc4	protein_coding	FALSE	FALSE	19.0104	24.1251	21.6714	22.9785	0.331879	0.105316	0.409181	0.717042	1	1
chr7	143106362	143427042	320681	+	ENSMUSG00000009545	Kcnq1	protein_coding	FALSE	TRUE	106.279	108.491	109.406	111.649	0.0439342	0.0845054	0.865537	0.787274	1	1
chr7	143203458	143296549	93092	-	ENSMUSG00000101609	Kcnq1ot1	antisense	FALSE	FALSE	567.468	537.542	573.943	555.393	-0.0488484	-0.00286384	0.951903	0.999366	1	1
chr7	143322773	143364625	41853	-	ENSMUSG00000101360	4933417O13Rik	antisense	FALSE	FALSE	0.299377	0	0.305847	0.117237	-3.29727	-1.11125	0.136923	0.257672	1	1
chr7	143473736	143499334	25599	+	ENSMUSG00000000154	Slc22a18	protein_coding	FALSE	FALSE	0.748441	0.288923	0	0.0781583	-1.37642	1.80026	0.309015	0.153079	1	1
chr7	143513579	143549106	35528	-	ENSMUSG00000059119	Nap1l4	protein_coding	FALSE	FALSE	55.684	50.706	52.562	55.5706	-0.0954053	0.118851	0.726239	0.757841	1	1
chr7	143557230	143600090	42861	-	ENSMUSG00000010755	Cars	protein_coding	FALSE	TRUE	26.7942	28.17	27.4825	26.7301	0.0942613	-0.00658738	0.716201	0.992814	1	1
chr7	143596439	143596994	556	+	ENSMUSG00000082561	Gm15580	processed_pseudogene	FALSE	FALSE	5.53847	6.35631	4.98093	6.25266	0.26078	0.364026	0.576666	0.277821	1	1
chr7	143607659	143628722	21064	-	ENSMUSG00000045362	Tnfrsf26	protein_coding	FALSE	FALSE	0.449065	0.577846	0.436924	0.703425	0.316745	0.673603	0.720105	0.217089	1	1
chr7	143628024	143670614	42591	+	ENSMUSG00000109251	E230032D23Rik	antisense	FALSE	FALSE	1.94595	1.30015	1.31077	1.60225	-0.574397	0.413326	0.48334	0.444495	1	1
chr7	143634806	143649661	14856	-	ENSMUSG00000010751	Tnfrsf22	protein_coding	FALSE	FALSE	2.24532	2.31139	4.06339	3.32173	-0.0041067	-0.277687	0.99568	0.455105	1	1
chr7	143665809	143685872	20064	-	ENSMUSG00000037613	Tnfrsf23	protein_coding	FALSE	FALSE	5.53847	4.18939	5.63632	3.98607	-0.430615	-0.48339	0.375746	0.161574	1	1
chr7	143688762	143756985	68224	-	ENSMUSG00000037606	Osbpl5	protein_coding	FALSE	FALSE	26.0458	27.7366	27.6573	26.0267	0.114462	-0.0683831	0.654876	0.951909	1	1
chr7	143778363	143784500	6138	-	ENSMUSG00000048965	Mrgpre	protein_coding	FALSE	FALSE	0.598753	0.722308	0.131077	2.18843	0.236133	3.78541	0.864506	0.000592179	1	1
chr7	143795584	143822849	27266	-	ENSMUSG00000031090	Nadsyn1	protein_coding	FALSE	FALSE	19.0104	17.1909	18.3945	15.2409	-0.111117	-0.231557	0.708166	0.348796	1	1
chr7	143823145	143848410	25266	+	ENSMUSG00000058454	Dhcr7	protein_coding	FALSE	FALSE	47.6009	41.1716	48.8918	38.8056	-0.193837	-0.320738	0.447546	0.142014	1	1
chr7	144001928	144424494	422567	+	ENSMUSG00000037541	Shank2	protein_coding	FALSE	FALSE	130.079	135.649	126.358	125.991	0.0923612	0.0328449	0.830639	0.984418	1	1
chr7	144368048	144406933	38886	-	ENSMUSG00000085745	Gm14372	antisense	FALSE	FALSE	14.0707	14.4462	10.3551	10.3951	0.0432983	0.05637	0.902648	0.839587	1	1
chr7	144435733	144471009	35277	-	ENSMUSG00000031078	Cttn	protein_coding	FALSE	FALSE	49.9959	54.6065	50.7706	49.1225	0.188587	0.00312595	0.453415	0.995446	1	1
chr7	144476758	144553729	76972	-	ENSMUSG00000037519	Ppfia1	protein_coding	FALSE	FALSE	61.6716	62.4074	65.8008	59.4785	0.0498575	-0.124045	0.915539	0.968704	1	1
chr7	144567355	144581512	14158	+	ENSMUSG00000073778	Faddos	antisense	FALSE	FALSE	3.44283	2.02246	0.830156	1.01606	-0.660529	0.332101	0.337959	0.558024	1	1
chr7	144577318	144582463	5146	-	ENSMUSG00000031077	Fadd	protein_coding	FALSE	TRUE	0.748441	0.288923	0.262154	0.429871	-1.0648	0.526559	0.540857	0.63531	1	1
chr7	144588549	144751974	163426	-	ENSMUSG00000031075	Ano1	protein_coding	FALSE	FALSE	7.93348	9.39	9.52494	8.55833	0.289383	-0.130594	0.479886	0.656103	1	1
chr7	144838083	144844436	6354	+	ENSMUSG00000031074	Fgf3	protein_coding	FALSE	FALSE	0.149688	0	0.0873848	0.0390791	-2.46459	-0.778669	0.289581	0.543273	1	1
chr7	144894560	144897461	2902	-	ENSMUSG00000096999	Gm26793	antisense	FALSE	FALSE	0	0	0.0436924	0.195396	0	1.59623	1	0.172896	1	1
chr7	144914470	144914637	168	+	ENSMUSG00000115783	Bc1	lincRNA	FALSE	FALSE	3.44283	4.76723	0.436924	0.820662	0.375142	0.853897	0.699869	0.395206	1	1
chr7	144915100	144931701	16602	+	ENSMUSG00000031072	LTO1	protein_coding	FALSE	FALSE	10.7776	12.1348	12.0154	12.1145	0.222434	0.05519	0.449438	0.900447	1	1
chr7	144929931	144939925	9995	-	ENSMUSG00000070348	Ccnd1	protein_coding	FALSE	FALSE	2.99377	2.88923	2.49047	2.50107	-0.0617555	0.0401074	0.929515	0.933607	1	1
chr7	145186524	145284011	97488	-	ENSMUSG00000048677	Tpcn2	protein_coding	FALSE	FALSE	5.83784	6.06739	5.7674	5.82279	0.0905395	0.0676571	0.80127	0.864965	1	1
chr8	3122061	3279617	157557	-	ENSMUSG00000005534	Insr	protein_coding	FALSE	FALSE	114.811	106.468	113.513	108.64	-0.0530985	-0.0419093	0.890811	0.96788	1	1
chr8	3353415	3456601	103187	+	ENSMUSG00000004568	Arhgef18	protein_coding	FALSE	FALSE	44.3077	41.7494	39.6727	37.9459	-0.0814266	-0.0416223	0.864884	0.993263	1	1
chr8	3457105	3467680	10576	-	ENSMUSG00000069633	Pex11g	protein_coding	FALSE	FALSE	2.99377	3.17816	2.57785	3.04817	0.0410646	0.253429	0.931686	0.457713	1	1
chr8	3458039	3459494	1456	+	ENSMUSG00000108955	Gm44775	TEC	FALSE	FALSE	1.19751	0.86677	1.31077	0.976979	-0.39596	-0.345223	0.586729	0.446393	1	1
chr8	3470862	3487181	16320	+	ENSMUSG00000040340	Tex45	protein_coding	FALSE	FALSE	1.04782	1.44462	1.04862	1.1333	0.538743	0.168289	0.60574	0.802211	1	1
chr8	3493138	3497208	4071	+	ENSMUSG00000047264	Zfp358	protein_coding	FALSE	FALSE	2.24532	1.58908	2.44677	2.07119	-0.375296	-0.352086	0.597956	0.43858	1	1
chr8	3500457	3515232	14776	+	ENSMUSG00000004567	Mcoln1	protein_coding	FALSE	FALSE	11.2266	10.4012	9.48125	11.4502	-0.0549826	0.255298	0.858321	0.304461	1	1
chr8	3515384	3544267	28884	+	ENSMUSG00000004565	Pnpla6	protein_coding	FALSE	FALSE	34.1289	30.9148	33.0315	31.0288	-0.125979	-0.0400184	0.669265	0.967182	1	1
chr8	3567990	3584939	16950	+	ENSMUSG00000065952	Rps23rg1	protein_coding	FALSE	FALSE	0.299377	0.86677	0.262154	0.234475	1.38916	-0.217845	0.348593	0.842224	1	1
chr8	3587293	3609075	21783	+	ENSMUSG00000044433	Camsap3	protein_coding	FALSE	FALSE	14.5198	13.2905	12.496	11.841	-0.0216502	-0.0914895	0.944573	0.724208	1	1
chr8	3608421	3621316	12896	-	ENSMUSG00000019470	Xab2	protein_coding	FALSE	FALSE	6.58628	5.20062	6.20432	4.61134	-0.237297	-0.446671	0.59451	0.167185	1	1
chr8	3621548	3625848	4301	+	ENSMUSG00000087687	Pet100	protein_coding	FALSE	FALSE	32.183	40.0159	30.3225	30.9116	0.325706	0.0754165	0.20668	0.781188	1	1
chr8	3630955	3643644	12690	+	ENSMUSG00000004626	Stxbp2	protein_coding	FALSE	FALSE	4.64034	3.756	2.3157	2.97002	-0.316934	0.327584	0.592882	0.460654	1	1
chr8	3655770	3660110	4341	+	ENSMUSG00000012705	Retn	protein_coding	FALSE	FALSE	0	1.44462	0.393232	0.234475	5.4229	-0.715077	0.0193208	0.486841	1	1
chr8	3671188	3672362	1175	-	ENSMUSG00000089665	Fcor	protein_coding	FALSE	FALSE	7.93348	7.65646	6.42278	6.17451	0.012015	-0.0263233	0.974615	0.926236	1	1
chr8	3672430	3672954	525	+	ENSMUSG00000109277	Gm39121	lincRNA	FALSE	FALSE	0.89813	0.86677	0.786463	0.859741	0.0801249	0.125625	0.938726	0.842388	1	1
chr8	3674035	3676954	2920	-	ENSMUSG00000108888	Gm45231	antisense	FALSE	FALSE	1.19751	1.01123	1.00493	1.01606	-0.162556	0.0102325	0.849063	0.984437	1	1
chr8	3676299	3681255	4957	+	ENSMUSG00000040236	Trappc5	protein_coding	FALSE	FALSE	2.39501	2.88923	2.79631	1.17237	0.165551	-1.30618	0.910501	0.221147	1	1
chr8	3681737	3694175	12439	-	ENSMUSG00000005540	Fcer2a	protein_coding	FALSE	FALSE	2.09564	1.878	0.961233	1.52409	-0.193878	0.645242	0.799948	0.252002	1	1
chr8	3707064	3720651	13588	-	ENSMUSG00000074491	Clec4g	protein_coding	FALSE	FALSE	0.299377	0	0.0873848	0.0781583	-3.29679	-0.152919	0.123324	0.926718	1	1
chr8	3709804	3739044	29241	+	ENSMUSG00000089956	Gm16553	antisense	FALSE	FALSE	0.89813	0.144462	0.436924	0.351712	-2.34716	-0.286227	0.0966827	0.713079	1	1
chr8	3940222	3954746	14525	-	ENSMUSG00000040165	Cd209c	protein_coding	FALSE	FALSE	0.299377	0.433385	0.305847	0.351712	0.494998	0.190505	0.712446	0.813527	1	1
chr8	4162522	4206882	44361	-	ENSMUSG00000086805	4932443L11Rik	antisense	FALSE	FALSE	42.2121	45.2165	36.7016	38.8838	0.0838813	0.139205	0.764615	0.582975	1	1
chr8	4166567	4211257	44691	+	ENSMUSG00000011832	Evi5l	protein_coding	FALSE	FALSE	88.0167	77.287	79.4328	75.7745	-0.136729	-0.0313119	0.709092	0.999896	1	1
chr8	4209543	4217459	7917	-	ENSMUSG00000064125	Prr36	protein_coding	FALSE	FALSE	4.93971	4.62277	7.73356	6.60438	-0.0522967	-0.215429	0.895255	0.428352	1	1
chr8	4253080	4256220	3141	+	ENSMUSG00000011837	Snapc2	protein_coding	FALSE	FALSE	5.53847	5.77846	4.15078	5.58832	0.192525	0.428551	0.793943	0.158272	1	1
chr8	4257660	4259274	1615	-	ENSMUSG00000048644	Ctxn1	protein_coding	FALSE	FALSE	12.7235	9.53447	7.64617	9.73071	-0.347739	0.333119	0.588653	0.479721	1	1
chr8	4259731	4275913	16183	-	ENSMUSG00000002949	Timm44	protein_coding	FALSE	FALSE	54.4865	52.7285	54.0038	50.9201	-0.0406138	-0.0543585	0.877468	0.883233	1	1
chr8	4285382	4325413	40032	-	ENSMUSG00000040028	Elavl1	protein_coding	FALSE	FALSE	66.3119	65.73	61.65	59.0877	0.0343011	-0.0305474	0.971261	0.999522	1	1
chr8	4325210	4360020	34811	+	ENSMUSG00000023235	Ccl25	protein_coding	FALSE	FALSE	87.867	82.4876	83.7147	82.6133	-0.0630874	0.0144169	0.858246	0.98827	1	1
chr8	4368596	4402845	34250	-	ENSMUSG00000109356	Gm45118	unprocessed_pseudogene	FALSE	FALSE	5.53847	5.20062	4.5877	4.96305	-0.0778368	0.132909	0.874482	0.662344	1	1
chr8	4391726	4392133	408	+	ENSMUSG00000109241	Gm7434	processed_pseudogene	FALSE	FALSE	0.748441	0.433385	0.611694	0.781583	-0.713575	0.295007	0.471059	0.604202	1	1
chr8	4493026	4531680	38655	+	ENSMUSG00000008206	Cers4	protein_coding	FALSE	FALSE	143.401	143.306	145.015	148.579	0.0453379	0.0648379	0.935748	0.96826	1	1
chr8	4529618	4538187	8570	-	ENSMUSG00000108829	Vmn2r-ps89	unprocessed_pseudogene	FALSE	FALSE	7.33473	4.04492	4.0197	5.27569	-0.838425	0.383268	0.0286516	0.161399	1	1
chr8	4613167	4630231	17065	+	ENSMUSG00000058748	Zfp958	protein_coding	FALSE	FALSE	24.2495	21.2359	22.4142	19.9694	-0.138496	-0.143978	0.593726	0.72049	1	1
chr8	4735976	4779567	43592	-	ENSMUSG00000022322	Shcbp1	protein_coding	FALSE	TRUE	1.79626	1.73354	0.873848	1.01606	0.0221135	0.227848	0.975514	0.64311	1	1
chr8	7468669	7580205	111537	-	ENSMUSG00000109260	Gm30954	lincRNA	FALSE	FALSE	0.299377	0.722308	0.699079	0.664346	1.20821	-0.0731661	0.32368	0.911745	1	1
chr8	8044577	8484730	440154	-	ENSMUSG00000109127	Gm31135	lincRNA	FALSE	FALSE	1.79626	2.02246	2.09724	2.22751	0.276687	0.140416	0.728439	0.732806	1	1
chr8	8612264	8615862	3599	+	ENSMUSG00000109436	Gm45075	lincRNA	FALSE	FALSE	1.64657	1.15569	0.873848	0.820662	-0.487397	-0.0616836	0.628163	0.930855	1	1
chr8	8617434	8661242	43809	-	ENSMUSG00000001300	Efnb2	protein_coding	TRUE	FALSE	10.3285	12.2792	11.0542	11.6065	0.354179	0.101598	0.35275	0.716179	1	1
chr8	8665075	8690521	25447	-	ENSMUSG00000040459	Arglu1	protein_coding	FALSE	FALSE	336.35	329.228	302.395	308.608	-0.0119215	0.0761617	0.977373	0.920639	1	1
chr8	8727111	8853647	126537	+	ENSMUSG00000109371	Gm44626	lincRNA	FALSE	FALSE	3.29314	2.16692	1.96616	1.60225	-0.457189	-0.268458	0.413385	0.511732	1	1
chr8	8920937	8932699	11763	-	ENSMUSG00000109346	Gm44515	lincRNA	FALSE	FALSE	0.149688	0.288923	0.218462	0.351712	0.893812	0.687982	0.601783	0.451398	1	1
chr8	9152600	9157221	4622	-	ENSMUSG00000109124	Gm44516	lincRNA	FALSE	FALSE	0.299377	0.144462	0.218462	0.156317	-0.8479	-0.37399	0.604959	0.697242	1	1
chr8	9205902	9771161	565260	-	ENSMUSG00000079157	Fam155a	protein_coding	FALSE	FALSE	3612.73	3425.33	3926.24	3676.1	-0.101789	-0.0654876	0.762351	0.919715	1	1
chr8	9459092	9461218	2127	+	ENSMUSG00000109551	4930435N07Rik	TEC	FALSE	FALSE	1.49688	1.73354	1.48554	1.48501	0.196192	0.0227125	0.825166	0.968763	1	1
chr8	9800194	9811974	11781	+	ENSMUSG00000109183	Gm44761	lincRNA	FALSE	FALSE	1.64657	1.878	1.52923	1.09422	0.286892	-0.47079	0.715151	0.282039	1	1
chr8	9875530	9919463	43934	-	ENSMUSG00000095279	Gm10067	lincRNA	FALSE	FALSE	0.449065	0.577846	0.524309	0.273554	0.389539	-0.770199	0.756369	0.3448	1	1
chr8	9969049	9977686	8638	-	ENSMUSG00000049717	Lig4	protein_coding	FALSE	FALSE	3.74221	1.878	3.14585	2.11027	-1.03868	-0.554428	0.114807	0.204707	1	1
chr8	9977707	9992155	14449	+	ENSMUSG00000040396	Abhd13	protein_coding	FALSE	FALSE	1.64657	2.88923	4.41293	3.59528	0.841116	-0.256004	0.337484	0.610307	1	1
chr8	10006467	10039072	32606	+	ENSMUSG00000031497	Tnfsf13b	protein_coding	FALSE	FALSE	6.28691	3.756	6.20432	4.88489	-0.720457	-0.353857	0.08681	0.218725	1	1
chr8	10065054	10119632	54579	+	ENSMUSG00000109545	Gm44788	lincRNA	FALSE	FALSE	0.748441	0.722308	1.136	1.05514	-0.0776277	-0.0405177	0.98389	0.930086	1	1
chr8	10153911	10634742	480832	+	ENSMUSG00000039057	Myo16	protein_coding	FALSE	FALSE	46.2537	40.4492	36.2647	42.2446	-0.164857	0.225827	0.549069	0.372448	1	1
chr8	10870422	10882454	12033	-	ENSMUSG00000109473	B930025P03Rik	lincRNA	FALSE	FALSE	2.09564	0.577846	0.917541	1.17237	-1.70332	0.24212	0.104687	0.700629	1	1
chr8	10898169	10900558	2390	-	ENSMUSG00000109291	Gm2814	lincRNA	FALSE	FALSE	0.299377	0.144462	0.218462	0.195396	-0.828154	-0.11032	0.614921	0.906579	1	1
chr8	10899922	10903893	3972	+	ENSMUSG00000109089	4833411C07Rik	processed_transcript	FALSE	FALSE	1.34719	0.86677	1.04862	1.21145	-0.597333	0.195457	0.431551	0.662136	1	1
chr8	10924427	10928696	4270	-	ENSMUSG00000038917	3930402G23Rik	lincRNA	FALSE	FALSE	1.34719	1.58908	1.48554	2.03212	0.316334	0.437373	0.683497	0.276865	1	1
chr8	10984681	11008458	23778	-	ENSMUSG00000038894	Irs2	protein_coding	TRUE	FALSE	13.1726	15.3129	14.768	14.0685	0.281569	-0.083019	0.374198	0.748546	1	1
chr8	11007850	11054541	46692	+	ENSMUSG00000096938	9530052E02Rik	processed_transcript	FALSE	FALSE	40.8649	40.7382	38.2309	39.509	0.0156744	0.0783078	0.951786	0.80782	1	1
chr8	11071046	11076881	5836	+	ENSMUSG00000108847	B830042I05Rik	lincRNA	FALSE	FALSE	3.74221	4.33385	3.49539	3.20449	0.194388	-0.0841618	0.727087	0.833417	1	1
chr8	11187755	11204503	16749	+	ENSMUSG00000085573	Gm15418	antisense	FALSE	FALSE	1.94595	3.32262	2.53416	2.65738	0.773855	0.133239	0.161422	0.740734	1	1
chr8	11198423	11312826	114404	-	ENSMUSG00000031502	Col4a1	protein_coding	FALSE	FALSE	18.711	15.4574	15.904	13.9122	-0.0509292	-0.193252	0.89897	0.516254	1	1
chr8	11312805	11449287	136483	+	ENSMUSG00000031503	Col4a2	protein_coding	FALSE	FALSE	50.2953	48.3946	46.9256	47.7547	0.0988977	0.0530041	0.709201	0.847134	1	1
chr8	11453518	11478710	25193	-	ENSMUSG00000031504	Rab20	protein_coding	FALSE	FALSE	0.449065	0.722308	0.393232	0.156317	0.752737	-1.16048	0.515834	0.18599	1	1
chr8	11497506	11514960	17455	+	ENSMUSG00000031505	Naxd	protein_coding	FALSE	FALSE	14.9688	18.3466	17.0837	15.0846	0.454113	-0.246224	0.337538	0.468494	1	1
chr8	11513977	11550783	36807	-	ENSMUSG00000056228	Cars2	protein_coding	FALSE	FALSE	19.3098	19.2134	19.8364	17.3121	0.019576	-0.165472	0.94521	0.509047	1	1
chr8	11555571	11563251	7681	+	ENSMUSG00000045969	Ing1	protein_coding	FALSE	FALSE	4.64034	5.20062	6.20432	6.09635	0.146227	0.071323	0.746438	0.817497	1	1
chr8	11611583	11635757	24175	-	ENSMUSG00000031508	Ankrd10	protein_coding	FALSE	FALSE	78.1373	74.5422	72.5294	70.1471	-0.025438	-0.0472431	0.940744	0.949894	1	1
chr8	11654924	11701063	46140	-	ENSMUSG00000031509	1700016D06Rik	protein_coding	FALSE	FALSE	0.748441	0.86677	0.305847	0.703425	0.12757	1.12408	0.889229	0.106196	1	1
chr8	11727721	11835219	107499	+	ENSMUSG00000031511	Arhgef7	protein_coding	FALSE	FALSE	88.6155	88.8439	87.1227	83.5121	0.0768522	-0.0231051	0.838504	0.984683	1	1
chr8	11840474	11855761	15288	+	ENSMUSG00000031512	Tex29	protein_coding	FALSE	FALSE	0.89813	0	0.917541	0.742504	-4.78106	-0.271388	0.0137241	0.658738	1	1
chr8	11945465	11948297	2833	-	ENSMUSG00000110002	Gm45680	lincRNA	FALSE	FALSE	0.449065	0.433385	0.305847	0.195396	-0.0410726	-0.516022	0.977414	0.593123	1	1
chr8	11948339	12000216	51878	+	ENSMUSG00000109995	B020031H02Rik	lincRNA	FALSE	FALSE	0.299377	0.288923	0.480616	0.273554	-0.0655673	-0.649217	0.965505	0.407806	1	1
chr8	12385771	12436768	50998	+	ENSMUSG00000047935	Sox1ot	sense_overlapping	FALSE	FALSE	0.149688	0.433385	0.131077	0.117237	1.37789	-0.0447243	0.378366	0.95821	1	1
chr8	12614277	12672248	57972	-	ENSMUSG00000000759	Tubgcp3	protein_coding	FALSE	FALSE	35.9252	33.804	36.3084	33.4908	-0.0235552	-0.099991	0.933511	0.945219	1	1
chr8	12672186	12679229	7044	+	ENSMUSG00000054910	4931415C17Rik	processed_transcript	FALSE	FALSE	11.9751	11.5569	11.2726	12.6616	-0.0536839	0.163944	0.944331	0.512785	1	1
chr8	12757014	12868728	111715	+	ENSMUSG00000031441	Atp11a	protein_coding	FALSE	FALSE	52.9896	48.6836	55.533	55.0234	-0.0879325	0.0223458	0.793384	0.999764	1	1
chr8	12860358	12877344	16987	-	ENSMUSG00000085465	Gm15347	antisense	FALSE	FALSE	3.29314	4.47831	2.92739	4.53318	0.395517	0.658935	0.500851	0.114737	1	1
chr8	12873806	13020905	147100	+	ENSMUSG00000031442	Mcf2l	protein_coding	FALSE	FALSE	107.925	106.324	114.43	108.562	0.0192249	-0.0451447	0.970781	0.978966	1	1
chr8	12879878	12883726	3849	-	ENSMUSG00000079146	Gm15353	antisense	FALSE	FALSE	0.149688	0.288923	0.0436924	0.117237	0.821559	0.985419	0.614564	0.400136	1	1
chr8	12899146	12915758	16613	-	ENSMUSG00000086770	Gm15351	antisense	FALSE	FALSE	1.79626	3.17816	1.7477	2.46199	0.83151	0.501057	0.117459	0.173808	1	1
chr8	13060914	13076026	15113	+	ENSMUSG00000031445	Proz	protein_coding	FALSE	FALSE	0.449065	0.722308	0.655386	0.547108	0.609518	-0.212324	0.599897	0.759421	1	1
chr8	13077189	13105459	28271	-	ENSMUSG00000038542	Pcid2	protein_coding	FALSE	FALSE	26.3451	24.2695	24.0308	21.8452	-0.0888615	-0.0979037	0.739282	0.827635	1	1
chr8	13105621	13147940	42320	+	ENSMUSG00000031446	Cul4a	protein_coding	FALSE	FALSE	54.1872	51.1394	50.6395	47.9892	-0.0470474	-0.0616626	0.894654	0.996003	1	1
chr8	13159161	13175338	16178	+	ENSMUSG00000031447	Lamp1	protein_coding	FALSE	FALSE	5.98753	1.30015	1.52923	3.20449	-2.14648	1.03844	0.0438067	0.135427	1	1
chr8	13172022	13200620	28599	-	ENSMUSG00000038515	Grtp1	protein_coding	FALSE	FALSE	1.49688	1.58908	0.699079	1.05514	0.254106	0.525667	0.802743	0.477158	1	1
chr8	13200720	13207714	6995	+	ENSMUSG00000099338	2810030D12Rik	bidirectional_promoter_lncRNA	FALSE	FALSE	0.449065	0.144462	0.0436924	0.195396	-1.41292	1.61844	0.328754	0.131829	1	1
chr8	13221663	13254162	32500	-	ENSMUSG00000031448	Adprhl1	protein_coding	FALSE	FALSE	0.299377	0.288923	0.480616	0.351712	0.00745401	-0.415194	0.996375	0.525516	1	1
chr8	13255963	13288131	32169	-	ENSMUSG00000038506	Dcun1d2	protein_coding	FALSE	FALSE	36.8233	35.1042	38.5367	34.6632	-0.0807699	-0.12155	0.896716	0.878012	1	1
chr8	13288190	13322924	34735	+	ENSMUSG00000038497	Tmco3	protein_coding	FALSE	FALSE	53.1393	50.1282	51.557	50.8811	-0.015194	0.00815234	0.962302	0.999772	1	1
chr8	13338751	13378448	39698	+	ENSMUSG00000038482	Tfdp1	protein_coding	FALSE	FALSE	33.2308	31.6371	36.1336	33.061	-0.0216257	-0.092547	0.942237	0.924583	1	1
chr8	13435189	13468473	33285	+	ENSMUSG00000038457	Tmem255b	protein_coding	FALSE	FALSE	0.149688	0.433385	0.218462	0.0390791	1.36476	-1.83959	0.439389	0.155863	1	1
chr8	13465374	13494490	29117	-	ENSMUSG00000031451	Gas6	protein_coding	FALSE	FALSE	13.921	6.21185	12.2776	9.26176	-1.0587	-0.423828	0.0489896	0.241199	1	1
chr8	13537678	13547028	9351	-	ENSMUSG00000110278	Gm5608	lincRNA	FALSE	FALSE	0.149688	0.288923	0.218462	0.234475	0.782208	0.0983072	0.621708	0.910806	1	1
chr8	13550733	13562461	11729	-	ENSMUSG00000031452	1700029H14Rik	protein_coding	FALSE	FALSE	0.598753	0.288923	0.305847	0.195396	-0.960729	-0.463922	0.445401	0.579367	1	1
chr8	13566948	13677603	110656	-	ENSMUSG00000031453	Rasa3	protein_coding	FALSE	FALSE	25.8961	21.3803	22.021	20.4775	-0.195152	-0.0679345	0.444542	0.890761	1	1
chr8	13705889	13743414	37526	+	ENSMUSG00000090336	Cfap97d2	protein_coding	FALSE	FALSE	5.68815	6.35631	4.36924	3.86884	0.18954	-0.161762	0.642235	0.59783	1	1
chr8	13757676	13781938	24263	+	ENSMUSG00000038416	Cdc16	protein_coding	FALSE	FALSE	26.1954	21.5248	24.293	21.728	-0.273368	-0.154486	0.284184	0.757064	1	1
chr8	13785615	13799193	13579	+	ENSMUSG00000038398	Upf3a	protein_coding	FALSE	FALSE	10.0291	8.95662	7.51509	6.87793	-0.181866	-0.160435	0.646381	0.589254	1	1
chr8	13869641	13881639	11999	+	ENSMUSG00000047710	Champ1	protein_coding	FALSE	FALSE	13.4719	12.5682	12.2776	12.1145	-0.0504187	-0.00798127	0.861842	0.979387	1	1
chr8	13884794	13890281	5488	-	ENSMUSG00000031458	Coprs	protein_coding	FALSE	FALSE	3.74221	2.31139	2.84001	1.75856	-0.759636	-0.762598	0.459176	0.287592	1	1
chr8	13907803	13940522	32720	+	ENSMUSG00000038365	Fbxo25	protein_coding	FALSE	FALSE	33.6799	32.3594	32.5072	31.7323	-0.0183708	-0.0040585	0.949556	0.99773	1	1
chr8	13952008	13975032	23025	-	ENSMUSG00000050052	Tdrp	protein_coding	FALSE	FALSE	6.88566	5.77846	6.94709	4.33779	-0.195588	-0.697461	0.635122	0.0247865	1	1
chr8	14027561	14090301	62741	-	ENSMUSG00000051978	Erich1	protein_coding	FALSE	FALSE	17.0645	13.5794	12.3213	12.7398	-0.342896	0.0740861	0.271138	0.775289	1	1
chr8	14090461	14092590	2130	+	ENSMUSG00000074461	Gm10699	TEC	FALSE	FALSE	3.14345	3.61154	3.18955	3.79068	0.178257	0.304997	0.764978	0.456617	1	1
chr8	14095865	14847680	751816	+	ENSMUSG00000047495	Dlgap2	protein_coding	FALSE	FALSE	333.805	297.302	296.977	299.034	-0.126388	0.0252414	0.713552	0.981842	1	1
chr8	14881335	14901720	20386	+	ENSMUSG00000026317	Cln8	protein_coding	FALSE	FALSE	2.69439	2.31139	3.93232	4.06423	-0.0818302	0.0670418	0.901491	0.870773	1	1
chr8	14911663	15001085	89423	+	ENSMUSG00000071176	Arhgef10	protein_coding	FALSE	FALSE	14.8191	11.5569	17.2585	11.5283	-0.395609	-0.604543	0.206533	0.0109696	1	1
chr8	15011025	15033333	22309	+	ENSMUSG00000055675	Kbtbd11	protein_coding	FALSE	FALSE	6.4366	9.24554	7.03448	8.67557	0.516468	0.342339	0.12817	0.177559	1	1
chr8	15141044	15371982	230939	+	ENSMUSG00000110286	Gm7706	lincRNA	FALSE	FALSE	2.5447	3.46708	2.79631	2.18843	0.453081	-0.309036	0.317649	0.312569	1	1
chr8	15584723	15670425	85703	+	ENSMUSG00000110217	Gm45408	lincRNA	FALSE	FALSE	7.03535	7.512	5.98586	7.46412	0.119832	0.319089	0.758853	0.265227	1	1
chr8	15892537	17535586	1643050	-	ENSMUSG00000060924	Csmd1	protein_coding	FALSE	FALSE	5630.52	5205.67	5632.74	5749.05	-0.117651	0.0597365	0.781703	0.963628	1	1
chr8	16226003	16232305	6303	+	ENSMUSG00000085150	Gm16346	antisense	FALSE	FALSE	0.89813	0.86677	0.917541	1.1333	-0.124193	0.296169	0.896053	0.595926	1	1
chr8	16433175	16437040	3866	+	ENSMUSG00000087363	Gm16347	antisense	FALSE	FALSE	2.5447	3.46708	2.70893	2.93094	0.495833	0.147045	0.317649	0.616222	1	1
chr8	18595131	18803189	208059	+	ENSMUSG00000039842	Mcph1	protein_coding	FALSE	FALSE	96.8483	97.3671	92.5842	90.8199	0.013816	0.00973553	0.977342	1	1	1
chr8	18652801	18678056	25256	-	ENSMUSG00000087300	Gm16725	antisense	FALSE	FALSE	4.34096	3.03369	3.58278	3.43897	-0.485764	-0.0358414	0.271898	0.906994	1	1
chr8	18690263	18741562	51300	-	ENSMUSG00000031465	Angpt2	protein_coding	FALSE	FALSE	22.1539	22.8249	18.3071	19.6568	0.0175119	0.151188	0.958104	0.569801	1	1
chr8	18846277	18891361	45085	+	ENSMUSG00000031467	Agpat5	protein_coding	FALSE	FALSE	47.7506	36.2599	43.7798	41.1113	-0.407314	-0.0590318	0.0791627	0.859997	1	1
chr8	18889210	18902316	13107	-	ENSMUSG00000110530	Gm35934	antisense	FALSE	FALSE	2.09564	1.44462	1.39816	1.40685	-0.487722	0.0650874	0.539386	0.904026	1	1
chr8	18974940	18978256	3317	-	ENSMUSG00000053678	Defb40	protein_coding	FALSE	FALSE	0.299377	0.288923	0.0436924	0.312633	-0.0169529	2.19529	0.990313	0.0446896	1	1
chr8	19163520	19188015	24496	-	ENSMUSG00000110542	Gm39139	lincRNA	FALSE	FALSE	2.09564	2.31139	2.53416	2.42291	0.15738	0.0316045	0.810441	0.941844	1	1
chr8	19492936	19493526	591	+	ENSMUSG00000081094	Rpl19-ps11	processed_pseudogene	FALSE	FALSE	0	0	0.131077	0.195396	0	0.465484	1	0.735548	1	1
chr8	19682449	19697736	15288	+	ENSMUSG00000087153	Gm6483	unprocessed_pseudogene	FALSE	FALSE	9.72974	7.36754	6.72863	6.79977	-0.412039	0.0610282	0.228989	0.861735	1	1
chr8	19784746	19784856	111	+	ENSMUSG00000110669	Gm10060	processed_pseudogene	FALSE	FALSE	16.1663	19.3579	20.5354	17.9764	0.409783	-0.175464	0.32047	0.550637	1	1
chr8	19903392	19925713	22322	+	ENSMUSG00000110591	Gm31371	protein_coding	FALSE	FALSE	2.39501	1.44462	1.704	1.64132	-0.758288	-0.0157807	0.253268	0.971397	1	1
chr8	20001099	20008736	7638	+	ENSMUSG00000110649	Gm40466	unprocessed_pseudogene	FALSE	FALSE	5.23909	5.20062	6.64125	6.72161	0.0727365	0.0250995	0.953076	0.931303	1	1
chr8	20035108	20040320	5213	+	ENSMUSG00000094421	Gm20778	unprocessed_pseudogene	FALSE	FALSE	5.23909	5.77846	5.81109	5.6274	0.245385	0.00319971	0.632589	0.991389	1	1
chr8	20122384	20122494	111	+	ENSMUSG00000110458	Gm21769	processed_pseudogene	FALSE	FALSE	1.04782	1.58908	1.22339	1.01606	0.728809	-0.186755	0.373919	0.725009	1	1
chr8	20136502	20151665	15164	+	ENSMUSG00000096401	Gm21811	unprocessed_pseudogene	FALSE	FALSE	13.1726	16.4686	16.0788	17.0385	0.387757	0.100402	0.317625	0.719962	1	1
chr8	20262613	20297432	34820	-	ENSMUSG00000071796	6820431F20Rik	transcribed_unprocessed_pseudogene	FALSE	FALSE	82.9273	82.3431	76.6802	66.7081	0.00197933	-0.164276	0.99441	0.599831	1	1
chr8	20337664	20363210	25547	-	ENSMUSG00000074449	Gm15319	protein_coding	FALSE	FALSE	2.99377	1.44462	3.49539	2.38383	-1.05053	-0.54841	0.0721405	0.130822	1	1
chr8	20385782	20424814	39033	-	ENSMUSG00000071793	2610005L07Rik	transcribed_unprocessed_pseudogene	FALSE	FALSE	129.929	131.027	118.494	113.369	0.0369723	-0.029107	0.933914	0.982157	1	1
chr8	20567597	20582771	15175	+	ENSMUSG00000095403	Gm21092	unprocessed_pseudogene	FALSE	FALSE	15.5676	10.5457	16.2973	13.5214	-0.578054	-0.242659	0.0897195	0.341301	1	1
chr8	20614919	20640703	25785	+	ENSMUSG00000095294	Gm21119	protein_coding	FALSE	FALSE	3.59252	2.60031	3.36432	2.93094	-0.434014	-0.191863	0.359102	0.527754	1	1
chr8	20841352	20842350	999	-	ENSMUSG00000096890	Gm20797	unprocessed_pseudogene	FALSE	FALSE	2.39501	1.878	1.52923	1.32869	-0.414061	-0.163296	0.592895	0.766118	1	1
chr8	21776599	21795185	18587	+	ENSMUSG00000044748	Defb1	protein_coding	FALSE	FALSE	0.149688	0.433385	0	0.0390791	1.42223	1.15305	0.369136	0.288541	1	1
chr8	21992785	22060305	67521	-	ENSMUSG00000006567	Atp7b	protein_coding	FALSE	FALSE	3.59252	3.61154	4.50032	4.4941	0.00587073	0.0376612	0.988836	0.917956	1	1
chr8	22060721	22071627	10907	+	ENSMUSG00000063362	Alg11	protein_coding	FALSE	FALSE	13.921	15.024	15.6856	16.4914	0.115073	0.117098	0.704361	0.646368	1	1
chr8	22073616	22125053	51438	-	ENSMUSG00000037738	Nek5	protein_coding	FALSE	FALSE	2.09564	1.01123	0.699079	1.05514	-0.987252	0.585238	0.16791	0.255837	1	1
chr8	22128283	22166435	38153	-	ENSMUSG00000031478	Nek3	protein_coding	FALSE	FALSE	16.4657	14.3017	15.3797	12.818	-0.127398	-0.243135	0.630003	0.327645	1	1
chr8	22168160	22185819	17660	-	ENSMUSG00000037725	Ckap2	protein_coding	FALSE	FALSE	1.19751	0.577846	0.524309	0.234475	-0.977278	-0.997748	0.358293	0.223105	1	1
chr8	22192809	22220843	28035	+	ENSMUSG00000031479	Vps36	protein_coding	FALSE	FALSE	23.6507	20.3691	22.7201	20.9464	-0.167682	-0.10004	0.517639	0.868814	1	1
chr8	22227313	22261334	34022	+	ENSMUSG00000031480	Thsd1	protein_coding	FALSE	FALSE	6.28691	3.32262	4.45663	3.7516	-0.851216	-0.210047	0.0750137	0.523555	1	1
chr8	22283441	22371418	87978	+	ENSMUSG00000031481	Tpte	protein_coding	FALSE	FALSE	1.94595	2.45585	1.57293	1.99304	0.475053	0.348359	0.503181	0.47507	1	1
chr8	22375551	22398597	23047	-	ENSMUSG00000031482	Slc25a15	protein_coding	FALSE	FALSE	2.5447	2.88923	2.49047	2.11027	0.301041	-0.174146	0.665524	0.602623	1	1
chr8	22398721	22399596	876	+	ENSMUSG00000099825	1810012K16Rik	lincRNA	FALSE	FALSE	1.04782	1.878	1.57293	2.03212	0.856303	0.373785	0.197262	0.301751	1	1
chr8	22411361	22429665	18305	+	ENSMUSG00000031533	Mrps31	protein_coding	FALSE	FALSE	12.1248	17.3354	14.2874	15.788	0.470631	0.152416	0.129718	0.548195	1	1
chr8	22462614	22476882	14269	-	ENSMUSG00000031534	Smim19	protein_coding	FALSE	FALSE	6.73597	4.47831	5.85478	5.35384	-0.396069	-0.154228	0.54314	0.730827	1	1
chr8	22476788	22569612	92825	+	ENSMUSG00000037656	Slc20a2	protein_coding	FALSE	FALSE	26.0458	29.0368	27.2204	25.2451	0.22754	-0.0836453	0.429002	0.917573	1	1
chr8	22577075	22593813	16739	-	ENSMUSG00000008892	Vdac3	protein_coding	FALSE	FALSE	13.0229	11.5569	9.69971	5.74464	-0.208422	-0.877935	0.822134	0.214995	1	1
chr8	22628126	22653435	25310	-	ENSMUSG00000031536	Polb	protein_coding	FALSE	FALSE	131.875	136.95	129.81	128.219	0.0819334	0.0238017	0.957372	1	1	1
chr8	22659212	22706589	47378	-	ENSMUSG00000031537	Ikbkb	protein_coding	FALSE	FALSE	37.4221	36.9822	36.5269	35.8747	0.0290911	0.00934852	0.956874	0.999692	1	1
chr8	22686265	22695646	9382	+	ENSMUSG00000085199	Gm15346	antisense	FALSE	FALSE	1.34719	2.02246	1.61662	1.95396	0.725757	0.313516	0.359262	0.530555	1	1
chr8	22757727	22782844	25118	+	ENSMUSG00000031538	Plat	protein_coding	FALSE	FALSE	10.6279	11.7014	13.0203	13.0134	0.22456	0.0126488	0.527917	0.961904	1	1
chr8	22787354	22805622	18269	-	ENSMUSG00000031539	Ap3m2	protein_coding	FALSE	FALSE	30.5364	27.3032	28.269	27.7462	-0.164875	0.000828107	0.517835	0.997808	1	1
chr8	22805766	22809537	3772	+	ENSMUSG00000054822	1700041G16Rik	lincRNA	FALSE	FALSE	0.748441	0.577846	0.436924	0.508029	-0.228306	0.320643	0.854818	0.705635	1	1
chr8	22859535	22943259	83725	+	ENSMUSG00000031540	Kat6a	protein_coding	FALSE	FALSE	58.0791	52.1506	57.3244	53.0695	-0.138039	-0.0831988	0.588161	0.817156	1	1
chr8	22974844	23150497	175654	+	ENSMUSG00000031543	Ank1	protein_coding	FALSE	FALSE	170.944	164.108	170.575	166.36	-0.0408739	-3.82351e-05	0.883035	0.999936	1	1
chr8	23138794	23149585	10792	-	ENSMUSG00000086741	Gm15816	antisense	FALSE	FALSE	3.14345	3.17816	1.44185	1.56317	0.0323853	0.1006	0.958963	0.83761	1	1
chr8	23153269	23158948	5680	+	ENSMUSG00000063672	Nkx6-3	protein_coding	FALSE	FALSE	0.748441	0.577846	0.568001	0.195396	-0.441337	-1.41494	0.710241	0.109395	1	1
chr8	23171265	23208346	37082	-	ENSMUSG00000031545	Gpat4	protein_coding	FALSE	FALSE	24.2495	26.0031	26.2591	24.8153	0.148499	-0.0311162	0.57183	0.912591	1	1
chr8	23208512	23209362	851	+	ENSMUSG00000103925	B230112G18Rik	TEC	FALSE	FALSE	0.89813	0.288923	0.830156	0.781583	-1.53603	-0.0313336	0.268854	0.964969	1	1
chr8	23226616	23237659	11044	-	ENSMUSG00000031546	Gins4	protein_coding	FALSE	FALSE	3.59252	3.90046	3.67016	3.51712	0.146408	-0.0696973	0.787725	0.854493	1	1
chr8	23241346	23257074	15729	-	ENSMUSG00000015341	Golga7	protein_coding	FALSE	FALSE	24.6986	23.8362	17.4333	21.4545	-0.0290092	0.332229	0.944579	0.287986	1	1
chr8	23256635	23258909	2275	+	ENSMUSG00000110256	Gm45412	TEC	FALSE	FALSE	1.19751	1.01123	1.136	1.44593	-0.0805174	0.324073	0.916293	0.506807	1	1
chr8	23411502	23449632	38131	+	ENSMUSG00000031548	Sfrp1	protein_coding	FALSE	FALSE	0.149688	0	0	0.156317	-2.46458	2.57949	0.330083	0.0800326	1	1
chr8	23636019	24156585	520567	+	ENSMUSG00000037492	Zmat4	protein_coding	FALSE	FALSE	57.4803	54.0286	61.6937	53.2258	-0.146841	-0.159915	0.619343	0.526854	1	1
chr8	24173904	24185568	11665	+	ENSMUSG00000053979	A730045E13Rik	lincRNA	FALSE	FALSE	0.449065	0.433385	0.262154	0.234475	-0.0277704	-0.065622	0.983232	0.936985	1	1
chr8	24220510	24230146	9637	+	ENSMUSG00000109419	Gm45163	lincRNA	FALSE	FALSE	0.598753	0.288923	0.568001	0.547108	-1.04857	-0.0113022	0.420554	0.986625	1	1
chr8	24531892	24576333	44442	-	ENSMUSG00000031549	Ido2	protein_coding	FALSE	FALSE	1.64657	0.722308	0.524309	0.351712	-1.2039	-0.511961	0.299914	0.568161	1	1
chr8	24584136	24597009	12874	-	ENSMUSG00000031551	Ido1	protein_coding	FALSE	FALSE	0.449065	0.433385	0.17477	0.0781583	0.00399625	-0.886595	0.99795	0.352533	1	1
chr8	24602246	24674755	72510	-	ENSMUSG00000031552	Adam18	protein_coding	FALSE	FALSE	1.64657	0.722308	0.742771	1.01606	-1.06847	0.403194	0.250087	0.504648	1	1
chr8	24677225	24725852	48628	-	ENSMUSG00000031553	Adam3	protein_coding	FALSE	FALSE	0.598753	0.144462	0.262154	0.312633	-1.8679	0.301356	0.241014	0.744088	1	1
chr8	24727093	24824369	97277	-	ENSMUSG00000031554	Adam5	protein_coding	FALSE	FALSE	2.24532	2.45585	1.96616	2.30567	0.263861	0.276407	0.674453	0.519705	1	1
chr8	24836140	24948804	112665	-	ENSMUSG00000037437	Adam32	protein_coding	FALSE	FALSE	12.1248	15.3129	11.5785	10.4732	0.404587	-0.105407	0.220536	0.689517	1	1
chr8	24949611	25016927	67317	-	ENSMUSG00000031555	Adam9	protein_coding	FALSE	FALSE	26.7942	23.1139	25.4727	21.2981	-0.152818	-0.233691	0.546981	0.369906	1	1
chr8	25017211	25023260	6050	+	ENSMUSG00000031556	Tm2d2	protein_coding	FALSE	FALSE	1.04782	1.44462	2.09724	5.47108	0.512434	1.32162	0.642724	0.0246918	1	1
chr8	25039144	25102376	63233	-	ENSMUSG00000031557	Plekha2	protein_coding	FALSE	FALSE	2.24532	2.88923	0.917541	1.01606	0.289149	0.131236	0.721133	0.840994	1	1
chr8	25154552	25256588	102037	-	ENSMUSG00000065954	Tacc1	protein_coding	FALSE	FALSE	71.1019	79.165	67.2426	66.7081	0.194165	0.0260029	0.436861	0.958558	1	1
chr8	25399020	25427436	28417	+	ENSMUSG00000110172	Gm39147	transcribed_processed_pseudogene	FALSE	FALSE	0.598753	1.30015	0.611694	0.390791	1.2347	-0.519855	0.18048	0.420033	1	1
chr8	25440618	25448762	8145	+	ENSMUSG00000110017	Gm45237	lincRNA	FALSE	FALSE	2.5447	2.16692	1.92247	1.52409	-0.15468	-0.345069	0.767899	0.374754	1	1
chr8	25443668	25454107	10440	-	ENSMUSG00000110399	Gm45238	lincRNA	FALSE	FALSE	0.748441	0.288923	0.436924	0.312633	-1.25805	-0.51088	0.284547	0.514355	1	1
chr8	25463677	25487585	23909	-	ENSMUSG00000110063	Gm31045	lincRNA	FALSE	FALSE	6.4366	3.756	6.42278	3.47804	-0.759659	-0.908991	0.148158	0.017056	1	1
chr8	25513654	25575718	62065	+	ENSMUSG00000031565	Fgfr1	protein_coding	FALSE	FALSE	30.0873	33.9485	29.8856	29.4266	0.283034	0.0327971	0.242684	0.920744	1	1
chr8	25548661	25556083	7423	-	ENSMUSG00000086134	Gm16159	antisense	FALSE	FALSE	2.39501	1.15569	2.05354	2.30567	-0.93043	0.170725	0.210672	0.703677	1	1
chr8	25578490	25597582	19093	-	ENSMUSG00000037363	Letm2	protein_coding	FALSE	FALSE	62.1206	63.5631	47.9743	47.4812	0.227381	-0.0504266	0.582422	0.871681	1	1
chr8	25597012	25599207	2196	+	ENSMUSG00000043794	D830025C05Rik	antisense	FALSE	FALSE	2.84408	4.18939	3.27693	2.54014	0.623884	-0.415084	0.246566	0.278061	1	1
chr8	25601601	25719667	118067	+	ENSMUSG00000054823	Nsd3	protein_coding	FALSE	FALSE	205.223	212.503	211.821	208.487	0.0744648	0.019838	0.86965	0.990047	1	1
chr8	25720037	25724887	4851	+	ENSMUSG00000031570	Plpp5	protein_coding	FALSE	FALSE	46.5531	54.462	50.5084	54.8671	0.259941	0.158128	0.299706	0.551711	1	1
chr8	25725346	25754596	29251	-	ENSMUSG00000061313	Ddhd2	protein_coding	FALSE	FALSE	141.455	128.86	110.236	110.477	-0.00845439	-0.0169139	0.977113	0.948155	1	1
chr8	25754480	25769704	15225	+	ENSMUSG00000091514	Gm17484	lincRNA	FALSE	FALSE	23.5011	27.3032	23.8124	24.5026	0.219297	0.0489065	0.385765	0.869939	1	1
chr8	25764538	25785287	20750	-	ENSMUSG00000037316	Bag4	protein_coding	FALSE	FALSE	32.7817	30.3369	25.0794	23.6429	-0.0608487	-0.10578	0.874655	0.717936	1	1
chr8	25785288	25803975	18688	+	ENSMUSG00000037296	Lsm1	protein_coding	FALSE	FALSE	35.0271	31.926	34.0801	33.5299	-0.139207	-0.00813014	0.622772	0.975337	1	1
chr8	25806555	25815982	9428	+	ENSMUSG00000031574	Star	protein_coding	FALSE	FALSE	9.43036	8.81216	7.82094	7.97215	-0.147489	0.0755182	0.700713	0.79181	1	1
chr8	25815996	25847694	31699	-	ENSMUSG00000031575	Ash2l	protein_coding	FALSE	FALSE	25.2973	23.4028	22.7201	22.8222	-0.0366857	-0.0142351	0.899455	0.956441	1	1
chr8	25849623	25937939	88317	+	ENSMUSG00000031576	Kcnu1	protein_coding	FALSE	FALSE	5.68815	5.48954	4.98093	4.57226	-0.0980644	-0.132689	0.838728	0.702777	1	1
chr8	25944453	25976753	32301	-	ENSMUSG00000037260	Hgsnat	protein_coding	FALSE	FALSE	20.3576	19.5023	21.6277	19.1097	-0.0417217	-0.138877	0.904248	0.670013	1	1
chr8	25980604	25994133	13530	-	ENSMUSG00000037251	Pomk	protein_coding	FALSE	FALSE	8.23286	7.512	8.34525	8.0503	-0.133295	-0.0738603	0.731685	0.793913	1	1
chr8	25998722	26015650	16929	-	ENSMUSG00000015994	Fnta	protein_coding	FALSE	FALSE	25.447	25.8586	24.8173	22.7441	0.0662133	-0.134226	0.821869	0.864804	1	1
chr8	26021421	26119224	97804	-	ENSMUSG00000037234	Hook3	protein_coding	FALSE	FALSE	170.495	162.953	176.517	171.362	-0.00763156	-0.00215864	0.991556	0.999454	1	1
chr8	26023410	26032253	8844	+	ENSMUSG00000110183	Gm45411	antisense	FALSE	FALSE	9.13098	6.93416	6.16063	7.11241	-0.287542	0.231263	0.506283	0.464894	1	1
chr8	26082609	26096522	13914	+	ENSMUSG00000085437	1700047A11Rik	antisense	FALSE	FALSE	8.38254	7.07862	5.24309	4.57226	-0.224016	-0.161319	0.623864	0.641977	1	1
chr8	26119534	26160819	41286	+	ENSMUSG00000109850	Gm45692	protein_coding	FALSE	FALSE	8.08317	8.81216	8.56371	8.01123	0.0682707	-0.0655481	0.866962	0.824893	1	1
chr8	26131178	26132642	1465	-	ENSMUSG00000110120	Gm45251	TEC	FALSE	FALSE	8.9813	10.6902	8.34525	8.55833	0.202673	0.0933696	0.637038	0.766613	1	1
chr8	26151888	26155479	3592	-	ENSMUSG00000110317	Gm45250	lincRNA	FALSE	FALSE	8.08317	7.22308	7.42771	6.72161	-0.0231908	-0.122639	0.961057	0.722821	1	1
chr8	26158141	26164151	6011	+	ENSMUSG00000037214	Thap1	protein_coding	FALSE	FALSE	0.89813	1.44462	1.87877	1.95396	0.576835	0.0465796	0.529783	0.927063	1	1
chr8	26428281	26435713	7433	-	ENSMUSG00000109996	Gm31898	lincRNA	FALSE	FALSE	0.299377	0.433385	0.655386	0.508029	0.491017	-0.292439	0.678616	0.636676	1	1
chr8	26814593	26884380	69788	-	ENSMUSG00000100335	2310008N11Rik	lincRNA	FALSE	FALSE	0	0.288923	0.17477	0.273554	3.35862	0.530367	0.137629	0.573931	1	1
chr8	26966434	26967474	1041	+	ENSMUSG00000110345	Gm45572	lincRNA	FALSE	FALSE	0.598753	0.86677	0.873848	0.390791	0.617019	-1.04921	0.544312	0.0946082	1	1
chr8	26977325	26981461	4137	+	ENSMUSG00000085795	Zfp703	protein_coding	FALSE	FALSE	0.149688	0.577846	0.786463	0.820662	1.72663	0.160626	0.438663	0.869803	1	1
chr8	27023261	27040328	17068	+	ENSMUSG00000031483	Erlin2	protein_coding	FALSE	FALSE	15.2682	15.1685	13.0203	15.4363	0.0188338	0.272012	0.944407	0.243847	1	1
chr8	27042377	27043042	666	-	ENSMUSG00000091154	Proscos	antisense	FALSE	FALSE	1.94595	2.02246	1.83508	2.26659	0.100439	0.283558	0.914	0.636212	1	1
chr8	27042555	27056132	13578	+	ENSMUSG00000031485	Plpbp	protein_coding	FALSE	FALSE	50.2953	48.5391	48.4112	47.3249	0.00121914	-0.0191946	0.996755	0.941061	1	1
chr8	27085583	27123436	37854	+	ENSMUSG00000031486	Adgra2	protein_coding	FALSE	FALSE	8.68192	8.08985	8.34525	7.54228	-0.0955269	-0.0836588	0.818262	0.756467	1	1
chr8	27123364	27128680	5317	-	ENSMUSG00000031487	Brf2	protein_coding	FALSE	FALSE	6.58628	8.6677	7.82094	8.40202	0.32604	0.131495	0.365312	0.624087	1	1
chr8	27138773	27174646	35874	-	ENSMUSG00000031488	Rab11fip1	protein_coding	FALSE	FALSE	7.48441	10.5457	9.2191	7.73767	0.429205	-0.258982	0.363542	0.444685	1	1
chr8	27142910	27146304	3395	+	ENSMUSG00000097262	4933416M07Rik	antisense	FALSE	FALSE	6.4366	4.18939	2.62154	3.32173	-0.698256	0.351325	0.255567	0.448338	1	1
chr8	27159828	27170691	10864	+	ENSMUSG00000109589	Gm45267	antisense	FALSE	FALSE	4.64034	4.62277	4.06339	3.16541	-0.0585049	-0.309162	0.912104	0.424973	1	1
chr8	27197459	27223828	26370	-	ENSMUSG00000039720	Got1l1	protein_coding	FALSE	FALSE	8.23286	5.34508	6.64125	7.3078	-0.62727	0.146109	0.0753865	0.571469	1	1
chr8	27225776	27250616	24841	-	ENSMUSG00000031489	Adrb3	protein_coding	FALSE	FALSE	11.0769	12.4237	13.1514	14.0685	0.154978	0.107227	0.640963	0.680423	1	1
chr8	27228686	27240332	11647	+	ENSMUSG00000109674	Gm45470	antisense	FALSE	FALSE	3.44283	4.91169	4.80616	4.02515	0.561197	-0.215802	0.194235	0.467542	1	1
chr8	27260329	27276674	16346	+	ENSMUSG00000031490	Eif4ebp1	protein_coding	FALSE	FALSE	3.74221	3.90046	2.92739	3.24357	0.121731	0.154155	0.82951	0.643656	1	1
chr8	27368711	27399730	31020	+	ENSMUSG00000031492	Chrnb3	protein_coding	FALSE	TRUE	139.21	124.67	159.477	142.483	-0.153648	-0.114267	0.557619	0.77071	1	1
chr8	27403212	27413944	10733	-	ENSMUSG00000031491	Chrna6	protein_coding	FALSE	TRUE	125.588	151.396	157.861	149.79	0.232661	-0.0234685	0.338241	0.946374	1	1
chr8	27447100	27620917	173818	+	ENSMUSG00000110333	Gm45861	protein_coding	FALSE	FALSE	3.74221	3.03369	2.05354	1.99304	-0.305538	-0.0202023	0.550853	0.961514	1	1
chr8	28646717	29219636	572920	-	ENSMUSG00000063626	Unc5d	protein_coding	FALSE	FALSE	341.289	343.096	297.545	395.911	0.187629	0.407258	0.549903	0.114237	1	1
chr8	30482983	30513811	30829	-	ENSMUSG00000110223	Gm45489	lincRNA	FALSE	FALSE	0.149688	0.144462	0.0436924	0.117237	0.0228036	0.942416	0.993265	0.441534	1	1
chr8	31089471	31097047	7577	+	ENSMUSG00000039661	Dusp26	protein_coding	FALSE	FALSE	25.8961	26.5809	20.0111	20.5166	0.0823294	0.038938	0.758066	0.884768	1	1
chr8	31111820	31131482	19663	+	ENSMUSG00000039328	Rnf122	protein_coding	FALSE	FALSE	1.64657	2.31139	2.40308	2.11027	0.488827	-0.194052	0.409155	0.614745	1	1
chr8	31150315	31164702	14388	+	ENSMUSG00000031577	Tti2	protein_coding	FALSE	FALSE	7.93348	8.23431	8.6074	9.02728	0.0487326	0.0826478	0.885785	0.753562	1	1
chr8	31159463	31168764	9302	-	ENSMUSG00000031578	Mak16	protein_coding	FALSE	FALSE	20.0582	17.3354	20.3607	19.1879	-0.164503	-0.0470971	0.539078	0.916343	1	1
chr8	31187331	31261738	74408	+	ENSMUSG00000046152	Fut10	protein_coding	FALSE	TRUE	1.79626	1.878	2.44677	1.91488	0.0887407	-0.254014	0.893229	0.549917	1	1
chr8	31598979	31663828	64850	-	ENSMUSG00000110329	Gm45304	lincRNA	FALSE	FALSE	2.39501	2.31139	3.4517	3.24357	-0.122865	-0.0183648	0.838699	0.961029	1	1
chr8	31737208	31739760	2553	-	ENSMUSG00000093862	Gm5117	processed_pseudogene	FALSE	FALSE	0.299377	0.288923	0.393232	0.390791	-0.0480121	0.0455209	0.975622	0.95581	1	1
chr8	31814551	32884797	1070247	-	ENSMUSG00000062991	Nrg1	protein_coding	FALSE	FALSE	3215.9	2943.41	3283.83	3278.58	-0.17828	0.0365353	0.510016	0.953252	1	1
chr8	32888505	32950026	61522	-	ENSMUSG00000079070	Gm3985	lincRNA	FALSE	FALSE	0.89813	1.01123	0.917541	1.25053	0.147563	0.529443	0.872339	0.352751	1	1
chr8	32972831	33056091	83261	-	ENSMUSG00000110214	Gm45587	lincRNA	FALSE	FALSE	0.299377	0.288923	0.262154	0.390791	-0.0693305	0.569002	0.969456	0.556359	1	1
chr8	33234384	33385527	151144	-	ENSMUSG00000031583	Wrn	protein_coding	FALSE	FALSE	63.7672	63.5631	64.2715	62.8784	0.0432115	-0.00132146	0.892401	0.998618	1	1
chr8	33386325	33417467	31143	+	ENSMUSG00000049184	Purg	protein_coding	FALSE	FALSE	95.8005	94.4779	110.411	110.594	0.01667	0.0429608	0.960469	0.954945	1	1
chr8	33516738	33585582	68845	+	ENSMUSG00000009628	Tex15	protein_coding	FALSE	FALSE	11.9751	9.39	13.2388	12.5053	-0.343329	-0.0317891	0.248348	0.902977	1	1
chr8	33599625	33619441	19817	+	ENSMUSG00000009630	Ppp2cb	protein_coding	FALSE	FALSE	19.9085	16.7575	21.1471	21.1027	-0.270339	0.0383105	0.371835	0.972095	1	1
chr8	33619586	33641967	22382	-	ENSMUSG00000052906	Ubxn8	protein_coding	FALSE	FALSE	7.93348	8.6677	8.17048	9.84795	0.168693	0.328791	0.620952	0.200612	1	1
chr8	33652523	33698163	45641	+	ENSMUSG00000031584	Gsr	protein_coding	FALSE	FALSE	29.6383	30.1925	26.3028	27.3554	0.0288956	0.0950388	0.911413	0.915742	1	1
chr8	33731833	33777173	45341	+	ENSMUSG00000031585	Gtf2e2	protein_coding	FALSE	FALSE	25.1476	26.4365	27.3951	24.8934	0.138449	-0.10131	0.669624	0.852398	1	1
chr8	33742112	33747770	5659	-	ENSMUSG00000094500	Smim18	protein_coding	FALSE	FALSE	12.2744	14.5906	15.2923	15.9052	0.274246	0.0477998	0.642305	0.907496	1	1
chr8	33782643	33929863	147221	-	ENSMUSG00000031586	Rbpms	protein_coding	FALSE	FALSE	4.64034	1.878	1.704	2.03212	-1.15026	0.201114	0.13379	0.708696	1	1
chr8	33813203	33833094	19892	+	ENSMUSG00000097442	Gm26632	antisense	FALSE	FALSE	0	0	0.17477	0.234475	0	0.320992	1	0.725503	1	1
chr8	34090420	34108796	18377	-	ENSMUSG00000031516	Dctn6	protein_coding	FALSE	FALSE	34.2786	36.6932	34.3422	33.1782	0.132272	-0.0217064	0.6162	0.993819	1	1
chr8	34115030	34125182	10153	+	ENSMUSG00000071113	Mboat4	protein_coding	FALSE	FALSE	0.748441	0.86677	1.35446	0.625266	0.211205	-1.11914	0.85964	0.12594	1	1
chr8	34135572	34147033	11462	-	ENSMUSG00000031513	Leprotl1	protein_coding	FALSE	FALSE	2.84408	1.30015	3.58278	5.74464	-1.13778	0.616302	0.447299	0.434875	1	1
chr8	34154563	34170845	16283	+	ENSMUSG00000031532	Saraf	protein_coding	FALSE	FALSE	23.3514	22.8249	25.6474	21.0246	0.0607435	-0.251434	0.911309	0.522387	1	1
chr8	34589420	34640316	50897	-	ENSMUSG00000109819	B930018H19Rik	lincRNA	FALSE	FALSE	1.64657	0.86677	0.742771	0.703425	-0.789889	-0.0493805	0.252462	0.920716	1	1
chr8	34807297	34819894	12598	+	ENSMUSG00000031530	Dusp4	protein_coding	TRUE	FALSE	2.5447	1.73354	2.00985	2.46199	-0.405314	0.265143	0.590567	0.588297	1	1
chr8	34826460	34965690	139231	-	ENSMUSG00000031529	Tnks	protein_coding	FALSE	FALSE	118.852	109.502	118.406	114.893	-0.106254	-0.0284938	0.796038	0.987785	1	1
chr8	35375739	35388139	12401	+	ENSMUSG00000046794	Ppp1r3b	protein_coding	FALSE	FALSE	0.449065	0.144462	0.218462	0.0781583	-1.37764	-1.11598	0.358153	0.27007	1	1
chr8	35465253	35496196	30944	-	ENSMUSG00000031527	Eri1	protein_coding	FALSE	FALSE	7.48441	7.512	6.02955	6.72161	-0.0207024	0.148207	0.953992	0.586626	1	1
chr8	35582503	35588972	6470	-	ENSMUSG00000097357	Gm16793	bidirectional_promoter_lncRNA	FALSE	FALSE	0.149688	0.288923	0.786463	0.781583	0.869611	0.030221	0.568741	0.969832	1	1
chr8	35587798	35679449	91652	+	ENSMUSG00000070056	Mfhas1	protein_coding	FALSE	FALSE	59.2766	53.3063	57.4118	58.3452	-0.10981	0.0689244	0.721034	0.998246	1	1
chr8	35724175	35757517	33343	+	ENSMUSG00000109714	Gm35021	processed_transcript	FALSE	FALSE	1.34719	2.02246	1.704	1.01606	0.519253	-0.666652	0.575003	0.290523	1	1
chr8	35765790	35818047	52258	+	ENSMUSG00000109372	Gm19410	protein_coding	FALSE	FALSE	0.598753	0.722308	0.305847	0.195396	0.176594	-0.536679	0.893211	0.610733	1	1
chr8	36094828	36147787	52960	+	ENSMUSG00000050271	Prag1	protein_coding	FALSE	FALSE	16.9148	15.7463	18.2634	17.7029	-0.0370457	-0.042393	0.902437	0.869857	1	1
chr8	36216064	36249516	33453	-	ENSMUSG00000039633	Lonrf1	protein_coding	FALSE	FALSE	15.5676	16.902	17.9576	14.5765	0.129618	-0.297778	0.642122	0.220843	1	1
chr8	36457548	36516570	59023	+	ENSMUSG00000039620	Trmt9b	protein_coding	FALSE	FALSE	8.08317	5.77846	6.68494	6.76069	-0.398113	0.0317447	0.314319	0.911321	1	1
chr8	36567751	36953143	385393	-	ENSMUSG00000031523	Dlc1	protein_coding	FALSE	FALSE	133.821	102.857	110.848	107.272	-0.304908	-0.0388126	0.173656	0.93478	1	1
chr8	36985573	37024238	38666	-	ENSMUSG00000110242	G630064G18Rik	antisense	FALSE	FALSE	0.149688	0.144462	0.0436924	0.156317	-0.0332529	1.35455	0.986367	0.235466	1	1
chr8	36993604	36995533	1930	+	ENSMUSG00000074384	AI429214	protein_coding	FALSE	FALSE	0.598753	1.15569	0.786463	0.781583	0.938903	0.0502105	0.270011	0.969832	1	1
chr8	37097018	37188061	91044	+	ENSMUSG00000110285	Gm45524	lincRNA	FALSE	FALSE	0.149688	0.288923	0.393232	0.508029	0.807667	0.410772	0.647012	0.62219	1	1
chr8	37322385	37350753	28369	-	ENSMUSG00000110312	Gm45368	lincRNA	FALSE	FALSE	0.149688	0	0.131077	0.0390791	-2.46458	-1.15746	0.30805	0.36316	1	1
chr8	37522298	38661508	1139211	-	ENSMUSG00000039539	Sgcz	protein_coding	FALSE	FALSE	2504.28	2411.35	2756.34	2485	-0.103489	-0.123629	0.707712	0.716834	1	1
chr8	38076714	38079639	2926	+	ENSMUSG00000081517	Gm16204	processed_pseudogene	FALSE	FALSE	4.19127	3.32262	2.79631	3.00909	-0.343366	0.12798	0.601079	0.783955	1	1
chr8	38659763	38671066	11304	+	ENSMUSG00000110236	Gm40493	antisense	FALSE	FALSE	5.0894	7.22308	4.6314	4.41594	0.486441	-0.0411465	0.265118	0.897589	1	1
chr8	39005845	39165114	159270	+	ENSMUSG00000039530	Tusc3	protein_coding	FALSE	FALSE	109.422	99.3896	108.619	110.672	-0.0561862	0.0526396	0.870985	0.94751	1	1
chr8	39282243	39285147	2905	+	ENSMUSG00000109601	Zfp148-ps1	processed_pseudogene	FALSE	FALSE	0.299377	0	0.0873848	0.0390791	-3.3185	-0.715776	0.1105	0.52386	1	1
chr8	39297980	39368268	70289	+	ENSMUSG00000109827	Gm6213	lincRNA	FALSE	FALSE	0.449065	1.01123	0.480616	0.547108	1.14011	0.274725	0.360727	0.734405	1	1
chr8	40279166	40308331	29166	-	ENSMUSG00000031603	Fgf20	protein_coding	FALSE	FALSE	13.4719	14.0128	15.8167	14.1467	0.104187	-0.172632	0.756988	0.508124	1	1
chr8	40307458	40386308	78851	+	ENSMUSG00000039478	Micu3	protein_coding	FALSE	FALSE	193.996	192.423	208.675	185.821	-0.0235253	-0.138592	0.950534	0.763103	1	1
chr8	40423815	40510268	86454	+	ENSMUSG00000039470	Zdhhc2	protein_coding	FALSE	FALSE	183.967	185.344	199.893	185.509	-0.0366967	-0.0553603	0.893625	0.888687	1	1
chr8	40492540	40515847	23308	-	ENSMUSG00000031601	Cnot7	protein_coding	FALSE	FALSE	58.9772	56.4845	56.538	58.1498	-0.00305146	0.0703545	0.990759	0.842671	1	1
chr8	40511783	40550757	38975	+	ENSMUSG00000031600	Vps37a	protein_coding	FALSE	FALSE	56.1331	49.4059	54.0475	53.9292	-0.084822	0.005649	0.746387	0.984234	1	1
chr8	40551095	40634797	83703	-	ENSMUSG00000039431	Mtmr7	protein_coding	FALSE	FALSE	82.9273	89.1328	91.1861	82.6133	0.180803	-0.110643	0.757256	0.991537	1	1
chr8	40853828	40855027	1200	-	ENSMUSG00000098050	Gm5345	processed_pseudogene	FALSE	FALSE	0.748441	0.288923	0.568001	0.547108	-1.2994	-0.0140354	0.275579	0.982842	1	1
chr8	40862396	40922308	59913	+	ENSMUSG00000031596	Slc7a2	protein_coding	FALSE	FALSE	7.78379	7.22308	7.03448	6.52622	-0.124373	-0.143613	0.811704	0.741743	1	1
chr8	40926212	40990785	64574	+	ENSMUSG00000031595	Pdgfrl	protein_coding	FALSE	FALSE	1.79626	2.31139	0.961233	0.820662	0.410454	-0.215238	0.607209	0.729837	1	1
chr8	40990914	41133726	142813	-	ENSMUSG00000045636	Mtus1	protein_coding	FALSE	FALSE	47.1518	44.9276	47.2315	48.5754	-0.0276577	0.0679376	0.940155	0.989858	1	1
chr8	41017468	41024216	6749	+	ENSMUSG00000084960	B430010I23Rik	antisense	FALSE	FALSE	35.0271	32.9372	26.8271	26.4566	-0.037907	-0.0262209	0.887131	0.922961	1	1
chr8	41039756	41042053	2298	+	ENSMUSG00000086773	Gm16192	antisense	FALSE	FALSE	2.69439	3.61154	3.32062	2.69646	0.415351	-0.29024	0.460743	0.456895	1	1
chr8	41053110	41064706	11597	+	ENSMUSG00000085672	Gm16193	antisense	FALSE	FALSE	4.79002	4.47831	3.84493	4.02515	-0.132099	0.165008	0.790159	0.643267	1	1
chr8	41191434	41215156	23723	-	ENSMUSG00000031594	Fgl1	protein_coding	FALSE	FALSE	0.149688	0.433385	0.0873848	0.273554	1.37791	1.42125	0.389164	0.18294	1	1
chr8	41218139	41220894	2756	+	ENSMUSG00000085445	Gm16348	processed_transcript	FALSE	FALSE	0.149688	0.144462	0.218462	0.117237	0.044717	-0.708458	0.984926	0.478831	1	1
chr8	41239752	41332344	92593	+	ENSMUSG00000031592	Pcm1	protein_coding	FALSE	FALSE	219.144	222.904	226.982	235.725	0.0849237	0.0766446	0.798417	0.904117	1	1
chr8	41340197	41374773	34577	-	ENSMUSG00000031591	Asah1	protein_coding	FALSE	FALSE	87.5676	96.5003	91.7541	90.0774	0.12806	-0.00555177	0.639151	0.99222	1	1
chr8	41397459	41417074	19616	-	ENSMUSG00000031590	Frg1	protein_coding	FALSE	FALSE	49.9959	49.6948	44.9158	45.1755	-0.000652356	0.0643142	0.998106	0.822895	1	1
chr8	41827267	42046202	218936	+	ENSMUSG00000102046	2810404M03Rik	lincRNA	FALSE	FALSE	2.99377	3.17816	2.75262	2.34475	0.104763	-0.192659	0.854125	0.634644	1	1
chr8	43650309	43710049	59741	-	ENSMUSG00000079058	Adam34	protein_coding	FALSE	FALSE	1.34719	1.01123	0.873848	0.9379	-0.317713	0.10874	0.66329	0.825387	1	1
chr8	43703479	43754163	50685	+	ENSMUSG00000110168	Gm45488	antisense	FALSE	FALSE	1.34719	1.73354	1.704	1.40685	0.492499	-0.164683	0.517471	0.733615	1	1
chr8	44934712	44935159	448	-	ENSMUSG00000110409	Gm9908	bidirectional_promoter_lncRNA	FALSE	FALSE	0.598753	0.722308	0.699079	0.664346	0.182939	-0.0761203	0.864365	0.909634	1	1
chr8	44935447	45052257	116811	+	ENSMUSG00000070047	Fat1	protein_coding	FALSE	FALSE	12.4241	14.7351	16.1225	12.7398	0.223506	-0.268228	0.572169	0.349632	1	1
chr8	45069137	45088506	19370	+	ENSMUSG00000054764	Mtnr1a	protein_coding	FALSE	FALSE	0	0.577846	0.218462	0.429871	4.26464	0.836246	0.0514373	0.348706	1	1
chr8	45110481	45196541	86061	+	ENSMUSG00000110260	Gm30504	lincRNA	FALSE	FALSE	5.68815	4.04492	3.62647	4.18147	-0.456024	0.255026	0.23719	0.361184	1	1
chr8	45241174	45262031	20858	-	ENSMUSG00000031645	F11	protein_coding	FALSE	FALSE	0	0.144462	0.655386	0.547108	2.43208	-0.143628	0.241303	0.816615	1	1
chr8	45266689	45294859	28171	-	ENSMUSG00000109764	Klkb1	protein_coding	FALSE	FALSE	0.89813	1.30015	0.917541	1.05514	0.560164	0.280373	0.469245	0.607285	1	1
chr8	45269671	45308466	38796	-	ENSMUSG00000031640	Gm45753	protein_coding	FALSE	FALSE	0.598753	0.288923	0.611694	0.586187	-0.957649	-0.0746937	0.43029	0.951612	1	1
chr8	45304944	45333216	28273	-	ENSMUSG00000079057	Cyp4v3	protein_coding	FALSE	FALSE	5.68815	6.93416	7.99571	6.68253	0.201472	-0.223039	0.652008	0.474153	1	1
chr8	45336717	45382291	45575	-	ENSMUSG00000070044	Fam149a	protein_coding	FALSE	FALSE	15.2682	11.7014	16.1662	13.1306	-0.446602	-0.255681	0.17051	0.294983	1	1
chr8	45395665	45411080	15416	-	ENSMUSG00000031639	Tlr3	protein_coding	FALSE	TRUE	0.748441	0.288923	0.349539	0.117237	-1.24656	-1.34786	0.400984	0.22096	1	1
chr8	45507788	45827906	320119	+	ENSMUSG00000031626	Sorbs2	protein_coding	FALSE	FALSE	401.314	379.934	405.466	420.648	-0.0201387	0.079829	0.981285	0.966783	1	1
chr8	45547377	45605140	57764	-	ENSMUSG00000084954	Gm16351	antisense	FALSE	FALSE	27.5426	29.6146	25.429	28.6841	0.182404	0.220717	0.471143	0.366249	1	1
chr8	45723325	45819297	95973	-	ENSMUSG00000085440	Sorbs2os	antisense	FALSE	FALSE	98.6446	98.3783	72.5731	87.5764	0.0118089	0.326139	0.965639	0.16096	1	1
chr8	45885461	45919548	34088	+	ENSMUSG00000031636	Pdlim3	protein_coding	FALSE	FALSE	0.598753	1.01123	0.917541	0.9379	0.780112	0.115153	0.380785	0.896886	1	1
chr8	45934619	45944145	9527	+	ENSMUSG00000071104	Ccdc110	protein_coding	FALSE	FALSE	1.19751	1.73354	1.66031	0.742504	0.658327	-1.09597	0.397541	0.0288018	1	1
chr8	45953606	45975440	21835	-	ENSMUSG00000071103	1700029J07Rik	protein_coding	FALSE	FALSE	19.4595	12.4237	12.933	12.5444	-0.6192	-0.0381471	0.0841267	0.888522	1	1
chr8	45975528	45996958	21431	+	ENSMUSG00000031634	Ufsp2	protein_coding	FALSE	FALSE	47.9002	42.4717	44.2167	41.1113	-0.167419	-0.0749756	0.50751	0.852976	1	1
chr8	45996902	46005707	8806	-	ENSMUSG00000050914	Ankrd37	protein_coding	FALSE	FALSE	10.9272	15.3129	12.496	16.5696	0.509298	0.430725	0.193071	0.124081	1	1
chr8	45999303	46029477	30175	+	ENSMUSG00000031637	Lrp2bp	protein_coding	FALSE	FALSE	4.34096	4.62277	5.11201	4.72858	0.139756	-0.119335	0.758234	0.729468	1	1
chr8	46033261	46152159	118899	-	ENSMUSG00000038291	Snx25	protein_coding	FALSE	FALSE	58.2287	52.8729	59.8149	59.8693	-0.107195	0.0667004	0.675421	0.83489	1	1
chr8	46151771	46195590	43820	+	ENSMUSG00000031631	Cfap97	protein_coding	FALSE	FALSE	27.6923	31.3482	25.9533	25.4796	0.217121	-0.0447586	0.391252	0.87914	1	1
chr8	46206797	46211284	4488	-	ENSMUSG00000031633	Slc25a4	protein_coding	FALSE	FALSE	1.19751	0	2.09724	0.625266	-5.26409	-1.8285	0.221634	0.186688	1	1
chr8	46471037	46536051	65015	+	ENSMUSG00000018796	Acsl1	protein_coding	FALSE	FALSE	39.8171	41.316	44.741	37.047	0.0957499	-0.249389	0.767289	0.337372	1	1
chr8	46552028	46580007	27980	+	ENSMUSG00000031629	Cenpu	protein_coding	FALSE	FALSE	5.53847	9.24554	8.17048	7.93307	0.711762	0.0310432	0.10768	0.918716	1	1
chr8	46575594	46617212	41619	-	ENSMUSG00000038225	Primpol	protein_coding	FALSE	FALSE	15.1185	12.7126	13.1951	12.2318	-0.237243	-0.0999499	0.398013	0.794082	1	1
chr8	46617291	46639689	22399	+	ENSMUSG00000031628	Casp3	protein_coding	FALSE	FALSE	10.4782	13.4349	15.0739	12.6616	0.403172	-0.222196	0.151767	0.361219	1	1
chr8	46668808	46739515	70708	-	ENSMUSG00000097534	Gm16675	bidirectional_promoter_lncRNA	FALSE	FALSE	2.09564	1.30015	2.18462	1.48501	-0.676268	-0.506908	0.346671	0.270824	1	1
chr8	46739732	46847458	107727	+	ENSMUSG00000031627	Irf2	protein_coding	FALSE	FALSE	105.081	98.2339	101.847	98.4404	-0.0504521	-0.0224584	0.90002	0.985277	1	1
chr8	46763251	46764973	1723	-	ENSMUSG00000109751	Gm45479	antisense	FALSE	FALSE	1.64657	2.45585	2.22831	2.03212	0.569774	-0.0713145	0.287189	0.830268	1	1
chr8	46770553	46770985	433	-	ENSMUSG00000110374	Gm31172	antisense	FALSE	FALSE	1.64657	1.73354	0.742771	1.36777	0.101352	0.891382	0.895891	0.126037	1	1
chr8	46986887	47096762	109876	+	ENSMUSG00000038173	Enpp6	protein_coding	FALSE	FALSE	6.88566	7.65646	4.19447	3.67344	0.148247	-0.126992	0.735117	0.709349	1	1
chr8	47135651	47163704	28054	+	ENSMUSG00000110264	E330018M18Rik	lincRNA	FALSE	FALSE	6.58628	7.36754	4.36924	5.15845	0.194401	0.297903	0.632247	0.332143	1	1
chr8	47180048	47446362	266315	-	ENSMUSG00000038143	Stox2	protein_coding	FALSE	FALSE	172.441	155.585	172.803	177.849	-0.0936196	0.0850898	0.869646	0.963176	1	1
chr8	47490115	47533470	43356	-	ENSMUSG00000038102	Trappc11	protein_coding	FALSE	FALSE	37.2724	36.4043	36.221	34.6241	0.0118845	-0.0521039	0.996128	0.989886	1	1
chr8	47533664	47552955	19292	+	ENSMUSG00000031568	Rwdd4a	protein_coding	FALSE	FALSE	14.8191	12.2792	14.5059	11.2939	-0.207331	-0.32937	0.604234	0.260652	1	1
chr8	47557529	47567896	10368	+	ENSMUSG00000110363	Gm45576	lincRNA	FALSE	FALSE	0.149688	0.288923	0.17477	0.117237	0.799121	-0.377137	0.639334	0.716566	1	1
chr8	47667178	47675556	8379	-	ENSMUSG00000063049	Ing2	protein_coding	FALSE	FALSE	4.19127	5.48954	6.16063	4.6895	0.493409	-0.396153	0.277813	0.181176	1	1
chr8	47675391	47685239	9849	+	ENSMUSG00000074357	AA386476	bidirectional_promoter_lncRNA	FALSE	FALSE	5.53847	6.50077	4.98093	5.74464	0.254517	0.273022	0.483488	0.33146	1	1
chr8	47709344	47713932	4589	-	ENSMUSG00000038069	Cdkn2aip	protein_coding	FALSE	FALSE	13.7713	14.0128	8.34525	8.59741	0.211032	-0.0454799	0.770898	0.933822	1	1
chr8	47764054	47766125	2072	-	ENSMUSG00000110604	Gm45824	lincRNA	FALSE	FALSE	0	1.15569	0.0436924	0.312633	5.59063	2.13882	0.0641584	0.220582	1	1
chr8	47823959	47990924	166966	-	ENSMUSG00000031563	Wwc2	protein_coding	FALSE	FALSE	24.2495	25.8586	27.0456	25.167	0.0973523	-0.0640948	0.703944	0.925093	1	1
chr8	48002210	48009133	6924	-	ENSMUSG00000110624	Gm32052	lincRNA	FALSE	FALSE	0	0.433385	0.218462	0.117237	3.78343	-0.753478	0.0554308	0.413656	1	1
chr8	48099092	48153233	54142	+	ENSMUSG00000031562	Dctd	protein_coding	FALSE	FALSE	5.83784	4.47831	5.28678	3.86884	-0.360422	-0.454815	0.36709	0.117045	1	1
chr8	48227682	48843951	616270	-	ENSMUSG00000031561	Tenm3	protein_coding	FALSE	TRUE	229.472	212.647	233.929	272.577	-0.0680319	0.242948	0.811551	0.31502	1	1
chr8	48843665	48869901	26237	+	ENSMUSG00000100706	Gm19744	processed_transcript	FALSE	FALSE	5.98753	6.06739	5.50524	5.58832	0.0607321	0.0690874	0.882029	0.83987	1	1
chr8	49063879	49071859	7981	+	ENSMUSG00000110606	Gm45829	lincRNA	FALSE	FALSE	0.89813	0.288923	0.393232	0.703425	-1.55687	0.794686	0.146963	0.195686	1	1
chr8	49230527	49231969	1443	-	ENSMUSG00000110465	Gm45832	TEC	FALSE	FALSE	0.149688	0.722308	0.873848	1.01606	2.1046	0.234418	0.0930491	0.656854	1	1
chr8	49370886	49548994	178109	+	ENSMUSG00000031559	4930555F03Rik	lincRNA	FALSE	FALSE	66.9107	69.9194	66.762	77.6503	0.119005	0.274145	0.641089	0.224368	1	1
chr8	49462453	49464739	2287	-	ENSMUSG00000110137	Gm45577	TEC	FALSE	FALSE	1.79626	1.878	1.52923	2.03212	0.0823573	0.463981	0.894113	0.269221	1	1
chr8	49485770	49488645	2876	-	ENSMUSG00000110564	Gm45697	TEC	FALSE	FALSE	2.99377	4.18939	5.41786	6.40898	0.54326	0.29667	0.253258	0.326369	1	1
chr8	49818937	49949006	130070	+	ENSMUSG00000109907	Gm45321	lincRNA	FALSE	FALSE	56.5822	43.6274	33.2062	52.1707	-0.335279	0.6901	0.154572	0.000167159	1	1
chr8	49959483	50013384	53902	-	ENSMUSG00000110375	Gm45323	lincRNA	FALSE	FALSE	64.0666	47.5279	45.3527	62.5657	-0.411727	0.473808	0.102221	0.0202657	1	1
chr8	49989907	49995544	5638	+	ENSMUSG00000110147	Gm45324	TEC	FALSE	FALSE	2.09564	1.30015	1.87877	1.99304	-0.629957	0.0974318	0.295781	0.768438	1	1
chr8	50117745	50517889	400145	-	ENSMUSG00000109838	Gm45341	lincRNA	FALSE	FALSE	36.8233	30.6259	32.6382	41.8538	-0.227571	0.40731	0.389308	0.0551577	1	1
chr8	50368112	50416088	47977	+	ENSMUSG00000110281	Gm2516	lincRNA	FALSE	FALSE	34.578	35.2486	29.2739	34.3897	0.0130046	0.293196	0.965921	0.236878	1	1
chr8	50743291	50916997	173707	-	ENSMUSG00000110246	C130073E24Rik	lincRNA	FALSE	FALSE	133.821	139.117	117.882	151.158	0.168585	0.33741	0.545609	0.150457	1	1
chr8	52196065	52197056	992	-	ENSMUSG00000052825	Gm9892	processed_pseudogene	FALSE	FALSE	0.748441	0.433385	0.131077	0.664346	-0.76644	2.14187	0.653163	0.0945588	1	1
chr8	53436100	53480650	44551	+	ENSMUSG00000110362	Gm45554	lincRNA	FALSE	FALSE	0.299377	0	0.349539	0.508029	-3.31795	0.501771	0.097959	0.483321	1	1
chr8	53511727	53523421	11695	+	ENSMUSG00000031521	Aga	protein_coding	FALSE	FALSE	2.99377	0.144462	1.66031	1.05514	-4.15434	-0.583777	0.00991516	0.416654	1	1
chr8	53586867	53639065	52199	-	ENSMUSG00000039396	Neil3	protein_coding	FALSE	FALSE	0.149688	0	0.131077	0.234475	-2.46422	0.766343	0.256281	0.429223	1	1
chr8	54077606	54187096	109491	+	ENSMUSG00000031520	Vegfc	protein_coding	FALSE	FALSE	3.14345	5.20062	6.16063	6.99517	0.708294	0.260287	0.102082	0.374313	1	1
chr8	54520433	54529998	9566	-	ENSMUSG00000054408	Spcs3	protein_coding	FALSE	FALSE	11.8254	12.5682	13.1951	12.6226	0.125117	-0.0287829	0.694953	0.911894	1	1
chr8	54529580	54587875	58296	+	ENSMUSG00000031519	Asb5	protein_coding	FALSE	FALSE	5.53847	4.62277	5.54894	5.00213	-0.204029	-0.126816	0.547198	0.618134	1	1
chr8	54568550	54600987	32438	-	ENSMUSG00000089708	5330439A09Rik	antisense	FALSE	FALSE	4.19127	4.47831	6.11694	5.35384	0.200417	-0.127913	0.724764	0.734749	1	1
chr8	54600781	54610098	9318	+	ENSMUSG00000031518	Spata4	protein_coding	FALSE	FALSE	0.449065	0.86677	0.917541	0.859741	0.840133	-0.0918724	0.471934	0.887241	1	1
chr8	54629055	54887184	258130	-	ENSMUSG00000039375	Wdr17	protein_coding	FALSE	FALSE	133.522	122.215	143.136	146.078	-0.101737	0.0680759	0.792753	0.953105	1	1
chr8	54708987	54710381	1395	+	ENSMUSG00000089719	Gm15758	processed_transcript	FALSE	FALSE	1.49688	2.16692	0.611694	0.508029	0.513271	-0.168479	0.619414	0.844857	1	1
chr8	54954843	55060871	106029	+	ENSMUSG00000031517	Gpm6a	protein_coding	FALSE	FALSE	278.72	241.106	288.545	298.643	-0.138377	0.0612915	0.610836	0.898645	1	1
chr8	55073249	55077134	3886	+	ENSMUSG00000110249	9330121K16Rik	TEC	FALSE	FALSE	1.49688	1.15569	1.31077	1.09422	-0.310878	-0.266937	0.708818	0.623623	1	1
chr8	55940460	56130070	189611	+	ENSMUSG00000038257	Glra3	protein_coding	FALSE	FALSE	135.318	141.283	162.973	169.604	0.108478	0.0791838	0.718164	0.892835	1	1
chr8	56016717	56017100	384	-	ENSMUSG00000109662	Gm45366	processed_pseudogene	FALSE	FALSE	4.34096	4.18939	4.06339	4.29871	-0.0376461	0.180075	0.952946	0.682958	1	1
chr8	56294585	56321043	26459	+	ENSMUSG00000031613	Hpgd	protein_coding	FALSE	FALSE	15.5676	11.4125	17.9576	13.4432	-0.506046	-0.46965	0.419681	0.280374	1	1
chr8	56531522	56551047	19526	-	ENSMUSG00000038215	Cep44	protein_coding	FALSE	FALSE	29.4886	34.0929	32.9441	32.3966	0.240051	-0.00644682	0.340997	0.983237	1	1
chr8	56551090	56593939	42850	+	ENSMUSG00000038206	Fbxo8	protein_coding	FALSE	FALSE	50.1456	48.1057	52.1687	52.2097	0.0210268	0.0172567	0.939806	0.972599	1	1
chr8	56860568	56888893	28326	-	ENSMUSG00000110000	Gm33501	lincRNA	FALSE	FALSE	0.149688	0.144462	0.218462	0.234475	0.085765	0.0966438	0.974126	0.926449	1	1
chr8	57455923	57477585	21663	+	ENSMUSG00000031610	Scrg1	protein_coding	FALSE	FALSE	0.149688	0.144462	0.17477	0	0.0101336	-2.70902	0.997523	0.0480661	1	1
chr8	57482707	57487860	5154	-	ENSMUSG00000031609	Sap30	protein_coding	TRUE	FALSE	0.299377	0.433385	0.480616	0.351712	0.53108	-0.339921	0.693695	0.654097	1	1
chr8	57488054	57508877	20824	+	ENSMUSG00000096917	2500002B13Rik	processed_transcript	FALSE	FALSE	1.19751	1.58908	1.00493	0.820662	0.365341	-0.313426	0.635741	0.567945	1	1
chr8	57511907	57515999	4093	+	ENSMUSG00000054717	Hmgb2	protein_coding	FALSE	FALSE	0.748441	0.288923	0.699079	1.17237	-1.16739	0.710994	0.418552	0.32528	1	1
chr8	57523828	57653032	129205	-	ENSMUSG00000031608	Galnt7	protein_coding	FALSE	FALSE	36.3743	32.2149	36.1773	35.3666	-0.193766	0.00038779	0.576805	0.999146	1	1
chr8	57549775	57549888	114	+	ENSMUSG00000077526	Gm25379	snoRNA	FALSE	FALSE	1.49688	2.45585	2.79631	3.08725	0.688337	0.177237	0.440865	0.7359	1	1
chr8	57651757	57663430	11674	+	ENSMUSG00000110419	AW046200	bidirectional_promoter_lncRNA	FALSE	FALSE	2.5447	3.46708	2.84001	2.97002	0.490016	0.0989271	0.339747	0.777247	1	1
chr8	57696723	57699462	2740	+	ENSMUSG00000109636	Gm45644	TEC	FALSE	FALSE	1.19751	0.722308	0.917541	0.89882	-0.720045	-0.0301191	0.530835	0.966886	1	1
chr8	57699774	57727344	27571	+	ENSMUSG00000110162	Gm45356	lincRNA	FALSE	FALSE	5.38878	4.04492	3.97601	3.20449	-0.467962	-0.34084	0.341561	0.343231	1	1
chr8	57774052	58912640	1138589	-	ENSMUSG00000096914	Galntl6	protein_coding	FALSE	FALSE	6048.6	5885.22	6532.45	6396.67	-0.0308636	-0.0055528	0.96499	0.99804	1	1
chr8	58246587	58248720	2134	+	ENSMUSG00000109963	Gm45635	TEC	FALSE	FALSE	3.8919	3.32262	3.58278	2.89186	-0.0775696	-0.287769	0.890386	0.472839	1	1
chr8	58911755	58914298	2544	+	ENSMUSG00000049946	BC030500	protein_coding	FALSE	FALSE	16.4657	18.78	16.8216	17.8201	0.216008	0.11422	0.502377	0.659907	1	1
chr8	59825649	59844723	19075	+	ENSMUSG00000110406	4930470O06Rik	lincRNA	FALSE	FALSE	0.89813	0.288923	0.262154	0.195396	-1.45565	-0.304282	0.211884	0.712987	1	1
chr8	60195802	60280346	84545	+	ENSMUSG00000109966	Gm34623	lincRNA	FALSE	FALSE	1.94595	1.01123	0.961233	1.52409	-1.05194	0.719325	0.242503	0.22496	1	1
chr8	60430024	60503198	73175	-	ENSMUSG00000070023	Gm10283	protein_coding	FALSE	FALSE	1.04782	1.01123	0.568001	0.586187	0.0725939	0.0161368	0.94385	0.979989	1	1
chr8	60505932	60545677	39746	+	ENSMUSG00000057228	Aadat	protein_coding	FALSE	FALSE	2.84408	2.45585	2.84001	3.86884	-0.110872	0.480865	0.800419	0.104998	1	1
chr8	60616416	60632731	16316	-	ENSMUSG00000109930	Gm34730	bidirectional_promoter_lncRNA	FALSE	FALSE	0.748441	0.577846	0.568001	0.781583	-0.3923	0.437139	0.727111	0.45636	1	1
chr8	60632827	60676729	43903	+	ENSMUSG00000031647	Mfap3l	protein_coding	FALSE	FALSE	34.4283	29.1812	29.5798	27.4726	-0.142322	-0.145582	0.71707	0.617415	1	1
chr8	60890418	60908671	18254	+	ENSMUSG00000038005	Hpf1	protein_coding	FALSE	FALSE	36.2246	36.4043	29.0991	31.2633	0.129498	0.105899	0.658677	0.67921	1	1
chr8	60910389	60983300	72912	-	ENSMUSG00000004319	Clcn3	protein_coding	FALSE	FALSE	128.133	113.547	124.305	117.824	-0.0940867	-0.0731817	0.714485	0.80457	1	1
chr8	60983437	60985908	2472	+	ENSMUSG00000045746	B230317F23Rik	lincRNA	FALSE	FALSE	8.23286	9.39	11.0542	8.83189	0.202918	-0.288094	0.556575	0.26569	1	1
chr8	60993195	61131346	138152	+	ENSMUSG00000031644	Nek1	protein_coding	FALSE	FALSE	168.848	163.097	174.507	171.479	-0.0347016	0.0182178	0.942801	0.99072	1	1
chr8	61112130	61112502	373	-	ENSMUSG00000080956	Gm16179	processed_pseudogene	FALSE	FALSE	4.19127	4.47831	5.85478	7.11241	0.212004	0.308747	0.752497	0.269569	1	1
chr8	61117605	61194648	77044	-	ENSMUSG00000086681	Gm16178	antisense	FALSE	FALSE	16.4657	16.1797	11.4911	12.8961	-0.0630858	0.228635	0.846424	0.382969	1	1
chr8	61223872	61396071	172200	+	ENSMUSG00000031642	Sh3rf1	protein_coding	FALSE	FALSE	98.7943	97.2227	97.7836	100.59	0.072606	0.0956413	0.782881	0.781758	1	1
chr8	61281522	61288872	7351	-	ENSMUSG00000099419	1700001D01Rik	antisense	FALSE	FALSE	0.449065	0.86677	0.436924	0.429871	0.859959	0.0147063	0.491835	0.986388	1	1
chr8	61487734	61506694	18961	+	ENSMUSG00000031641	Cbr4	protein_coding	FALSE	FALSE	3.14345	3.90046	3.71385	2.77462	0.44747	-0.375042	0.440127	0.223615	1	1
chr8	61511433	61902690	391258	-	ENSMUSG00000058056	Palld	protein_coding	FALSE	FALSE	9.13098	9.67893	8.43263	8.0503	0.125525	-0.0341709	0.718503	0.89954	1	1
chr8	61849006	61922834	73829	+	ENSMUSG00000086866	4930512H18Rik	antisense	FALSE	FALSE	0	0.288923	0.17477	0.0390791	3.28598	-1.56324	0.123804	0.168453	1	1
chr8	61928087	62038244	110158	+	ENSMUSG00000037921	Ddx60	protein_coding	FALSE	FALSE	2.5447	1.44462	1.52923	1.95396	-0.734199	0.359248	0.297954	0.444756	1	1
chr8	62057042	62123150	66109	-	ENSMUSG00000031635	Anxa10	protein_coding	FALSE	FALSE	8.23286	7.65646	13.2388	12.2318	-0.0177272	-0.0923962	0.979522	0.837581	1	1
chr8	62646335	62855382	209048	-	ENSMUSG00000109994	Gm45459	lincRNA	FALSE	FALSE	2.09564	2.74477	1.704	1.95396	0.454184	0.248472	0.424122	0.518578	1	1
chr8	62951009	63357103	406095	+	ENSMUSG00000054162	Spock3	protein_coding	FALSE	FALSE	324.973	326.339	300.779	373.909	0.16237	0.326474	0.549701	0.162424	1	1
chr8	63700863	63739577	38715	-	ENSMUSG00000109825	Gm45589	lincRNA	FALSE	FALSE	0	0	0	0.156317	0	2.55045	1	0.0559678	1	1
chr8	63924694	63952248	27555	-	ENSMUSG00000094443	Sgo2b	protein_coding	FALSE	FALSE	0.299377	0	0.262154	0.390791	-3.29763	0.555997	0.120024	0.497032	1	1
chr8	64014931	64206271	191341	-	ENSMUSG00000053626	Tll1	protein_coding	FALSE	FALSE	394.129	393.224	398.999	430.613	-0.0702207	0.142321	0.79666	0.647178	1	1
chr8	64592542	64693054	100513	-	ENSMUSG00000037852	Cpe	protein_coding	FALSE	TRUE	205.223	177.543	211.384	200.945	-0.166919	-0.0299063	0.533153	0.961335	1	1
chr8	64701107	64711076	9970	-	ENSMUSG00000110368	Gm45518	lincRNA	FALSE	FALSE	0.149688	0.577846	0.568001	0.351712	1.69919	-0.650057	0.209864	0.353558	1	1
chr8	64718139	64733792	15654	-	ENSMUSG00000031604	Msmo1	protein_coding	FALSE	FALSE	85.1726	70.6417	100.274	78.4709	-0.2924	-0.318948	0.220955	0.132013	1	1
chr8	64739675	64850017	110343	-	ENSMUSG00000031605	Klhl2	protein_coding	FALSE	FALSE	59.7256	59.8071	64.8395	60.8462	0.0751334	-0.0514904	0.782424	0.910715	1	1
chr8	64838234	64839390	1157	+	ENSMUSG00000109854	Gm45345	antisense	FALSE	FALSE	5.53847	7.22308	5.89847	6.13543	0.396525	0.0850493	0.30838	0.763316	1	1
chr8	64947185	64969033	21849	+	ENSMUSG00000025521	Tmem192	protein_coding	FALSE	FALSE	13.921	13.0015	11.2289	9.88702	-0.10505	-0.228089	0.74979	0.385404	1	1
chr8	65014856	65037096	22241	-	ENSMUSG00000109805	Gm45886	processed_transcript	FALSE	FALSE	0	0.144462	0.480616	0.742504	2.41497	0.577059	0.367561	0.500817	1	1
chr8	65085613	65129563	43951	-	ENSMUSG00000074300	Smim31	protein_coding	FALSE	FALSE	1.19751	0.577846	0.611694	0.429871	-1.00769	-0.518785	0.364863	0.500666	1	1
chr8	65617900	66471637	853738	+	ENSMUSG00000036469	Marchf1	protein_coding	FALSE	FALSE	1030.75	1000.25	1148.72	1137.44	-0.0938545	0.0372924	0.743106	0.936334	1	1
chr8	66384623	66387535	2913	-	ENSMUSG00000086156	Gm15354	antisense	FALSE	FALSE	0.748441	1.30015	0.699079	0.859741	0.691091	0.262031	0.459197	0.669919	1	1
chr8	66473118	66486530	13413	-	ENSMUSG00000025591	Tma16	protein_coding	FALSE	FALSE	15.1185	17.6243	15.7293	16.1397	0.192542	0.0657429	0.473332	0.871614	1	1
chr8	66679965	66688128	8164	-	ENSMUSG00000044014	Npy5r	protein_coding	FALSE	TRUE	2.69439	5.05616	5.50524	3.90791	0.916973	-0.467256	0.0708977	0.157967	1	1
chr8	66697192	66706792	9601	+	ENSMUSG00000036437	Npy1r	protein_coding	FALSE	TRUE	6.13722	5.05616	7.95202	7.3078	-0.153524	-0.0765912	0.767603	0.825492	1	1
chr8	66860217	66890564	30348	+	ENSMUSG00000014907	Naf1	protein_coding	FALSE	FALSE	7.18504	7.22308	7.34032	7.34688	0.0155121	0.0106263	0.965555	0.9687	1	1
chr8	66905997	66937826	31830	+	ENSMUSG00000110468	Gm39185	lincRNA	FALSE	FALSE	6.88566	3.90046	3.88862	4.10331	-0.892619	0.10517	0.0934417	0.780586	1	1
chr8	67494858	67502584	7727	+	ENSMUSG00000051147	Nat2	protein_coding	FALSE	FALSE	0	0	0.17477	0.195396	0	0.200922	1	0.845793	1	1
chr8	67689082	68212027	522946	-	ENSMUSG00000030465	Psd3	protein_coding	FALSE	FALSE	248.632	254.541	270.456	264.331	0.0391669	-0.00204912	0.927861	0.998646	1	1
chr8	67956769	67978051	21283	+	ENSMUSG00000087266	Gm15991	antisense	FALSE	FALSE	9.72974	10.4012	8.38894	8.32386	0.0792893	-0.0286224	0.83189	0.919775	1	1
chr8	68276567	68347699	71133	+	ENSMUSG00000053886	Sh2d4a	protein_coding	FALSE	FALSE	0.449065	0.144462	0.305847	0.508029	-1.41289	0.755485	0.333528	0.319717	1	1
chr8	68356781	68735146	378366	-	ENSMUSG00000036356	Csgalnact1	protein_coding	FALSE	FALSE	13.1726	8.37877	12.365	13.7949	-0.681295	0.220024	0.062236	0.401704	1	1
chr8	68793929	68831667	37739	+	ENSMUSG00000031864	Ints10	protein_coding	FALSE	FALSE	55.5343	50.706	58.3294	52.9913	-0.110056	-0.105163	0.774284	0.966882	1	1
chr8	68880491	68907448	26958	+	ENSMUSG00000015568	Lpl	protein_coding	FALSE	FALSE	11.6757	13.4349	11.4911	14.303	0.235324	0.322573	0.536211	0.247045	1	1
chr8	68971145	69001683	30539	-	ENSMUSG00000110594	Gm33103	lincRNA	FALSE	FALSE	0.598753	0.577846	0.218462	0.117237	0.00678845	-0.776959	0.996169	0.47086	1	1
chr8	69037711	69089235	51525	-	ENSMUSG00000036330	Slc18a1	protein_coding	FALSE	FALSE	4.79002	4.62277	5.50524	7.77675	0.00478921	0.506865	0.988538	0.031717	1	1
chr8	69088646	69113711	25066	+	ENSMUSG00000006273	Atp6v1b2	protein_coding	FALSE	FALSE	101.04	107.335	110.28	114.775	0.148831	0.0786292	0.557285	0.824231	1	1
chr8	69132669	69184225	51557	-	ENSMUSG00000036306	Lzts1	protein_coding	FALSE	FALSE	15.2682	16.4686	12.9766	13.0524	0.213195	0.0317162	0.56824	0.91515	1	1
chr8	69209038	69230536	21499	+	ENSMUSG00000059897	Zfp930	protein_coding	FALSE	FALSE	14.8191	17.3354	17.04	18.4844	0.251846	0.169285	0.326807	0.665174	1	1
chr8	69225536	69225792	257	-	ENSMUSG00000110538	Gm33178	processed_pseudogene	FALSE	FALSE	1.04782	1.30015	0.131077	0.156317	0.344196	0.238335	0.715629	0.811235	1	1
chr8	69271080	69314207	43128	+	ENSMUSG00000079038	D130040H23Rik	protein_coding	FALSE	FALSE	50.2953	50.1282	55.2709	49.2788	0.0102003	-0.128999	0.972494	0.906749	1	1
chr8	69366510	69395539	29030	-	ENSMUSG00000110444	Gm10033	protein_coding	FALSE	FALSE	30.9855	32.2149	33.2499	32.8656	0.133917	0.0300095	0.624859	0.910856	1	1
chr8	69427980	69453565	25586	-	ENSMUSG00000107280	Gm9495	protein_coding	FALSE	FALSE	0.449065	0.577846	0.655386	0.742504	0.357886	0.213133	0.740372	0.724049	1	1
chr8	69473492	69474842	1351	-	ENSMUSG00000106683	Gm43263	lincRNA	FALSE	FALSE	2.39501	1.01123	1.39816	1.25053	-1.16949	-0.158431	0.0605352	0.734059	1	1
chr8	69481346	69522976	41631	-	ENSMUSG00000106824	Gm7697	protein_coding	FALSE	FALSE	0.598753	0.722308	0.655386	0.742504	0.268612	0.195801	0.77189	0.72862	1	1
chr8	69554802	69585162	30361	-	ENSMUSG00000111594	Gm3365	unprocessed_pseudogene	FALSE	FALSE	20.5073	17.9132	14.4622	14.6156	-0.148239	0.0247487	0.56053	0.933968	1	1
chr8	69610857	69625548	14692	-	ENSMUSG00000060427	Zfp868	protein_coding	FALSE	FALSE	14.8191	13.0015	15.1176	16.6477	-0.117984	0.165278	0.647574	0.569832	1	1
chr8	69654479	69666982	12504	+	ENSMUSG00000091764	Zfp964	protein_coding	FALSE	FALSE	6.4366	4.47831	4.5877	4.6895	-0.507322	0.0261758	0.382044	0.949059	1	1
chr8	69702656	69716983	14328	-	ENSMUSG00000054648	Zfp869	protein_coding	FALSE	FALSE	37.5718	35.5376	30.3662	29.4266	-0.0216866	-0.0768265	0.939869	0.765658	1	1
chr8	69741639	69749970	8332	-	ENSMUSG00000092260	Zfp963	protein_coding	FALSE	FALSE	2.09564	1.878	1.96616	1.1333	-0.0508042	-0.740945	0.944664	0.159773	1	1
chr8	69742862	69774886	32025	-	ENSMUSG00000092544	Gm20422	protein_coding	FALSE	FALSE	16.7651	19.3579	14.8117	13.8731	0.161215	-0.0906298	0.588801	0.724752	1	1
chr8	69761326	69791178	29853	-	ENSMUSG00000043090	Zfp866	protein_coding	FALSE	FALSE	13.3223	13.5794	13.9379	13.5214	0.0337398	0.0287071	0.921725	0.914554	1	1
chr8	69791163	69807749	16587	+	ENSMUSG00000031862	Atp13a1	protein_coding	FALSE	FALSE	14.3701	15.8908	19.2247	16.5696	0.214791	-0.18485	0.477936	0.513844	1	1
chr8	69808679	69821870	13192	+	ENSMUSG00000036246	Gmip	protein_coding	FALSE	FALSE	13.4719	15.4574	13.632	14.811	0.284333	0.15852	0.360397	0.616828	1	1
chr8	69822429	69831102	8674	+	ENSMUSG00000031861	Lpar2	protein_coding	FALSE	FALSE	2.09564	3.03369	2.62154	2.77462	0.577132	0.0887464	0.272418	0.794149	1	1
chr8	69832491	69872292	39802	+	ENSMUSG00000031860	Pbx4	protein_coding	FALSE	FALSE	45.2059	42.1828	36.7016	40.7205	-0.0194309	0.194451	0.940986	0.434899	1	1
chr8	69887788	69902712	14925	-	ENSMUSG00000048967	Yjefn3	protein_coding	FALSE	FALSE	3.29314	3.03369	2.66524	2.93094	-0.0389839	0.19136	0.942457	0.618771	1	1
chr8	69907076	69996384	89309	-	ENSMUSG00000036180	Gatad2a	protein_coding	FALSE	FALSE	31.2848	26.7254	29.4924	25.1279	-0.21948	-0.210863	0.416613	0.503578	1	1
chr8	70016123	70042734	26612	-	ENSMUSG00000031858	Mau2	protein_coding	FALSE	FALSE	65.5635	64.1409	67.0242	58.9314	0.00307954	-0.151212	0.998585	0.877326	1	1
chr8	70042813	70072347	29535	+	ENSMUSG00000011306	Sugp1	protein_coding	FALSE	FALSE	64.0666	62.8408	61.65	63.4255	0.00777678	0.0805629	0.992757	0.996987	1	1
chr8	70072924	70080066	7143	+	ENSMUSG00000036151	Tm6sf2	protein_coding	FALSE	FALSE	1.94595	2.02246	3.10216	3.82976	0.0793062	0.301266	0.878216	0.314985	1	1
chr8	70093085	70120873	27789	-	ENSMUSG00000002341	Ncan	protein_coding	FALSE	FALSE	15.7173	17.9132	18.176	16.9213	0.149989	-0.072996	0.601928	0.777842	1	1
chr8	70130794	70139154	8361	-	ENSMUSG00000036120	Rfxank	protein_coding	FALSE	FALSE	6.28691	7.36754	7.4714	7.85491	0.275119	0.104397	0.427381	0.687315	1	1
chr8	70131333	70133749	2417	+	ENSMUSG00000071078	Nr2c2ap	protein_coding	FALSE	FALSE	13.0229	17.1909	15.2923	15.0846	0.355331	0.00106496	0.215891	0.996666	1	1
chr8	70139711	70167488	27778	+	ENSMUSG00000079033	Mef2b	protein_coding	FALSE	FALSE	4.19127	2.74477	3.58278	2.54014	-0.591877	-0.458761	0.338525	0.285662	1	1
chr8	70172356	70183681	11326	+	ENSMUSG00000002342	Tmem161a	protein_coding	FALSE	FALSE	14.0707	12.7126	14.2	14.5374	-0.211842	0.070961	0.486043	0.782846	1	1
chr8	70184340	70212305	27966	-	ENSMUSG00000002346	Slc25a42	protein_coding	FALSE	FALSE	28.4408	26.1475	26.8271	28.4887	-0.0675515	0.119994	0.795117	0.665078	1	1
chr8	70220172	70234466	14295	-	ENSMUSG00000002343	Armc6	protein_coding	FALSE	FALSE	23.9501	34.6708	25.9096	26.6129	0.551609	0.0804638	0.0112821	0.941329	1	1
chr8	70234226	70279915	45690	+	ENSMUSG00000036054	Sugp2	protein_coding	FALSE	FALSE	58.3784	53.1619	54.1786	47.1295	-0.130298	-0.190188	0.772587	0.766628	1	1
chr8	70282827	70294361	11535	+	ENSMUSG00000003573	Homer3	protein_coding	FALSE	FALSE	0	0.86677	0.393232	0.195396	4.80829	-0.899181	0.0331629	0.359335	1	1
chr8	70292866	70302489	9624	-	ENSMUSG00000057788	Ddx49	protein_coding	FALSE	FALSE	16.7651	16.902	14.2874	15.1627	0.0381958	0.075631	0.882446	0.80235	1	1
chr8	70302518	70312993	10476	+	ENSMUSG00000055681	Cope	protein_coding	FALSE	TRUE	37.7214	31.926	39.1921	40.0952	-0.200531	0.0542878	0.414813	0.984461	1	1
chr8	70315775	70331592	15818	+	ENSMUSG00000087408	Cers1	protein_coding	FALSE	FALSE	15.5676	16.6131	14.8554	14.2248	0.156596	-0.0622619	0.592148	0.809331	1	1
chr8	70331525	70353278	21754	-	ENSMUSG00000058301	Upf1	protein_coding	FALSE	FALSE	14.8191	12.5682	13.8068	15.8661	-0.223364	0.221241	0.423258	0.360244	1	1
chr8	70373558	70382066	8509	+	ENSMUSG00000031849	Comp	protein_coding	FALSE	FALSE	1.79626	1.30015	0.830156	1.32869	-0.348824	0.698592	0.546416	0.103407	1	1
chr8	70382355	70439579	57225	-	ENSMUSG00000003575	Crtc1	protein_coding	FALSE	FALSE	43.8587	41.8939	37.0512	42.0492	-0.0428224	0.208565	0.873753	0.427521	1	1
chr8	70450219	70476968	26750	-	ENSMUSG00000055707	Klhl26	protein_coding	FALSE	FALSE	24.3992	22.3915	18.6567	20.6338	-0.0698738	0.147737	0.852666	0.604139	1	1
chr8	70483867	70487358	3492	-	ENSMUSG00000035964	Tmem59l	protein_coding	FALSE	FALSE	5.0894	2.16692	3.36432	8.51925	-1.01051	1.31383	0.341342	0.0476663	1	1
chr8	70493158	70504081	10924	+	ENSMUSG00000007888	Crlf1	protein_coding	FALSE	FALSE	0.149688	0	0.0436924	0.156317	-2.4645	1.3122	0.301815	0.293061	1	1
chr8	70504292	70506752	2461	-	ENSMUSG00000058833	Rex1bd	protein_coding	FALSE	FALSE	1.49688	1.878	2.97108	1.95396	0.288491	-0.563163	0.840988	0.50566	1	1
chr8	70508272	70527956	19685	-	ENSMUSG00000055553	Kxd1	protein_coding	FALSE	FALSE	22.0042	32.5039	25.2105	25.2061	0.556605	0.0249919	0.0148796	0.97944	1	1
chr8	70527724	70535328	7605	+	ENSMUSG00000019428	Fkbp8	protein_coding	FALSE	FALSE	30.237	28.3145	36.7016	37.7505	0.00911415	0.0500943	0.972388	0.868543	1	1
chr8	70539457	70592858	53402	+	ENSMUSG00000070002	Ell	protein_coding	FALSE	FALSE	38.1705	38.4268	38.2745	34.7414	0.0683301	-0.117137	0.792858	0.670661	1	1
chr8	70594373	70597290	2918	+	ENSMUSG00000019139	Isyna1	protein_coding	FALSE	FALSE	12.7235	16.0352	9.74341	9.26176	0.478224	-0.113184	0.33787	0.76416	1	1
chr8	70597490	70608872	11383	-	ENSMUSG00000070003	Ssbp4	protein_coding	FALSE	FALSE	12.8732	13.146	9.43756	8.83189	0.118821	-0.173418	0.822173	0.664751	1	1
chr8	70629393	70632456	3064	-	ENSMUSG00000038508	Gdf15	protein_coding	FALSE	FALSE	0	0.722308	0.393232	0.976979	4.52261	1.32935	0.022055	0.0583969	1	1
chr8	70646435	70660388	13954	-	ENSMUSG00000056204	Pgpep1	protein_coding	FALSE	TRUE	6.58628	6.93416	5.54894	4.80674	0.0520616	-0.188415	0.877687	0.479828	1	1
chr8	70673248	70678752	5505	+	ENSMUSG00000031848	Lsm4	protein_coding	FALSE	FALSE	7.93348	5.05616	7.73356	5.82279	-0.627335	-0.41026	0.292277	0.320371	1	1
chr8	70698949	70700616	1668	+	ENSMUSG00000071076	Jund	protein_coding	FALSE	TRUE	1.04782	1.30015	0.786463	1.60225	0.319621	0.811934	0.843029	0.426839	1	1
chr8	70723720	70751186	27467	+	ENSMUSG00000031842	Pde4c	protein_coding	FALSE	FALSE	0.598753	0.577846	0.305847	0.351712	0.0644868	0.235035	0.985551	0.75691	1	1
chr8	70758649	70760946	2298	-	ENSMUSG00000035559	Mpv17l2	protein_coding	FALSE	FALSE	1.34719	1.15569	1.26708	1.05514	-0.124739	-0.251015	0.873784	0.627061	1	1
chr8	70762774	70766663	3890	-	ENSMUSG00000031838	Ifi30	processed_transcript	FALSE	FALSE	1.79626	1.01123	1.136	1.32869	-0.664861	0.227093	0.420674	0.670693	1	1
chr8	70768176	70776713	8538	-	ENSMUSG00000031834	Pik3r2	protein_coding	FALSE	FALSE	9.43036	9.67893	12.9766	11.6456	0.0529291	-0.150242	0.902275	0.616866	1	1
chr8	70776815	70777823	1009	+	ENSMUSG00000100691	2010320M18Rik	lincRNA	FALSE	FALSE	1.34719	1.44462	1.22339	1.32869	0.120324	0.0946451	0.93082	0.914874	1	1
chr8	70778117	70805054	26938	-	ENSMUSG00000031833	Mast3	protein_coding	FALSE	FALSE	14.5198	13.5794	11.928	11.5674	-0.0734555	-0.032899	0.801896	0.957429	1	1
chr8	70808449	70821424	12976	+	ENSMUSG00000000791	Il12rb1	protein_coding	FALSE	FALSE	0.598753	0.577846	0.0873848	0.195396	0.0068507	0.995362	0.996011	0.366796	1	1
chr8	70835129	70839720	4592	-	ENSMUSG00000002910	Arrdc2	protein_coding	FALSE	FALSE	2.5447	1.15569	1.96616	1.17237	-1.07124	-0.724346	0.192188	0.181225	1	1
chr8	70842049	70863258	21210	-	ENSMUSG00000002908	Kcnn1	protein_coding	FALSE	FALSE	1.64657	1.30015	0.917541	0.664346	-0.141578	-0.526137	0.903277	0.548214	1	1
chr8	70868227	70873935	5709	-	ENSMUSG00000007721	Ccdc124	protein_coding	FALSE	FALSE	2.99377	0	1.35446	1.6804	-6.59817	0.179381	0.0376306	0.859303	1	1
chr8	70882889	70892757	9869	-	ENSMUSG00000000792	Slc5a5	protein_coding	FALSE	FALSE	2.99377	1.15569	2.05354	1.64132	-1.19227	-0.220533	0.176169	0.688931	1	1
chr8	70894722	70897412	2691	-	ENSMUSG00000045128	Rpl18a	protein_coding	FALSE	FALSE	0	0	0.17477	0.625266	0	1.58105	1	0.210703	1	1
chr8	70905932	70917529	11598	+	ENSMUSG00000019261	Map1s	protein_coding	FALSE	FALSE	27.6923	20.658	19.5305	16.6086	-0.318975	-0.279924	0.380644	0.315758	1	1
chr8	70931405	70933037	1633	+	ENSMUSG00000074252	Gm10654	TEC	FALSE	FALSE	1.79626	2.16692	2.57785	1.83672	0.315255	-0.449165	0.599478	0.22915	1	1
chr8	70948246	71085758	137513	-	ENSMUSG00000101854	1700026F02Rik	lincRNA	FALSE	FALSE	12.7235	11.7014	9.69971	10.9031	-0.0634497	0.203883	0.828586	0.425076	1	1
chr8	71026792	71126576	99785	+	ENSMUSG00000110554	Gm35256	lincRNA	FALSE	FALSE	17.0645	13.8683	14.1563	13.2088	-0.340057	-0.0354213	0.251525	0.890987	1	1
chr8	71223949	71224453	505	+	ENSMUSG00000110664	Aprt-ps	processed_pseudogene	FALSE	FALSE	0.149688	0	0.0873848	0.117237	-2.42098	0.368635	0.264088	0.737509	1	1
chr8	71248561	71272934	24374	-	ENSMUSG00000035439	Haus8	protein_coding	FALSE	FALSE	9.43036	8.6677	5.94217	5.94003	-0.218764	0.0164804	0.598805	0.958132	1	1
chr8	71272714	71360713	88000	+	ENSMUSG00000004677	Myo9b	protein_coding	FALSE	FALSE	67.9585	71.5085	73.01	65.9265	0.132507	-0.132705	0.622032	0.724274	1	1
chr8	71366848	71369732	2885	+	ENSMUSG00000002395	Use1	protein_coding	FALSE	FALSE	25.2973	22.9694	21.1908	26.3003	-0.108621	0.330153	0.69722	0.151317	1	1
chr8	71371298	71379361	8064	+	ENSMUSG00000002396	Ocel1	protein_coding	FALSE	FALSE	7.18504	8.08985	5.37417	4.80674	0.224704	-0.091168	0.518221	0.73967	1	1
chr8	71374123	71381960	7838	-	ENSMUSG00000002393	Nr2f6	protein_coding	FALSE	FALSE	3.14345	2.02246	3.84493	3.43897	-0.494732	-0.0897867	0.498679	0.8425	1	1
chr8	71384272	71395802	11531	-	ENSMUSG00000034911	Ushbp1	protein_coding	FALSE	FALSE	1.64657	1.44462	1.52923	1.64132	-0.235594	0.0929411	0.809512	0.836256	1	1
chr8	71396861	71404619	7759	+	ENSMUSG00000031820	Babam1	protein_coding	FALSE	FALSE	42.0624	39.2936	35.5219	35.2885	-0.123198	0.0207181	0.662775	0.936615	1	1
chr8	71406010	71409904	3895	+	ENSMUSG00000046295	Ankle1	protein_coding	FALSE	FALSE	9.13098	47.8168	4.06339	5.04121	2.17733	0.306956	0.0482606	0.731394	1	1
chr8	71456705	71463655	6951	-	ENSMUSG00000007950	Abhd8	protein_coding	FALSE	FALSE	14.2204	22.1026	16.7779	17.8201	0.73336	0.0381523	0.0864266	0.899486	1	1
chr8	71464959	71465747	789	+	ENSMUSG00000034880	Mrpl34	protein_coding	FALSE	FALSE	0.149688	2.31139	0.131077	1.17237	3.68702	2.88028	0.00861847	0.00284346	1	1
chr8	71469199	71476098	6900	+	ENSMUSG00000074247	Dda1	protein_coding	FALSE	FALSE	24.2495	22.6805	19.5742	19.0315	0.0156969	-0.0518507	0.963979	0.849085	1	1
chr8	71476019	71485963	9945	-	ENSMUSG00000034863	Ano8	protein_coding	FALSE	FALSE	3.29314	4.04492	3.14585	3.43897	0.353285	0.148175	0.451682	0.634233	1	1
chr8	71488103	71499583	11481	+	ENSMUSG00000007610	Gtpbp3	protein_coding	FALSE	FALSE	14.2204	15.7463	12.7582	13.2478	0.196488	0.060052	0.474037	0.819555	1	1
chr8	71497765	71511752	13988	-	ENSMUSG00000034845	Plvap	protein_coding	FALSE	FALSE	4.19127	5.48954	3.67016	3.94699	0.385016	0.126391	0.451509	0.73229	1	1
chr8	71542922	71548085	5164	+	ENSMUSG00000031813	Mvb12a	protein_coding	FALSE	FALSE	31.2848	29.0368	23.2881	22.1188	-0.0528962	-0.0790375	0.869335	0.764943	1	1
chr8	71568882	71587302	18421	+	ENSMUSG00000031808	Slc27a1	protein_coding	FALSE	FALSE	35.0271	28.7479	29.405	29.8565	-0.254034	0.050985	0.277674	0.972205	1	1
chr8	71592176	71601092	8917	+	ENSMUSG00000031807	Pgls	protein_coding	FALSE	FALSE	10.0291	8.08985	8.47633	8.28478	-0.174474	-0.0167868	0.640558	0.952202	1	1
chr8	71597648	71607936	10289	+	ENSMUSG00000043243	Fam129c	protein_coding	FALSE	FALSE	1.49688	2.88923	2.22831	2.18843	0.998431	0.00135723	0.125405	0.997337	1	1
chr8	71610998	71624911	13914	+	ENSMUSG00000034807	Colgalt1	protein_coding	FALSE	FALSE	27.9917	21.9582	27.701	25.8704	-0.331903	-0.0778939	0.163227	0.936867	1	1
chr8	71624417	71671757	47341	-	ENSMUSG00000034799	Unc13a	protein_coding	FALSE	FALSE	115.11	119.614	117.969	115.44	0.114394	-0.0050953	0.715693	0.995434	1	1
chr8	71676296	71690575	14280	+	ENSMUSG00000031805	Jak3	protein_coding	FALSE	FALSE	1.04782	1.01123	0.742771	0.859741	0.00126601	0.158689	0.999311	0.781029	1	1
chr8	71708387	71725716	17330	-	ENSMUSG00000070000	Fcho1	protein_coding	FALSE	FALSE	20.3576	23.6917	24.4677	22.3924	0.288755	-0.0960216	0.285913	0.85706	1	1
chr8	71752026	71781322	29297	-	ENSMUSG00000110462	Gm35572	lincRNA	FALSE	FALSE	0.149688	0.288923	0.17477	0.234475	0.872112	0.379463	0.579974	0.673186	1	1
chr8	71824641	71857281	32641	-	ENSMUSG00000110685	Gm5373	transcribed_unprocessed_pseudogene	FALSE	FALSE	2.39501	1.30015	1.704	1.17237	-0.868202	-0.464725	0.172417	0.283289	1	1
chr8	71882019	71895727	13709	+	ENSMUSG00000056019	Zfp709	protein_coding	FALSE	FALSE	5.23909	6.06739	5.06832	5.86187	0.234315	0.23284	0.597634	0.460859	1	1
chr8	71908635	71934629	25995	+	ENSMUSG00000066880	Zfp617	protein_coding	FALSE	FALSE	8.68192	9.10108	10.2677	9.76979	0.158036	-0.0531942	0.732659	0.873882	1	1
chr8	71916556	71918851	2296	-	ENSMUSG00000083718	Ccnb2-ps	transcribed_processed_pseudogene	FALSE	FALSE	1.64657	2.16692	1.09231	1.48501	0.369205	0.416598	0.534968	0.335155	1	1
chr8	71951038	71993792	42755	+	ENSMUSG00000052446	Zfp961	protein_coding	FALSE	FALSE	56.4325	55.9066	61.3441	55.2579	0.0110052	-0.131228	0.970445	0.741322	1	1
chr8	71988482	72009626	21145	-	ENSMUSG00000003484	Cyp4f18	protein_coding	FALSE	FALSE	4.19127	3.03369	4.89355	3.79068	-0.468304	-0.362843	0.326198	0.25259	1	1
chr8	72083177	72103084	19908	+	ENSMUSG00000061561	Olfr373	protein_coding	FALSE	FALSE	0.299377	0	0.262154	0.0781583	-3.31834	-1.33205	0.166748	0.241107	1	1
chr8	72130174	72153142	22969	+	ENSMUSG00000031799	Tpm4	protein_coding	FALSE	FALSE	10.6279	9.39	8.56371	7.89399	-0.0907012	-0.140826	0.797528	0.606864	1	1
chr8	72137389	72140820	3432	-	ENSMUSG00000097472	Gm26586	antisense	FALSE	FALSE	0.89813	1.73354	1.00493	0.820662	1.00211	-0.253534	0.22645	0.648245	1	1
chr8	72147601	72160855	13255	-	ENSMUSG00000087502	Gm16091	processed_transcript	FALSE	FALSE	24.2495	24.9919	25.8659	22.8613	0.0943229	-0.147926	0.71764	0.576252	1	1
chr8	72161200	72183904	22705	+	ENSMUSG00000003037	Rab8a	protein_coding	FALSE	FALSE	12.4241	11.7014	11.6222	10.356	-0.0162201	-0.136642	0.955732	0.603283	1	1
chr8	72189638	72201527	11890	+	ENSMUSG00000062007	Hsh2d	protein_coding	FALSE	FALSE	0.299377	0.144462	0.131077	0.156317	-0.926424	0.253852	0.553834	0.799219	1	1
chr8	72219730	72224418	4689	+	ENSMUSG00000003039	Fam32a	protein_coding	FALSE	FALSE	4.04158	5.634	9.65602	9.57439	0.566097	0.0051982	0.498775	0.991653	1	1
chr8	72240018	72257385	17368	+	ENSMUSG00000003033	Ap1m1	protein_coding	FALSE	FALSE	32.9314	36.6932	35.4782	36.1091	0.210995	0.057067	0.395985	0.860402	1	1
chr8	72340999	72421460	80462	-	ENSMUSG00000006276	Eps15l1	protein_coding	FALSE	FALSE	138.462	129.293	131.995	123.06	-0.0718926	-0.0692975	0.854548	0.940592	1	1
chr8	72424176	72443870	19695	-	ENSMUSG00000019732	Calr3	protein_coding	FALSE	FALSE	5.53847	5.48954	4.84986	5.23661	-0.00873838	0.0936601	0.984188	0.763718	1	1
chr8	72443880	72461001	17122	+	ENSMUSG00000052794	1700030K09Rik	protein_coding	FALSE	FALSE	30.5364	28.4589	30.1041	31.107	-0.0735849	0.0694983	0.789155	0.948654	1	1
chr8	72460489	72475226	14738	-	ENSMUSG00000052488	Cherp	protein_coding	FALSE	FALSE	46.7027	50.8505	48.149	46.8168	0.166535	-0.0123844	0.596401	0.999411	1	1
chr8	72480641	72492614	11974	-	ENSMUSG00000019731	Slc35e1	protein_coding	FALSE	FALSE	4.93971	3.90046	3.71385	4.6895	-0.254348	0.371118	0.566421	0.239181	1	1
chr8	72492934	72505499	12566	+	ENSMUSG00000097000	Gm17435	antisense	FALSE	FALSE	14.0707	14.4462	14.8991	13.3651	0.110271	-0.11055	0.721931	0.666989	1	1
chr8	72494561	72548270	53710	-	ENSMUSG00000045248	Med26	protein_coding	FALSE	FALSE	30.237	31.3482	30.0604	25.3233	0.108541	-0.20586	0.741699	0.449743	1	1
chr8	72531031	72531208	178	+	ENSMUSG00000110532	Gm35857	processed_pseudogene	FALSE	FALSE	11.0769	9.10108	6.51017	7.65951	-0.232626	0.244587	0.473913	0.348856	1	1
chr8	72565188	72571088	5901	-	ENSMUSG00000044600	Smim7	protein_coding	FALSE	FALSE	11.526	12.1348	12.1465	10.5904	0.134836	-0.182794	0.779248	0.598971	1	1
chr8	72572055	72587282	15228	+	ENSMUSG00000031791	Tmem38a	protein_coding	FALSE	FALSE	54.7859	57.3513	59.9897	61.9014	0.135919	0.0685023	0.78445	0.99568	1	1
chr8	72646711	72717876	71166	+	ENSMUSG00000048148	Nwd1	protein_coding	FALSE	FALSE	11.526	12.1348	8.86956	8.87097	0.0846881	0.051249	0.805976	0.851126	1	1
chr8	72723285	72758201	34917	+	ENSMUSG00000031622	Sin3b	protein_coding	FALSE	FALSE	41.4637	44.6386	42.7312	43.1043	0.158152	0.0336391	0.616814	0.99501	1	1
chr8	72771658	72784333	12676	-	ENSMUSG00000110585	Gm45704	unprocessed_pseudogene	FALSE	FALSE	5.68815	7.94539	8.30156	7.89399	0.502168	0.0039694	0.176232	0.988332	1	1
chr8	72814599	73353540	538942	-	ENSMUSG00000004383	Large1	protein_coding	FALSE	FALSE	546.662	561.811	533.572	564.459	0.0723935	0.117399	0.882586	0.87335	1	1
chr8	74590987	74833947	242961	-	ENSMUSG00000079011	Gm11033	lincRNA	FALSE	FALSE	2.09564	3.17816	1.7477	1.95396	0.657664	0.19428	0.297335	0.664194	1	1
chr8	74993356	75031978	38623	+	ENSMUSG00000034518	Hmgxb4	protein_coding	FALSE	FALSE	42.6612	36.8377	40.8087	36.6953	-0.230769	-0.130707	0.482082	0.887317	1	1
chr8	75024097	75033941	9845	-	ENSMUSG00000110593	Gm45822	antisense	FALSE	FALSE	1.94595	1.44462	1.22339	1.32869	-0.404242	0.127418	0.523711	0.746883	1	1
chr8	75033705	75070121	36417	+	ENSMUSG00000042870	Tom1	protein_coding	FALSE	FALSE	58.2287	63.2742	57.7177	55.9613	0.112621	-0.00861173	0.666737	0.983985	1	1
chr8	75037434	75045246	7813	-	ENSMUSG00000110433	Gm45820	antisense	FALSE	FALSE	3.44283	3.32262	3.53908	3.7516	-0.0281131	0.100736	0.957671	0.778882	1	1
chr8	75093621	75100589	6969	+	ENSMUSG00000005413	Hmox1	protein_coding	FALSE	FALSE	0	0.433385	0.480616	0.234475	3.81671	-0.892127	0.135695	0.374182	1	1
chr8	75109569	75128439	18871	+	ENSMUSG00000005410	Mcm5	protein_coding	FALSE	FALSE	0.598753	1.01123	0.480616	0.390791	0.732164	-0.228996	0.560651	0.795813	1	1
chr8	75213944	75224113	10170	+	ENSMUSG00000034472	Rasd2	protein_coding	FALSE	FALSE	2.5447	3.32262	2.79631	2.22751	0.388606	-0.286646	0.451037	0.430847	1	1
chr8	75448694	75984503	535810	+	ENSMUSG00000031620	Iqcm	protein_coding	FALSE	FALSE	10.9272	12.8571	12.1028	12.349	0.158791	0.0403893	0.644658	0.879631	1	1
chr8	75992509	76415040	422532	-	ENSMUSG00000110485	Gm45740	lincRNA	FALSE	FALSE	3.44283	4.33385	3.53908	3.28265	0.352515	-0.0110744	0.535062	0.977479	1	1
chr8	76605226	76900621	295396	-	ENSMUSG00000074235	Gm10649	bidirectional_promoter_lncRNA	FALSE	FALSE	11.9751	10.8346	10.5736	10.7858	-0.104388	0.0657828	0.741966	0.84419	1	1
chr8	76899442	77245012	345571	+	ENSMUSG00000031618	Nr3c2	protein_coding	FALSE	TRUE	112.865	115.569	112.421	115.244	0.121554	0.0511127	0.665934	0.927898	1	1
chr8	77146351	77146480	130	-	ENSMUSG00000089309	Gm24838	snoRNA	FALSE	FALSE	0	0.433385	0.0436924	0.0781583	3.81557	0.579955	0.080168	0.637893	1	1
chr8	77250366	77517953	267588	-	ENSMUSG00000037148	Arhgap10	protein_coding	FALSE	FALSE	8.38254	7.36754	7.51509	8.28478	-0.191237	0.151385	0.61263	0.586195	1	1
chr8	77282861	77286207	3347	+	ENSMUSG00000110258	Gm45406	antisense	FALSE	FALSE	0	0.288923	0	0.117237	3.28582	2.25879	0.186661	0.116859	1	1
chr8	77305533	77313299	7767	+	ENSMUSG00000110410	4933421D24Rik	antisense	FALSE	FALSE	0.149688	0.144462	0.0873848	0.156317	0.00986052	0.689972	0.997342	0.506699	1	1
chr8	77517056	77523898	6843	+	ENSMUSG00000097882	0610038B21Rik	antisense	FALSE	FALSE	0	0.577846	0.218462	0.195396	4.17097	-0.0724673	0.0424592	0.932424	1	1
chr8	77549397	77581338	31942	+	ENSMUSG00000037134	Prmt9	protein_coding	FALSE	FALSE	28.5905	27.1588	25.1231	22.5096	-0.0575204	-0.133111	0.824471	0.625187	1	1
chr8	77595982	77610698	14717	-	ENSMUSG00000031617	Tmem184c	protein_coding	FALSE	FALSE	23.9501	14.5906	21.0597	19.3051	-0.680237	-0.125755	0.0498609	0.63009	1	1
chr8	77610860	77769682	158823	+	ENSMUSG00000086451	4933431K23Rik	processed_transcript	FALSE	FALSE	0.598753	0.86677	1.61662	1.56317	0.473057	-0.0160493	0.544312	0.967414	1	1
chr8	77663031	77724464	61434	-	ENSMUSG00000031616	Ednra	protein_coding	FALSE	FALSE	0.89813	1.30015	0.655386	0.703425	0.516004	0.137826	0.55761	0.823998	1	1
chr8	78213297	78394326	181030	+	ENSMUSG00000037101	Ttc29	protein_coding	FALSE	FALSE	0.299377	0.577846	0.305847	0.508029	0.935178	0.715664	0.422137	0.286528	1	1
chr8	78505269	78508898	3630	-	ENSMUSG00000037070	Rbmxl1	protein_coding	FALSE	FALSE	11.8254	10.2568	9.08802	8.20662	-0.169833	-0.150798	0.775185	0.730463	1	1
chr8	78509346	78734003	224658	+	ENSMUSG00000031684	Slc10a7	protein_coding	FALSE	FALSE	57.4803	51.1394	46.6198	51.858	-0.11314	0.201015	0.661907	0.446912	1	1
chr8	78754916	78774545	19630	-	ENSMUSG00000112190	Gm47209	unitary_pseudogene	FALSE	FALSE	5.23909	6.50077	3.01478	2.93094	0.352538	0.0016302	0.444946	0.9964	1	1
chr8	78804865	78821140	16276	-	ENSMUSG00000031683	Lsm6	protein_coding	FALSE	FALSE	10.1788	8.37877	7.95202	12.1927	-0.303554	0.628228	0.580391	0.11297	1	1
chr8	78953926	79014119	60194	+	ENSMUSG00000109583	Gm39204	lincRNA	FALSE	FALSE	1.04782	0.288923	0.393232	0.156317	-1.74173	-1.12918	0.169157	0.22031	1	1
chr8	79028437	79193766	165330	+	ENSMUSG00000071064	Zfp827	protein_coding	FALSE	FALSE	98.7943	101.557	104.6	104.146	0.0349901	0.0355076	0.912486	0.957607	1	1
chr8	79210431	79248570	38140	-	ENSMUSG00000031682	1700011L22Rik	protein_coding	FALSE	FALSE	0.299377	0.577846	0.0873848	0.195396	0.959965	0.961743	0.450682	0.340548	1	1
chr8	79263598	79294937	31340	-	ENSMUSG00000037022	Mmaa	protein_coding	FALSE	FALSE	43.5593	44.4942	45.877	46.2697	0.13965	0.0341336	0.587325	0.909657	1	1
chr8	79295123	79308961	13839	+	ENSMUSG00000097174	Gm4890	bidirectional_promoter_lncRNA	FALSE	FALSE	8.08317	7.07862	6.11694	6.72161	-0.00793101	0.121381	0.988093	0.764368	1	1
chr8	79338395	79399518	61124	-	ENSMUSG00000031681	Smad1	protein_coding	FALSE	TRUE	39.5177	33.0817	39.8038	37.7505	-0.194071	-0.06578	0.431849	0.988983	1	1
chr8	79404148	79411216	7069	+	ENSMUSG00000109945	Gm45601	lincRNA	FALSE	FALSE	0.748441	0.144462	0.611694	0.89882	-2.1385	0.536436	0.0873374	0.319588	1	1
chr8	79639618	79677724	38107	+	ENSMUSG00000036990	Otud4	protein_coding	FALSE	FALSE	54.1872	53.0174	56.9312	53.0304	-0.0195701	-0.0801096	0.945855	0.864283	1	1
chr8	79683462	79711740	28279	-	ENSMUSG00000058355	Abce1	protein_coding	FALSE	FALSE	33.5302	34.6708	36.9201	37.7895	0.123233	0.0720838	0.629686	0.818156	1	1
chr8	79711820	79779059	67240	+	ENSMUSG00000036977	Anapc10	protein_coding	FALSE	FALSE	70.5032	66.8857	73.4469	73.3125	-0.0420613	0.0318457	0.938315	0.99995	1	1
chr8	79747267	79752413	5147	-	ENSMUSG00000110202	Gm45435	antisense	FALSE	FALSE	24.3992	24.7029	21.453	21.3763	0.0423565	0.0584076	0.881434	0.821738	1	1
chr8	79965851	80058006	92156	-	ENSMUSG00000064325	Hhip	protein_coding	TRUE	FALSE	0	0	0.17477	0.0781583	0	-0.893041	1	0.437913	1	1
chr8	80493781	80510542	16762	+	ENSMUSG00000051839	Gypa	protein_coding	FALSE	FALSE	2.39501	2.02246	2.09724	2.69646	-0.187601	0.365718	0.700254	0.227161	1	1
chr8	80611080	80695356	84277	+	ENSMUSG00000042353	Frem3	protein_coding	FALSE	FALSE	0.748441	0.577846	0.830156	0.820662	-0.31563	-0.0937139	0.740419	0.98173	1	1
chr8	80698507	80739497	40991	-	ENSMUSG00000031715	Smarca5	protein_coding	FALSE	TRUE	47.1518	41.7494	49.3287	47.4421	-0.138905	-0.0408048	0.60919	0.998495	1	1
chr8	80764438	80880519	116082	-	ENSMUSG00000031714	Gab1	protein_coding	FALSE	FALSE	32.632	23.4028	33.6868	31.4978	-0.486394	-0.0511769	0.0906077	0.844897	1	1
chr8	80980733	81014928	34196	-	ENSMUSG00000038250	Usp38	protein_coding	FALSE	FALSE	21.4054	19.5023	21.9773	19.3051	-0.0954148	-0.184467	0.712883	0.641381	1	1
chr8	81013576	81061195	47620	+	ENSMUSG00000037982	Gm9725	antisense	FALSE	FALSE	11.3763	15.024	15.7293	13.4823	0.393649	-0.174722	0.21994	0.492409	1	1
chr8	81342556	82127914	785359	+	ENSMUSG00000037940	Inpp4b	protein_coding	FALSE	FALSE	359.102	360.143	378.333	391.964	0.0449245	0.0730955	0.90687	0.918671	1	1
chr8	81665876	81667118	1243	-	ENSMUSG00000090732	4930579O11Rik	processed_transcript	FALSE	FALSE	0.598753	0.722308	0.349539	0.195396	0.362331	-0.650191	0.755275	0.462412	1	1
chr8	82160623	82165639	5017	+	ENSMUSG00000109664	Gm9520	processed_pseudogene	FALSE	FALSE	1.64657	1.15569	1.66031	1.56317	-0.532016	-0.0847839	0.483923	0.867947	1	1
chr8	82184799	82207535	22737	-	ENSMUSG00000110045	Gm38590	lincRNA	FALSE	FALSE	0.449065	1.15569	0.568001	0.820662	1.36959	0.617839	0.151926	0.293755	1	1
chr8	82331632	82403222	71591	-	ENSMUSG00000031712	Il15	protein_coding	FALSE	FALSE	0.598753	0	0.0873848	0.0781583	-4.33584	-0.117898	0.0478845	0.924631	1	1
chr8	82763607	82774160	10554	-	ENSMUSG00000031711	Zfp330	protein_coding	FALSE	FALSE	13.6216	11.8459	13.3699	12.5053	-0.16951	-0.0939204	0.540376	0.831567	1	1
chr8	82863356	83091268	227913	+	ENSMUSG00000047747	Rnf150	protein_coding	FALSE	FALSE	99.6924	97.0782	102.721	106.295	-0.0269336	0.0884536	0.929517	0.856884	1	1
chr8	83082258	83086957	4700	-	ENSMUSG00000109876	Gm45449	antisense	FALSE	FALSE	0.598753	0.433385	0.568001	0.742504	-0.454295	0.435001	0.698562	0.512327	1	1
chr8	83165352	83272934	107583	+	ENSMUSG00000031709	Tbc1d9	protein_coding	FALSE	FALSE	61.0728	63.5631	71.0439	64.9886	0.104442	-0.103822	0.826543	0.98897	1	1
chr8	83290352	83298452	8101	+	ENSMUSG00000031710	Ucp1	protein_coding	FALSE	FALSE	0.598753	0	0.349539	0.312633	-4.19805	-0.0737244	0.0449943	0.926017	1	1
chr8	83312632	83332486	19855	-	ENSMUSG00000035151	Elmod2	protein_coding	FALSE	FALSE	18.1123	19.2134	20.1859	19.735	0.171345	-0.00768339	0.628632	0.99383	1	1
chr8	83348471	83382320	33850	+	ENSMUSG00000035057	Mgat4d	protein_coding	FALSE	FALSE	1.94595	3.03369	2.14093	2.50107	0.667397	0.234933	0.260402	0.557314	1	1
chr8	83389867	83428552	38686	+	ENSMUSG00000002190	Clgn	protein_coding	FALSE	FALSE	122.146	137.961	129.198	132.322	0.232335	0.0823449	0.361769	0.957197	1	1
chr8	83430084	83458391	28308	-	ENSMUSG00000063253	Scoc	protein_coding	FALSE	FALSE	19.3098	14.0128	12.8893	21.2981	-0.503249	0.637132	0.488187	0.216147	1	1
chr8	83566671	83571626	4956	+	ENSMUSG00000033938	Ndufb7	protein_coding	FALSE	FALSE	0	0	0.17477	0.0390791	0	-1.5987	1	0.257881	1	1
chr8	83571698	83607971	36274	-	ENSMUSG00000031708	Tecr	protein_coding	FALSE	FALSE	94.4533	82.4876	94.8999	97.0335	-0.0729606	0.0580807	0.832675	0.830727	1	1
chr8	83576044	83585919	9876	+	ENSMUSG00000110580	D830024N08Rik	antisense	FALSE	FALSE	105.68	110.08	98.0458	92.0705	0.0822183	-0.0342842	0.77486	0.894771	1	1
chr8	83608193	83612653	4461	+	ENSMUSG00000005483	Dnajb1	protein_coding	FALSE	FALSE	10.1788	7.36754	10.3114	7.5032	-0.379392	-0.426828	0.573586	0.366056	1	1
chr8	83652677	83664694	12018	+	ENSMUSG00000019433	Gipc1	protein_coding	FALSE	FALSE	9.28067	9.53447	9.69971	10.2778	0.0602664	0.0898788	0.851331	0.728405	1	1
chr8	83666536	83699179	32644	-	ENSMUSG00000057672	Pkn1	protein_coding	FALSE	FALSE	37.5718	35.5376	39.061	41.0331	-0.0144537	0.0912761	0.957486	0.948261	1	1
chr8	83666678	83672753	6076	+	ENSMUSG00000019464	Ptger1	protein_coding	FALSE	FALSE	2.69439	3.46708	3.14585	2.89186	0.402775	-0.108721	0.402127	0.736932	1	1
chr8	83715177	83726892	11716	+	ENSMUSG00000005481	Ddx39	protein_coding	FALSE	FALSE	7.93348	10.1123	9.43756	8.32386	0.391476	-0.133325	0.191817	0.598604	1	1
chr8	83723251	83741326	18076	-	ENSMUSG00000002885	Adgre5	protein_coding	FALSE	FALSE	1.04782	0.433385	0.218462	0.46895	-1.24303	0.957094	0.290552	0.269019	1	1
chr8	83900105	83941954	41850	+	ENSMUSG00000013033	Adgrl1	protein_coding	FALSE	FALSE	92.208	78.2982	81.8796	78.8226	-0.181634	-0.0345212	0.486493	0.958149	1	1
chr8	83932329	83955343	23015	-	ENSMUSG00000074219	Gm10644	bidirectional_promoter_lncRNA	FALSE	FALSE	14.0707	17.0465	12.4086	11.0594	0.290557	-0.145753	0.287659	0.613417	1	1
chr8	83955507	83970197	14691	+	ENSMUSG00000005470	Asf1b	protein_coding	FALSE	FALSE	1.49688	1.44462	1.09231	1.32869	-0.0598803	0.281788	0.977526	0.554626	1	1
chr8	83972993	83996443	23451	+	ENSMUSG00000005469	Prkaca	protein_coding	FALSE	FALSE	51.0437	54.1731	50.2463	52.5615	0.12608	0.100574	0.714775	0.979068	1	1
chr8	83997501	84000409	2909	+	ENSMUSG00000079003	Samd1	protein_coding	FALSE	FALSE	2.24532	0.722308	1.48554	1.40685	-1.54257	-0.0701004	0.0405475	0.892396	1	1
chr8	84021471	84030295	8825	+	ENSMUSG00000047986	Palm3	protein_coding	FALSE	FALSE	0.598753	0.144462	0.17477	0.390791	-1.73636	0.991233	0.271398	0.293917	1	1
chr8	84030294	84042589	12296	-	ENSMUSG00000005465	Il27ra	protein_coding	FALSE	FALSE	0.149688	0.288923	0.0873848	0	0.80269	-1.84402	0.621059	0.11938	1	1
chr8	84042929	84045000	2072	-	ENSMUSG00000045232	Rln3	protein_coding	FALSE	FALSE	0.598753	0.288923	0.305847	0.312633	-0.89693	-0.0275283	0.589224	0.983597	1	1
chr8	84063561	84065137	1577	-	ENSMUSG00000074215	Gm10643	protein_coding	FALSE	FALSE	1.04782	0.577846	0.742771	0.429871	-0.766985	-0.754363	0.436147	0.255304	1	1
chr8	84065236	84067287	2052	-	ENSMUSG00000056753	C330011M18Rik	antisense	FALSE	FALSE	1.64657	1.44462	1.39816	1.36777	-0.095967	-0.0321356	0.887654	0.991548	1	1
chr8	84066834	84096992	30159	+	ENSMUSG00000031706	Rfx1	protein_coding	FALSE	FALSE	22.0042	23.1139	20.3607	21.5326	0.12832	0.0955415	0.634072	0.717057	1	1
chr8	84097072	84104768	7697	-	ENSMUSG00000037103	Dcaf15	protein_coding	FALSE	FALSE	11.526	13.5794	12.0591	12.5053	0.221501	0.0872595	0.451502	0.794201	1	1
chr8	84125989	84132527	6539	+	ENSMUSG00000012889	Podnl1	protein_coding	FALSE	FALSE	0.149688	0	0.0436924	0.0781583	-2.48812	0.55402	0.250738	0.633615	1	1
chr8	84132828	84147936	15109	-	ENSMUSG00000036686	Cc2d1a	protein_coding	FALSE	FALSE	15.2682	19.2134	16.0788	18.4454	0.359378	0.210548	0.177114	0.388095	1	1
chr8	84148025	84172590	24566	+	ENSMUSG00000008129	4930432K21Rik	protein_coding	FALSE	FALSE	13.1726	9.96785	10.8357	9.73071	-0.408747	-0.114743	0.293819	0.689275	1	1
chr8	84173731	84185217	11487	-	ENSMUSG00000056155	Nanos3	protein_coding	FALSE	FALSE	5.0894	4.18939	3.18955	2.93094	-0.306022	-0.126291	0.53038	0.730465	1	1
chr8	84192774	84197667	4894	-	ENSMUSG00000097120	Gm26887	lincRNA	FALSE	FALSE	0.89813	1.44462	0.568001	1.36777	0.648948	1.19932	0.348517	0.0166103	1	1
chr8	84208920	84209609	690	+	ENSMUSG00000097296	Gm26532	lincRNA	FALSE	FALSE	5.0894	3.03369	2.53416	3.39989	-0.723368	0.400571	0.142686	0.261542	1	1
chr8	84210678	84237055	26378	-	ENSMUSG00000035671	Zswim4	protein_coding	FALSE	FALSE	8.08317	8.81216	8.43263	7.19056	0.117075	-0.2276	0.701919	0.395058	1	1
chr8	84246238	84249719	3482	-	ENSMUSG00000019362	D8Ertd738e	protein_coding	FALSE	FALSE	13.4719	4.76723	13.8505	12.3881	-1.30452	-0.170603	0.115943	0.734295	1	1
chr8	84249906	84257326	7421	-	ENSMUSG00000004996	Mri1	protein_coding	FALSE	FALSE	20.8067	21.8137	19.7927	17.7419	0.161697	-0.120332	0.543532	0.645033	1	1
chr8	84257795	84270380	12586	-	ENSMUSG00000004994	Ccdc130	protein_coding	FALSE	FALSE	13.7713	12.1348	13.8505	13.0134	-0.189309	-0.0783662	0.564256	0.853416	1	1
chr8	84338639	84640246	301608	+	ENSMUSG00000034656	Cacna1a	protein_coding	FALSE	FALSE	1617.53	1509.05	1445.87	1413.38	-0.111532	-0.0182829	0.742397	0.982684	1	1
chr8	84611202	84617184	5983	-	ENSMUSG00000086067	Gm16183	antisense	FALSE	FALSE	105.381	113.691	67.0242	65.184	0.083628	-0.00946343	0.846588	0.977642	1	1
chr8	84661331	84662854	1524	-	ENSMUSG00000053560	Ier2	protein_coding	TRUE	FALSE	0.149688	0.144462	0.17477	0.312633	-0.0550008	0.63534	0.983877	0.590281	1	1
chr8	84665445	84668745	3301	+	ENSMUSG00000118487	Gm50464	unitary_pseudogene	FALSE	FALSE	1.64657	2.16692	1.61662	1.79764	0.478609	0.192276	0.466866	0.603169	1	1
chr8	84670479	84687902	17424	-	ENSMUSG00000001910	Nacc1	protein_coding	FALSE	FALSE	17.5135	18.9245	18.045	17.0385	0.117482	-0.0635145	0.648712	0.905453	1	1
chr8	84686307	84699808	13502	+	ENSMUSG00000001909	Trmt1	protein_coding	FALSE	FALSE	58.3784	60.9628	54.266	59.9474	0.088573	0.169221	0.747009	0.587297	1	1
chr8	84699876	84800344	100469	-	ENSMUSG00000001911	Nfix	protein_coding	FALSE	FALSE	6.28691	5.77846	4.32555	5.00213	-0.021903	0.140865	0.965593	0.708727	1	1
chr8	84815404	84832409	17006	-	ENSMUSG00000053226	Dand5	protein_coding	FALSE	FALSE	15.1185	21.5248	18.9188	19.8131	0.50031	0.107687	0.0801536	0.675037	1	1
chr8	84831522	84835482	3961	+	ENSMUSG00000033751	Gadd45gip1	protein_coding	FALSE	FALSE	0.299377	1.44462	1.09231	1.52409	2.27316	0.366216	0.228941	0.689436	1	1
chr8	84834019	84840665	6647	-	ENSMUSG00000003813	Rad23a	protein_coding	FALSE	FALSE	20.2079	17.0465	18.744	16.765	-0.0342287	-0.16828	0.929852	0.558851	1	1
chr8	84841850	84846934	5085	-	ENSMUSG00000003814	Calr	protein_coding	FALSE	FALSE	1.19751	0.86677	0.393232	4.33779	-0.314319	3.36467	0.830508	0.00122242	1	1
chr8	84856989	84869257	12269	+	ENSMUSG00000003808	Farsa	protein_coding	FALSE	FALSE	40.1165	43.6274	42.9059	39.4309	0.150294	-0.0939216	0.579459	0.95738	1	1
chr8	84872111	84888221	16111	+	ENSMUSG00000003824	Syce2	protein_coding	FALSE	FALSE	1.34719	1.58908	2.09724	1.28961	0.262999	-0.631251	0.689216	0.139159	1	1
chr8	84886393	84893921	7529	-	ENSMUSG00000003809	Gcdh	protein_coding	FALSE	FALSE	12.1248	13.7239	12.1902	13.5605	0.135811	0.183027	0.67286	0.476418	1	1
chr8	84901928	84905295	3368	+	ENSMUSG00000054191	Klf1	protein_coding	FALSE	FALSE	0.598753	1.30015	0.262154	0.351712	1.03699	0.404185	0.18575	0.556972	1	1
chr8	84908560	84922915	14356	+	ENSMUSG00000003812	Dnase2a	protein_coding	FALSE	FALSE	4.49065	6.78969	5.41786	5.11937	0.702328	-0.0749919	0.108092	0.805698	1	1
chr8	84911903	84937359	25457	-	ENSMUSG00000053693	Mast1	protein_coding	FALSE	FALSE	87.867	83.2099	86.2051	82.1444	-0.0162279	-0.038494	0.964538	0.965515	1	1
chr8	84946991	84956603	9613	+	ENSMUSG00000048617	Rtbdn	protein_coding	FALSE	FALSE	40.1165	36.1154	30.9342	27.7071	-0.149997	-0.121761	0.56209	0.648295	1	1
chr8	84956610	84969767	13158	-	ENSMUSG00000052926	Rnaseh2a	protein_coding	FALSE	FALSE	10.4782	13.0015	12.8456	12.6616	0.365044	0.00289456	0.241235	0.991007	1	1
chr8	84969587	84974834	5248	+	ENSMUSG00000005161	Prdx2	protein_coding	FALSE	FALSE	19.3098	15.3129	14.1563	10.9422	-0.331577	-0.410502	0.578571	0.358751	1	1
chr8	84974484	84976542	2059	-	ENSMUSG00000118643	AC163703.1	processed_transcript	FALSE	FALSE	0	0.288923	0.218462	0.234475	3.34015	0.0797175	0.116065	0.924644	1	1
chr8	84976910	84978718	1809	-	ENSMUSG00000052837	Junb	protein_coding	TRUE	TRUE	4.79002	2.88923	2.44677	2.22751	-0.415997	-0.232888	0.680822	0.750881	1	1
chr8	84990603	85003349	12747	+	ENSMUSG00000052566	Hook2	protein_coding	FALSE	FALSE	80.5323	70.6417	66.3251	66.0828	-0.151583	0.0133159	0.658847	0.999897	1	1
chr8	85017931	85025281	7351	-	ENSMUSG00000052456	Asna1	protein_coding	FALSE	FALSE	8.38254	5.634	11.6222	10.0824	-0.405923	-0.127129	0.487058	0.738872	1	1
chr8	85026823	85030286	3464	+	ENSMUSG00000041203	Trir	protein_coding	FALSE	FALSE	9.58005	11.5569	14.0253	12.6226	0.272138	-0.174399	0.584617	0.610902	1	1
chr8	85036915	85057583	20669	+	ENSMUSG00000031691	Tnpo2	protein_coding	FALSE	FALSE	30.0873	27.5922	33.5558	32.7874	-0.117504	0.000585138	0.655199	0.998352	1	1
chr8	85053160	85060460	7301	-	ENSMUSG00000087026	A230103J11Rik	processed_transcript	FALSE	FALSE	10.7776	11.5569	9.7871	9.73071	0.0916838	0.0680019	0.795403	0.803605	1	1
chr8	85060055	85067124	7070	+	ENSMUSG00000008167	Fbxw9	protein_coding	FALSE	FALSE	17.6632	19.9357	17.2148	17.9764	0.173928	0.0624701	0.512058	0.827884	1	1
chr8	85067568	85067982	415	-	ENSMUSG00000095845	Gm5741	protein_coding	FALSE	FALSE	0	0.144462	0.131077	0.0781583	2.41055	-0.589136	0.311513	0.625501	1	1
chr8	85071757	85075162	3406	+	ENSMUSG00000060038	Dhps	protein_coding	FALSE	FALSE	41.1643	35.3931	26.9582	25.3624	-0.139266	-0.133187	0.846047	0.803326	1	1
chr8	85075035	85081306	6272	-	ENSMUSG00000005150	Wdr83	protein_coding	FALSE	FALSE	20.9564	23.5472	22.2831	22.1579	0.167126	0.0334441	0.547332	0.899217	1	1
chr8	85080740	85082339	1600	+	ENSMUSG00000059355	Wdr83os	protein_coding	FALSE	FALSE	1.79626	0.722308	0.480616	0.9379	-1.20208	1.03378	0.248526	0.167456	1	1
chr8	85083270	85098282	15013	+	ENSMUSG00000005142	Man2b1	protein_coding	FALSE	FALSE	27.0936	33.9485	34.4296	33.2564	0.324014	-0.00312736	0.191196	0.991995	1	1
chr8	85108553	85123095	14543	-	ENSMUSG00000074194	Zfp791	protein_coding	FALSE	FALSE	8.38254	8.23431	8.25786	7.77675	-0.0456631	-0.0587127	0.981895	0.820938	1	1
chr8	85151924	85173622	21699	+	ENSMUSG00000062687	Cks1brt	protein_coding	FALSE	FALSE	0.748441	1.01123	0.436924	0.586187	0.500995	0.457646	0.593914	0.494311	1	1
chr8	85260392	85299802	39411	-	ENSMUSG00000031696	Vps35	protein_coding	FALSE	FALSE	61.2225	60.096	61.9995	61.5106	0.00516186	0.0220961	0.985848	0.968516	1	1
chr8	85299632	85308278	8647	+	ENSMUSG00000031697	Orc6	protein_coding	FALSE	FALSE	44.4574	41.1716	43.2992	45.5272	-0.0316317	0.0985634	0.907826	0.706915	1	1
chr8	85324303	85386345	62043	-	ENSMUSG00000031698	Mylk3	protein_coding	FALSE	FALSE	1.19751	0.577846	1.17969	1.05514	-0.937214	-0.107383	0.404027	0.864836	1	1
chr8	85408759	85432833	24075	-	ENSMUSG00000036934	4921524J17Rik	protein_coding	FALSE	FALSE	19.3098	20.2246	18.3508	17.8592	0.0679395	-0.0359766	0.79901	0.982698	1	1
chr8	85432686	85433323	638	+	ENSMUSG00000103341	1700051O22Rik	TEC	FALSE	FALSE	0	0.722308	0.436924	0.820662	4.58785	0.878449	0.00905954	0.106729	1	1
chr8	85492576	85527560	34985	+	ENSMUSG00000031700	Gpt2	protein_coding	FALSE	FALSE	25.447	28.7479	27.4825	24.6589	0.224884	-0.126974	0.379334	0.798686	1	1
chr8	85537633	85555344	17712	-	ENSMUSG00000031701	Dnaja2	protein_coding	FALSE	FALSE	28.4408	16.1797	32.6382	30.2863	-0.812757	-0.0959493	0.0700302	0.747813	1	1
chr8	85599832	85603131	3300	+	ENSMUSG00000110341	Gm45424	TEC	FALSE	FALSE	0.598753	0.144462	0.830156	0.976979	-1.79873	0.222187	0.233016	0.727426	1	1
chr8	85605462	85610761	5300	+	ENSMUSG00000109731	Gm45425	lincRNA	FALSE	FALSE	1.04782	1.01123	0.873848	1.17237	-0.0584537	0.480858	0.950344	0.411726	1	1
chr8	85636588	85700924	64337	-	ENSMUSG00000036902	Neto2	protein_coding	FALSE	FALSE	121.397	107.191	123.868	125.131	-0.173603	0.0417325	0.560293	0.975805	1	1
chr8	85717578	85840921	123344	-	ENSMUSG00000031703	Itfg1	protein_coding	FALSE	FALSE	142.204	120.192	137.631	138.536	-0.172975	0.0291775	0.551495	0.980338	1	1
chr8	85730816	85765095	34280	+	ENSMUSG00000109754	Gm39214	lincRNA	FALSE	FALSE	29.788	24.2695	16.4283	20.1648	-0.311578	0.322914	0.386014	0.249138	1	1
chr8	85840959	86061376	220418	+	ENSMUSG00000036879	Phkb	protein_coding	FALSE	FALSE	145.647	143.161	153.972	153.816	-0.0335551	0.0166769	0.948835	0.992983	1	1
chr8	86482260	86580686	98427	-	ENSMUSG00000036872	Abcc12	protein_coding	FALSE	FALSE	2.24532	0.86677	1.31077	1.79764	-1.27279	0.492064	0.0570209	0.232635	1	1
chr8	86624043	86723873	99831	+	ENSMUSG00000047866	Lonp2	protein_coding	FALSE	FALSE	114.062	117.014	114.561	116.26	0.0690832	0.0550092	0.85978	0.957997	1	1
chr8	86724007	86745934	21928	-	ENSMUSG00000036840	Siah1a	protein_coding	FALSE	TRUE	27.6923	23.1139	26.6961	24.1509	-0.259821	-0.118278	0.33216	0.829217	1	1
chr8	86745453	86748655	3203	+	ENSMUSG00000074178	Gm10638	antisense	FALSE	FALSE	2.84408	1.878	2.40308	1.95396	-0.487444	-0.315359	0.364734	0.392292	1	1
chr8	86808160	86885258	77099	-	ENSMUSG00000031652	N4bp1	protein_coding	FALSE	FALSE	47.1518	44.3497	43.3429	40.9549	-0.0631183	-0.0573481	0.86489	0.99027	1	1
chr8	86902453	86919422	16970	+	ENSMUSG00000098534	Gm27167	lincRNA	FALSE	FALSE	0.598753	1.01123	0.349539	0.117237	0.855487	-1.39157	0.431977	0.145671	1	1
chr8	87093307	87100987	7681	+	ENSMUSG00000098854	Gm5118	lincRNA	FALSE	FALSE	0	0	0.17477	0.0781583	0	-0.911086	1	0.389594	1	1
chr8	87114645	87198404	83760	+	ENSMUSG00000098684	Gm27246	lincRNA	FALSE	FALSE	1.04782	0.86677	0.393232	0.508029	-0.14771	0.414124	0.890774	0.615446	1	1
chr8	87169747	87199850	30104	-	ENSMUSG00000099207	Gm10637	lincRNA	FALSE	FALSE	0.598753	0.433385	0.17477	0.351712	-0.37913	0.949711	0.739955	0.262673	1	1
chr8	87203026	87293504	90479	+	ENSMUSG00000098257	Gm27169	lincRNA	FALSE	FALSE	0.748441	0.144462	0.0436924	0.195396	-2.03589	1.62125	0.177925	0.172274	1	1
chr8	87460469	87525554	65086	+	ENSMUSG00000097248	Gm2694	lincRNA	FALSE	FALSE	16.316	19.6468	15.2923	20.0476	0.391479	0.425491	0.267534	0.107066	1	1
chr8	87468405	87472609	4205	-	ENSMUSG00000031654	Cbln1	protein_coding	FALSE	FALSE	0.149688	2.16692	1.7477	3.90791	3.49662	1.327	0.0389441	0.0459971	1	1
chr8	87476055	87495462	19408	-	ENSMUSG00000097992	Gm27016	lincRNA	FALSE	FALSE	3.14345	3.756	3.40801	3.90791	0.238804	0.226693	0.615882	0.48789	1	1
chr8	87563853	87589424	25572	+	ENSMUSG00000069971	4933402J07Rik	protein_coding	FALSE	FALSE	0	0.433385	0.262154	0.156317	3.78383	-0.630025	0.0428162	0.441132	1	1
chr8	87661810	87959595	297786	-	ENSMUSG00000045333	Zfp423	protein_coding	FALSE	FALSE	53.289	49.1169	48.9792	44.5112	-0.0458838	-0.0956271	0.859171	0.746816	1	1
chr8	88051511	88070810	19300	-	ENSMUSG00000110719	Gm2716	unitary_pseudogene	FALSE	FALSE	0.299377	0.577846	0.17477	0.273554	0.997475	0.562084	0.441396	0.530079	1	1
chr8	88109786	88110972	1187	+	ENSMUSG00000118626	AC127285.1	processed_pseudogene	FALSE	FALSE	0.149688	0	0.0436924	0.117237	-2.4881	1.01124	0.279556	0.408652	1	1
chr8	88118769	88135110	16342	+	ENSMUSG00000036810	Cnep1r1	protein_coding	FALSE	FALSE	33.5302	40.7382	31.677	34.077	0.32381	0.104842	0.17715	0.724745	1	1
chr8	88137855	88172027	34173	+	ENSMUSG00000031657	Heatr3	protein_coding	FALSE	FALSE	53.5884	50.8505	57.9361	47.4421	-0.0424184	-0.264613	0.909857	0.260273	1	1
chr8	88199213	88259722	60510	+	ENSMUSG00000036779	Tent4b	protein_coding	FALSE	FALSE	90.262	81.7653	88.0839	79.8387	-0.138535	-0.106542	0.605717	0.80034	1	1
chr8	88272403	88329962	57560	+	ENSMUSG00000031659	Adcy7	protein_coding	FALSE	FALSE	12.4241	12.8571	10.2677	11.5283	0.101644	0.199444	0.754075	0.43408	1	1
chr8	88331039	88362194	31156	-	ENSMUSG00000031660	Brd7	protein_coding	FALSE	FALSE	33.6799	33.6596	30.8468	32.4357	0.0688436	0.111368	0.789637	0.715057	1	1
chr8	88521354	88594884	73531	+	ENSMUSG00000031661	Nkd1	protein_coding	FALSE	FALSE	0.89813	1.15569	1.04862	1.05514	0.445983	0.0478992	0.630504	0.933522	1	1
chr8	88626563	88636128	9566	-	ENSMUSG00000031662	Snx20	protein_coding	FALSE	FALSE	1.49688	0.288923	0.305847	0.351712	-2.17592	0.118658	0.0971581	0.889912	1	1
chr8	88647315	88688474	41160	+	ENSMUSG00000055994	Nod2	protein_coding	FALSE	FALSE	0.748441	0.433385	0.262154	0.312633	-0.624446	0.271989	0.588469	0.745224	1	1
chr8	88697028	88751945	54918	+	ENSMUSG00000036712	Cyld	protein_coding	FALSE	FALSE	113.015	113.836	117.882	120.676	0.0444052	0.0484046	0.914517	0.965875	1	1
chr8	88728203	88729040	838	-	ENSMUSG00000110299	Gm17910	processed_pseudogene	FALSE	FALSE	1.49688	0.86677	1.00493	0.9379	-0.682561	-0.115962	0.358105	0.872462	1	1
chr8	89027235	89044162	16928	-	ENSMUSG00000031665	Sall1	protein_coding	FALSE	FALSE	1.34719	0.722308	0.611694	0.742504	-0.6488	0.265017	0.607825	0.757562	1	1
chr8	90247040	90348343	101304	-	ENSMUSG00000043668	Tox3	protein_coding	FALSE	FALSE	162.412	147.062	180.231	170.229	-0.128395	-0.0489951	0.700556	0.963434	1	1
chr8	90669805	90674958	5154	-	ENSMUSG00000109672	Gm45639	lincRNA	FALSE	FALSE	3.14345	2.45585	2.49047	3.20449	-0.356987	0.387545	0.517837	0.307039	1	1
chr8	90709458	90740775	31318	-	ENSMUSG00000109870	Gm35850	lincRNA	FALSE	FALSE	6.13722	4.47831	3.93232	6.5653	-0.43572	0.730268	0.259046	0.0107454	1	1
chr8	90759463	90762596	3134	-	ENSMUSG00000110212	Gm35963	lincRNA	FALSE	FALSE	0.149688	0.288923	0.436924	0.312633	0.805608	-0.325588	0.620601	0.681635	1	1
chr8	90828352	91054516	226165	+	ENSMUSG00000056608	Chd9	protein_coding	FALSE	FALSE	499.959	513.272	527.63	534.29	0.0567723	0.060849	0.944096	0.981416	1	1
chr8	90848034	90849846	1813	-	ENSMUSG00000110166	Gm45641	antisense	FALSE	FALSE	1.34719	0.86677	0.480616	0.664346	-0.667503	0.439188	0.460082	0.50706	1	1
chr8	90906532	90908416	1885	-	ENSMUSG00000074171	Gm6658	TEC	FALSE	FALSE	1.04782	1.01123	1.22339	1.1333	-0.017159	-0.0445843	0.983428	0.928596	1	1
chr8	91070057	91123844	53788	+	ENSMUSG00000031666	Rbl2	protein_coding	FALSE	FALSE	58.6778	63.4186	55.4894	55.3752	0.181502	0.0192689	0.484521	0.976807	1	1
chr8	91111784	91199976	88193	-	ENSMUSG00000031667	Aktip	protein_coding	FALSE	FALSE	58.5281	54.462	55.0524	52.8741	-0.0806297	-0.0322489	0.855901	0.999142	1	1
chr8	91210570	91224667	14098	+	ENSMUSG00000110089	Gm36243	antisense	FALSE	FALSE	1.79626	0.577846	0.349539	0.820662	-1.4851	1.17786	0.171607	0.138183	1	1
chr8	91217030	91313262	96233	-	ENSMUSG00000033282	Rpgrip1l	protein_coding	FALSE	FALSE	43.4096	45.3609	48.1927	50.9983	0.0875409	0.134157	0.737243	0.679609	1	1
chr8	91313525	91668439	354915	+	ENSMUSG00000055932	Fto	protein_coding	FALSE	FALSE	226.927	190.978	209.068	207.432	-0.238984	0.0297148	0.328563	0.983226	1	1
chr8	91449521	91474598	25078	-	ENSMUSG00000110138	4831440D22Rik	antisense	FALSE	FALSE	11.0769	11.5569	7.95202	8.12846	0.0641827	0.0737678	0.860076	0.794532	1	1
chr8	91528835	91532724	3890	-	ENSMUSG00000109709	Gm45290	TEC	FALSE	FALSE	0.89813	1.15569	0.480616	0.586187	0.232898	0.304779	0.819981	0.689891	1	1
chr8	91621448	91629729	8282	-	ENSMUSG00000090778	Gm3235	antisense	FALSE	FALSE	8.53223	9.96785	7.68986	8.36294	0.128742	0.163835	0.758857	0.595332	1	1
chr8	91798525	91802067	3543	-	ENSMUSG00000031734	Irx3	protein_coding	FALSE	FALSE	0.299377	0	0.131077	0.0390791	-3.3586	-1.22051	0.134161	0.313307	1	1
chr8	92024442	92038438	13997	+	ENSMUSG00000101613	Gm28516	lincRNA	FALSE	FALSE	0	0	0.0873848	0.0781583	0	-0.0613956	1	0.95243	1	1
chr8	92326033	92356120	30088	-	ENSMUSG00000031736	Crnde	processed_transcript	FALSE	FALSE	0.149688	0.144462	0.218462	0.195396	0.0862483	-0.0874935	0.973579	0.932597	1	1
chr8	92827291	92853420	26130	+	ENSMUSG00000031740	Mmp2	protein_coding	FALSE	FALSE	0	0.433385	0.262154	0	3.79939	-3.17313	0.0666598	0.0121546	1	1
chr8	92855339	92919279	63941	+	ENSMUSG00000033192	Lpcat2	protein_coding	FALSE	FALSE	18.5613	15.6019	13.8505	14.0294	-0.0950739	0.0389751	0.778488	0.884673	1	1
chr8	92960079	93001667	41589	+	ENSMUSG00000055368	Slc6a2	protein_coding	FALSE	FALSE	0.449065	0	0	0.0390791	-3.84402	1.16199	0.0750152	0.280448	1	1
chr8	93499064	93535830	36767	-	ENSMUSG00000058019	Ces5a	protein_coding	FALSE	FALSE	2.5447	2.31139	1.48554	1.32869	-0.149588	-0.164108	0.861821	0.795129	1	1
chr8	93565977	93628624	62648	-	ENSMUSG00000110534	Gm45708	lincRNA	FALSE	FALSE	5.83784	5.634	3.67016	4.18147	-0.0501753	0.249981	0.920927	0.511385	1	1
chr8	93646386	93687958	41573	-	ENSMUSG00000110559	Gm26843	lincRNA	FALSE	FALSE	8.68192	10.4012	9.17541	9.14452	0.316157	0.0605028	0.338961	0.932201	1	1
chr8	93707015	93719975	12961	-	ENSMUSG00000110713	Gm30606	lincRNA	FALSE	FALSE	2.5447	2.02246	2.22831	2.57922	-0.413791	0.241893	0.580973	0.527493	1	1
chr8	93747575	93749852	2278	-	ENSMUSG00000110672	Gm45786	TEC	FALSE	FALSE	0.89813	0.433385	0.742771	0.508029	-0.809605	-0.512002	0.428169	0.41461	1	1
chr8	93750147	93813722	63576	-	ENSMUSG00000097520	4930488L21Rik	antisense	FALSE	FALSE	28.7401	25.4252	27.0019	26.7301	-0.139066	0.0362337	0.587844	0.992246	1	1
chr8	93809966	93969388	159423	+	ENSMUSG00000031748	Gnao1	protein_coding	FALSE	FALSE	271.834	263.931	270.325	266.129	0.0034595	0.0233648	0.99674	0.994536	1	1
chr8	93971588	94012842	41255	-	ENSMUSG00000031751	Amfr	protein_coding	FALSE	FALSE	34.8774	33.5151	34.2548	34.0379	-0.0192656	0.0160731	0.952305	0.995207	1	1
chr8	94015496	94037031	21536	-	ENSMUSG00000031754	Nudt21	protein_coding	FALSE	FALSE	29.788	30.3369	26.6087	28.137	0.0636542	0.0761882	0.818762	0.868008	1	1
chr8	94037198	94067921	30724	+	ENSMUSG00000033009	Ogfod1	protein_coding	FALSE	FALSE	67.9585	78.4426	72.0051	75.3837	0.214494	0.113114	0.380034	0.776434	1	1
chr8	94067954	94098928	30975	-	ENSMUSG00000031755	Bbs2	protein_coding	FALSE	FALSE	28.7401	26.292	27.5699	28.137	-0.0821071	0.0679856	0.766922	0.959527	1	1
chr8	94152607	94154146	1540	+	ENSMUSG00000031760	Mt3	protein_coding	FALSE	FALSE	0.748441	0.144462	0.830156	2.46199	-2.08863	1.55545	0.343492	0.0776544	1	1
chr8	94172664	94173568	905	+	ENSMUSG00000031762	Mt2	protein_coding	FALSE	FALSE	0	1.15569	0.742771	0.586187	5.18266	-0.372377	0.113601	0.753328	1	1
chr8	94179082	94180327	1246	+	ENSMUSG00000031765	Mt1	protein_coding	FALSE	FALSE	0	0.144462	1.22339	0.0781583	2.49694	-3.58054	0.364916	0.00281844	1	1
chr8	94214564	94317227	102664	+	ENSMUSG00000032939	Nup93	protein_coding	FALSE	FALSE	109.722	116.725	119.979	119.856	0.0835681	0.0289234	0.797076	0.971616	1	1
chr8	94322158	94328100	5943	+	ENSMUSG00000110710	C78859	lincRNA	FALSE	FALSE	98.0458	109.646	111.11	106.295	0.169143	-0.0181796	0.56168	0.98816	1	1
chr8	94329201	94366214	37014	+	ENSMUSG00000031766	Slc12a3	protein_coding	FALSE	FALSE	5.68815	5.634	4.76247	4.45502	0.0781157	-0.104491	0.958225	0.781617	1	1
chr8	94379184	94386972	7789	-	ENSMUSG00000090105	Gm15890	antisense	FALSE	FALSE	0.598753	0.577846	0.262154	0.234475	-0.0231586	-0.0628358	0.983909	0.93784	1	1
chr8	94386438	94395377	8940	+	ENSMUSG00000031770	Herpud1	protein_coding	FALSE	FALSE	28.8898	30.7703	27.2641	27.8244	0.12877	0.0512634	0.657832	0.842865	1	1
chr8	94434356	94527272	92917	+	ENSMUSG00000074151	Nlrc5	protein_coding	FALSE	FALSE	4.34096	2.60031	3.40801	1.79764	-0.753739	-0.844002	0.174697	0.0392746	1	1
chr8	94532990	94570531	37542	+	ENSMUSG00000034361	Cpne2	protein_coding	FALSE	FALSE	17.6632	20.0802	18.8751	18.6798	0.193035	-0.0130525	0.519904	0.959926	1	1
chr8	94574138	94601997	27860	-	ENSMUSG00000031774	Fam192a	protein_coding	FALSE	FALSE	17.2142	19.9357	20.448	19.0706	0.277578	-0.0592336	0.309892	0.887375	1	1
chr8	94601937	94660275	58339	+	ENSMUSG00000050079	Rspry1	protein_coding	FALSE	FALSE	98.1955	98.3783	103.245	99.8863	0.0310681	-0.0065302	0.940874	0.996088	1	1
chr8	94666600	94674425	7826	+	ENSMUSG00000031776	Arl2bp	protein_coding	FALSE	FALSE	23.9501	22.8249	23.2007	20.8292	0.0434559	-0.134045	0.873227	0.602303	1	1
chr8	94674894	94696278	21385	-	ENSMUSG00000031775	Pllp	protein_coding	FALSE	FALSE	0.748441	0.577846	0.961233	0.195396	-0.340888	-1.98436	0.779279	0.0250846	1	1
chr8	94675606	94680166	4561	+	ENSMUSG00000110702	Gm45767	antisense	FALSE	FALSE	1.49688	0.86677	1.04862	0.859741	-0.701521	-0.251632	0.385851	0.635401	1	1
chr8	94772009	94782427	10419	+	ENSMUSG00000031778	Cx3cl1	protein_coding	FALSE	TRUE	33.3805	29.7591	38.9299	39.2745	-0.208428	0.0404022	0.472649	0.87694	1	1
chr8	94810453	94812036	1584	+	ENSMUSG00000031780	Ccl17	protein_coding	FALSE	FALSE	0.598753	0.577846	0.0436924	0.508029	-0.0172504	2.8581	0.988962	0.0160513	1	1
chr8	94819804	94838358	18555	-	ENSMUSG00000031781	Ciapin1	protein_coding	FALSE	FALSE	31.1352	28.3145	33.6868	29.0358	-0.132992	-0.178205	0.678794	0.604294	1	1
chr8	94838321	94854895	16575	+	ENSMUSG00000031782	Coq9	protein_coding	FALSE	FALSE	23.3514	24.414	26.0407	23.8774	0.0787571	-0.11669	0.760827	0.875606	1	1
chr8	94857450	94873535	16086	+	ENSMUSG00000031783	Polr2c	protein_coding	FALSE	FALSE	12.8732	15.024	20.7102	21.2591	0.310755	0.0734799	0.502069	0.812909	1	1
chr8	94863828	94876330	12503	-	ENSMUSG00000040631	Dok4	protein_coding	FALSE	FALSE	3.14345	3.17816	2.62154	3.67344	0.190618	0.412135	0.776357	0.366314	1	1
chr8	94974751	95014217	39467	+	ENSMUSG00000031785	Adgrg1	protein_coding	FALSE	FALSE	13.4719	16.1797	15.2923	15.319	0.364244	0.0346482	0.222469	0.893417	1	1
chr8	95017692	95045250	27559	+	ENSMUSG00000060470	Adgrg3	protein_coding	FALSE	FALSE	0.89813	1.01123	1.704	1.09422	0.149941	-0.52306	0.871402	0.332634	1	1
chr8	95055103	95078141	23039	+	ENSMUSG00000031786	Drc7	protein_coding	FALSE	FALSE	0.748441	0.577846	0.699079	0.429871	-0.286477	-0.66605	0.779873	0.318133	1	1
chr8	95081186	95103149	21964	+	ENSMUSG00000031787	Katnb1	protein_coding	FALSE	FALSE	13.6216	11.4125	14.5059	14.5374	-0.245252	0.0492037	0.39592	0.935694	1	1
chr8	95099828	95202812	102985	-	ENSMUSG00000031788	Kifc3	protein_coding	FALSE	FALSE	17.2142	16.6131	16.9527	16.1788	-0.0545848	-0.0413638	0.939712	0.928747	1	1
chr8	95113566	95129590	16025	+	ENSMUSG00000110517	Gm31224	antisense	FALSE	FALSE	5.68815	7.22308	4.28186	4.6895	0.354212	0.186355	0.478889	0.618342	1	1
chr8	95126666	95134867	8202	+	ENSMUSG00000110428	Gm45812	antisense	FALSE	FALSE	1.49688	2.45585	2.35939	1.8758	0.760405	-0.264528	0.214167	0.503323	1	1
chr8	95138310	95148386	10077	+	ENSMUSG00000110475	Gm31036	antisense	FALSE	FALSE	0.598753	0.722308	0.568001	1.01606	0.302788	0.838	0.756069	0.129663	1	1
chr8	95239045	95306585	67541	-	ENSMUSG00000031789	Cngb1	protein_coding	FALSE	FALSE	2.5447	5.05616	2.44677	2.14935	1.05869	-0.14062	0.0728164	0.738481	1	1
chr8	95310566	95326323	15758	+	ENSMUSG00000090206	Tepp	protein_coding	FALSE	FALSE	1.19751	0.577846	0.917541	1.21145	-0.921969	0.39936	0.249422	0.394566	1	1
chr8	95323011	95331950	8940	-	ENSMUSG00000046556	Zfp319	protein_coding	FALSE	FALSE	4.04158	2.74477	2.92739	2.73554	-0.446426	-0.117602	0.434963	0.770452	1	1
chr8	95332284	95347507	15224	+	ENSMUSG00000031792	Usb1	protein_coding	FALSE	FALSE	8.23286	7.512	7.73356	6.76069	-0.0821078	-0.158165	0.794659	0.536769	1	1
chr8	95352268	95375080	22813	+	ENSMUSG00000031790	Mmp15	protein_coding	FALSE	FALSE	1.19751	2.02246	0.961233	3.04817	0.724828	1.6055	0.509257	0.0285017	1	1
chr8	95420249	95434869	14621	-	ENSMUSG00000031796	Cfap20	protein_coding	FALSE	FALSE	37.1227	38.4268	29.405	32.592	0.108651	0.123639	0.705855	0.627336	1	1
chr8	95446096	95490039	43944	-	ENSMUSG00000046707	Csnk2a2	protein_coding	FALSE	FALSE	49.8462	43.7719	46.445	42.9089	-0.145962	-0.0837348	0.593417	0.973569	1	1
chr8	95468646	95472133	3488	+	ENSMUSG00000110598	Gm45854	TEC	FALSE	FALSE	1.94595	2.74477	1.22339	1.79764	0.501637	0.64385	0.412535	0.156281	1	1
chr8	95534085	95558890	24806	+	ENSMUSG00000036598	Ccdc113	protein_coding	FALSE	FALSE	0.89813	0.577846	0.830156	1.1333	-0.518012	0.406004	0.651495	0.533196	1	1
chr8	95593422	95621509	28088	+	ENSMUSG00000110447	Gm31518	lincRNA	FALSE	FALSE	0.89813	0.722308	0.17477	0.703425	-0.273118	1.81275	0.795614	0.0360747	1	1
chr8	95633453	95645060	11608	+	ENSMUSG00000031669	Gins3	protein_coding	FALSE	FALSE	3.74221	2.31139	2.18462	1.8758	-0.735791	-0.19829	0.219504	0.644112	1	1
chr8	95674696	95675394	699	-	ENSMUSG00000110701	Gm6013	processed_pseudogene	FALSE	FALSE	0.299377	0.144462	0.0873848	0.0390791	-0.807837	-0.755557	0.618475	0.530566	1	1
chr8	95676980	95715119	38140	+	ENSMUSG00000036564	Ndrg4	protein_coding	FALSE	FALSE	90.7111	89.2773	94.0261	82.6133	0.0110851	-0.151863	0.965955	0.585824	1	1
chr8	95715881	95719010	3130	+	ENSMUSG00000031671	Setd6	protein_coding	FALSE	FALSE	4.04158	4.76723	5.81109	5.6274	0.357161	-0.0265294	0.496541	0.939443	1	1
chr8	95719451	95807464	88014	-	ENSMUSG00000036550	Cnot1	protein_coding	FALSE	FALSE	96.5489	91.8776	102.546	94.8842	-0.0296109	-0.0771884	0.943219	0.933715	1	1
chr8	95806744	95821728	14985	+	ENSMUSG00000074136	4930513N10Rik	antisense	FALSE	FALSE	0.748441	0.722308	0.873848	0.625266	-0.00771489	-0.438546	0.993287	0.451836	1	1
chr8	95808552	95818274	9723	-	ENSMUSG00000110489	Gm31659	lincRNA	FALSE	FALSE	3.59252	2.88923	1.87877	2.50107	-0.375026	0.416491	0.542072	0.276644	1	1
chr8	95825346	95826134	789	+	ENSMUSG00000061104	Sap18b	protein_coding	FALSE	FALSE	0	0.433385	0	0.0781583	3.76531	1.80212	0.130512	0.201461	1	1
chr8	95828598	95833675	5078	-	ENSMUSG00000110661	Gm31805	lincRNA	FALSE	FALSE	4.93971	5.92293	4.5877	5.23661	0.355115	0.203756	0.421949	0.476224	1	1
chr8	95835920	95853539	17620	-	ENSMUSG00000036534	Slc38a7	protein_coding	FALSE	FALSE	22.9023	22.2471	22.9822	20.1258	0.044463	-0.172933	0.969767	0.632701	1	1
chr8	95864134	95888547	24414	-	ENSMUSG00000031672	Got2	protein_coding	FALSE	FALSE	43.5593	52.8729	49.5035	45.4881	0.299333	-0.097843	0.176937	0.97111	1	1
chr8	95870814	95872595	1782	+	ENSMUSG00000110711	Gm45760	TEC	FALSE	FALSE	1.49688	1.30015	0.699079	0.820662	-0.190448	0.22251	0.830054	0.732188	1	1
chr8	96309519	96361523	52005	+	ENSMUSG00000110623	Gm32005	lincRNA	FALSE	FALSE	3.14345	2.60031	3.36432	3.39989	-0.148847	-0.020293	0.805598	0.960262	1	1
chr8	96371727	96403862	32136	-	ENSMUSG00000110633	Gm32122	lincRNA	FALSE	FALSE	3.44283	3.17816	3.93232	3.79068	-0.0269491	-0.0370863	0.964868	0.928472	1	1
chr8	99011886	99032740	20855	+	ENSMUSG00000089819	Gm15679	antisense	FALSE	FALSE	9.28067	9.24554	6.72863	5.70556	-0.0702946	-0.212744	0.878346	0.540802	1	1
chr8	99024471	99416471	392001	-	ENSMUSG00000036510	Cdh8	protein_coding	FALSE	FALSE	921.93	859.546	1018.12	963.536	-0.17383	-0.0337939	0.489329	0.908946	1	1
chr8	99397213	99506770	109558	-	ENSMUSG00000090116	Gm15680	sense_overlapping	FALSE	FALSE	103.884	105.313	89.8753	84.919	-0.051969	-0.0403027	0.879485	0.883425	1	1
chr8	99416642	99733438	316797	+	ENSMUSG00000052479	A330008L17Rik	lincRNA	FALSE	FALSE	344.882	300.48	337.043	309.546	-0.291621	-0.0627496	0.297233	0.80822	1	1
chr8	100661909	100726355	64447	-	ENSMUSG00000109769	Gm39232	lincRNA	FALSE	FALSE	1.49688	0.577846	0.393232	0.586187	-1.28408	0.664523	0.283879	0.445058	1	1
chr8	102632095	102785642	153548	-	ENSMUSG00000031673	Cdh11	protein_coding	FALSE	FALSE	448.466	413.882	487.083	419.827	-0.200587	-0.171431	0.424795	0.504318	1	1
chr8	103603782	103680384	76603	+	ENSMUSG00000110336	4933400L20Rik	lincRNA	FALSE	FALSE	0.598753	0.144462	0.524309	0.781583	-1.87072	0.562356	0.163225	0.364318	1	1
chr8	104170442	104219122	48681	+	ENSMUSG00000031872	Bean1	protein_coding	FALSE	FALSE	22.1539	19.6468	21.1034	19.774	-0.206276	-0.0618487	0.458818	0.813345	1	1
chr8	104177795	104184599	6805	-	ENSMUSG00000074128	Gm10631	antisense	FALSE	FALSE	0.89813	1.15569	1.66031	1.28961	0.349786	-0.358834	0.637406	0.41299	1	1
chr8	104223747	104224100	354	+	ENSMUSG00000110551	Gm45750	processed_pseudogene	FALSE	FALSE	1.19751	1.30015	0.699079	0.586187	0.131976	-0.246173	0.853914	0.67506	1	1
chr8	104226685	104248558	21874	-	ENSMUSG00000035824	Tk2	protein_coding	FALSE	FALSE	23.3514	21.8137	20.6665	19.3442	-0.0938496	-0.0978602	0.732307	0.706655	1	1
chr8	104250861	104264938	14078	+	ENSMUSG00000054400	Cklf	protein_coding	FALSE	FALSE	22.1539	28.7479	27.3078	26.4957	0.367319	-0.00116952	0.159112	0.996702	1	1
chr8	104339410	104347672	8263	+	ENSMUSG00000031875	Cmtm3	protein_coding	FALSE	FALSE	1.34719	1.15569	1.136	1.75856	-0.130783	0.602458	0.864775	0.218906	1	1
chr8	104348191	104395807	47617	-	ENSMUSG00000096188	Cmtm4	protein_coding	FALSE	FALSE	40.2661	36.4043	36.9201	35.4448	-0.155874	-0.022366	0.536027	0.949047	1	1
chr8	104417680	104443047	25368	-	ENSMUSG00000035770	Dync1li2	protein_coding	FALSE	FALSE	83.3764	77.4314	74.9762	76.9078	-0.0639171	0.085541	0.848239	0.892098	1	1
chr8	104442271	104443786	1516	+	ENSMUSG00000110630	K230015D01Rik	antisense	FALSE	FALSE	0.149688	0.288923	0.436924	0.195396	0.85345	-1.11817	0.652396	0.267593	1	1
chr8	104446719	104509910	63192	-	ENSMUSG00000052616	Terb1	protein_coding	FALSE	FALSE	23.9501	24.414	21.6714	19.266	0.0472324	-0.105891	0.859505	0.688104	1	1
chr8	104511028	104534637	23610	-	ENSMUSG00000031878	Nae1	protein_coding	FALSE	FALSE	78.5863	76.998	77.9909	76.7905	-0.0148305	0.0107563	0.996795	0.999997	1	1
chr8	104534689	104550343	15655	+	ENSMUSG00000031883	Car7	protein_coding	FALSE	FALSE	12.7235	14.3017	10.5736	12.5835	0.260301	0.256397	0.450284	0.335982	1	1
chr8	104591451	104599026	7576	+	ENSMUSG00000048371	Pdp2	protein_coding	FALSE	FALSE	2.69439	2.31139	3.80124	2.85278	-0.167092	-0.338907	0.731035	0.285771	1	1
chr8	104628070	104631327	3258	-	ENSMUSG00000031880	Rrad	protein_coding	FALSE	FALSE	0.149688	0.86677	0.699079	0.586187	2.39433	-0.154275	0.0837174	0.814609	1	1
chr8	104630832	104636492	5661	+	ENSMUSG00000110652	Gm33023	antisense	FALSE	FALSE	0.748441	0.288923	0.655386	0.664346	-1.25504	0.00368302	0.246326	0.993039	1	1
chr8	104639838	104641965	2128	-	ENSMUSG00000031879	Ciao2b	protein_coding	FALSE	FALSE	11.9751	12.2792	8.95694	11.8801	0.0758024	0.424431	0.851031	0.158908	1	1
chr8	104641807	104658558	16752	+	ENSMUSG00000023737	1700082M22Rik	antisense	FALSE	FALSE	0.748441	1.44462	0.699079	0.742504	1.07403	0.100426	0.33637	0.892875	1	1
chr8	104886862	104902787	15926	+	ENSMUSG00000110597	Gm8798	transcribed_unprocessed_pseudogene	FALSE	FALSE	1.19751	0.86677	0.568001	0.664346	-0.459003	0.221843	0.643428	0.750511	1	1
chr8	105131800	105150109	18310	+	ENSMUSG00000060560	Ces4a	protein_coding	FALSE	FALSE	1.64657	1.15569	0.786463	0.820662	-0.589432	0.0188055	0.555207	0.977099	1	1
chr8	105170674	105217989	47316	+	ENSMUSG00000031885	Cbfb	protein_coding	FALSE	FALSE	28.4408	23.4028	21.8462	26.4957	-0.198997	0.273866	0.479886	0.250013	1	1
chr8	105225145	105253053	27909	+	ENSMUSG00000031889	D230025D16Rik	protein_coding	FALSE	FALSE	35.9252	36.4043	35.8278	35.3666	0.0214853	0.0144695	0.942272	0.998152	1	1
chr8	105252638	105255153	2516	-	ENSMUSG00000069920	B3gnt9	protein_coding	FALSE	FALSE	1.34719	3.17816	0.917541	1.1333	1.23703	0.335705	0.0905217	0.532444	1	1
chr8	105258286	105264609	6324	-	ENSMUSG00000031887	Tradd	protein_coding	FALSE	FALSE	2.5447	1.44462	1.7477	1.05514	-0.779	-0.722897	0.25088	0.133822	1	1
chr8	105264648	105269326	4679	+	ENSMUSG00000033313	Fbxl8	protein_coding	FALSE	FALSE	2.39501	2.31139	1.83508	1.75856	0.0141747	-0.0777298	0.980092	0.920589	1	1
chr8	105269801	105275845	6045	+	ENSMUSG00000033249	Hsf4	protein_coding	FALSE	FALSE	8.38254	8.95662	8.69479	8.08938	0.103939	-0.105949	0.761828	0.764247	1	1
chr8	105276140	105281939	5800	+	ENSMUSG00000014776	Nol3	protein_coding	FALSE	TRUE	9.43036	10.5457	7.07817	6.83885	0.165841	-0.0464278	0.584498	0.929021	1	1
chr8	105280409	105289864	9456	-	ENSMUSG00000014837	4931428F04Rik	protein_coding	FALSE	FALSE	25.7464	29.4702	25.6038	29.0358	0.226161	0.217841	0.348176	0.480082	1	1
chr8	105289678	105291485	1808	+	ENSMUSG00000110611	Gm20163	antisense	FALSE	FALSE	1.04782	1.58908	1.7477	1.09422	0.705546	-0.560231	0.362208	0.250732	1	1
chr8	105289924	105296101	6178	-	ENSMUSG00000043251	Exoc3l	protein_coding	FALSE	FALSE	0.299377	0.288923	0.524309	0.625266	0.0665453	0.27264	0.967068	0.696579	1	1
chr8	105297663	105305370	7708	+	ENSMUSG00000014859	E2f4	protein_coding	FALSE	FALSE	12.1248	13.5794	10.3551	10.0043	0.28142	-0.0255074	0.365064	0.922057	1	1
chr8	105305601	105310760	5160	+	ENSMUSG00000014791	Elmo3	protein_coding	FALSE	FALSE	2.09564	1.73354	1.31077	1.05514	-0.13773	-0.277516	0.811453	0.518099	1	1
chr8	105312265	105326278	14014	-	ENSMUSG00000041679	Lrrc29	protein_coding	FALSE	FALSE	93.7049	104.735	98.7011	104.459	0.191105	0.129054	0.447951	0.642018	1	1
chr8	105326354	105335219	8866	+	ENSMUSG00000014856	Tmem208	protein_coding	FALSE	FALSE	64.9647	85.6657	77.9909	84.411	0.417102	0.150749	0.056656	0.624498	1	1
chr8	105329163	105347953	18791	-	ENSMUSG00000014778	Fhod1	protein_coding	FALSE	FALSE	1.64657	2.02246	2.57785	2.07119	0.290906	-0.256595	0.62591	0.501857	1	1
chr8	105348843	105369881	21039	+	ENSMUSG00000014786	Slc9a5	protein_coding	FALSE	FALSE	23.3514	26.5809	22.6764	23.3303	0.21364	0.0639167	0.387934	0.919518	1	1
chr8	105373274	105382862	9589	+	ENSMUSG00000014782	Plekhg4	protein_coding	FALSE	FALSE	3.29314	2.02246	2.3157	3.43897	-0.721496	0.588508	0.188706	0.0822779	1	1
chr8	105382807	105413502	30696	-	ENSMUSG00000051648	Kctd19	protein_coding	FALSE	FALSE	1.49688	2.31139	1.52923	1.95396	0.637071	0.387127	0.344135	0.388473	1	1
chr8	105413571	105464086	50516	+	ENSMUSG00000054320	Lrrc36	protein_coding	FALSE	FALSE	5.0894	2.88923	3.36432	3.51712	-0.82437	0.106053	0.066541	0.729149	1	1
chr8	105467493	105471526	4034	-	ENSMUSG00000014846	Tppp3	protein_coding	FALSE	FALSE	4.64034	5.20062	4.50032	8.87097	0.31047	0.940837	0.620729	0.031074	1	1
chr8	105472423	105496902	24480	-	ENSMUSG00000039199	Zdhhc1	protein_coding	FALSE	FALSE	41.4637	31.7816	35.4345	31.8104	-0.335275	-0.136941	0.156452	0.636978	1	1
chr8	105524465	105566047	41583	-	ENSMUSG00000013160	Atp6v0d1	protein_coding	FALSE	FALSE	70.5032	69.0526	60.7324	58.3842	-0.000507219	-0.035975	0.998979	0.999602	1	1
chr8	105566324	105578109	11786	+	ENSMUSG00000104168	Gm38250	antisense	FALSE	FALSE	20.2079	17.6243	16.8216	16.3742	-0.2011	-0.00447976	0.484065	0.986282	1	1
chr8	105566698	105637393	70696	-	ENSMUSG00000005705	Agrp	protein_coding	FALSE	TRUE	46.7027	48.9725	39.9349	42.5963	0.106279	0.135757	0.694971	0.595657	1	1
chr8	105605255	105622219	16965	+	ENSMUSG00000038604	Ripor1	protein_coding	FALSE	FALSE	18.711	19.7912	19.88	17.273	0.136185	-0.195361	0.64015	0.563068	1	1
chr8	105633750	105634871	1122	+	ENSMUSG00000102593	Gm38384	TEC	FALSE	FALSE	0.598753	0.433385	0.480616	0.46895	-0.426373	-0.0654343	0.69492	0.989944	1	1
chr8	105636568	105682922	46355	+	ENSMUSG00000005698	Ctcf	protein_coding	FALSE	FALSE	39.6674	39.2936	39.2795	39.1182	0.0485315	0.0413656	0.851868	0.907174	1	1
chr8	105660334	105660787	454	-	ENSMUSG00000080021	Gm5915	processed_pseudogene	FALSE	FALSE	6.4366	8.08985	5.28678	5.66648	0.379479	0.122707	0.347765	0.681883	1	1
chr8	105686274	105698187	11914	+	ENSMUSG00000050357	Carmil2	protein_coding	FALSE	FALSE	7.03535	10.5457	9.04433	8.51925	0.680522	-0.0981975	0.0678789	0.717531	1	1
chr8	105695860	105701102	5243	-	ENSMUSG00000038000	Acd	protein_coding	FALSE	FALSE	11.9751	14.5906	12.2776	13.9513	0.284584	0.246475	0.388927	0.338027	1	1
chr8	105701148	105703496	2349	+	ENSMUSG00000005699	Pard6a	protein_coding	TRUE	FALSE	4.64034	3.46708	4.41293	2.85278	-0.193393	-0.796126	0.876009	0.350021	1	1
chr8	105703651	105708210	4560	-	ENSMUSG00000013155	Enkd1	protein_coding	FALSE	FALSE	6.13722	5.48954	3.53908	4.80674	-0.16837	0.465968	0.717597	0.138806	1	1
chr8	105707655	105710246	2592	+	ENSMUSG00000013158	4933405L10Rik	protein_coding	FALSE	FALSE	0.299377	0.722308	0.305847	0.234475	1.11363	-0.394753	0.441336	0.693978	1	1
chr8	105713854	105758664	44811	-	ENSMUSG00000013150	Gfod2	protein_coding	FALSE	FALSE	66.761	73.531	64.6211	62.4876	0.153897	-0.0122322	0.554464	0.980772	1	1
chr8	105768308	105827350	59043	-	ENSMUSG00000037415	Ranbp10	protein_coding	FALSE	FALSE	67.3597	69.1971	70.4322	69.7172	0.0746782	0.0162905	0.886184	0.999973	1	1
chr8	105827731	105844680	16950	+	ENSMUSG00000031893	Tsnaxip1	protein_coding	FALSE	FALSE	2.09564	4.33385	2.84001	3.32173	1.09401	0.227702	0.0380279	0.506758	1	1
chr8	105844673	105853278	8606	-	ENSMUSG00000036672	Cenpt	protein_coding	FALSE	FALSE	13.4719	14.0128	12.933	12.818	0.0335731	0.0129747	0.912305	0.960008	1	1
chr8	105855132	105856950	1819	+	ENSMUSG00000036442	Thap11	protein_coding	FALSE	FALSE	0.748441	0.86677	0.436924	1.64132	0.245849	1.74456	0.887349	0.111038	1	1
chr8	105859303	105860422	1120	-	ENSMUSG00000110586	4930578M07Rik	processed_transcript	FALSE	FALSE	1.04782	1.58908	1.04862	1.09422	0.617987	0.100991	0.370974	0.835834	1	1
chr8	105860580	105879330	18751	+	ENSMUSG00000008450	Nutf2	protein_coding	FALSE	FALSE	11.526	11.1235	12.8019	12.349	-0.0302884	-0.00930117	0.944979	0.971389	1	1
chr8	105880881	105894908	14028	+	ENSMUSG00000036270	Edc4	protein_coding	FALSE	FALSE	20.2079	20.5135	23.2881	20.7901	0.0433959	-0.156441	0.87175	0.541326	1	1
chr8	105900441	105931778	31338	+	ENSMUSG00000048310	Pskh1	protein_coding	FALSE	FALSE	22.0042	20.5135	18.3508	18.9925	-0.108674	0.0491179	0.695198	0.851205	1	1
chr8	105932003	105933862	1860	-	ENSMUSG00000031896	Ctrl	protein_coding	FALSE	TRUE	1.49688	1.15569	0.830156	0.976979	-0.382663	0.220696	0.625884	0.616976	1	1
chr8	105934333	105945843	11511	+	ENSMUSG00000087436	Gm16156	antisense	FALSE	FALSE	2.09564	2.60031	1.83508	1.8758	0.463305	0.0447772	0.453091	0.916662	1	1
chr8	105935735	105938444	2710	-	ENSMUSG00000031897	Psmb10	protein_coding	FALSE	FALSE	0.299377	0	0.305847	0.46895	-3.35586	0.614738	0.13857	0.463399	1	1
chr8	105984945	105996423	11479	-	ENSMUSG00000115067	Dpep2	protein_coding	FALSE	FALSE	0.149688	0	0.262154	0.273554	-2.46399	0.12745	0.275656	0.88977	1	1
chr8	105991337	106053840	62504	+	ENSMUSG00000031901	Dus2	protein_coding	FALSE	FALSE	46.8524	53.4508	49.6346	48.5754	0.190571	0.0234311	0.442821	0.959253	1	1
chr8	106058840	106130537	71698	+	ENSMUSG00000031902	Nfatc3	protein_coding	FALSE	FALSE	73.6466	70.4973	67.2863	67.4115	-0.0795781	0.0328543	0.778028	0.949819	1	1
chr8	106071615	106071874	260	-	ENSMUSG00000093345	Gm27956	misc_RNA	FALSE	FALSE	2.39501	1.44462	1.39816	1.25053	-0.748681	-0.0856189	0.262236	0.8527	1	1
chr8	106150399	106164715	14317	+	ENSMUSG00000031903	Pla2g15	protein_coding	FALSE	TRUE	11.6757	13.2905	11.5348	10.1215	0.111615	-0.156963	0.726634	0.544708	1	1
chr8	106168857	106198706	29850	+	ENSMUSG00000031904	Slc7a6	protein_coding	FALSE	FALSE	76.4907	82.921	78.9959	77.3767	0.159491	0.0188915	0.580704	0.985148	1	1
chr8	106200717	106210935	10219	-	ENSMUSG00000033106	Slc7a6os	protein_coding	FALSE	FALSE	47.1518	48.9725	39.5853	40.2515	0.115894	0.0386164	0.650291	0.909949	1	1
chr8	106210936	106252794	41859	+	ENSMUSG00000060098	Prmt7	protein_coding	FALSE	FALSE	55.3847	60.9628	58.6789	56.0004	0.140389	-0.0305258	0.619236	0.999008	1	1
chr8	106252548	106337988	85441	-	ENSMUSG00000031906	Smpd3	protein_coding	FALSE	FALSE	73.1976	61.3962	68.3349	59.2049	-0.223155	-0.177468	0.392734	0.787091	1	1
chr8	106283307	106300017	16711	+	ENSMUSG00000074113	Gm10629	lincRNA	FALSE	FALSE	8.68192	11.4125	6.99079	5.70556	0.358737	-0.245773	0.397509	0.446384	1	1
chr8	106415327	106426598	11272	+	ENSMUSG00000031907	Zfp90	protein_coding	FALSE	FALSE	22.6029	19.5023	21.8462	22.236	-0.0848749	0.0590073	0.785613	0.819641	1	1
chr8	106510891	106557297	46407	+	ENSMUSG00000061048	Cdh3	protein_coding	FALSE	FALSE	0.748441	0.433385	0.305847	0.273554	-0.785712	-0.100065	0.592059	0.922284	1	1
chr8	106603351	106670246	66896	+	ENSMUSG00000000303	Cdh1	protein_coding	FALSE	FALSE	0.149688	0	0.0436924	0.117237	-2.46458	1.03889	0.270897	0.388041	1	1
chr8	106683068	106851439	168372	+	ENSMUSG00000041949	Tango6	protein_coding	FALSE	FALSE	44.3077	46.95	38.0561	37.1643	0.11445	0.0112072	0.657239	0.976608	1	1
chr8	106870242	106884566	14325	+	ENSMUSG00000031910	Has3	protein_coding	FALSE	FALSE	1.49688	0.577846	1.17969	1.21145	-1.25587	0.155782	0.218367	0.790221	1	1
chr8	106893636	106923088	29453	+	ENSMUSG00000041438	Utp4	protein_coding	FALSE	FALSE	22.1539	22.3915	25.3416	24.19	0.048143	-0.0408668	0.854097	0.96696	1	1
chr8	106935750	107019714	83965	+	ENSMUSG00000041308	Sntb2	protein_coding	FALSE	FALSE	42.9605	31.2037	34.3422	32.8656	-0.415143	-0.0259164	0.0782653	0.936076	1	1
chr8	107031222	107045755	14534	+	ENSMUSG00000031913	Vps4a	protein_coding	FALSE	FALSE	16.1663	17.1909	14.9865	14.6547	0.182508	-0.0127992	0.622999	0.990601	1	1
chr8	107046289	107056689	10401	-	ENSMUSG00000031916	Cog8	protein_coding	FALSE	FALSE	8.68192	8.52323	5.98586	5.78371	0.115984	-0.155162	0.830931	0.704852	1	1
chr8	107056877	107060931	4055	+	ENSMUSG00000031917	Nip7	protein_coding	FALSE	FALSE	17.5135	26.8699	18.176	20.4384	0.572741	0.195426	0.0520495	0.43204	1	1
chr8	107069400	107096547	27148	-	ENSMUSG00000031921	Terf2	protein_coding	FALSE	FALSE	30.237	29.1812	31.5896	30.6381	-0.0349291	-0.00213323	0.892726	0.994837	1	1
chr8	107150640	107187471	36832	+	ENSMUSG00000031924	Cyb5b	protein_coding	FALSE	FALSE	62.2703	66.3079	60.6451	55.6878	0.0994434	-0.0898813	0.721447	0.841773	1	1
chr8	107293470	107379517	86048	+	ENSMUSG00000003847	Nfat5	protein_coding	FALSE	TRUE	222.437	221.315	227.725	229.356	0.0418288	0.0477776	0.958329	0.987605	1	1
chr8	107388225	107403206	14982	-	ENSMUSG00000003849	Nqo1	protein_coding	FALSE	FALSE	2.69439	2.74477	2.75262	1.91488	-0.0102387	-0.539012	0.986265	0.176647	1	1
chr8	107412486	107425051	12566	-	ENSMUSG00000003848	Nob1	protein_coding	FALSE	FALSE	48.1996	56.4845	48.8044	47.911	0.214651	0.0325042	0.387342	0.919322	1	1
chr8	107436365	107558595	122231	+	ENSMUSG00000031930	Wwp2	protein_coding	FALSE	FALSE	62.7194	63.4186	66.0192	59.6739	0.0171119	-0.121493	0.948637	0.711053	1	1
chr8	107439131	107439579	449	-	ENSMUSG00000059775	Rps26-ps1	transcribed_processed_pseudogene	FALSE	FALSE	0.748441	1.878	1.22339	1.17237	1.22166	-0.0342897	0.113748	0.942442	1	1
chr8	107580381	107588464	8084	-	ENSMUSG00000039067	Psmd7	protein_coding	FALSE	FALSE	39.8171	37.9934	37.8376	36.8907	0.0312417	-0.0423428	0.913381	0.870646	1	1
chr8	107942644	108961630	1018987	+	ENSMUSG00000038872	Zfhx3	protein_coding	FALSE	FALSE	1869.61	1771.1	1709.42	1698.18	-0.0363105	0.0261094	0.964816	0.992756	1	1
chr8	108526937	108537221	10285	-	ENSMUSG00000109868	Gm39244	lincRNA	FALSE	FALSE	32.0333	26.7254	21.1471	24.5808	-0.256369	0.250034	0.36385	0.303146	1	1
chr8	108553252	108584595	31344	-	ENSMUSG00000110613	Lncbate1	lincRNA	FALSE	FALSE	56.7319	56.6289	43.0807	44.8629	-0.0277577	0.104733	0.928006	0.686601	1	1
chr8	108918264	108921874	3611	-	ENSMUSG00000093697	Gm20686	antisense	FALSE	FALSE	1.34719	1.58908	1.61662	1.91488	0.316361	0.276441	0.683497	0.51306	1	1
chr8	109075222	109273811	198590	+	ENSMUSG00000097393	D030068K23Rik	lincRNA	FALSE	FALSE	90.1123	86.388	80.6125	87.3028	-0.178643	0.186074	0.644935	0.526142	1	1
chr8	109494027	109542640	48614	+	ENSMUSG00000031727	Pmfbp1	protein_coding	FALSE	FALSE	4.04158	6.78969	5.94217	5.51016	0.863827	-0.0239239	0.0682584	0.939732	1	1
chr8	109548011	109565861	17851	-	ENSMUSG00000037993	Dhx38	protein_coding	FALSE	FALSE	6.73597	4.76723	6.3354	5.94003	-0.530536	-0.0568999	0.192889	0.830604	1	1
chr8	109565892	109574051	8160	+	ENSMUSG00000031723	Txnl4b	protein_coding	FALSE	FALSE	1.49688	1.30015	1.96616	1.01606	-0.373057	-0.867412	0.719838	0.191243	1	1
chr8	109591343	109608673	17331	-	ENSMUSG00000031730	Dhodh	protein_coding	FALSE	FALSE	13.0229	10.5457	10.9231	9.84795	-0.354929	-0.127908	0.323303	0.639813	1	1
chr8	109614517	109674386	59870	+	ENSMUSG00000048827	Pkd1l3	protein_coding	FALSE	FALSE	19.9085	21.3803	14.3748	12.6616	0.0871544	-0.147054	0.820669	0.621025	1	1
chr8	109671325	109693260	21936	-	ENSMUSG00000031729	Ist1	protein_coding	FALSE	FALSE	52.84	49.8393	55.3146	48.8099	-0.0446401	-0.14716	0.88828	0.859283	1	1
chr8	109705546	109724932	19387	+	ENSMUSG00000031728	Zfp821	protein_coding	FALSE	FALSE	48.1996	49.2614	48.1053	41.8147	0.0465815	-0.178686	0.893558	0.735742	1	1
chr8	109726451	109737739	11289	-	ENSMUSG00000069895	Atxn1l	protein_coding	FALSE	FALSE	11.526	11.7014	9.35018	8.83189	0.0579903	-0.0595344	0.839369	0.836212	1	1
chr8	109778554	109864204	85651	+	ENSMUSG00000031731	Ap1g1	protein_coding	FALSE	FALSE	80.9814	73.0976	82.0106	77.9238	-0.105258	-0.0655687	0.801416	0.999873	1	1
chr8	109859984	109868455	8472	-	ENSMUSG00000078143	Gm17344	antisense	FALSE	FALSE	5.0894	4.91169	4.15078	4.6895	-0.0824498	0.203061	0.854929	0.529446	1	1
chr8	109868542	109944671	76130	+	ENSMUSG00000031732	Phlpp2	protein_coding	FALSE	FALSE	102.536	100.834	101.104	101.684	0.0195033	0.0337057	0.995924	0.999996	1	1
chr8	109947914	109962203	14290	-	ENSMUSG00000001672	Marveld3	protein_coding	FALSE	FALSE	7.93348	6.64523	4.93724	5.15845	-0.163466	0.034723	0.737009	0.923829	1	1
chr8	110079746	110092741	12996	+	ENSMUSG00000044676	Zfp612	protein_coding	FALSE	FALSE	116.457	109.357	107.745	108.406	-0.0357817	0.0362377	0.890197	0.908307	1	1
chr8	110082803	110102753	19951	-	ENSMUSG00000091041	Gm17720	protein_coding	FALSE	FALSE	6.28691	5.34508	5.1557	5.35384	-0.151768	0.0848395	0.707409	0.772127	1	1
chr8	110101207	110111961	10755	+	ENSMUSG00000095941	Tle7	protein_coding	FALSE	FALSE	0.149688	0	0.131077	0.156317	-2.42133	0.293097	0.307229	0.797006	1	1
chr8	110137502	110168210	30709	-	ENSMUSG00000003657	Calb2	protein_coding	FALSE	FALSE	18.711	20.8025	21.4967	31.9667	0.211224	0.597559	0.618852	0.0473442	1	1
chr8	110215665	110224486	8822	+	ENSMUSG00000046441	Cmtr2	protein_coding	FALSE	FALSE	3.8919	6.50077	6.02955	6.21358	0.854378	0.0567054	0.0455008	0.842857	1	1
chr8	110266977	110610253	343277	+	ENSMUSG00000059854	Hydin	protein_coding	FALSE	FALSE	5.23909	4.47831	5.1557	4.88489	-0.24585	-0.0745235	0.616911	0.837698	1	1
chr8	110618585	110720398	101814	+	ENSMUSG00000010936	Vac14	protein_coding	FALSE	FALSE	20.3576	23.4028	22.8074	22.6659	0.271594	0.0277411	0.398703	0.915235	1	1
chr8	110721476	110741400	19925	+	ENSMUSG00000033763	Mtss2	protein_coding	FALSE	FALSE	30.5364	27.0143	29.3176	26.5347	-0.125189	-0.132322	0.623689	0.850115	1	1
chr8	110741829	110805924	64096	-	ENSMUSG00000031750	Il34	protein_coding	FALSE	FALSE	14.6695	15.024	14.637	16.2178	0.102907	0.187258	0.790181	0.534567	1	1
chr8	110754992	110758970	3979	+	ENSMUSG00000090039	Gm15894	antisense	FALSE	FALSE	0.598753	0.433385	0.830156	0.46895	-0.327911	-0.736798	0.788093	0.29958	1	1
chr8	110810239	110846787	36549	-	ENSMUSG00000033732	Sf3b3	protein_coding	FALSE	FALSE	78.736	85.5213	87.9091	89.6085	0.148432	0.0787318	0.560538	0.836239	1	1
chr8	110846600	110882227	35628	+	ENSMUSG00000031753	Cog4	protein_coding	FALSE	FALSE	57.0312	54.8954	55.5767	52.835	-0.0397357	-0.0397144	0.887665	0.93541	1	1
chr8	110882456	110902488	20033	-	ENSMUSG00000033703	Fcsk	protein_coding	FALSE	FALSE	13.0229	15.7463	19.0062	18.0936	0.344801	-0.0752404	0.224103	0.933962	1	1
chr8	110919922	110972480	52559	+	ENSMUSG00000031749	St3gal2	protein_coding	FALSE	FALSE	23.9501	22.1026	23.9871	23.5256	-0.089952	-0.0107326	0.732625	0.999668	1	1
chr8	110974996	110997800	22805	-	ENSMUSG00000015023	Ddx19a	protein_coding	FALSE	FALSE	15.2682	13.8683	11.8406	12.7007	-0.103071	0.0974129	0.721075	0.703464	1	1
chr8	111003188	111031751	28564	-	ENSMUSG00000033658	Ddx19b	protein_coding	FALSE	FALSE	33.3805	33.3706	31.3711	27.9807	0.00503842	-0.135001	0.984381	0.637526	1	1
chr8	111033144	111057664	24521	+	ENSMUSG00000031960	Aars	protein_coding	FALSE	FALSE	33.9792	32.9372	36.221	33.2173	-0.0814909	-0.10336	0.752082	0.725995	1	1
chr8	111058920	111092426	33507	-	ENSMUSG00000033633	Clec18a	protein_coding	FALSE	FALSE	3.29314	2.60031	1.35446	1.91488	-0.375515	0.476803	0.642546	0.433267	1	1
chr8	111094630	111137074	42445	+	ENSMUSG00000033624	Pdpr	protein_coding	FALSE	FALSE	52.5406	43.9163	51.5133	43.5342	-0.232741	-0.205889	0.346586	0.413625	1	1
chr8	111128886	111145480	16595	-	ENSMUSG00000084808	9430091E24Rik	processed_transcript	FALSE	FALSE	15.4179	15.3129	12.4086	12.5835	-0.0245106	0.0468148	0.931414	0.882215	1	1
chr8	111154421	111259216	104796	-	ENSMUSG00000003316	Glg1	protein_coding	FALSE	FALSE	255.219	234.461	179.707	176.833	-0.149784	-0.000245891	0.620963	0.999265	1	1
chr8	111270944	111300222	29279	-	ENSMUSG00000033596	Rfwd3	protein_coding	FALSE	FALSE	31.8836	31.6371	28.5311	29.153	-0.0183692	0.0674636	0.944624	0.961174	1	1
chr8	111311797	111338177	26381	-	ENSMUSG00000012519	Mlkl	protein_coding	FALSE	FALSE	0.598753	0.722308	0.218462	0.234475	0.333339	0.119725	0.756069	0.88533	1	1
chr8	111345135	111393824	48690	-	ENSMUSG00000033579	Fa2h	protein_coding	FALSE	TRUE	0	0.144462	0.830156	0.429871	2.4969	-0.960221	0.403971	0.313789	1	1
chr8	111448797	111522092	73296	-	ENSMUSG00000031959	Wdr59	protein_coding	FALSE	FALSE	43.709	37.56	44.6099	36.8516	-0.242252	-0.243005	0.331175	0.305215	1	1
chr8	111536097	111626030	89934	+	ENSMUSG00000033545	Znrf1	protein_coding	FALSE	TRUE	182.32	189.245	193.951	189.847	0.0616198	0.0166769	0.86731	0.986052	1	1
chr8	111623785	111630374	6590	-	ENSMUSG00000031958	Ldhd	protein_coding	FALSE	FALSE	26.3451	28.4589	23.5502	26.6129	0.108728	0.218309	0.706207	0.3752	1	1
chr8	111643401	111671011	27611	+	ENSMUSG00000055835	Zfp1	protein_coding	FALSE	FALSE	42.6612	45.5054	38.0998	38.024	0.155385	-0.00272202	0.537616	0.994242	1	1
chr8	111710474	111743809	33336	-	ENSMUSG00000031955	Bcar1	protein_coding	FALSE	FALSE	34.2786	30.048	35.8715	33.8035	-0.143815	-0.0444572	0.584659	0.977777	1	1
chr8	111768491	111854291	85801	-	ENSMUSG00000031954	Cfdp1	protein_coding	FALSE	FALSE	94.4533	88.9883	84.0205	88.7487	-0.0766259	0.127772	0.768136	0.673394	1	1
chr8	111863038	111876750	13713	-	ENSMUSG00000031953	Tmem170	protein_coding	FALSE	FALSE	11.526	10.8346	8.25786	7.73767	-0.041432	-0.153173	0.913162	0.598486	1	1
chr8	111889136	111910447	21312	-	ENSMUSG00000031952	Chst5	protein_coding	FALSE	FALSE	1.04782	1.15569	0.480616	0.664346	0.277989	0.368342	0.765829	0.588385	1	1
chr8	111912011	111933881	21871	-	ENSMUSG00000031951	Tmem231	protein_coding	FALSE	FALSE	11.3763	14.0128	9.65602	10.4732	0.320796	0.135336	0.27886	0.594695	1	1
chr8	111940703	111953612	12910	+	ENSMUSG00000031950	Gabarapl2	protein_coding	FALSE	FALSE	36.5239	43.3385	39.9786	46.5823	0.277494	0.236627	0.522687	0.449459	1	1
chr8	111966908	111992302	25395	-	ENSMUSG00000031949	Adat1	protein_coding	FALSE	FALSE	47.4512	46.2277	48.8044	45.5663	-0.00277183	-0.0316554	0.991517	0.923032	1	1
chr8	111993443	112011323	17881	-	ENSMUSG00000031948	Kars	protein_coding	FALSE	FALSE	5.98753	2.60031	6.85971	6.48714	-1.15465	-0.0848518	0.0374329	0.798987	1	1
chr8	112011398	112020528	9131	+	ENSMUSG00000033430	Terf2ip	protein_coding	FALSE	FALSE	13.6216	15.3129	12.5834	12.5053	0.182102	-0.0288736	0.537832	0.911293	1	1
chr8	112554617	112569575	14959	-	ENSMUSG00000098075	Gm26994	antisense	FALSE	FALSE	10.3285	10.1123	8.30156	10.3951	0.000692535	0.384626	0.997947	0.10204	1	1
chr8	112570043	112882717	312675	+	ENSMUSG00000031772	Cntnap4	protein_coding	FALSE	FALSE	742.154	743.399	791.619	775.448	-0.022093	-0.00653479	0.953611	0.993462	1	1
chr8	112880460	113004997	124538	-	ENSMUSG00000110455	Gm45904	antisense	FALSE	FALSE	64.366	50.9949	47.2752	39.6653	-0.336969	-0.234231	0.313963	0.379265	1	1
chr8	113067262	113093334	26073	+	ENSMUSG00000110541	Gm10280	lincRNA	FALSE	FALSE	2.24532	1.44462	1.44185	1.60225	-0.684927	0.164252	0.316324	0.695619	1	1
chr8	113635587	113645179	9593	+	ENSMUSG00000078908	Mon1b	protein_coding	FALSE	FALSE	0.89813	0.722308	1.00493	1.09422	-0.260609	0.135951	0.754376	0.780368	1	1
chr8	113643213	113655533	12321	+	ENSMUSG00000033409	Syce1l	protein_coding	FALSE	FALSE	0	0.86677	0.568001	0.429871	4.70747	-0.304254	0.030648	0.700689	1	1
chr8	113667926	113676458	8533	-	ENSMUSG00000110582	Gm30052	lincRNA	FALSE	FALSE	0.449065	0.722308	0.480616	0.664346	0.713852	0.406935	0.567987	0.587545	1	1
chr8	113697126	113848738	151613	-	ENSMUSG00000053399	Adamts18	protein_coding	FALSE	FALSE	8.9813	5.20062	7.77725	5.51016	-0.808455	-0.499882	0.073365	0.116185	1	1
chr8	114133557	114154739	21183	+	ENSMUSG00000031767	Nudt7	protein_coding	FALSE	FALSE	6.13722	6.35631	7.16555	6.44806	0.0012277	-0.146865	0.996861	0.607324	1	1
chr8	114205612	114374071	168460	+	ENSMUSG00000046844	Vat1l	protein_coding	FALSE	FALSE	132.025	149.084	131.077	147.876	0.259861	0.222802	0.263069	0.393444	1	1
chr8	114341160	114351479	10320	-	ENSMUSG00000084848	4933408N05Rik	antisense	FALSE	FALSE	4.19127	3.46708	2.84001	2.8137	-0.30722	0.0517474	0.574391	0.959771	1	1
chr8	114418086	114425846	7761	+	ENSMUSG00000008874	Clec3a	protein_coding	FALSE	FALSE	0	0	0.480616	0.195396	0	-1.10688	1	0.179314	1	1
chr8	114439655	115352708	913054	+	ENSMUSG00000004637	Wwox	protein_coding	FALSE	FALSE	304.017	297.158	304.886	300.05	-0.0166196	0.023945	0.967299	0.979843	1	1
chr8	114591303	114594900	3598	-	ENSMUSG00000090217	Gm16116	antisense	FALSE	FALSE	0.449065	1.58908	0.611694	1.25053	1.87052	1.12233	0.0848095	0.0879681	1	1
chr8	115585392	115595152	9761	+	ENSMUSG00000110592	4930488N15Rik	lincRNA	FALSE	FALSE	0	0	0.0436924	0.156317	0	1.32863	1	0.300491	1	1
chr8	115682942	115707794	24853	-	ENSMUSG00000055435	Maf	protein_coding	FALSE	FALSE	1.04782	0.722308	0.305847	0.312633	-0.441942	-0.0115824	0.65925	0.993334	1	1
chr8	116504974	116515915	10942	+	ENSMUSG00000034467	Dynlrb2	protein_coding	FALSE	FALSE	0.449065	0	0.218462	0.351712	-3.77569	0.705252	0.115037	0.479433	1	1
chr8	116574400	116732991	158592	-	ENSMUSG00000031758	Cdyl2	protein_coding	FALSE	FALSE	66.761	60.5294	63.2229	55.5315	-0.153893	-0.156956	0.780513	0.86051	1	1
chr8	116888685	116921455	32771	-	ENSMUSG00000014633	Cmc2	protein_coding	FALSE	FALSE	16.1663	18.4911	16.6468	17.3121	0.175272	0.111324	0.548849	0.662882	1	1
chr8	116921730	116941507	19778	+	ENSMUSG00000031756	Cenpn	protein_coding	FALSE	FALSE	1.94595	2.16692	2.05354	1.6804	0.17436	-0.230488	0.764527	0.564552	1	1
chr8	116943393	116960445	17053	+	ENSMUSG00000047388	Atmin	protein_coding	FALSE	FALSE	6.28691	7.512	7.95202	7.15148	0.332309	-0.117715	0.377397	0.649892	1	1
chr8	116969594	116978959	9366	-	ENSMUSG00000031847	1700030J22Rik	protein_coding	FALSE	FALSE	4.64034	4.91169	3.88862	3.71252	0.0173673	-0.0658021	0.969578	0.846806	1	1
chr8	116981810	116993537	11728	-	ENSMUSG00000034424	Gcsh	protein_coding	FALSE	FALSE	3.74221	2.31139	5.06832	5.00213	-0.759043	0.0120533	0.503864	0.985504	1	1
chr8	116995679	117082449	86771	-	ENSMUSG00000034416	Pkd1l2	protein_coding	FALSE	FALSE	4.04158	1.73354	1.92247	1.36777	-1.21046	-0.476517	0.152721	0.427935	1	1
chr8	117095854	117133720	37867	+	ENSMUSG00000031845	Bco1	protein_coding	FALSE	FALSE	2.24532	1.878	1.79139	1.25053	-0.283105	-0.455115	0.674586	0.34096	1	1
chr8	117158135	117215997	57863	+	ENSMUSG00000052557	Gan	protein_coding	FALSE	TRUE	26.4948	20.2246	22.7637	18.25	-0.41874	-0.30003	0.121507	0.19558	1	1
chr8	117257064	117459430	202367	+	ENSMUSG00000034390	Cmip	protein_coding	FALSE	FALSE	288.449	271.732	262.985	260.58	-0.0584715	0.0465218	0.842724	0.923255	1	1
chr8	117498291	117635142	136852	+	ENSMUSG00000034330	Plcg2	protein_coding	FALSE	FALSE	50.1456	38.8602	43.5613	43.1043	-0.373372	0.0223096	0.109549	0.948441	1	1
chr8	117661399	117673689	12291	-	ENSMUSG00000034308	Sdr42e1	protein_coding	FALSE	FALSE	9.43036	8.08985	10.3551	12.5053	-0.261406	0.286043	0.487115	0.2871	1	1
chr8	117701904	117759027	57124	+	ENSMUSG00000031844	Hsd17b2	protein_coding	FALSE	FALSE	6.4366	5.20062	6.3354	5.432	-0.202677	-0.170545	0.582696	0.530016	1	1
chr8	117746331	117748260	1930	-	ENSMUSG00000110494	Gm31774	antisense	FALSE	FALSE	3.59252	1.878	3.49539	3.82976	-0.940726	0.167795	0.173591	0.693125	1	1
chr8	117791645	117801943	10299	-	ENSMUSG00000031843	Mphosph6	protein_coding	FALSE	FALSE	14.0707	13.7239	12.9766	13.7559	-0.0683532	0.108267	0.989393	0.716779	1	1
chr8	117802062	117803234	1173	+	ENSMUSG00000074065	Gm10617	pseudogene	FALSE	FALSE	1.34719	1.15569	1.79139	1.05514	-0.243936	-0.701783	0.79235	0.130059	1	1
chr8	118283733	119324921	1041189	+	ENSMUSG00000031841	Cdh13	protein_coding	FALSE	FALSE	669.107	632.742	690.209	703.933	-0.103214	0.0590646	0.753789	0.929919	1	1
chr8	118426493	118426599	107	-	ENSMUSG00000064801	Gm24035	snRNA	FALSE	FALSE	3.8919	2.88923	3.88862	4.18147	-0.344882	0.153722	0.531781	0.67537	1	1
chr8	118607127	118610499	3373	-	ENSMUSG00000110548	Gm45721	antisense	FALSE	FALSE	1.79626	2.02246	1.79139	1.8758	0.188	0.0996825	0.833381	0.864548	1	1
chr8	118610989	118615879	4891	-	ENSMUSG00000110667	Gm45720	antisense	FALSE	FALSE	0.598753	1.01123	1.09231	0.664346	0.663676	-0.654595	0.521841	0.29867	1	1
chr8	119344488	119348922	4435	+	ENSMUSG00000031839	Hsbp1	protein_coding	FALSE	FALSE	14.9688	23.4028	16.7342	24.3463	0.650524	0.550849	0.290585	0.203236	1	1
chr8	119394878	119411102	16225	+	ENSMUSG00000074064	Mlycd	protein_coding	FALSE	FALSE	12.5738	12.7126	12.1902	10.9812	0.00474347	-0.110438	0.987018	0.665537	1	1
chr8	119446719	119472640	25922	+	ENSMUSG00000031837	Necab2	protein_coding	FALSE	FALSE	8.83161	4.76723	6.02955	6.5653	-0.885597	0.0927434	0.0314707	0.746121	1	1
chr8	119508156	119558735	50580	-	ENSMUSG00000031835	Mbtps1	protein_coding	FALSE	FALSE	38.1705	33.5151	38.4056	36.8907	-0.172888	-0.0357456	0.544021	0.99413	1	1
chr8	119561989	119575183	13195	-	ENSMUSG00000034189	Hsdl1	protein_coding	FALSE	FALSE	11.0769	15.8908	13.0203	13.326	0.576738	0.0517617	0.0539207	0.854259	1	1
chr8	119575235	119598454	23220	+	ENSMUSG00000031831	Dnaaf1	protein_coding	FALSE	FALSE	0.598753	0.433385	0.131077	0.390791	-0.46194	1.37933	0.712217	0.147767	1	1
chr8	119597871	119605222	7352	-	ENSMUSG00000031832	Taf1c	protein_coding	FALSE	FALSE	7.78379	9.10108	9.00064	10.0824	0.25745	0.186351	0.487978	0.492587	1	1
chr8	119700009	119757717	57709	+	ENSMUSG00000034112	Atp2c2	protein_coding	FALSE	TRUE	4.34096	4.04492	2.97108	2.54014	-0.0195768	-0.253616	0.967682	0.490133	1	1
chr8	119760076	119778416	18341	-	ENSMUSG00000034105	Meak7	protein_coding	FALSE	FALSE	6.58628	7.36754	4.67509	5.00213	0.203742	0.125449	0.604315	0.672197	1	1
chr8	119809222	119840544	31323	-	ENSMUSG00000031827	Cotl1	protein_coding	FALSE	FALSE	37.5718	35.3931	31.9391	34.3115	-0.0415252	0.11797	0.87954	0.842656	1	1
chr8	119862266	119876995	14730	+	ENSMUSG00000031828	Klhl36	protein_coding	FALSE	FALSE	3.8919	3.46708	4.67509	3.94699	-0.0775656	-0.262822	0.864398	0.396938	1	1
chr8	119910841	124345722	4434882	+	ENSMUSG00000092329	Galnt2l	protein_coding	FALSE	FALSE	712.965	762.179	625.413	621.867	0.0872953	0.0310815	0.734668	0.917726	1	1
chr8	120080890	120101482	20593	-	ENSMUSG00000031823	Zdhhc7	protein_coding	FALSE	FALSE	12.1248	7.94539	9.30648	7.38596	-0.604891	-0.296281	0.0828994	0.259062	1	1
chr8	120166397	120177466	11070	-	ENSMUSG00000042269	Fam92b	protein_coding	FALSE	FALSE	1.49688	0.722308	0.699079	0.859741	-0.710907	0.302791	0.51556	0.677698	1	1
chr8	120204434	120228230	23797	-	ENSMUSG00000097960	A330074K22Rik	lincRNA	FALSE	FALSE	20.657	18.6355	16.4283	18.7189	-0.0367865	0.24677	0.896106	0.306503	1	1
chr8	120578633	120589304	10672	-	ENSMUSG00000031821	Gins2	protein_coding	FALSE	FALSE	6.88566	6.93416	4.06339	4.65042	0.0830102	0.26453	0.850371	0.430938	1	1
chr8	120608786	120668079	59294	-	ENSMUSG00000097919	Gm27021	protein_coding	FALSE	FALSE	2.99377	5.20062	2.97108	2.85278	0.785294	-0.0375078	0.135774	0.920671	1	1
chr8	121091628	121108392	16765	-	ENSMUSG00000031816	Mthfsd	protein_coding	FALSE	FALSE	30.8358	34.8152	31.4148	31.2242	0.186308	0.0187652	0.452444	0.993143	1	1
chr8	121530780	121544320	13541	-	ENSMUSG00000031809	1700018B08Rik	protein_coding	FALSE	FALSE	0.89813	2.45585	0.611694	0.508029	1.34271	-0.190133	0.234672	0.828124	1	1
chr8	121549440	121578806	29367	-	ENSMUSG00000052934	Fbxo31	protein_coding	FALSE	FALSE	21.5551	24.7029	24.0308	21.22	0.221762	-0.171351	0.371192	0.688056	1	1
chr8	121598703	121652901	54199	-	ENSMUSG00000061410	Zcchc14	protein_coding	FALSE	FALSE	68.1082	63.1297	70.8254	64.3634	-0.0741829	-0.0963268	0.800875	0.842864	1	1
chr8	121666814	121674088	7275	-	ENSMUSG00000110673	Gm45833	lincRNA	FALSE	FALSE	0.449065	1.01123	0.568001	0.781583	1.14032	0.487219	0.39378	0.547424	1	1
chr8	121796313	121829569	33257	-	ENSMUSG00000040263	Klhdc4	protein_coding	FALSE	FALSE	9.87943	8.08985	11.8843	10.4732	-0.227062	-0.1631	0.460754	0.556436	1	1
chr8	121881150	121907694	26545	-	ENSMUSG00000040010	Slc7a5	protein_coding	FALSE	FALSE	5.53847	8.6677	6.29171	5.54924	0.633654	-0.151688	0.109164	0.597001	1	1
chr8	121916126	121944904	28779	-	ENSMUSG00000025317	Car5a	protein_coding	FALSE	FALSE	0.449065	1.15569	0.830156	0.664346	1.25253	-0.311453	0.247413	0.630508	1	1
chr8	121972727	121973822	1096	-	ENSMUSG00000091952	Gm17709	processed_pseudogene	FALSE	FALSE	4.93971	4.18939	5.46155	6.48714	-0.164745	0.325221	0.823988	0.50266	1	1
chr8	122356967	122360746	3780	-	ENSMUSG00000039079	Trhr2	protein_coding	FALSE	FALSE	0.149688	0.144462	0.17477	0	0.0461593	-2.68814	0.986259	0.0614854	1	1
chr8	122433601	122443422	9822	-	ENSMUSG00000006517	Mvd	protein_coding	FALSE	TRUE	19.9085	12.8571	18.7004	12.7789	-0.634163	-0.510213	0.0574817	0.0400204	1	1
chr8	122466147	122476064	9918	-	ENSMUSG00000014470	Rnf166	protein_coding	FALSE	FALSE	22.6029	26.8699	24.7299	23.5647	0.252028	-0.0422578	0.304882	0.962112	1	1
chr8	122481698	122551329	69632	-	ENSMUSG00000014444	Piezo1	protein_coding	FALSE	FALSE	0.299377	0.288923	0.699079	0.508029	0.0945866	-0.396415	0.956949	0.598854	1	1
chr8	122574635	122576909	2275	-	ENSMUSG00000006589	Aprt	protein_coding	FALSE	FALSE	12.5738	14.8795	12.5834	13.4823	0.307359	0.121559	0.426335	0.668902	1	1
chr8	122578242	122611463	33222	-	ENSMUSG00000015027	Galns	protein_coding	FALSE	FALSE	27.9917	22.536	22.5453	21.5717	-0.262463	-0.0173048	0.279178	0.961253	1	1
chr8	122625141	122699109	73969	-	ENSMUSG00000006362	Cbfa2t3	protein_coding	FALSE	FALSE	2.24532	3.17816	1.79139	1.64132	0.591231	-0.193091	0.573889	0.797656	1	1
chr8	122724948	122752325	27378	-	ENSMUSG00000110523	C230057M02Rik	lincRNA	FALSE	FALSE	1.34719	1.878	0.830156	1.01606	0.469233	0.307112	0.553468	0.594556	1	1
chr8	122774035	122775423	1389	-	ENSMUSG00000110716	Gm39271	bidirectional_promoter_lncRNA	FALSE	FALSE	0.149688	0	0.262154	0.156317	-2.42178	-0.569147	0.291696	0.559286	1	1
chr8	122883822	123042277	158456	-	ENSMUSG00000035569	Ankrd11	protein_coding	FALSE	FALSE	215.102	199.79	211.777	203.368	-0.0816512	-0.0167938	0.827599	0.987474	1	1
chr8	123140192	123158315	18124	-	ENSMUSG00000000739	Sult5a1	protein_coding	FALSE	FALSE	4.79002	4.33385	3.49539	3.82976	-0.170307	0.16439	0.718557	0.630421	1	1
chr8	123204264	123212763	8500	-	ENSMUSG00000000743	Chmp1a	protein_coding	FALSE	FALSE	17.0645	18.9245	15.9477	17.5075	0.191797	0.172299	0.461431	0.594145	1	1
chr8	123229801	123236233	6433	-	ENSMUSG00000033594	Spata2l	protein_coding	FALSE	FALSE	5.0894	4.91169	3.80124	4.37686	0.0375493	0.242972	0.933372	0.454293	1	1
chr8	123242356	123254348	11993	-	ENSMUSG00000001062	Vps9d1	protein_coding	FALSE	FALSE	51.0437	47.5279	49.7657	51.7799	-0.0291869	0.107082	0.912237	0.690928	1	1
chr8	123268300	123318576	50277	-	ENSMUSG00000032815	Fanca	protein_coding	FALSE	FALSE	1.79626	2.02246	1.22339	1.71948	0.210912	0.489087	0.730869	0.261678	1	1
chr8	123504718	123515463	10746	-	ENSMUSG00000031970	Dbndd1	protein_coding	FALSE	FALSE	10.1788	10.1123	9.69971	9.22268	0.0604622	-0.0880348	0.863643	0.745163	1	1
chr8	123744631	123754726	10096	-	ENSMUSG00000097203	4732419C18Rik	lincRNA	FALSE	FALSE	2.99377	2.45585	2.35939	2.14935	-0.284159	-0.0594791	0.674844	0.898708	1	1
chr8	123838553	123840785	2233	-	ENSMUSG00000085030	2810455O05Rik	lincRNA	FALSE	FALSE	1.19751	1.15569	1.26708	1.60225	0.0219812	0.338557	0.979789	0.434576	1	1
chr8	123840831	123860209	19379	-	ENSMUSG00000031971	Ccsap	protein_coding	FALSE	FALSE	3.29314	1.878	2.40308	2.38383	-0.869592	0.00410435	0.207106	0.992608	1	1
chr8	123891769	123894751	2983	-	ENSMUSG00000031972	Acta1	protein_coding	FALSE	FALSE	2.09564	2.02246	3.4517	4.37686	-0.0525289	0.3287	0.973695	0.259927	1	1
chr8	123897123	123949265	52143	-	ENSMUSG00000039509	Nup133	protein_coding	FALSE	FALSE	17.2142	16.3242	14.2437	13.5214	-0.0696285	-0.0145981	0.858695	0.955404	1	1
chr8	123952459	123983122	30664	-	ENSMUSG00000031974	Abcb10	protein_coding	FALSE	FALSE	31.8836	32.2149	27.701	23.7992	0.0863835	-0.189679	0.857248	0.54934	1	1
chr8	123996318	124021397	25080	-	ENSMUSG00000038697	Taf5l	protein_coding	FALSE	FALSE	9.13098	10.8346	11.7096	10.1997	0.213066	-0.194108	0.534941	0.458786	1	1
chr8	124025072	124048412	23341	-	ENSMUSG00000110704	Gm45732	antisense	FALSE	FALSE	1.94595	2.74477	1.44185	1.56317	0.394264	0.124773	0.56017	0.798581	1	1
chr8	124324778	124331795	7018	-	ENSMUSG00000089820	Gm15775	antisense	FALSE	FALSE	0.598753	0.86677	0.655386	0.664346	0.47597	0.0305291	0.57713	0.954463	1	1
chr8	124369049	124439658	70610	-	ENSMUSG00000050751	Pgbd5	protein_coding	FALSE	FALSE	52.9896	50.5616	55.0524	50.842	-0.0132917	-0.0730498	0.970407	0.984664	1	1
chr8	124520767	124552008	31242	+	ENSMUSG00000031979	Cog2	protein_coding	FALSE	FALSE	19.9085	21.3803	22.7637	22.197	0.157296	-0.0195262	0.552082	0.945026	1	1
chr8	124556534	124569706	13173	-	ENSMUSG00000031980	Agt	protein_coding	FALSE	FALSE	0.449065	0	0.17477	0.156317	-3.87989	-0.0821421	0.161468	0.946921	1	1
chr8	124576111	124618731	42621	+	ENSMUSG00000031981	Capn9	protein_coding	FALSE	FALSE	1.94595	2.02246	1.39816	1.32869	0.157334	-0.0602599	0.820152	0.902607	1	1
chr8	124635756	124663369	27614	-	ENSMUSG00000031983	2310022B05Rik	protein_coding	FALSE	FALSE	2.09564	2.16692	1.96616	2.11027	0.101357	0.0622595	0.884598	0.878115	1	1
chr8	124671332	124721983	50652	-	ENSMUSG00000037300	Ttc13	protein_coding	FALSE	FALSE	45.9543	41.6049	48.3238	42.9089	-0.0715798	-0.141864	0.826266	0.864385	1	1
chr8	124722139	124734123	11985	+	ENSMUSG00000031982	Arv1	protein_coding	FALSE	FALSE	30.8358	35.682	34.3859	33.5299	0.206187	-0.00167748	0.402101	0.99646	1	1
chr8	124740257	124751832	11576	-	ENSMUSG00000043068	Fam89a	protein_coding	FALSE	FALSE	0.299377	0.433385	0.480616	0.586187	0.485728	0.352745	0.739136	0.652219	1	1
chr8	124793092	124834713	41622	+	ENSMUSG00000036913	Trim67	protein_coding	FALSE	FALSE	5.68815	5.20062	5.72371	4.72858	-0.191132	-0.265691	0.79168	0.378355	1	1
chr8	124831698	124863703	32006	+	ENSMUSG00000090118	Gm16163	processed_transcript	FALSE	FALSE	5.38878	7.512	5.1557	4.80674	0.515681	-0.032248	0.196729	0.912207	1	1
chr8	124836945	124863120	26176	-	ENSMUSG00000031984	2810004N23Rik	protein_coding	FALSE	FALSE	40.7152	44.6386	38.3182	40.3297	0.192921	0.120304	0.43788	0.687585	1	1
chr8	124863033	124890057	27025	+	ENSMUSG00000031985	Gnpat	protein_coding	FALSE	FALSE	43.1102	43.7719	43.8235	39.7044	0.0816211	-0.106716	0.862299	0.925271	1	1
chr8	124893108	124897705	4598	-	ENSMUSG00000074030	Exoc8	protein_coding	FALSE	FALSE	1.34719	0.86677	1.35446	1.83672	-0.614872	0.493927	0.531017	0.381782	1	1
chr8	124897886	124906161	8276	+	ENSMUSG00000031986	Sprtn	protein_coding	FALSE	FALSE	7.48441	6.93416	5.81109	5.97911	-0.0727565	0.0216252	0.837049	0.936552	1	1
chr8	124897894	124900130	2237	-	ENSMUSG00000110706	Gm45709	antisense	FALSE	FALSE	2.24532	0.577846	0.524309	0.390791	-1.89157	-0.347243	0.0332598	0.593037	1	1
chr8	124908587	124949324	40738	-	ENSMUSG00000031987	Egln1	protein_coding	FALSE	FALSE	23.8004	24.2695	25.5164	21.728	0.0969108	-0.209345	0.711764	0.393896	1	1
chr8	125012997	125034192	21196	+	ENSMUSG00000056820	Tsnax	protein_coding	FALSE	FALSE	32.632	26.7254	24.861	22.0406	-0.163928	-0.214001	0.634571	0.42828	1	1
chr8	125054195	125261858	207664	+	ENSMUSG00000043051	Disc1	protein_coding	FALSE	TRUE	6.58628	7.36754	7.25294	7.42504	0.236056	0.0378256	0.551245	0.888457	1	1
chr8	125418063	125569808	151746	-	ENSMUSG00000001995	Sipa1l2	protein_coding	FALSE	FALSE	7.18504	8.08985	9.26279	8.51925	0.211083	-0.0850505	0.515836	0.741636	1	1
chr8	125584632	125625605	40974	+	ENSMUSG00000110629	4930567H12Rik	lincRNA	FALSE	FALSE	0.449065	0.288923	0.568001	0.429871	-0.574805	-0.373491	0.6453	0.578451	1	1
chr8	125729963	125748235	18273	+	ENSMUSG00000031851	Ntpcr	protein_coding	FALSE	FALSE	3.59252	2.45585	1.52923	2.89186	-0.3739	0.822254	0.709063	0.253307	1	1
chr8	125751508	125898317	146810	-	ENSMUSG00000060212	Pcnx2	protein_coding	FALSE	FALSE	88.3161	80.754	79.7823	78.8617	-0.0878328	0.000286208	0.763354	0.999613	1	1
chr8	125897914	125908144	10231	+	ENSMUSG00000100812	A730098A19Rik	antisense	FALSE	FALSE	5.23909	4.47831	4.28186	3.79068	-0.143958	-0.140104	0.736061	0.650596	1	1
chr8	125910450	125947440	36991	+	ENSMUSG00000031853	Map3k21	protein_coding	FALSE	FALSE	1.49688	2.31139	1.83508	1.36777	0.739234	-0.433401	0.300254	0.366523	1	1
chr8	125995170	126030685	35516	+	ENSMUSG00000033998	Kcnk1	protein_coding	FALSE	FALSE	7.03535	5.77846	2.09724	3.47804	-0.315451	0.685317	0.723322	0.338063	1	1
chr8	126029248	126046808	17561	-	ENSMUSG00000110698	Gm45875	antisense	FALSE	FALSE	0.149688	0.288923	0.218462	0.195396	0.894575	-0.160716	0.612696	0.876038	1	1
chr8	126138995	126395978	256984	+	ENSMUSG00000057060	Slc35f3	protein_coding	FALSE	FALSE	26.0458	18.6355	17.7391	21.0246	-0.369542	0.275481	0.205693	0.255556	1	1
chr8	126422515	126425433	2919	+	ENSMUSG00000051671	Coa6	protein_coding	FALSE	FALSE	6.28691	2.88923	3.75755	5.00213	-1.05844	0.305604	0.274275	0.628649	1	1
chr8	126425329	126475065	49737	-	ENSMUSG00000090290	Tarbp1	protein_coding	FALSE	FALSE	23.6507	20.5135	23.4191	22.8222	-0.169283	0.00663509	0.501427	0.991381	1	1
chr8	126566970	126590988	24019	+	ENSMUSG00000097060	Gm26759	antisense	FALSE	FALSE	6.28691	6.35631	4.45663	3.47804	-0.00376983	-0.318505	0.993777	0.362512	1	1
chr8	126588296	126593986	5691	-	ENSMUSG00000051495	Irf2bp2	protein_coding	FALSE	FALSE	14.9688	13.8683	13.7631	13.1306	-0.0335081	-0.0411787	0.91834	0.875742	1	1
chr8	126812640	126908215	95576	-	ENSMUSG00000110697	Gm31718	lincRNA	FALSE	FALSE	1.34719	2.31139	1.79139	2.11027	0.798526	0.232502	0.264317	0.608083	1	1
chr8	126839233	126851473	12241	+	ENSMUSG00000110498	A630001O12Rik	lincRNA	FALSE	FALSE	0.299377	0.288923	0.524309	0.390791	-0.0367947	-0.330218	0.98224	0.686125	1	1
chr8	126930667	126945844	15178	-	ENSMUSG00000093904	Tomm20	protein_coding	FALSE	FALSE	10.0291	6.50077	10.9668	13.2869	-0.523376	0.274982	0.174051	0.301151	1	1
chr8	126947172	126971071	23900	-	ENSMUSG00000033931	Rbm34	protein_coding	FALSE	FALSE	22.7526	20.3691	21.1471	20.9464	-0.179023	-0.0199126	0.549608	0.938841	1	1
chr8	127063893	127612286	548394	+	ENSMUSG00000025812	Pard3	protein_coding	FALSE	FALSE	86.3701	83.2099	83.9331	86.6385	0.0321172	0.0701237	0.921168	0.909499	1	1
chr8	128358604	128503363	144760	+	ENSMUSG00000025810	Nrp1	protein_coding	FALSE	FALSE	35.1767	31.926	25.997	38.1022	-0.103874	0.586751	0.705635	0.00627393	1	1
chr8	128685654	128733200	47547	+	ENSMUSG00000025809	Itgb1	protein_coding	TRUE	FALSE	55.235	51.5728	51.6881	53.4212	-0.0293783	0.0661645	0.925668	0.990589	1	1
chr8	128734235	129065517	331283	-	ENSMUSG00000025808	Ccdc7a	protein_coding	FALSE	FALSE	4.64034	3.756	3.62647	3.16541	-0.192003	-0.12469	0.688399	0.717138	1	1
chr8	129067134	129183732	116599	+	ENSMUSG00000056018	Ccdc7b	protein_coding	FALSE	FALSE	5.0894	6.50077	4.28186	5.15845	0.345336	0.314223	0.406386	0.3022	1	1
chr8	129216354	129234406	18053	-	ENSMUSG00000071302	2610044O15Rik8	protein_coding	FALSE	FALSE	23.3514	24.5585	24.0308	25.0107	0.0953054	0.0757653	0.728474	0.774264	1	1
chr8	129263641	129282844	19204	+	ENSMUSG00000110605	Gm32856	lincRNA	FALSE	FALSE	21.7048	23.8362	25.6038	23.5647	0.13045	-0.0813764	0.635141	0.758006	1	1
chr9	3133847	3199799	65953	-	ENSMUSG00000042360	4930433N12Rik	processed_transcript	FALSE	FALSE	1.94595	0.86677	1.00493	0.625266	-1.19794	-0.611477	0.109979	0.244637	1	1
chr9	3335140	3391154	56015	+	ENSMUSG00000025899	Alkbh8	protein_coding	FALSE	FALSE	58.0791	60.5294	58.9411	58.0716	0.0653177	-0.00803148	0.83028	0.999941	1	1
chr9	3403592	3479236	75645	+	ENSMUSG00000025898	Cwf19l2	protein_coding	FALSE	FALSE	85.7714	89.1328	83.9331	90.1947	0.093246	0.141433	0.774085	0.752302	1	1
chr9	3494379	3497463	3085	-	ENSMUSG00000110660	Gm5362	processed_pseudogene	FALSE	FALSE	0.89813	0.577846	0.349539	1.05514	-0.598578	1.52999	0.517922	0.0166564	1	1
chr9	3532778	3894736	361959	+	ENSMUSG00000041624	Gucy1a2	protein_coding	FALSE	FALSE	179.327	154.429	153.142	162.335	-0.116876	0.0954063	0.651275	0.774498	1	1
chr9	4294793	4309471	14679	-	ENSMUSG00000025894	Aasdhppt	protein_coding	FALSE	FALSE	18.1123	14.8795	18.045	19.5396	-0.29851	0.11586	0.434321	0.676162	1	1
chr9	4309833	4331732	21900	+	ENSMUSG00000025893	Kbtbd3	protein_coding	FALSE	FALSE	27.5426	32.9372	31.5896	31.8886	0.28429	0.00629916	0.23163	0.986675	1	1
chr9	4376562	4386870	10309	+	ENSMUSG00000041124	Msantd4	protein_coding	FALSE	FALSE	13.7713	7.22308	6.11694	9.9261	-0.858237	0.674707	0.186739	0.154755	1	1
chr9	4417896	4796234	378339	-	ENSMUSG00000025892	Gria4	protein_coding	FALSE	FALSE	975.219	968.904	999.245	1035.48	0.0315117	0.0899733	0.976952	0.96557	1	1
chr9	5345430	5373032	27603	+	ENSMUSG00000025887	Casp12	protein_coding	FALSE	FALSE	0.149688	0	0.131077	0.195396	-2.46429	0.483508	0.259313	0.621798	1	1
chr9	6168584	6378850	210267	+	ENSMUSG00000032006	Pdgfd	protein_coding	FALSE	FALSE	35.6258	18.9245	14.9865	21.6889	-0.735046	0.589209	0.0763445	0.0603645	1	1
chr9	6262733	6269846	7114	-	ENSMUSG00000047619	Ddi1	protein_coding	FALSE	FALSE	0.598753	0.722308	0.218462	0.273554	0.382911	0.317661	0.752304	0.736727	1	1
chr9	6928503	7184446	255944	-	ENSMUSG00000047193	Dync2h1	protein_coding	FALSE	FALSE	182.47	175.232	192.028	187.189	-0.0119538	-0.0273583	0.976335	0.978418	1	1
chr9	7184520	7208205	23686	+	ENSMUSG00000032002	Dcun1d5	protein_coding	FALSE	FALSE	42.5115	39.438	47.8432	44.0031	-0.0659891	-0.107629	0.799117	0.708316	1	1
chr9	7764041	7794333	30293	+	ENSMUSG00000050912	Tmem123	protein_coding	FALSE	FALSE	3.59252	4.18939	2.84001	3.28265	0.200152	0.276359	0.629402	0.387964	1	1
chr9	7818227	7837064	18838	-	ENSMUSG00000057367	Birc2	protein_coding	FALSE	FALSE	54.1872	52.7285	53.261	51.0374	0.0120586	-0.0655988	0.972974	0.811501	1	1
chr9	7848699	7873186	24488	-	ENSMUSG00000032000	Birc3	protein_coding	FALSE	FALSE	2.5447	4.04492	2.70893	3.12633	0.642467	0.178771	0.271607	0.657082	1	1
chr9	7931999	8004596	72598	-	ENSMUSG00000053110	Yap1	protein_coding	FALSE	FALSE	1.19751	0.86677	1.17969	1.09422	-0.347421	-0.0906729	0.634813	0.8468	1	1
chr9	8021672	8042823	21152	-	ENSMUSG00000053070	Cfap300	protein_coding	FALSE	FALSE	36.973	36.5488	31.0653	32.2794	0.0555568	0.085678	0.955405	0.941802	1	1
chr9	8076461	8134294	57834	-	ENSMUSG00000040729	Cep126	protein_coding	FALSE	FALSE	67.3597	68.3303	72.2672	74.0159	0.0375901	0.0572024	0.94099	0.9992	1	1
chr9	8142541	8185129	42589	+	ENSMUSG00000111353	Gm19324	unprocessed_pseudogene	FALSE	FALSE	18.262	19.6468	16.8653	17.9764	0.0646072	0.140929	0.830227	0.580072	1	1
chr9	8221889	8241987	20099	+	ENSMUSG00000031998	1700128F08Rik	transcribed_processed_pseudogene	FALSE	FALSE	0.598753	0.577846	1.26708	0.703425	-0.00254817	-0.750668	0.997534	0.221951	1	1
chr9	8544142	8680741	136600	+	ENSMUSG00000031997	Trpc6	protein_coding	FALSE	FALSE	355.21	313.771	367.715	353.627	-0.220433	-0.0287709	0.368187	0.958219	1	1
chr9	8644073	8740988	96916	-	ENSMUSG00000111602	Gm32014	lincRNA	FALSE	FALSE	45.0562	45.5054	46.2703	44.9801	-0.0134828	0.0121948	0.959175	0.966483	1	1
chr9	8899833	8968611	68779	+	ENSMUSG00000031870	Pgr	protein_coding	FALSE	FALSE	67.5094	59.0848	63.354	64.2461	-0.176156	0.0534898	0.613278	0.999206	1	1
chr9	8971791	8975773	3983	+	ENSMUSG00000078117	Gm16485	TEC	FALSE	FALSE	4.93971	4.33385	4.89355	4.53318	-0.149697	-0.0988766	0.729169	0.744911	1	1
chr9	8994329	9239101	244773	-	ENSMUSG00000050730	Arhgap42	protein_coding	FALSE	FALSE	42.0624	40.0159	43.9546	40.9159	0.00291966	-0.0813475	0.991498	0.97875	1	1
chr9	9236288	9260883	24596	+	ENSMUSG00000085253	Gm16833	antisense	FALSE	FALSE	4.64034	7.65646	3.84493	3.98607	0.798328	0.100809	0.152948	0.80573	1	1
chr9	9355737	9583307	227571	-	ENSMUSG00000111061	Gm46102	lincRNA	FALSE	FALSE	21.5551	14.4462	19.5305	14.8501	-0.625003	-0.298145	0.184369	0.375045	1	1
chr9	9564087	9583564	19478	+	ENSMUSG00000111284	Gm47334	lincRNA	FALSE	FALSE	0.598753	0	0.917541	0.664346	-4.2703	-0.37075	0.0697741	0.616392	1	1
chr9	9660891	10904775	1243885	-	ENSMUSG00000039488	Cntn5	protein_coding	FALSE	FALSE	591.718	657.878	717.473	601.311	0.0388875	-0.177622	0.899442	0.49842	1	1
chr9	10475935	10476275	341	+	ENSMUSG00000111648	Gm46103	processed_pseudogene	FALSE	FALSE	2.09564	2.31139	1.66031	1.48501	0.138096	-0.126969	0.84107	0.794957	1	1
chr9	10734640	10736536	1897	+	ENSMUSG00000111209	Gm7529	processed_pseudogene	FALSE	FALSE	0.149688	0.722308	0.786463	0.46895	2.06747	-0.557705	0.206427	0.478865	1	1
chr9	10904345	10907818	3474	+	ENSMUSG00000109590	Gm32710	antisense	FALSE	FALSE	0.449065	0.433385	0.699079	0.781583	0.0317422	0.171073	0.983316	0.812674	1	1
chr9	11148600	11167495	18896	+	ENSMUSG00000111691	Gm47002	lincRNA	FALSE	FALSE	0.149688	0.288923	0.262154	0.390791	0.916331	0.531038	0.568741	0.495043	1	1
chr9	13242607	13245829	3223	-	ENSMUSG00000079083	Jrkl	protein_coding	FALSE	FALSE	17.3638	12.5682	16.3847	16.2178	-0.460578	0.00485333	0.306989	0.987726	1	1
chr9	13246955	13292520	45566	+	ENSMUSG00000079084	Ccdc82	protein_coding	FALSE	FALSE	58.8275	55.3288	57.0623	52.8741	-0.0202613	-0.0910859	0.939772	0.80308	1	1
chr9	13297957	13709388	411432	+	ENSMUSG00000031925	Maml2	protein_coding	FALSE	FALSE	114.961	97.0782	99.8808	99.6128	-0.166555	0.0275431	0.52264	0.959483	1	1
chr9	13748410	13806481	58072	+	ENSMUSG00000031918	Mtmr2	protein_coding	FALSE	FALSE	21.106	21.3803	19.181	18.7971	0.0362484	-0.0011289	0.888602	0.997892	1	1
chr9	13807792	13827107	19316	-	ENSMUSG00000031922	Cep57	protein_coding	FALSE	FALSE	30.0873	22.1026	25.997	26.3784	-0.387629	0.0438249	0.198752	0.86537	1	1
chr9	13827716	13854987	27272	+	ENSMUSG00000037808	Fam76b	protein_coding	FALSE	FALSE	31.5842	30.6259	27.6573	27.2382	0.0138736	0.00538088	0.964036	0.996929	1	1
chr9	13945281	13981814	36534	+	ENSMUSG00000111871	Gm47557	lincRNA	FALSE	FALSE	1.34719	1.44462	1.61662	2.07119	0.0682867	0.351359	0.921713	0.419429	1	1
chr9	14204083	14218183	14101	+	ENSMUSG00000111803	Gm47564	lincRNA	FALSE	FALSE	1.19751	0.144462	0.830156	0.625266	-2.79864	-0.293118	0.0465269	0.662437	1	1
chr9	14249625	14250939	1315	-	ENSMUSG00000111695	Gm47565	lincRNA	FALSE	FALSE	0.598753	0.577846	0.961233	1.01606	-0.053009	0.172687	0.985551	0.808847	1	1
chr9	14259041	14263803	4763	-	ENSMUSG00000111097	Gm34069	lincRNA	FALSE	FALSE	0	0.433385	0.262154	0.46895	3.80091	0.819715	0.0626927	0.30081	1	1
chr9	14275067	14333101	58035	+	ENSMUSG00000032009	Sesn3	protein_coding	FALSE	FALSE	67.8088	57.0623	73.7528	64.4806	-0.190086	-0.174086	0.443003	0.549963	1	1
chr9	14353990	14381507	27518	-	ENSMUSG00000037419	Endod1	protein_coding	FALSE	FALSE	3.44283	0.86677	1.04862	4.57226	-2.0504	2.08157	0.145589	0.0197388	1	1
chr9	14462548	14500482	37935	-	ENSMUSG00000053914	Kdm4d	protein_coding	FALSE	FALSE	12.8732	12.7126	12.6708	11.2548	0.0284978	-0.131502	0.955705	0.604817	1	1
chr9	14500617	14510577	9961	+	ENSMUSG00000004096	Cwc15	protein_coding	FALSE	FALSE	35.4761	33.6596	31.8518	33.061	-0.0775018	0.0481506	0.874421	0.89275	1	1
chr9	14541966	14645056	103091	-	ENSMUSG00000013076	Amotl1	protein_coding	FALSE	FALSE	149.09	149.373	152.05	147.563	0.0178057	-0.000477495	0.972611	0.999789	1	1
chr9	14696230	14740740	44511	-	ENSMUSG00000036912	Piwil4	protein_coding	FALSE	FALSE	0.89813	0.722308	0.568001	0.703425	-0.256297	0.343429	0.778401	0.570292	1	1
chr9	14756587	14771030	14444	-	ENSMUSG00000031927	1700012B09Rik	protein_coding	FALSE	FALSE	1.49688	1.30015	1.31077	1.36777	-0.0512677	0.0792012	0.945044	0.874134	1	1
chr9	14779618	14784856	5239	-	ENSMUSG00000031931	Ankrd49	protein_coding	FALSE	FALSE	17.5135	21.3803	19.6616	20.2821	0.292898	0.0983279	0.327573	0.701221	1	1
chr9	14784654	14837123	52470	+	ENSMUSG00000031928	Mre11a	protein_coding	FALSE	FALSE	26.0458	24.9919	29.7108	25.0107	-0.0607148	-0.201375	0.816242	0.419321	1	1
chr9	14845613	14847835	2223	+	ENSMUSG00000090023	Gm16302	lincRNA	FALSE	FALSE	0.598753	0.86677	0.830156	0.46895	0.569653	-0.781843	0.573068	0.230042	1	1
chr9	14860210	14870789	10580	+	ENSMUSG00000031932	Gpr83	protein_coding	FALSE	FALSE	0.89813	4.04492	4.06339	5.47108	2.12086	0.323877	0.140992	0.651914	1	1
chr9	14949463	14977583	28121	+	ENSMUSG00000110766	Gm47214	lincRNA	FALSE	FALSE	0.449065	0.722308	0.611694	0.586187	0.638289	-0.118618	0.562124	0.860116	1	1
chr9	15002128	15045478	43351	-	ENSMUSG00000031934	Panx1	protein_coding	FALSE	FALSE	16.316	14.7351	14.2437	14.1076	-0.115837	0.0348731	0.67612	0.970729	1	1
chr9	15051841	15112108	60268	-	ENSMUSG00000031936	Hephl1	protein_coding	FALSE	FALSE	0.598753	0.288923	0.349539	0.351712	-0.892386	0.0464672	0.453132	0.959316	1	1
chr9	15239045	15259416	20372	+	ENSMUSG00000031937	Vstm5	protein_coding	FALSE	FALSE	36.6736	36.9822	38.2745	35.2103	0.0279712	-0.102527	0.914068	0.743406	1	1
chr9	15260351	15279931	19581	-	ENSMUSG00000031935	Med17	protein_coding	FALSE	FALSE	33.2308	34.2374	29.5361	25.8704	0.0439925	-0.199203	0.883951	0.430538	1	1
chr9	15283337	15306448	23112	-	ENSMUSG00000031938	4931406C07Rik	protein_coding	FALSE	FALSE	36.8233	26.292	32.1576	31.3024	-0.472197	-0.00152844	0.0291552	0.997164	1	1
chr9	15306214	15316991	10778	+	ENSMUSG00000031939	Taf1d	protein_coding	FALSE	FALSE	164.208	161.941	134.966	134.354	0.00526937	0.0528665	0.984235	0.881016	1	1
chr9	15316915	15357788	40874	-	ENSMUSG00000046111	Cep295	protein_coding	FALSE	FALSE	67.0603	61.8296	68.5534	65.5357	-0.10273	-0.026226	0.846684	0.999721	1	1
chr9	15493432	15545260	51829	+	ENSMUSG00000058173	Smco4	protein_coding	FALSE	FALSE	9.13098	11.4125	12.6271	11.5283	0.329938	-0.132083	0.245445	0.723321	1	1
chr9	15559864	15627933	68070	-	ENSMUSG00000039977	Deup1	protein_coding	FALSE	FALSE	11.526	8.08985	10.3988	8.9882	-0.606743	-0.167596	0.110346	0.543607	1	1
chr9	15619857	15641224	21368	+	ENSMUSG00000111299	4930540M03Rik	antisense	FALSE	FALSE	0.89813	0.722308	0.349539	0.312633	-0.287092	-0.131275	0.810874	0.887622	1	1
chr9	15709738	15743361	33624	+	ENSMUSG00000043885	Slc36a4	protein_coding	FALSE	FALSE	14.2204	15.6019	15.0302	13.5605	0.156319	-0.11277	0.563413	0.700572	1	1
chr9	15824528	15874556	50029	-	ENSMUSG00000050901	Mtnr1b	protein_coding	FALSE	FALSE	1.49688	1.15569	0.305847	0.351712	-0.33064	0.222761	0.759424	0.817379	1	1
chr9	15910189	16501285	591097	-	ENSMUSG00000074505	Fat3	protein_coding	FALSE	FALSE	336.35	341.074	361.424	368.516	0.020856	0.0439348	0.958968	0.9603	1	1
chr9	18292125	18317442	25318	+	ENSMUSG00000001774	Chordc1	protein_coding	FALSE	FALSE	66.761	69.6305	76.9423	75.1492	0.0836823	0.00719953	0.755925	0.987895	1	1
chr9	18321951	18402995	81045	-	ENSMUSG00000043943	Naalad2	protein_coding	FALSE	FALSE	4.34096	2.45585	1.92247	1.32869	-0.892016	-0.530371	0.188194	0.305236	1	1
chr9	18455575	18478268	22694	-	ENSMUSG00000074500	Zfp558	protein_coding	FALSE	FALSE	6.28691	6.50077	6.16063	6.44806	0.0154186	0.0955479	0.968215	0.737381	1	1
chr9	18495455	18674530	179076	-	ENSMUSG00000109564	Muc16	protein_coding	FALSE	FALSE	2.09564	2.45585	2.92739	2.30567	0.273722	-0.324641	0.67805	0.449639	1	1
chr9	19622102	19649731	27630	+	ENSMUSG00000057551	Zfp317	protein_coding	FALSE	FALSE	27.6923	24.9919	27.0893	26.3003	-0.134074	-0.0328734	0.638021	0.990831	1	1
chr9	19842073	19872536	30464	+	ENSMUSG00000110511	Gm45699	antisense	FALSE	FALSE	0.149688	0.577846	0.524309	0.508029	1.73815	0.0468853	0.193352	0.976114	1	1
chr9	20298532	20303599	5068	+	ENSMUSG00000049028	Olfr873	protein_coding	FALSE	FALSE	0.299377	0.288923	0.305847	0.156317	-0.0317683	-0.823888	0.983128	0.36187	1	1
chr9	20312152	20336094	23943	-	ENSMUSG00000066896	Olfr18	protein_coding	FALSE	FALSE	1.19751	1.15569	0.917541	0.625266	-0.018065	-0.535138	0.979789	0.293037	1	1
chr9	20345136	20385177	40042	-	ENSMUSG00000045519	Zfp560	protein_coding	FALSE	FALSE	47.1518	49.4059	45.9207	48.8099	0.153916	0.108477	0.545984	0.70493	1	1
chr9	20385234	20387728	2495	+	ENSMUSG00000110910	4921534A09Rik	TEC	FALSE	FALSE	1.64657	2.02246	2.14093	1.28961	0.336459	-0.716218	0.582437	0.0623325	1	1
chr9	20428449	20460162	31714	-	ENSMUSG00000063108	Zfp26	protein_coding	FALSE	FALSE	35.6258	35.1042	30.1478	32.1621	-0.0378801	0.119228	0.883791	0.676058	1	1
chr9	20468549	20492746	24198	-	ENSMUSG00000059475	Zfp426	protein_coding	FALSE	FALSE	37.8711	43.6274	44.3041	48.6926	0.293483	0.156949	0.232598	0.565221	1	1
chr9	20495068	20521417	26350	-	ENSMUSG00000060510	Zfp266	protein_coding	FALSE	FALSE	76.341	76.4202	79.1269	77.6503	0.0664282	-0.0184569	0.812067	0.971157	1	1
chr9	20581291	20605409	24119	+	ENSMUSG00000058192	Zfp846	protein_coding	FALSE	FALSE	56.2828	57.6402	54.2223	59.5566	0.0482413	0.148714	0.871609	0.687549	1	1
chr9	20606133	20607616	1484	-	ENSMUSG00000111547	Gm48069	TEC	FALSE	FALSE	1.79626	1.30015	1.52923	1.44593	-0.473142	-0.0189899	0.505063	0.962981	1	1
chr9	20607458	20617271	9814	+	ENSMUSG00000062470	Fbxl12os	antisense	FALSE	FALSE	22.6029	26.7254	15.5982	19.9694	0.231333	0.387738	0.465987	0.127887	1	1
chr9	20618118	20644767	26650	-	ENSMUSG00000066892	Fbxl12	protein_coding	FALSE	FALSE	80.5323	78.0093	82.1854	81.2846	0.00201713	0.023668	0.993842	0.947903	1	1
chr9	20642878	20647140	4263	+	ENSMUSG00000084786	Ubl5	protein_coding	FALSE	FALSE	11.0769	8.6677	4.50032	3.24357	-0.401588	-0.399659	0.694244	0.625641	1	1
chr9	20652095	20666584	14490	+	ENSMUSG00000032171	Pin1	protein_coding	FALSE	FALSE	6.58628	4.04492	9.26279	10.9422	-0.580827	0.149841	0.598535	0.817676	1	1
chr9	20667690	20746349	78660	-	ENSMUSG00000032172	Olfm2	protein_coding	FALSE	FALSE	107.177	111.958	111.896	95.7048	0.093754	-0.199798	0.730753	0.466295	1	1
chr9	20770050	20815067	45018	-	ENSMUSG00000004098	Col5a3	protein_coding	FALSE	FALSE	0.748441	0.722308	0.873848	0.89882	-0.0554393	0.148115	0.957338	0.804951	1	1
chr9	20868642	20874307	5666	+	ENSMUSG00000038884	Shfl	protein_coding	FALSE	FALSE	67.6591	69.9194	58.4604	62.0186	0.116101	0.0793761	0.704484	0.759718	1	1
chr9	20873808	20879727	5920	-	ENSMUSG00000038742	Angptl6	protein_coding	FALSE	FALSE	6.58628	5.77846	4.32555	5.08029	-0.161761	0.230055	0.7001	0.459263	1	1
chr9	20888175	20892178	4004	+	ENSMUSG00000004100	Ppan	protein_coding	FALSE	FALSE	14.9688	9.53447	11.1853	11.6847	-0.545754	0.0747847	0.10056	0.774601	1	1
chr9	20894349	20898623	4275	-	ENSMUSG00000070319	Eif3g	protein_coding	FALSE	FALSE	3.29314	3.32262	1.92247	0.117237	-0.033627	-3.84141	0.977531	0.006242	1	1
chr9	20907209	20959888	52680	-	ENSMUSG00000004099	Dnmt1	protein_coding	FALSE	TRUE	10.9272	14.0128	11.8843	11.6065	0.40104	-0.0185171	0.190296	0.943074	1	1
chr9	20962361	20976781	14421	-	ENSMUSG00000043895	S1pr2	protein_coding	FALSE	FALSE	0	0.288923	0.17477	0.0781583	3.43728	-0.885844	0.15016	0.444875	1	1
chr9	21002738	21008839	6102	+	ENSMUSG00000003299	Mrpl4	protein_coding	FALSE	FALSE	32.7817	42.7606	39.1484	40.9549	0.427261	0.0930391	0.0950798	0.734111	1	1
chr9	21028307	21032357	4051	-	ENSMUSG00000110790	Gm47079	antisense	FALSE	FALSE	0.449065	0.722308	0.436924	0.586187	0.749933	0.422268	0.492931	0.521066	1	1
chr9	21029373	21030595	1223	+	ENSMUSG00000001014	Icam4	protein_coding	FALSE	FALSE	0.449065	0	0.0436924	0.117237	-3.8284	1.01333	0.0996168	0.43295	1	1
chr9	21032073	21039036	6964	+	ENSMUSG00000032174	Icam5	protein_coding	FALSE	FALSE	3.59252	2.16692	2.27201	1.6804	-0.638991	-0.527124	0.361303	0.293483	1	1
chr9	21034290	21037782	3493	-	ENSMUSG00000097535	Gm26592	antisense	FALSE	FALSE	1.64657	0.722308	1.22339	1.60225	-1.02446	0.395823	0.22878	0.428474	1	1
chr9	21091755	21128393	36639	+	ENSMUSG00000086016	1700084C06Rik	antisense	FALSE	FALSE	44.7568	41.7494	35.5219	38.493	-0.123474	0.14794	0.644608	0.562178	1	1
chr9	21104068	21131243	27176	-	ENSMUSG00000032175	Tyk2	protein_coding	FALSE	TRUE	26.0458	28.6034	27.9194	28.137	0.130068	0.0620084	0.611422	0.839337	1	1
chr9	21133222	21149982	16761	-	ENSMUSG00000019471	Cdc37	protein_coding	FALSE	FALSE	11.8254	7.65646	16.5157	8.79281	-0.701682	-0.930369	0.362488	0.0780539	1	1
chr9	21165714	21213248	47535	+	ENSMUSG00000032177	Pde4a	protein_coding	FALSE	FALSE	54.9356	64.8633	61.2131	58.2279	0.273966	-0.0251247	0.227491	0.972781	1	1
chr9	21225371	21233046	7676	+	ENSMUSG00000097439	Gm16754	antisense	FALSE	FALSE	7.18504	10.2568	7.29663	7.5032	0.530756	0.0300878	0.184683	0.917718	1	1
chr9	21229730	21239361	9632	-	ENSMUSG00000003308	Keap1	protein_coding	FALSE	FALSE	17.6632	16.902	16.4283	14.1857	-0.00902911	-0.190822	0.97461	0.441403	1	1
chr9	21242912	21248443	5532	-	ENSMUSG00000045087	S1pr5	protein_coding	FALSE	FALSE	0.299377	0.288923	0.393232	0.0781583	-0.0463727	-2.0451	0.977924	0.0632324	1	1
chr9	21265293	21277772	12480	+	ENSMUSG00000002820	Atg4d	protein_coding	FALSE	FALSE	29.3389	26.5809	23.4628	22.7441	-0.0822576	-0.0737887	0.857828	0.82788	1	1
chr9	21273457	21287969	14513	-	ENSMUSG00000035047	Kri1	protein_coding	FALSE	FALSE	27.9917	31.0592	28.9244	26.8865	0.171825	-0.0736226	0.491609	0.932163	1	1
chr9	21288410	21291407	2998	-	ENSMUSG00000096472	Cdkn2d	protein_coding	FALSE	FALSE	1.19751	0.433385	0.873848	4.33779	-1.42513	2.32603	0.407192	0.00872533	1	1
chr9	21294275	21312337	18063	-	ENSMUSG00000003309	Ap1m2	protein_coding	FALSE	FALSE	0.299377	0.144462	0.0436924	0.156317	-0.925432	1.33483	0.604776	0.288126	1	1
chr9	21318079	21320617	2539	-	ENSMUSG00000111172	Gm39302	lincRNA	FALSE	FALSE	0.89813	0.433385	0.305847	0.312633	-1.02394	0.110035	0.38738	0.900231	1	1
chr9	21320698	21355028	34331	+	ENSMUSG00000057193	Slc44a2	protein_coding	FALSE	FALSE	55.235	53.0174	56.1884	51.7799	-0.0426228	-0.0757944	0.879456	0.866346	1	1
chr9	21367396	21369184	1789	-	ENSMUSG00000110915	Gm36198	antisense	FALSE	FALSE	34.578	29.6146	19.2684	23.9164	-0.19284	0.320605	0.615276	0.279179	1	1
chr9	21367871	21405361	37491	+	ENSMUSG00000032178	Ilf3	protein_coding	FALSE	FALSE	62.2703	63.852	59.6401	59.9083	0.0746356	0.0553789	0.879056	0.999473	1	1
chr9	21405242	21411720	6479	-	ENSMUSG00000097665	Gm16853	antisense	FALSE	FALSE	3.8919	4.33385	2.97108	3.86884	0.188456	0.397946	0.678005	0.22822	1	1
chr9	21411837	21420274	8438	+	ENSMUSG00000002825	Qtrt1	protein_coding	FALSE	FALSE	55.0853	61.974	56.8875	55.6878	0.166588	0.0131175	0.507851	0.974709	1	1
chr9	21424908	21507759	82852	+	ENSMUSG00000033335	Dnm2	protein_coding	FALSE	FALSE	116.308	111.813	106.347	103.364	-0.0628191	0.00193854	0.843743	0.997805	1	1
chr9	21507553	21510252	2700	-	ENSMUSG00000032180	Tmed1	protein_coding	FALSE	FALSE	14.0707	18.0577	14.7243	17.273	0.392831	0.257895	0.15599	0.278396	1	1
chr9	21526176	21545333	19158	+	ENSMUSG00000057191	AB124611	protein_coding	FALSE	FALSE	2.84408	1.73354	2.44677	2.22751	-0.719874	-0.101518	0.212428	0.77731	1	1
chr9	21533627	21533985	359	-	ENSMUSG00000092261	Gm20519	processed_pseudogene	FALSE	FALSE	1.04782	0.86677	0.393232	0.351712	-0.297057	-0.19462	0.767301	0.808919	1	1
chr9	21546894	21592623	45730	+	ENSMUSG00000032185	Carm1	protein_coding	FALSE	FALSE	33.3805	27.4477	30.6284	28.3715	-0.28093	-0.0773173	0.281897	0.932021	1	1
chr9	21588682	21592828	4147	-	ENSMUSG00000032182	Yipf2	protein_coding	FALSE	FALSE	14.2204	13.8683	14.5496	15.5144	0.0483177	0.143289	0.877818	0.57527	1	1
chr9	21592722	21595970	3249	+	ENSMUSG00000048429	Timm29	protein_coding	FALSE	FALSE	3.8919	5.634	3.93232	4.61134	0.590973	0.268593	0.182738	0.39	1	1
chr9	21613444	21613576	133	-	ENSMUSG00000088478	Mir1946b	miRNA	FALSE	FALSE	0.89813	0.433385	0.524309	0.46895	-0.957547	-0.0847647	0.309068	0.867931	1	1
chr9	21616169	21704230	88062	+	ENSMUSG00000032187	Smarca4	protein_coding	FALSE	TRUE	81.131	86.5325	78.8648	78.51	0.113562	0.014767	0.731502	0.989136	1	1
chr9	21717616	21723450	5835	-	ENSMUSG00000097155	Gm26511	lincRNA	FALSE	FALSE	2.5447	1.878	2.35939	2.22751	-0.367167	0.00809687	0.567071	0.985509	1	1
chr9	21723483	21749919	26437	+	ENSMUSG00000032193	Ldlr	protein_coding	FALSE	FALSE	92.657	75.2645	85.1128	66.4346	-0.312091	-0.323446	0.170911	0.114494	1	1
chr9	21755442	21760303	4862	-	ENSMUSG00000074476	Spc24	protein_coding	FALSE	FALSE	1.64657	0.577846	0.786463	0.508029	-1.44777	-0.577953	0.106209	0.339152	1	1
chr9	21766784	21798744	31961	-	ENSMUSG00000032194	Kank2	protein_coding	FALSE	FALSE	3.8919	1.73354	2.40308	1.99304	-1.08945	-0.203838	0.0804187	0.624926	1	1
chr9	21799860	21852635	52776	-	ENSMUSG00000032198	Dock6	protein_coding	FALSE	FALSE	51.3431	48.2502	45.2216	45.9571	0.00873956	0.0359741	0.973728	0.924459	1	1
chr9	21872274	21892189	19916	+	ENSMUSG00000111766	Gm47873	unitary_pseudogene	FALSE	FALSE	1.19751	0.577846	0.305847	0.586187	-0.883151	0.937781	0.309266	0.149132	1	1
chr9	21907491	21918192	10702	-	ENSMUSG00000019066	Rab3d	protein_coding	FALSE	FALSE	7.03535	5.92293	4.71878	4.02515	-0.16269	-0.205834	0.685802	0.497297	1	1
chr9	21921008	21927556	6549	-	ENSMUSG00000040883	Tmem205	protein_coding	FALSE	FALSE	21.106	20.2246	20.0111	17.1557	-0.0689236	-0.175976	0.819912	0.486669	1	1
chr9	21927471	21935872	8402	+	ENSMUSG00000006241	Ccdc159	protein_coding	FALSE	FALSE	18.1123	22.2471	19.9674	22.8613	0.353927	0.245418	0.188398	0.302099	1	1
chr9	21937033	21948907	11875	+	ENSMUSG00000040563	Plppr2	protein_coding	FALSE	FALSE	63.6175	57.7846	58.5041	58.736	-0.116854	0.0342775	0.674394	0.953311	1	1
chr9	21955755	21958264	2510	+	ENSMUSG00000051238	Swsap1	protein_coding	FALSE	FALSE	1.79626	2.60031	1.09231	1.71948	0.522488	0.610389	0.529954	0.312318	1	1
chr9	21958897	21963506	4610	-	ENSMUSG00000006235	Epor	protein_coding	FALSE	FALSE	0.299377	0.86677	0.830156	1.05514	1.36794	0.495829	0.385393	0.533087	1	1
chr9	21968711	21989446	20736	-	ENSMUSG00000040146	Rgl3	protein_coding	FALSE	FALSE	0	0.722308	1.00493	0.547108	4.4725	-0.7653	0.0228509	0.231835	1	1
chr9	21989871	22002634	12764	-	ENSMUSG00000039632	Ccdc151	protein_coding	FALSE	FALSE	6.73597	6.78969	6.55386	5.86187	0.0414866	-0.1188	0.893948	0.641397	1	1
chr9	22002806	22014222	11417	+	ENSMUSG00000003402	Prkcsh	protein_coding	FALSE	FALSE	23.052	21.5248	26.5213	23.1739	-0.0809183	-0.154412	0.785505	0.647476	1	1
chr9	22015005	22052023	37019	-	ENSMUSG00000003410	Elavl3	protein_coding	FALSE	FALSE	155.376	158.619	145.889	134.628	0.0500265	-0.0816969	0.857526	0.835435	1	1
chr9	22036380	22071259	34880	-	ENSMUSG00000111842	Gm49318	protein_coding	FALSE	FALSE	6.4366	4.76723	5.1557	5.51016	-0.506719	0.116208	0.276231	0.72171	1	1
chr9	22071002	22086122	15121	+	ENSMUSG00000096981	Gm16845	antisense	FALSE	FALSE	11.0769	13.7239	11.2726	12.1145	0.183989	0.132269	0.652203	0.657702	1	1
chr9	22072246	22085438	13193	-	ENSMUSG00000066839	Ecsit	protein_coding	FALSE	FALSE	37.7214	47.0945	38.7989	39.8217	0.345793	0.0679065	0.102515	0.981138	1	1
chr9	22092513	22092772	260	+	ENSMUSG00000111446	Gm6581	processed_pseudogene	FALSE	FALSE	0.89813	1.15569	1.31077	0.429871	0.350771	-1.47682	0.673122	0.0151508	1	1
chr9	22099216	22109630	10415	+	ENSMUSG00000001349	Cnn1	protein_coding	FALSE	FALSE	0.449065	0.433385	0.218462	0.0781583	0.0941129	-1.18682	0.947841	0.276212	1	1
chr9	22112989	22117172	4184	-	ENSMUSG00000013822	Elof1	protein_coding	FALSE	FALSE	5.0894	1.01123	3.14585	5.70556	-2.3314	0.732898	0.162519	0.415716	1	1
chr9	22117328	22137756	20429	+	ENSMUSG00000111856	6530413G14Rik	processed_transcript	FALSE	FALSE	0.89813	1.30015	1.26708	1.32869	0.504647	0.133876	0.491836	0.808191	1	1
chr9	22156846	22158358	1513	+	ENSMUSG00000010607	Pigyl	protein_coding	FALSE	FALSE	0.748441	0	1.7477	1.01606	-4.63794	-0.955056	0.29118	0.442233	1	1
chr9	22167479	22170652	3174	+	ENSMUSG00000109765	Gm18227	unprocessed_pseudogene	FALSE	FALSE	0.598753	0.577846	0.393232	0.390791	-0.101886	-0.0206271	0.929936	0.980221	1	1
chr9	22188090	22202123	14034	+	ENSMUSG00000074472	Zfp872	protein_coding	FALSE	FALSE	1.34719	1.73354	2.00985	1.75856	0.297837	-0.146336	0.655668	0.727514	1	1
chr9	22225714	22243354	17641	+	ENSMUSG00000057982	Zfp809	protein_coding	FALSE	FALSE	22.1539	22.3915	22.0647	18.758	0.0128372	-0.202658	0.960307	0.454129	1	1
chr9	22247430	22259895	12466	-	ENSMUSG00000062794	Zfp599	protein_coding	FALSE	FALSE	4.04158	5.48954	5.41786	4.10331	0.5195	-0.333876	0.226148	0.264475	1	1
chr9	22260102	22263289	3188	+	ENSMUSG00000111205	Gm39307	bidirectional_promoter_lncRNA	FALSE	FALSE	0.598753	0.86677	0.262154	0.46895	0.618474	0.740519	0.544312	0.271387	1	1
chr9	22276748	22307648	30901	-	ENSMUSG00000066829	Zfp810	protein_coding	FALSE	FALSE	38.6196	28.8923	36.8327	34.3115	-0.387848	-0.12227	0.116417	0.660347	1	1
chr9	22332012	22389188	57177	-	ENSMUSG00000036777	Anln	protein_coding	FALSE	FALSE	3.14345	2.88923	3.10216	1.6804	-0.163786	-0.810301	0.795171	0.079712	1	1
chr9	22411047	22469743	58697	-	ENSMUSG00000032239	Rp9	protein_coding	FALSE	FALSE	79.1851	82.7765	81.4426	74.2113	0.0818087	-0.0831332	0.768232	0.848078	1	1
chr9	22411513	22444681	33169	+	ENSMUSG00000036411	9530077C05Rik	protein_coding	FALSE	FALSE	75.4429	81.7653	85.375	79.8387	0.146242	-0.0445617	0.56602	0.910928	1	1
chr9	22454290	22462062	7773	+	ENSMUSG00000091159	Gm17545	protein_coding	FALSE	FALSE	9.72974	11.1235	9.61233	10.2778	0.261477	0.135964	0.510703	0.639386	1	1
chr9	22475715	22888280	412566	+	ENSMUSG00000035919	Bbs9	protein_coding	FALSE	FALSE	156.424	152.551	146.326	145.726	0.0357387	0.0232132	0.92253	0.978839	1	1
chr9	23223076	23485200	262125	+	ENSMUSG00000031963	Bmper	protein_coding	FALSE	FALSE	20.5073	20.0802	18.5256	22.6659	0.0474868	0.330561	0.859603	0.137474	1	1
chr9	24097996	24316398	218403	+	ENSMUSG00000043659	Npsr1	protein_coding	FALSE	TRUE	17.3638	12.4237	16.8653	18.0546	-0.431301	0.126281	0.188596	0.623807	1	1
chr9	24296139	24300257	4119	-	ENSMUSG00000085969	Gm15600	antisense	FALSE	FALSE	0	0.144462	0.17477	0.156317	2.43123	-0.139072	0.262854	0.897072	1	1
chr9	24341657	24418709	77053	+	ENSMUSG00000074465	Gm10701	antisense	FALSE	FALSE	1.64657	2.31139	2.18462	2.18843	0.512262	0.0377713	0.368711	0.922825	1	1
chr9	24411776	24503140	91365	-	ENSMUSG00000043067	Dpy19l1	protein_coding	FALSE	FALSE	23.3514	19.0689	22.6764	22.4314	-0.194814	0.0059333	0.463457	0.982981	1	1
chr9	24503449	24505585	2137	+	ENSMUSG00000111365	Gm47772	bidirectional_promoter_lncRNA	FALSE	FALSE	1.49688	1.878	2.05354	1.79764	0.382552	-0.168091	0.578647	0.701131	1	1
chr9	24557047	24696293	139247	-	ENSMUSG00000085576	Dpy19l2	protein_coding	FALSE	FALSE	3.14345	2.60031	3.10216	3.04817	-0.207939	0.0144015	0.698896	0.993299	1	1
chr9	24718138	24774303	56166	-	ENSMUSG00000031965	Tbx20	protein_coding	FALSE	FALSE	0.89813	1.44462	0.218462	0.195396	0.585687	-0.11146	0.539771	0.902661	1	1
chr9	25101404	25101481	78	-	ENSMUSG00000066809	Gm10180	processed_pseudogene	FALSE	FALSE	0.299377	0.433385	0.699079	0.703425	0.475147	-0.0248135	0.667579	0.966776	1	1
chr9	25108132	25151820	43689	-	ENSMUSG00000008429	Herpud2	protein_coding	FALSE	FALSE	40.7152	37.2711	37.0075	36.3045	-0.124994	-0.00373915	0.735693	0.999993	1	1
chr9	25152114	25175561	23448	+	ENSMUSG00000100002	Gm29642	lincRNA	FALSE	FALSE	9.13098	10.2568	7.51509	7.77675	0.131483	0.0718293	0.675193	0.782625	1	1
chr9	25252439	25308571	56133	+	ENSMUSG00000001833	Septin7	protein_coding	FALSE	FALSE	80.8317	66.8857	102.721	102.934	-0.180464	0.0218575	0.486197	0.940445	1	1
chr9	25274802	25275475	674	-	ENSMUSG00000111004	Gm48272	processed_pseudogene	FALSE	FALSE	1.04782	1.73354	0.699079	1.28961	0.673675	0.886688	0.428	0.140111	1	1
chr9	25481547	25604110	122564	+	ENSMUSG00000036611	Eepd1	protein_coding	FALSE	FALSE	3.29314	4.04492	3.10216	3.32173	0.393229	0.123835	0.451682	0.711138	1	1
chr9	26519485	26549953	30469	-	ENSMUSG00000111066	Gm30313	lincRNA	FALSE	FALSE	0.748441	1.01123	0.524309	0.46895	0.3583	-0.10496	0.708697	0.877657	1	1
chr9	26719838	26731861	12024	-	ENSMUSG00000110901	Gm48393	lincRNA	FALSE	FALSE	0.748441	1.01123	0.611694	0.781583	0.462792	0.363452	0.583912	0.484129	1	1
chr9	26733728	26763101	29374	+	ENSMUSG00000045994	B3gat1	protein_coding	FALSE	FALSE	16.6154	21.6692	22.5453	21.5717	0.434125	-0.0395174	0.0807314	0.961253	1	1
chr9	26763044	26806468	43425	-	ENSMUSG00000036395	Glb1l2	protein_coding	FALSE	FALSE	0.598753	0.86677	0.742771	0.976979	0.558751	0.45501	0.615995	0.487765	1	1
chr9	26879567	26923111	43545	-	ENSMUSG00000079644	Gm1110	protein_coding	FALSE	FALSE	0.149688	0.144462	0.131077	0.156317	-0.0532809	0.182565	0.981524	0.868275	1	1
chr9	26974135	26999566	25432	-	ENSMUSG00000031969	Acad8	protein_coding	FALSE	FALSE	22.0042	24.414	22.4579	21.728	0.203085	-0.00254501	0.443334	0.992665	1	1
chr9	26999710	27007336	7627	+	ENSMUSG00000035443	Thyn1	protein_coding	FALSE	FALSE	26.4948	30.048	31.5022	30.4036	0.214392	-0.0179766	0.3789	0.990776	1	1
chr9	27007771	27030065	22295	-	ENSMUSG00000031988	Vps26b	protein_coding	FALSE	FALSE	11.8254	12.1348	10.6609	12.7789	0.0930883	0.279922	0.792704	0.224547	1	1
chr9	27030175	27095315	65141	+	ENSMUSG00000035024	Ncapd3	protein_coding	FALSE	FALSE	94.0042	92.7443	84.6759	79.4479	-0.0489999	-0.0540916	0.85161	0.846053	1	1
chr9	27097384	27155421	58038	-	ENSMUSG00000031990	Jam3	protein_coding	FALSE	FALSE	99.6924	101.412	106.609	101.645	0.0197313	-0.0496081	0.964366	0.967717	1	1
chr9	27098551	27102343	3793	+	ENSMUSG00000111390	Gm48796	antisense	FALSE	FALSE	1.49688	1.58908	1.35446	1.48501	0.0561449	0.124223	0.922577	0.753727	1	1
chr9	27299204	27357546	58343	+	ENSMUSG00000034275	Igsf9b	protein_coding	FALSE	FALSE	75.1435	80.8985	76.5054	72.7654	0.147589	-0.0222815	0.728374	0.999798	1	1
chr9	27790775	28925410	1134636	+	ENSMUSG00000062257	Opcml	protein_coding	FALSE	FALSE	1292.86	1234.71	1287.62	1352.06	-0.0225629	0.0935919	0.969391	0.922429	1	1
chr9	28794296	28954347	160052	-	ENSMUSG00000110741	Gm48091	antisense	FALSE	FALSE	42.9605	43.9163	36.9638	41.1503	0.0725361	0.178995	0.786011	0.532589	1	1
chr9	28994750	29963141	968392	-	ENSMUSG00000059974	Ntm	protein_coding	FALSE	FALSE	700.541	724.186	691.345	642.618	-0.02151	-0.0478748	0.939097	0.853368	1	1
chr9	29059799	29070199	10401	+	ENSMUSG00000085449	Gm15520	antisense	FALSE	FALSE	9.87943	11.4125	9.87448	10.7858	0.141486	0.177992	0.751195	0.58105	1	1
chr9	30385980	30426976	40997	-	ENSMUSG00000111109	Gm30933	bidirectional_promoter_lncRNA	FALSE	FALSE	0.449065	0.288923	0.393232	0.234475	-0.540982	-0.640251	0.666602	0.410902	1	1
chr9	30427108	30466733	39626	+	ENSMUSG00000031993	Snx19	protein_coding	FALSE	FALSE	19.4595	21.9582	22.4579	22.3924	0.1963	0.024188	0.456844	0.931564	1	1
chr9	30899155	30922452	23298	-	ENSMUSG00000033453	Adamts15	protein_coding	FALSE	FALSE	0.89813	1.01123	1.00493	0.664346	0.143934	-0.49264	0.85655	0.351197	1	1
chr9	30942562	30963838	21277	+	ENSMUSG00000031994	Adamts8	protein_coding	FALSE	FALSE	2.09564	1.01123	1.26708	1.1333	-1.01241	-0.143854	0.19976	0.781214	1	1
chr9	30954087	31031205	77119	-	ENSMUSG00000111673	Gm29724	antisense	FALSE	FALSE	13.3223	12.7126	11.3163	12.1536	-0.156659	0.126092	0.652559	0.640201	1	1
chr9	31030644	31075885	45242	+	ENSMUSG00000047412	Zbtb44	protein_coding	FALSE	FALSE	37.1227	39.438	41.5078	39.8217	0.0858088	-0.0372551	0.738502	0.908976	1	1
chr9	31080617	31082475	1859	-	ENSMUSG00000097701	Gm17508	lincRNA	FALSE	FALSE	0.748441	0.577846	0.830156	0.742504	-0.276299	-0.195559	0.757385	0.78656	1	1
chr9	31089402	31131853	42452	-	ENSMUSG00000031995	St14	protein_coding	FALSE	FALSE	0.299377	0.433385	0.305847	0.156317	0.44379	-0.809716	0.744564	0.382097	1	1
chr9	31149557	31211815	62259	-	ENSMUSG00000031996	Aplp2	protein_coding	FALSE	FALSE	87.5676	74.8311	99.4876	97.8933	-0.260499	0.000881085	0.318016	0.997461	1	1
chr9	31278021	31280992	2972	-	ENSMUSG00000111246	4930517E14Rik	lincRNA	FALSE	FALSE	0.89813	0.722308	1.00493	0.703425	-0.22397	-0.540586	0.829437	0.401456	1	1
chr9	31280538	31381723	101186	+	ENSMUSG00000042496	Prdm10	protein_coding	FALSE	FALSE	62.2703	59.8071	60.3392	55.1798	-0.0453462	-0.109666	0.878885	0.802809	1	1
chr9	31386192	31421333	35142	+	ENSMUSG00000042185	Nfrkb	protein_coding	FALSE	FALSE	38.4699	44.9276	51.6007	46.5433	0.254734	-0.114045	0.274214	0.935746	1	1
chr9	31426196	31464462	38267	-	ENSMUSG00000041737	Tmem45b	protein_coding	FALSE	FALSE	1.79626	2.02246	1.79139	2.14935	0.146348	0.33602	0.832518	0.464056	1	1
chr9	31463906	31515809	51904	+	ENSMUSG00000111655	4930434F21Rik	bidirectional_promoter_lncRNA	FALSE	FALSE	0.598753	0.86677	0.655386	0.664346	0.65074	0.0220725	0.532939	0.97179	1	1
chr9	31559609	31579634	20026	+	ENSMUSG00000111853	Gm31408	lincRNA	FALSE	FALSE	0.149688	0	0.218462	0.117237	-2.48723	-0.713703	0.301509	0.50876	1	1
chr9	31846044	31913462	67419	-	ENSMUSG00000032033	Barx2	protein_coding	FALSE	FALSE	0.449065	0.577846	0.568001	0.508029	0.485186	-0.0927825	0.724875	0.906651	1	1
chr9	31947018	32005460	58443	-	ENSMUSG00000111771	Gm47465	lincRNA	FALSE	FALSE	0.89813	1.30015	0.480616	0.586187	0.526974	0.297646	0.555009	0.655788	1	1
chr9	32044385	32044858	474	-	ENSMUSG00000110845	Gm47481	processed_pseudogene	FALSE	FALSE	1.19751	1.15569	0.873848	0.89882	0.0202956	0.0954517	0.983046	0.879053	1	1
chr9	32067171	32067296	126	+	ENSMUSG00000106368	Gm44453	miRNA	FALSE	FALSE	2.09564	1.878	1.44185	1.91488	-0.0621536	0.475473	0.934131	0.362285	1	1
chr9	32078281	32078765	485	+	ENSMUSG00000110840	Gm47496	processed_pseudogene	FALSE	FALSE	1.64657	0.433385	1.44185	1.32869	-1.84104	-0.0332087	0.0673796	0.94832	1	1
chr9	32116136	32268446	152311	+	ENSMUSG00000041444	Arhgap32	protein_coding	FALSE	FALSE	114.362	107.624	109.493	121.966	-0.00904597	0.186589	0.982676	0.601841	1	1
chr9	32314707	32344350	29644	-	ENSMUSG00000032034	Kcnj5	protein_coding	FALSE	FALSE	0.299377	0.433385	0.218462	0.273554	0.482327	0.334803	0.707837	0.693028	1	1
chr9	32348682	32361738	13057	+	ENSMUSG00000111056	Gm39317	lincRNA	FALSE	FALSE	1.04782	0.288923	1.136	1.01606	-1.7183	-0.0918947	0.0863029	0.829809	1	1
chr9	32422204	32542861	120658	-	ENSMUSG00000016087	Fli1	protein_coding	FALSE	FALSE	0.449065	0.577846	0.436924	0.156317	0.25385	-1.27863	0.849786	0.199512	1	1
chr9	32636221	32757820	121600	+	ENSMUSG00000032035	Ets1	protein_coding	FALSE	FALSE	0.149688	1.30015	0.568001	0.351712	2.93774	-0.64963	0.0296637	0.383395	1	1
chr9	33151292	33262516	111225	+	ENSMUSG00000111645	Gm32171	lincRNA	FALSE	FALSE	0.598753	0	0.349539	0.234475	-4.22974	-0.498688	0.0392513	0.553382	1	1
chr9	33942310	34007173	64864	+	ENSMUSG00000098358	Gm27164	lincRNA	FALSE	FALSE	0.748441	0.86677	0.830156	0.664346	0.190659	-0.231773	0.84217	0.702306	1	1
chr9	34485894	35036716	550823	+	ENSMUSG00000032036	Kirrel3	protein_coding	FALSE	FALSE	468.375	445.52	471.834	482.393	-0.106422	0.0766923	0.683772	0.82043	1	1
chr9	34918233	34929509	11277	-	ENSMUSG00000053889	Kirrel3os	antisense	FALSE	FALSE	1.19751	0.722308	0.830156	1.05514	-0.672853	0.420558	0.541528	0.537325	1	1
chr9	35046576	35119268	72693	-	ENSMUSG00000032038	St3gal4	protein_coding	FALSE	FALSE	62.1206	51.7173	54.6155	52.327	-0.260262	-0.0102244	0.307625	0.971608	1	1
chr9	35116728	35130922	14195	+	ENSMUSG00000070315	4930581F22Rik	processed_transcript	FALSE	FALSE	39.6674	36.2599	39.1484	33.7253	-0.0918831	-0.181285	0.720445	0.492598	1	1
chr9	35124408	35176061	51654	-	ENSMUSG00000032040	Dcps	protein_coding	FALSE	FALSE	22.4532	20.9469	21.3656	20.9073	-0.101785	-0.018751	0.781181	0.995981	1	1
chr9	35184551	35200291	15741	-	ENSMUSG00000032041	Tirap	protein_coding	FALSE	FALSE	3.14345	2.31139	1.57293	1.75856	-0.354779	0.201188	0.55972	0.654486	1	1
chr9	35188663	35193817	5155	+	ENSMUSG00000110774	Gm39318	antisense	FALSE	FALSE	0.449065	0.86677	0.480616	0.703425	0.90783	0.618039	0.445088	0.402361	1	1
chr9	35200175	35247973	47799	+	ENSMUSG00000032042	Srpr	protein_coding	FALSE	FALSE	53.8878	43.4829	54.4407	62.4485	-0.286904	0.212685	0.222646	0.409283	1	1
chr9	35204206	35211055	6850	-	ENSMUSG00000039048	Foxred1	protein_coding	FALSE	FALSE	18.8607	19.9357	19.88	17.2339	0.11737	-0.197409	0.645545	0.550589	1	1
chr9	35216965	35267805	50841	-	ENSMUSG00000050471	Fam118b	protein_coding	FALSE	FALSE	42.5115	45.3609	47.45	45.2927	0.130354	-0.0460391	0.659699	0.996676	1	1
chr9	35267865	35277731	9867	+	ENSMUSG00000032044	Rpusd4	protein_coding	FALSE	FALSE	7.03535	7.65646	7.12186	6.83885	0.156967	0.0176626	0.679512	0.949995	1	1
chr9	35281518	35281835	318	-	ENSMUSG00000066771	Gm5614	processed_pseudogene	FALSE	FALSE	0.449065	0.577846	0.568001	0.742504	0.360144	0.381723	0.771393	0.586725	1	1
chr9	35421128	35507652	86525	+	ENSMUSG00000038119	Cdon	protein_coding	FALSE	FALSE	31.7339	28.3145	32.0702	30.4427	-0.0955342	-0.0718329	0.710192	0.977703	1	1
chr9	35536647	35558528	21882	-	ENSMUSG00000032101	Ddx25	protein_coding	FALSE	FALSE	13.6216	15.7463	13.8505	14.1857	0.237544	0.00704461	0.401261	0.978296	1	1
chr9	35558595	35567401	8807	+	ENSMUSG00000032103	Pus3	protein_coding	FALSE	FALSE	12.7235	14.5906	14.1126	15.0455	0.162901	0.142608	0.592319	0.574348	1	1
chr9	35560820	35570398	9579	-	ENSMUSG00000050555	Hyls1	protein_coding	FALSE	FALSE	3.44283	8.37877	6.29171	6.29174	1.38688	0.025617	0.00163136	0.927065	1	1
chr9	35570284	35690318	120035	+	ENSMUSG00000074452	Pate2	protein_coding	FALSE	FALSE	15.7173	11.8459	12.5397	11.9973	-0.423362	-0.0350907	0.140312	0.910125	1	1
chr9	35685079	35687390	2312	-	ENSMUSG00000091215	Pate1	protein_coding	FALSE	FALSE	1.19751	1.15569	0.699079	0.820662	-0.0152372	0.281463	0.984775	0.620369	1	1
chr9	35838329	35844150	5822	-	ENSMUSG00000047980	Pate5	protein_coding	FALSE	FALSE	0.449065	0.86677	0.436924	0.351712	0.937992	-0.272568	0.348846	0.687869	1	1
chr9	35960687	36011558	50872	-	ENSMUSG00000099201	Gm27187	lincRNA	FALSE	FALSE	9.28067	6.78969	2.00985	2.34475	-0.548713	0.205206	0.477992	0.756508	1	1
chr9	36119934	36128779	8846	-	ENSMUSG00000091411	Gm5916	protein_coding	FALSE	FALSE	0	0.86677	0.786463	0.586187	4.81027	-0.415683	0.0116302	0.511273	1	1
chr9	36635753	36692969	57217	-	ENSMUSG00000111683	Gm49367	processed_transcript	FALSE	FALSE	5.83784	5.20062	1.44185	2.03212	-0.208224	0.482004	0.770928	0.429416	1	1
chr9	36693220	36698843	5624	+	ENSMUSG00000032110	Acrv1	protein_coding	FALSE	FALSE	0.299377	0.288923	0.305847	0.156317	-0.0287756	-0.76592	0.989726	0.366027	1	1
chr9	36708482	36727065	18584	-	ENSMUSG00000032113	Chek1	protein_coding	FALSE	FALSE	5.0894	2.74477	3.84493	2.89186	-0.861272	-0.405973	0.048427	0.178452	1	1
chr9	36729344	36767679	38336	-	ENSMUSG00000032116	Stt3a	protein_coding	FALSE	FALSE	28.2911	29.0368	36.3084	35.3666	0.0608792	-0.00830836	0.815713	0.997922	1	1
chr9	36767887	36782677	14791	+	ENSMUSG00000096993	Gm26787	antisense	FALSE	FALSE	9.87943	28.0255	9.65602	10.3169	1.46348	0.130462	0.0142914	0.758028	1	1
chr9	36779159	36797393	18235	-	ENSMUSG00000062762	Ei24	protein_coding	FALSE	FALSE	36.6736	35.1042	36.3958	31.4587	-0.0577315	-0.191244	0.9134	0.63839	1	1
chr9	36821864	36878924	57061	+	ENSMUSG00000032118	Fez1	protein_coding	FALSE	FALSE	41.314	40.0159	44.3478	45.4881	0.0208978	0.0694323	0.936915	0.805366	1	1
chr9	36890982	37147407	256426	-	ENSMUSG00000035934	Pknox2	protein_coding	FALSE	FALSE	123.493	129.438	135.403	135.956	0.100199	0.0457789	0.771759	0.962601	1	1
chr9	37208223	37224700	16478	+	ENSMUSG00000032121	Tmem218	protein_coding	FALSE	FALSE	18.262	18.4911	18.2634	17.4293	0.0198051	-0.0217846	0.94005	0.938794	1	1
chr9	37227585	37255738	28154	-	ENSMUSG00000032122	Slc37a2	protein_coding	FALSE	FALSE	2.39501	1.01123	2.14093	1.8758	-1.19699	-0.148237	0.100522	0.732649	1	1
chr9	37252922	37253365	444	+	ENSMUSG00000090136	Gm10177	transcribed_processed_pseudogene	FALSE	FALSE	0	0	0.305847	0.429871	0	0.478916	1	0.598844	1	1
chr9	37269287	37272168	2882	+	ENSMUSG00000111681	Gm47640	TEC	FALSE	FALSE	1.34719	1.01123	0.524309	1.01606	-0.343239	1.00749	0.69428	0.115937	1	1
chr9	37275835	37348432	72598	-	ENSMUSG00000034303	Ccdc15	protein_coding	FALSE	FALSE	15.1185	14.5906	13.4573	14.8892	0.0290284	0.168387	0.922633	0.50372	1	1
chr9	37312136	37324436	12301	+	ENSMUSG00000111748	Gm34885	antisense	FALSE	FALSE	0.598753	0.722308	0.742771	0.820662	0.257666	0.159514	0.812459	0.802626	1	1
chr9	37367351	37386575	19225	+	ENSMUSG00000046240	Hepacam	protein_coding	FALSE	FALSE	2.24532	1.878	2.09724	2.50107	-0.248132	0.295897	0.724844	0.51794	1	1
chr9	37415669	37433246	17578	-	ENSMUSG00000032128	Robo3	protein_coding	FALSE	FALSE	0	0.288923	0.17477	0.0390791	3.34153	-1.55813	0.155314	0.210442	1	1
chr9	37489021	37524625	35605	+	ENSMUSG00000042138	Msantd2	protein_coding	FALSE	FALSE	79.1851	72.3753	75.3257	75.3446	-0.112495	0.0301275	0.846621	0.99995	1	1
chr9	37528078	37538319	10242	+	ENSMUSG00000001946	Esam	protein_coding	FALSE	FALSE	2.24532	0.577846	0.961233	1.05514	-1.90064	0.108597	0.0145485	0.814556	1	1
chr9	37544492	37552904	8413	-	ENSMUSG00000053310	Nrgn	protein_coding	FALSE	TRUE	2.24532	4.62277	4.54401	4.37686	1.16373	-0.18459	0.333052	0.799806	1	1
chr9	37555698	37649655	93958	+	ENSMUSG00000001942	Siae	protein_coding	FALSE	FALSE	9.13098	12.5682	11.0105	10.1215	0.437844	-0.11458	0.145885	0.733923	1	1
chr9	37603290	37613722	10433	-	ENSMUSG00000001948	Spa17	protein_coding	FALSE	FALSE	4.64034	7.36754	6.11694	6.48714	0.731146	0.149178	0.108471	0.631839	1	1
chr9	37648763	37657312	8550	-	ENSMUSG00000011114	Tbrg1	protein_coding	FALSE	FALSE	14.0707	12.5682	15.336	13.5605	-0.0798928	-0.129941	0.773004	0.612592	1	1
chr9	38115198	38121245	6048	+	ENSMUSG00000096356	Olfr889	protein_coding	FALSE	FALSE	3.74221	2.60031	1.26708	1.32869	-0.462222	0.0992607	0.604543	0.887892	1	1
chr9	38718268	38743337	25070	+	ENSMUSG00000023186	Vwa5a	protein_coding	FALSE	FALSE	7.48441	7.22308	8.38894	7.77675	0.0281077	-0.129372	0.942119	0.643518	1	1
chr9	38752299	38760117	7819	+	ENSMUSG00000061039	Olfr920	protein_coding	FALSE	FALSE	0.748441	0.86677	0.262154	0.390791	0.181102	0.510968	0.841144	0.473858	1	1
chr9	39587396	39604403	17008	-	ENSMUSG00000038112	AW551984	protein_coding	FALSE	FALSE	46.5531	51.1394	48.4986	53.3821	0.233825	0.152805	0.369832	0.554803	1	1
chr9	40180920	40190134	9215	+	ENSMUSG00000051095	Olfr986	protein_coding	FALSE	FALSE	1.04782	1.15569	0.611694	0.859741	0.0470493	0.402062	0.957691	0.538389	1	1
chr9	40192316	40213604	21289	+	ENSMUSG00000025602	Zfp202	protein_coding	FALSE	FALSE	7.93348	7.94539	10.3551	8.67557	-0.0126985	-0.205673	0.96766	0.408841	1	1
chr9	40269217	40291618	22402	+	ENSMUSG00000049281	Scn3b	protein_coding	FALSE	FALSE	99.9918	102.568	108.445	102.7	0.0864768	-0.0403177	0.772955	0.949538	1	1
chr9	40293233	40531383	238151	-	ENSMUSG00000040111	Gramd1b	protein_coding	FALSE	FALSE	152.083	148.507	152.574	140.255	-0.0215904	-0.0843402	0.953549	0.898395	1	1
chr9	40323426	40343564	20139	+	ENSMUSG00000087047	1700110K17Rik	antisense	FALSE	FALSE	5.53847	7.22308	5.11201	4.41594	0.466643	-0.163079	0.276006	0.603355	1	1
chr9	40606416	40616386	9971	-	ENSMUSG00000111504	Gm48284	lincRNA	FALSE	FALSE	0.449065	0.288923	0.131077	0.273554	-0.671321	0.960098	0.66811	0.377372	1	1
chr9	40685962	40785319	99358	+	ENSMUSG00000032024	Clmp	protein_coding	FALSE	FALSE	64.6653	63.9965	55.6204	58.5015	0.0122503	0.11208	0.962262	0.693258	1	1
chr9	40718906	40719986	1081	-	ENSMUSG00000086014	Gm16095	antisense	FALSE	FALSE	1.49688	1.73354	0.524309	1.17237	0.386225	1.15078	0.657604	0.0929344	1	1
chr9	40747281	40762673	15393	-	ENSMUSG00000111189	Gm48293	antisense	FALSE	FALSE	4.49065	4.18939	3.40801	3.98607	-0.0203323	0.304743	0.969602	0.433234	1	1
chr9	40780742	40784181	3440	-	ENSMUSG00000087135	Gm16096	processed_transcript	FALSE	FALSE	0.748441	0.577846	0.436924	0.508029	-0.453642	0.193071	0.664002	0.776751	1	1
chr9	40800984	40810087	9104	+	ENSMUSG00000015656	Hspa8	protein_coding	FALSE	FALSE	0.149688	0.144462	0.0436924	0.429871	-0.0550113	2.57817	0.98347	0.064871	1	1
chr9	40820969	40822673	1705	+	ENSMUSG00000110982	Gm48565	TEC	FALSE	FALSE	0.89813	0.86677	0.961233	0.781583	0.00734645	-0.27774	0.993303	0.579339	1	1
chr9	40894849	40964118	69270	-	ENSMUSG00000032023	Jhy	protein_coding	FALSE	TRUE	21.2557	15.024	17.6954	17.0776	-0.495157	-0.0246515	0.0465907	0.961623	1	1
chr9	40969691	41004628	34938	-	ENSMUSG00000032021	Crtam	protein_coding	FALSE	FALSE	0.149688	0.577846	0.393232	0.234475	1.74938	-0.590656	0.1928	0.435342	1	1
chr9	41011098	41161697	150600	-	ENSMUSG00000032020	Ubash3b	protein_coding	FALSE	FALSE	113.613	113.691	120.023	119.973	-0.00171762	0.0390827	0.995385	0.939527	1	1
chr9	41159424	41188862	29439	+	ENSMUSG00000110747	Gm35657	lincRNA	FALSE	FALSE	1.79626	1.878	1.61662	1.48501	0.0434815	-0.113396	0.937304	0.794171	1	1
chr9	41192446	41217990	25545	+	ENSMUSG00000100837	1700063D05Rik	lincRNA	FALSE	FALSE	2.99377	3.32262	2.79631	2.93094	0.218179	0.144967	0.694924	0.733416	1	1
chr9	41228882	41232191	3310	+	ENSMUSG00000111308	Gm48710	TEC	FALSE	FALSE	0	0	0.218462	0	0	-2.92395	1	0.0549978	1	1
chr9	41327077	41716994	389918	+	ENSMUSG00000074415	Mir100hg	processed_transcript	FALSE	FALSE	148.79	122.648	136.714	136.855	-0.249224	0.0407451	0.293108	0.974923	1	1
chr9	41405374	41532087	126714	-	ENSMUSG00000111593	Gm48742	lincRNA	FALSE	FALSE	134.121	126.837	105.998	113.095	-0.050991	0.143253	0.843869	0.593281	1	1
chr9	41551506	41559259	7754	-	ENSMUSG00000111854	Gm48740	lincRNA	FALSE	FALSE	2.84408	3.46708	2.44677	2.54014	0.186019	0.0944672	0.701534	0.78662	1	1
chr9	41659164	41675054	15891	-	ENSMUSG00000110727	Gm48784	lincRNA	FALSE	FALSE	0.598753	0.86677	0.786463	0.742504	0.573036	-0.00309502	0.600373	0.994757	1	1
chr9	41680147	41737398	57252	-	ENSMUSG00000110862	Gm35835	lincRNA	FALSE	FALSE	10.4782	12.2792	9.52494	12.1536	0.21131	0.366234	0.479454	0.124314	1	1
chr9	41803165	41876268	73104	-	ENSMUSG00000111511	AC160966.1	processed_transcript	FALSE	FALSE	0.149688	0.144462	0.131077	0.351712	-0.0326214	1.21333	0.987247	0.213416	1	1
chr9	41805412	41838418	33007	+	ENSMUSG00000110981	Gm35940	processed_transcript	FALSE	FALSE	0.748441	0.288923	0.524309	0.390791	-1.12939	-0.37223	0.424511	0.658418	1	1
chr9	41886512	41890604	4093	-	ENSMUSG00000111726	Gm40513	lincRNA	FALSE	FALSE	0	1.01123	0.655386	0.508029	4.92353	-0.389475	0.0356996	0.644657	1	1
chr9	41964720	42124297	159578	-	ENSMUSG00000049313	Sorl1	protein_coding	FALSE	FALSE	75.7423	62.4074	69.034	66.8253	-0.215636	-0.0274723	0.379537	0.963672	1	1
chr9	42022615	42034113	11499	+	ENSMUSG00000086360	Gm16214	antisense	FALSE	FALSE	0.89813	2.31139	1.136	1.40685	1.31766	0.325615	0.163388	0.588636	1	1
chr9	42251595	42264256	12662	-	ENSMUSG00000032018	Sc5d	protein_coding	FALSE	FALSE	66.1622	57.9291	62.9608	55.4924	-0.194639	-0.137847	0.436996	0.707636	1	1
chr9	42329619	42399929	70311	-	ENSMUSG00000037705	Tecta	protein_coding	FALSE	FALSE	0.299377	0	0.305847	0.390791	-3.26065	0.25972	0.17223	0.769409	1	1
chr9	42412316	42507809	95494	-	ENSMUSG00000037287	Tbcel	protein_coding	FALSE	FALSE	43.5593	40.3048	43.8672	39.6263	-0.0715775	-0.126201	0.816832	0.916099	1	1
chr9	42474555	42505662	31108	+	ENSMUSG00000087456	Gm16322	antisense	FALSE	FALSE	0.449065	1.01123	0.786463	0.703425	1.17367	-0.0971571	0.256949	0.871527	1	1
chr9	42518135	42944493	426359	-	ENSMUSG00000032017	Grik4	protein_coding	FALSE	FALSE	128.882	123.37	118.232	120.755	-0.0492649	0.0667405	0.895306	0.933798	1	1
chr9	42963842	43107239	143398	-	ENSMUSG00000059495	Arhgef12	protein_coding	FALSE	FALSE	211.06	196.612	198.713	195.239	-0.0373405	0.0212204	0.92471	0.982912	1	1
chr9	43108650	43116570	7921	-	ENSMUSG00000048503	Tlcd5	protein_coding	FALSE	FALSE	16.7651	17.6243	15.2923	13.0134	0.105696	-0.229061	0.688472	0.42248	1	1
chr9	43123939	43210369	86431	-	ENSMUSG00000032015	Pou2f3	protein_coding	FALSE	FALSE	0.299377	0	0.218462	1.21145	-3.34945	2.27382	0.2262	0.0261077	1	1
chr9	43356273	43379050	22778	+	ENSMUSG00000110823	Gm36799	lincRNA	FALSE	FALSE	0.299377	0.86677	0.218462	0.0781583	1.54527	-1.11205	0.231207	0.294122	1	1
chr9	43506551	43521004	14454	-	ENSMUSG00000111110	Gm36855	lincRNA	FALSE	FALSE	0.299377	0	0.218462	0.0390791	-3.29696	-1.78295	0.116241	0.105332	1	1
chr9	43716841	43746100	29260	-	ENSMUSG00000111334	Gm30015	processed_transcript	FALSE	FALSE	0.299377	1.30015	1.04862	0.859741	2.08557	-0.178389	0.083845	0.77259	1	1
chr9	43743984	43832658	88675	+	ENSMUSG00000032012	Nectin1	protein_coding	FALSE	FALSE	11.3763	11.1235	13.1077	9.61347	0.0599218	-0.387866	0.864495	0.142331	1	1
chr9	43924751	43970253	45503	-	ENSMUSG00000111758	Gm30373	lincRNA	FALSE	FALSE	1.04782	0.433385	1.00493	0.976979	-1.10905	0.0542906	0.448897	0.946397	1	1
chr9	44011735	44041059	29325	-	ENSMUSG00000111229	Gm39323	lincRNA	FALSE	FALSE	0.89813	1.30015	0.873848	0.89882	0.568938	0.0469227	0.482658	0.929238	1	1
chr9	44043384	44048579	5196	+	ENSMUSG00000032011	Thy1	protein_coding	FALSE	FALSE	0.748441	0	0	0	-4.68452	0	0.11181	1	1	1
chr9	44066327	44113500	47174	-	ENSMUSG00000111409	Gm49380	protein_coding	FALSE	FALSE	10.4782	10.1123	9.39387	10.1606	-0.0189234	0.145989	0.955828	0.582446	1	1
chr9	44067021	44095627	28607	+	ENSMUSG00000032010	Usp2	protein_coding	FALSE	FALSE	18.8607	16.3242	11.4911	11.4111	-0.176296	0.0191467	0.56748	0.941684	1	1
chr9	44112923	44121960	9038	+	ENSMUSG00000097467	Gm26737	antisense	FALSE	FALSE	3.44283	3.17816	3.14585	3.51712	-0.111739	0.155176	0.866168	0.729913	1	1
chr9	44122186	44134485	12300	-	ENSMUSG00000097617	Gm10687	antisense	FALSE	FALSE	0.299377	0.144462	0.131077	0.0390791	-0.949378	-1.19443	0.568226	0.312047	1	1
chr9	44134469	44142727	8259	+	ENSMUSG00000032135	Mcam	protein_coding	FALSE	FALSE	0.299377	0	0.0873848	0.195396	-3.25852	0.902049	0.180294	0.442141	1	1
chr9	44142976	44234049	91074	-	ENSMUSG00000034342	Cbl	protein_coding	FALSE	FALSE	93.7049	80.4651	80.831	78.3537	-0.205179	-0.0186776	0.560732	0.999989	1	1
chr9	44247307	44251471	4165	-	ENSMUSG00000032105	Pdzd3	protein_coding	FALSE	FALSE	0.299377	0	0.0873848	0.0390791	-3.3185	-0.703606	0.103806	0.520315	1	1
chr9	44252717	44268599	15883	-	ENSMUSG00000032109	Nlrx1	protein_coding	FALSE	FALSE	1.19751	1.73354	0.611694	1.28961	0.692864	1.02037	0.419993	0.105691	1	1
chr9	44255047	44258293	3247	+	ENSMUSG00000111685	Gm10686	TEC	FALSE	FALSE	1.04782	1.15569	0.917541	0.9379	0.172683	0.0488002	0.819131	0.919983	1	1
chr9	44273188	44288615	15428	-	ENSMUSG00000032131	Abcg4	protein_coding	FALSE	FALSE	32.632	35.682	30.3225	29.8955	0.124593	-0.00958594	0.62619	0.997116	1	1
chr9	44290044	44292463	2420	-	ENSMUSG00000111291	Gm48604	lincRNA	FALSE	FALSE	3.29314	2.60031	3.58278	3.7516	-0.331	0.117331	0.52281	0.717295	1	1
chr9	44292440	44305671	13232	-	ENSMUSG00000032119	Hinfp	protein_coding	FALSE	FALSE	19.1601	19.2134	18.3071	18.4454	-0.00159965	0.010095	0.995284	0.974148	1	1
chr9	44309237	44320285	11049	-	ENSMUSG00000032120	C2cd2l	protein_coding	FALSE	FALSE	11.526	10.9791	13.5883	12.1145	0.0811223	-0.143375	0.838703	0.614925	1	1
chr9	44326019	44333900	7882	+	ENSMUSG00000032123	Dpagt1	protein_coding	FALSE	FALSE	16.7651	19.3579	17.3022	18.1718	0.155207	0.120332	0.632364	0.64412	1	1
chr9	44332684	44334386	1703	-	ENSMUSG00000110740	Gm48853	antisense	FALSE	FALSE	0.89813	0.722308	0.917541	0.859741	-0.215335	-0.0257656	0.792036	0.957851	1	1
chr9	44334694	44336077	1384	+	ENSMUSG00000049932	H2ax	protein_coding	FALSE	FALSE	0	1.01123	0	0.664346	5.14633	4.45635	0.0961611	0.0247255	1	1
chr9	44336339	44344228	7890	-	ENSMUSG00000032126	Hmbs	protein_coding	FALSE	FALSE	8.83161	9.82339	9.91818	8.59741	0.160729	-0.210924	0.623892	0.467065	1	1
chr9	44347749	44361670	13922	-	ENSMUSG00000032127	Vps11	protein_coding	FALSE	FALSE	32.632	31.7816	29.0118	29.9346	-0.0223864	0.0776794	0.932294	0.779321	1	1
chr9	44374744	44375181	438	-	ENSMUSG00000060467	Gm10080	processed_pseudogene	FALSE	FALSE	0	0	0.0873848	0.117237	0	0.325171	1	0.773996	1	1
chr9	44378633	44379450	818	-	ENSMUSG00000111088	9430081H08Rik	TEC	FALSE	FALSE	9.13098	13.0015	11.7096	11.0594	0.500037	-0.0565045	0.274485	0.860876	1	1
chr9	44379490	44392369	12880	+	ENSMUSG00000032115	Hyou1	protein_coding	FALSE	FALSE	15.867	15.024	13.0203	13.7559	0.018092	0.142973	0.958907	0.59887	1	1
chr9	44396852	44402968	6117	+	ENSMUSG00000032114	Slc37a4	protein_coding	FALSE	FALSE	9.72974	9.24554	8.30156	9.22268	0.0553507	0.15359	0.897975	0.622605	1	1
chr9	44403698	44407600	3903	-	ENSMUSG00000032112	Trappc4	protein_coding	FALSE	FALSE	30.6861	35.5376	30.5847	35.0931	0.308657	0.18603	0.333391	0.467787	1	1
chr9	44407139	44410427	3289	+	ENSMUSG00000009927	Rps25	protein_coding	FALSE	FALSE	0.299377	0.288923	0.218462	0.46895	0.000918989	0.969346	0.999705	0.430659	1	1
chr9	44410159	44418569	8411	-	ENSMUSG00000043923	Ccdc84	protein_coding	FALSE	FALSE	17.5135	19.5023	16.6905	15.7489	0.262138	-0.0560396	0.396316	0.828965	1	1
chr9	44468344	44482180	13837	+	ENSMUSG00000060380	C030014I23Rik	lincRNA	FALSE	FALSE	6.73597	8.52323	6.42278	4.37686	0.353011	-0.529291	0.47813	0.162828	1	1
chr9	44476416	44476532	117	-	ENSMUSG00000088793	Gm22540	snRNA	FALSE	FALSE	0.598753	0.86677	0.742771	0.742504	0.6382	0.0504543	0.544312	0.957213	1	1
chr9	44477928	44479759	1832	-	ENSMUSG00000110980	Gm47204	lincRNA	FALSE	FALSE	1.49688	1.01123	1.22339	1.36777	-0.53883	0.177111	0.50542	0.726906	1	1
chr9	44481514	44483803	2290	-	ENSMUSG00000111312	Gm47205	TEC	FALSE	FALSE	0.149688	0.144462	0.17477	0.117237	0.0878376	-0.461747	0.968122	0.644026	1	1
chr9	44482825	44511896	29072	+	ENSMUSG00000063382	Bcl9l	protein_coding	FALSE	FALSE	18.1123	19.3579	15.205	14.303	0.111595	-0.0374821	0.663917	0.899372	1	1
chr9	44511787	44561877	50091	-	ENSMUSG00000047880	Cxcr5	protein_coding	FALSE	FALSE	1.49688	0.144462	0.961233	0.664346	-3.01633	-0.50085	0.0261704	0.439337	1	1
chr9	44598855	44599720	866	-	ENSMUSG00000111656	Gm47232	lincRNA	FALSE	FALSE	1.19751	1.30015	1.92247	1.40685	0.169524	-0.406544	0.832794	0.246217	1	1
chr9	44604892	44640731	35840	+	ENSMUSG00000032097	Ddx6	protein_coding	FALSE	FALSE	73.4969	74.6866	70.6069	65.653	0.0624981	-0.0890642	0.927198	0.996852	1	1
chr9	44686304	44735198	48895	-	ENSMUSG00000048537	Phldb1	protein_coding	FALSE	FALSE	17.0645	14.0128	15.3797	14.342	-0.238812	-0.0773243	0.340052	0.840664	1	1
chr9	44741564	44767845	26282	-	ENSMUSG00000032096	Arcn1	protein_coding	FALSE	FALSE	32.3327	32.9372	35.3472	32.9046	0.0942542	-0.061349	0.822877	0.9598	1	1
chr9	44767908	44793447	25540	+	ENSMUSG00000002031	Ift46	protein_coding	FALSE	FALSE	22.1539	28.17	26.2591	25.5578	0.361591	0.00369337	0.148828	0.990078	1	1
chr9	44793769	44799307	5539	-	ENSMUSG00000002032	Tmem25	protein_coding	FALSE	FALSE	27.9917	32.0705	29.9293	29.2703	0.250483	-0.0025632	0.330686	0.998085	1	1
chr9	44803355	44881296	77942	-	ENSMUSG00000002028	Kmt2a	protein_coding	FALSE	FALSE	263.601	242.84	266.13	273.906	-0.0524988	0.0764215	0.880223	0.902742	1	1
chr9	44877891	44884397	6507	+	ENSMUSG00000110773	Gm39326	antisense	FALSE	FALSE	19.6092	20.8025	15.5108	17.5075	0.121131	0.198766	0.694738	0.435179	1	1
chr9	44912557	44920742	8186	-	ENSMUSG00000038717	Atp5l	protein_coding	FALSE	FALSE	36.3743	30.7703	32.0265	27.7853	-0.204431	-0.181811	0.405673	0.63913	1	1
chr9	44920199	44921489	1291	+	ENSMUSG00000111082	Gm30934	antisense	FALSE	FALSE	0.748441	1.44462	1.57293	1.21145	0.884892	-0.258847	0.356782	0.640708	1	1
chr9	44923127	44965600	42474	-	ENSMUSG00000059890	Ube4a	protein_coding	FALSE	FALSE	84.4242	79.5983	88.0402	81.48	-0.0843792	-0.0888244	0.944722	0.998609	1	1
chr9	45051424	45055344	3921	-	ENSMUSG00000110899	Gm48840	TEC	FALSE	FALSE	0.149688	1.01123	0.742771	0.508029	2.47633	-0.528974	0.104666	0.488953	1	1
chr9	45055186	45077436	22251	+	ENSMUSG00000070305	Mpzl3	protein_coding	FALSE	FALSE	3.74221	5.634	5.02463	4.4941	0.512044	-0.114797	0.384927	0.777215	1	1
chr9	45079183	45108534	29352	+	ENSMUSG00000048534	Jaml	protein_coding	FALSE	FALSE	0.299377	0.288923	0.0873848	0.0390791	-0.0690325	-0.729044	0.965968	0.551008	1	1
chr9	45107176	45135606	28431	-	ENSMUSG00000074385	Gm10684	lincRNA	FALSE	FALSE	11.9751	2.02246	4.28186	8.55833	-2.71548	1.02923	0.0167616	0.128013	1	1
chr9	45117782	45130070	12289	+	ENSMUSG00000070304	Scn2b	protein_coding	FALSE	FALSE	13.6216	2.88923	10.7483	16.2569	-2.2903	0.504697	0.0351505	0.393062	1	1
chr9	45172726	45204092	31367	-	ENSMUSG00000032091	Tmprss4	protein_coding	FALSE	FALSE	0.299377	0.144462	0.218462	0	-0.848388	-2.96681	0.625444	0.0299001	1	1
chr9	45370185	45396159	25975	+	ENSMUSG00000066705	Fxyd6	protein_coding	FALSE	FALSE	14.3701	16.6131	13.9816	21.5717	0.313586	0.650628	0.463186	0.0371641	1	1
chr9	45399669	45410278	10610	+	ENSMUSG00000059412	Fxyd2	protein_coding	FALSE	FALSE	0.89813	1.01123	0.917541	0.859741	0.267242	-0.0632472	0.823897	0.932542	1	1
chr9	45426628	45753712	327085	+	ENSMUSG00000032087	Dscaml1	protein_coding	FALSE	FALSE	70.0541	64.2854	59.6401	61.9014	-0.11777	0.0745806	0.653197	0.785369	1	1
chr9	45766946	45828691	61746	-	ENSMUSG00000043987	Cep164	protein_coding	FALSE	FALSE	108.674	100.256	100.361	96.4473	-0.110836	0.000818662	0.682019	0.998651	1	1
chr9	45838580	45864399	25820	+	ENSMUSG00000032086	Bace1	protein_coding	FALSE	FALSE	31.5842	28.17	26.9582	27.8244	-0.125228	0.0824633	0.629548	0.936796	1	1
chr9	45856769	45858357	1589	-	ENSMUSG00000089810	Gm16536	antisense	FALSE	FALSE	3.59252	5.77846	5.46155	4.61134	0.680629	-0.226896	0.0703584	0.376657	1	1
chr9	45858604	45860682	2079	-	ENSMUSG00000111128	Gm49338	TEC	FALSE	FALSE	17.6632	15.1685	13.8942	12.1536	-0.290665	-0.149396	0.37153	0.569092	1	1
chr9	45863425	45906911	43487	-	ENSMUSG00000042790	Rnf214	protein_coding	FALSE	FALSE	75.892	76.998	70.6943	65.1059	0.0192485	-0.0808263	0.962639	0.993197	1	1
chr9	45906497	45929726	23230	+	ENSMUSG00000035382	Pcsk7	protein_coding	FALSE	FALSE	74.5448	76.7091	74.8014	73.1171	0.109239	-0.0233215	0.71288	0.974492	1	1
chr9	45930112	45933738	3627	+	ENSMUSG00000111521	Gm48529	antisense	FALSE	FALSE	0.449065	0.288923	0.917541	0.586187	-0.587396	-0.577408	0.6453	0.27319	1	1
chr9	45937857	45955258	17402	-	ENSMUSG00000034908	Sidt2	protein_coding	FALSE	FALSE	27.0936	24.414	28.4874	26.4175	-0.0834439	-0.0985498	0.746448	0.924204	1	1
chr9	45954101	45955998	1898	+	ENSMUSG00000111329	A830035O19Rik	antisense	FALSE	FALSE	0.748441	0.288923	0.830156	0.742504	-1.20428	-0.0865603	0.262874	0.8751	1	1
chr9	45962859	46012690	49832	-	ENSMUSG00000003131	Pafah1b2	protein_coding	FALSE	FALSE	40.5655	35.3931	37.4444	34.4678	-0.147855	-0.113356	0.558611	0.708502	1	1
chr9	46012820	46224194	211375	+	ENSMUSG00000034135	Sik3	protein_coding	FALSE	FALSE	356.258	326.05	326.688	330.61	-0.120922	0.0748686	0.676932	0.883003	1	1
chr9	46228580	46230466	1887	+	ENSMUSG00000032083	Apoa1	protein_coding	FALSE	FALSE	2.69439	4.47831	1.87877	2.54014	0.711202	0.373302	0.435895	0.571196	1	1
chr9	46273064	46282643	9580	+	ENSMUSG00000032078	Zpr1	protein_coding	FALSE	FALSE	8.53223	7.65646	9.13171	7.5032	-0.071008	-0.278507	0.856764	0.32839	1	1
chr9	46283008	46299110	16103	+	ENSMUSG00000032077	Bud13	protein_coding	FALSE	FALSE	5.98753	8.37877	6.37909	6.29174	0.570147	-0.0268667	0.109123	0.974765	1	1
chr9	46303361	46319986	16626	-	ENSMUSG00000056617	4931429L15Rik	protein_coding	FALSE	FALSE	0.449065	0.577846	0.699079	0.586187	0.387418	-0.187557	0.720105	0.727782	1	1
chr9	46326393	46329527	3135	-	ENSMUSG00000097463	4930448E22Rik	processed_transcript	FALSE	FALSE	2.69439	3.03369	2.00985	1.91488	0.189761	-0.0463396	0.719277	0.90502	1	1
chr9	46337931	46384755	46825	+	ENSMUSG00000110864	Gm31374	lincRNA	FALSE	FALSE	1.64657	2.16692	1.704	1.28961	0.383535	-0.322171	0.605629	0.527921	1	1
chr9	46486104	46505073	18970	-	ENSMUSG00000111115	Gm47144	lincRNA	FALSE	FALSE	0.598753	0.288923	0.524309	0.703425	-0.985615	0.477666	0.404355	0.415461	1	1
chr9	46532757	46543376	10620	+	ENSMUSG00000110767	Gm31432	lincRNA	FALSE	FALSE	0.598753	0	0.218462	0.234475	-4.24842	0.10154	0.0344993	0.905651	1	1
chr9	46830339	46837616	7278	+	ENSMUSG00000111236	Gm31614	lincRNA	FALSE	FALSE	3.59252	3.32262	2.97108	3.86884	-0.194453	0.392159	0.858193	0.265799	1	1
chr9	46913493	46927366	13874	+	ENSMUSG00000099696	2900052N01Rik	lincRNA	FALSE	FALSE	4.04158	1.44462	2.27201	2.89186	-1.42855	0.299898	0.0119349	0.395081	1	1
chr9	47085947	47227095	141149	-	ENSMUSG00000111669	Gm31698	lincRNA	FALSE	FALSE	2.24532	1.15569	1.35446	1.21145	-0.98461	-0.146337	0.177305	0.763788	1	1
chr9	47242326	47368649	126324	-	ENSMUSG00000109844	Gm31816	lincRNA	FALSE	FALSE	1.19751	0.144462	0.305847	0.547108	-2.75832	0.804639	0.0452201	0.301244	1	1
chr9	47530173	47858115	327943	+	ENSMUSG00000032076	Cadm1	protein_coding	FALSE	FALSE	458.046	414.605	463.271	516.196	-0.0811728	0.182291	0.898526	0.692731	1	1
chr9	48162023	48400025	238003	+	ENSMUSG00000044229	Nxpe4	protein_coding	FALSE	FALSE	72.2994	61.6851	70.8254	57.5636	-0.20947	-0.266302	0.391941	0.242219	1	1
chr9	48318006	48353454	35449	-	ENSMUSG00000032028	Nxpe2	protein_coding	FALSE	FALSE	9.28067	11.8459	8.82587	7.15148	0.269182	-0.224023	0.634369	0.594615	1	1
chr9	48468512	48480623	12112	-	ENSMUSG00000032026	Rexo2	protein_coding	FALSE	FALSE	30.9855	24.414	28.9681	27.1209	-0.345413	-0.078625	0.288681	0.763337	1	1
chr9	48488701	48495299	6599	-	ENSMUSG00000042396	Rbm7	protein_coding	FALSE	FALSE	15.1185	15.7463	16.1662	17.1167	0.0533321	0.126077	0.862113	0.621531	1	1
chr9	48495442	48495972	531	+	ENSMUSG00000042293	Gm5617	protein_coding	FALSE	FALSE	0.449065	3.90046	2.00985	2.77462	3.1973	0.511847	0.00330483	0.330313	1	1
chr9	48591877	48605153	13277	-	ENSMUSG00000032271	Nnmt	protein_coding	FALSE	FALSE	0.598753	1.30015	1.136	0.429871	1.08912	-1.32063	0.174116	0.0162947	1	1
chr9	48654297	48836222	181926	-	ENSMUSG00000066687	Zbtb16	protein_coding	FALSE	FALSE	11.6757	15.6019	12.6708	14.5374	0.454189	0.286622	0.254429	0.3201	1	1
chr9	48935008	48964990	29983	-	ENSMUSG00000008590	Htr3b	protein_coding	FALSE	TRUE	0.149688	0	0.0436924	0.0781583	-2.42078	0.563754	0.247855	0.62173	1	1
chr9	48985375	49042517	57143	+	ENSMUSG00000032267	Usp28	protein_coding	FALSE	FALSE	46.5531	46.3722	39.1921	40.7596	0.0378827	0.076813	0.937034	0.966437	1	1
chr9	49055613	49078775	23163	+	ENSMUSG00000032264	Zw10	protein_coding	FALSE	FALSE	28.5905	23.9806	30.8031	27.3163	-0.265181	-0.136752	0.348479	0.763918	1	1
chr9	49081260	49117587	36328	+	ENSMUSG00000032268	Tmprss5	protein_coding	FALSE	FALSE	8.68192	7.512	9.13171	8.75373	-0.137792	-0.0505815	0.675764	0.899504	1	1
chr9	49250531	49280594	30064	+	ENSMUSG00000054156	Gm4894	protein_coding	FALSE	FALSE	0.89813	0.722308	0.655386	0.703425	-0.260157	0.141152	0.783554	0.818402	1	1
chr9	49340627	49408177	67551	+	ENSMUSG00000032259	Drd2	protein_coding	FALSE	TRUE	211.06	200.657	210.379	197.858	-0.070179	-0.0633108	0.850073	0.937969	1	1
chr9	49415194	49427021	11828	-	ENSMUSG00000032257	Ankk1	protein_coding	FALSE	TRUE	3.74221	3.61154	2.35939	2.26659	0.036819	-0.0122407	0.965862	0.97025	1	1
chr9	49436963	49486225	49263	-	ENSMUSG00000040219	Ttc12	protein_coding	FALSE	FALSE	17.8129	18.4911	17.2148	15.6707	0.00951337	-0.129151	0.972986	0.6114	1	1
chr9	49502136	49798925	296790	-	ENSMUSG00000039542	Ncam1	protein_coding	FALSE	TRUE	928.965	942.901	913.04	941.69	0.0332004	0.0871204	0.98062	0.975395	1	1
chr9	49518288	49572591	54304	+	ENSMUSG00000079564	Gm11149	antisense	FALSE	FALSE	63.0188	76.5646	52.9115	60.4945	0.246907	0.240883	0.455967	0.363229	1	1
chr9	50232523	50233182	660	-	ENSMUSG00000110916	2310003N18Rik	lincRNA	FALSE	FALSE	0.598753	0.722308	0.480616	0.351712	0.237395	-0.37101	0.804743	0.578888	1	1
chr9	50344201	50344968	768	-	ENSMUSG00000058443	Rpl10-ps3	protein_coding	FALSE	FALSE	0.598753	0.288923	0.0873848	0.117237	-0.975118	0.320284	0.469928	0.770515	1	1
chr9	50488795	50507823	19029	-	ENSMUSG00000101304	Plet1os	antisense	FALSE	FALSE	3.44283	3.61154	3.14585	2.8137	0.111792	-0.148496	0.819018	0.659404	1	1
chr9	50494525	50505482	10958	+	ENSMUSG00000032068	Plet1	protein_coding	FALSE	FALSE	0.89813	1.01123	0.830156	0.742504	0.243338	-0.181168	0.802699	0.78656	1	1
chr9	50521617	50528724	7108	-	ENSMUSG00000032067	Pts	protein_coding	FALSE	FALSE	20.9564	21.3803	15.2486	16.4523	0.0806776	0.0597031	0.829892	0.835568	1	1
chr9	50528767	50533752	4986	+	ENSMUSG00000111654	Gm47077	antisense	FALSE	FALSE	0	0.288923	0.131077	0.0781583	3.28597	-0.545421	0.126304	0.612325	1	1
chr9	50554827	50581840	27014	+	ENSMUSG00000039217	Il18	protein_coding	FALSE	FALSE	5.68815	7.22308	6.55386	6.3699	0.252562	-0.017177	0.521246	0.956199	1	1
chr9	50556819	50561325	4507	-	ENSMUSG00000032065	Tex12	protein_coding	FALSE	FALSE	0.299377	0.433385	0.436924	0.351712	0.499557	-0.201641	0.754734	0.823721	1	1
chr9	50596357	50603812	7456	-	ENSMUSG00000000171	Sdhd	protein_coding	FALSE	FALSE	6.73597	4.62277	2.3157	6.01819	-0.593595	1.27527	0.502912	0.0609005	1	1
chr9	50603910	50605320	1411	+	ENSMUSG00000039016	Timm8b	protein_coding	FALSE	FALSE	0.299377	0.722308	0.17477	0.547108	1.20723	1.4943	0.540776	0.260337	1	1
chr9	50605240	50617464	12225	-	ENSMUSG00000059820	Nkapd1	protein_coding	FALSE	FALSE	9.13098	9.39	9.13171	9.30084	0.0729017	0.0658877	0.802298	0.838908	1	1
chr9	50617321	50625000	7680	+	ENSMUSG00000000167	Pih1d2	protein_coding	FALSE	FALSE	1.79626	2.31139	2.05354	2.97002	0.519904	0.538495	0.486004	0.159031	1	1
chr9	50634633	50659780	25148	-	ENSMUSG00000000168	Dlat	protein_coding	FALSE	FALSE	60.4741	59.3737	53.829	54.3982	0.0145577	0.00760778	0.956182	0.978024	1	1
chr9	50662752	50739517	76766	-	ENSMUSG00000032064	Dixdc1	protein_coding	FALSE	FALSE	50.5946	47.0945	41.333	44.941	-0.0705477	0.129022	0.784889	0.661896	1	1
chr9	50739691	50746536	6846	-	ENSMUSG00000032062	2310030G06Rik	protein_coding	FALSE	FALSE	2.69439	2.88923	2.75262	3.08725	0.137823	0.140742	0.786718	0.682908	1	1
chr9	50762828	50775520	12693	-	ENSMUSG00000037971	1110032A03Rik	protein_coding	FALSE	FALSE	40.2661	54.1731	47.2752	50.5293	0.441893	0.1047	0.0547137	0.738211	1	1
chr9	50768236	50773348	5113	+	ENSMUSG00000037845	Fdxacb1	protein_coding	FALSE	FALSE	5.23909	6.35631	4.0197	4.88489	0.335611	0.277837	0.419687	0.364692	1	1
chr9	50775019	50843542	68524	+	ENSMUSG00000032059	Alg9	protein_coding	FALSE	FALSE	33.3805	28.6034	34.2985	33.9989	-0.216551	-0.000369467	0.43133	0.999337	1	1
chr9	50845301	50894229	48929	+	ENSMUSG00000032058	Ppp2r1b	protein_coding	FALSE	FALSE	14.2204	14.0128	15.2486	14.1857	-0.0229902	-0.0720428	0.964349	0.830382	1	1
chr9	50892801	51009073	116273	-	ENSMUSG00000037112	Sik2	protein_coding	TRUE	FALSE	131.426	122.937	143.049	127.476	-0.0468404	-0.129283	0.975501	0.994325	1	1
chr9	51054640	51077094	22455	-	ENSMUSG00000060594	Layn	protein_coding	FALSE	FALSE	0.299377	0.144462	0.349539	0.273554	-0.903955	-0.278464	0.580575	0.739331	1	1
chr9	51060901	51119875	58975	+	ENSMUSG00000032056	Btg4	protein_coding	FALSE	FALSE	0.149688	0.433385	0.262154	0.234475	1.36192	-0.114239	0.394193	0.900913	1	1
chr9	51081115	51102078	20964	-	ENSMUSG00000032057	4833427G06Rik	protein_coding	FALSE	FALSE	1.04782	0.288923	0.0436924	0.156317	-1.80184	1.28606	0.127672	0.235221	1	1
chr9	51270258	51279651	9394	-	ENSMUSG00000079559	Colca2	protein_coding	FALSE	FALSE	0	0.144462	0.131077	0.156317	2.4312	0.187249	0.26837	0.848108	1	1
chr9	51278513	51284210	5698	+	ENSMUSG00000044694	2010007H06Rik	antisense	FALSE	FALSE	0.299377	0.433385	0.305847	0.351712	0.487346	0.250721	0.746416	0.785563	1	1
chr9	51289686	51328924	39239	-	ENSMUSG00000036027	1810046K07Rik	protein_coding	FALSE	FALSE	0.149688	0	0.524309	0.703425	-2.42616	0.440025	0.284543	0.544675	1	1
chr9	51621425	51655127	33703	-	ENSMUSG00000078308	Gm47854	lincRNA	FALSE	FALSE	0.149688	0.577846	0.17477	0.234475	1.80137	0.390992	0.262475	0.697936	1	1
chr9	51765337	51853856	88520	+	ENSMUSG00000053199	Arhgap20	protein_coding	FALSE	FALSE	44.158	42.9051	47.7121	40.9159	-0.0293754	-0.168392	0.909773	0.530445	1	1
chr9	51832814	51875886	43073	-	ENSMUSG00000074354	Arhgap20os	antisense	FALSE	FALSE	5.53847	5.92293	3.71385	4.02515	0.151672	0.163314	0.716946	0.599715	1	1
chr9	51913477	51931661	18185	-	ENSMUSG00000111357	Gm6980	lincRNA	FALSE	FALSE	0.299377	0.288923	0.699079	0.390791	0.0346938	-0.745856	0.986236	0.390295	1	1
chr9	51943306	51963556	20251	-	ENSMUSG00000032051	Fdx1	protein_coding	FALSE	FALSE	4.93971	4.47831	5.72371	5.94003	-0.0673199	0.0542478	0.875536	0.854128	1	1
chr9	52047173	52100463	53291	+	ENSMUSG00000032050	Rdx	protein_coding	FALSE	FALSE	45.0562	38.8602	47.1441	46.9731	-0.1517	0.0130685	0.572045	0.998769	1	1
chr9	52111344	52168572	57229	-	ENSMUSG00000035164	Zc3h12c	protein_coding	FALSE	FALSE	43.8587	39.438	44.741	41.971	-0.143871	-0.0879866	0.668085	0.986914	1	1
chr9	52321896	52349311	27416	-	ENSMUSG00000111561	Gm47957	lincRNA	FALSE	FALSE	0.299377	0	0	0.117237	-3.31851	2.20873	0.180668	0.120441	1	1
chr9	52402096	52470346	68251	+	ENSMUSG00000111520	Gm33125	lincRNA	FALSE	FALSE	1.49688	1.44462	0.786463	0.976979	-0.0885804	0.3996	0.925205	0.554327	1	1
chr9	52673042	52679780	6739	-	ENSMUSG00000078307	AI593442	protein_coding	FALSE	FALSE	8.08317	5.48954	2.57785	9.33992	-0.648604	1.66531	0.612492	0.0848233	1	1
chr9	52679863	52798774	118912	+	ENSMUSG00000111020	Gm1715	lincRNA	FALSE	FALSE	11.0769	10.9791	8.6074	9.1836	0.179068	0.0989903	0.632786	0.727055	1	1
chr9	53098635	53248053	149419	-	ENSMUSG00000053289	Ddx10	protein_coding	FALSE	FALSE	82.4782	82.0542	89.2636	87.8108	0.0268414	0.00985064	0.976699	1	1	1
chr9	53301670	53377514	75845	+	ENSMUSG00000034584	Exph5	protein_coding	FALSE	FALSE	25.7464	22.2471	26.2591	24.6589	-0.234885	-0.0654412	0.415273	0.80077	1	1
chr9	53384025	53401867	17843	+	ENSMUSG00000034487	Poglut3	protein_coding	FALSE	FALSE	2.84408	2.31139	4.0197	4.33779	-0.217921	0.138394	0.644318	0.642762	1	1
chr9	53402325	53434402	32078	+	ENSMUSG00000005131	4930550C14Rik	protein_coding	FALSE	FALSE	2.09564	2.02246	1.96616	1.60225	-0.00711234	-0.279349	0.990992	0.521796	1	1
chr9	53439149	53536740	97592	-	ENSMUSG00000034218	Atm	protein_coding	FALSE	TRUE	44.6071	41.1716	47.013	42.8307	-0.0849409	-0.0900972	0.741738	0.784755	1	1
chr9	53537047	53574342	37296	+	ENSMUSG00000033054	Npat	protein_coding	FALSE	FALSE	66.9107	59.5182	66.0192	64.4024	-0.116412	-0.00559754	0.701167	0.999969	1	1
chr9	53580522	53610382	29861	-	ENSMUSG00000032047	Acat1	protein_coding	FALSE	FALSE	144.15	139.261	127.975	125.014	-0.00260772	-0.0194143	0.996262	0.991768	1	1
chr9	53614582	53670014	55433	-	ENSMUSG00000032030	Cul5	protein_coding	FALSE	FALSE	109.123	94.3334	105.124	97.6588	-0.174105	-0.0812687	0.630646	0.999737	1	1
chr9	53667246	53681265	14020	+	ENSMUSG00000086914	Gm16124	antisense	FALSE	FALSE	8.53223	4.47831	5.06832	4.29871	-1.03869	-0.268921	0.0550547	0.485804	1	1
chr9	53684110	53706232	22123	-	ENSMUSG00000055069	Rab39	protein_coding	FALSE	FALSE	3.44283	4.33385	4.89355	4.4941	0.308017	-0.0711077	0.511639	0.821786	1	1
chr9	53771538	53818154	46617	+	ENSMUSG00000042195	Slc35f2	protein_coding	FALSE	FALSE	16.1663	12.5682	16.0788	14.6156	-0.360274	-0.0768524	0.398062	0.800189	1	1
chr9	53911457	53975301	63845	-	ENSMUSG00000041986	Elmod1	protein_coding	FALSE	FALSE	110.919	107.913	115.479	112.04	0.0061539	-0.0117003	0.988244	0.992506	1	1
chr9	54023405	54068388	44984	-	ENSMUSG00000074345	Tnfaip8l3	protein_coding	FALSE	FALSE	0.598753	0.433385	0.0436924	0.0390791	-0.444152	-0.0575261	0.719151	0.957375	1	1
chr9	54165937	54268110	102174	-	ENSMUSG00000032274	Cyp19a1	protein_coding	FALSE	FALSE	0.449065	0.144462	0.305847	0.156317	-1.39232	-0.755389	0.448028	0.486484	1	1
chr9	54268578	54301570	32993	-	ENSMUSG00000074343	Gldnos	antisense	FALSE	FALSE	3.29314	2.02246	2.75262	2.18843	-0.672797	-0.289914	0.218092	0.434603	1	1
chr9	54286486	54341786	55301	+	ENSMUSG00000046167	Gldn	protein_coding	FALSE	FALSE	21.8545	20.2246	24.1619	20.751	-0.122444	-0.1991	0.652546	0.41876	1	1
chr9	54365158	54501626	136469	-	ENSMUSG00000041268	Dmxl2	protein_coding	FALSE	FALSE	166.154	154.285	170.968	166.633	-0.0657521	-0.0129101	0.921597	0.997236	1	1
chr9	54544794	54560218	15425	-	ENSMUSG00000037493	Cib2	protein_coding	FALSE	FALSE	6.88566	6.50077	6.16063	6.87793	-0.0260166	0.183245	0.956809	0.59337	1	1
chr9	54586334	54604661	18328	+	ENSMUSG00000032279	Idh3a	protein_coding	FALSE	FALSE	12.7235	10.1123	17.6954	9.45715	-0.329236	-0.905471	0.598864	0.0438481	1	1
chr9	54604877	54661870	56994	-	ENSMUSG00000032281	Acsbg1	protein_coding	FALSE	FALSE	0	0.577846	1.00493	0.195396	4.24658	-2.25464	0.0989481	0.0277786	1	1
chr9	54698873	54716315	17443	+	ENSMUSG00000032285	Dnaja4	protein_coding	FALSE	FALSE	7.93348	9.10108	8.82587	8.20662	0.215325	-0.0658399	0.573078	0.814538	1	1
chr9	54714735	54734519	19785	-	ENSMUSG00000061559	Wdr61	protein_coding	FALSE	FALSE	31.1352	30.9148	25.6474	25.4405	0.0388148	-0.0157502	0.88079	0.96156	1	1
chr9	54764748	54773110	8363	+	ENSMUSG00000032291	Crabp1	protein_coding	FALSE	FALSE	0.149688	0	0	0.117237	-2.46459	2.21341	0.292341	0.0971475	1	1
chr9	54863789	54912530	48742	+	ENSMUSG00000032293	Ireb2	protein_coding	FALSE	FALSE	61.3722	69.3416	64.2715	68.3885	0.185804	0.117739	0.480496	0.974915	1	1
chr9	54917283	54949924	32642	+	ENSMUSG00000035878	Hykk	protein_coding	FALSE	FALSE	16.4657	13.146	16.8653	15.0064	-0.36415	-0.136951	0.243559	0.657152	1	1
chr9	54950230	54950998	769	-	ENSMUSG00000044820	AY074887	protein_coding	FALSE	FALSE	1.64657	0.288923	0.436924	0.89882	-2.26032	1.01389	0.0264012	0.0975347	1	1
chr9	54950790	54958030	7241	+	ENSMUSG00000032301	Psma4	protein_coding	FALSE	FALSE	8.9813	9.82339	12.1028	4.84581	0.26265	-1.33684	0.780573	0.0577672	1	1
chr9	54980880	55007779	26900	+	ENSMUSG00000035594	Chrna5	protein_coding	FALSE	TRUE	9.87943	7.65646	8.38894	7.22964	-0.407811	-0.175927	0.313468	0.550708	1	1
chr9	55010111	55026562	16452	-	ENSMUSG00000032303	Chrna3	protein_coding	FALSE	TRUE	10.1788	10.9791	9.52494	7.85491	0.0641782	-0.273849	0.851648	0.305597	1	1
chr9	55028154	55048779	20626	-	ENSMUSG00000035200	Chrnb4	protein_coding	FALSE	TRUE	0.299377	0.288923	0.0436924	0.234475	-0.107148	1.85313	0.949803	0.12924	1	1
chr9	55148854	55207529	58676	+	ENSMUSG00000032307	Ube2q2	protein_coding	FALSE	FALSE	67.5094	70.2083	73.7965	72.2573	0.0747019	-0.00647101	0.847981	0.999997	1	1
chr9	55208925	55224433	15509	+	ENSMUSG00000032309	Fbxo22	protein_coding	FALSE	FALSE	26.3451	23.4028	24.5114	25.0888	-0.132909	0.064129	0.603579	0.941179	1	1
chr9	55220222	55326844	106623	-	ENSMUSG00000032311	Nrg4	protein_coding	FALSE	FALSE	23.3514	18.3466	24.1182	19.266	-0.332537	-0.288233	0.180805	0.198591	1	1
chr9	55326913	55438345	111433	+	ENSMUSG00000032313	Tmem266	protein_coding	FALSE	FALSE	29.6383	30.6259	28.1816	29.622	0.0531465	0.105416	0.843906	0.89796	1	1
chr9	55454508	55512243	57736	-	ENSMUSG00000032314	Etfa	protein_coding	FALSE	FALSE	59.5759	62.6963	58.5041	61.6278	0.080773	0.0937225	0.774895	0.834556	1	1
chr9	55549879	55938119	388241	-	ENSMUSG00000034007	Scaper	protein_coding	FALSE	FALSE	340.541	339.629	350.238	350.579	0.0177146	0.0308597	0.986878	0.994685	1	1
chr9	55938252	55952409	14158	+	ENSMUSG00000111662	Gm7435	transcribed_processed_pseudogene	FALSE	FALSE	12.1248	8.95662	10.7483	10.1215	-0.412889	-0.0277241	0.17152	0.914525	1	1
chr9	55962589	56010550	47962	-	ENSMUSG00000050702	4930563M21Rik	protein_coding	FALSE	FALSE	3.29314	2.74477	2.27201	1.79764	-0.291162	-0.317256	0.666531	0.517754	1	1
chr9	56041845	56061882	20038	+	ENSMUSG00000032320	Rcn2	protein_coding	FALSE	FALSE	39.0686	41.1716	41.0272	42.9089	0.146224	0.059324	0.626915	0.81828	1	1
chr9	56089962	56128888	38927	+	ENSMUSG00000032322	Pstpip1	protein_coding	FALSE	FALSE	0.149688	0.433385	0.830156	0.742504	1.30041	-0.121173	0.410536	0.85668	1	1
chr9	56131725	56165477	33753	-	ENSMUSG00000032324	Tspan3	protein_coding	FALSE	FALSE	11.0769	6.06739	7.03448	11.8801	-0.91773	0.816185	0.215103	0.109502	1	1
chr9	56201126	56418067	216942	-	ENSMUSG00000074305	Peak1	protein_coding	FALSE	FALSE	34.8774	32.5039	34.6044	31.576	-0.0834183	-0.109334	0.796148	0.90981	1	1
chr9	56418609	56496936	78328	+	ENSMUSG00000032329	Hmg20a	protein_coding	FALSE	FALSE	119.601	123.37	128.98	120.95	0.10069	-0.0625256	0.776788	0.947746	1	1
chr9	56606693	56614473	7781	+	ENSMUSG00000097870	Gm26868	lincRNA	FALSE	FALSE	0.598753	0.144462	0.349539	0.312633	-1.83103	-0.221697	0.252633	0.808007	1	1
chr9	56618475	56796468	177994	-	ENSMUSG00000049556	Lingo1	protein_coding	FALSE	FALSE	70.3535	67.7525	67.7232	70.8896	-0.0257298	0.116485	0.922769	0.722957	1	1
chr9	56848659	56864679	16021	-	ENSMUSG00000045620	Odf3l1	protein_coding	FALSE	FALSE	0.299377	0.144462	0.0436924	0.0390791	-0.886291	-0.0597415	0.553834	0.951578	1	1
chr9	56865033	56899870	34838	+	ENSMUSG00000032911	Cspg4	protein_coding	FALSE	FALSE	0.449065	0.144462	0.17477	0.0781583	-1.41292	-0.917714	0.422276	0.452742	1	1
chr9	56937475	56938398	924	+	ENSMUSG00000032288	Imp3	protein_coding	FALSE	FALSE	14.5198	12.8571	14.0253	15.5535	-0.0854101	0.175565	0.832376	0.54595	1	1
chr9	56950878	56983206	32329	+	ENSMUSG00000055334	Snupn	protein_coding	FALSE	FALSE	34.8774	35.5376	36.1336	36.8516	0.00289523	0.0664528	0.990886	0.82841	1	1
chr9	56994923	57062807	67885	+	ENSMUSG00000032290	Ptpn9	protein_coding	FALSE	FALSE	145.347	147.062	146.457	137.559	0.0433727	-0.0400484	0.934176	0.981514	1	1
chr9	57056630	57071966	15337	-	ENSMUSG00000074284	Gm10658	antisense	FALSE	FALSE	20.657	19.6468	18.613	18.9534	-0.0593228	0.0822799	0.83625	0.749437	1	1
chr9	57072040	57128366	56327	+	ENSMUSG00000042557	Sin3a	protein_coding	FALSE	FALSE	44.4574	41.4605	41.901	38.8056	-0.0875283	-0.0893819	0.824754	0.968245	1	1
chr9	57099950	57131290	31341	-	ENSMUSG00000086728	Man2c1os	antisense	FALSE	FALSE	45.5052	43.4829	46.0518	40.1343	-0.0253256	-0.174278	0.932674	0.744599	1	1
chr9	57130690	57142722	12033	+	ENSMUSG00000032295	Man2c1	protein_coding	FALSE	FALSE	22.6029	22.2471	23.2881	23.9555	-0.00116092	0.0662776	0.996546	0.923766	1	1
chr9	57142800	57148305	5506	-	ENSMUSG00000032298	Neil1	protein_coding	FALSE	FALSE	16.0166	14.7351	14.2437	15.3581	-0.0581014	0.132329	0.83149	0.659406	1	1
chr9	57155035	57158331	3297	-	ENSMUSG00000032299	Commd4	protein_coding	FALSE	FALSE	23.3514	24.7029	25.429	26.2221	0.13995	0.0693273	0.644881	0.787969	1	1
chr9	57236556	57249864	13309	+	ENSMUSG00000070298	Trcg1	protein_coding	FALSE	FALSE	0	0.288923	0.262154	0.117237	3.25029	-0.901666	0.163184	0.386844	1	1
chr9	57253117	57262612	9496	-	ENSMUSG00000032300	1700017B05Rik	protein_coding	FALSE	FALSE	1.19751	1.30015	0.568001	0.234475	0.191325	-1.2251	0.856978	0.185656	1	1
chr9	57385095	57440124	55030	-	ENSMUSG00000063849	Ppcdc	protein_coding	FALSE	FALSE	54.9356	54.0286	49.0666	47.7938	0.0103161	-0.000461761	0.983447	0.999604	1	1
chr9	57441327	57468060	26734	-	ENSMUSG00000040722	Scamp5	protein_coding	FALSE	FALSE	61.2225	58.218	56.4069	52.7569	2.42378e-05	-0.0764055	0.999944	0.849189	1	1
chr9	57521274	57532426	11153	+	ENSMUSG00000000088	Cox5a	protein_coding	FALSE	FALSE	3.59252	6.21185	3.18955	4.22055	0.686606	0.552478	0.685913	0.640388	1	1
chr9	57531287	57537629	6343	-	ENSMUSG00000097445	Gm26631	bidirectional_promoter_lncRNA	FALSE	FALSE	9.87943	7.07862	6.37909	6.3699	-0.436126	0.019081	0.146402	0.940975	1	1
chr9	57537528	57543184	5657	+	ENSMUSG00000032305	Fam219b	protein_coding	FALSE	FALSE	10.7776	10.4012	12.496	9.80887	0.0491959	-0.354635	0.885954	0.170813	1	1
chr9	57544256	57552763	8508	-	ENSMUSG00000032306	Mpi	protein_coding	FALSE	FALSE	10.6279	9.24554	10.4862	9.41808	-0.126861	-0.158987	0.688397	0.625802	1	1
chr9	57560943	57588795	27853	+	ENSMUSG00000040188	Scamp2	protein_coding	FALSE	FALSE	22.7526	24.2695	22.589	21.9234	0.0787321	0.00465603	0.779455	0.985824	1	1
chr9	57589452	57596233	6782	+	ENSMUSG00000032308	Ulk3	protein_coding	FALSE	FALSE	8.53223	11.9903	8.78217	8.40202	0.52824	-0.0278811	0.0896378	0.914328	1	1
chr9	57607085	57620774	13690	-	ENSMUSG00000056271	Lman1l	protein_coding	FALSE	FALSE	0.598753	0.577846	0.131077	0.273554	0.00661617	0.906539	0.996312	0.353466	1	1
chr9	57626646	57653631	26986	-	ENSMUSG00000032312	Csk	protein_coding	FALSE	FALSE	15.4179	19.2134	18.744	15.2018	0.312537	-0.231514	0.299748	0.349927	1	1
chr9	57708540	57752499	43960	+	ENSMUSG00000038957	Edc3	protein_coding	FALSE	FALSE	28.2911	24.9919	25.6474	27.16	-0.138896	0.104847	0.583629	0.855677	1	1
chr9	57750624	57765860	15237	-	ENSMUSG00000032316	Clk3	protein_coding	FALSE	FALSE	19.9085	19.0689	21.016	20.8292	-0.0173236	0.00390882	0.946863	0.989948	1	1
chr9	57777865	57834295	56431	+	ENSMUSG00000091908	Gm17231	antisense	FALSE	FALSE	31.5842	30.6259	24.2493	22.6659	-0.0164748	-0.0408285	0.956218	0.874911	1	1
chr9	57790353	57836793	46441	-	ENSMUSG00000004661	Arid3b	protein_coding	FALSE	FALSE	17.2142	13.7239	15.1613	15.2409	-0.305675	0.0308489	0.235393	0.930044	1	1
chr9	57910979	57929968	18990	+	ENSMUSG00000055720	Ubl7	protein_coding	FALSE	FALSE	18.711	21.5248	19.0062	19.774	0.311305	0.0741846	0.32459	0.774761	1	1
chr9	57940112	57962865	22754	+	ENSMUSG00000038264	Sema7a	protein_coding	FALSE	FALSE	1.34719	4.62277	5.85478	2.30567	1.62762	-1.28667	0.0650247	0.0175664	1	1
chr9	57998041	58007451	9411	+	ENSMUSG00000097604	Gm17322	lincRNA	FALSE	FALSE	0.299377	0.433385	0.349539	0.508029	0.523804	0.585702	0.665998	0.388805	1	1
chr9	58006411	58027023	20613	+	ENSMUSG00000032323	Cyp11a1	protein_coding	FALSE	TRUE	2.5447	1.15569	1.87877	1.48501	-1.16886	-0.283842	0.206666	0.626896	1	1
chr9	58028677	58118823	90147	-	ENSMUSG00000037716	Ccdc33	protein_coding	FALSE	FALSE	0.449065	0	0.0873848	0.156317	-3.86442	0.649477	0.0602181	0.524121	1	1
chr9	58063788	58153996	90209	+	ENSMUSG00000032327	Stra6	protein_coding	FALSE	FALSE	0.748441	0.144462	0.568001	0.508029	-2.14464	-0.226601	0.21668	0.796974	1	1
chr9	58156268	58204306	48039	-	ENSMUSG00000037206	Islr	protein_coding	FALSE	FALSE	1.04782	2.45585	0.699079	0.195396	1.26588	-1.59782	0.219124	0.0933318	1	1
chr9	58202897	58208808	5912	+	ENSMUSG00000057818	1600029O15Rik	transcribed_processed_pseudogene	FALSE	FALSE	0	1.58908	0	0.703425	5.5845	4.5703	0.0936998	0.0388979	1	1
chr9	58218076	58249786	31711	-	ENSMUSG00000036986	Pml	protein_coding	FALSE	FALSE	10.9272	10.5457	9.35018	9.49623	-0.00348025	0.0748913	0.991339	0.852643	1	1
chr9	58253164	58262520	9357	+	ENSMUSG00000032333	Stoml1	protein_coding	FALSE	FALSE	26.6445	27.5922	29.3613	31.4196	0.0894542	0.116879	0.738675	0.842071	1	1
chr9	58287738	58313186	25449	-	ENSMUSG00000032334	Loxl1	protein_coding	FALSE	FALSE	4.49065	2.45585	1.52923	1.32869	-0.889458	-0.13495	0.296362	0.837465	1	1
chr9	58488603	58499780	11178	+	ENSMUSG00000066607	Insyn1	protein_coding	FALSE	FALSE	1.64657	5.05616	1.7477	4.41594	1.5461	1.22304	0.0950544	0.0487118	1	1
chr9	58524298	58555437	31140	-	ENSMUSG00000035914	Cd276	protein_coding	FALSE	FALSE	13.1726	11.1235	11.7096	11.1766	-0.210922	-0.0556647	0.459407	0.895979	1	1
chr9	58554799	58555829	1031	+	ENSMUSG00000103486	Gm10657	TEC	FALSE	FALSE	1.04782	1.44462	1.22339	1.40685	0.472108	0.128052	0.550176	0.794022	1	1
chr9	58582240	58657955	75716	+	ENSMUSG00000032336	Nptn	protein_coding	FALSE	FALSE	240.549	246.163	263.29	275.547	0.0694378	0.0933442	0.853606	0.890366	1	1
chr9	58652850	58743964	91115	-	ENSMUSG00000074269	Rec114	protein_coding	FALSE	FALSE	19.1601	17.3354	17.8265	16.2569	-0.114615	-0.0953671	0.678671	0.713138	1	1
chr9	58823412	58863175	39764	+	ENSMUSG00000032338	Hcn4	protein_coding	FALSE	FALSE	5.98753	2.02246	6.42278	5.04121	-1.45485	-0.351632	0.00646684	0.259536	1	1
chr9	58874687	59036441	161755	-	ENSMUSG00000032340	Neo1	protein_coding	FALSE	FALSE	207.019	200.802	229.822	216.889	-0.0695122	-0.0518358	0.860463	0.958861	1	1
chr9	58979251	59033856	54606	+	ENSMUSG00000111846	Gm47271	antisense	FALSE	FALSE	60.1747	65.4411	51.557	52.4833	0.0953446	0.0558188	0.767255	0.833112	1	1
chr9	59191410	59235071	43662	-	ENSMUSG00000110789	Gm33053	lincRNA	FALSE	FALSE	3.44283	4.18939	1.17969	1.83672	0.237471	0.624617	0.719514	0.253903	1	1
chr9	59291558	59324052	32495	+	ENSMUSG00000025236	Adpgk	protein_coding	FALSE	FALSE	16.9148	15.8908	14.637	13.326	-0.0427042	-0.128357	0.881011	0.613392	1	1
chr9	59321990	59353508	31519	-	ENSMUSG00000025235	Bbs4	protein_coding	FALSE	FALSE	51.6425	47.5279	42.9059	44.5112	-0.0557765	0.0766942	0.872711	0.97722	1	1
chr9	59388258	59486618	98361	-	ENSMUSG00000025234	Arih1	protein_coding	TRUE	FALSE	266.595	236.195	270.412	248.192	-0.143239	-0.101469	0.79763	0.970484	1	1
chr9	59499361	59512865	13505	-	ENSMUSG00000111852	Gm33180	lincRNA	FALSE	FALSE	0.299377	0	0.480616	0.195396	-3.29763	-1.06489	0.182364	0.274522	1	1
chr9	59518685	59539847	21163	-	ENSMUSG00000049526	Tmem202	protein_coding	FALSE	FALSE	2.84408	2.16692	2.3157	1.8758	-0.299268	-0.341704	0.619962	0.419531	1	1
chr9	59539540	59565109	25570	+	ENSMUSG00000025232	Hexa	protein_coding	FALSE	FALSE	25.7464	31.0592	30.0604	27.1209	0.253014	-0.107647	0.291102	0.842017	1	1
chr9	59577917	59607292	29376	+	ENSMUSG00000032297	Celf6	protein_coding	FALSE	FALSE	51.0437	43.4829	45.3527	45.4491	-0.180496	0.00913608	0.490958	0.997607	1	1
chr9	59617284	59650285	33002	+	ENSMUSG00000025237	Parp6	protein_coding	FALSE	FALSE	68.8566	65.2966	67.3737	66.5909	0.00500986	-0.00773157	0.985697	0.987206	1	1
chr9	59656368	59679375	23008	+	ENSMUSG00000032294	Pkm	protein_coding	FALSE	FALSE	6.73597	5.92293	6.07324	6.68253	-0.176825	-0.0441344	0.887695	0.958619	1	1
chr9	59680144	59718874	38731	+	ENSMUSG00000074259	Gramd2	protein_coding	FALSE	FALSE	11.8254	12.2792	11.36	10.1606	0.125072	-0.12309	0.743203	0.630335	1	1
chr9	59734259	59750710	16452	-	ENSMUSG00000051705	Senp8	protein_coding	FALSE	FALSE	62.8691	67.8969	70.6943	66.1219	0.115165	-0.0745482	0.708956	0.998124	1	1
chr9	59750896	59928866	177971	+	ENSMUSG00000039585	Myo9a	protein_coding	FALSE	FALSE	354.612	342.518	362.603	364.452	0.00449364	0.0466706	0.993763	0.975656	1	1
chr9	59826257	59941077	114821	-	ENSMUSG00000110803	Gm20275	antisense	FALSE	FALSE	129.63	132.038	108.445	121.184	0.0367386	0.202058	0.889834	0.411411	1	1
chr9	59966931	60522046	555116	-	ENSMUSG00000032289	Thsd4	protein_coding	FALSE	FALSE	48.6487	51.4283	45.0906	44.5502	0.0780695	0.0362913	0.769534	0.893994	1	1
chr9	60523967	60545882	21916	-	ENSMUSG00000111761	9230112J17Rik	lincRNA	FALSE	FALSE	7.48441	8.81216	7.20925	9.30084	0.258371	0.410362	0.379552	0.0754652	1	1
chr9	60527419	60546035	18617	+	ENSMUSG00000111809	Gm49334	lincRNA	FALSE	FALSE	3.14345	3.03369	3.01478	3.24357	-0.00554592	0.166784	0.989077	0.624546	1	1
chr9	60548195	60549543	1349	+	ENSMUSG00000111512	Gm17853	processed_pseudogene	FALSE	FALSE	0.299377	0.577846	0.393232	0.312633	0.986858	-0.209934	0.471578	0.798392	1	1
chr9	60568859	60688158	119300	-	ENSMUSG00000047766	Lrrc49	protein_coding	FALSE	FALSE	132.474	130.738	135.534	125.131	0.00671802	-0.0800935	0.990196	0.948254	1	1
chr9	60712989	60738801	25813	+	ENSMUSG00000034839	Larp6	protein_coding	FALSE	FALSE	12.2744	13.5794	11.8843	11.9191	0.182466	0.0545018	0.492754	0.91912	1	1
chr9	60743120	60770276	27157	+	ENSMUSG00000095956	1700036A12Rik	lincRNA	FALSE	FALSE	0.748441	1.44462	1.39816	1.1333	1.03626	-0.365564	0.283515	0.521742	1	1
chr9	60794542	60880370	85829	+	ENSMUSG00000034485	Uaca	protein_coding	FALSE	FALSE	1.94595	1.30015	1.44185	1.40685	-0.469486	-0.076206	0.473479	0.983527	1	1
chr9	60821552	60838200	16649	-	ENSMUSG00000052143	Gm9869	antisense	FALSE	FALSE	0.299377	0.288923	0.0436924	0.156317	-0.0291178	1.29233	0.989726	0.229695	1	1
chr9	61032212	61059116	26905	+	ENSMUSG00000111147	Gm33699	lincRNA	FALSE	FALSE	0.299377	0.433385	0.262154	0.156317	0.464641	-0.661386	0.771001	0.549193	1	1
chr9	61372366	61418497	46132	+	ENSMUSG00000032280	Tle3	protein_coding	FALSE	FALSE	19.9085	16.1797	18.3071	21.1809	-0.277755	0.26026	0.285869	0.335089	1	1
chr9	61913284	61914542	1259	-	ENSMUSG00000007892	Rplp1	protein_coding	FALSE	FALSE	0	0	0	1.21145	0	5.2367	1	0.0261083	1	1
chr9	61915905	61946774	30870	-	ENSMUSG00000032254	Kif23	protein_coding	FALSE	FALSE	4.64034	4.33385	3.18955	3.47804	-0.0329298	0.0901317	0.935433	0.763952	1	1
chr9	61953481	62026856	73376	-	ENSMUSG00000032278	Paqr5	protein_coding	FALSE	FALSE	2.99377	2.45585	2.27201	2.93094	-0.243343	0.313105	0.65628	0.408907	1	1
chr9	62057248	62122655	65408	-	ENSMUSG00000032252	Glce	protein_coding	FALSE	FALSE	141.755	134.638	136.408	138.926	0.0133717	0.0420632	0.971861	0.961752	1	1
chr9	62242596	62244100	1505	-	ENSMUSG00000111232	A730043L09Rik	lincRNA	FALSE	FALSE	4.19127	3.32262	4.67509	4.25963	-0.275465	-0.125398	0.624735	0.739384	1	1
chr9	62298502	62336649	38148	+	ENSMUSG00000111193	Gm35288	lincRNA	FALSE	FALSE	1.04782	1.878	0.742771	1.01606	0.876401	0.433605	0.239482	0.411514	1	1
chr9	62341293	62378812	37520	+	ENSMUSG00000032249	Anp32a	protein_coding	FALSE	FALSE	23.6507	23.6917	27.7447	28.0198	0.105182	0.0627582	0.716423	0.809304	1	1
chr9	62419492	62537044	117553	-	ENSMUSG00000041729	Coro2b	protein_coding	FALSE	FALSE	30.0873	29.4702	26.2154	25.7532	0.0369585	-0.00349066	0.991649	0.998732	1	1
chr9	62677826	62783982	106157	+	ENSMUSG00000032243	Itga11	protein_coding	FALSE	FALSE	11.6757	9.82339	7.03448	7.5032	-0.339581	0.141833	0.397344	0.640726	1	1
chr9	62791821	62811934	20114	-	ENSMUSG00000032244	Fem1b	protein_coding	FALSE	FALSE	35.9252	33.6596	28.4001	30.6381	-0.0733279	0.139706	0.821724	0.799035	1	1
chr9	62838785	62852006	13222	+	ENSMUSG00000032245	Cln6	protein_coding	FALSE	FALSE	1.64657	2.45585	1.96616	2.18843	0.557832	0.191765	0.381847	0.648198	1	1
chr9	62841477	62868000	26524	-	ENSMUSG00000074250	Gm10653	transcribed_processed_pseudogene	FALSE	FALSE	1.64657	2.31139	1.61662	1.17237	0.448531	-0.448734	0.513509	0.357829	1	1
chr9	62858080	62875921	17842	+	ENSMUSG00000032246	Calml4	protein_coding	FALSE	FALSE	2.5447	2.60031	1.87877	2.42291	-0.00405022	0.355351	0.996297	0.485551	1	1
chr9	62878368	62987924	109557	-	ENSMUSG00000032405	Pias1	protein_coding	FALSE	FALSE	126.936	119.903	120.11	120.247	-0.0377231	0.0329461	0.948018	0.98802	1	1
chr9	63138170	63148961	10792	-	ENSMUSG00000022245	Skor1	protein_coding	FALSE	FALSE	0.149688	0.288923	0.0436924	0	0.821226	-1.26905	0.635859	0.275695	1	1
chr9	63163768	63377902	214135	-	ENSMUSG00000058444	Map2k5	protein_coding	FALSE	FALSE	86.5198	96.6448	94.8562	86.1304	0.181387	-0.0992064	0.507347	0.877634	1	1
chr9	63394447	63399246	4800	-	ENSMUSG00000032403	2300009A05Rik	protein_coding	FALSE	FALSE	15.7173	13.7239	16.5594	14.7328	-0.200755	-0.157377	0.570777	0.556991	1	1
chr9	63398601	63568691	170091	+	ENSMUSG00000086539	Gm16759	processed_transcript	FALSE	FALSE	48.9481	51.1394	43.7361	45.7617	0.0888528	0.101975	0.731818	0.75674	1	1
chr9	63421455	63602493	181039	-	ENSMUSG00000037801	Iqch	protein_coding	FALSE	FALSE	16.9148	14.8795	13.1951	13.0134	-0.201655	0.0520909	0.620591	0.863404	1	1
chr9	63602660	63644588	41929	+	ENSMUSG00000037257	Aagab	protein_coding	FALSE	FALSE	52.6903	47.5279	40.3281	34.8195	-0.0848485	-0.241799	0.821327	0.402952	1	1
chr9	63646767	63757994	111228	-	ENSMUSG00000032402	Smad3	protein_coding	FALSE	TRUE	5.0894	4.04492	4.67509	3.90791	-0.358831	-0.229833	0.514211	0.554311	1	1
chr9	63926655	63937121	10467	-	ENSMUSG00000111058	Gm36033	lincRNA	FALSE	FALSE	1.64657	1.01123	1.136	0.859741	-0.508909	-0.328223	0.542336	0.561024	1	1
chr9	63953076	64022059	68984	-	ENSMUSG00000036867	Smad6	protein_coding	FALSE	FALSE	1.94595	0.577846	0.917541	1.48501	-1.55438	0.59362	0.151466	0.354117	1	1
chr9	64117147	64138118	20972	+	ENSMUSG00000032401	Lctl	protein_coding	FALSE	FALSE	0.748441	0.288923	0.349539	0.312633	-1.2994	-0.221921	0.404296	0.829393	1	1
chr9	64137144	64173104	35961	-	ENSMUSG00000032400	Zwilch	protein_coding	FALSE	FALSE	8.53223	7.36754	6.64125	5.97911	-0.199089	-0.105095	0.561325	0.687309	1	1
chr9	64173375	64178666	5292	+	ENSMUSG00000032399	Rpl4	protein_coding	FALSE	FALSE	0.89813	0.288923	0.0873848	0.390791	-1.52168	1.91324	0.344183	0.134819	1	1
chr9	64179274	64183132	3859	+	ENSMUSG00000032398	Snapc5	protein_coding	FALSE	FALSE	15.1185	16.902	14.2874	14.9282	0.169703	0.0934315	0.644966	0.737582	1	1
chr9	64185770	64253631	67862	-	ENSMUSG00000004936	Map2k1	protein_coding	FALSE	TRUE	97.1477	103.579	100.886	96.0175	0.105961	-0.0195372	0.762113	0.986978	1	1
chr9	64228339	64230795	2457	+	ENSMUSG00000111160	Gm48855	lincRNA	FALSE	FALSE	21.8545	26.7254	22.1521	21.6889	0.292662	0.0252852	0.289468	0.923474	1	1
chr9	64235201	64236362	1162	+	ENSMUSG00000035337	Uchl4	protein_coding	FALSE	FALSE	8.38254	9.24554	5.72371	6.5653	0.124268	0.263474	0.819862	0.523453	1	1
chr9	64281581	64305424	23844	+	ENSMUSG00000032397	Tipin	protein_coding	FALSE	FALSE	17.0645	16.3242	13.6757	14.0294	-0.0423246	0.0300815	0.898997	0.916563	1	1
chr9	64306756	64341288	34533	-	ENSMUSG00000032396	Dis3l	protein_coding	FALSE	FALSE	11.526	13.2905	10.3551	10.3169	0.318603	0.0074955	0.365008	0.97677	1	1
chr9	64385626	64709205	323580	+	ENSMUSG00000036466	Megf11	protein_coding	FALSE	FALSE	6.4366	7.07862	5.1557	4.53318	0.14277	-0.134604	0.759794	0.69936	1	1
chr9	64715299	64737758	22460	-	ENSMUSG00000004771	Rab11a	protein_coding	FALSE	FALSE	28.7401	32.6483	29.1428	27.8244	0.299426	-0.0547101	0.310672	0.832377	1	1
chr9	64811340	64919667	108328	+	ENSMUSG00000053641	Dennd4a	protein_coding	FALSE	FALSE	131.726	130.304	130.946	122.943	0.0234829	-0.0645408	0.970497	0.972028	1	1
chr9	64922861	64951607	28747	-	ENSMUSG00000034452	Slc24a1	protein_coding	FALSE	FALSE	0.449065	1.15569	0.961233	0.390791	1.30876	-1.19297	0.240371	0.0975871	1	1
chr9	64960905	64986978	26074	+	ENSMUSG00000034263	Ints14	protein_coding	FALSE	FALSE	20.8067	20.0802	19.2247	20.9464	-0.0301557	0.153906	0.938933	0.667102	1	1
chr9	64986983	65021693	34711	-	ENSMUSG00000033629	Hacd3	protein_coding	FALSE	FALSE	93.4055	89.1328	85.4187	86.0914	-0.0455538	0.0281495	0.973998	0.999964	1	1
chr9	65032414	65082651	50238	+	ENSMUSG00000032393	Dpp8	protein_coding	FALSE	FALSE	48.499	44.6386	46.9693	43.2997	-0.0872444	-0.101305	0.741877	0.783332	1	1
chr9	65054882	65094355	39474	-	ENSMUSG00000111471	Gm47350	antisense	FALSE	FALSE	13.6216	12.7126	9.61233	11.0203	-0.124794	0.26692	0.758389	0.380257	1	1
chr9	65101486	65137940	36455	+	ENSMUSG00000032816	Igdcc4	protein_coding	FALSE	FALSE	51.3431	51.7173	50.2463	52.0534	0.0440397	0.0702489	0.910241	0.987875	1	1
chr9	65141189	65185872	44684	+	ENSMUSG00000032394	Igdcc3	protein_coding	FALSE	FALSE	9.72974	11.5569	8.34525	8.16754	0.285448	0.0177023	0.308604	0.989375	1	1
chr9	65195353	65239224	43872	+	ENSMUSG00000032392	Parp16	protein_coding	FALSE	FALSE	13.921	14.1572	11.4911	11.1376	0.0802963	-0.0195285	0.791477	0.940067	1	1
chr9	65265180	65280605	15426	+	ENSMUSG00000042254	Cilp	protein_coding	FALSE	FALSE	0.598753	0	0.218462	0.156317	-4.24333	-0.416551	0.0403488	0.661901	1	1
chr9	65294260	65330658	36399	+	ENSMUSG00000015357	Clpx	protein_coding	FALSE	FALSE	64.366	59.8071	62.0869	61.6669	-0.0663075	0.0198145	0.818797	0.97292	1	1
chr9	65332520	65345607	13088	+	ENSMUSG00000111712	Gm39363	lincRNA	FALSE	FALSE	2.39501	1.30015	1.39816	1.52409	-0.812438	0.199429	0.208517	0.684808	1	1
chr9	65346104	65359643	13540	+	ENSMUSG00000041837	Pdcd7	protein_coding	FALSE	FALSE	10.0291	8.95662	8.56371	7.77675	-0.174181	-0.113	0.64967	0.657783	1	1
chr9	65361041	65380377	19337	+	ENSMUSG00000086228	Ubap1l	protein_coding	FALSE	FALSE	39.6674	37.7045	38.0124	37.1252	-0.0135015	0.00386424	0.966001	0.998968	1	1
chr9	65398506	65414853	16348	+	ENSMUSG00000041696	Rasl12	protein_coding	FALSE	FALSE	0	0.433385	0.17477	0.156317	3.8684	-0.121695	0.103028	0.912511	1	1
chr9	65435782	65453054	17273	+	ENSMUSG00000059183	Mtfmt	protein_coding	FALSE	FALSE	12.8732	10.6902	11.3163	11.841	-0.273549	0.0662639	0.388945	0.798293	1	1
chr9	65453615	65460399	6785	+	ENSMUSG00000111722	Gm47270	lincRNA	FALSE	FALSE	4.64034	3.03369	3.62647	4.33779	-0.508612	0.229454	0.238803	0.439068	1	1
chr9	65460947	65488470	27524	+	ENSMUSG00000032388	Spg21	protein_coding	FALSE	FALSE	9.58005	8.95662	7.99571	8.63649	-0.0361505	0.136672	0.905841	0.592145	1	1
chr9	65488470	65520193	31724	-	ENSMUSG00000066510	Ankdd1a	protein_coding	FALSE	FALSE	5.68815	7.94539	7.60248	6.5653	0.498888	-0.139041	0.225482	0.632602	1	1
chr9	65521106	65529806	8701	-	ENSMUSG00000111818	Gm17749	processed_transcript	FALSE	FALSE	0	0.577846	0.131077	0.156317	4.25067	0.275452	0.0431739	0.791635	1	1
chr9	65552698	65580040	27343	-	ENSMUSG00000050721	Plekho2	protein_coding	FALSE	FALSE	0.299377	0	0.655386	0.429871	-3.26505	-0.470956	0.215572	0.593311	1	1
chr9	65587160	65595967	8808	+	ENSMUSG00000041064	Pif1	protein_coding	FALSE	FALSE	0.299377	1.73354	0.393232	0.390791	2.46366	0.0319585	0.0438562	0.969234	1	1
chr9	65668001	65690300	22300	+	ENSMUSG00000040652	Oaz2	protein_coding	FALSE	FALSE	50.1456	37.7045	40.765	41.6584	-0.410086	0.0475738	0.0579504	0.987292	1	1
chr9	65692391	65827564	135174	-	ENSMUSG00000040524	Zfp609	protein_coding	FALSE	FALSE	169.148	161.075	168.434	161.123	-0.0283044	-0.0318667	0.961591	0.98767	1	1
chr9	65828930	65908794	79865	-	ENSMUSG00000032386	Trip4	protein_coding	FALSE	FALSE	82.1789	89.4217	80.394	76.1653	0.123024	-0.0462326	0.672665	0.944528	1	1
chr9	65890237	65903266	13030	+	ENSMUSG00000040204	Pclaf	protein_coding	FALSE	FALSE	5.68815	5.34508	4.06339	5.19753	-0.0641731	0.384553	0.877829	0.209403	1	1
chr9	65908924	66045015	136092	+	ENSMUSG00000032384	Csnk1g1	protein_coding	FALSE	FALSE	181.871	182.455	173.808	189.651	0.00325143	0.16405	0.995266	0.733299	1	1
chr9	66060222	66066623	6402	+	ENSMUSG00000032383	Ppib	protein_coding	FALSE	FALSE	51.9418	41.4605	58.7226	59.8693	-0.30522	0.0457622	0.313201	0.859629	1	1
chr9	66065176	66069719	4544	-	ENSMUSG00000039452	Snx22	protein_coding	FALSE	FALSE	0.748441	0.577846	1.04862	0.781583	-0.242617	-0.382007	0.841964	0.580387	1	1
chr9	66088133	66126587	38455	-	ENSMUSG00000032382	Snx1	protein_coding	FALSE	FALSE	73.7963	72.2308	76.8986	71.7493	-0.0203109	-0.0679879	0.937836	0.83516	1	1
chr9	66126611	66138955	12345	+	ENSMUSG00000032381	Ciao2a	protein_coding	FALSE	FALSE	9.43036	10.9791	11.5348	11.1376	0.203588	-0.0191275	0.491441	0.941243	1	1
chr9	66158223	66272242	114020	+	ENSMUSG00000032380	Dapk2	protein_coding	FALSE	FALSE	0.149688	1.01123	0.17477	0.273554	2.53766	0.633879	0.104539	0.539357	1	1
chr9	66350450	66508775	158326	+	ENSMUSG00000038664	Herc1	protein_coding	FALSE	FALSE	332.607	319.982	350.107	325.529	-0.0281543	-0.0806465	0.978121	0.973956	1	1
chr9	66417746	66448496	30751	-	ENSMUSG00000100130	Gm28379	antisense	FALSE	FALSE	21.2557	21.8137	14.5933	19.2269	0.00974091	0.41222	0.980248	0.17018	1	1
chr9	66508375	66514609	6235	-	ENSMUSG00000050503	Fbxl22	protein_coding	FALSE	FALSE	2.39501	2.16692	1.48554	1.25053	-0.0874659	-0.232074	0.872498	0.570881	1	1
chr9	66514637	66593142	78506	-	ENSMUSG00000032376	Usp3	protein_coding	FALSE	FALSE	18.4117	17.0465	18.4819	16.9604	-0.105259	-0.119782	0.748692	0.812536	1	1
chr9	66572001	66582059	10059	+	ENSMUSG00000086387	Gm15563	antisense	FALSE	FALSE	4.93971	5.77846	3.97601	3.28265	0.207411	-0.19988	0.696493	0.616425	1	1
chr9	66713686	66766845	53160	+	ENSMUSG00000032373	Car12	protein_coding	FALSE	FALSE	3.44283	2.02246	2.40308	2.46199	-0.754313	0.100989	0.181829	0.833648	1	1
chr9	66775202	66795490	20289	-	ENSMUSG00000032375	Aph1b	protein_coding	FALSE	FALSE	10.9272	12.7126	13.0203	11.9973	0.21232	-0.102151	0.53713	0.700271	1	1
chr9	66797039	66799074	2036	+	ENSMUSG00000074232	Gm10647	TEC	FALSE	FALSE	0.149688	0.288923	0.568001	0.46895	0.909609	-0.299505	0.586132	0.689992	1	1
chr9	66798678	66804359	5682	-	ENSMUSG00000092131	BC050972	antisense	FALSE	FALSE	0.89813	0.577846	0.786463	0.781583	-0.573903	0.0486265	0.602118	0.941954	1	1
chr9	66814994	66834726	19733	-	ENSMUSG00000053040	Aph1c	protein_coding	FALSE	FALSE	6.88566	8.52323	8.21417	8.36294	0.392069	0.0210434	0.276206	0.935114	1	1
chr9	66843664	66919687	76024	-	ENSMUSG00000036943	Rab8b	protein_coding	FALSE	FALSE	38.6196	31.6371	33.0315	32.4357	-0.286927	0.0149337	0.233209	0.964904	1	1
chr9	66946086	66949516	3431	+	ENSMUSG00000036781	Rps27l	protein_coding	FALSE	FALSE	5.83784	6.93416	1.704	1.71948	0.216268	-0.053821	0.822172	0.949523	1	1
chr9	66955388	66975484	20097	-	ENSMUSG00000032370	Lactb	protein_coding	FALSE	FALSE	11.2266	11.8459	14.2874	11.6065	0.0310353	-0.263337	0.923167	0.296209	1	1
chr9	67022590	67049406	26817	-	ENSMUSG00000032366	Tpm1	protein_coding	FALSE	FALSE	41.314	40.1603	35.8278	34.8977	0.0708651	-0.0427158	0.808099	0.868994	1	1
chr9	67133560	67213918	80359	+	ENSMUSG00000111556	Gm19299	lincRNA	FALSE	FALSE	1.34719	1.58908	1.04862	0.664346	0.15006	-0.598854	0.836771	0.273167	1	1
chr9	67217087	67559703	342617	-	ENSMUSG00000052698	Tln2	protein_coding	FALSE	FALSE	139.659	142.728	140.078	140.372	0.056151	0.0361326	0.909698	0.983118	1	1
chr9	67840396	67995638	155243	+	ENSMUSG00000035284	Vps13c	protein_coding	FALSE	FALSE	119.302	112.68	117.533	112.548	-0.0163827	-0.0374614	0.963361	0.963313	1	1
chr9	68653786	69388246	734461	+	ENSMUSG00000032238	Rora	protein_coding	FALSE	FALSE	968.932	1006.46	992.735	965.646	0.0456289	-0.00722751	0.882	0.988867	1	1
chr9	69348889	69364247	15359	-	ENSMUSG00000086648	Gm15511	antisense	FALSE	FALSE	3.8919	4.76723	3.58278	3.32173	0.278201	-0.0300825	0.576162	0.93286	1	1
chr9	69397906	69433122	35217	+	ENSMUSG00000032235	Ice2	protein_coding	FALSE	TRUE	23.6507	27.4477	28.7933	28.7232	0.268085	0.0062117	0.289382	0.987896	1	1
chr9	69453620	69491795	38176	+	ENSMUSG00000032231	Anxa2	protein_coding	FALSE	FALSE	0	0.433385	0.17477	0.351712	3.95403	0.888109	0.12073	0.410419	1	1
chr9	69758740	69830845	72106	+	ENSMUSG00000097623	B230323A14Rik	antisense	FALSE	FALSE	1.19751	0.577846	0	0.390791	-1.03239	3.7205	0.501156	0.0390206	1	1
chr9	69988400	69989968	1569	-	ENSMUSG00000101555	Gm28731	antisense	FALSE	FALSE	0	0	0.17477	0.117237	0	-0.459562	1	0.657298	1	1
chr9	69989466	70008317	18852	+	ENSMUSG00000011958	Bnip2	protein_coding	FALSE	FALSE	20.0582	20.2246	22.6327	19.6177	0.0737427	-0.214752	0.788078	0.377625	1	1
chr9	70012550	70022866	10317	+	ENSMUSG00000033543	Gtf2a2	protein_coding	FALSE	FALSE	26.0458	33.9485	25.1668	30.4427	0.407052	0.32542	0.0747361	0.130282	1	1
chr9	70088511	70142560	54050	-	ENSMUSG00000032224	Fam81a	protein_coding	FALSE	FALSE	5.83784	3.756	3.71385	3.04817	-0.648612	-0.260773	0.173863	0.451515	1	1
chr9	70207350	70399766	192417	+	ENSMUSG00000032220	Myo1e	protein_coding	FALSE	FALSE	2.99377	0.433385	1.26708	0.89882	-2.55616	-0.514389	0.0394266	0.477194	1	1
chr9	70407692	70421547	13856	-	ENSMUSG00000032218	Ccnb2	protein_coding	FALSE	FALSE	6.58628	6.35631	7.20925	5.27569	-0.0650955	-0.409034	0.873219	0.166065	1	1
chr9	70425424	70503725	78302	-	ENSMUSG00000032217	Rnf111	protein_coding	FALSE	FALSE	87.1186	82.0542	91.0113	89.4131	-0.031538	-0.00395907	0.94624	1	1	1
chr9	70475484	70475596	113	+	ENSMUSG00000065202	Gm24615	snoRNA	FALSE	FALSE	1.04782	0.722308	0.0436924	0.586187	-0.506636	3.03861	0.674713	0.0154799	1	1
chr9	70542754	70592234	49481	+	ENSMUSG00000032212	Sltm	protein_coding	FALSE	FALSE	358.054	377.045	314.061	321.504	0.0755601	0.0673429	0.775435	0.8441	1	1
chr9	70599014	70657174	58161	-	ENSMUSG00000042444	Mindy2	protein_coding	FALSE	FALSE	80.3826	79.8873	86.3799	80.0341	-0.0193506	-0.0755833	0.949846	0.887786	1	1
chr9	70678997	70780229	101233	+	ENSMUSG00000054693	Adam10	protein_coding	FALSE	FALSE	105.081	98.0894	110.061	104.146	-0.0711667	-0.0436222	0.950846	0.999988	1	1
chr9	70798128	70952226	154099	-	ENSMUSG00000032207	Lipc	protein_coding	FALSE	FALSE	0.89813	1.44462	1.136	0.820662	0.642052	-0.426134	0.437632	0.433526	1	1
chr9	70930488	70934430	3943	+	ENSMUSG00000111631	Gm32017	processed_transcript	FALSE	FALSE	0.149688	0.288923	0	0.195396	0.872732	2.85036	0.62538	0.0434674	1	1
chr9	71163794	71208124	44331	+	ENSMUSG00000111429	Gm32511	antisense	FALSE	FALSE	0.149688	0.288923	0.218462	0.195396	0.804403	-0.0589699	0.616599	0.943775	1	1
chr9	71215789	71296243	80455	+	ENSMUSG00000013584	Aldh1a2	protein_coding	FALSE	FALSE	0	0	0.218462	0	0	-3.0055	1	0.0599534	1	1
chr9	71478437	71485935	7499	-	ENSMUSG00000032199	Polr2m	protein_coding	FALSE	TRUE	5.98753	6.35631	10.4862	10.3169	0.209967	-0.0234227	0.766325	0.958393	1	1
chr9	71504347	71592360	88014	-	ENSMUSG00000041361	Myzap	protein_coding	FALSE	FALSE	12.1248	8.95662	8.82587	9.379	-0.292992	0.147764	0.419707	0.59124	1	1
chr9	71626509	71771602	145094	-	ENSMUSG00000032232	Cgnl1	protein_coding	FALSE	FALSE	15.2682	12.1348	14.9428	17.4684	-0.371877	0.231486	0.299743	0.381826	1	1
chr9	71840005	71841736	1732	-	ENSMUSG00000104467	Gm37660	TEC	FALSE	FALSE	2.69439	1.44462	2.05354	1.83672	-0.807781	-0.142678	0.189302	0.724304	1	1
chr9	71842688	72111871	269184	-	ENSMUSG00000032228	Tcf12	protein_coding	FALSE	FALSE	263.751	270.432	274.694	314.235	0.0827515	0.224831	0.913573	0.475985	1	1
chr9	71908843	71909551	709	+	ENSMUSG00000098761	Gm18821	processed_pseudogene	FALSE	FALSE	0.299377	1.01123	1.04862	1.95396	1.70799	0.935702	0.122561	0.0747828	1	1
chr9	72207706	72230306	22601	-	ENSMUSG00000099190	Gm27188	lincRNA	FALSE	FALSE	23.8004	22.3915	16.7779	19.0315	-0.0648703	0.218168	0.820578	0.431751	1	1
chr9	72209555	72210170	616	+	ENSMUSG00000098412	Gm7870	processed_pseudogene	FALSE	FALSE	2.99377	3.32262	1.52923	2.38383	0.108158	0.666248	0.90431	0.322505	1	1
chr9	72268614	72274856	6243	-	ENSMUSG00000098340	Gm27253	lincRNA	FALSE	FALSE	8.83161	9.10108	6.68494	5.51016	0.11134	-0.304877	0.787759	0.330891	1	1
chr9	72274860	72363777	88918	+	ENSMUSG00000038535	Zfp280d	protein_coding	FALSE	FALSE	180.823	172.343	193.907	190.941	-0.027235	0.000674257	0.93428	0.999226	1	1
chr9	72292542	72293340	799	-	ENSMUSG00000098893	Gm17828	processed_pseudogene	FALSE	FALSE	0.89813	1.30015	1.136	0.625266	0.579064	-0.779833	0.471849	0.15429	1	1
chr9	72361735	72409945	48211	-	ENSMUSG00000097211	BC065403	antisense	FALSE	FALSE	3.44283	3.61154	2.92739	3.51712	-0.0222994	0.320247	0.968535	0.408279	1	1
chr9	72438011	72462025	24015	+	ENSMUSG00000032221	Mns1	protein_coding	FALSE	FALSE	6.28691	7.65646	6.46648	6.99517	0.411467	0.154551	0.305541	0.592626	1	1
chr9	72450394	72492212	41819	-	ENSMUSG00000090626	Tex9	protein_coding	FALSE	FALSE	24.6986	19.7912	21.1908	20.9855	-0.277552	0.00732579	0.244783	0.984858	1	1
chr9	72518250	72531858	13609	-	ENSMUSG00000096986	4930509E16Rik	lincRNA	FALSE	FALSE	0.449065	0.577846	0.611694	0.351712	0.314585	-0.68254	0.755429	0.284075	1	1
chr9	72532240	72622937	90698	+	ENSMUSG00000037674	Rfx7	protein_coding	FALSE	FALSE	223.036	228.105	236.07	236.702	0.0420565	0.0260545	0.917211	0.979976	1	1
chr9	72613790	72617053	3264	-	ENSMUSG00000099051	Gm27241	antisense	FALSE	FALSE	28.8898	28.6034	26.5213	25.0107	-0.0357833	-0.0307513	0.90241	0.905543	1	1
chr9	72662346	72749852	87507	+	ENSMUSG00000032216	Nedd4	protein_coding	FALSE	FALSE	201.929	199.79	197.228	194.184	0.0200626	0.0101903	0.988933	0.999126	1	1
chr9	72806874	72917291	110418	+	ENSMUSG00000036030	Prtg	protein_coding	FALSE	FALSE	25.447	23.5472	24.1619	22.2751	-0.0478221	-0.0847043	0.867966	0.742307	1	1
chr9	72925645	72952181	26537	+	ENSMUSG00000034910	Pygo1	protein_coding	FALSE	FALSE	22.7526	20.8025	19.0936	19.1488	-0.0631199	0.0168364	0.810587	0.955444	1	1
chr9	72958852	73016319	57468	+	ENSMUSG00000089865	Gm44503	protein_coding	FALSE	FALSE	6.13722	6.78969	6.16063	4.88489	0.114719	-0.335967	0.74622	0.212002	1	1
chr9	72979722	72985382	5661	-	ENSMUSG00000086158	Ccpg1os	protein_coding	FALSE	FALSE	3.59252	6.50077	6.29171	6.5653	0.826734	0.0818259	0.0280441	0.75585	1	1
chr9	73007419	73040378	32960	-	ENSMUSG00000079469	Pigb	protein_coding	FALSE	TRUE	40.1165	36.9822	34.4733	34.1161	-0.103815	0.0153368	0.763978	0.996892	1	1
chr9	73024293	73026139	1847	+	ENSMUSG00000102305	Gm38192	TEC	FALSE	FALSE	4.49065	5.634	3.67016	3.67344	0.246934	-0.0108324	0.652198	0.978968	1	1
chr9	73039718	73042779	3062	+	ENSMUSG00000098332	Pigbos1	protein_coding	FALSE	FALSE	2.69439	6.64523	3.71385	6.33082	1.21545	0.750595	0.198585	0.220676	1	1
chr9	73044854	73097629	52776	+	ENSMUSG00000032202	Rab27a	protein_coding	FALSE	FALSE	50.5946	46.5166	45.3527	43.4951	-0.0924023	-0.0283306	0.73121	0.951315	1	1
chr9	73102470	73117920	15451	+	ENSMUSG00000092310	Gm20509	protein_coding	FALSE	FALSE	1.79626	0.86677	1.22339	1.28961	-0.985942	0.0816508	0.155147	0.845318	1	1
chr9	73113426	73123333	9908	+	ENSMUSG00000032215	Rsl24d1	protein_coding	FALSE	FALSE	2.24532	3.756	1.31077	2.34475	0.818071	0.970162	0.525152	0.304415	1	1
chr9	73192483	73268115	75633	+	ENSMUSG00000098875	Gm27211	lincRNA	FALSE	FALSE	0.149688	0.577846	0.393232	0.234475	1.65753	-0.620503	0.289347	0.484932	1	1
chr9	73479422	73968966	489545	-	ENSMUSG00000062151	Unc13c	protein_coding	FALSE	FALSE	186.212	180.288	162.143	209.542	0.0222164	0.433955	0.932501	0.0234139	1	1
chr9	74110356	74283308	172953	+	ENSMUSG00000044976	Wdr72	protein_coding	FALSE	FALSE	1.64657	0.86677	0.873848	1.17237	-0.809607	0.422802	0.382362	0.484285	1	1
chr9	74952884	75032468	79585	+	ENSMUSG00000034858	Fam214a	protein_coding	FALSE	FALSE	101.489	86.2436	90.5307	87.8499	-0.21901	0.00143788	0.37581	0.998484	1	1
chr9	75037614	75060313	22700	+	ENSMUSG00000007656	Arpp19	protein_coding	TRUE	FALSE	23.3514	26.5809	22.1957	24.5026	0.228854	0.100275	0.557693	0.727632	1	1
chr9	75071015	75223688	152674	+	ENSMUSG00000034593	Myo5a	protein_coding	FALSE	FALSE	231.717	213.081	235.764	222.126	-0.092679	-0.0598155	0.828548	0.962603	1	1
chr9	75098598	75099140	543	-	ENSMUSG00000090001	Gm9719	processed_pseudogene	FALSE	FALSE	0	0.288923	0.0873848	0.0390791	3.28582	-0.737469	0.137503	0.542113	1	1
chr9	75232020	75305451	73432	+	ENSMUSG00000033590	Myo5c	protein_coding	FALSE	FALSE	1.34719	2.60031	1.39816	1.71948	0.885977	0.330839	0.149102	0.426342	1	1
chr9	75306288	75345876	39589	+	ENSMUSG00000032192	Gnb5	protein_coding	FALSE	FALSE	46.8524	50.1282	49.9404	46.1916	0.0968828	-0.0790051	0.751707	0.980316	1	1
chr9	75310335	75314871	4537	-	ENSMUSG00000111348	Gm19531	antisense	FALSE	FALSE	2.09564	2.31139	2.35939	2.50107	0.210676	0.127015	0.751309	0.726077	1	1
chr9	75317072	75342842	25771	-	ENSMUSG00000110824	Gm48677	antisense	FALSE	FALSE	11.9751	14.1572	11.928	11.4111	0.216962	0.00538975	0.565647	0.984874	1	1
chr9	75347758	75351649	3892	+	ENSMUSG00000032191	Bcl2l10	protein_coding	FALSE	FALSE	0.299377	0.288923	0.349539	0.273554	0.112335	-0.333638	0.944326	0.689988	1	1
chr9	75369062	75410005	40944	-	ENSMUSG00000042688	Mapk6	protein_coding	FALSE	FALSE	20.8067	18.9245	19.8364	18.7189	-0.15148	-0.0695604	0.584212	0.790964	1	1
chr9	75410184	75417709	7526	+	ENSMUSG00000097021	4933433G15Rik	lincRNA	FALSE	FALSE	6.13722	6.64523	5.37417	6.05727	0.139481	0.226337	0.790312	0.550619	1	1
chr9	75441524	75466432	24909	+	ENSMUSG00000042487	Leo1	protein_coding	FALSE	FALSE	10.7776	13.4349	10.792	10.9812	0.340221	0.0644281	0.209224	0.856059	1	1
chr9	75468616	75486681	18066	+	ENSMUSG00000109032	Gm7972	transcribed_unprocessed_pseudogene	FALSE	FALSE	9.28067	7.512	7.82094	6.79977	-0.291712	-0.189882	0.426917	0.491801	1	1
chr9	75497707	75559657	61951	-	ENSMUSG00000058587	Tmod3	protein_coding	FALSE	FALSE	52.5406	48.9725	43.8672	41.5021	-0.070675	-0.044611	0.845468	0.991405	1	1
chr9	75565621	75611325	45705	-	ENSMUSG00000032186	Tmod2	protein_coding	FALSE	FALSE	122.295	127.415	115.697	116.729	0.136918	0.0287018	0.668102	0.978859	1	1
chr9	75625741	75637771	12031	+	ENSMUSG00000032184	Lysmd2	protein_coding	FALSE	FALSE	11.0769	11.9903	13.1514	13.4823	0.119032	0.040819	0.726933	0.877019	1	1
chr9	75643189	75684056	40868	-	ENSMUSG00000032181	Scg3	protein_coding	FALSE	FALSE	52.3909	34.9597	40.0222	42.7135	-0.443179	0.0953759	0.269088	0.744843	1	1
chr9	75775364	75900310	124947	+	ENSMUSG00000032179	Bmp5	protein_coding	FALSE	FALSE	2.5447	1.01123	1.09231	2.42291	-1.25563	1.18621	0.0954034	0.0178487	1	1
chr9	75897843	76015192	117350	-	ENSMUSG00000097836	Gm26903	antisense	FALSE	FALSE	9.13098	7.512	6.55386	6.72161	-0.161093	0.0689612	0.661643	0.805685	1	1
chr9	76014855	76136350	121496	+	ENSMUSG00000007908	Hmgcll1	protein_coding	FALSE	FALSE	162.711	153.274	157.38	159.795	-0.0173879	0.0372452	0.976516	0.985021	1	1
chr9	76164102	76213657	49556	-	ENSMUSG00000059383	Gfral	protein_coding	FALSE	FALSE	1.19751	1.73354	1.00493	0.781583	0.606361	-0.303309	0.397541	0.518814	1	1
chr9	76225880	76323856	97977	-	ENSMUSG00000032360	Hcrtr2	protein_coding	FALSE	FALSE	18.711	19.2134	25.6038	29.9737	0.0681989	0.26918	0.82676	0.268276	1	1
chr9	76490054	76567116	77063	-	ENSMUSG00000032358	Fam83b	protein_coding	FALSE	FALSE	0.748441	1.30015	1.00493	1.17237	0.787065	0.269245	0.319046	0.577902	1	1
chr9	76804116	76823062	18947	-	ENSMUSG00000110839	Gm47800	lincRNA	FALSE	FALSE	0.748441	0.722308	0.786463	0.547108	-0.0484032	-0.494231	0.98389	0.352892	1	1
chr9	76951693	77045794	94102	-	ENSMUSG00000032357	Tinag	protein_coding	FALSE	FALSE	0.299377	0.144462	0.218462	0.429871	-0.944038	0.851755	0.594264	0.35378	1	1
chr9	77102081	77352969	250889	-	ENSMUSG00000032355	Mlip	protein_coding	FALSE	FALSE	10.3285	8.23431	8.52002	8.9882	-0.298777	0.119498	0.329747	0.681574	1	1
chr9	77366412	77399418	33007	-	ENSMUSG00000099170	5730403I07Rik	lincRNA	FALSE	FALSE	0.149688	0.144462	0.0873848	0.0390791	0.0102956	-0.682025	0.997209	0.549571	1	1
chr9	77430823	77544870	114048	-	ENSMUSG00000032352	Lrrc1	protein_coding	FALSE	FALSE	22.0042	22.536	23.0259	24.1118	0.103546	0.0901047	0.783053	0.873268	1	1
chr9	77692197	77730279	38083	-	ENSMUSG00000111225	Gm47790	lincRNA	FALSE	FALSE	0.149688	0.144462	0.349539	0.351712	-0.0106943	0.0217763	0.99416	0.974752	1	1
chr9	77754535	77794485	39951	+	ENSMUSG00000032350	Gclc	protein_coding	FALSE	FALSE	39.368	33.3706	38.9736	39.5872	-0.188442	0.0737443	0.448419	0.989009	1	1
chr9	77917364	77984519	67156	+	ENSMUSG00000032349	Elovl5	protein_coding	FALSE	FALSE	44.158	39.5825	46.8383	39.4699	-0.159903	-0.212019	0.532585	0.389926	1	1
chr9	77992599	78002261	9663	+	ENSMUSG00000111610	Gm34829	lincRNA	FALSE	FALSE	0.748441	0.288923	0.0436924	0.312633	-1.18809	2.24598	0.356433	0.0470997	1	1
chr9	78051924	78065624	13701	+	ENSMUSG00000023333	Gcm1	protein_coding	FALSE	FALSE	1.19751	0.722308	0.0436924	0.234475	-0.706397	1.84569	0.465998	0.0831251	1	1
chr9	78081499	78109065	27567	-	ENSMUSG00000001366	Fbxo9	protein_coding	FALSE	FALSE	24.0998	29.6146	29.2739	24.3072	0.392877	-0.261871	0.139727	0.265052	1	1
chr9	78109192	78172107	62916	+	ENSMUSG00000009828	Cilk1	protein_coding	FALSE	FALSE	40.7152	36.5488	40.1096	36.6562	-0.115869	-0.0990285	0.687621	0.936567	1	1
chr9	78175303	78175633	331	-	ENSMUSG00000065037	Rn7sk	misc_RNA	FALSE	FALSE	5.23909	7.512	3.32062	2.42291	0.504177	-0.433608	0.352621	0.316144	1	1
chr9	78175914	78178879	2966	+	ENSMUSG00000097574	C920006O11Rik	transcribed_unprocessed_pseudogene	FALSE	FALSE	8.38254	8.52323	8.0394	8.20662	0.0923478	0.0540578	0.824221	0.857234	1	1
chr9	78182774	78209349	26576	+	ENSMUSG00000032348	Gsta4	protein_coding	FALSE	FALSE	0.89813	0	0.349539	0.351712	-4.84368	-0.081168	0.0869385	0.949469	1	1
chr9	78331018	78355788	24771	-	ENSMUSG00000057933	Gsta2	protein_coding	FALSE	FALSE	0.598753	1.44462	0.699079	0.625266	1.18058	-0.138671	0.224391	0.829546	1	1
chr9	78376109	78378725	2617	-	ENSMUSG00000032346	Ooep	protein_coding	FALSE	FALSE	1.94595	2.02246	1.48554	2.03212	0.00216786	0.468791	0.995772	0.265162	1	1
chr9	78395777	78423587	27811	+	ENSMUSG00000070291	Ddx43	protein_coding	FALSE	FALSE	1.19751	1.30015	1.04862	0.508029	0.0698297	-0.966962	0.929967	0.110745	1	1
chr9	78430526	78443237	12712	-	ENSMUSG00000032344	Cgas	protein_coding	FALSE	TRUE	0.598753	0	0.524309	0.429871	-4.15465	-0.247722	0.0718032	0.766599	1	1
chr9	78448208	78475348	27141	+	ENSMUSG00000032342	Mto1	protein_coding	FALSE	FALSE	21.8545	24.5585	21.6714	19.5005	0.224942	-0.136791	0.429155	0.589486	1	1
chr9	78478449	78489151	10703	-	ENSMUSG00000037742	Eef1a1	protein_coding	FALSE	FALSE	21.4054	14.0128	11.7969	16.4914	-0.221308	0.288107	0.82744	0.69152	1	1
chr9	78536488	78588041	51554	-	ENSMUSG00000049624	Slc17a5	protein_coding	FALSE	FALSE	49.0978	45.6499	42.5564	41.2676	-0.0947459	-0.0161549	0.826229	0.998356	1	1
chr9	78615546	78716253	100708	+	ENSMUSG00000046186	Cd109	protein_coding	FALSE	FALSE	1.34719	1.15569	0.611694	0.9379	-0.126153	0.62326	0.86119	0.242072	1	1
chr9	79215121	79267651	52531	-	ENSMUSG00000111638	Gm47501	lincRNA	FALSE	FALSE	1.64657	0.722308	0.655386	0.46895	-1.11974	-0.381088	0.222037	0.564966	1	1
chr9	79378119	79390855	12737	-	ENSMUSG00000111633	Gm39377	lincRNA	FALSE	FALSE	0.149688	0	0.568001	0.117237	-2.46384	-2.02262	0.247778	0.0276443	1	1
chr9	79444037	79519302	75266	-	ENSMUSG00000111765	Gm10635	lincRNA	FALSE	FALSE	0.598753	0.433385	0.436924	0.273554	-0.283236	-0.666665	0.821515	0.438861	1	1
chr9	79598991	79718831	119841	-	ENSMUSG00000032332	Col12a1	protein_coding	FALSE	FALSE	1.94595	4.18939	3.23324	2.42291	1.16284	-0.423248	0.0450247	0.268403	1	1
chr9	79755361	79759878	4518	-	ENSMUSG00000032330	Cox7a2	protein_coding	FALSE	FALSE	2.99377	1.01123	0.568001	1.1333	-1.63505	0.908726	0.19437	0.337532	1	1
chr9	79768943	79793507	24565	-	ENSMUSG00000032328	Tmem30a	protein_coding	FALSE	FALSE	13.4719	8.08985	14.1126	20.9073	-0.746519	0.504546	0.427316	0.392851	1	1
chr9	79793641	79803235	9595	+	ENSMUSG00000086918	4930429F24Rik	lincRNA	FALSE	FALSE	1.64657	0.722308	1.57293	1.01606	-0.959158	-0.582384	0.296268	0.293021	1	1
chr9	79805094	80012851	207758	-	ENSMUSG00000034898	Filip1	protein_coding	FALSE	FALSE	12.2744	7.07862	7.07817	6.95609	-0.839773	-0.0511575	0.0225086	0.991856	1	1
chr9	80066903	80144953	78051	+	ENSMUSG00000034252	Senp6	protein_coding	FALSE	FALSE	158.071	144.462	162.623	152.331	-0.0696874	-0.0690538	0.837753	0.920628	1	1
chr9	80118895	80121937	3043	-	ENSMUSG00000084917	Gm17477	antisense	FALSE	FALSE	8.68192	8.81216	6.46648	7.03425	0.110028	0.155541	0.855242	0.552615	1	1
chr9	80165031	80311729	146699	+	ENSMUSG00000033577	Myo6	protein_coding	FALSE	FALSE	105.83	98.3783	119.324	102.7	-0.0739528	-0.187866	0.82242	0.566704	1	1
chr9	80313330	80465481	152152	-	ENSMUSG00000032343	Impg1	protein_coding	FALSE	FALSE	0.89813	1.30015	1.09231	2.22751	0.557519	1.08022	0.520513	0.0402978	1	1
chr9	80544763	80601097	56335	-	ENSMUSG00000111510	Gm48387	lincRNA	FALSE	FALSE	0.149688	0.144462	0.480616	0.351712	0.08187	-0.397673	0.992715	0.571405	1	1
chr9	80802651	80864861	62211	+	ENSMUSG00000098685	Gm27224	lincRNA	FALSE	FALSE	0.299377	0.288923	0.262154	0.0781583	-0.0675534	-1.38202	0.965462	0.180671	1	1
chr9	80955436	81203591	248156	+	ENSMUSG00000097655	Gm26713	lincRNA	FALSE	FALSE	7.33473	6.64523	5.59263	6.29174	0.0238778	0.248534	0.95954	0.461871	1	1
chr9	81016088	81016958	871	-	ENSMUSG00000099085	Gm8151	processed_pseudogene	FALSE	FALSE	0	0	0.0873848	0.156317	0	0.6839	1	0.581413	1	1
chr9	81455397	81460966	5570	+	ENSMUSG00000098429	Gm27226	lincRNA	FALSE	FALSE	0.449065	0.86677	0.131077	0.586187	0.969889	1.96932	0.352259	0.0192733	1	1
chr9	81628291	81633828	5538	-	ENSMUSG00000049511	Htr1b	protein_coding	FALSE	TRUE	1.64657	2.60031	1.66031	2.57922	0.789517	0.643035	0.259977	0.166941	1	1
chr9	81631551	81645156	13606	+	ENSMUSG00000097466	D430036J16Rik	antisense	FALSE	FALSE	1.64657	2.60031	1.31077	1.40685	0.862844	0.0815739	0.273838	0.881683	1	1
chr9	81776695	81858891	82197	-	ENSMUSG00000097241	Gm26907	antisense	FALSE	FALSE	0.449065	0.86677	0.524309	0.390791	0.939932	-0.381702	0.333149	0.548333	1	1
chr9	81863670	82206007	342338	+	ENSMUSG00000043289	Mei4	protein_coding	FALSE	FALSE	26.6445	20.2246	20.3607	22.236	-0.278684	0.129583	0.3398	0.6101	1	1
chr9	82249931	82260208	10278	-	ENSMUSG00000111697	Gm35548	lincRNA	FALSE	FALSE	0.299377	0	0.131077	0.195396	-3.25877	0.512947	0.100054	0.571827	1	1
chr9	82829540	82847687	18148	+	ENSMUSG00000032251	Irak1bp1	protein_coding	FALSE	FALSE	12.5738	15.8908	14.7243	13.1697	0.431861	-0.181191	0.195723	0.485296	1	1
chr9	82866159	82975516	109358	-	ENSMUSG00000032253	Phip	protein_coding	FALSE	FALSE	213.156	223.338	248.391	241.822	0.111636	0.0064103	0.777938	0.996928	1	1
chr9	83008603	83042603	34001	+	ENSMUSG00000111839	Gm39383	lincRNA	FALSE	FALSE	1.94595	3.61154	2.40308	2.42291	0.895341	0.0954	0.183098	0.832108	1	1
chr9	83109948	83146685	36738	-	ENSMUSG00000066456	Hmgn3	protein_coding	FALSE	FALSE	159.568	187.367	187.309	190.315	0.239687	0.0671839	0.332842	0.820397	1	1
chr9	83145915	83147364	1450	+	ENSMUSG00000101144	Gm29054	processed_transcript	FALSE	FALSE	0.89813	1.01123	1.48554	1.60225	0.131778	0.0705493	0.88539	0.890364	1	1
chr9	83346159	83353978	7820	+	ENSMUSG00000111443	Gm46123	lincRNA	FALSE	FALSE	4.04158	5.05616	4.50032	3.67344	0.32062	-0.220278	0.531314	0.544928	1	1
chr9	83390293	83441127	50835	-	ENSMUSG00000032258	Lca5	protein_coding	FALSE	FALSE	29.788	30.6259	27.0893	28.5278	0.0936121	0.12569	0.77711	0.885089	1	1
chr9	83431547	83454573	23027	+	ENSMUSG00000099718	Gm2087	antisense	FALSE	FALSE	15.2682	17.6243	16.1225	14.1857	0.235918	-0.151817	0.370022	0.594031	1	1
chr9	83548327	83638801	90475	+	ENSMUSG00000032261	Sh3bgrl2	protein_coding	FALSE	FALSE	22.4532	18.78	22.6327	16.2178	-0.266643	-0.461587	0.344799	0.0242752	1	1
chr9	83678081	83687525	9445	-	ENSMUSG00000111820	Gm36120	lincRNA	FALSE	FALSE	0.149688	0.722308	0.349539	0.234475	1.98513	-0.51722	0.183937	0.55884	1	1
chr9	83691475	83693223	1749	+	ENSMUSG00000100155	Gm2109	lincRNA	FALSE	FALSE	0	0	0.0436924	0.195396	0	1.60847	1	0.178478	1	1
chr9	83778692	83806277	27586	-	ENSMUSG00000032262	Elovl4	protein_coding	FALSE	FALSE	15.5676	15.4574	14.4622	15.1627	0.02379	0.0459584	0.943229	0.862179	1	1
chr9	83834689	83872389	37701	+	ENSMUSG00000038379	Ttk	protein_coding	FALSE	FALSE	0	0	0.349539	0.0390791	0	-2.47519	1	0.0226458	1	1
chr9	83921709	83925022	3314	-	ENSMUSG00000111769	Gm36278	lincRNA	FALSE	FALSE	2.39501	2.31139	3.84493	2.85278	0.0295111	-0.367445	0.972029	0.289704	1	1
chr9	83925145	84124240	199096	+	ENSMUSG00000032263	Bckdhb	protein_coding	FALSE	FALSE	89.9627	87.1103	86.511	89.1005	-0.00889239	0.0839146	0.975928	0.855303	1	1
chr9	84009139	84024817	15679	-	ENSMUSG00000111757	Gm46124	antisense	FALSE	FALSE	8.68192	8.37877	4.84986	5.51016	-0.0436533	0.22043	0.940741	0.622881	1	1
chr9	84774398	84857691	83294	+	ENSMUSG00000099724	4930554C24Rik	lincRNA	FALSE	FALSE	0.149688	0.722308	0.218462	0.156317	2.11236	-0.376718	0.153191	0.695357	1	1
chr9	85320439	85327348	6910	-	ENSMUSG00000032265	Tent5a	protein_coding	FALSE	FALSE	6.28691	4.47831	5.54894	5.27569	-0.297311	-0.091424	0.576316	0.80588	1	1
chr9	85687360	85749334	61975	-	ENSMUSG00000035941	Ibtk	protein_coding	FALSE	FALSE	27.5426	26.7254	29.0555	25.6359	0.0101146	-0.14346	0.972233	0.723174	1	1
chr9	85749078	85750429	1352	+	ENSMUSG00000103715	4933431K14Rik	TEC	FALSE	FALSE	0.449065	1.15569	1.26708	1.48501	1.33104	0.199629	0.1352	0.629194	1	1
chr9	85820241	85844323	24083	-	ENSMUSG00000056031	9330154J02Rik	processed_transcript	FALSE	FALSE	11.9751	14.4462	12.0591	9.53531	0.292048	-0.301778	0.312149	0.208352	1	1
chr9	85842380	85847040	4661	+	ENSMUSG00000035274	Tpbg	protein_coding	FALSE	FALSE	2.69439	4.47831	2.84001	4.18147	0.64029	0.607858	0.425408	0.26235	1	1
chr9	86307306	86464950	157645	-	ENSMUSG00000032415	Ube2cbp	protein_coding	FALSE	FALSE	31.4345	23.4028	27.3951	21.1418	-0.357079	-0.35421	0.229993	0.13874	1	1
chr9	86467154	86555923	88770	+	ENSMUSG00000034973	Dop1a	protein_coding	FALSE	FALSE	117.356	100.401	122.514	120.833	-0.177963	0.00325176	0.573434	1	1	1
chr9	86554377	86571842	17466	-	ENSMUSG00000056131	Pgm3	protein_coding	FALSE	FALSE	31.4345	21.9582	24.9047	23.6429	-0.492316	-0.0558389	0.0220117	0.95642	1	1
chr9	86571991	86574899	2909	+	ENSMUSG00000032417	Rwdd2a	protein_coding	FALSE	FALSE	1.19751	1.58908	0.0436924	1.44593	0.735827	4.29725	0.658768	0.0170929	1	1
chr9	86581371	86695953	114583	-	ENSMUSG00000032418	Me1	protein_coding	FALSE	TRUE	76.6404	74.8311	79.6513	80.2295	0.0588482	0.0418928	0.843417	0.944218	1	1
chr9	86695460	86701253	5794	+	ENSMUSG00000087466	A330041J22Rik	antisense	FALSE	FALSE	4.34096	4.76723	5.06832	4.53318	0.214912	-0.135587	0.67352	0.66125	1	1
chr9	86712004	86714526	2523	+	ENSMUSG00000104120	Gm37484	TEC	FALSE	FALSE	0	0	0.17477	0.156317	0	-0.0943802	1	0.922263	1	1
chr9	86743649	86758443	14795	+	ENSMUSG00000033491	Prss35	protein_coding	FALSE	FALSE	8.08317	7.80093	6.9034	7.54228	-0.0241043	0.142117	0.951725	0.58518	1	1
chr9	86765923	86880654	114732	-	ENSMUSG00000033419	Snap91	protein_coding	FALSE	FALSE	349.223	331.828	374.051	363.827	-0.0526712	0.000817532	0.9425	0.999806	1	1
chr9	86981991	87006163	24173	-	ENSMUSG00000111874	Gm36539	lincRNA	FALSE	FALSE	2.5447	1.58908	2.53416	1.99304	-0.684258	-0.326987	0.273387	0.418907	1	1
chr9	87015537	87019917	4381	+	ENSMUSG00000047897	Ripply2	protein_coding	FALSE	FALSE	3.29314	3.46708	3.67016	3.90791	0.0635896	0.126711	0.903512	0.722426	1	1
chr9	87022014	87077774	55761	+	ENSMUSG00000032872	Cyb5r4	protein_coding	FALSE	FALSE	52.5406	56.9179	58.8974	48.888	0.126775	-0.237891	0.667484	0.372603	1	1
chr9	87144306	87184045	39740	+	ENSMUSG00000042761	Mrap2	protein_coding	FALSE	FALSE	23.052	18.0577	15.0302	16.2178	-0.240627	0.113887	0.464249	0.667739	1	1
chr9	87189577	87255536	65960	-	ENSMUSG00000056919	Cep162	protein_coding	FALSE	FALSE	66.1622	60.3849	72.9226	62.2531	-0.107634	-0.19798	0.805857	0.674354	1	1
chr9	88327197	88372092	44896	+	ENSMUSG00000032420	Nt5e	protein_coding	FALSE	FALSE	11.8254	16.4686	13.1077	13.7168	0.593499	0.0625426	0.0746771	0.810753	1	1
chr9	88376747	88438958	62212	-	ENSMUSG00000032422	Snx14	protein_coding	FALSE	FALSE	36.2246	31.926	36.8764	33.8425	-0.126535	-0.0769176	0.635793	0.935457	1	1
chr9	88407432	88456616	49185	-	ENSMUSG00000092541	Gm20537	protein_coding	FALSE	FALSE	2.24532	3.03369	3.67016	2.54014	0.453919	-0.48385	0.362136	0.146919	1	1
chr9	88447009	88482574	35566	-	ENSMUSG00000032423	Syncrip	protein_coding	FALSE	FALSE	49.3971	49.2614	48.3238	48.2237	0.0425092	0.0305579	0.87193	0.93741	1	1
chr9	88495268	88523562	28295	-	ENSMUSG00000097195	Snhg5	processed_transcript	FALSE	FALSE	11.526	11.9903	13.632	14.342	0.184423	0.0599947	0.575535	0.817588	1	1
chr9	88548020	88571061	23042	+	ENSMUSG00000032425	Zfp949	protein_coding	FALSE	FALSE	66.3119	68.0414	69.5146	66.4736	0.0423215	-0.0332207	0.907652	0.999757	1	1
chr9	88580891	88588819	7929	+	ENSMUSG00000090693	Trim43a	protein_coding	FALSE	FALSE	9.72974	9.39	9.00064	8.40202	0.0628101	-0.0462936	0.867973	0.869494	1	1
chr9	88595325	88599516	4192	-	ENSMUSG00000097073	9430037G07Rik	lincRNA	FALSE	FALSE	8.53223	7.80093	10.6609	11.1766	-0.191585	0.105664	0.618496	0.699664	1	1
chr9	88680939	88681926	988	-	ENSMUSG00000103967	Gm38214	TEC	FALSE	FALSE	1.04782	0.288923	0.568001	0.46895	-1.58362	-0.20577	0.201592	0.778915	1	1
chr9	88682932	88686186	3255	-	ENSMUSG00000102533	Gm37226	TEC	FALSE	FALSE	0.449065	1.15569	1.22339	0.351712	1.36812	-1.68259	0.177127	0.012612	1	1
chr9	88688602	88720296	31695	-	ENSMUSG00000079427	Mthfsl	protein_coding	FALSE	FALSE	36.973	36.4043	34.2985	36.3436	0.0260609	0.0976066	0.97135	0.906887	1	1
chr9	88719629	88806264	86636	+	ENSMUSG00000074149	Gm10634	antisense	FALSE	FALSE	3.14345	1.73354	2.22831	2.34475	-0.827016	0.0930736	0.122054	0.767515	1	1
chr9	88723285	88731914	8630	-	ENSMUSG00000099974	Bcl2a1d	protein_coding	FALSE	FALSE	0.449065	0.144462	0.262154	0.117237	-1.48834	-1.01539	0.302582	0.256772	1	1
chr9	88839164	88848190	9027	+	ENSMUSG00000067399	Trim43c	protein_coding	FALSE	FALSE	11.526	14.0128	9.48125	9.53531	0.190067	0.0513431	0.641144	0.866993	1	1
chr9	88840236	88858870	18635	-	ENSMUSG00000097177	9330159M07Rik	processed_transcript	FALSE	FALSE	41.1643	40.5937	44.8284	37.4378	-0.0369952	-0.235466	0.888035	0.331739	1	1
chr9	88859011	88883554	24544	+	ENSMUSG00000097677	Gm26611	lincRNA	FALSE	FALSE	0.748441	1.15569	1.35446	1.1333	0.624516	-0.207725	0.442777	0.662115	1	1
chr9	89084624	89092835	8212	-	ENSMUSG00000079162	Trim43b	protein_coding	FALSE	FALSE	1.79626	1.44462	1.48554	1.52409	-0.235993	0.0101148	0.756147	0.982963	1	1
chr9	89113111	89177887	64777	-	ENSMUSG00000074146	4930579C12Rik	lincRNA	FALSE	FALSE	4.19127	3.46708	1.79139	1.83672	-0.341575	0.075206	0.563728	0.870804	1	1
chr9	89210676	89377713	167038	+	ENSMUSG00000066442	Mthfs	protein_coding	FALSE	FALSE	109.722	96.7893	100.973	101.801	-0.207385	0.0524771	0.397517	0.898964	1	1
chr9	89550698	89560384	9687	-	ENSMUSG00000111806	Gm47403	lincRNA	FALSE	FALSE	4.19127	2.74477	2.66524	2.54014	-0.647146	-0.0803026	0.217708	0.885636	1	1
chr9	89587216	89623125	35910	-	ENSMUSG00000039313	Minar1	protein_coding	FALSE	FALSE	25.8961	27.3032	32.3324	28.1761	0.0912908	-0.158125	0.726978	0.670189	1	1
chr9	89638072	89646002	7931	+	ENSMUSG00000111274	Gm47409	lincRNA	FALSE	FALSE	0.748441	1.30015	0.699079	0.46895	0.753528	-0.452341	0.415035	0.489519	1	1
chr9	89699206	89705068	5863	-	ENSMUSG00000032353	Tmed3	protein_coding	FALSE	FALSE	9.72974	5.05616	10.224	9.30084	-0.6818	-0.0848909	0.309397	0.845729	1	1
chr9	89725245	89738475	13231	-	ENSMUSG00000047606	Ankrd34c	protein_coding	FALSE	FALSE	1.04782	1.44462	1.704	1.95396	0.46839	0.211179	0.585192	0.671385	1	1
chr9	89909908	90026977	117070	+	ENSMUSG00000032356	Rasgrf1	protein_coding	FALSE	FALSE	62.1206	61.1073	58.5041	62.3312	0.155151	0.131122	0.596851	0.606547	1	1
chr9	90054152	90076089	21938	+	ENSMUSG00000032359	Ctsh	protein_coding	FALSE	FALSE	0.149688	0	0.305847	0.429871	-2.48568	0.459342	0.27778	0.583447	1	1
chr9	90091665	90114774	23110	-	ENSMUSG00000062270	Morf4l1	protein_coding	TRUE	FALSE	99.5427	93.9	88.783	85.0753	-0.0741105	-0.033741	0.835631	0.971908	1	1
chr9	90163069	90208071	45003	+	ENSMUSG00000032363	Adamts7	protein_coding	FALSE	FALSE	0.89813	0.722308	0.830156	0.820662	-0.357425	0.0266933	0.743168	0.968157	1	1
chr9	90202027	90270804	68778	-	ENSMUSG00000037410	Tbc1d2b	protein_coding	FALSE	FALSE	13.4719	10.4012	10.6173	11.0203	-0.32923	0.068348	0.231152	0.793567	1	1
chr9	90303800	90318448	14649	+	ENSMUSG00000111666	Gm30849	lincRNA	FALSE	FALSE	0.449065	0	0.393232	0.390791	-3.82951	0.0102823	0.0578158	0.988534	1	1
chr9	91337601	91340878	3278	+	ENSMUSG00000101608	Gm28652	lincRNA	FALSE	FALSE	0.299377	0.433385	0.0873848	0.195396	0.556878	0.93307	0.739294	0.461162	1	1
chr9	91404474	91562818	158345	+	ENSMUSG00000100341	Gm29478	lincRNA	FALSE	FALSE	1.64657	1.30015	1.17969	1.36777	-0.375664	0.242841	0.642653	0.591071	1	1
chr9	91922664	91961118	38455	-	ENSMUSG00000109896	Gm31409	lincRNA	FALSE	FALSE	0.449065	0.144462	0.218462	0.0390791	-1.45346	-1.75043	0.345858	0.119223	1	1
chr9	92192936	92209772	16837	+	ENSMUSG00000095654	Plscr5	protein_coding	FALSE	FALSE	0.299377	0.144462	0.0436924	0.0390791	-0.948462	-0.0850037	0.553834	0.948002	1	1
chr9	92249750	92272278	22529	+	ENSMUSG00000032369	Plscr1	protein_coding	FALSE	FALSE	2.24532	1.73354	1.52923	1.36777	-0.18808	-0.152089	0.798375	0.769507	1	1
chr9	92275602	92297752	22151	+	ENSMUSG00000032372	Plscr2	protein_coding	FALSE	FALSE	0	0.288923	0.0436924	0.117237	3.26744	1.00376	0.124654	0.380868	1	1
chr9	92457373	92492456	35084	+	ENSMUSG00000032377	Plscr4	protein_coding	FALSE	FALSE	3.44283	5.634	3.80124	4.45502	0.90867	0.226233	0.115776	0.567248	1	1
chr9	92538801	92542869	4069	-	ENSMUSG00000103622	Gm38391	TEC	FALSE	FALSE	2.5447	3.17816	2.44677	2.07119	0.385674	-0.2244	0.469633	0.488161	1	1
chr9	92542223	92608428	66206	+	ENSMUSG00000032374	Plod2	protein_coding	FALSE	FALSE	14.9688	13.7239	15.4671	14.1467	-0.0399115	-0.126331	0.911891	0.642691	1	1
chr9	92717456	92795711	78256	+	ENSMUSG00000101734	4933400C23Rik	lincRNA	FALSE	FALSE	0.299377	0.288923	0.17477	0.625266	-0.0199102	1.76385	0.991235	0.0972241	1	1
chr9	92979914	93005739	25826	-	ENSMUSG00000100294	1700034K08Rik	lincRNA	FALSE	FALSE	0.149688	0	0.131077	0.0781583	-2.421	-0.571955	0.28458	0.616625	1	1
chr9	94517864	94538081	20218	-	ENSMUSG00000045414	Dipk2a	protein_coding	FALSE	FALSE	2.39501	1.58908	1.22339	1.99304	-0.538863	0.666847	0.515905	0.243974	1	1
chr9	94667208	94668818	1611	-	ENSMUSG00000101595	Gm29395	lincRNA	FALSE	FALSE	0	0	0.131077	0.0390791	0	-1.18124	1	0.289931	1	1
chr9	94669909	95230445	560537	+	ENSMUSG00000031129	Slc9a9	protein_coding	FALSE	FALSE	113.314	90.144	100.929	99.4955	-0.288615	0.00778151	0.192954	0.991951	1	1
chr9	94695704	94702319	6616	-	ENSMUSG00000089709	Gm16262	antisense	FALSE	FALSE	0.149688	0.144462	0.305847	0.390791	-0.0541967	0.310782	0.992715	0.661316	1	1
chr9	94992015	94992684	670	-	ENSMUSG00000111087	Gm47168	processed_pseudogene	FALSE	FALSE	1.64657	1.01123	0.480616	0.89882	-0.709632	0.915721	0.457671	0.205449	1	1
chr9	95399292	95406722	7431	-	ENSMUSG00000033350	Chst2	protein_coding	FALSE	FALSE	0.598753	0.288923	0.131077	0.429871	-0.920955	1.53852	0.601576	0.213922	1	1
chr9	95407461	95408554	1094	+	ENSMUSG00000103755	Gm37805	TEC	FALSE	FALSE	0	0	0.393232	0.390791	0	-0.0180946	1	0.979356	1	1
chr9	95456898	95511996	55099	-	ENSMUSG00000032407	U2surp	protein_coding	FALSE	FALSE	123.643	126.982	134.66	136.699	0.0623949	0.0802169	0.854816	0.903379	1	1
chr9	95512151	95513469	1319	+	ENSMUSG00000101037	Gm28424	antisense	FALSE	FALSE	4.19127	4.47831	4.67509	4.6895	0.217317	0.0374779	0.752497	0.903139	1	1
chr9	95554497	95558913	4417	+	ENSMUSG00000110827	Gm32281	lincRNA	FALSE	FALSE	0	0.288923	0.218462	0.195396	3.25051	-0.118713	0.141391	0.90074	1	1
chr9	95559657	95568023	8367	+	ENSMUSG00000064225	Paqr9	protein_coding	FALSE	FALSE	4.64034	4.91169	4.80616	5.74464	0.14943	0.309109	0.761485	0.365178	1	1
chr9	95618911	95648471	29561	-	ENSMUSG00000086585	Gm16126	antisense	FALSE	FALSE	5.83784	8.37877	5.59263	5.51016	0.510166	-0.0168036	0.153512	0.979735	1	1
chr9	95624502	95624611	110	+	ENSMUSG00000065346	Gm25582	snoRNA	FALSE	FALSE	0.299377	0	0.17477	0.117237	-3.37985	-0.48418	0.118243	0.634062	1	1
chr9	95637601	95698096	60496	+	ENSMUSG00000015354	Pcolce2	protein_coding	FALSE	FALSE	10.4782	8.95662	7.29663	7.42504	-0.131497	0.0490303	0.690456	0.853807	1	1
chr9	95705082	95750375	45294	-	ENSMUSG00000032839	Trpc1	protein_coding	FALSE	TRUE	60.9231	63.852	66.6309	61.6669	0.108911	-0.109304	0.672085	0.73867	1	1
chr9	95752642	95845311	92670	-	ENSMUSG00000049493	Pls1	protein_coding	FALSE	FALSE	11.8254	9.53447	11.8406	10.0824	-0.265725	-0.249266	0.442579	0.342734	1	1
chr9	95857597	95951781	94185	+	ENSMUSG00000032409	Atr	protein_coding	FALSE	FALSE	76.6404	62.6963	67.1552	69.2483	-0.28551	0.0641358	0.205741	0.905448	1	1
chr9	95942045	95959393	17349	-	ENSMUSG00000097777	Gm16794	antisense	FALSE	FALSE	18.4117	17.6243	17.7391	19.0315	-0.0331242	0.0979109	0.904332	0.724923	1	1
chr9	95954760	96057803	103044	+	ENSMUSG00000032410	Xrn1	protein_coding	FALSE	FALSE	188.158	187.656	186.436	187.697	0.0353441	0.0342264	0.999124	1	1	1
chr9	96017934	96024740	6807	-	ENSMUSG00000101867	C78334	antisense	FALSE	FALSE	7.48441	7.22308	7.07817	7.34688	-0.079515	0.0759766	0.953277	0.783898	1	1
chr9	96027101	96040673	13573	-	ENSMUSG00000100931	Gm28085	antisense	FALSE	FALSE	5.98753	5.634	4.10709	4.14239	-0.0991187	0.060479	0.816086	0.848677	1	1
chr9	96119362	96184608	65247	+	ENSMUSG00000041440	Gk5	protein_coding	FALSE	FALSE	29.788	23.1139	23.5065	18.8362	-0.348162	-0.313402	0.137838	0.165528	1	1
chr9	96196275	96323646	127372	+	ENSMUSG00000032411	Tfdp2	protein_coding	FALSE	FALSE	100.591	96.3559	96.2981	96.1738	-0.0680865	0.0160454	0.813143	0.976477	1	1
chr9	96332655	96364442	31788	-	ENSMUSG00000032412	Atp1b3	protein_coding	FALSE	FALSE	39.368	41.4605	44.5663	39.1182	0.0890138	-0.178643	0.73126	0.521878	1	1
chr9	96426326	96449345	23020	-	ENSMUSG00000118397	Gm50488	unitary_pseudogene	FALSE	FALSE	0.299377	0.433385	0.17477	0.195396	0.464426	0.170419	0.755552	0.871573	1	1
chr9	96470937	96478675	7739	-	ENSMUSG00000051234	Rnf7	protein_coding	FALSE	FALSE	8.68192	5.77846	5.46155	8.08938	-0.68907	0.301449	0.560361	0.709729	1	1
chr9	96486001	96525264	39264	-	ENSMUSG00000099564	Gm28729	protein_coding	FALSE	FALSE	1.64657	1.73354	1.57293	1.60225	0.10981	0.0775522	0.863312	0.880052	1	1
chr9	96537161	96537854	694	+	ENSMUSG00000101615	Gm8495	processed_pseudogene	FALSE	FALSE	0.449065	0.577846	0.742771	0.234475	0.31869	-1.53667	0.771601	0.0388796	1	1
chr9	96539300	96631617	92318	-	ENSMUSG00000032413	Rasa2	protein_coding	FALSE	FALSE	162.711	149.662	185.474	159.248	-0.120096	-0.198617	0.752515	0.568754	1	1
chr9	96682770	96752831	70062	-	ENSMUSG00000040433	Zbtb38	protein_coding	FALSE	FALSE	130.678	142.295	138.374	133.807	0.147274	-0.00332659	0.635624	0.997713	1	1
chr9	96705828	96711449	5622	+	ENSMUSG00000102097	A930006L05Rik	antisense	FALSE	FALSE	1.64657	1.58908	1.39816	1.71948	0.0370378	0.247998	0.961373	0.613033	1	1
chr9	96765562	96782477	16916	+	ENSMUSG00000101581	C430002N11Rik	processed_transcript	FALSE	FALSE	1.04782	0	1.22339	0.859741	-5.02482	-0.504735	0.0021539	0.298947	1	1
chr9	96823336	96892669	69334	-	ENSMUSG00000043587	Pxylp1	protein_coding	FALSE	FALSE	20.9564	23.1139	25.2105	23.8383	0.198627	-0.0454834	0.467828	0.950468	1	1
chr9	96943482	97018843	75362	-	ENSMUSG00000046997	Spsb4	protein_coding	FALSE	FALSE	6.28691	6.35631	5.33047	5.78371	0.0694098	0.139131	0.886987	0.597909	1	1
chr9	97047444	97067307	19864	-	ENSMUSG00000101365	Gm19325	lincRNA	FALSE	FALSE	3.74221	2.88923	3.32062	2.8137	-0.388179	-0.242219	0.456947	0.441239	1	1
chr9	97074961	97111157	36197	-	ENSMUSG00000032449	Slc25a36	protein_coding	FALSE	FALSE	145.946	151.54	150.695	149.4	0.0850148	0.0179094	0.741764	0.951902	1	1
chr9	97085326	97088610	3285	+	ENSMUSG00000084911	Gm16185	antisense	FALSE	FALSE	3.8919	2.31139	1.66031	2.26659	-0.826189	0.405644	0.196766	0.381331	1	1
chr9	97444395	98033181	588787	-	ENSMUSG00000032452	Clstn2	protein_coding	FALSE	FALSE	1357.67	1208.85	1300.37	1224.19	-0.16944	-0.0557744	0.530709	0.917693	1	1
chr9	98003420	98012175	8756	+	ENSMUSG00000090255	4921534H16Rik	antisense	FALSE	FALSE	130.079	152.985	124.654	127.906	0.228362	0.0982377	0.449846	0.704959	1	1
chr9	98287435	98420438	133004	+	ENSMUSG00000032456	Nmnat3	protein_coding	FALSE	FALSE	6.58628	7.22308	5.63632	5.432	0.103495	-0.064369	0.750888	0.916216	1	1
chr9	98422961	98446575	23615	+	ENSMUSG00000046402	Rbp1	protein_coding	FALSE	FALSE	1.64657	1.878	1.22339	1.91488	0.0942976	0.672248	0.922388	0.309826	1	1
chr9	98562229	98563611	1383	-	ENSMUSG00000051074	4930579K19Rik	processed_transcript	FALSE	FALSE	10.1788	10.5457	10.5736	12.1927	0.0865958	0.197717	0.834315	0.504501	1	1
chr9	98563721	98588382	24662	+	ENSMUSG00000032458	Copb2	protein_coding	FALSE	FALSE	13.7713	13.4349	20.317	20.4775	-0.0656836	0.029367	0.850408	0.91075	1	1
chr9	98588730	98601660	12931	-	ENSMUSG00000032459	Mrps22	protein_coding	FALSE	FALSE	14.9688	12.1348	11.3163	12.8961	-0.263773	0.193094	0.553052	0.551756	1	1
chr9	98986373	99002021	15649	+	ENSMUSG00000032463	Faim	protein_coding	FALSE	FALSE	16.0166	17.1909	16.0788	15.6707	0.165368	-0.0157816	0.580677	0.951464	1	1
chr9	99006790	99035715	28926	-	ENSMUSG00000044860	Gm1123	protein_coding	FALSE	FALSE	0.299377	0.86677	0.830156	0.742504	1.46571	-0.229122	0.267174	0.743237	1	1
chr9	99036654	99140621	103968	-	ENSMUSG00000032462	Pik3cb	protein_coding	FALSE	TRUE	27.6923	21.8137	24.9921	22.236	-0.359529	-0.139996	0.172718	0.736574	1	1
chr9	99243367	99300404	57038	+	ENSMUSG00000056267	Cep70	protein_coding	FALSE	FALSE	82.6279	82.0542	85.4623	84.3719	-0.00192288	0.0250239	0.995345	0.972275	1	1
chr9	99299007	99304675	5669	-	ENSMUSG00000100281	4930422M22Rik	antisense	FALSE	FALSE	5.38878	5.634	5.72371	5.54924	0.197151	-0.0156386	0.790115	0.957025	1	1
chr9	99307583	99310451	2869	+	ENSMUSG00000103857	Gm37249	TEC	FALSE	FALSE	3.59252	2.74477	2.70893	2.6183	-0.344635	0.0133772	0.446544	0.965048	1	1
chr9	99309963	99358557	48595	-	ENSMUSG00000037681	Esyt3	protein_coding	FALSE	FALSE	3.8919	3.32262	1.704	2.14935	-0.19616	0.344866	0.696302	0.379548	1	1
chr9	99367033	99368490	1458	+	ENSMUSG00000100123	Gm28087	lincRNA	FALSE	FALSE	0.299377	0	0.218462	0.156317	-3.2972	-0.416547	0.137923	0.672943	1	1
chr9	99385420	99437381	51962	-	ENSMUSG00000032470	Mras	protein_coding	FALSE	FALSE	40.1165	38.8602	37.5755	37.6723	-0.0605168	0.0454845	0.964582	0.993886	1	1
chr9	99451475	99474751	23277	+	ENSMUSG00000046242	Nme9	protein_coding	FALSE	FALSE	0.89813	0.722308	0.218462	0.351712	-0.409545	0.615144	0.710227	0.487631	1	1
chr9	99478372	99568899	90528	-	ENSMUSG00000032468	Armc8	protein_coding	FALSE	FALSE	102.387	95.9225	103.201	98.5967	-0.0510943	-0.0564357	0.908663	0.96514	1	1
chr9	99575799	99584501	8703	+	ENSMUSG00000032469	Dbr1	protein_coding	FALSE	FALSE	4.34096	4.62277	4.32555	3.90791	0.150353	-0.13109	0.758234	0.666102	1	1
chr9	99629496	99669256	39761	+	ENSMUSG00000037784	Dzip1l	protein_coding	FALSE	FALSE	17.8129	15.1685	15.9914	14.0294	-0.202074	-0.153116	0.504567	0.546707	1	1
chr9	99689461	99717267	27807	-	ENSMUSG00000032473	Cldn18	protein_coding	FALSE	FALSE	2.09564	1.30015	1.57293	0.859741	-0.658661	-0.796078	0.338765	0.105325	1	1
chr9	100457719	100486788	29070	-	ENSMUSG00000044244	Il20rb	protein_coding	FALSE	FALSE	3.14345	2.16692	2.3157	1.99304	-0.55876	-0.224258	0.330825	0.577452	1	1
chr9	100492293	100546134	53842	-	ENSMUSG00000032475	Nck1	protein_coding	FALSE	FALSE	46.104	44.6386	51.3823	48.1064	-0.0336852	-0.0750816	0.899143	0.845025	1	1
chr9	100552188	100571090	18903	-	ENSMUSG00000070287	Slc35g2	protein_coding	FALSE	FALSE	8.08317	7.07862	12.0591	10.0043	-0.167347	-0.289444	0.847487	0.606942	1	1
chr9	100597798	100959375	361578	+	ENSMUSG00000037286	Stag1	protein_coding	FALSE	FALSE	305.364	304.67	294.967	310.054	0.0742381	0.101541	0.867547	0.89932	1	1
chr9	100982032	101034898	52867	-	ENSMUSG00000032527	Pccb	protein_coding	FALSE	FALSE	30.8358	24.8474	27.133	25.5187	-0.264293	-0.0644326	0.275431	0.948652	1	1
chr9	101074101	101104800	30700	+	ENSMUSG00000066415	Msl2	protein_coding	FALSE	FALSE	30.237	27.5922	27.5262	25.9876	-0.119514	-0.0668912	0.691887	0.957098	1	1
chr9	101105084	101251795	146712	-	ENSMUSG00000043154	Ppp2r3a	protein_coding	FALSE	FALSE	151.934	131.749	140.209	131.579	-0.153258	-0.0718204	0.670601	0.964258	1	1
chr9	101113805	101115838	2034	+	ENSMUSG00000104392	Gm37962	TEC	FALSE	FALSE	0.748441	0.433385	0.961233	0.547108	-0.68394	-0.748545	0.511108	0.21484	1	1
chr9	101116701	101122231	5531	+	ENSMUSG00000103672	Gm37621	TEC	FALSE	FALSE	13.7713	11.1235	11.9717	11.372	-0.258606	-0.058337	0.331137	0.879062	1	1
chr9	101150312	101152195	1884	+	ENSMUSG00000104061	Gm37953	TEC	FALSE	FALSE	1.19751	2.60031	2.3157	1.91488	1.12067	-0.208874	0.0946124	0.612795	1	1
chr9	101770369	101862489	92121	-	ENSMUSG00000100807	Gm29521	processed_transcript	FALSE	FALSE	3.59252	4.18939	2.00985	1.56317	0.154429	-0.306272	0.790202	0.50724	1	1
chr9	101861841	101943228	81388	+	ENSMUSG00000057710	9630041A04Rik	protein_coding	FALSE	FALSE	1.49688	0.577846	0.873848	1.21145	-1.25481	0.602244	0.354164	0.455036	1	1
chr9	101911008	101913256	2249	-	ENSMUSG00000104282	Gm37460	TEC	FALSE	FALSE	0.149688	0.144462	0.0873848	0.0390791	-0.0541734	-0.734657	0.978221	0.525516	1	1
chr9	101922128	102354693	432566	-	ENSMUSG00000032537	Ephb1	protein_coding	FALSE	FALSE	48.499	37.2711	29.0118	35.1712	-0.120515	0.290452	0.745885	0.309963	1	1
chr9	102172738	102177104	4367	+	ENSMUSG00000102963	Gm37945	TEC	FALSE	FALSE	0.149688	0.288923	0.0873848	0.234475	0.872339	1.1758	0.587931	0.249112	1	1
chr9	102505750	102546239	40490	+	ENSMUSG00000035606	Ky	protein_coding	FALSE	FALSE	2.39501	2.45585	1.92247	2.34475	0.096481	0.358642	0.895758	0.363036	1	1
chr9	102584588	102626534	41947	-	ENSMUSG00000032534	Cep63	protein_coding	FALSE	FALSE	22.7526	19.3579	21.2345	19.5787	-0.178952	-0.0993508	0.47859	0.856583	1	1
chr9	102626296	102634425	8130	+	ENSMUSG00000035048	Anapc13	protein_coding	FALSE	FALSE	1.19751	0.288923	1.00493	1.32869	-1.99873	0.286333	0.277544	0.747871	1	1
chr9	102716672	102733418	16747	+	ENSMUSG00000032531	Amotl2	protein_coding	FALSE	FALSE	2.99377	3.90046	3.05847	3.24357	0.443746	0.100399	0.357509	0.723753	1	1
chr9	102739648	102756685	17038	+	ENSMUSG00000093812	Gm5627	lincRNA	FALSE	FALSE	1.64657	1.15569	1.35446	0.781583	-0.476072	-0.699877	0.483923	0.0975561	1	1
chr9	102771495	102790260	18766	+	ENSMUSG00000110884	Gm47416	lincRNA	FALSE	FALSE	0.449065	1.01123	0.393232	0.390791	1.15334	0.00656543	0.321735	0.992796	1	1
chr9	102834917	102908305	73389	+	ENSMUSG00000032547	Ryk	protein_coding	FALSE	FALSE	52.0915	44.3497	50.2026	48.1064	-0.211625	-0.0184659	0.43766	0.998173	1	1
chr9	102988712	103096002	107291	+	ENSMUSG00000032548	Slco2a1	protein_coding	FALSE	FALSE	124.69	110.224	106.041	95.1187	-0.204503	-0.118528	0.42604	0.655799	1	1
chr9	103111787	103185276	73490	+	ENSMUSG00000032549	Rab6b	protein_coding	FALSE	FALSE	132.773	135.938	129.766	126.695	0.0701922	0.00792571	0.874133	0.996091	1	1
chr9	103188032	103202137	14106	-	ENSMUSG00000032553	Srprb	protein_coding	FALSE	FALSE	15.867	10.9791	16.9963	15.1627	-0.424498	-0.148359	0.151201	0.671286	1	1
chr9	103204001	103230444	26444	-	ENSMUSG00000032554	Trf	protein_coding	FALSE	FALSE	1.49688	0.577846	1.7477	0.742504	-1.43021	-1.18238	0.355303	0.191979	1	1
chr9	103250521	103305082	54562	-	ENSMUSG00000033688	1300017J02Rik	protein_coding	FALSE	FALSE	9.58005	7.36754	8.34525	8.2457	-0.369899	-0.00212001	0.249655	0.993593	1	1
chr9	103305215	103350428	45214	+	ENSMUSG00000032555	Topbp1	protein_coding	FALSE	FALSE	8.38254	7.94539	9.08802	8.63649	-0.0879017	-0.0728852	0.883524	0.861158	1	1
chr9	103353094	103365840	12747	-	ENSMUSG00000032803	Cdv3	protein_coding	FALSE	FALSE	21.4054	23.4028	21.9773	22.7831	0.132609	0.104676	0.650333	0.68254	1	1
chr9	103412358	103423200	10843	-	ENSMUSG00000111399	Gm47328	lincRNA	FALSE	FALSE	0.598753	1.01123	0.0873848	0.0781583	0.68123	-0.108868	0.538981	0.927096	1	1
chr9	103423578	103461260	37683	+	ENSMUSG00000086236	5830418P13Rik	antisense	FALSE	FALSE	0.598753	1.73354	0.349539	0.429871	1.50828	0.266622	0.165394	0.747544	1	1
chr9	103424924	103480420	55497	-	ENSMUSG00000032556	Bfsp2	protein_coding	FALSE	FALSE	0.89813	0.86677	1.04862	0.547108	0.0104721	-0.797549	0.992997	0.273045	1	1
chr9	103472084	103493249	21166	+	ENSMUSG00000085168	Gm16252	antisense	FALSE	FALSE	0.748441	0.86677	0.655386	0.508029	0.24254	-0.303271	0.804214	0.643555	1	1
chr9	103482947	103761837	278891	-	ENSMUSG00000042757	Tmem108	protein_coding	FALSE	FALSE	247.734	262.631	244.546	259.329	0.110614	0.122028	0.842411	0.913604	1	1
chr9	103521787	103545977	24191	+	ENSMUSG00000111278	Gm32743	antisense	FALSE	FALSE	5.23909	6.64523	4.10709	4.72858	0.351962	0.233643	0.340707	0.40207	1	1
chr9	103557090	103565891	8802	+	ENSMUSG00000099616	4932413F04Rik	antisense	FALSE	FALSE	1.94595	3.46708	2.18462	2.6183	0.813028	0.283321	0.0940179	0.388019	1	1
chr9	103888423	103960376	71954	-	ENSMUSG00000099722	Gm29154	lincRNA	FALSE	FALSE	0.299377	0.288923	0.262154	0.156317	-0.0848159	-0.616572	0.960621	0.546938	1	1
chr9	104002544	104043818	41275	+	ENSMUSG00000032558	Nphp3	protein_coding	FALSE	FALSE	19.6092	14.1572	16.4283	13.8731	-0.408266	-0.226043	0.118417	0.391619	1	1
chr9	104040662	104075879	35218	+	ENSMUSG00000101152	Gm28305	protein_coding	FALSE	FALSE	8.53223	10.2568	10.0929	10.0824	0.383632	0.0324592	0.301458	0.925863	1	1
chr9	104043605	104045776	2172	-	ENSMUSG00000103062	Gm37200	TEC	FALSE	FALSE	0.748441	0.144462	0.524309	0.664346	-2.16048	0.32319	0.0940529	0.60427	1	1
chr9	104046599	104063134	16536	-	ENSMUSG00000032557	Uba5	protein_coding	FALSE	FALSE	38.7693	35.9709	27.6136	27.9807	0.141248	-0.0439508	0.777763	0.907073	1	1
chr9	104063377	104127725	64349	+	ENSMUSG00000090150	Acad11	protein_coding	FALSE	FALSE	15.867	11.9903	13.3262	12.4272	-0.34667	-0.0692666	0.176422	0.819388	1	1
chr9	104084157	104126933	42777	-	ENSMUSG00000079355	Ackr4	protein_coding	FALSE	FALSE	11.9751	13.7239	11.928	10.9422	0.18544	-0.0761323	0.5831	0.775357	1	1
chr9	104151282	104262930	111649	-	ENSMUSG00000032560	Dnajc13	protein_coding	FALSE	FALSE	110.021	106.179	117.62	107.702	-0.0117532	-0.111329	0.97467	0.846459	1	1
chr9	104288251	104337748	49498	-	ENSMUSG00000032561	Acpp	protein_coding	FALSE	FALSE	5.0894	4.62277	2.22831	1.64132	-0.252256	-0.472703	0.710049	0.39122	1	1
chr9	104547286	105034544	487259	+	ENSMUSG00000032564	Cpne4	protein_coding	FALSE	FALSE	636.624	642.565	688.068	636.169	-0.0287586	-0.0688181	0.911757	0.811719	1	1
chr9	105053239	105079888	26650	+	ENSMUSG00000032563	Mrpl3	protein_coding	FALSE	FALSE	28.5905	22.1026	26.3902	24.0728	-0.327143	-0.122478	0.147995	0.859692	1	1
chr9	105064805	105088286	23482	-	ENSMUSG00000111044	Gm47106	antisense	FALSE	FALSE	3.14345	2.02246	1.66031	1.91488	-0.581495	0.210197	0.357662	0.640304	1	1
chr9	105128903	105131824	2922	-	ENSMUSG00000032565	Nudt16	protein_coding	FALSE	FALSE	4.93971	4.33385	3.53908	3.39989	-0.202769	-0.07475	0.693194	0.843011	1	1
chr9	105162156	105395524	233369	-	ENSMUSG00000035032	Nek11	protein_coding	FALSE	FALSE	14.2204	18.6355	15.336	14.1857	0.396751	-0.0615482	0.222636	0.814155	1	1
chr9	105333513	105348916	15404	+	ENSMUSG00000085430	Gm15619	antisense	FALSE	FALSE	0.598753	0.144462	0.742771	0.586187	-1.81492	-0.301201	0.195813	0.640417	1	1
chr9	105395392	105412229	16838	+	ENSMUSG00000032567	Aste1	protein_coding	FALSE	FALSE	29.1892	25.4252	25.7348	28.645	-0.175917	0.198765	0.506831	0.420926	1	1
chr9	105403539	105527319	123781	-	ENSMUSG00000032570	Atp2c1	protein_coding	FALSE	FALSE	155.077	156.163	160.919	157.841	0.0730981	0.00102074	0.831543	0.999069	1	1
chr9	105470520	105480194	9675	+	ENSMUSG00000099373	Gm19667	antisense	FALSE	FALSE	2.09564	2.45585	1.7477	1.64132	0.297371	0.0137727	0.685785	0.979646	1	1
chr9	105642978	105687657	44680	+	ENSMUSG00000032571	Pik3r4	protein_coding	FALSE	FALSE	19.3098	13.8683	18.744	17.3511	-0.404495	-0.104949	0.151947	0.847617	1	1
chr9	105687809	105828160	140352	-	ENSMUSG00000043719	Col6a6	protein_coding	FALSE	FALSE	1.79626	2.16692	1.83508	2.11027	0.346159	0.206186	0.60949	0.644449	1	1
chr9	105856078	105960643	104566	-	ENSMUSG00000091345	Col6a5	protein_coding	FALSE	FALSE	3.74221	1.01123	0.786463	0.390791	-1.67529	-0.898271	0.0849325	0.26442	1	1
chr9	105989454	106096783	107330	-	ENSMUSG00000032572	Col6a4	protein_coding	FALSE	FALSE	0.449065	1.01123	0.305847	0.664346	1.17561	1.0032	0.360763	0.250469	1	1
chr9	106148687	106160201	11515	+	ENSMUSG00000086296	D030055H07Rik	antisense	FALSE	FALSE	0.748441	0.577846	0.786463	0.351712	-0.0998615	-1.07386	0.933592	0.208032	1	1
chr9	106152857	106158138	5282	-	ENSMUSG00000020258	Glyctk	protein_coding	FALSE	FALSE	1.19751	0.288923	0.655386	0.586187	-1.85112	-0.165869	0.146214	0.821341	1	1
chr9	106170928	106191139	20212	+	ENSMUSG00000020257	Wdr82	protein_coding	FALSE	FALSE	19.3098	19.2134	21.1908	20.751	0.0580237	-0.0323183	0.917127	0.997057	1	1
chr9	106194947	106199746	4800	-	ENSMUSG00000020253	Ppm1m	protein_coding	FALSE	FALSE	7.03535	7.65646	7.86463	6.52622	0.239167	-0.231129	0.627535	0.396881	1	1
chr9	106203108	106215389	12282	+	ENSMUSG00000023277	Twf2	protein_coding	FALSE	FALSE	15.5676	15.6019	16.909	15.1236	0.102535	-0.117003	0.725453	0.646322	1	1
chr9	106233455	106248654	15200	-	ENSMUSG00000032786	Alas1	protein_coding	FALSE	FALSE	18.262	21.2359	18.5256	18.2109	0.250372	0.0119504	0.338798	0.995773	1	1
chr9	106247960	106249413	1454	+	ENSMUSG00000097592	4930500F10Rik	antisense	FALSE	FALSE	1.49688	2.74477	2.35939	2.46199	0.861598	0.0975701	0.176681	0.808805	1	1
chr9	106281061	106350521	69461	+	ENSMUSG00000023345	Poc1a	protein_coding	FALSE	FALSE	3.14345	2.74477	2.3157	1.99304	-0.208263	-0.154333	0.734874	0.700436	1	1
chr9	106309944	106335833	25890	-	ENSMUSG00000099879	Gm29123	antisense	FALSE	FALSE	0.449065	0.722308	0.262154	0.429871	0.633635	0.648834	0.639456	0.490398	1	1
chr9	106368632	106375724	7093	+	ENSMUSG00000053716	Dusp7	protein_coding	FALSE	FALSE	4.79002	5.634	3.93232	4.6895	0.235544	0.246847	0.56411	0.40789	1	1
chr9	106429454	106431568	2115	+	ENSMUSG00000048758	Rpl29	protein_coding	FALSE	FALSE	4.93971	4.33385	5.24309	9.02728	-0.262373	0.616434	0.819436	0.39392	1	1
chr9	106432981	106438319	5339	-	ENSMUSG00000023262	Acy1	protein_coding	FALSE	FALSE	2.5447	3.17816	1.79139	1.44593	0.275023	-0.298963	0.642259	0.505306	1	1
chr9	106440051	106447678	7628	-	ENSMUSG00000042210	Abhd14a	protein_coding	FALSE	FALSE	16.7651	17.1909	16.341	17.7029	0.112645	0.172487	0.780168	0.663333	1	1
chr9	106447459	106452923	5465	+	ENSMUSG00000042073	Abhd14b	protein_coding	FALSE	FALSE	54.1872	61.5406	56.538	60.7681	0.235202	0.125149	0.362199	0.639022	1	1
chr9	106452181	106452918	738	-	ENSMUSG00000100039	Gm28959	antisense	FALSE	FALSE	1.34719	2.88923	1.96616	1.95396	1.17387	0.0407348	0.104861	0.929508	1	1
chr9	106453291	106464012	10722	+	ENSMUSG00000023495	Pcbp4	protein_coding	FALSE	FALSE	55.684	49.9837	49.285	46.8559	-0.145231	-0.0555603	0.594658	0.833323	1	1
chr9	106470322	106476949	6628	-	ENSMUSG00000023249	Parp3	protein_coding	FALSE	FALSE	0.149688	0.288923	0.0873848	0.234475	0.828504	1.14294	0.648621	0.320377	1	1
chr9	106475963	106485424	9462	+	ENSMUSG00000041506	Rrp9	protein_coding	FALSE	FALSE	8.08317	9.10108	8.52002	8.48018	0.191403	-0.00904885	0.607454	0.974141	1	1
chr9	106503225	106561625	58401	-	ENSMUSG00000118396	Iqcf2	protein_coding	FALSE	FALSE	0.748441	0.433385	0.17477	0.508029	-0.757914	1.37052	0.513271	0.109716	1	1
chr9	106643095	106656082	12988	-	ENSMUSG00000023192	Grm2	protein_coding	FALSE	TRUE	1.49688	1.58908	0.699079	1.79764	0.126725	1.31041	0.918605	0.135804	1	1
chr9	106658746	106685927	27182	-	ENSMUSG00000040813	Tex264	protein_coding	FALSE	FALSE	20.8067	20.9469	20.5791	20.1258	0.0455713	-0.0108482	0.862086	0.994616	1	1
chr9	106688082	106789194	101113	-	ENSMUSG00000040661	Rad54l2	protein_coding	FALSE	FALSE	50.2953	58.0736	52.6057	51.3109	0.228717	-0.00337474	0.353884	0.9998	1	1
chr9	106821874	106880992	59119	+	ENSMUSG00000040325	Dcaf1	protein_coding	FALSE	FALSE	73.3473	71.9419	66.6746	66.2782	-0.0108025	0.0312251	0.974562	0.967199	1	1
chr9	106838312	106891979	53668	-	ENSMUSG00000032575	Manf	protein_coding	FALSE	FALSE	51.0437	55.4733	40.8961	53.3821	0.142388	0.414707	0.634906	0.0847556	1	1
chr9	106891547	106895182	3636	+	ENSMUSG00000090207	4930524O07Rik	antisense	FALSE	FALSE	2.5447	2.16692	1.87877	2.34475	-0.303178	0.336565	0.628992	0.43486	1	1
chr9	106892825	107231909	339085	-	ENSMUSG00000039716	Dock3	protein_coding	FALSE	FALSE	470.47	443.208	483.806	470.943	-0.0677292	-0.00336531	0.918343	0.999107	1	1
chr9	107047803	107049009	1207	+	ENSMUSG00000075469	Gm17205	processed_pseudogene	FALSE	FALSE	1.64657	1.44462	0.305847	0.586187	-0.198588	0.872602	0.828063	0.28148	1	1
chr9	107115074	107115372	299	+	ENSMUSG00000091669	Gm17117	processed_pseudogene	FALSE	FALSE	5.23909	5.92293	3.36432	3.63436	0.128095	0.118218	0.782524	0.737187	1	1
chr9	107254927	107289877	34951	-	ENSMUSG00000032577	Mapkapk3	protein_coding	FALSE	FALSE	2.09564	1.73354	1.61662	1.60225	-0.312413	0.0209757	0.643501	0.963535	1	1
chr9	107296026	107302784	6759	+	ENSMUSG00000032578	Cish	protein_coding	FALSE	FALSE	1.34719	2.60031	3.23324	2.34475	1.07889	-0.475148	0.0975165	0.211546	1	1
chr9	107327084	107338350	11267	-	ENSMUSG00000032579	Hemk1	protein_coding	FALSE	FALSE	19.1601	21.0914	17.8265	17.8201	0.194449	0.0273281	0.477188	0.957551	1	1
chr9	107340602	107352422	11821	+	ENSMUSG00000037977	6430571L13Rik	protein_coding	FALSE	FALSE	2.99377	4.04492	2.8837	3.63436	0.495384	0.323287	0.29828	0.330076	1	1
chr9	107399612	107529343	129732	+	ENSMUSG00000010066	Cacna2d2	protein_coding	FALSE	FALSE	156.724	169.598	163.41	159.052	0.131075	0.00882951	0.687727	0.993661	1	1
chr9	107423857	107430567	6711	-	ENSMUSG00000091816	Gm17141	antisense	FALSE	FALSE	1.64657	0.433385	0.568001	0.312633	-1.85361	-0.730112	0.0737177	0.316677	1	1
chr9	107533945	107538673	4729	+	ENSMUSG00000010045	Tmem115	protein_coding	FALSE	FALSE	3.14345	1.15569	0.873848	2.54014	-1.4185	1.39049	0.242133	0.0975041	1	1
chr9	107539007	107542193	3187	-	ENSMUSG00000037190	Cyb561d2	protein_coding	FALSE	FALSE	3.14345	4.18939	4.67509	4.06423	0.487634	-0.190495	0.477645	0.671758	1	1
chr9	107542226	107545706	3481	+	ENSMUSG00000010057	Nprl2	protein_coding	FALSE	FALSE	20.9564	20.9469	19.749	20.1258	0.0185889	0.0910761	0.942639	0.922998	1	1
chr9	107547298	107551319	4022	+	ENSMUSG00000010044	Zmynd10	protein_coding	FALSE	FALSE	0.299377	0.722308	0.305847	0.234475	1.29966	-0.326358	0.289105	0.693495	1	1
chr9	107551555	107562267	10713	+	ENSMUSG00000010067	Rassf1	protein_coding	TRUE	FALSE	28.8898	27.4477	23.157	20.6729	0.0434602	-0.186718	0.91746	0.551411	1	1
chr9	107558809	107568415	9607	-	ENSMUSG00000097099	Gm9917	antisense	FALSE	FALSE	0.748441	1.878	1.136	1.25053	1.21045	0.145595	0.116871	0.758932	1	1
chr9	107563255	107566112	2858	+	ENSMUSG00000010054	Tusc2	protein_coding	FALSE	FALSE	1.19751	2.16692	1.704	2.11027	0.769708	0.255467	0.521052	0.725369	1	1
chr9	107567945	107572779	4835	+	ENSMUSG00000010047	Hyal2	protein_coding	FALSE	FALSE	3.14345	1.15569	3.18955	1.01606	-1.38785	-1.62121	0.168311	0.0181579	1	1
chr9	107575820	107587425	11606	-	ENSMUSG00000089935	Gm16343	antisense	FALSE	FALSE	1.19751	0.577846	0.699079	1.32869	-0.99451	0.909644	0.283223	0.107119	1	1
chr9	107580818	107587359	6542	+	ENSMUSG00000036091	Hyal3	protein_coding	FALSE	FALSE	1.34719	1.58908	1.61662	1.21145	0.228539	-0.355878	0.69884	0.370016	1	1
chr9	107587642	107593385	5744	+	ENSMUSG00000010048	Ifrd2	protein_coding	FALSE	FALSE	3.74221	3.17816	3.97601	4.45502	-0.236967	0.231768	0.650621	0.444968	1	1
chr9	107592630	107597075	4446	-	ENSMUSG00000103409	Lsmem2	protein_coding	FALSE	FALSE	0.299377	0.144462	0.393232	0.195396	-0.946168	-0.887595	0.553834	0.278348	1	1
chr9	107594440	107594891	452	+	ENSMUSG00000103164	Gm38150	lincRNA	FALSE	FALSE	0	0.433385	0.305847	0.46895	3.76983	0.596364	0.0700372	0.447684	1	1
chr9	107597674	107609229	11556	-	ENSMUSG00000057969	Sema3b	protein_coding	FALSE	FALSE	0.299377	0.433385	0.0873848	0.547108	0.408411	2.29033	0.783046	0.0355866	1	1
chr9	107614125	107635367	21243	-	ENSMUSG00000032562	Gnai2	protein_coding	FALSE	FALSE	21.106	19.0689	19.88	21.9234	-0.0907428	0.153087	0.725576	0.609569	1	1
chr9	107650634	107669530	18897	-	ENSMUSG00000010064	Slc38a3	protein_coding	FALSE	FALSE	0	0	0.131077	0.0390791	0	-1.21451	1	0.299299	1	1
chr9	107681500	107710475	28976	-	ENSMUSG00000034684	Sema3f	protein_coding	FALSE	FALSE	6.4366	7.512	7.82094	6.33082	0.302544	-0.300343	0.508029	0.35441	1	1
chr9	107740371	107770996	30626	-	ENSMUSG00000032580	Rbm5	protein_coding	FALSE	FALSE	216.749	206.002	223.53	208.175	-0.0605102	-0.0688104	0.959183	0.988917	1	1
chr9	107762808	107763587	780	+	ENSMUSG00000102899	Gm37850	antisense	FALSE	FALSE	5.98753	5.92293	5.24309	5.39292	-0.0563058	0.0688032	0.961416	0.803619	1	1
chr9	107773559	107873237	99679	-	ENSMUSG00000032582	Rbm6	protein_coding	FALSE	FALSE	291.443	292.101	289.593	286.294	0.0412326	0.0147655	0.974865	0.998562	1	1
chr9	107888151	107903139	14989	+	ENSMUSG00000032583	Mon1a	protein_coding	FALSE	FALSE	31.8836	35.3931	32.7693	29.153	0.176437	-0.120336	0.483538	0.676347	1	1
chr9	107906873	107920383	13511	+	ENSMUSG00000032584	Mst1r	protein_coding	FALSE	FALSE	0.299377	1.01123	1.22339	1.36777	1.70797	0.156151	0.093353	0.728912	1	1
chr9	107935674	107949691	14018	+	ENSMUSG00000032936	Camkv	protein_coding	FALSE	FALSE	43.4096	42.9051	42.2942	45.8789	0.0732337	0.142026	0.791464	0.576657	1	1
chr9	107950136	107972270	22135	+	ENSMUSG00000032586	Traip	protein_coding	FALSE	FALSE	13.1726	15.4574	10.5736	8.79281	0.237454	-0.288674	0.419795	0.241072	1	1
chr9	107983058	107995007	11950	+	ENSMUSG00000079323	Gm20661	protein_coding	FALSE	FALSE	0.149688	0.433385	0.17477	0.156317	1.36169	-0.200524	0.438676	0.866261	1	1
chr9	107984223	107985879	1657	-	ENSMUSG00000042106	Inka1	protein_coding	FALSE	FALSE	0.149688	0.288923	0.0873848	0.195396	0.78586	0.996616	0.667035	0.403541	1	1
chr9	108002501	108048782	46282	+	ENSMUSG00000032594	Ip6k1	protein_coding	FALSE	FALSE	39.0686	41.1716	39.4979	40.7596	0.0753597	0.0662992	0.772355	0.856721	1	1
chr9	108010976	108016608	5633	-	ENSMUSG00000102540	Gm38134	antisense	FALSE	FALSE	28.4408	35.2486	26.3465	23.2521	0.302426	-0.152481	0.305475	0.548156	1	1
chr9	108049242	108052801	3560	+	ENSMUSG00000070284	Gmppb	protein_coding	FALSE	FALSE	2.5447	1.58908	2.3157	1.64132	-0.690826	-0.44583	0.352793	0.362321	1	1
chr9	108051534	108083346	31813	-	ENSMUSG00000041528	Rnf123	protein_coding	FALSE	FALSE	36.6736	32.3594	36.5705	36.9689	-0.158244	0.0501656	0.561372	0.989068	1	1
chr9	108085413	108094606	9194	-	ENSMUSG00000032590	Apeh	protein_coding	FALSE	FALSE	9.87943	11.1235	10.4862	8.63649	0.210197	-0.268793	0.462344	0.27497	1	1
chr9	108096022	108190384	94363	-	ENSMUSG00000032589	Bsn	protein_coding	FALSE	FALSE	170.345	179.855	169.177	153.816	0.0358101	-0.0924184	0.891293	0.768651	1	1
chr9	108133718	108138567	4850	+	ENSMUSG00000102224	4930447F24Rik	processed_transcript	FALSE	FALSE	1.34719	2.31139	2.3157	1.36777	0.778837	-0.672666	0.309919	0.177962	1	1
chr9	108204634	108263958	59325	-	ENSMUSG00000039952	Dag1	protein_coding	FALSE	FALSE	67.8088	67.8969	64.3152	61.5106	0.00659138	-0.0142228	0.983779	0.984365	1	1
chr9	108290429	108296498	6070	+	ENSMUSG00000032606	Nicn1	protein_coding	FALSE	FALSE	22.0042	22.9694	21.4093	21.3372	0.0862525	0.0584887	0.740754	0.974923	1	1
chr9	108296853	108302302	5450	+	ENSMUSG00000032607	Amt	protein_coding	FALSE	FALSE	17.2142	17.7688	16.8653	16.2569	0.130768	-0.0259536	0.674291	0.920466	1	1
chr9	108302958	108306160	3203	-	ENSMUSG00000039461	Tcta	protein_coding	FALSE	FALSE	31.2848	34.2374	35.5219	36.1482	0.198043	0.0696529	0.472759	0.79179	1	1
chr9	108306129	108337934	31806	+	ENSMUSG00000007815	Rhoa	protein_coding	FALSE	TRUE	45.3555	50.4171	39.1484	40.6423	0.151366	0.0889513	0.598703	0.968861	1	1
chr9	108337089	108338273	1185	-	ENSMUSG00000104208	Gm37401	antisense	FALSE	FALSE	3.59252	3.03369	2.3157	3.08725	-0.314735	0.449099	0.556022	0.244937	1	1
chr9	108338903	108340343	1441	+	ENSMUSG00000063856	Gpx1	protein_coding	TRUE	FALSE	1.64657	0	1.22339	0.742504	-5.72242	-0.835273	0.0646674	0.428256	1	1
chr9	108347853	108392545	44693	+	ENSMUSG00000032612	Usp4	protein_coding	FALSE	FALSE	61.8213	58.218	58.4604	56.7038	-0.0276337	-0.0262421	0.921506	0.95701	1	1
chr9	108392805	108410934	18130	+	ENSMUSG00000032611	1700102P08Rik	protein_coding	FALSE	FALSE	1.94595	3.46708	3.01478	3.04817	0.855814	-0.0154494	0.16997	0.970013	1	1
chr9	108403611	108428484	24874	-	ENSMUSG00000047220	Ccdc36	protein_coding	FALSE	FALSE	1.64657	0.577846	0.917541	0.89882	-1.36499	-0.00936185	0.0668345	0.996348	1	1
chr9	108447636	108461581	13946	-	ENSMUSG00000032609	Klhdc8b	protein_coding	FALSE	FALSE	15.1185	14.3017	13.5446	15.2018	-0.040507	0.20019	0.87653	0.462272	1	1
chr9	108460527	108465938	5412	+	ENSMUSG00000049305	Ccdc71	protein_coding	FALSE	FALSE	10.1788	9.24554	5.28678	6.79977	-0.0464144	0.295026	0.939195	0.525106	1	1
chr9	108490602	108502337	11736	+	ENSMUSG00000006676	Usp19	protein_coding	FALSE	FALSE	47.3015	40.7382	41.6389	43.0652	-0.151219	0.0641631	0.56556	0.815631	1	1
chr9	108507706	108515941	8236	+	ENSMUSG00000032604	Qars	protein_coding	FALSE	FALSE	5.38878	10.9791	9.52494	8.79281	0.942823	-0.0663308	0.0324137	0.822318	1	1
chr9	108516806	108560163	43358	+	ENSMUSG00000006673	Qrich1	protein_coding	FALSE	FALSE	91.7589	92.4554	94.3756	90.1165	0.0365555	-0.0502805	0.931657	0.966141	1	1
chr9	108560286	108565584	5299	+	ENSMUSG00000062867	Impdh2	protein_coding	FALSE	FALSE	6.4366	1.73354	2.14093	2.11027	-1.66439	-0.130581	0.160154	0.873011	1	1
chr9	108565537	108567434	1898	-	ENSMUSG00000070283	Ndufaf3	protein_coding	FALSE	FALSE	3.29314	13.146	7.03448	12.1536	2.05137	0.792588	0.00997811	0.0984332	1	1
chr9	108567533	108569174	1642	+	ENSMUSG00000103103	4833445I07Rik	lincRNA	FALSE	FALSE	1.04782	2.60031	1.17969	1.95396	1.28531	0.700477	0.108562	0.176624	1	1
chr9	108569886	108572774	2889	+	ENSMUSG00000019039	Dalrd3	protein_coding	FALSE	FALSE	74.2454	77.8648	63.3103	72.3746	0.115349	0.208057	0.691935	0.40403	1	1
chr9	108572311	108578739	6429	-	ENSMUSG00000066357	Wdr6	protein_coding	FALSE	FALSE	44.3077	41.7494	46.0518	46.0352	-0.0595313	0.00992113	0.824296	0.982585	1	1
chr9	108578862	108597667	18806	-	ENSMUSG00000006675	P4htm	protein_coding	FALSE	FALSE	63.1685	61.2517	59.4217	61.3543	-0.0515887	0.0881426	0.861939	0.856648	1	1
chr9	108587052	108589545	2494	+	ENSMUSG00000115688	Gm49209	unitary_pseudogene	FALSE	FALSE	2.99377	3.03369	3.32062	2.65738	-0.0873307	-0.319254	0.904774	0.512872	1	1
chr9	108602942	108649386	46445	-	ENSMUSG00000064145	Arih2	protein_coding	FALSE	FALSE	76.4907	65.73	68.6845	63.8944	-0.153837	-0.0696099	0.612181	0.996501	1	1
chr9	108662088	108684641	22554	+	ENSMUSG00000032602	Slc25a20	protein_coding	FALSE	FALSE	18.8607	18.3466	17.6954	16.0615	-0.0549832	-0.102062	0.976308	0.758632	1	1
chr9	108689314	108750436	61123	+	ENSMUSG00000032601	Prkar2a	protein_coding	FALSE	FALSE	61.8213	52.0062	57.8487	56.4303	-0.244998	0.00911285	0.304479	0.983003	1	1
chr9	108783796	108806337	22542	+	ENSMUSG00000032599	Ip6k2	protein_coding	FALSE	FALSE	73.4969	69.6305	76.2869	77.6893	-0.0596599	0.0601804	0.826408	0.888915	1	1
chr9	108808368	108818844	10477	+	ENSMUSG00000032598	Nckipsd	protein_coding	FALSE	FALSE	15.2682	15.1685	18.2634	18.4844	0.0443827	0.0240724	0.926487	0.937825	1	1
chr9	108825349	108825690	342	+	ENSMUSG00000102244	Gm37714	TEC	FALSE	FALSE	0.299377	0	0.17477	0.0390791	-3.31843	-1.48999	0.106469	0.168155	1	1
chr9	108826320	108852969	26650	+	ENSMUSG00000023473	Celsr3	protein_coding	FALSE	FALSE	33.0811	34.0929	37.4881	35.562	0.0954956	-0.0700501	0.775016	0.986357	1	1
chr9	108853283	108913049	59767	+	ENSMUSG00000023259	Slc26a6	protein_coding	FALSE	FALSE	1.49688	1.44462	1.22339	1.44593	-0.155531	0.269996	0.840207	0.59177	1	1
chr9	108936633	108949623	12991	+	ENSMUSG00000025651	Uqcrc1	protein_coding	FALSE	FALSE	41.763	39.8714	41.9884	41.7365	-0.0554787	0.0347354	0.834994	0.934389	1	1
chr9	108953586	108984875	31290	+	ENSMUSG00000025650	Col7a1	protein_coding	FALSE	FALSE	2.5447	4.33385	3.67016	3.00909	0.713647	-0.256589	0.154102	0.448912	1	1
chr9	108986010	108987164	1155	+	ENSMUSG00000049699	Ucn2	protein_coding	FALSE	FALSE	0	0.288923	0.305847	0.156317	3.26845	-0.714682	0.166102	0.469583	1	1
chr9	108991214	108991570	357	-	ENSMUSG00000103811	Gm38004	lincRNA	FALSE	FALSE	0.299377	0.577846	0.480616	0.234475	0.986668	-0.941579	0.441511	0.243981	1	1
chr9	108991778	109032228	40451	+	ENSMUSG00000025648	Pfkfb4	protein_coding	FALSE	FALSE	54.9356	55.7622	53.3921	51.2328	0.095089	-0.00681141	0.725039	0.98888	1	1
chr9	109038565	109057777	19213	+	ENSMUSG00000025647	Shisa5	protein_coding	FALSE	FALSE	3.29314	2.31139	5.1557	5.54924	-0.366664	0.139661	0.733221	0.821021	1	1
chr9	109057933	109074124	16192	-	ENSMUSG00000025646	Atrip	protein_coding	FALSE	FALSE	29.4886	25.7142	25.6911	24.2291	-0.118567	-0.0491457	0.6571	0.856386	1	1
chr9	109074568	109082587	8020	-	ENSMUSG00000091537	Tma7	protein_coding	FALSE	FALSE	30.237	28.6034	28.2253	29.9737	-0.0152726	0.108993	0.972805	0.7369	1	1
chr9	109082493	109092489	9997	+	ENSMUSG00000025645	Ccdc51	protein_coding	FALSE	FALSE	11.2266	11.8459	11.7533	12.818	0.167273	0.159888	0.682272	0.576475	1	1
chr9	109095389	109119917	24529	+	ENSMUSG00000053646	Plxnb1	protein_coding	FALSE	FALSE	3.8919	4.33385	3.36432	3.82976	0.352675	0.276919	0.511075	0.468643	1	1
chr9	109766045	109790670	24626	-	ENSMUSG00000104614	Fbxw27	protein_coding	FALSE	FALSE	0.299377	0.433385	0.436924	0.390791	0.617154	-0.1285	0.674333	0.876028	1	1
chr9	109812280	109826633	14354	+	ENSMUSG00000050074	Spink8	protein_coding	FALSE	FALSE	4.04158	4.47831	1.96616	2.34475	0.0775172	0.288608	0.869909	0.444188	1	1
chr9	109827943	109832706	4764	-	ENSMUSG00000070282	3000002C10Rik	transcribed_processed_pseudogene	FALSE	FALSE	5.68815	5.20062	5.1994	4.84581	-0.104304	-0.0523376	0.79168	0.845511	1	1
chr9	109832749	109843116	10368	+	ENSMUSG00000032478	Nme6	protein_coding	FALSE	FALSE	14.5198	14.0128	11.5785	10.9422	-0.00586938	-0.0655346	0.982809	0.855634	1	1
chr9	109847379	109849617	2239	-	ENSMUSG00000038357	Camp	protein_coding	FALSE	TRUE	0.748441	1.15569	0.830156	0.703425	0.645988	-0.155228	0.424325	0.749569	1	1
chr9	109875579	109893895	18317	+	ENSMUSG00000032477	Cdc25a	protein_coding	FALSE	FALSE	2.99377	1.44462	2.8837	3.36081	-0.986703	0.20276	0.0706414	0.514761	1	1
chr9	109931460	110083955	152496	+	ENSMUSG00000032479	Map4	protein_coding	FALSE	FALSE	226.029	217.415	212.826	201.453	-0.0238451	-0.0373971	0.978288	0.991437	1	1
chr9	110084320	110117830	33511	-	ENSMUSG00000032480	Dhx30	protein_coding	FALSE	FALSE	141.156	156.885	143.093	144.593	0.159311	0.04523	0.543446	0.927143	1	1
chr9	110117708	110240178	122471	+	ENSMUSG00000032481	Smarcc1	protein_coding	FALSE	FALSE	101.339	96.9337	94.3319	91.4452	-0.0458653	-0.0118561	0.981788	0.999998	1	1
chr9	110243783	110262576	18794	+	ENSMUSG00000032482	Cspg5	protein_coding	FALSE	FALSE	57.4803	61.2517	61.2568	56.4303	0.163981	-0.0720005	0.524726	0.878335	1	1
chr9	110252126	110254144	2019	-	ENSMUSG00000104988	Gm43622	TEC	FALSE	FALSE	1.94595	1.01123	1.17969	1.48501	-0.992447	0.332844	0.178523	0.465882	1	1
chr9	110281287	110281409	123	+	ENSMUSG00000098973	Mir6236	miRNA	FALSE	FALSE	0.149688	0.577846	0.131077	0.117237	1.69849	-0.141785	0.334434	0.913128	1	1
chr9	110288952	110293937	4986	-	ENSMUSG00000105484	Gm42775	lincRNA	FALSE	FALSE	0.149688	0.288923	0.0873848	0	0.779191	-1.88609	0.618786	0.105081	1	1
chr9	110305173	110322102	16930	+	ENSMUSG00000054836	Elp6	protein_coding	FALSE	FALSE	19.9085	26.1475	19.749	16.6477	0.437451	-0.235847	0.0958806	0.325305	1	1
chr9	110333288	110384950	51663	+	ENSMUSG00000032485	Scap	protein_coding	FALSE	FALSE	42.0624	43.0496	39.0173	43.7296	0.0869046	0.199678	0.829152	0.631017	1	1
chr9	110372048	110375430	3383	-	ENSMUSG00000091102	5830462I19Rik	TEC	FALSE	FALSE	0.89813	0.577846	0.568001	1.09422	-0.609663	0.948322	0.517922	0.1031	1	1
chr9	110385082	110408213	23132	-	ENSMUSG00000036057	Ptpn23	protein_coding	FALSE	FALSE	35.4761	35.1042	34.1675	31.8495	0.0621239	-0.0841475	0.950202	0.958506	1	1
chr9	110425926	110476694	50769	-	ENSMUSG00000054792	Klhl18	protein_coding	FALSE	FALSE	38.6196	40.5937	39.8475	37.9068	0.0495291	-0.0433726	0.850514	0.910438	1	1
chr9	110476958	110525179	48222	+	ENSMUSG00000032489	Kif9	protein_coding	FALSE	FALSE	31.7339	35.8265	26.7398	28.6841	0.185065	0.125118	0.455912	0.812262	1	1
chr9	110532597	110618633	86037	+	ENSMUSG00000044791	Setd2	protein_coding	FALSE	FALSE	119.152	104.446	112.289	109.461	-0.153046	-0.000251031	0.735959	1	1	1
chr9	110621135	110624452	3318	-	ENSMUSG00000032491	Nradd	protein_coding	FALSE	FALSE	3.29314	3.46708	2.79631	3.63436	0.0694003	0.347444	0.892481	0.338887	1	1
chr9	110624789	110654161	29373	-	ENSMUSG00000056724	Nbeal2	protein_coding	FALSE	FALSE	7.93348	7.65646	6.85971	5.86187	-0.0295644	-0.187279	0.952101	0.459021	1	1
chr9	110656503	110711606	55104	+	ENSMUSG00000019659	Ccdc12	protein_coding	FALSE	FALSE	29.3389	35.9709	26.6961	32.3966	0.285905	0.319458	0.236321	0.134045	1	1
chr9	110722085	110747145	25061	-	ENSMUSG00000032492	Pth1r	protein_coding	FALSE	FALSE	1.94595	4.47831	3.10216	3.7516	1.15882	0.376532	0.0774976	0.367976	1	1
chr9	110741861	110769798	27938	+	ENSMUSG00000059741	Myl3	protein_coding	FALSE	FALSE	0.299377	0.577846	0.480616	0.351712	0.862515	-0.367624	0.483242	0.613527	1	1
chr9	110834588	110841313	6726	+	ENSMUSG00000047257	Prss45	protein_coding	FALSE	FALSE	0	0	0.0873848	0.117237	0	0.346634	1	0.758596	1	1
chr9	110865711	110880113	14403	-	ENSMUSG00000049555	Tmie	protein_coding	FALSE	FALSE	5.38878	4.91169	4.67509	5.78371	0.00795594	0.305196	0.986201	0.324397	1	1
chr9	110879870	110900530	20661	+	ENSMUSG00000044037	Als2cl	protein_coding	FALSE	FALSE	6.58628	4.62277	5.06832	6.40898	-0.410154	0.391595	0.275005	0.146473	1	1
chr9	110951545	110984066	32522	+	ENSMUSG00000032495	Lrrc2	protein_coding	FALSE	FALSE	3.14345	2.16692	2.05354	1.99304	-0.470538	-0.0688966	0.421695	0.961514	1	1
chr9	110984935	110990583	5649	-	ENSMUSG00000066319	Rtp3	protein_coding	FALSE	FALSE	2.69439	8.81216	2.57785	1.91488	1.71556	-0.356016	0.00181269	0.360043	1	1
chr9	111117592	111225668	108077	+	ENSMUSG00000032497	Lrrfip2	protein_coding	FALSE	FALSE	80.0832	75.5534	77.7288	81.1283	-0.0447228	0.0947106	0.93996	0.997187	1	1
chr9	111228228	111271791	43564	-	ENSMUSG00000032498	Mlh1	protein_coding	FALSE	FALSE	19.9085	19.0689	18.1323	15.5535	-0.0343804	-0.176917	0.90353	0.481406	1	1
chr9	111271929	111279093	7165	+	ENSMUSG00000046785	Epm2aip1	protein_coding	FALSE	FALSE	28.7401	21.9582	27.6136	27.4336	-0.376358	0.0279485	0.187016	0.915045	1	1
chr9	111311739	111395775	84037	+	ENSMUSG00000062296	Trank1	protein_coding	FALSE	FALSE	133.971	135.938	141.258	134.276	0.038819	-0.0485267	0.938357	0.974599	1	1
chr9	111411434	111412913	1480	+	ENSMUSG00000105592	Gm42527	TEC	FALSE	FALSE	0.598753	0.288923	0.524309	0.547108	-0.868737	0.122259	0.464575	0.879469	1	1
chr9	111439081	111489118	50038	+	ENSMUSG00000032500	Dclk3	protein_coding	FALSE	FALSE	4.34096	4.76723	3.67016	3.98607	0.198051	0.0928408	0.674962	0.783553	1	1
chr9	111561437	111690348	128912	-	ENSMUSG00000032502	Stac	protein_coding	FALSE	FALSE	24.3992	21.9582	22.5453	20.8683	-0.17873	-0.0785692	0.621881	0.880482	1	1
chr9	112065091	112235938	170848	-	ENSMUSG00000032503	Arpp21	protein_coding	FALSE	FALSE	44.158	31.926	25.997	33.061	-0.281211	0.346389	0.450223	0.222154	1	1
chr9	112234277	112348925	114649	+	ENSMUSG00000087038	2900079G21Rik	lincRNA	FALSE	FALSE	2.39501	1.58908	1.52923	1.36777	-0.604493	-0.142824	0.335255	0.736368	1	1
chr9	112390104	112461630	71527	-	ENSMUSG00000110876	4933411E02Rik	lincRNA	FALSE	FALSE	0	0.288923	0.218462	0.0781583	3.28611	-1.23107	0.160365	0.280356	1	1
chr9	113174608	113189815	15208	-	ENSMUSG00000111235	Gm4657	lincRNA	FALSE	FALSE	0.149688	0.433385	0.17477	0.0390791	1.33512	-1.52391	0.390338	0.187824	1	1
chr9	113324251	113352369	28119	-	ENSMUSG00000110784	Gm39436	lincRNA	FALSE	FALSE	0.149688	0	0.131077	0.117237	-2.42117	-0.0897173	0.29646	0.933411	1	1
chr9	113406169	113420060	13892	-	ENSMUSG00000111532	Gm36485	lincRNA	FALSE	FALSE	0.149688	0.144462	0.131077	0.195396	-0.0329577	0.463635	0.987395	0.654473	1	1
chr9	113496746	113611783	115038	-	ENSMUSG00000109890	AU023762	lincRNA	FALSE	FALSE	0.598753	0.722308	0.480616	0.625266	0.312815	0.403777	0.756069	0.494992	1	1
chr9	113651744	113708259	56516	-	ENSMUSG00000032504	Pdcd6ip	protein_coding	FALSE	FALSE	40.5655	35.3931	38.6678	37.3987	-0.101188	-0.0233779	0.693056	0.942747	1	1
chr9	113741473	113919682	178210	+	ENSMUSG00000033392	Clasp2	protein_coding	FALSE	FALSE	390.986	375.745	358.365	369.181	-0.0249638	0.0831322	0.971601	0.953787	1	1
chr9	113930934	113977202	46269	+	ENSMUSG00000009741	Ubp1	protein_coding	FALSE	FALSE	73.946	69.3416	74.0149	69.0138	-0.010423	-0.0813049	0.973618	0.882897	1	1
chr9	113963637	114046191	82555	-	ENSMUSG00000032507	Fbxl2	protein_coding	FALSE	FALSE	119.451	118.747	108.139	104.107	-0.0026086	-0.00907722	0.993472	0.988448	1	1
chr9	114057140	114098728	41589	+	ENSMUSG00000086596	Susd5	protein_coding	FALSE	FALSE	0.598753	1.44462	1.48554	1.56317	1.17229	0.0364551	0.178981	0.937476	1	1
chr9	114368303	114377229	8927	+	ENSMUSG00000074039	4930520O04Rik	processed_transcript	FALSE	FALSE	8.23286	9.10108	6.42278	5.23661	0.241191	-0.242336	0.551446	0.38017	1	1
chr9	114375134	114390675	15542	-	ENSMUSG00000032431	Crtap	protein_coding	FALSE	FALSE	4.04158	2.02246	2.75262	2.14935	-0.912541	-0.339192	0.136577	0.417205	1	1
chr9	114401076	114474898	73823	+	ENSMUSG00000045594	Glb1	protein_coding	FALSE	FALSE	43.8587	39.5825	41.4204	37.4769	-0.116505	-0.103558	0.649078	0.723327	1	1
chr9	114490316	114504916	14601	-	ENSMUSG00000047898	Ccr4	protein_coding	FALSE	FALSE	0.748441	0.577846	0.262154	0.429871	-0.47442	0.695297	0.701594	0.437232	1	1
chr9	114507133	114564369	57237	-	ENSMUSG00000079259	Trim71	protein_coding	FALSE	FALSE	4.04158	3.61154	2.97108	1.95396	-0.164586	-0.545757	0.762347	0.12889	1	1
chr9	114585878	114640184	54307	-	ENSMUSG00000056167	Cnot10	protein_coding	FALSE	FALSE	107.177	106.757	103.158	93.8681	0.0301137	-0.0960885	0.929163	0.862106	1	1
chr9	114688790	114724302	35513	+	ENSMUSG00000032435	Dync1li1	protein_coding	FALSE	FALSE	87.867	83.6433	79.6513	75.9699	-0.0818499	-0.0545455	0.794116	0.934447	1	1
chr9	114731116	114749344	18229	+	ENSMUSG00000032434	Cmtm6	protein_coding	FALSE	FALSE	2.09564	2.60031	3.01478	2.77462	0.342536	-0.0824866	0.521418	0.811279	1	1
chr9	114756836	114781856	25021	-	ENSMUSG00000032436	Cmtm7	protein_coding	FALSE	FALSE	1.04782	1.01123	0.961233	0.664346	-0.0221765	-0.474776	0.981042	0.399068	1	1
chr9	114789345	114844156	54812	-	ENSMUSG00000041012	Cmtm8	protein_coding	FALSE	FALSE	3.14345	1.44462	1.57293	1.71948	-1.12304	0.104576	0.143263	0.838297	1	1
chr9	114899341	114933987	34647	-	ENSMUSG00000050627	Gpd1l	protein_coding	FALSE	FALSE	15.2682	11.8459	12.8456	12.7398	-0.298421	0.00668125	0.246888	0.981091	1	1
chr9	114978569	115232225	253657	+	ENSMUSG00000040875	Osbpl10	protein_coding	FALSE	FALSE	100.591	96.067	94.7688	92.8911	-0.0891725	0.0192411	0.735969	0.94412	1	1
chr9	114982366	114982739	374	-	ENSMUSG00000050621	Rps27rt	protein_coding	FALSE	FALSE	2.09564	0.722308	1.87877	1.8758	-1.56803	0.0564678	0.0822988	0.909819	1	1
chr9	115242581	115310421	67841	-	ENSMUSG00000032437	Stt3b	protein_coding	FALSE	FALSE	43.4096	44.2052	52.693	51.9753	0.0375137	0.00425387	0.887607	0.992222	1	1
chr9	115909455	116076176	166722	+	ENSMUSG00000056880	Gadl1	protein_coding	FALSE	FALSE	3.59252	3.32262	4.5877	2.89186	-0.0833748	-0.602851	0.893345	0.159737	1	1
chr9	116040593	116041064	472	-	ENSMUSG00000080848	Gm9385	processed_pseudogene	FALSE	FALSE	0	0.288923	0	0.586187	3.25139	4.27564	0.235371	0.00951575	1	1
chr9	116084293	116175360	91068	-	ENSMUSG00000032440	Tgfbr2	protein_coding	FALSE	FALSE	0.149688	1.01123	0.17477	0.586187	2.62032	1.59755	0.084592	0.0894004	1	1
chr9	116218802	116249753	30952	+	ENSMUSG00000111324	Gm31410	lincRNA	FALSE	FALSE	0.149688	1.30015	0	0	2.881	0	0.125676	1	1	1
chr9	116572746	117872681	1299936	-	ENSMUSG00000039607	Rbms3	protein_coding	FALSE	FALSE	1526.97	1571.02	1625.66	1532.33	0.0205653	-0.0473526	0.957164	0.947048	1	1
chr9	117252536	117254696	2161	+	ENSMUSG00000079669	Gm17396	processed_transcript	FALSE	FALSE	7.78379	9.67893	10.4425	9.53531	0.314808	-0.138026	0.343121	0.698324	1	1
chr9	117873144	117881202	8059	+	ENSMUSG00000097240	Gm26614	lincRNA	FALSE	FALSE	1.34719	1.878	1.57293	1.40685	0.435744	-0.139559	0.422967	0.719159	1	1
chr9	117876000	118040259	164260	-	ENSMUSG00000032443	Zcwpw2	protein_coding	FALSE	FALSE	43.8587	40.7382	41.6389	40.9159	-0.105006	-0.0156635	0.682101	0.961322	1	1
chr9	118040499	118069794	29296	+	ENSMUSG00000039285	Azi2	protein_coding	FALSE	FALSE	36.3743	36.9822	38.7552	37.6332	0.0938119	-0.0127369	0.720929	0.964751	1	1
chr9	118064522	118150177	85656	-	ENSMUSG00000039163	Cmc1	protein_coding	FALSE	FALSE	21.4054	16.6131	17.4333	17.4293	-0.368806	0.0199362	0.159821	0.955686	1	1
chr9	118150231	118170376	20146	+	ENSMUSG00000097402	Gm17399	lincRNA	FALSE	FALSE	9.87943	8.81216	8.69479	7.62043	-0.0886705	-0.139598	0.776168	0.586606	1	1
chr9	118506267	118582519	76253	+	ENSMUSG00000038708	Golga4	protein_coding	FALSE	FALSE	79.6342	91.2997	89.0014	86.3649	0.251905	0.00408878	0.376369	0.999997	1	1
chr9	118606690	118901003	294314	+	ENSMUSG00000039115	Itga9	protein_coding	FALSE	FALSE	9.13098	9.53447	10.6609	9.69163	0.0336632	-0.103705	0.926556	0.704266	1	1
chr9	118890075	118926455	36381	-	ENSMUSG00000086119	Gm2415	antisense	FALSE	FALSE	15.867	19.7912	17.2585	16.5305	0.385853	-0.0306557	0.142055	0.940397	1	1
chr9	118926453	119043998	117546	+	ENSMUSG00000047409	Ctdspl	protein_coding	FALSE	FALSE	230.819	206.869	209.592	211.027	-0.179794	0.0540699	0.491021	0.920637	1	1
chr9	119052778	119071525	18748	+	ENSMUSG00000038775	Vill	protein_coding	FALSE	FALSE	11.0769	14.8795	14.4185	12.5053	0.431732	-0.180228	0.170924	0.476869	1	1
chr9	119071527	119093502	21976	-	ENSMUSG00000010660	Plcd1	protein_coding	FALSE	FALSE	7.48441	7.65646	7.34032	6.64346	0.05527	-0.149441	0.877573	0.632915	1	1
chr9	119102478	119148246	45769	+	ENSMUSG00000038060	Dlec1	protein_coding	FALSE	FALSE	5.23909	7.22308	5.94217	6.52622	0.439973	0.195776	0.225228	0.497889	1	1
chr9	119148023	119157093	9071	-	ENSMUSG00000010651	Acaa1b	protein_coding	FALSE	FALSE	0.748441	0.433385	0.0436924	0.195396	-0.793606	1.60959	0.470491	0.124389	1	1
chr9	119169455	119365553	196099	-	ENSMUSG00000070280	Slc22a14	protein_coding	FALSE	FALSE	27.2433	28.8923	25.7785	26.8865	0.107584	0.0781961	0.684405	0.774028	1	1
chr9	119339676	119350299	10624	+	ENSMUSG00000036138	Acaa1a	protein_coding	FALSE	FALSE	18.4117	18.78	14.5933	15.0064	0.0957034	0.0221226	0.730941	0.932357	1	1
chr9	119357381	119393797	36417	+	ENSMUSG00000035769	Xylb	protein_coding	FALSE	FALSE	3.74221	2.02246	2.97108	3.00909	-0.808309	0.0377335	0.084462	0.899777	1	1
chr9	119402118	119434995	32878	+	ENSMUSG00000061393	Acvr2b	protein_coding	FALSE	FALSE	13.7713	19.5023	16.5594	15.5535	0.54819	-0.0717763	0.0365557	0.877003	1	1
chr9	119405108	119409016	3909	-	ENSMUSG00000111204	Gm47320	antisense	FALSE	FALSE	3.74221	4.91169	4.32555	3.7516	0.377425	-0.135219	0.407229	0.671965	1	1
chr9	119440278	119444830	4553	-	ENSMUSG00000097504	4930516B21Rik	lincRNA	FALSE	FALSE	0.299377	0	0.655386	0.46895	-3.37082	-0.418904	0.13703	0.573423	1	1
chr9	119444943	119465517	20575	+	ENSMUSG00000042787	Exog	protein_coding	FALSE	FALSE	7.18504	7.512	8.6511	8.2457	0.0212256	-0.0636104	0.947284	0.871952	1	1
chr9	119483408	119579016	95609	-	ENSMUSG00000032511	Scn5a	protein_coding	FALSE	FALSE	9.13098	4.18939	8.73848	6.17451	-1.05347	-0.509795	0.0122939	0.0694892	1	1
chr9	119753759	119825456	71698	-	ENSMUSG00000034115	Scn11a	protein_coding	FALSE	FALSE	0.89813	1.30015	0.961233	1.40685	0.579878	0.566032	0.460769	0.245526	1	1
chr9	119887449	119894863	7415	-	ENSMUSG00000097223	Gm2449	bidirectional_promoter_lncRNA	FALSE	FALSE	5.0894	6.21185	5.33047	5.70556	0.417341	0.164907	0.373684	0.604207	1	1
chr9	119894878	119926587	31710	+	ENSMUSG00000032512	Wdr48	protein_coding	FALSE	FALSE	30.5364	28.4589	33.3373	29.1921	-0.0761319	-0.150842	0.786555	0.707096	1	1
chr9	119901616	120069879	168264	-	ENSMUSG00000052336	Cx3cr1	protein_coding	FALSE	FALSE	15.7173	11.5569	7.03448	9.65255	-0.460913	0.462148	0.121492	0.0562815	1	1
chr9	119937606	119967793	30188	+	ENSMUSG00000032514	Ttc21a	protein_coding	FALSE	FALSE	2.24532	1.44462	2.27201	1.75856	-0.644658	-0.347428	0.316324	0.357041	1	1
chr9	119983146	119988092	4947	+	ENSMUSG00000111639	1700019L13Rik	antisense	FALSE	FALSE	0.149688	0.86677	0.524309	0.664346	2.58923	0.377076	0.0834295	0.60896	1	1
chr9	120110374	120124504	14131	+	ENSMUSG00000032519	Slc25a38	protein_coding	FALSE	FALSE	15.1185	13.5794	12.5397	13.6386	-0.123314	0.116527	0.701908	0.654663	1	1
chr9	120127689	120132369	4681	+	ENSMUSG00000032518	Rpsa	protein_coding	FALSE	FALSE	0.748441	0.288923	0.305847	2.14935	-1.17374	2.71112	0.558183	0.0159799	1	1
chr9	120149707	120181484	31778	+	ENSMUSG00000032517	Mobp	protein_coding	FALSE	TRUE	0.299377	0.433385	0.524309	0.117237	0.705252	-1.97931	0.683853	0.084113	1	1
chr9	120179038	120279171	100134	+	ENSMUSG00000111219	Gm38642	processed_transcript	FALSE	FALSE	0.449065	0.144462	0.305847	0.46895	-1.46966	0.533602	0.401896	0.553546	1	1
chr9	120301513	120474841	173329	+	ENSMUSG00000041794	Myrip	protein_coding	FALSE	FALSE	155.526	158.908	155.414	154.441	0.0225606	0.0317003	0.936821	0.944942	1	1
chr9	120490532	120492547	2016	-	ENSMUSG00000111828	D830035M03Rik	antisense	FALSE	FALSE	2.09564	1.01123	1.17969	1.52409	-0.972248	0.420684	0.126121	0.30902	1	1
chr9	120492232	120495330	3099	+	ENSMUSG00000006941	Eif1b	protein_coding	FALSE	FALSE	15.867	9.39	10.3988	17.781	-0.804664	0.696639	0.300064	0.191897	1	1
chr9	120539818	120568327	28510	+	ENSMUSG00000041608	Entpd3	protein_coding	FALSE	FALSE	16.9148	16.7575	16.5594	17.8592	-0.0236392	0.148179	0.934724	0.557018	1	1
chr9	120571444	120574654	3211	+	ENSMUSG00000025794	Rpl14	protein_coding	FALSE	FALSE	0.299377	0.433385	1.26708	1.17237	0.545341	-0.198369	0.820262	0.842509	1	1
chr9	120577331	120578074	744	+	ENSMUSG00000052658	5830454E08Rik	lincRNA	FALSE	FALSE	4.49065	6.64523	6.55386	7.46412	0.633134	0.22948	0.113668	0.403938	1	1
chr9	120611654	120620299	8646	-	ENSMUSG00000110760	Gm39456	lincRNA	FALSE	FALSE	0.449065	0.288923	0.305847	0.195396	-0.558407	-0.505544	0.709527	0.600981	1	1
chr9	120674405	120682399	7995	+	ENSMUSG00000111533	Gm39458	processed_transcript	FALSE	FALSE	0.449065	0.577846	0.305847	0.195396	0.466347	-0.541412	0.720105	0.476895	1	1
chr9	120834363	120844936	10574	+	ENSMUSG00000111720	Gm39459	lincRNA	FALSE	FALSE	1.19751	0.288923	0.17477	0.156317	-1.91227	-0.131561	0.1484	0.903137	1	1
chr9	120929216	120960507	31292	+	ENSMUSG00000006932	Ctnnb1	protein_coding	FALSE	FALSE	38.0208	35.682	41.4204	37.9849	-0.0505038	-0.0986451	0.881641	0.948922	1	1
chr9	120955351	121277197	321847	-	ENSMUSG00000040936	Ulk4	protein_coding	FALSE	FALSE	87.1186	87.2548	73.01	74.4458	0.0329081	0.0748739	0.915783	0.886943	1	1
chr9	121277775	121286000	8226	+	ENSMUSG00000110863	Gm34655	bidirectional_promoter_lncRNA	FALSE	FALSE	9.72974	7.512	8.73848	10.2387	-0.350707	0.287878	0.254141	0.267704	1	1
chr9	121297502	121474918	177417	+	ENSMUSG00000032536	Trak1	protein_coding	TRUE	FALSE	71.7007	75.8423	79.6513	71.7493	0.0914594	-0.0956852	0.754016	0.846292	1	1
chr9	121489824	121495694	5871	-	ENSMUSG00000032532	Cck	protein_coding	FALSE	TRUE	27.0936	4.18939	9.61233	17.3121	-2.13857	0.77883	0.145236	0.385758	1	1
chr9	121515665	121536151	20487	-	ENSMUSG00000111598	Gm47095	lincRNA	FALSE	FALSE	2.99377	2.74477	2.00985	2.14935	-0.114253	0.131372	0.849026	0.72612	1	1
chr9	121577843	121642096	64254	-	ENSMUSG00000032530	Lyzl4	protein_coding	FALSE	FALSE	0.89813	0.86677	0.436924	0.508029	0.21741	0.255358	0.859598	0.768175	1	1
chr9	121642716	121672954	30239	+	ENSMUSG00000032528	Vipr1	protein_coding	FALSE	FALSE	0.89813	2.02246	1.17969	0.89882	1.26569	-0.406723	0.130904	0.461358	1	1
chr9	121680045	121705490	25446	-	ENSMUSG00000061536	Sec22c	protein_coding	FALSE	FALSE	7.78379	9.67893	10.4862	9.65255	0.355133	-0.0790104	0.30245	0.763779	1	1
chr9	121710329	121713388	3060	+	ENSMUSG00000032526	Ss18l2	protein_coding	FALSE	FALSE	8.38254	8.37877	3.36432	7.38596	-0.0447086	1.00727	0.95521	0.104862	1	1
chr9	121719169	121756843	37675	+	ENSMUSG00000032525	Nktr	protein_coding	FALSE	FALSE	351.318	333.273	339.097	323.614	-0.000626983	-0.0470759	0.999195	0.977953	1	1
chr9	121754662	121759943	5282	-	ENSMUSG00000097820	E530011L22Rik	antisense	FALSE	FALSE	19.4595	24.414	13.2825	14.9282	0.286546	0.184275	0.515041	0.583901	1	1
chr9	121759330	121771742	12413	+	ENSMUSG00000013419	Zfp651	protein_coding	FALSE	FALSE	14.6695	12.2792	17.1274	14.1857	-0.290196	-0.212249	0.389678	0.410892	1	1
chr9	121797627	121839461	41835	-	ENSMUSG00000079235	Ccdc13	protein_coding	FALSE	FALSE	2.39501	2.16692	1.66031	2.34475	-0.101265	0.581253	0.856857	0.145053	1	1
chr9	121820289	121831193	10905	+	ENSMUSG00000092042	Gm17163	antisense	FALSE	FALSE	0	0	0.218462	0.0390791	0	-1.72866	1	0.150739	1	1
chr9	121843822	121846937	3116	-	ENSMUSG00000111341	Gm47111	TEC	FALSE	FALSE	1.04782	0.86677	1.136	0.859741	-0.181862	-0.343627	0.830498	0.519069	1	1
chr9	121848563	121858362	9800	-	ENSMUSG00000038412	Higd1a	protein_coding	FALSE	FALSE	49.5468	40.3048	45.0032	47.403	-0.320195	0.0992235	0.248554	0.701342	1	1
chr9	121857680	121859209	1530	+	ENSMUSG00000111079	Gm47112	antisense	FALSE	FALSE	0.449065	1.15569	1.00493	0.89882	1.34018	-0.109197	0.181112	0.844067	1	1
chr9	121869496	121879936	10441	+	ENSMUSG00000111465	Gm47113	lincRNA	FALSE	FALSE	2.09564	1.73354	1.04862	1.40685	-0.219254	0.407198	0.751396	0.418909	1	1
chr9	121950988	121980209	29222	+	ENSMUSG00000038233	Gask1a	protein_coding	FALSE	FALSE	0.598753	1.30015	0.742771	0.976979	1.01253	0.331992	0.271527	0.558716	1	1
chr9	121981606	121997110	15505	-	ENSMUSG00000066235	Pomgnt2	protein_coding	FALSE	FALSE	14.5198	8.23431	10.1803	12.0755	-0.676528	0.247382	0.267021	0.561532	1	1
chr9	122008354	122012140	3787	-	ENSMUSG00000110729	Gm47117	lincRNA	FALSE	FALSE	0.149688	0.722308	0.305847	0.156317	2.05257	-0.81913	0.166182	0.383376	1	1
chr9	122019528	122051463	31936	-	ENSMUSG00000111389	Gm39465	lincRNA	FALSE	FALSE	0.89813	1.15569	1.04862	1.32869	0.435213	0.303647	0.615711	0.541411	1	1
chr9	122047088	122052647	5560	+	ENSMUSG00000111785	Gm39464	lincRNA	FALSE	FALSE	0.449065	0.144462	0.131077	0	-1.41768	-2.34858	0.343347	0.0521595	1	1
chr9	122117266	122169702	52437	+	ENSMUSG00000038145	Snrk	protein_coding	FALSE	FALSE	69.4554	68.7637	68.0291	64.8323	0.00128858	-0.0428258	0.996404	0.933896	1	1
chr9	122175874	122294423	118550	-	ENSMUSG00000037949	Ano10	protein_coding	FALSE	FALSE	65.1144	60.096	59.3343	52.9913	-0.11373	-0.11547	0.84498	0.924377	1	1
chr9	122295869	122310928	15060	-	ENSMUSG00000097572	Gm26797	lincRNA	FALSE	FALSE	12.8732	14.3017	13.4573	14.1076	0.136902	0.126876	0.641712	0.768548	1	1
chr9	122295911	122304879	8969	+	ENSMUSG00000111268	Gm47126	bidirectional_promoter_lncRNA	FALSE	FALSE	1.79626	1.73354	1.87877	1.32869	-0.0509895	-0.475825	0.975514	0.267867	1	1
chr9	122351608	122381524	29917	+	ENSMUSG00000032540	Abhd5	protein_coding	FALSE	FALSE	11.2266	12.5682	15.336	12.6226	0.26356	-0.199008	0.467194	0.457241	1	1
chr9	122380575	122398801	18227	-	ENSMUSG00000093598	A730085K08Rik	antisense	FALSE	FALSE	0.89813	0.86677	1.04862	0.508029	0.0477653	-0.94869	0.966772	0.1937	1	1
chr9	122572499	122679596	107098	+	ENSMUSG00000097736	9530059O14Rik	lincRNA	FALSE	FALSE	570.911	585.792	566.079	501.894	-0.0157892	-0.143314	0.951601	0.596532	1	1
chr9	122640169	122647830	7662	-	ENSMUSG00000111143	Gm47134	lincRNA	FALSE	FALSE	12.5738	11.9903	10.0056	8.75373	-0.157526	-0.121704	0.723439	0.713724	1	1
chr9	122682742	122683641	900	+	ENSMUSG00000111837	Gm47135	transcribed_unprocessed_pseudogene	FALSE	FALSE	91.4595	100.979	101.76	101.84	0.0964624	0.0255917	0.716833	0.925246	1	1
chr9	122686799	122693642	6844	+	ENSMUSG00000111068	Gm35501	lincRNA	FALSE	FALSE	16.0166	14.5906	17.04	15.8271	-0.138755	-0.0364074	0.657862	0.888283	1	1
chr9	122687068	122714333	27266	-	ENSMUSG00000111577	Gm47136	lincRNA	FALSE	FALSE	4.64034	6.06739	4.89355	5.31476	0.332798	0.184429	0.484676	0.584057	1	1
chr9	122747346	122802135	54790	+	ENSMUSG00000094985	Topaz1	protein_coding	FALSE	FALSE	0.299377	0	0.436924	0.312633	-3.35599	-0.549603	0.222956	0.595929	1	1
chr9	122805539	122836334	30796	+	ENSMUSG00000046603	Tcaim	protein_coding	FALSE	FALSE	34.2786	37.4156	36.221	36.6172	0.172375	0.0311063	0.532606	0.988633	1	1
chr9	122822776	122844035	21260	-	ENSMUSG00000107504	Gm35549	protein_coding	FALSE	FALSE	7.33473	9.67893	4.32555	5.39292	0.405964	0.399442	0.504828	0.393152	1	1
chr9	122844529	122866006	21478	-	ENSMUSG00000047036	Zfp445	protein_coding	FALSE	FALSE	101.489	105.601	97.9147	98.3231	0.135954	0.00476789	0.597099	0.990584	1	1
chr9	122885080	122903531	18452	-	ENSMUSG00000097322	A530083I20Rik	processed_transcript	FALSE	FALSE	8.53223	8.52323	7.64617	7.93307	0.0429778	0.0394479	0.91733	0.878298	1	1
chr9	122885685	122898618	12934	+	ENSMUSG00000063488	Zkscan7	protein_coding	FALSE	FALSE	4.93971	4.04492	4.28186	3.39989	-0.0755475	-0.370936	0.889662	0.349098	1	1
chr9	122903246	122914154	10909	+	ENSMUSG00000111063	Zkscan7	transcribed_unprocessed_pseudogene	FALSE	FALSE	7.03535	5.634	7.12186	6.44806	-0.286642	-0.0828296	0.39883	0.749983	1	1
chr9	122923072	122931028	7957	+	ENSMUSG00000057895	Zfp105	protein_coding	FALSE	FALSE	5.68815	3.90046	4.32555	4.92397	-0.415112	0.190593	0.388696	0.570314	1	1
chr9	122935812	122942819	7008	+	ENSMUSG00000111163	Gm46136	transcribed_unprocessed_pseudogene	FALSE	FALSE	2.09564	0.86677	1.79139	1.44593	-1.32131	-0.283317	0.0905115	0.542222	1	1
chr9	122945089	122951000	5912	-	ENSMUSG00000032551	1110059G10Rik	protein_coding	FALSE	FALSE	6.88566	5.48954	5.46155	6.5653	-0.32702	0.295267	0.393554	0.253686	1	1
chr9	122951046	123018733	67688	+	ENSMUSG00000036768	Kif15	protein_coding	FALSE	FALSE	8.53223	5.34508	7.07817	6.29174	-0.711288	-0.16438	0.112813	0.598454	1	1
chr9	123018995	123021572	2578	-	ENSMUSG00000110945	Gm9856	antisense	FALSE	FALSE	18.4117	16.7575	17.477	16.765	-0.0450722	-0.0242497	0.880054	0.925396	1	1
chr9	123021418	123045019	23602	+	ENSMUSG00000111789	Gm49323	processed_transcript	FALSE	FALSE	1.94595	2.45585	1.22339	1.17237	0.300153	-0.0433566	0.652334	0.931109	1	1
chr9	123034726	123067561	32836	+	ENSMUSG00000025787	Tgm4	protein_coding	FALSE	FALSE	1.04782	1.44462	0.611694	0.820662	0.474118	0.469023	0.637246	0.519948	1	1
chr9	123066160	123113205	47046	-	ENSMUSG00000025786	Zdhhc3	protein_coding	FALSE	FALSE	15.867	18.78	21.2345	19.0315	0.291779	-0.110089	0.255685	0.738532	1	1
chr9	123113215	123136129	22915	+	ENSMUSG00000025785	Exosc7	protein_coding	FALSE	FALSE	42.5115	51.5728	47.9306	47.4421	0.336539	0.0286706	0.128215	0.953283	1	1
chr9	123138466	123139641	1176	+	ENSMUSG00000111490	Gm47159	TEC	FALSE	FALSE	0.449065	0.288923	0.305847	0.117237	-0.595347	-1.15788	0.6453	0.196634	1	1
chr9	123150946	123157432	6487	+	ENSMUSG00000025784	Clec3b	protein_coding	FALSE	FALSE	1.79626	2.31139	1.44185	1.6804	0.366575	0.199643	0.546674	0.640427	1	1
chr9	123170824	123216038	45215	-	ENSMUSG00000035498	Cdcp1	protein_coding	FALSE	FALSE	0.149688	0	0.568001	0.234475	-2.42286	-1.1578	0.236924	0.0936828	1	1
chr9	123259053	123260764	1712	-	ENSMUSG00000054871	Tmem158	protein_coding	FALSE	FALSE	0	0.433385	0.917541	1.28961	3.97014	0.514955	0.173501	0.527475	1	1
chr9	123366927	123462666	95740	+	ENSMUSG00000035202	Lars2	protein_coding	FALSE	FALSE	37.2724	44.6386	42.1632	40.5642	0.277879	-0.0139559	0.239268	0.971852	1	1
chr9	123478706	123521552	42847	+	ENSMUSG00000025239	Limd1	protein_coding	FALSE	FALSE	59.2766	36.9822	39.7601	43.8859	-0.672727	0.212698	0.152376	0.532714	1	1
chr9	123529759	123592600	62842	+	ENSMUSG00000025240	Sacm1l	protein_coding	FALSE	FALSE	82.6279	77.5759	85.8993	82.926	-0.03117	-0.019417	0.934491	0.99999	1	1
chr9	123590800	123632565	41766	-	ENSMUSG00000025243	Slc6a20b	protein_coding	FALSE	FALSE	11.0769	8.37877	11.0979	9.379	-0.348867	-0.207483	0.343161	0.444041	1	1
chr9	123634770	123678885	44116	-	ENSMUSG00000036814	Slc6a20a	protein_coding	FALSE	FALSE	3.29314	2.74477	2.3157	1.83672	-0.272236	-0.377647	0.631863	0.36632	1	1
chr9	123635388	123637325	1938	+	ENSMUSG00000091172	Gm17120	antisense	FALSE	FALSE	1.64657	0.433385	0.961233	0.742504	-1.74319	-0.311285	0.0388708	0.528711	1	1
chr9	123678439	123784330	105892	+	ENSMUSG00000029530	Ccr9	protein_coding	FALSE	FALSE	5.83784	6.64523	4.76247	5.47108	0.19436	0.245342	0.648165	0.431697	1	1
chr9	123694416	123717697	23282	-	ENSMUSG00000025245	Lztfl1	protein_coding	FALSE	FALSE	82.1789	80.8985	71.9177	72.6872	0.0289337	0.0168077	0.922138	0.948307	1	1
chr9	123768114	123791289	23176	-	ENSMUSG00000091661	Gm17021	sense_overlapping	FALSE	FALSE	1.94595	2.74477	1.79139	1.52409	0.493342	-0.197603	0.388377	0.629274	1	1
chr9	123789500	123851899	62400	-	ENSMUSG00000025241	Fyco1	protein_coding	FALSE	FALSE	56.7319	63.1297	63.7909	60.26	0.148311	-0.0379177	0.564711	0.897272	1	1
chr9	123806475	123811760	5286	+	ENSMUSG00000048521	Cxcr6	protein_coding	FALSE	FALSE	0.449065	0.722308	0.262154	0.234475	0.610066	-0.0224327	0.642838	0.975035	1	1
chr9	124121543	124147699	26157	+	ENSMUSG00000079227	Ccr5	protein_coding	FALSE	TRUE	0.149688	0.144462	0.262154	0.312633	0.00897716	0.210807	0.997136	0.75141	1	1
chr9	124270358	124282139	11782	-	ENSMUSG00000110834	Gm39469	lincRNA	FALSE	FALSE	65.7132	76.8536	77.0734	73.586	0.223008	-0.0246464	0.356592	0.957409	1	1
chr9	124291804	124312696	20893	-	ENSMUSG00000074829	2010315B03Rik	protein_coding	FALSE	FALSE	34.8774	34.2374	39.1921	39.3918	0.032994	0.0413342	0.982963	0.994066	1	1
chr9	124338979	124347160	8182	+	ENSMUSG00000111194	Gm47180	transcribed_unprocessed_pseudogene	FALSE	FALSE	0.89813	0.86677	0.830156	0.664346	-0.0662225	-0.284227	0.982401	0.576878	1	1
chr9	124340783	124342618	1836	-	ENSMUSG00000110795	Gm47179	TEC	FALSE	FALSE	0.748441	0.288923	0.786463	0.508029	-1.3017	-0.529	0.341093	0.475118	1	1
chr9	124344398	124347514	3117	-	ENSMUSG00000111733	Gm47181	lincRNA	FALSE	FALSE	0.299377	0.288923	0.480616	0.664346	-0.0270149	0.444784	0.989726	0.472682	1	1
chr9	124422622	124476898	54277	-	ENSMUSG00000093803	Ppp2r3d	protein_coding	FALSE	FALSE	12.1248	13.7239	10.8357	10.0043	0.241085	-0.137579	0.503095	0.619525	1	1
chr10	3366057	3464975	98919	+	ENSMUSG00000040653	Ppp1r14c	protein_coding	FALSE	FALSE	14.0707	10.9791	12.496	10.3169	-0.34978	-0.265761	0.310185	0.313954	1	1
chr10	3540240	3554877	14638	+	ENSMUSG00000019762	Iyd	protein_coding	FALSE	FALSE	0.299377	0	0.0873848	0.0781583	-3.31847	-0.117546	0.137366	0.923423	1	1
chr10	3740364	3967303	226940	+	ENSMUSG00000040624	Plekhg1	protein_coding	FALSE	FALSE	26.1954	15.6019	34.6918	33.1782	-0.811443	-0.0587405	0.215065	0.888666	1	1
chr10	3946199	3947091	893	-	ENSMUSG00000082605	Gm16148	processed_pseudogene	FALSE	FALSE	0.149688	0	0.218462	0.0390791	-2.42117	-1.81758	0.236924	0.0714937	1	1
chr10	3973118	4167081	193964	+	ENSMUSG00000040675	Mthfd1l	protein_coding	FALSE	FALSE	30.5364	30.3369	25.2105	24.6199	0.0549321	-0.0053911	0.929122	0.995179	1	1
chr10	4266380	4359470	93091	+	ENSMUSG00000038587	Akap12	protein_coding	FALSE	FALSE	43.2599	41.1716	34.4296	31.6541	-0.111383	-0.0861295	0.672681	0.748091	1	1
chr10	4367075	4388108	21034	-	ENSMUSG00000075327	Zbtb2	protein_coding	FALSE	FALSE	12.2744	17.0465	16.0788	14.8892	0.462313	-0.0922473	0.0804346	0.821757	1	1
chr10	4391587	4396424	4838	+	ENSMUSG00000095123	Gm21781	lincRNA	FALSE	FALSE	10.3285	9.10108	9.7871	9.14452	-0.160178	-0.133847	0.645832	0.61693	1	1
chr10	4401915	4432388	30474	-	ENSMUSG00000019763	Rmnd1	protein_coding	FALSE	FALSE	64.815	60.9628	65.4949	57.9935	-0.0976957	-0.142144	0.905407	0.906773	1	1
chr10	4409033	4423369	14337	+	ENSMUSG00000085687	Gm16153	processed_transcript	FALSE	FALSE	21.5551	17.6243	14.8991	13.5605	-0.296012	-0.0740373	0.279486	0.776527	1	1
chr10	4432467	4455141	22675	+	ENSMUSG00000061759	Armt1	protein_coding	FALSE	FALSE	13.3223	13.2905	10.8794	12.4662	0.0153266	0.201796	0.954691	0.410505	1	1
chr10	4482502	4562231	79730	+	ENSMUSG00000019767	Ccdc170	protein_coding	FALSE	FALSE	3.8919	1.73354	1.83508	1.21145	-1.15795	-0.573486	0.0645716	0.20757	1	1
chr10	4611593	5005614	394022	+	ENSMUSG00000019768	Esr1	protein_coding	FALSE	TRUE	18.4117	16.3242	14.2437	14.0294	-0.0882128	0.0407881	0.781562	0.876497	1	1
chr10	5020917	5551482	530566	-	ENSMUSG00000096054	Syne1	protein_coding	FALSE	FALSE	490.678	448.12	482.015	466.566	-0.0587621	-0.0178253	0.928054	0.994515	1	1
chr10	5069192	5071975	2784	+	ENSMUSG00000096553	Gm10097	antisense	FALSE	FALSE	3.59252	3.03369	2.09724	2.46199	-0.273161	0.230802	0.656498	0.605871	1	1
chr10	5357173	5357279	107	+	ENSMUSG00000094906	Gm23573	snRNA	FALSE	FALSE	0.149688	0.288923	0.393232	0.273554	0.853424	-0.431924	0.600951	0.600663	1	1
chr10	5639218	5647617	8400	+	ENSMUSG00000019772	Vip	protein_coding	FALSE	TRUE	58.6778	29.6146	5.72371	19.1488	-0.444806	1.62917	0.669666	0.0854685	1	1
chr10	5799160	5805600	6441	-	ENSMUSG00000019773	Fbxo5	protein_coding	FALSE	FALSE	0.449065	1.58908	0.873848	1.83672	1.82079	1.08661	0.0324181	0.0236042	1	1
chr10	5811887	5823910	12024	-	ENSMUSG00000019774	Mtrf1l	protein_coding	FALSE	FALSE	14.0707	14.0128	14.5496	12.1145	0.0448614	-0.242836	0.916785	0.321519	1	1
chr10	5825663	5922400	96738	-	ENSMUSG00000019775	Rgs17	protein_coding	FALSE	FALSE	146.545	153.852	139.422	143.968	0.104125	0.0891338	0.812798	0.939424	1	1
chr10	6740629	6761761	21133	-	ENSMUSG00000078488	Gm10945	protein_coding	FALSE	FALSE	0	0.288923	0.0873848	0.0390791	3.24884	-0.730198	0.151897	0.555786	1	1
chr10	6758506	7038198	279693	+	ENSMUSG00000000766	Oprm1	protein_coding	FALSE	TRUE	29.3389	31.6371	25.6474	26.8474	0.13583	0.0968495	0.600774	0.72471	1	1
chr10	6885796	7052478	166683	-	ENSMUSG00000064065	Ipcef1	protein_coding	FALSE	FALSE	23.5011	21.8137	20.9287	19.8131	-0.0867492	-0.0782819	0.757181	0.762882	1	1
chr10	7038661	7038774	114	+	ENSMUSG00000081926	Gm15536	processed_pseudogene	FALSE	FALSE	0.299377	0.577846	0.218462	0.156317	0.865061	-0.362393	0.598471	0.759165	1	1
chr10	7119063	7212237	93175	-	ENSMUSG00000015202	Cnksr3	protein_coding	FALSE	FALSE	2.24532	3.32262	4.06339	2.85278	0.559227	-0.518946	0.391129	0.221773	1	1
chr10	7440362	7473638	33277	-	ENSMUSG00000079685	Ulbp1	protein_coding	FALSE	FALSE	0.748441	0.722308	0.786463	0.781583	0.0145988	-0.0371739	0.989929	0.956603	1	1
chr10	7589800	7625483	35684	+	ENSMUSG00000019796	Lrp11	protein_coding	FALSE	FALSE	35.6258	32.6483	31.0216	31.4196	-0.0748753	0.0668706	0.771275	0.834435	1	1
chr10	7629373	7681136	51764	-	ENSMUSG00000019795	Pcmt1	protein_coding	FALSE	FALSE	121.697	112.68	114.43	113.642	-0.054591	0.0208487	0.898213	0.987929	1	1
chr10	7667503	7678881	11379	+	ENSMUSG00000040034	Nup43	protein_coding	FALSE	FALSE	18.1123	17.4799	17.4333	16.8431	-0.0271702	0.0011249	0.939367	0.996619	1	1
chr10	7681214	7716460	35247	+	ENSMUSG00000040021	Lats1	protein_coding	FALSE	FALSE	30.5364	34.0929	33.2062	28.7623	0.182167	-0.195436	0.498935	0.428622	1	1
chr10	7726000	7763150	37151	+	ENSMUSG00000019794	Katna1	protein_coding	FALSE	FALSE	17.0645	15.7463	17.477	18.8752	-0.0513284	0.155836	0.852116	0.691201	1	1
chr10	7743520	7761099	17580	-	ENSMUSG00000092190	Gm20470	processed_transcript	FALSE	FALSE	11.526	13.5794	11.3163	12.4662	0.261802	0.186689	0.374559	0.526499	1	1
chr10	7767947	7792824	24878	-	ENSMUSG00000040006	Ginm1	protein_coding	FALSE	FALSE	24.6986	31.0592	24.9484	26.4566	0.34372	0.110371	0.145306	0.845009	1	1
chr10	7792891	7823135	30245	+	ENSMUSG00000015757	Ppil4	protein_coding	FALSE	FALSE	51.3431	51.1394	54.0475	50.2558	0.00162101	-0.076097	0.995387	0.870832	1	1
chr10	7808116	7808758	643	-	ENSMUSG00000081497	Gm15560	processed_pseudogene	FALSE	FALSE	1.79626	0.86677	1.136	0.742504	-1.07142	-0.596958	0.307169	0.397121	1	1
chr10	7832470	7870396	37927	+	ENSMUSG00000039981	Zc3h12d	protein_coding	FALSE	FALSE	0.89813	0.577846	0.480616	0.312633	-0.626762	-0.577679	0.59549	0.494756	1	1
chr10	7905653	7956230	50578	-	ENSMUSG00000015755	Tab2	protein_coding	FALSE	FALSE	69.9044	68.3303	74.3208	70.8114	0.0120614	-0.0531641	0.963877	0.890527	1	1
chr10	8176131	8193340	17210	+	ENSMUSG00000112109	Gm30906	lincRNA	FALSE	FALSE	0.748441	0.433385	0.699079	0.742504	-0.724316	0.115798	0.470491	0.835669	1	1
chr10	8204756	8518825	314070	-	ENSMUSG00000047712	Ust	protein_coding	FALSE	FALSE	8.23286	6.21185	6.16063	5.11937	-0.422745	-0.23462	0.354008	0.482442	1	1
chr10	8722219	8886070	163852	-	ENSMUSG00000015305	Sash1	protein_coding	FALSE	FALSE	45.0562	38.1379	38.1435	36.8126	-0.144512	-0.00881906	0.567701	0.980443	1	1
chr10	8903981	8945137	41157	+	ENSMUSG00000111731	Gm48727	lincRNA	FALSE	FALSE	19.1601	15.6019	13.8505	15.8661	-0.254643	0.230319	0.381362	0.349402	1	1
chr10	8951949	8967244	15296	+	ENSMUSG00000111674	Gm48728	lincRNA	FALSE	FALSE	5.98753	5.34508	4.80616	4.14239	-0.0757418	-0.156853	0.867377	0.636877	1	1
chr10	9069419	9071475	2057	-	ENSMUSG00000111077	Gm48743	TEC	FALSE	FALSE	4.49065	3.17816	3.88862	4.06423	-0.414174	0.110893	0.378456	0.729867	1	1
chr10	9223971	9224751	781	-	ENSMUSG00000112543	Gm48744	TEC	FALSE	FALSE	2.24532	1.58908	0.961233	0.703425	-0.496608	-0.379772	0.505875	0.514866	1	1
chr10	9329851	9336618	6768	-	ENSMUSG00000112019	Gm48748	lincRNA	FALSE	FALSE	1.79626	2.31139	2.44677	2.22751	0.391465	-0.171957	0.504324	0.721628	1	1
chr10	9336682	9395259	58578	+	ENSMUSG00000111627	Gm48749	lincRNA	FALSE	FALSE	30.3867	30.3369	24.2493	22.705	-0.0101525	-0.0607783	0.975506	0.819908	1	1
chr10	9482929	9487202	4274	-	ENSMUSG00000112307	Gm48751	TEC	FALSE	FALSE	6.13722	6.35631	4.6314	5.08029	0.10617	0.168867	0.808196	0.544931	1	1
chr10	9532531	9535681	3151	-	ENSMUSG00000053980	Gm9930	TEC	FALSE	FALSE	5.83784	4.47831	5.81109	5.31476	-0.424131	-0.141609	0.353026	0.676754	1	1
chr10	9546246	9547521	1276	-	ENSMUSG00000111951	Gm48755	TEC	FALSE	FALSE	0.748441	0.722308	0.917541	1.21145	-0.0555323	0.461003	0.955066	0.398655	1	1
chr10	9587602	9588114	513	-	ENSMUSG00000112162	Gm48758	processed_pseudogene	FALSE	FALSE	2.39501	3.46708	1.704	1.8758	0.524099	0.188947	0.304067	0.625064	1	1
chr10	9596472	9599423	2952	+	ENSMUSG00000112303	Gm48759	lincRNA	FALSE	FALSE	0.748441	0.433385	0.480616	0.664346	-0.656437	0.470901	0.601538	0.537022	1	1
chr10	9622936	9675208	52273	-	ENSMUSG00000060487	Samd5	protein_coding	FALSE	FALSE	79.6342	79.7428	80.3503	81.4409	0.0713855	0.0546465	0.795993	0.905464	1	1
chr10	9683908	9691906	7999	+	ENSMUSG00000111901	Gm6150	transcribed_processed_pseudogene	FALSE	FALSE	0.149688	0	0.218462	0.0390791	-2.46443	-1.77213	0.236924	0.0953199	1	1
chr10	9755547	9901079	145533	-	ENSMUSG00000019790	Stxbp5	protein_coding	FALSE	FALSE	103.884	93.1777	103.333	105.553	-0.0979941	0.0687252	0.794985	0.949802	1	1
chr10	9901313	9918843	17531	+	ENSMUSG00000112146	Gm46210	lincRNA	FALSE	FALSE	2.99377	1.73354	2.40308	2.11027	-0.76997	-0.137304	0.176491	0.716561	1	1
chr10	9976627	10207981	231355	+	ENSMUSG00000101621	Gm28905	lincRNA	FALSE	FALSE	272.732	284.3	281.423	305.443	0.0964899	0.137041	0.817312	0.815017	1	1
chr10	10100420	10110099	9680	-	ENSMUSG00000112713	Gm48281	lincRNA	FALSE	FALSE	6.73597	7.22308	4.80616	6.3699	0.0370098	0.457348	0.934892	0.180148	1	1
chr10	10184800	10258699	73900	+	ENSMUSG00000109160	4930598N05Rik	processed_transcript	FALSE	FALSE	34.1289	30.3369	31.1964	34.3506	-0.159003	0.152964	0.528076	0.587835	1	1
chr10	10335703	10472326	136624	-	ENSMUSG00000050994	Adgb	protein_coding	FALSE	FALSE	7.93348	4.62277	5.46155	4.84581	-0.715075	-0.206809	0.0752887	0.55126	1	1
chr10	10545002	10558265	13264	-	ENSMUSG00000019832	Rab32	protein_coding	FALSE	FALSE	0.149688	0.288923	0.349539	0.429871	0.829175	0.275762	0.606481	0.724617	1	1
chr10	10686059	11082356	396298	-	ENSMUSG00000019828	Grm1	protein_coding	FALSE	FALSE	100.591	114.125	123.65	105.436	0.102591	-0.177942	0.732232	0.483332	1	1
chr10	10748930	10778370	29441	+	ENSMUSG00000112730	4930567K20Rik	antisense	FALSE	FALSE	7.93348	7.512	6.42278	5.19753	-0.110101	-0.227201	0.844798	0.586071	1	1
chr10	11149427	11217595	68169	+	ENSMUSG00000090112	Shprh	protein_coding	FALSE	FALSE	81.5801	77.4314	84.6759	84.3719	-0.00591447	0.00333718	0.98577	0.996627	1	1
chr10	11244790	11281221	36432	-	ENSMUSG00000097007	4930432B10Rik	bidirectional_promoter_lncRNA	FALSE	FALSE	14.3701	8.81216	14.1126	10.356	-0.685901	-0.427319	0.034867	0.0753438	1	1
chr10	11281330	11298052	16723	+	ENSMUSG00000047648	Fbxo30	protein_coding	FALSE	FALSE	5.53847	7.80093	5.98586	6.01819	0.475229	0.0386782	0.254216	0.896956	1	1
chr10	11343404	11459644	116241	+	ENSMUSG00000055493	Epm2a	protein_coding	FALSE	FALSE	25.8961	21.9582	26.565	21.5717	-0.198275	-0.283151	0.441666	0.216555	1	1
chr10	12382188	12869365	487178	-	ENSMUSG00000019820	Utrn	protein_coding	FALSE	FALSE	41.314	34.9597	31.0653	38.024	-0.115351	0.304836	0.661321	0.176993	1	1
chr10	12916648	12923090	6443	-	ENSMUSG00000097378	B230208H11Rik	lincRNA	FALSE	FALSE	0.449065	0.288923	0.305847	0.390791	-0.558194	0.275225	0.677413	0.726465	1	1
chr10	12938209	12964298	26090	-	ENSMUSG00000039232	Stx11	protein_coding	FALSE	FALSE	0	0.433385	0.218462	0.0390791	3.7994	-1.86106	0.0601053	0.087547	1	1
chr10	13005343	13009183	3841	+	ENSMUSG00000078348	Sf3b5	protein_coding	FALSE	FALSE	2.09564	0	0.786463	2.46199	-6.04397	1.59057	0.116825	0.21134	1	1
chr10	13060504	13131694	71191	+	ENSMUSG00000019817	Plagl1	protein_coding	FALSE	FALSE	13.4719	10.6902	9.69971	13.1306	-0.188764	0.422209	0.64325	0.158696	1	1
chr10	13178140	13193168	15029	-	ENSMUSG00000019814	Ltv1	protein_coding	FALSE	FALSE	13.1726	12.1348	15.205	13.326	-0.129458	-0.137399	0.743157	0.587388	1	1
chr10	13207717	13474412	266696	-	ENSMUSG00000062866	Phactr2	protein_coding	FALSE	FALSE	58.2287	61.6851	67.1552	67.4897	0.157985	0.0285199	0.531143	0.932757	1	1
chr10	13499540	13519035	19496	+	ENSMUSG00000019810	Fuca2	protein_coding	FALSE	FALSE	7.6341	6.50077	11.5785	13.7168	-0.235163	0.235979	0.68751	0.531113	1	1
chr10	13523842	13553142	29301	-	ENSMUSG00000019809	Pex3	protein_coding	FALSE	FALSE	39.9668	43.0496	37.2696	36.3827	0.114626	0.00115453	0.681818	0.998745	1	1
chr10	13552894	13563376	10483	+	ENSMUSG00000019808	Adat2	protein_coding	FALSE	FALSE	1.64657	1.73354	1.66031	1.64132	0.0683507	0.0790721	0.930546	0.87905	1	1
chr10	13647054	13868980	221927	-	ENSMUSG00000019806	Aig1	protein_coding	FALSE	FALSE	123.643	123.948	123.169	127.593	0.0724371	0.0821466	0.989745	0.999961	1	1
chr10	13966075	14151374	185300	+	ENSMUSG00000015501	Hivep2	protein_coding	FALSE	FALSE	246.088	244.285	240.221	265.347	0.0424836	0.19198	0.94242	0.617829	1	1
chr10	14149084	14154446	5363	-	ENSMUSG00000101014	Gm28289	antisense	FALSE	FALSE	0.598753	0.144462	0.262154	0.429871	-1.86739	0.672845	0.179711	0.383482	1	1
chr10	14226489	14266790	40302	+	ENSMUSG00000112284	Gm48845	lincRNA	FALSE	FALSE	0.299377	0.288923	0.262154	0.195396	0.00877416	-0.404173	0.996046	0.653849	1	1
chr10	14296921	14324756	27836	+	ENSMUSG00000112679	Gm40603	lincRNA	FALSE	FALSE	1.04782	1.01123	1.04862	1.09422	0.0917102	0.024741	0.932599	0.968217	1	1
chr10	14402583	14545659	143077	-	ENSMUSG00000039116	Adgrg6	protein_coding	FALSE	FALSE	5.0894	3.90046	3.58278	4.33779	-0.382836	0.28088	0.381502	0.351356	1	1
chr10	14654755	14705560	50806	-	ENSMUSG00000019868	Vta1	protein_coding	FALSE	FALSE	45.2059	46.8056	48.4112	47.6375	0.0413878	0.000553099	0.88565	0.999824	1	1
chr10	14705591	14770850	65260	+	ENSMUSG00000019865	Nmbr	protein_coding	FALSE	FALSE	1.34719	1.01123	1.39816	1.28961	-0.376356	-0.0498861	0.701782	0.932989	1	1
chr10	15300231	15392942	92712	+	ENSMUSG00000112928	Gm47710	lincRNA	FALSE	FALSE	3.44283	2.74477	2.66524	2.57922	-0.226393	-0.0016634	0.668556	0.996294	1	1
chr10	15600227	15780010	179784	+	ENSMUSG00000112089	Gm47712	lincRNA	FALSE	FALSE	11.8254	10.4012	8.78217	6.44806	-0.22533	-0.432844	0.616256	0.209269	1	1
chr10	15697996	15760012	62017	-	ENSMUSG00000112800	Gm40604	lincRNA	FALSE	FALSE	3.14345	1.44462	2.35939	2.34475	-1.15145	0.0334982	0.0689759	0.950751	1	1
chr10	16906427	17095807	189381	-	ENSMUSG00000101969	Gm20125	processed_transcript	FALSE	FALSE	1.19751	1.878	1.31077	1.56317	0.714848	0.191223	0.314609	0.676641	1	1
chr10	17294698	17332877	38180	-	ENSMUSG00000111922	Gm47760	lincRNA	FALSE	FALSE	2.09564	1.44462	1.52923	2.14935	-0.421405	0.471425	0.593184	0.356636	1	1
chr10	17562743	17658513	95771	-	ENSMUSG00000112629	Gm47771	lincRNA	FALSE	FALSE	1.64657	1.878	0.873848	1.64132	0.162954	1.00123	0.850298	0.113527	1	1
chr10	17723218	17725674	2457	+	ENSMUSG00000039910	Cited2	protein_coding	FALSE	FALSE	0	0	0.0436924	0.156317	0	1.3127	1	0.255629	1	1
chr10	17790522	17799921	9400	-	ENSMUSG00000093672	Gm20655	antisense	FALSE	FALSE	1.79626	0.86677	0.699079	1.05514	-0.906162	0.59787	0.196922	0.221302	1	1
chr10	17796226	17845665	49440	+	ENSMUSG00000039891	Txlnb	protein_coding	FALSE	FALSE	5.0894	5.05616	4.67509	3.5562	0.0152227	-0.345944	0.96738	0.216345	1	1
chr10	17868612	17948067	79456	-	ENSMUSG00000039879	Heca	protein_coding	FALSE	FALSE	33.0811	30.4814	31.7207	28.4496	-0.124729	-0.115684	0.631923	0.670639	1	1
chr10	18011260	18023288	12029	-	ENSMUSG00000078453	Abracl	protein_coding	FALSE	FALSE	8.23286	8.23431	6.29171	8.08938	0.0963371	0.312943	0.842578	0.377911	1	1
chr10	18055861	18125155	69295	+	ENSMUSG00000019854	Reps1	protein_coding	FALSE	FALSE	83.2267	75.9868	86.9479	77.025	-0.124884	-0.166924	0.650356	0.614867	1	1
chr10	18128903	18210890	81988	-	ENSMUSG00000071392	Ect2l	protein_coding	FALSE	FALSE	3.14345	2.60031	3.10216	2.42291	-0.220045	-0.347523	0.652139	0.30579	1	1
chr10	18213676	18234998	21323	-	ENSMUSG00000059554	Ccdc28a	protein_coding	FALSE	FALSE	94.9024	96.7893	96.2981	87.0683	0.0718274	-0.110093	0.857143	0.877243	1	1
chr10	18235053	18246019	10967	+	ENSMUSG00000096977	Gm10827	lincRNA	FALSE	FALSE	26.1954	31.2037	26.4776	28.2933	0.229064	0.138956	0.377974	0.596325	1	1
chr10	18318985	18533892	214908	+	ENSMUSG00000039835	Nhsl1	protein_coding	FALSE	FALSE	13.7713	12.7126	14.0253	13.0524	-0.112676	-0.0743338	0.748906	0.818817	1	1
chr10	18539498	18546076	6579	-	ENSMUSG00000019853	Hebp2	protein_coding	FALSE	FALSE	4.64034	5.92293	4.76247	5.08029	0.251872	0.114355	0.60294	0.739352	1	1
chr10	18565487	18565955	469	-	ENSMUSG00000111173	Gm48297	processed_pseudogene	FALSE	FALSE	0.598753	0.144462	0.349539	0.234475	-1.72372	-0.423075	0.19526	0.575276	1	1
chr10	18581839	18743949	162111	-	ENSMUSG00000019852	Arfgef3	protein_coding	FALSE	FALSE	194.445	191.701	200.373	203.641	0.0144214	0.0451685	0.985292	0.987235	1	1
chr10	18743469	18837979	94511	+	ENSMUSG00000111474	Gm32926	antisense	FALSE	FALSE	26.9439	25.5697	25.429	23.4084	-0.0198076	-0.0641567	0.939214	0.884325	1	1
chr10	18796806	18831930	35125	-	ENSMUSG00000110737	4930444F02Rik	lincRNA	FALSE	FALSE	2.84408	1.44462	1.22339	1.36777	-0.803648	0.176379	0.239931	0.716262	1	1
chr10	18845020	18857073	12054	+	ENSMUSG00000019851	Perp	protein_coding	FALSE	FALSE	1.34719	1.58908	0.830156	1.40685	0.311729	0.812285	0.714384	0.173975	1	1
chr10	19000910	19015657	14748	-	ENSMUSG00000019850	Tnfaip3	protein_coding	FALSE	FALSE	0.598753	0.433385	0.436924	0.625266	-0.323878	0.540376	0.731299	0.359706	1	1
chr10	19141751	19206702	64952	+	ENSMUSG00000111052	Gm20139	lincRNA	FALSE	FALSE	0.149688	0.288923	0.218462	0.0781583	0.828433	-1.1225	0.587027	0.251769	1	1
chr10	19591949	19610229	18281	+	ENSMUSG00000020009	Ifngr1	protein_coding	FALSE	FALSE	5.98753	7.36754	6.72863	7.26872	0.371043	0.0973571	0.475485	0.788512	1	1
chr10	19712570	19760053	47484	+	ENSMUSG00000020007	Il20ra	protein_coding	FALSE	FALSE	0.748441	1.44462	1.00493	0.547108	0.96082	-0.781093	0.300883	0.215767	1	1
chr10	19847916	19851459	3544	-	ENSMUSG00000050473	Slc35d3	protein_coding	FALSE	FALSE	4.34096	4.33385	4.5877	5.11937	0.118691	0.223165	0.94066	0.472757	1	1
chr10	19853900	19907689	53790	-	ENSMUSG00000020003	Pex7	protein_coding	FALSE	FALSE	29.788	26.1475	27.1767	27.2382	-0.175651	0.0126366	0.508479	0.963418	1	1
chr10	19934472	20142753	208282	+	ENSMUSG00000071369	Map3k5	protein_coding	FALSE	FALSE	57.9294	54.1731	41.3767	45.9962	-0.0702855	0.191538	0.820047	0.45607	1	1
chr10	20148471	20281590	133120	+	ENSMUSG00000019996	Map7	protein_coding	FALSE	FALSE	112.117	96.6448	106.216	105.318	-0.178835	0.0198465	0.539671	0.98923	1	1
chr10	20267049	20286647	19599	-	ENSMUSG00000111447	Gm48249	antisense	FALSE	FALSE	6.73597	8.52323	5.89847	6.09635	0.382504	0.12487	0.236003	0.757008	1	1
chr10	20310506	20312294	1789	-	ENSMUSG00000069713	4933406P04Rik	lincRNA	FALSE	FALSE	0.598753	1.58908	1.61662	1.32869	1.41139	-0.255952	0.0801191	0.565091	1	1
chr10	20312469	20344613	32145	+	ENSMUSG00000037608	Bclaf1	protein_coding	FALSE	FALSE	155.975	142.439	153.754	145.179	-0.0797439	-0.0534523	0.95406	1	1	1
chr10	20347770	20361304	13535	+	ENSMUSG00000019992	Mtfr2	protein_coding	FALSE	FALSE	3.44283	2.60031	3.14585	1.6804	-0.392347	-0.839886	0.435537	0.0212943	1	1
chr10	20398004	20725078	327075	-	ENSMUSG00000019990	Pde7b	protein_coding	FALSE	FALSE	24.3992	21.5248	19.749	23.8383	-0.123728	0.263728	0.635936	0.255938	1	1
chr10	20952547	21080429	127883	+	ENSMUSG00000019986	Ahi1	protein_coding	FALSE	FALSE	964.142	798.584	755.835	795.925	-0.138626	0.0571386	0.707332	0.847506	1	1
chr10	21030490	21033793	3304	-	ENSMUSG00000111006	Gm10826	TEC	FALSE	FALSE	2.24532	2.88923	2.22831	2.26659	0.421476	0.0186549	0.542369	0.967963	1	1
chr10	21034304	21048899	14596	-	ENSMUSG00000111227	Gm20149	antisense	FALSE	FALSE	7.03535	8.52323	6.46648	6.64346	0.345224	0.0825638	0.363401	0.770115	1	1
chr10	21124935	21160984	36050	-	ENSMUSG00000019982	Myb	protein_coding	FALSE	FALSE	4.64034	5.34508	2.92739	3.36081	0.161949	0.238671	0.702433	0.457856	1	1
chr10	21145094	21154374	9281	+	ENSMUSG00000097923	Gm26577	antisense	FALSE	FALSE	7.6341	8.81216	5.94217	6.83885	0.169379	0.171784	0.682322	0.57628	1	1
chr10	21198101	21252114	54014	-	ENSMUSG00000111200	Gm33728	lincRNA	FALSE	FALSE	1.04782	0.433385	0.262154	0.390791	-1.26391	0.497065	0.237261	0.519489	1	1
chr10	21295979	21368898	72920	+	ENSMUSG00000019977	Hbs1l	protein_coding	FALSE	FALSE	64.6653	69.1971	74.4956	76.048	0.110969	0.0686062	0.691669	0.899571	1	1
chr10	21319088	21342057	22970	-	ENSMUSG00000112654	4930455C13Rik	antisense	FALSE	FALSE	26.1954	33.2262	23.2444	26.7692	0.364545	0.236927	0.232591	0.344764	1	1
chr10	21377291	21396585	19295	+	ENSMUSG00000037542	Aldh8a1	protein_coding	FALSE	FALSE	0.598753	0.144462	0.611694	0.273554	-1.75146	-1.05488	0.231635	0.178076	1	1
chr10	21830499	21844851	14353	-	ENSMUSG00000097107	Platr6	lincRNA	FALSE	FALSE	0.598753	0.433385	0.305847	0.312633	-0.266927	0.0653423	0.855629	0.949452	1	1
chr10	21882184	21999903	117720	+	ENSMUSG00000019970	Sgk1	protein_coding	FALSE	FALSE	78.8857	79.4539	78.8648	82.1444	0.0380214	0.0841344	0.953482	0.997834	1	1
chr10	22040701	22048512	7812	-	ENSMUSG00000090535	Gm8540	unprocessed_pseudogene	FALSE	FALSE	0.598753	0.144462	0.961233	0.703425	-1.79865	-0.423752	0.163225	0.400938	1	1
chr10	22158569	22374139	215571	+	ENSMUSG00000053219	Raet1e	protein_coding	FALSE	FALSE	0.89813	0.577846	0.655386	0.46895	-0.665877	-0.348295	0.556419	0.632925	1	1
chr10	22187013	22302835	115823	-	ENSMUSG00000097705	Gm26740	antisense	FALSE	FALSE	0.449065	0.86677	0.611694	0.820662	0.862668	0.396416	0.344458	0.463288	1	1
chr10	22645011	22704285	59275	+	ENSMUSG00000037490	Slc2a12	protein_coding	FALSE	FALSE	8.83161	6.78969	6.11694	5.74464	-0.454053	-0.0585245	0.249778	0.841635	1	1
chr10	22703879	22731938	28060	-	ENSMUSG00000071359	Tbpl1	protein_coding	FALSE	FALSE	14.2204	14.0128	16.7779	15.5144	0.00874816	-0.065436	0.974068	0.823813	1	1
chr10	23102963	23350786	247824	-	ENSMUSG00000010461	Eya4	protein_coding	FALSE	FALSE	3.29314	3.46708	2.79631	2.93094	0.141795	0.119628	0.813323	0.733416	1	1
chr10	23785183	23787275	2093	-	ENSMUSG00000061983	Rps12	protein_coding	FALSE	FALSE	25.2973	29.9036	24.0308	33.2564	0.230609	0.482101	0.694938	0.256434	1	1
chr10	23796986	23827968	30983	+	ENSMUSG00000037455	Slc18b1	protein_coding	FALSE	FALSE	9.58005	10.4012	9.83079	10.7468	0.144161	0.152829	0.66802	0.559254	1	1
chr10	24149302	24190222	40921	+	ENSMUSG00000019998	Stx7	protein_coding	FALSE	FALSE	61.3722	48.828	55.8826	53.6948	-0.301583	-0.0571734	0.166813	0.999252	1	1
chr10	24223517	24302790	79274	+	ENSMUSG00000020000	Moxd1	protein_coding	FALSE	FALSE	0.299377	0.433385	0.218462	0.156317	0.533152	-0.422564	0.727049	0.692582	1	1
chr10	24549441	24597108	47668	-	ENSMUSG00000087400	Gm15270	processed_transcript	FALSE	FALSE	15.867	18.9245	21.2345	18.8752	0.23663	-0.14216	0.346473	0.69763	1	1
chr10	24637914	24712159	74246	-	ENSMUSG00000037370	Enpp1	protein_coding	FALSE	FALSE	1.94595	3.17816	1.96616	2.42291	0.722531	0.276913	0.269141	0.532372	1	1
chr10	24772406	24842823	70418	-	ENSMUSG00000019989	Enpp3	protein_coding	FALSE	FALSE	1.94595	2.60031	2.09724	2.30567	0.452891	0.154586	0.442467	0.697525	1	1
chr10	24869986	24913681	43696	+	ENSMUSG00000019984	Med23	protein_coding	FALSE	FALSE	30.9855	28.8923	34.1675	33.1391	-0.0549423	-0.00616536	0.834409	0.995515	1	1
chr10	24915221	24927484	12264	-	ENSMUSG00000019987	Arg1	protein_coding	FALSE	FALSE	0.748441	0.433385	0.218462	0.156317	-0.738103	-0.383019	0.525703	0.679288	1	1
chr10	25000020	25031035	31016	+	ENSMUSG00000111970	Gm47715	lincRNA	FALSE	FALSE	2.84408	1.30015	1.136	0.976979	-1.0434	-0.219466	0.117315	0.660438	1	1
chr10	25169090	25307870	138781	-	ENSMUSG00000039166	Akap7	protein_coding	FALSE	FALSE	73.0479	74.3977	76.0248	71.7102	0.0250523	-0.0775264	0.934608	0.883266	1	1
chr10	25298609	25306432	7824	+	ENSMUSG00000112352	Gm40617	antisense	FALSE	FALSE	0.598753	0.86677	0.393232	0.508029	0.539758	0.37223	0.641019	0.64153	1	1
chr10	25359798	25523519	163722	+	ENSMUSG00000019978	Epb41l2	protein_coding	FALSE	FALSE	26.9439	22.9694	24.861	25.7922	-0.143085	0.0539772	0.58356	0.84982	1	1
chr10	25536386	25673343	136958	+	ENSMUSG00000101537	Gm29571	antisense	FALSE	FALSE	5.68815	5.77846	2.97108	3.51712	0.108649	0.281569	0.876786	0.364138	1	1
chr10	25615632	25621563	5932	-	ENSMUSG00000112630	Gm36908	lincRNA	FALSE	FALSE	1.64657	1.878	2.27201	2.38383	0.265026	0.0457059	0.715151	0.909568	1	1
chr10	25779314	25837437	58124	-	ENSMUSG00000112444	4930401C15Rik	lincRNA	FALSE	FALSE	0.598753	0.86677	0.480616	0.625266	0.474243	0.441696	0.681305	0.563494	1	1
chr10	25912331	26079052	166722	-	ENSMUSG00000049420	Tmem200a	protein_coding	FALSE	FALSE	72.7485	73.0976	71.6555	83.0041	0.0962207	0.245225	0.710366	0.302209	1	1
chr10	26078255	26079447	1193	+	ENSMUSG00000039098	Gm9767	antisense	FALSE	FALSE	2.09564	2.45585	1.22339	1.6804	0.264381	0.362684	0.752424	0.548183	1	1
chr10	26229707	26272172	42466	+	ENSMUSG00000051354	Samd3	protein_coding	FALSE	FALSE	1.49688	0.86677	1.09231	1.52409	-0.586743	0.540571	0.554123	0.375632	1	1
chr10	26274468	26375971	101504	-	ENSMUSG00000039089	L3mbtl3	protein_coding	FALSE	FALSE	61.9709	61.3962	59.7712	61.6669	0.0332291	0.0803291	0.968983	0.995648	1	1
chr10	26695574	26742860	47287	+	ENSMUSG00000111950	Gm48893	lincRNA	FALSE	FALSE	39.2183	41.316	45.5275	46.8168	0.125553	0.0792614	0.647219	0.764649	1	1
chr10	26742079	26742556	478	-	ENSMUSG00000112675	Gm48892	processed_pseudogene	FALSE	FALSE	0.449065	0.577846	0.262154	0.781583	0.353973	1.52777	0.743355	0.0339961	1	1
chr10	26753421	26918648	165228	+	ENSMUSG00000039031	Arhgap18	protein_coding	FALSE	FALSE	120.649	108.491	103.682	103.951	-0.115654	0.0379481	0.766923	0.981336	1	1
chr10	26949740	26982036	32297	+	ENSMUSG00000112751	Gm48084	antisense	FALSE	FALSE	0.598753	0.144462	0.568001	0.46895	-1.82765	-0.249412	0.163225	0.678503	1	1
chr10	26980036	27619758	639723	-	ENSMUSG00000019899	Lama2	protein_coding	FALSE	FALSE	7.78379	6.06739	4.15078	4.84581	-0.263889	0.27766	0.495152	0.345381	1	1
chr10	27744884	27809624	64741	-	ENSMUSG00000112206	Gm30228	lincRNA	FALSE	FALSE	0.748441	0.433385	0.393232	0.859741	-0.740784	1.15552	0.478391	0.0779506	1	1
chr10	28074820	28597397	522578	+	ENSMUSG00000019889	Ptprk	protein_coding	FALSE	FALSE	28.4408	37.9934	31.6333	32.4748	0.546938	0.0559724	0.110158	0.832694	1	1
chr10	28668360	28883818	215459	+	ENSMUSG00000049109	Themis	protein_coding	FALSE	FALSE	1.94595	1.58908	1.704	1.91488	-0.222273	0.203679	0.679776	0.570563	1	1
chr10	29143282	29144194	913	-	ENSMUSG00000056316	Gm9996	TEC	FALSE	FALSE	2.39501	2.16692	2.27201	2.93094	-0.205266	0.370186	0.836099	0.332306	1	1
chr10	29143839	29199630	55792	+	ENSMUSG00000038916	Soga3	protein_coding	FALSE	FALSE	165.256	157.752	137.5	143.264	0.0178053	0.0369872	0.957378	0.891843	1	1
chr10	29198954	29221940	22987	+	ENSMUSG00000110723	Gm49353	protein_coding	FALSE	FALSE	56.4325	62.1185	58.8974	59.5175	0.18303	0.0601718	0.46251	0.881187	1	1
chr10	29211606	29230779	19174	+	ENSMUSG00000004360	9330159F19Rik	protein_coding	FALSE	FALSE	73.946	74.1088	78.69	82.4961	0.0602868	0.130403	0.826816	0.714717	1	1
chr10	29297934	29313825	15892	-	ENSMUSG00000110830	Gm46218	antisense	FALSE	FALSE	40.4158	41.1716	44.4789	40.8768	0.0689439	-0.0807846	0.789298	0.791398	1	1
chr10	29313166	29347469	34304	+	ENSMUSG00000019883	Echdc1	protein_coding	FALSE	FALSE	41.1643	47.8168	43.3429	45.6444	0.272308	0.109048	0.287261	0.955465	1	1
chr10	29344176	29362442	18267	-	ENSMUSG00000038876	Rnf146	protein_coding	FALSE	FALSE	21.4054	15.7463	20.9287	20.2821	-0.411842	-0.0146736	0.120784	0.979183	1	1
chr10	29362148	29365345	3198	+	ENSMUSG00000111090	Gm30698	TEC	FALSE	FALSE	0.748441	0.86677	0.786463	0.976979	0.226908	0.366833	0.78234	0.468151	1	1
chr10	29366740	29374945	8206	+	ENSMUSG00000111646	Gm40621	lincRNA	FALSE	FALSE	0.299377	0.433385	0.262154	0.195396	0.482201	-0.398676	0.713402	0.65292	1	1
chr10	29452416	29535867	83452	-	ENSMUSG00000019880	Rspo3	protein_coding	FALSE	FALSE	9.13098	7.07862	4.67509	4.76766	0.0282515	0.000818613	0.969922	0.998525	1	1
chr10	29534717	29614471	79755	+	ENSMUSG00000110831	Gm48159	antisense	FALSE	FALSE	2.69439	1.58908	1.87877	2.42291	-0.769441	0.407921	0.223955	0.327271	1	1
chr10	29984178	30004378	20201	-	ENSMUSG00000111195	Gm48215	lincRNA	FALSE	FALSE	0.449065	0.722308	0.262154	0.703425	0.80508	1.36155	0.476642	0.0746071	1	1
chr10	30194569	30200560	5992	-	ENSMUSG00000075266	Cenpw	protein_coding	FALSE	FALSE	2.39501	1.30015	2.09724	2.14935	-0.82914	0.0331478	0.201932	0.934501	1	1
chr10	30530914	30532030	1117	-	ENSMUSG00000111211	Gm48233	TEC	FALSE	FALSE	1.19751	0.577846	1.04862	0.703425	-0.905983	-0.532664	0.27254	0.295247	1	1
chr10	30534225	30600749	66525	-	ENSMUSG00000019792	Trmt11	protein_coding	FALSE	FALSE	48.6487	53.1619	51.0327	52.2097	0.165041	0.0686936	0.589565	0.994761	1	1
chr10	30603195	30606634	3440	-	ENSMUSG00000111080	Gm20300	lincRNA	FALSE	FALSE	7.6341	6.50077	7.60248	8.16754	-0.261006	0.194591	0.539134	0.595004	1	1
chr10	30608141	30629632	21492	-	ENSMUSG00000019791	Hint3	protein_coding	FALSE	FALSE	37.8711	37.1266	41.333	42.2836	-0.0297329	0.0676074	0.908975	0.823565	1	1
chr10	30628999	30803326	174328	-	ENSMUSG00000039697	Ncoa7	protein_coding	FALSE	FALSE	204.025	209.325	196.747	199.694	0.0911162	0.0514128	0.869167	0.982497	1	1
chr10	30832359	30842801	10443	-	ENSMUSG00000019789	Hey2	protein_coding	FALSE	FALSE	1.64657	2.02246	1.57293	2.18843	0.362912	0.492517	0.585949	0.264878	1	1
chr10	31313383	31328204	14822	+	ENSMUSG00000000295	Hddc2	protein_coding	FALSE	FALSE	14.8191	11.7014	10.5299	11.2939	-0.293659	0.114935	0.299891	0.651989	1	1
chr10	31332376	31445958	113583	-	ENSMUSG00000000296	Tpd52l1	protein_coding	FALSE	FALSE	14.5198	12.8571	12.2339	13.3651	-0.0956406	0.12926	0.798548	0.644934	1	1
chr10	31398923	31414401	15479	+	ENSMUSG00000111256	Gm48094	antisense	FALSE	FALSE	4.04158	5.77846	4.32555	4.22055	0.548899	-0.0289799	0.207083	0.975127	1	1
chr10	31493193	31609184	115992	-	ENSMUSG00000063760	Rnf217	protein_coding	FALSE	FALSE	88.6155	86.388	95.8174	96.1738	-0.00294637	0.0445021	0.992495	0.943149	1	1
chr10	31689310	32890462	1201153	-	ENSMUSG00000069670	Nkain2	protein_coding	FALSE	FALSE	3523.06	3591.75	3933.54	3937.81	0.0178994	0.0332222	0.982739	0.989575	1	1
chr10	31867912	31871101	3190	+	ENSMUSG00000112866	Gm47704	TEC	FALSE	FALSE	2.5447	2.74477	2.05354	1.95396	0.0378517	-0.00234165	0.959183	0.995976	1	1
chr10	32917208	32939685	22478	-	ENSMUSG00000112469	Gm47823	lincRNA	FALSE	FALSE	0.299377	0.144462	0.873848	0.625266	-0.836715	-0.522171	0.568106	0.393123	1	1
chr10	33080554	33476709	396156	+	ENSMUSG00000019787	Trdn	protein_coding	FALSE	FALSE	7.6341	4.04492	3.84493	4.84581	-0.911261	0.349936	0.0139707	0.18176	1	1
chr10	33512286	33624769	112484	-	ENSMUSG00000019785	Clvs2	protein_coding	FALSE	FALSE	144.449	145.473	148.685	164.875	0.0550176	0.176801	0.888115	0.638776	1	1
chr10	33624246	33662432	38187	+	ENSMUSG00000090087	Gm15939	antisense	FALSE	FALSE	4.64034	3.90046	3.4517	4.22055	-0.25545	0.298361	0.618337	0.414113	1	1
chr10	33766424	33786704	20281	-	ENSMUSG00000090298	Sult3a2	protein_coding	FALSE	FALSE	1.04782	1.01123	1.09231	1.17237	-0.0180784	0.155507	0.981042	0.757312	1	1
chr10	33857721	33879532	21812	+	ENSMUSG00000069668	Sult3a1	protein_coding	FALSE	FALSE	0	0.288923	0.131077	0.351712	3.26857	1.29945	0.0978342	0.128513	1	1
chr10	33905111	33916021	10911	+	ENSMUSG00000039552	Rsph4a	protein_coding	FALSE	FALSE	2.5447	2.16692	1.66031	2.14935	-0.054916	0.365318	0.934844	0.446778	1	1
chr10	33919142	33951269	32128	-	ENSMUSG00000039531	Zup1	protein_coding	FALSE	FALSE	67.9585	55.1843	70.3448	65.4576	-0.234617	-0.0896358	0.32978	0.808033	1	1
chr10	33987216	33995055	7840	-	ENSMUSG00000112280	A830082N09Rik	processed_transcript	FALSE	FALSE	13.7713	14.0128	13.2388	14.303	0.0726031	0.15266	0.821527	0.637504	1	1
chr10	33996555	34019624	23070	-	ENSMUSG00000019782	Rwdd1	protein_coding	FALSE	FALSE	18.4117	21.8137	17.8702	17.781	0.373671	0.0247774	0.195557	0.923864	1	1
chr10	34018815	34020762	1948	+	ENSMUSG00000111905	Gm48045	antisense	FALSE	FALSE	1.49688	1.01123	0.917541	1.17237	-0.504143	0.352454	0.46207	0.442517	1	1
chr10	34037597	34109815	72219	+	ENSMUSG00000071340	Trappc3l	protein_coding	FALSE	FALSE	1.04782	0.288923	0.436924	0.195396	-1.72947	-1.0303	0.119004	0.182552	1	1
chr10	34087815	34096519	8705	-	ENSMUSG00000049872	Calhm5	protein_coding	FALSE	FALSE	0.89813	0.722308	0.655386	1.17237	-0.237721	0.795167	0.794101	0.162802	1	1
chr10	34151393	34207715	56323	-	ENSMUSG00000039497	Dse	protein_coding	FALSE	FALSE	17.8129	19.9357	21.2345	21.2981	0.243084	0.030768	0.388488	0.907149	1	1
chr10	34282190	34285275	3086	+	ENSMUSG00000047514	Tspyl1	protein_coding	FALSE	FALSE	1.64657	0.144462	0.742771	1.95396	-3.25555	1.29039	0.138403	0.197079	1	1
chr10	34288288	34418552	130265	-	ENSMUSG00000039480	Nt5dc1	protein_coding	FALSE	FALSE	57.7797	47.3834	48.018	44.3939	-0.227542	-0.088864	0.346949	0.977067	1	1
chr10	34293558	34296573	3016	+	ENSMUSG00000110791	Gm47508	TEC	FALSE	FALSE	1.64657	2.60031	1.87877	1.95396	0.761624	0.0936196	0.220825	0.798269	1	1
chr10	34297442	34301320	3879	+	ENSMUSG00000039485	Tspyl4	protein_coding	FALSE	FALSE	27.5426	14.8795	14.8991	26.3784	-0.945049	0.796233	0.0371928	0.0165363	1	1
chr10	34483399	34611278	127880	+	ENSMUSG00000019779	Frk	protein_coding	FALSE	FALSE	0.748441	0.144462	1.136	0.703425	-2.14139	-0.676786	0.0873374	0.216079	1	1
chr10	34878624	35065312	186689	+	ENSMUSG00000111042	Gm18252	transcribed_processed_pseudogene	FALSE	FALSE	1.94595	1.73354	1.79139	1.75856	-0.142308	0.0244704	0.863559	0.964249	1	1
chr10	35708675	35711892	3218	-	ENSMUSG00000063953	Amd2	protein_coding	FALSE	FALSE	2.39501	3.756	1.00493	1.32869	0.608489	0.419363	0.387214	0.461522	1	1
chr10	36506814	36834397	327584	+	ENSMUSG00000044499	Hs3st5	protein_coding	FALSE	FALSE	168.699	167.431	172.323	156.121	0.0300343	-0.102628	0.933775	0.855667	1	1
chr10	36974544	37001889	27346	+	ENSMUSG00000019777	Hdac2	protein_coding	FALSE	FALSE	26.3451	20.2246	27.6136	27.629	-0.311407	0.0357506	0.220084	0.983428	1	1
chr10	37133375	37138920	5546	-	ENSMUSG00000069662	Marcks	protein_coding	FALSE	FALSE	14.8191	17.7688	14.4185	17.2339	0.3234	0.269509	0.229725	0.247463	1	1
chr10	37139402	37151315	11914	+	ENSMUSG00000046463	5930403N24Rik	processed_transcript	FALSE	FALSE	0.149688	0	0.218462	0.273554	-2.46405	0.338049	0.261391	0.705702	1	1
chr10	38965515	39110188	144674	+	ENSMUSG00000019846	Lama4	protein_coding	FALSE	FALSE	1.49688	0.86677	1.52923	1.09422	-0.668829	-0.453592	0.408215	0.363307	1	1
chr10	39118804	39133914	15111	-	ENSMUSG00000051736	Fam229b	protein_coding	FALSE	FALSE	32.632	28.7479	34.1238	35.562	-0.194045	0.102544	0.544269	0.947805	1	1
chr10	39133976	39152542	18567	+	ENSMUSG00000019845	Tube1	protein_coding	FALSE	FALSE	3.74221	4.47831	3.67016	3.90791	0.438763	0.0913341	0.411533	0.806245	1	1
chr10	39150970	39163794	12825	-	ENSMUSG00000062074	Ccn6	protein_coding	FALSE	FALSE	2.24532	0.86677	1.26708	1.56317	-1.23201	0.357738	0.087433	0.426084	1	1
chr10	39169300	39173252	3953	-	ENSMUSG00000111055	D030034A15Rik	lincRNA	FALSE	FALSE	0.449065	0.722308	0.305847	0.273554	0.685736	-0.0679267	0.573462	0.934208	1	1
chr10	39282341	39323417	41077	-	ENSMUSG00000111183	Gm48486	lincRNA	FALSE	FALSE	0	0.288923	0.349539	0.117237	3.26846	-1.30689	0.126732	0.164764	1	1
chr10	39368855	39565381	196527	+	ENSMUSG00000019843	Fyn	protein_coding	FALSE	TRUE	125.139	120.337	116.309	123.177	-0.0234427	0.121931	0.958235	0.849968	1	1
chr10	39556071	39558062	1992	-	ENSMUSG00000087014	Gm16364	antisense	FALSE	FALSE	0.299377	0.288923	0.262154	0.390791	-0.0693502	0.627221	0.989726	0.431065	1	1
chr10	39558496	39613682	55187	-	ENSMUSG00000086915	Gm16364	antisense	FALSE	FALSE	3.74221	4.18939	3.36432	3.7516	0.222636	0.21503	0.643529	0.480125	1	1
chr10	39612934	39655307	42374	+	ENSMUSG00000019842	Traf3ip2	protein_coding	FALSE	TRUE	32.7817	33.5151	30.1041	29.8565	0.0741905	0.0112947	0.808479	0.993413	1	1
chr10	39621412	39732007	110596	-	ENSMUSG00000087177	E130307A14Rik	antisense	FALSE	FALSE	149.389	134.349	133.655	141.467	-0.0976195	0.108112	0.798993	0.882273	1	1
chr10	39662089	39663420	1332	+	ENSMUSG00000111847	Gm8899	processed_pseudogene	FALSE	FALSE	2.39501	4.62277	1.87877	1.8758	0.979729	-0.00477053	0.155865	0.992894	1	1
chr10	39732118	39875211	143094	+	ENSMUSG00000019841	Rev3l	protein_coding	FALSE	FALSE	276.774	256.419	288.938	276.251	-0.084781	-0.0433682	0.907966	0.991475	1	1
chr10	39890013	39899238	9226	-	ENSMUSG00000096687	Mfsd4b4	protein_coding	FALSE	FALSE	5.38878	5.20062	5.06832	5.27569	0.0420855	0.0316554	0.959859	0.91561	1	1
chr10	39899329	39907931	8603	+	ENSMUSG00000097890	4930547M16Rik	bidirectional_promoter_lncRNA	FALSE	FALSE	2.99377	2.88923	2.53416	1.83672	-0.142242	-0.368178	0.813343	0.394768	1	1
chr10	40001575	40025268	23694	-	ENSMUSG00000038522	Mfsd4b1	protein_coding	FALSE	FALSE	2.09564	3.03369	2.14093	1.44593	0.625959	-0.669339	0.513544	0.323629	1	1
chr10	40033532	40142258	108727	-	ENSMUSG00000019838	Slc16a10	protein_coding	FALSE	FALSE	14.0707	12.2792	13.4136	11.841	-0.194248	-0.182623	0.561103	0.485349	1	1
chr10	40223246	40247036	23791	-	ENSMUSG00000038510	Rpf2	protein_coding	FALSE	FALSE	17.9626	18.0577	15.7293	15.2018	0.0487815	-0.0730536	0.865424	0.776931	1	1
chr10	40247703	40258108	10406	-	ENSMUSG00000019837	Gtf3c6	protein_coding	FALSE	FALSE	6.28691	5.34508	6.42278	5.58832	-0.219072	-0.170319	0.635758	0.600094	1	1
chr10	40287458	40302188	14731	-	ENSMUSG00000075232	Amd1	protein_coding	FALSE	FALSE	22.6029	23.5472	20.4044	15.6707	0.0245666	-0.378237	0.930137	0.101263	1	1
chr10	40339564	40483818	144255	+	ENSMUSG00000038481	Cdk19	protein_coding	FALSE	FALSE	51.6425	54.462	48.9355	47.872	0.0472244	0.0178216	0.855787	0.959497	1	1
chr10	40630011	40681847	51837	+	ENSMUSG00000063428	Ddo	protein_coding	FALSE	FALSE	9.13098	5.92293	5.98586	6.3699	-0.54931	0.128561	0.17668	0.663437	1	1
chr10	40683282	40811083	127802	+	ENSMUSG00000045555	Mettl24	protein_coding	FALSE	FALSE	7.93348	5.20062	4.71878	4.84581	-0.629031	0.0733497	0.166145	0.82382	1	1
chr10	40831621	40883311	51691	-	ENSMUSG00000038446	Cdc40	protein_coding	FALSE	FALSE	57.63	60.8183	58.5915	56.2349	0.101026	-0.0167738	0.694245	0.962606	1	1
chr10	40883475	40938570	55096	+	ENSMUSG00000019831	Wasf1	protein_coding	FALSE	FALSE	50.4449	49.8393	56.1884	53.2649	0.00736499	-0.0418411	0.979932	0.997748	1	1
chr10	41069977	41072285	2309	-	ENSMUSG00000046922	Gpr6	protein_coding	FALSE	FALSE	0	0.577846	0.436924	0.508029	4.14817	0.282136	0.115916	0.770362	1	1
chr10	41188172	41303260	115089	-	ENSMUSG00000038417	Fig4	protein_coding	FALSE	FALSE	35.9252	30.4814	35.4345	29.2703	-0.217955	-0.259685	0.393659	0.264239	1	1
chr10	41303980	41434534	130555	+	ENSMUSG00000091415	Ak9	protein_coding	FALSE	FALSE	1.79626	1.44462	1.00493	1.1333	-0.345776	0.176255	0.657169	0.689413	1	1
chr10	41450383	41465574	15192	+	ENSMUSG00000019826	Zbtb24	protein_coding	FALSE	FALSE	14.5198	17.0465	14.8554	12.7789	0.26509	-0.177275	0.288602	0.490982	1	1
chr10	41476314	41487032	10719	+	ENSMUSG00000019823	Mical1	protein_coding	FALSE	FALSE	0.449065	0.433385	0.0873848	0.156317	-0.0254672	0.670678	0.98484	0.536036	1	1
chr10	41485642	41490369	4728	-	ENSMUSG00000019822	Smpd2	protein_coding	FALSE	FALSE	5.23909	5.634	3.97601	5.08029	0.209811	0.353171	0.707387	0.253213	1	1
chr10	41490439	41514286	23848	+	ENSMUSG00000078451	Ppil6	protein_coding	FALSE	FALSE	21.106	19.9357	15.0302	16.9213	-0.0170031	0.159502	0.956446	0.536505	1	1
chr10	41519414	41531048	11635	+	ENSMUSG00000019818	Cd164	protein_coding	FALSE	FALSE	11.8254	5.20062	10.3551	11.6065	-0.97303	0.1781	0.0704013	0.607348	1	1
chr10	41538846	41716634	177789	-	ENSMUSG00000075225	Ccdc162	protein_coding	FALSE	FALSE	14.6695	15.6019	10.9231	9.10544	0.100845	-0.230787	0.784927	0.42326	1	1
chr10	41718840	41809871	91032	-	ENSMUSG00000019813	Cep57l1	protein_coding	FALSE	FALSE	33.0811	34.2374	28.7933	29.4657	0.0477015	0.0662842	0.855759	0.811386	1	1
chr10	41746721	41783437	36717	+	ENSMUSG00000102114	BC048559	antisense	FALSE	FALSE	4.49065	3.756	2.53416	2.54014	-0.249851	0.0542239	0.631445	0.890711	1	1
chr10	41809935	41908424	98490	+	ENSMUSG00000038332	Sesn1	protein_coding	FALSE	FALSE	120.05	110.369	114.081	109.969	-0.0394293	-0.0252179	0.892297	0.961473	1	1
chr10	41914990	42018442	103453	-	ENSMUSG00000071324	Armc2	protein_coding	FALSE	FALSE	19.1601	19.9357	16.8216	17.3511	0.104607	0.0662785	0.711727	0.865275	1	1
chr10	42018216	42018810	595	+	ENSMUSG00000111103	1700016J18Rik	bidirectional_promoter_lncRNA	FALSE	FALSE	3.74221	5.20062	5.11201	5.51016	0.534576	0.120474	0.244407	0.696385	1	1
chr10	42181841	42276755	94915	-	ENSMUSG00000048756	Foxo3	protein_coding	FALSE	FALSE	44.0084	37.4156	43.9546	35.2885	-0.182943	-0.292561	0.492906	0.153981	1	1
chr10	42312585	42478565	165981	-	ENSMUSG00000038302	Afg1l	protein_coding	FALSE	FALSE	64.2163	63.2742	60.9509	61.237	-0.025742	0.0507875	0.922024	0.887052	1	1
chr10	42502030	42535381	33352	+	ENSMUSG00000019804	Snx3	protein_coding	FALSE	FALSE	55.235	56.7734	51.6444	46.2306	0.074636	-0.166231	0.775384	0.55998	1	1
chr10	42583822	42702459	118638	+	ENSMUSG00000038280	Ostm1	protein_coding	FALSE	FALSE	16.7651	16.7575	15.336	13.4041	0.0458417	-0.200987	0.872352	0.416242	1	1
chr10	42740539	42758660	18122	-	ENSMUSG00000086428	Gm15199	antisense	FALSE	FALSE	0.299377	2.02246	1.17969	0.742504	2.55784	-0.611562	0.00932325	0.2446	1	1
chr10	42761496	42832514	71019	+	ENSMUSG00000019802	Sec63	protein_coding	FALSE	FALSE	74.0957	74.8311	73.6654	72.8435	0.0544814	-0.00544826	0.94171	0.999986	1	1
chr10	42860370	42960780	100411	+	ENSMUSG00000044770	Scml4	protein_coding	FALSE	FALSE	115.11	101.701	113.906	101.41	-0.16177	-0.134381	0.605644	0.826363	1	1
chr10	42861382	42864699	3318	-	ENSMUSG00000111293	Gm34006	antisense	FALSE	FALSE	7.6341	6.93416	7.73356	7.85491	-0.143691	0.0307985	0.727349	0.916463	1	1
chr10	43002500	43174530	172031	-	ENSMUSG00000038248	Sobp	protein_coding	FALSE	FALSE	242.944	232.294	234.453	234.045	-0.0304334	0.0345553	0.94653	0.976925	1	1
chr10	43034993	43050219	15227	+	ENSMUSG00000111171	Gm47815	antisense	FALSE	FALSE	5.83784	5.34508	5.81109	5.97911	0.0205903	0.0991618	0.960762	0.777433	1	1
chr10	43174699	43176562	1864	+	ENSMUSG00000045008	9030612E09Rik	bidirectional_promoter_lncRNA	FALSE	FALSE	2.24532	1.44462	2.3157	2.18843	-0.633302	-0.110022	0.316324	0.860696	1	1
chr10	43221486	43464882	243397	+	ENSMUSG00000038240	Pdss2	protein_coding	FALSE	FALSE	133.073	141.139	137.806	133.377	0.101358	0.000653592	0.728876	0.999157	1	1
chr10	43456427	43456501	75	-	ENSMUSG00000094955	Gm3699	processed_pseudogene	FALSE	FALSE	0	0	0.349539	0.89882	0	1.1517	1	0.416823	1	1
chr10	43478831	43515396	36566	+	ENSMUSG00000038214	Bend3	protein_coding	FALSE	FALSE	3.29314	4.18939	3.88862	3.86884	0.396131	0.00063881	0.408821	0.998113	1	1
chr10	43518571	43555817	37247	+	ENSMUSG00000111368	Gm47889	lincRNA	FALSE	FALSE	13.1726	12.4237	7.86463	8.59741	-0.0627965	0.162705	0.876905	0.600278	1	1
chr10	43525133	43540994	15862	-	ENSMUSG00000019797	Mtres1	protein_coding	FALSE	FALSE	19.6092	20.658	18.8314	18.25	0.0954482	-0.0128576	0.721942	0.962449	1	1
chr10	43578284	43584265	5982	+	ENSMUSG00000047139	Cd24a	protein_coding	FALSE	FALSE	0.449065	1.01123	0.961233	0.976979	1.20207	0.0334562	0.246583	0.952441	1	1
chr10	43593397	43709668	116272	+	ENSMUSG00000075184	F930017D23Rik	lincRNA	FALSE	FALSE	1.04782	0.433385	0.568001	0.625266	-1.33646	0.184881	0.203465	0.775627	1	1
chr10	43745809	43765836	20028	+	ENSMUSG00000111422	1700027J07Rik	lincRNA	FALSE	FALSE	0.299377	0.144462	0.349539	0.117237	-0.904339	-1.32418	0.58056	0.166814	1	1
chr10	43874188	43901745	27558	-	ENSMUSG00000019863	Qrsl1	protein_coding	FALSE	FALSE	29.788	29.6146	31.0216	28.137	0.00150603	-0.111136	0.995321	0.869537	1	1
chr10	43901807	43957201	55395	+	ENSMUSG00000019864	Rtn4ip1	protein_coding	FALSE	FALSE	11.9751	9.39	10.8794	10.7077	-0.306954	-0.029232	0.280967	0.98731	1	1
chr10	43950636	44148853	198218	-	ENSMUSG00000019866	Crybg1	protein_coding	FALSE	TRUE	2.24532	2.45585	2.27201	1.83672	0.124348	-0.313266	0.824843	0.427476	1	1
chr10	44268358	44364291	95934	+	ENSMUSG00000038160	Atg5	protein_coding	FALSE	TRUE	40.4158	39.1491	45.877	43.1043	-0.0377381	-0.0607245	0.964666	0.989159	1	1
chr10	44437177	44528501	91325	-	ENSMUSG00000038151	Prdm1	protein_coding	FALSE	FALSE	1.19751	0.722308	1.04862	0.859741	-0.681891	-0.246082	0.403045	0.626537	1	1
chr10	44598720	44689081	90362	+	ENSMUSG00000111535	Gm35154	lincRNA	FALSE	FALSE	0.598753	1.58908	0.830156	0.820662	1.42199	0.0843578	0.198891	0.904966	1	1
chr10	44730940	44823886	92947	+	ENSMUSG00000110893	Gm47392	lincRNA	FALSE	FALSE	0.748441	0.86677	0.436924	0.625266	0.187568	0.501691	0.85339	0.479718	1	1
chr10	45067203	45167198	99996	+	ENSMUSG00000019849	Prep	protein_coding	FALSE	FALSE	15.5676	19.0689	15.8167	14.1076	0.320446	-0.104602	0.269851	0.68249	1	1
chr10	45095629	45095708	80	-	ENSMUSG00000077082	Gm23766	miRNA	FALSE	FALSE	0.449065	0.722308	0.742771	0.781583	0.645616	0.0795993	0.492931	0.874098	1	1
chr10	45178098	45318452	140355	+	ENSMUSG00000019848	Popdc3	protein_coding	FALSE	FALSE	2.99377	2.88923	1.48554	1.79764	0.0212088	0.27293	0.976238	0.605144	1	1
chr10	45287311	45289424	2114	-	ENSMUSG00000090088	Gm15934	antisense	FALSE	FALSE	0.299377	0.144462	0.0436924	0.0390791	-0.865593	-0.0823532	0.563931	0.948002	1	1
chr10	45335772	45372479	36708	+	ENSMUSG00000071317	Bves	protein_coding	FALSE	FALSE	0.598753	0.86677	0.436924	0.508029	0.433562	0.263377	0.664088	0.703081	1	1
chr10	45376620	45486395	109776	-	ENSMUSG00000063804	Lin28b	protein_coding	FALSE	FALSE	86.0708	82.1986	80.3503	79.995	0.0360727	0.0243286	0.902679	0.965065	1	1
chr10	45577829	45712345	134517	+	ENSMUSG00000038822	Hace1	protein_coding	FALSE	FALSE	68.8566	68.9082	68.0291	71.8275	0.0547388	0.0973864	0.865286	0.861465	1	1
chr10	45807562	45852283	44722	+	ENSMUSG00000110874	D030045P18Rik	lincRNA	FALSE	FALSE	1.19751	0.433385	0.480616	0.703425	-1.35166	0.513816	0.233884	0.475548	1	1
chr10	45875291	45876086	796	+	ENSMUSG00000110841	Gpx4-ps2	transcribed_processed_pseudogene	FALSE	FALSE	0	0	0.436924	0	0	-4.07512	1	0.0399113	1	1
chr10	46228639	46325294	96656	+	ENSMUSG00000111182	Gm35430	lincRNA	FALSE	FALSE	0.149688	0.288923	0.17477	0.234475	1.01167	0.373736	0.568577	0.706761	1	1
chr10	47016652	47102832	86181	-	ENSMUSG00000110843	Gm35552	lincRNA	FALSE	FALSE	0.89813	0.288923	0.305847	0.664346	-1.53258	1.11712	0.146963	0.0726244	1	1
chr10	49094006	49094729	724	-	ENSMUSG00000111374	Gm50490	processed_pseudogene	FALSE	FALSE	0.89813	1.44462	0.786463	0.625266	0.885725	-0.238527	0.393028	0.73868	1	1
chr10	49094833	49788766	693934	-	ENSMUSG00000056073	Grik2	protein_coding	FALSE	FALSE	717.905	677.814	625.806	735.313	0.12744	0.251029	0.630596	0.294411	1	1
chr10	49788827	49790167	1341	+	ENSMUSG00000111934	Gm48123	TEC	FALSE	FALSE	0.598753	0.144462	0.349539	0.195396	-1.81775	-0.773321	0.188762	0.346455	1	1
chr10	50592669	50851485	258817	+	ENSMUSG00000038774	Ascc3	protein_coding	FALSE	FALSE	194.146	176.821	179.051	191.253	-0.0199123	0.0972085	0.938792	0.73531	1	1
chr10	50894754	50989152	94399	+	ENSMUSG00000019913	Sim1	protein_coding	FALSE	FALSE	1.49688	0.577846	0.131077	0.703425	-1.20389	2.2028	0.321962	0.0381037	1	1
chr10	51863852	51970291	106440	-	ENSMUSG00000112659	Gm40646	lincRNA	FALSE	FALSE	0.449065	0	0.131077	0.0390791	-3.92209	-1.20464	0.0867958	0.3401	1	1
chr10	52045721	52195244	149524	-	ENSMUSG00000019893	Ros1	protein_coding	FALSE	FALSE	2.99377	2.45585	1.66031	1.60225	-0.31873	0.0335789	0.612025	0.946691	1	1
chr10	52233619	52321378	87760	+	ENSMUSG00000019891	Dcbld1	protein_coding	FALSE	FALSE	13.0229	9.53447	8.17048	8.4411	-0.420266	0.042808	0.284634	0.884177	1	1
chr10	52335850	52382124	46275	-	ENSMUSG00000019861	Gopc	protein_coding	FALSE	FALSE	42.2121	41.4605	42.5564	44.4721	-0.000164579	0.0772336	0.999613	0.966953	1	1
chr10	52388972	52404625	15654	+	ENSMUSG00000038624	Nepn	protein_coding	FALSE	FALSE	0	0.144462	0.0873848	0.234475	2.43123	1.17698	0.280599	0.268023	1	1
chr10	52417547	52440183	22637	+	ENSMUSG00000023068	Nus1	protein_coding	FALSE	FALSE	24.6986	21.2359	26.0844	25.6359	-0.179344	0.00649585	0.472062	0.998287	1	1
chr10	52594012	52600673	6662	+	ENSMUSG00000112552	Gm36065	lincRNA	FALSE	FALSE	0	0.288923	0.131077	0.390791	3.28644	1.38874	0.0978342	0.107299	1	1
chr10	52690533	53111622	421090	+	ENSMUSG00000038602	Slc35f1	protein_coding	FALSE	FALSE	784.965	805.373	854.318	879.828	0.000337002	0.0805916	0.999302	0.897807	1	1
chr10	53181180	53220463	39284	+	ENSMUSG00000112376	Gm40649	lincRNA	FALSE	FALSE	0.598753	0.722308	0.742771	0.664346	0.383452	-0.147093	0.756069	0.805918	1	1
chr10	53273443	53379947	106505	-	ENSMUSG00000038594	Cep85l	protein_coding	FALSE	FALSE	51.3431	40.5937	47.9743	44.8238	-0.298536	-0.0558561	0.176723	0.987313	1	1
chr10	53337667	53345987	8321	+	ENSMUSG00000038583	Pln	protein_coding	FALSE	FALSE	1.79626	1.58908	1.22339	1.17237	-0.2194	-0.0134748	0.816285	0.977399	1	1
chr10	53498443	53518989	20547	-	ENSMUSG00000112739	Gm20597	lincRNA	FALSE	FALSE	0	0	0.0873848	0.117237	0	0.346322	1	0.787581	1	1
chr10	53536315	53630439	94125	-	ENSMUSG00000058298	Mcm9	protein_coding	FALSE	FALSE	14.6695	13.7239	11.6659	14.811	-0.108831	0.373005	0.802871	0.111116	1	1
chr10	53596757	53609225	12469	+	ENSMUSG00000019857	Asf1a	protein_coding	FALSE	FALSE	4.19127	4.62277	3.32062	4.06423	0.0930721	0.389316	0.841512	0.252296	1	1
chr10	53614369	53615274	906	+	ENSMUSG00000112332	4930466K18Rik	TEC	FALSE	FALSE	0.89813	1.58908	1.39816	1.44593	0.976354	0.0696987	0.327308	0.90592	1	1
chr10	53633145	53751123	117979	-	ENSMUSG00000019856	Fam184a	protein_coding	FALSE	FALSE	415.385	417.35	458.115	433.7	-0.0436564	-0.0367713	0.869181	0.914801	1	1
chr10	53904785	54076609	171825	-	ENSMUSG00000003746	Man1a	protein_coding	FALSE	FALSE	19.1601	23.5472	18.7004	24.4245	0.564202	0.415717	0.213936	0.201403	1	1
chr10	54063811	54065069	1259	+	ENSMUSG00000112824	Gm47917	antisense	FALSE	FALSE	0.149688	0.288923	0.131077	0.156317	0.948741	0.213509	0.611808	0.850545	1	1
chr10	54075922	54081081	5160	+	ENSMUSG00000097069	Gm16998	bidirectional_promoter_lncRNA	FALSE	FALSE	0.149688	0	0.218462	0.351712	-2.48624	0.649476	0.236924	0.41207	1	1
chr10	54212871	54216723	3853	+	ENSMUSG00000112516	Gm47968	processed_pseudogene	FALSE	FALSE	0	0	0.17477	0.312633	0	0.76879	1	0.321106	1	1
chr10	56014293	56228689	214397	-	ENSMUSG00000038122	Tbc1d32	protein_coding	FALSE	FALSE	58.8275	47.9612	52.693	49.1225	-0.281456	-0.075238	0.227395	0.844621	1	1
chr10	56106917	56116880	9964	+	ENSMUSG00000047669	Msl3l2	protein_coding	FALSE	FALSE	3.29314	2.60031	1.704	1.52409	-0.232108	-0.0989529	0.672866	0.813069	1	1
chr10	56377330	56402513	25184	+	ENSMUSG00000050953	Gja1	protein_coding	FALSE	FALSE	0.299377	0.577846	0.611694	0.156317	0.867889	-1.79969	0.623819	0.124122	1	1
chr10	56431981	56475967	43987	+	ENSMUSG00000112833	Gm36595	lincRNA	FALSE	FALSE	0.299377	0.288923	0	0.0781583	-0.069059	1.80037	0.965729	0.147591	1	1
chr10	57117222	57157621	40400	+	ENSMUSG00000112345	Gm40652	lincRNA	FALSE	FALSE	0.299377	0.288923	0.611694	0.547108	0.0159783	-0.187576	0.99209	0.813783	1	1
chr10	57386423	57391155	4733	+	ENSMUSG00000111969	Gm9129	processed_pseudogene	FALSE	FALSE	1.04782	1.878	2.14093	2.07119	0.922263	-0.039157	0.229487	0.930254	1	1
chr10	57486385	57513135	26751	+	ENSMUSG00000019878	Hsf2	protein_coding	FALSE	FALSE	44.6071	43.0496	45.3964	39.2745	-0.0126341	-0.176245	0.963052	0.480916	1	1
chr10	57515774	57532530	16757	-	ENSMUSG00000019877	Serinc1	protein_coding	FALSE	FALSE	14.5198	3.03369	8.82587	15.6317	-2.29944	0.743392	0.0199471	0.184674	1	1
chr10	57631981	57741112	109132	+	ENSMUSG00000019876	Pkib	protein_coding	FALSE	FALSE	8.38254	6.50077	9.04433	8.28478	-0.250289	-0.086363	0.535596	0.762584	1	1
chr10	57794335	57811830	17496	+	ENSMUSG00000019872	Smpdl3a	protein_coding	FALSE	FALSE	10.1788	6.50077	8.34525	8.87097	-0.641198	0.0407213	0.135272	0.89179	1	1
chr10	58255497	58305599	50103	+	ENSMUSG00000038039	Gcc2	protein_coding	FALSE	FALSE	106.578	118.892	115.217	118.371	0.190927	0.0874037	0.450583	0.851315	1	1
chr10	58323466	58424691	101226	+	ENSMUSG00000019920	Lims1	protein_coding	FALSE	FALSE	140.857	134.927	140.515	129.899	-0.0319292	-0.0827189	0.960561	0.95747	1	1
chr10	58349498	58349604	107	-	ENSMUSG00000070214	Gm23058	snRNA	FALSE	FALSE	1.79626	2.31139	0.786463	0.625266	0.262234	-0.280633	0.755538	0.688307	1	1
chr10	58446920	58494356	47437	+	ENSMUSG00000003226	Ranbp2	protein_coding	FALSE	FALSE	96.6986	86.5325	96.8661	95.783	-0.0844821	-0.00815809	0.765554	0.988398	1	1
chr10	58497948	58576244	78297	+	ENSMUSG00000038010	Ccdc138	protein_coding	FALSE	FALSE	32.632	29.7591	30.5847	31.8104	-0.118279	0.0922794	0.694962	0.937717	1	1
chr10	58600789	58675654	74866	-	ENSMUSG00000003227	Edar	protein_coding	FALSE	FALSE	0	0.144462	0.262154	0.0390791	2.50975	-2.07613	0.258574	0.0673726	1	1
chr10	58813359	59138916	325558	+	ENSMUSG00000037990	Sh3rf3	protein_coding	FALSE	FALSE	78.4367	107.046	91.6667	101.098	0.446828	0.197591	0.0435048	0.453163	1	1
chr10	59141627	59221847	80221	-	ENSMUSG00000019917	Septin10	protein_coding	FALSE	FALSE	25.8961	19.3579	22.4142	22.9395	-0.363152	0.031512	0.328876	0.909091	1	1
chr10	59221953	59226434	4482	+	ENSMUSG00000098188	Sowahc	protein_coding	FALSE	FALSE	0.89813	0.722308	1.35446	1.48501	-0.190542	0.179836	0.837985	0.725201	1	1
chr10	59323296	59373304	50009	+	ENSMUSG00000019916	P4ha1	protein_coding	FALSE	FALSE	64.0666	66.8857	66.0629	65.1449	0.125361	0.0206922	0.624077	0.956259	1	1
chr10	59403660	59421976	18317	+	ENSMUSG00000009646	Pla2g12b	protein_coding	FALSE	FALSE	0.299377	0	0.131077	0.234475	-3.35748	0.716671	0.127794	0.467302	1	1
chr10	59446984	59616692	169709	-	ENSMUSG00000009647	Mcu	protein_coding	FALSE	FALSE	118.403	113.113	115.566	123.021	-0.0162499	0.111149	0.976417	0.90314	1	1
chr10	59702477	59864132	161656	+	ENSMUSG00000020111	Micu1	protein_coding	FALSE	FALSE	76.341	85.3768	79.3454	75.032	0.186444	-0.0221125	0.452525	0.954015	1	1
chr10	59879556	59899302	19747	+	ENSMUSG00000020109	Dnajb12	protein_coding	FALSE	FALSE	16.4657	14.7351	14.069	14.3811	-0.148313	0.055694	0.608869	0.868661	1	1
chr10	59949669	59951834	2166	-	ENSMUSG00000020108	Ddit4	protein_coding	FALSE	FALSE	5.98753	8.08985	8.52002	8.48018	0.503867	-0.0144378	0.307341	0.965832	1	1
chr10	59987409	60003135	15727	-	ENSMUSG00000020107	Anapc16	protein_coding	FALSE	FALSE	37.8711	39.5825	33.9053	35.6402	0.0551901	0.111017	0.833542	0.680095	1	1
chr10	60002805	60099988	97184	+	ENSMUSG00000044475	Ascc1	protein_coding	FALSE	FALSE	19.4595	22.3915	19.4431	16.765	0.201852	-0.207471	0.510919	0.412229	1	1
chr10	60106219	60135198	28980	+	ENSMUSG00000058297	Spock2	protein_coding	FALSE	FALSE	99.2433	70.7862	96.5602	96.291	-0.421663	0.020688	0.0976712	0.941395	1	1
chr10	60181532	60219260	37729	-	ENSMUSG00000057337	Chst3	protein_coding	FALSE	TRUE	2.69439	3.61154	2.18462	1.99304	0.384217	-0.0432394	0.642793	0.941621	1	1
chr10	60277627	60302597	24971	+	ENSMUSG00000004207	Psap	protein_coding	FALSE	TRUE	22.9023	18.9245	11.4037	18.6408	-0.173389	0.673806	0.817575	0.234398	1	1
chr10	60302748	60696490	393743	-	ENSMUSG00000012819	Cdh23	protein_coding	FALSE	FALSE	9.58005	6.21185	3.4517	5.23661	-0.233148	0.644319	0.737573	0.232248	1	1
chr10	60346851	60372684	25834	+	ENSMUSG00000020101	Vsir	protein_coding	FALSE	FALSE	0	0.144462	0.17477	0.234475	2.50857	0.358195	0.29449	0.719182	1	1
chr10	60399726	60403559	3834	+	ENSMUSG00000090439	Gm17455	protein_coding	FALSE	FALSE	0.149688	0.144462	0	0.0781583	0.0231072	1.78176	0.993503	0.183803	1	1
chr10	60712072	60752794	40723	-	ENSMUSG00000020100	Slc29a3	protein_coding	FALSE	FALSE	5.53847	6.64523	5.63632	4.57226	0.269019	-0.273301	0.458965	0.316891	1	1
chr10	60762593	60831581	68989	-	ENSMUSG00000020099	Unc5b	protein_coding	FALSE	FALSE	2.24532	1.73354	0.655386	1.25053	-0.340164	0.953546	0.663902	0.127493	1	1
chr10	61031303	61038080	6778	+	ENSMUSG00000093568	Gm20611	lincRNA	FALSE	FALSE	0	0.288923	0.131077	0.0390791	3.2859	-1.21311	0.154129	0.329797	1	1
chr10	61089331	61094324	4994	+	ENSMUSG00000020098	Pcbd1	protein_coding	FALSE	FALSE	9.13098	6.21185	4.32555	6.95609	-0.289889	0.684908	0.664543	0.170005	1	1
chr10	61098642	61147703	49062	-	ENSMUSG00000020097	Sgpl1	protein_coding	FALSE	FALSE	33.9792	30.7703	34.8665	34.3897	-0.0691877	-0.00467938	0.789374	0.998197	1	1
chr10	61171954	61188841	16888	+	ENSMUSG00000020096	Tbata	protein_coding	FALSE	FALSE	0	0.144462	0.131077	0.0390791	2.51117	-1.17366	0.250225	0.30316	1	1
chr10	61197112	61273438	76327	-	ENSMUSG00000059901	Adamts14	protein_coding	FALSE	FALSE	0.449065	0.433385	0.17477	0.0781583	-0.0480555	-0.894652	0.971526	0.404111	1	1
chr10	61319656	61383530	63875	-	ENSMUSG00000020092	Pald1	protein_coding	FALSE	FALSE	7.93348	7.65646	8.52002	6.79977	0.078	-0.299297	0.839065	0.286742	1	1
chr10	61428491	61452661	24171	-	ENSMUSG00000020091	Eif4ebp2	protein_coding	FALSE	FALSE	20.5073	20.0802	21.0597	17.7029	-0.0390759	-0.198667	0.992659	0.422599	1	1
chr10	61473576	61476937	3362	-	ENSMUSG00000043126	D830039M14Rik	antisense	FALSE	FALSE	0.449065	0.144462	0.436924	0.508029	-1.44867	0.266817	0.334265	0.715675	1	1
chr10	61475801	61582791	106991	+	ENSMUSG00000037151	Lrrc20	protein_coding	FALSE	FALSE	29.3389	25.2808	24.3804	21.0637	-0.253161	-0.202447	0.329207	0.410719	1	1
chr10	61494917	61496290	1374	-	ENSMUSG00000112080	Gm47595	antisense	FALSE	FALSE	0.598753	0	0.0436924	0.273554	-4.22957	2.02858	0.0400486	0.0691733	1	1
chr10	61585393	61611074	25682	-	ENSMUSG00000101792	Gm28447	processed_transcript	FALSE	FALSE	1.64657	0.433385	0.305847	0.781583	-1.84881	1.29626	0.0818751	0.0839363	1	1
chr10	61595492	61628565	33074	+	ENSMUSG00000020090	Npffr1	protein_coding	FALSE	FALSE	2.99377	1.44462	1.44185	1.44593	-1.07789	-0.0956914	0.107093	0.932908	1	1
chr10	61648552	61674168	25617	+	ENSMUSG00000020089	Ppa1	protein_coding	FALSE	FALSE	24.0998	14.5906	26.3028	24.19	-0.782337	-0.0986826	0.110447	0.762606	1	1
chr10	61674789	61680255	5467	-	ENSMUSG00000112581	1700022H01Rik	bidirectional_promoter_lncRNA	FALSE	FALSE	0.149688	0.722308	0.655386	0.742504	2.23646	0.252272	0.119532	0.70539	1	1
chr10	61680299	61693297	12999	+	ENSMUSG00000020088	Sar1a	protein_coding	FALSE	FALSE	17.8129	17.0465	15.2923	15.7489	0.039759	0.0947882	0.892996	0.711609	1	1
chr10	61695514	61702773	7260	+	ENSMUSG00000020087	Tysnd1	protein_coding	FALSE	FALSE	5.68815	5.34508	6.51017	5.19753	-0.0551499	-0.301105	0.875126	0.235361	1	1
chr10	61715263	61739260	23998	+	ENSMUSG00000020085	Aifm2	protein_coding	FALSE	FALSE	7.93348	7.80093	6.94709	6.3699	0.0391237	-0.140517	0.978608	0.688683	1	1
chr10	61738665	61784147	45483	-	ENSMUSG00000020086	Macroh2a2	protein_coding	FALSE	FALSE	20.657	19.9357	17.5207	19.9694	-0.0114032	0.233741	0.964938	0.410531	1	1
chr10	61838236	61979108	140873	-	ENSMUSG00000058806	Col13a1	protein_coding	FALSE	FALSE	1.04782	0.577846	1.17969	0.820662	-0.787033	-0.509249	0.358369	0.288646	1	1
chr10	62107655	62143920	36266	-	ENSMUSG00000020083	Fam241b	protein_coding	FALSE	FALSE	12.7235	17.3354	13.3699	12.8961	0.499499	-0.0591567	0.127944	0.821587	1	1
chr10	62185396	62231251	45856	-	ENSMUSG00000037031	Tspan15	protein_coding	FALSE	FALSE	1.49688	1.15569	1.39816	1.56317	-0.284117	0.170432	0.750642	0.75824	1	1
chr10	62268855	62379908	111054	-	ENSMUSG00000037012	Hk1	protein_coding	FALSE	FALSE	84.2745	95.778	83.9331	82.926	0.200327	0.0226072	0.415815	0.955924	1	1
chr10	62340256	62363367	23112	+	ENSMUSG00000085347	Hk1os	antisense	FALSE	FALSE	4.04158	5.92293	4.5877	3.90791	0.704642	-0.202802	0.146556	0.551459	1	1
chr10	62383137	62422491	39355	-	ENSMUSG00000020080	Hkdc1	protein_coding	FALSE	FALSE	1.04782	1.44462	1.22339	1.01606	0.42309	-0.197518	0.580053	0.691677	1	1
chr10	62429209	62449738	20530	-	ENSMUSG00000020079	Supv3l1	protein_coding	FALSE	FALSE	21.4054	18.6355	17.9139	16.4132	-0.136416	-0.114567	0.662872	0.658244	1	1
chr10	62449489	62451353	1865	+	ENSMUSG00000097129	4930507D05Rik	bidirectional_promoter_lncRNA	FALSE	FALSE	0.598753	0.722308	0.262154	0.234475	0.524946	-0.190422	0.690737	0.855298	1	1
chr10	62455235	62486805	31571	-	ENSMUSG00000020078	Vps26a	protein_coding	FALSE	FALSE	28.8898	21.0914	24.3804	25.0497	-0.391306	0.0831365	0.0953193	0.932739	1	1
chr10	62493833	62527451	33619	-	ENSMUSG00000020077	Srgn	protein_coding	FALSE	FALSE	0.449065	0.144462	0.17477	0.117237	-1.41291	-0.459877	0.38908	0.671225	1	1
chr10	62538626	62578457	39832	-	ENSMUSG00000036955	Kifbp	protein_coding	FALSE	FALSE	25.8961	29.6146	30.8468	27.3945	0.191226	-0.134601	0.442036	0.771947	1	1
chr10	62580251	62602281	22031	-	ENSMUSG00000020075	Ddx21	protein_coding	FALSE	FALSE	37.4221	35.3931	34.9539	36.1873	0.0258768	0.0892085	0.920821	0.757994	1	1
chr10	62602350	62604128	1779	+	ENSMUSG00000112347	Gm47257	bidirectional_promoter_lncRNA	FALSE	FALSE	0.299377	0.722308	0.611694	0.390791	1.14492	-0.596778	0.338109	0.395283	1	1
chr10	62615895	62651218	35324	-	ENSMUSG00000020076	Ddx50	protein_coding	FALSE	FALSE	186.661	189.245	189.144	198.991	0.0551402	0.103455	0.833483	0.742574	1	1
chr10	62659043	62726128	67086	-	ENSMUSG00000036923	Stox1	protein_coding	FALSE	FALSE	39.9668	36.8377	38.4493	36.6953	-0.113954	-0.0186221	0.656848	0.960687	1	1
chr10	62743928	62792286	48359	-	ENSMUSG00000020074	Ccar1	protein_coding	FALSE	FALSE	159.568	167.864	159.827	158.779	0.0858124	0.0263005	0.901509	0.995511	1	1
chr10	62804570	62908996	104427	-	ENSMUSG00000047146	Tet1	protein_coding	FALSE	FALSE	59.2766	62.1185	56.1011	52.5224	0.0855514	-0.054549	0.766801	0.92036	1	1
chr10	62920633	62946498	25866	+	ENSMUSG00000071253	Slc25a16	protein_coding	FALSE	FALSE	20.657	19.2134	20.4044	20.0867	-0.103702	0.00640159	0.767502	0.993982	1	1
chr10	62947026	62974185	27160	+	ENSMUSG00000036875	Dna2	protein_coding	FALSE	FALSE	12.7235	9.53447	10.3114	10.4341	-0.401255	0.0472827	0.211202	0.874679	1	1
chr10	62980223	63017210	36988	+	ENSMUSG00000020070	Rufy2	protein_coding	FALSE	FALSE	148.64	157.608	137.019	133.533	0.147242	2.00683e-05	0.677291	0.99999	1	1
chr10	63014664	63024217	9554	-	ENSMUSG00000020069	Hnrnph3	protein_coding	FALSE	FALSE	108.973	90.8663	74.6703	78.002	-0.134698	0.0181166	0.761433	0.957112	1	1
chr10	63024315	63058813	34499	+	ENSMUSG00000020072	Pbld2	protein_coding	FALSE	FALSE	6.88566	4.47831	4.23816	4.6895	-0.552432	0.189413	0.216397	0.556027	1	1
chr10	63060162	63077962	17801	+	ENSMUSG00000112129	Pbld1	protein_coding	FALSE	FALSE	1.04782	1.15569	1.04862	0.664346	0.26555	-0.559668	0.819131	0.297589	1	1
chr10	63099651	63101279	1629	+	ENSMUSG00000036816	Atoh7	protein_coding	FALSE	FALSE	7.78379	5.77846	5.7674	7.19056	-0.244091	0.301559	0.747707	0.567749	1	1
chr10	63115795	63203952	88158	-	ENSMUSG00000020067	Mypn	protein_coding	FALSE	FALSE	3.44283	4.62277	3.4517	2.97002	0.475136	-0.16294	0.276666	0.580949	1	1
chr10	63243068	63244153	1086	-	ENSMUSG00000045391	1700120B22Rik	bidirectional_promoter_lncRNA	FALSE	FALSE	3.14345	1.878	2.66524	3.51712	-0.683806	0.354085	0.274747	0.377136	1	1
chr10	63243810	63317878	74069	+	ENSMUSG00000020064	Herc4	protein_coding	FALSE	FALSE	79.9335	81.6208	82.2291	88.0844	0.0646941	0.1398	0.927414	0.982704	1	1
chr10	63292286	63295793	3508	-	ENSMUSG00000096991	Gm26789	antisense	FALSE	FALSE	0.89813	2.16692	1.04862	1.79764	1.24854	0.753152	0.0916374	0.111609	1	1
chr10	63319005	63381704	62700	-	ENSMUSG00000020063	Sirt1	protein_coding	FALSE	TRUE	17.2142	17.7688	15.6419	17.5465	0.0384754	0.17651	0.883397	0.486929	1	1
chr10	63353853	63366887	13035	+	ENSMUSG00000085372	Gm16145	antisense	FALSE	FALSE	0.449065	0.722308	0.349539	0.234475	0.670591	-0.538164	0.595671	0.556116	1	1
chr10	63382443	63410576	28134	+	ENSMUSG00000036764	Dnajc12	protein_coding	FALSE	FALSE	26.1954	25.1363	24.4241	25.1279	-0.0329235	0.0526355	0.913662	0.930135	1	1
chr10	63430098	65003667	1573570	+	ENSMUSG00000060843	Ctnna3	protein_coding	FALSE	FALSE	302.37	297.013	233.449	268.786	-0.0649297	0.270701	0.826869	0.283302	1	1
chr10	63924866	63927434	2569	-	ENSMUSG00000062561	Gm10118	TEC	FALSE	FALSE	2.09564	1.878	1.79139	1.60225	-0.154534	-0.108546	0.827372	0.767887	1	1
chr10	63928472	64090277	161806	-	ENSMUSG00000042846	Lrrtm3	protein_coding	FALSE	FALSE	258.063	260.898	265.257	290.241	0.000365192	0.188153	0.999133	0.54813	1	1
chr10	65875605	65908250	32646	-	ENSMUSG00000112913	Gm30853	lincRNA	FALSE	FALSE	0.449065	0.288923	0.0873848	0.508029	-0.522043	2.25213	0.714062	0.0310333	1	1
chr10	66120605	66254223	133619	-	ENSMUSG00000100000	1700023F02Rik	lincRNA	FALSE	FALSE	1.04782	0.288923	0.349539	0.390791	-1.69745	0.20106	0.136596	0.78745	1	1
chr10	66145296	66179514	34219	+	ENSMUSG00000112210	4930407I19Rik	lincRNA	FALSE	FALSE	0.299377	0.144462	0.0873848	0.273554	-0.827952	1.299	0.638845	0.240305	1	1
chr10	66809840	66822354	12515	+	ENSMUSG00000112425	Gm47896	lincRNA	FALSE	FALSE	0.449065	0.577846	0.131077	0.195396	0.312206	0.501332	0.798715	0.615117	1	1
chr10	66912489	66920258	7770	-	ENSMUSG00000097134	1110002J07Rik	lincRNA	FALSE	FALSE	2.24532	2.02246	2.14093	2.11027	-0.000142175	-0.00143821	0.998488	0.997789	1	1
chr10	67005020	67041326	36307	+	ENSMUSG00000112925	Gm31763	antisense	FALSE	FALSE	20.657	25.4252	19.6179	21.4935	0.301307	0.180536	0.347341	0.484028	1	1
chr10	67009189	67096945	87757	-	ENSMUSG00000019873	Reep3	protein_coding	FALSE	FALSE	41.1643	46.5166	44.0419	43.0261	0.201876	0.00816537	0.428697	0.978097	1	1
chr10	67096125	67256326	160202	+	ENSMUSG00000037876	Jmjd1c	protein_coding	FALSE	FALSE	262.703	248.618	263.159	258.118	-0.0606568	0.0162225	0.953612	0.998177	1	1
chr10	67266689	67285305	18617	-	ENSMUSG00000075000	Nrbf2	protein_coding	FALSE	FALSE	8.38254	8.6677	7.55879	6.44806	0.0559456	-0.23036	0.881806	0.417136	1	1
chr10	67297406	67418927	121522	+	ENSMUSG00000112314	Gm49454	lincRNA	FALSE	FALSE	0	0.288923	0.218462	0.156317	3.28623	-0.43016	0.160312	0.679617	1	1
chr10	67535475	67542188	6714	+	ENSMUSG00000037868	Egr2	protein_coding	TRUE	FALSE	0	0	0.218462	0	0	-3.02957	1	0.0279058	1	1
chr10	67544511	67549068	4558	-	ENSMUSG00000057134	Ado	protein_coding	FALSE	FALSE	1.49688	4.04492	3.84493	2.97002	1.29482	-0.339502	0.185891	0.559418	1	1
chr10	67575883	67586387	10505	+	ENSMUSG00000112558	Gm32364	lincRNA	FALSE	FALSE	2.69439	3.32262	3.67016	3.20449	0.319856	-0.17309	0.533067	0.61375	1	1
chr10	67886103	67912662	26560	-	ENSMUSG00000037855	Zfp365	protein_coding	FALSE	FALSE	8.83161	9.96785	8.34525	7.73767	0.184955	-0.080006	0.543898	0.756153	1	1
chr10	67979570	68059740	80171	+	ENSMUSG00000037846	Rtkn2	protein_coding	FALSE	FALSE	1.64657	0.577846	1.22339	0.9379	-1.32916	-0.315195	0.17105	0.582421	1	1
chr10	68092520	68278740	186221	-	ENSMUSG00000019947	Arid5b	protein_coding	FALSE	FALSE	99.8421	107.191	113.207	103.482	0.112652	-0.0892007	0.659495	0.774836	1	1
chr10	68430953	68541896	110944	-	ENSMUSG00000019945	Cabcoco1	protein_coding	FALSE	FALSE	19.4595	16.1797	16.6905	17.781	-0.210406	0.128491	0.433714	0.74336	1	1
chr10	68723646	68782650	59005	+	ENSMUSG00000060044	Tmem26	protein_coding	FALSE	FALSE	13.0229	15.4574	11.8406	12.8961	0.279782	0.107666	0.350941	0.674019	1	1
chr10	69151434	69291791	140358	+	ENSMUSG00000019944	Rhobtb1	protein_coding	FALSE	FALSE	19.7589	18.78	18.3508	16.2569	-0.0907383	-0.112324	0.768779	0.662755	1	1
chr10	69209762	69213098	3337	-	ENSMUSG00000090622	A930033H14Rik	protein_coding	FALSE	FALSE	3.74221	3.90046	2.66524	2.57922	0.099217	0.0241412	0.835307	0.945915	1	1
chr10	69398773	70027438	628666	+	ENSMUSG00000069601	Ank3	protein_coding	FALSE	TRUE	1141.97	1209.72	1101.05	1184.29	0.138225	0.141438	0.767792	0.859325	1	1
chr10	70097121	70193200	96080	+	ENSMUSG00000048701	Ccdc6	protein_coding	FALSE	FALSE	66.761	66.5968	72.3109	65.9656	0.0426475	-0.0957623	0.881062	0.824691	1	1
chr10	70204664	70219711	15048	+	ENSMUSG00000019933	Mrln	protein_coding	FALSE	FALSE	6.4366	5.48954	5.85478	5.78371	-0.29327	-8.6395e-05	0.507946	0.999908	1	1
chr10	70245100	70285968	40869	+	ENSMUSG00000037762	Slc16a9	protein_coding	FALSE	FALSE	28.1414	23.4028	28.5748	28.137	-0.238665	0.0250037	0.329098	0.99736	1	1
chr10	70440481	70558736	118256	+	ENSMUSG00000043259	Fam13c	protein_coding	FALSE	FALSE	94.7527	97.0782	95.4679	97.5416	0.0768682	0.0597938	0.825148	0.943106	1	1
chr10	70504880	70505248	369	-	ENSMUSG00000112273	Gm29783	processed_pseudogene	FALSE	FALSE	2.39501	0.433385	1.22339	1.32869	-2.37347	0.162926	0.00311607	0.712974	1	1
chr10	70557682	70655965	98284	-	ENSMUSG00000037747	Phyhipl	protein_coding	FALSE	FALSE	37.4221	33.5151	36.8327	35.8356	-0.133269	-0.0351762	0.629059	0.99771	1	1
chr10	70813845	70816052	2208	+	ENSMUSG00000112320	Gm48022	lincRNA	FALSE	FALSE	0	0.577846	0.0873848	0.0390791	4.19977	-0.712155	0.0743963	0.594135	1	1
chr10	70868644	70934324	65681	+	ENSMUSG00000047692	4930533K18Rik	antisense	FALSE	FALSE	3.44283	1.73354	2.44677	3.12633	-0.915421	0.373302	0.0733166	0.258736	1	1
chr10	70922832	71159700	236869	-	ENSMUSG00000014329	Bicc1	protein_coding	FALSE	FALSE	99.2433	98.3783	100.886	114.267	0.0243055	0.213705	0.942361	0.44874	1	1
chr10	71181036	71204487	23452	+	ENSMUSG00000112028	1700113B09Rik	lincRNA	FALSE	FALSE	0	0.433385	0.0873848	0.0390791	3.76566	-0.734055	0.0808455	0.542019	1	1
chr10	71225464	71238280	12817	-	ENSMUSG00000003923	Tfam	protein_coding	FALSE	FALSE	13.6216	12.2792	11.7969	12.2318	-0.0631536	0.078375	0.857561	0.772839	1	1
chr10	71254980	71285262	30283	-	ENSMUSG00000019927	Ube2d1	protein_coding	FALSE	FALSE	49.2474	49.9837	50.3337	47.6375	0.0574737	-0.052919	0.825525	0.883438	1	1
chr10	71330480	71344954	14475	-	ENSMUSG00000037710	Cisd1	protein_coding	FALSE	FALSE	0	0	1.17969	0.156317	0	-2.62224	1	0.0615309	1	1
chr10	71347763	71433327	85565	+	ENSMUSG00000060733	Ipmk	protein_coding	FALSE	FALSE	22.3036	21.5248	24.4677	21.4154	-0.0284915	-0.161825	0.939029	0.641683	1	1
chr10	71527281	71678840	151560	+	ENSMUSG00000112126	Gm34544	lincRNA	FALSE	FALSE	4.64034	3.46708	3.4517	3.39989	-0.210814	-0.0309624	0.694039	0.935844	1	1
chr10	71799105	71799847	743	-	ENSMUSG00000111999	Gm5080	processed_pseudogene	FALSE	FALSE	4.04158	5.34508	5.33047	5.15845	0.430904	0.0071883	0.374639	0.982733	1	1
chr10	72026982	72111778	84797	+	ENSMUSG00000112414	Gm34609	lincRNA	FALSE	FALSE	7.48441	5.48954	7.86463	9.73071	-0.469183	0.342344	0.2444	0.21657	1	1
chr10	72654845	72674964	20120	+	ENSMUSG00000019923	Zwint	protein_coding	FALSE	FALSE	135.318	116.292	131.339	129.626	-0.199681	0.00541235	0.464215	0.983609	1	1
chr10	72973303	73086705	113403	-	ENSMUSG00000111994	A330049N07Rik	lincRNA	FALSE	FALSE	0.299377	0.288923	0.480616	0.781583	-0.028986	0.677481	0.985973	0.373673	1	1
chr10	73099342	74649737	1550396	+	ENSMUSG00000052613	Pcdh15	protein_coding	FALSE	FALSE	1907.03	1775.14	1934.22	1911.28	-0.14515	0.00845789	0.629664	0.991161	1	1
chr10	73201399	73327175	125777	-	ENSMUSG00000085456	Gm15398	lincRNA	FALSE	FALSE	210.312	239.662	191.242	209.152	0.141334	0.152014	0.603077	0.547205	1	1
chr10	73372332	73376033	3702	-	ENSMUSG00000112427	Gm19168	processed_pseudogene	FALSE	FALSE	4.64034	4.04492	3.84493	3.63436	-0.258662	-0.0220098	0.650232	0.956653	1	1
chr10	73690257	73690805	549	-	ENSMUSG00000093548	Gm6407	processed_pseudogene	FALSE	FALSE	4.34096	4.47831	4.6314	3.86884	0.0069922	-0.286395	0.989122	0.457613	1	1
chr10	74957477	75032586	75110	-	ENSMUSG00000009070	Rsph14	protein_coding	FALSE	FALSE	17.9626	16.7575	12.8893	13.6386	-0.158646	0.101532	0.666793	0.720386	1	1
chr10	74967177	75016907	49731	+	ENSMUSG00000040009	Gnaz	protein_coding	FALSE	FALSE	32.0333	34.5263	32.3324	27.9807	0.162211	-0.217458	0.525275	0.373992	1	1
chr10	75037058	75054748	17691	+	ENSMUSG00000020175	Rab36	protein_coding	FALSE	FALSE	51.6425	44.4942	46.1829	43.456	-0.141496	-0.0615678	0.577381	0.844287	1	1
chr10	75060592	75184921	124330	+	ENSMUSG00000009681	Bcr	protein_coding	FALSE	FALSE	79.7839	73.3865	77.8162	79.7215	-0.0760437	0.0684757	0.799902	0.905063	1	1
chr10	75212073	75312743	100671	+	ENSMUSG00000033444	Specc1l	protein_coding	FALSE	FALSE	111.518	96.3559	109.231	98.753	-0.198093	-0.123667	0.631519	0.995477	1	1
chr10	75351111	75517972	166862	-	ENSMUSG00000033416	Gucd1	protein_coding	FALSE	FALSE	17.5135	24.8474	17.3896	16.4914	0.479614	-0.0357376	0.0898425	0.890635	1	1
chr10	75401115	75441679	40565	+	ENSMUSG00000033427	Upb1	protein_coding	FALSE	FALSE	4.49065	2.88923	4.93724	4.72858	-0.691111	-0.0267114	0.264463	0.946749	1	1
chr10	75517551	75537381	19831	+	ENSMUSG00000020180	Snrpd3	protein_coding	FALSE	FALSE	17.8129	9.53447	13.1077	18.5626	-0.971749	0.447265	0.131674	0.304411	1	1
chr10	75550123	75560330	10208	-	ENSMUSG00000046807	Lrrc75b	protein_coding	FALSE	FALSE	7.33473	8.95662	7.29663	6.72161	0.392357	-0.0969812	0.293444	0.716369	1	1
chr10	75561604	75586200	24597	+	ENSMUSG00000006345	Ggt1	protein_coding	FALSE	FALSE	0.149688	0.288923	0.742771	0.781583	0.812256	0.0674417	0.596765	0.913323	1	1
chr10	75589340	75617200	27861	+	ENSMUSG00000006344	Ggt5	protein_coding	FALSE	FALSE	0.598753	0.144462	0.218462	0.195396	-1.75498	-0.152557	0.251062	0.87586	1	1
chr10	75636706	75644008	7303	-	ENSMUSG00000006342	Susd2	protein_coding	FALSE	FALSE	9.13098	9.10108	8.86956	7.93307	0.0937911	-0.140784	0.797747	0.609792	1	1
chr10	75646112	75764341	118230	-	ENSMUSG00000020196	Cabin1	protein_coding	FALSE	FALSE	105.081	97.5116	96.6476	98.3622	-0.0654246	0.0457193	0.800436	0.877156	1	1
chr10	75771230	75773414	2185	-	ENSMUSG00000001666	Ddt	protein_coding	FALSE	TRUE	0.149688	0.144462	0	0.312633	0.0872576	3.4782	0.976097	0.0359867	1	1
chr10	75783813	75798584	14772	-	ENSMUSG00000001663	Gstt1	protein_coding	FALSE	FALSE	1.79626	2.74477	1.39816	0.742504	0.817037	-0.912803	0.349012	0.178797	1	1
chr10	75831114	75837424	6311	-	ENSMUSG00000033318	Gstt2	protein_coding	FALSE	FALSE	12.7235	13.146	12.7582	15.6707	0.00107429	0.333694	0.996734	0.164327	1	1
chr10	75859353	75860240	888	-	ENSMUSG00000033307	Mif	protein_coding	FALSE	FALSE	0	0.144462	0.0873848	0.117237	2.41056	0.336842	0.357904	0.796505	1	1
chr10	75893413	75895941	2529	+	ENSMUSG00000009092	Derl3	protein_coding	FALSE	FALSE	1.49688	0.577846	0.917541	0.976979	-1.37464	0.0628201	0.160304	0.91332	1	1
chr10	75896769	75921617	24849	-	ENSMUSG00000000902	Smarcb1	protein_coding	FALSE	FALSE	36.2246	35.5376	32.2013	34.6632	-0.0433778	0.137421	0.869728	0.600103	1	1
chr10	75923222	75936496	13275	-	ENSMUSG00000000901	Mmp11	protein_coding	FALSE	FALSE	3.29314	3.756	3.05847	2.69646	0.23474	-0.197381	0.617056	0.581574	1	1
chr10	75933130	75937747	4618	+	ENSMUSG00000049422	Chchd10	protein_coding	FALSE	FALSE	0.748441	0	0.0436924	0.0781583	-4.58879	0.54721	0.0610841	0.703144	1	1
chr10	75937723	75940672	2950	-	ENSMUSG00000050157	Gm867	protein_coding	FALSE	FALSE	0.149688	0.144462	0.0436924	0.234475	-0.0532961	1.87514	0.992715	0.0780665	1	1
chr10	75954514	76009591	55078	+	ENSMUSG00000033255	Gm5134	protein_coding	FALSE	FALSE	0.89813	2.02246	0.699079	0.664346	1.09316	0.0329673	0.281504	0.966662	1	1
chr10	76032650	76043234	10585	+	ENSMUSG00000049764	Zfp280b	protein_coding	FALSE	FALSE	14.9688	13.0015	11.928	10.5123	-0.16673	-0.242094	0.73047	0.501381	1	1
chr10	76057494	76110961	53468	-	ENSMUSG00000020226	Slc5a4b	protein_coding	FALSE	FALSE	4.19127	3.03369	2.35939	2.42291	-0.519082	0.0127287	0.405044	0.977004	1	1
chr10	76078617	76080502	1886	+	ENSMUSG00000086798	Gm16222	antisense	FALSE	FALSE	0.449065	0.288923	0.17477	0.117237	-0.525512	-0.428106	0.710018	0.680503	1	1
chr10	76147451	76189265	41815	+	ENSMUSG00000020229	Slc5a4a	protein_coding	FALSE	FALSE	0.149688	0.144462	0	0.195396	0.0457696	2.85486	0.985953	0.0467125	1	1
chr10	76207222	76237865	30644	-	ENSMUSG00000020230	Prmt2	protein_coding	FALSE	FALSE	73.1976	70.4973	79.695	76.7515	0.0313352	-0.0220363	0.912484	0.932696	1	1
chr10	76253853	76261159	7307	+	ENSMUSG00000033208	S100b	protein_coding	FALSE	FALSE	4.79002	8.52323	8.0831	9.06636	0.89785	0.199143	0.177229	0.645415	1	1
chr10	76259429	76345291	85863	-	ENSMUSG00000020231	Dip2a	protein_coding	FALSE	FALSE	64.9647	61.1073	67.5922	60.1819	-0.0751737	-0.131308	0.801261	0.752735	1	1
chr10	76351263	76442786	91524	-	ENSMUSG00000001151	Pcnt	protein_coding	FALSE	FALSE	18.5613	17.1909	17.8265	16.4914	-0.0972281	-0.0768166	0.750013	0.836307	1	1
chr10	76389015	76401507	12493	+	ENSMUSG00000101695	1700094J05Rik	antisense	FALSE	FALSE	1.04782	1.30015	0.873848	0.976979	0.404671	0.160695	0.642023	0.749486	1	1
chr10	76449081	76461110	12030	+	ENSMUSG00000009114	2610028H24Rik	protein_coding	FALSE	FALSE	0.598753	0	0.0436924	0.0390791	-4.22935	-0.105029	0.0303338	0.948002	1	1
chr10	76459567	76469114	9548	-	ENSMUSG00000033126	Ybey	protein_coding	FALSE	FALSE	6.13722	6.50077	7.12186	8.16754	0.0976639	0.247255	0.810796	0.388287	1	1
chr10	76468927	76515857	46931	+	ENSMUSG00000001150	Mcm3ap	protein_coding	FALSE	FALSE	21.4054	20.658	25.2979	18.289	0.00479108	-0.431383	0.985313	0.0294831	1	1
chr10	76531588	76557138	25551	+	ENSMUSG00000033105	Lss	protein_coding	FALSE	FALSE	43.2599	35.2486	42.2506	36.2264	-0.279884	-0.186233	0.252017	0.474379	1	1
chr10	76545871	76562226	16356	-	ENSMUSG00000086241	4930483K19Rik	antisense	FALSE	FALSE	2.99377	4.76723	3.4517	3.86884	0.625557	0.258202	0.211846	0.45468	1	1
chr10	76575648	76590338	14691	+	ENSMUSG00000001155	Ftcd	protein_coding	FALSE	FALSE	0.149688	0.144462	0.0436924	0.195396	-0.0535053	1.62894	0.98005	0.175109	1	1
chr10	76595762	76623630	27869	-	ENSMUSG00000020241	Col6a2	protein_coding	FALSE	FALSE	0.598753	0.577846	1.00493	0.781583	-0.108303	-0.39793	0.934074	0.56434	1	1
chr10	76708792	76726168	17377	-	ENSMUSG00000001119	Col6a1	protein_coding	FALSE	FALSE	0.748441	0.433385	1.87877	1.25053	-0.702264	-0.593354	0.592153	0.334322	1	1
chr10	76761857	76961887	200031	-	ENSMUSG00000001120	Pcbp3	protein_coding	FALSE	FALSE	69.9044	65.8745	64.0531	58.0716	-0.0908318	-0.10444	0.746965	0.80473	1	1
chr10	76964653	77008569	43917	-	ENSMUSG00000112143	Gm35721	lincRNA	FALSE	FALSE	4.79002	4.91169	2.49047	2.30567	-0.0124689	-0.0809643	0.984598	0.868636	1	1
chr10	77032241	77061002	28762	+	ENSMUSG00000001436	Slc19a1	protein_coding	FALSE	FALSE	4.19127	4.76723	3.53908	3.08725	0.217291	-0.126377	0.695516	0.755623	1	1
chr10	77052178	77166548	114371	-	ENSMUSG00000001435	Col18a1	protein_coding	FALSE	FALSE	2.39501	1.15569	1.44185	2.07119	-0.898688	0.546459	0.256536	0.279592	1	1
chr10	77257776	77259223	1448	-	ENSMUSG00000078444	Gm10941	bidirectional_promoter_lncRNA	FALSE	FALSE	3.44283	2.16692	1.7477	1.75856	-0.704541	0.112469	0.291761	0.816302	1	1
chr10	77259218	77269575	10358	+	ENSMUSG00000020260	Pofut2	protein_coding	FALSE	FALSE	4.19127	5.77846	7.51509	6.68253	0.544603	-0.155675	0.607554	0.81511	1	1
chr10	77290726	77418270	127545	-	ENSMUSG00000020262	Adarb1	protein_coding	FALSE	FALSE	51.6425	58.218	62.8734	57.5636	0.217244	-0.102337	0.430622	0.983561	1	1
chr10	77486661	77515785	29125	-	ENSMUSG00000032977	Fam207a	protein_coding	FALSE	FALSE	14.9688	10.8346	12.5397	12.2709	-0.464305	-0.048608	0.146092	0.851705	1	1
chr10	77581720	77598732	17013	+	ENSMUSG00000009291	Pttg1ip	protein_coding	FALSE	FALSE	13.1726	14.0128	12.9766	13.4041	0.0884683	0.0533899	0.764462	0.836008	1	1
chr10	77606197	77641543	35347	+	ENSMUSG00000112241	Gm49325	protein_coding	FALSE	FALSE	1.19751	0.433385	1.31077	1.09422	-1.33027	-0.208315	0.164347	0.680019	1	1
chr10	77622275	77645993	23719	+	ENSMUSG00000009293	Ube2g2	protein_coding	FALSE	FALSE	4.64034	2.74477	5.68001	5.82279	-0.644281	0.059482	0.323493	0.883754	1	1
chr10	77686569	77887021	200453	+	ENSMUSG00000069581	Tspear	protein_coding	FALSE	FALSE	5.38878	5.92293	4.32555	3.20449	0.0781039	-0.42469	0.870901	0.249114	1	1
chr10	77897575	77902536	4962	-	ENSMUSG00000051652	Lrrc3	protein_coding	FALSE	FALSE	2.84408	3.32262	2.79631	2.69646	0.33562	0.00339972	0.58606	0.992418	1	1
chr10	77907722	77970563	62842	-	ENSMUSG00000009292	Trpm2	protein_coding	FALSE	FALSE	25.5967	20.2246	22.8511	20.0476	-0.304375	-0.171616	0.190312	0.641929	1	1
chr10	77978524	77986905	8382	+	ENSMUSG00000020284	Cfap410	protein_coding	FALSE	FALSE	17.2142	17.3354	19.88	19.9694	0.048185	0.0188017	0.862348	0.943996	1	1
chr10	77986947	78010083	23137	-	ENSMUSG00000020277	Pfkl	protein_coding	FALSE	FALSE	17.8129	18.2022	18.4382	18.0936	0.0767843	-0.0192513	0.842995	0.946196	1	1
chr10	78069302	78083913	14612	+	ENSMUSG00000000732	Icosl	protein_coding	FALSE	FALSE	0.149688	0	0.0873848	0.0390791	-2.42078	-0.734071	0.240582	0.512057	1	1
chr10	78121433	78138097	16665	-	ENSMUSG00000112662	Gm47922	lincRNA	FALSE	FALSE	0.748441	0.577846	0.262154	0.234475	-0.248526	-0.0791797	0.81269	0.920261	1	1
chr10	78162066	78169782	7717	-	ENSMUSG00000053329	Gatd3a	protein_coding	FALSE	FALSE	7.33473	7.07862	7.25294	7.15148	0.100135	0.0182337	0.794578	0.948218	1	1
chr10	78170909	78185149	14241	-	ENSMUSG00000032834	Pwp2	protein_coding	FALSE	FALSE	13.4719	15.7463	14.1126	13.6777	0.264283	-0.0138612	0.353992	0.961788	1	1
chr10	78186725	78244641	57917	-	ENSMUSG00000000374	Trappc10	protein_coding	FALSE	FALSE	32.0333	31.926	32.3324	32.2403	0.0176597	0.0273121	0.950435	0.992131	1	1
chr10	78248880	78264139	15260	-	ENSMUSG00000112433	Gm30122	lincRNA	FALSE	FALSE	1.19751	1.878	2.09724	1.44593	0.679926	-0.466499	0.299337	0.254744	1	1
chr10	78269178	78352489	83312	-	ENSMUSG00000001211	Agpat3	protein_coding	FALSE	FALSE	39.9668	33.2262	36.3958	36.6562	-0.266921	0.0441895	0.30114	0.875564	1	1
chr10	78400384	78413043	12660	-	ENSMUSG00000061032	Rrp1	protein_coding	FALSE	FALSE	15.7173	7.80093	7.95202	10.3951	-1.05667	0.306149	0.301215	0.66824	1	1
chr10	78425669	78427622	1954	+	ENSMUSG00000005054	Cstb	protein_coding	FALSE	FALSE	5.23909	0.144462	1.09231	1.79764	-4.86139	0.64499	0.0112452	0.470284	1	1
chr10	78428271	78438847	10577	+	ENSMUSG00000112652	4921516A02Rik	antisense	FALSE	FALSE	0.89813	1.58908	0.786463	0.820662	0.939099	0.149539	0.279424	0.802377	1	1
chr10	78436744	78464975	28232	-	ENSMUSG00000032788	Pdxk	protein_coding	FALSE	FALSE	24.8483	23.5472	20.2296	22.8613	-0.0749029	0.21052	0.812889	0.41081	1	1
chr10	78574346	78584502	10157	+	ENSMUSG00000032763	Ilvbl	protein_coding	FALSE	FALSE	14.5198	19.2134	14.768	14.6156	0.475941	0.0280826	0.100181	0.913737	1	1
chr10	78584503	78591964	7462	-	ENSMUSG00000032714	Syde1	protein_coding	FALSE	FALSE	0	0	0.17477	0.195396	0	0.169767	1	0.89046	1	1
chr10	78746926	78753065	6140	-	ENSMUSG00000078442	Ccdc105	protein_coding	FALSE	FALSE	1.34719	1.73354	1.31077	1.6804	0.309168	0.412961	0.681327	0.404924	1	1
chr10	78747130	78767585	20456	+	ENSMUSG00000109776	Gm30400	processed_transcript	FALSE	FALSE	18.8607	21.8137	19.4431	18.0546	0.170274	-0.0523508	0.545424	0.840704	1	1
chr10	78780496	78814765	34270	+	ENSMUSG00000005357	Slc1a6	protein_coding	FALSE	FALSE	15.4179	14.5906	13.9816	15.9052	-0.101031	0.170802	0.85194	0.494383	1	1
chr10	79064374	79097600	33227	-	ENSMUSG00000060301	2610008E11Rik	protein_coding	FALSE	FALSE	52.3909	53.7397	52.4746	51.819	0.102896	0.0317216	0.707151	0.905029	1	1
chr10	79412962	79417905	4944	-	ENSMUSG00000112907	Gm47015	lincRNA	FALSE	FALSE	0.149688	0.144462	0.131077	0.0390791	-0.0104369	-1.16471	0.994839	0.298117	1	1
chr10	79526430	79533796	7367	-	ENSMUSG00000052151	Plpp2	protein_coding	FALSE	FALSE	0.89813	2.45585	1.17969	1.52409	1.56053	0.415269	0.0648668	0.433537	1	1
chr10	79540245	79555199	14955	-	ENSMUSG00000042570	Mier2	protein_coding	FALSE	FALSE	11.2266	11.9903	11.8843	11.4893	0.104386	-0.0671067	0.816217	0.835209	1	1
chr10	79576379	79587331	10953	-	ENSMUSG00000020317	Theg	protein_coding	FALSE	FALSE	0.89813	1.15569	1.87877	0.859741	0.342842	-1.05452	0.689416	0.0490793	1	1
chr10	79606854	79614025	7172	-	ENSMUSG00000045912	C2cd4c	protein_coding	FALSE	FALSE	1.79626	1.30015	1.00493	1.91488	-0.474764	0.845614	0.530753	0.100104	1	1
chr10	79618051	79637918	19868	-	ENSMUSG00000020312	Shc2	protein_coding	FALSE	FALSE	26.0458	26.1475	28.6622	27.4336	0.037361	-0.0379774	0.885529	0.979209	1	1
chr10	79637856	79639520	1665	+	ENSMUSG00000111977	Gm47163	bidirectional_promoter_lncRNA	FALSE	FALSE	2.99377	0.722308	1.704	1.52409	-1.93995	-0.104894	0.0145568	0.818153	1	1
chr10	79669369	79676127	6759	+	ENSMUSG00000020308	Tpgs1	protein_coding	FALSE	FALSE	1.04782	1.44462	4.10709	1.64132	0.505003	-1.39092	0.724862	0.0742968	1	1
chr10	79682195	79688398	6204	+	ENSMUSG00000020307	Cdc34	protein_coding	FALSE	FALSE	4.19127	3.46708	3.75755	3.20449	-0.231596	-0.149985	0.65374	0.679138	1	1
chr10	79689020	79695261	6242	+	ENSMUSG00000054206	Gzmm	protein_coding	FALSE	FALSE	2.09564	3.46708	3.4517	3.08725	0.672652	-0.110454	0.271864	0.78091	1	1
chr10	79704491	79711969	7479	+	ENSMUSG00000023175	Bsg	protein_coding	FALSE	FALSE	0.299377	0.433385	0.655386	1.83672	0.545354	1.38947	0.830516	0.211748	1	1
chr10	79716634	79736108	19475	+	ENSMUSG00000020331	Hcn2	protein_coding	FALSE	FALSE	20.0582	22.9694	19.8364	18.9143	0.224071	-0.0410388	0.415729	0.876245	1	1
chr10	79736123	79746581	10459	-	ENSMUSG00000020329	Polrmt	protein_coding	FALSE	FALSE	20.0582	19.7912	18.4382	20.3212	0.00183469	0.122375	0.995198	0.633822	1	1
chr10	79755076	79758596	3521	+	ENSMUSG00000020327	Fgf22	protein_coding	FALSE	FALSE	7.03535	7.36754	6.72863	6.01819	0.118482	-0.16232	0.76854	0.581187	1	1
chr10	79758515	79766952	8438	-	ENSMUSG00000035890	Rnf126	protein_coding	FALSE	FALSE	8.83161	8.52323	6.11694	6.01819	0.227386	-0.0977344	0.768591	0.862831	1	1
chr10	79777272	79782630	5359	+	ENSMUSG00000020325	Fstl3	protein_coding	FALSE	FALSE	2.5447	5.05616	4.06339	3.63436	1.13881	-0.12042	0.0261004	0.715049	1	1
chr10	79793572	79820896	27325	+	ENSMUSG00000035863	Palm	protein_coding	FALSE	FALSE	49.0978	47.6723	47.2315	49.4742	-0.00877019	0.115752	0.97317	0.706767	1	1
chr10	79820989	79830490	9502	+	ENSMUSG00000035852	Misp	protein_coding	FALSE	FALSE	2.99377	2.31139	1.7477	2.50107	-0.260558	0.548502	0.64141	0.174842	1	1
chr10	79851381	79854971	3591	-	ENSMUSG00000091994	E130317F20Rik	bidirectional_promoter_lncRNA	FALSE	FALSE	7.93348	8.23431	6.29171	6.99517	0.0690436	0.185959	0.859454	0.522474	1	1
chr10	79854427	79864771	10345	+	ENSMUSG00000006498	Ptbp1	protein_coding	TRUE	FALSE	11.2266	11.5569	14.8554	11.9582	0.0337977	-0.309717	0.908704	0.195506	1	1
chr10	79860475	79874634	14160	-	ENSMUSG00000035835	Plppr3	protein_coding	FALSE	FALSE	48.1996	51.4283	44.6536	45.8008	0.158672	0.0710964	0.531709	0.813146	1	1
chr10	79874476	79883174	8699	+	ENSMUSG00000057729	Prtn3	protein_coding	FALSE	FALSE	5.53847	5.05616	5.02463	4.22055	-0.0914454	-0.212298	0.814956	0.45729	1	1
chr10	79894708	79908923	14216	-	ENSMUSG00000013833	Med16	protein_coding	FALSE	FALSE	5.68815	6.06739	5.89847	5.39292	0.130892	-0.13431	0.721523	0.67513	1	1
chr10	79910052	79921208	11157	-	ENSMUSG00000035781	R3hdm4	protein_coding	FALSE	FALSE	33.2308	34.8152	28.7933	30.3645	0.0615812	0.104809	0.812856	0.891635	1	1
chr10	79916971	79922273	5303	+	ENSMUSG00000035773	Kiss1r	protein_coding	FALSE	FALSE	4.79002	5.77846	5.24309	6.44806	0.245046	0.297126	0.608575	0.371641	1	1
chr10	79927043	79955018	27976	+	ENSMUSG00000019564	Arid3a	protein_coding	FALSE	FALSE	12.4241	14.1572	12.8893	12.857	0.233694	-0.0268715	0.411981	0.943257	1	1
chr10	79960152	79970203	10052	+	ENSMUSG00000035754	Wdr18	protein_coding	FALSE	FALSE	20.8067	22.3915	21.3219	20.5556	0.140063	-0.0174421	0.638783	0.946358	1	1
chr10	79970715	79977190	6476	+	ENSMUSG00000035745	Grin3b	protein_coding	FALSE	FALSE	0	0.144462	0.0873848	0.195396	2.4312	0.924175	0.33415	0.43977	1	1
chr10	79974948	79984330	9383	-	ENSMUSG00000013858	Tmem259	protein_coding	FALSE	FALSE	8.83161	13.8683	9.48125	7.34688	0.875918	-0.520522	0.155189	0.24563	1	1
chr10	79988584	79996062	7479	+	ENSMUSG00000004665	Cnn2	protein_coding	FALSE	FALSE	0.449065	1.01123	0.655386	0.586187	1.19858	-0.143435	0.212454	0.807878	1	1
chr10	79996494	80015572	19079	+	ENSMUSG00000035722	Abca7	protein_coding	FALSE	FALSE	34.1289	29.3257	37.925	35.8747	-0.224765	-0.0138876	0.382447	0.962658	1	1
chr10	80016653	80031472	14820	+	ENSMUSG00000035697	Arhgap45	protein_coding	FALSE	FALSE	0.299377	0.144462	0	0.234475	-0.948634	3.03332	0.635276	0.0508804	1	1
chr10	80035949	80039795	3847	-	ENSMUSG00000004667	Polr2e	protein_coding	FALSE	FALSE	10.7776	13.8683	10.3114	12.2709	0.390975	0.244242	0.186493	0.319108	1	1
chr10	80047166	80056439	9274	+	ENSMUSG00000075706	Gpx4	protein_coding	FALSE	FALSE	0.149688	0.577846	0.218462	0.46895	1.7165	1.01432	0.342123	0.324692	1	1
chr10	80056992	80105571	48580	-	ENSMUSG00000035673	Sbno2	protein_coding	FALSE	FALSE	20.5073	16.7575	17.0837	16.9994	-0.222838	0.0116862	0.42422	0.964435	1	1
chr10	80115803	80130682	14880	+	ENSMUSG00000003068	Stk11	protein_coding	FALSE	FALSE	8.38254	8.81216	10.9231	8.71465	0.159465	-0.289517	0.725756	0.222168	1	1
chr10	80130451	80140835	10385	-	ENSMUSG00000035640	Cbarp	protein_coding	TRUE	FALSE	36.8233	33.0817	38.0998	41.7365	0.0513039	0.128292	0.909261	0.687791	1	1
chr10	80138632	80145818	7187	+	ENSMUSG00000003072	Atp5d	protein_coding	FALSE	FALSE	3.74221	4.33385	6.85971	6.40898	0.169306	-0.111002	0.88421	0.875243	1	1
chr10	80148272	80158368	10097	+	ENSMUSG00000035621	Midn	protein_coding	TRUE	FALSE	8.23286	6.93416	9.00064	5.97911	-0.203178	-0.588082	0.516344	0.01436	1	1
chr10	80165985	80172786	6802	+	ENSMUSG00000045193	Cirbp	protein_coding	FALSE	FALSE	34.2786	37.7045	32.8567	33.1391	0.210958	0.0553497	0.492841	0.83098	1	1
chr10	80172944	80175146	2203	+	ENSMUSG00000035595	Fam174c	protein_coding	FALSE	FALSE	6.28691	9.10108	6.81602	6.87793	0.569567	0.0417242	0.113362	0.876925	1	1
chr10	80179482	80190010	10529	+	ENSMUSG00000003070	Efna2	protein_coding	FALSE	FALSE	1.64657	2.16692	1.7477	1.25053	0.452036	-0.47564	0.52251	0.331703	1	1
chr10	80226434	80243903	17470	+	ENSMUSG00000020156	Pwwp3a	protein_coding	FALSE	FALSE	19.3098	20.0802	19.5305	17.6247	0.0605807	-0.155926	0.815623	0.753012	1	1
chr10	80249121	80256794	7674	+	ENSMUSG00000020153	Ndufs7	protein_coding	FALSE	FALSE	0.299377	0	0.742771	0.234475	-3.31778	-1.64633	0.288366	0.155625	1	1
chr10	80258151	80261012	2862	-	ENSMUSG00000020150	Gamt	protein_coding	FALSE	FALSE	0.149688	0.288923	0.524309	0.156317	0.787983	-1.61986	0.689307	0.133354	1	1
chr10	80261486	80288408	26923	+	ENSMUSG00000069565	Dazap1	protein_coding	FALSE	FALSE	54.4865	52.4396	50.421	48.8099	-0.00605023	-0.0455909	0.981404	0.886502	1	1
chr10	80292453	80294114	1662	+	ENSMUSG00000063457	Rps15	protein_coding	FALSE	FALSE	4.93971	4.62277	2.35939	3.7516	0.217535	0.447305	0.864476	0.629115	1	1
chr10	80295977	80318263	22287	+	ENSMUSG00000020135	Apc2	protein_coding	FALSE	FALSE	47.1518	51.8617	53.261	50.6857	0.175259	-0.0470255	0.538324	0.997756	1	1
chr10	80318254	80320537	2284	-	ENSMUSG00000020133	2310011J03Rik	protein_coding	FALSE	FALSE	8.83161	11.5569	10.7046	12.6616	0.399477	0.291252	0.216173	0.240838	1	1
chr10	80321283	80329498	8216	-	ENSMUSG00000020131	Pcsk4	protein_coding	FALSE	FALSE	4.19127	3.46708	3.40801	3.32173	-0.229196	0.00588486	0.619463	0.985637	1	1
chr10	80329953	80336441	6489	+	ENSMUSG00000035504	Reep6	protein_coding	FALSE	FALSE	0.748441	0.433385	0.436924	0.820662	-0.739122	0.884741	0.513069	0.197638	1	1
chr10	80339110	80348412	9303	-	ENSMUSG00000043822	Adamtsl5	protein_coding	FALSE	FALSE	0.299377	1.73354	0.218462	0.46895	2.39796	0.917748	0.121539	0.408871	1	1
chr10	80356459	80365489	9031	+	ENSMUSG00000035486	Plk5	protein_coding	FALSE	FALSE	4.64034	5.20062	4.89355	5.86187	0.262823	0.265967	0.653102	0.509272	1	1
chr10	80380355	80387659	7305	-	ENSMUSG00000048696	Mex3d	protein_coding	FALSE	FALSE	0.89813	1.01123	1.48554	1.17237	0.299393	-0.382602	0.753285	0.485593	1	1
chr10	80392539	80399550	7012	-	ENSMUSG00000035478	Mbd3	protein_coding	FALSE	FALSE	4.93971	5.20062	5.02463	5.6274	0.150752	0.151411	0.777889	0.605126	1	1
chr10	80409514	80433647	24134	-	ENSMUSG00000020167	Tcf3	protein_coding	FALSE	FALSE	16.4657	14.5906	13.0203	13.4823	-0.159661	0.0267783	0.635021	0.920052	1	1
chr10	80494835	80517276	22442	+	ENSMUSG00000045518	Onecut3	protein_coding	FALSE	FALSE	0.149688	0.577846	0.0436924	0.234475	1.92204	1.84886	0.230424	0.125371	1	1
chr10	80519584	80539124	19541	-	ENSMUSG00000003341	Atp8b3	protein_coding	FALSE	FALSE	1.79626	1.73354	1.17969	0.9379	-0.0221957	-0.265882	0.975514	0.508454	1	1
chr10	80540922	80561560	20639	-	ENSMUSG00000047417	Rexo1	protein_coding	FALSE	FALSE	41.1643	35.8265	28.8807	27.0037	-0.114797	-0.129039	0.781745	0.680324	1	1
chr10	80567124	80577321	10198	-	ENSMUSG00000035397	Klf16	protein_coding	FALSE	FALSE	1.94595	2.02246	1.26708	1.01606	0.172454	-0.301097	0.878216	0.504771	1	1
chr10	80583654	80590341	6688	-	ENSMUSG00000003346	Abhd17a	protein_coding	FALSE	FALSE	9.43036	13.0015	7.77725	7.93307	0.517478	0.0179097	0.145194	0.947781	1	1
chr10	80622838	80640749	17912	+	ENSMUSG00000003345	Csnk1g2	protein_coding	FALSE	FALSE	22.7526	17.9132	22.9385	22.1579	-0.383286	-0.0224282	0.186746	0.931575	1	1
chr10	80642617	80657071	14455	-	ENSMUSG00000003344	Btbd2	protein_coding	FALSE	FALSE	15.5676	15.1685	17.2585	14.2639	0.00642456	-0.271472	0.984518	0.294689	1	1
chr10	80665327	80678112	12786	-	ENSMUSG00000020190	Mknk2	protein_coding	FALSE	FALSE	6.88566	7.65646	7.34032	7.3078	0.252109	0.0326372	0.575488	0.918398	1	1
chr10	80685253	80701977	16725	-	ENSMUSG00000003348	Mob3a	protein_coding	FALSE	FALSE	13.4719	10.4012	13.4573	12.5835	-0.339787	-0.0514048	0.300692	0.843715	1	1
chr10	80702184	80705373	3190	+	ENSMUSG00000055862	Izumo4	protein_coding	FALSE	FALSE	109.722	116.436	115.173	122.826	0.137601	0.117484	0.598836	0.657939	1	1
chr10	80706956	80742264	35309	-	ENSMUSG00000020198	Ap3d1	protein_coding	FALSE	FALSE	58.2287	66.8857	67.9417	64.9495	0.275141	-0.0129513	0.347452	0.9997	1	1
chr10	80755206	80795461	40256	+	ENSMUSG00000061589	Dot1l	protein_coding	FALSE	FALSE	63.4678	61.5406	62.3928	58.1498	-0.021538	-0.0786579	0.944573	0.884309	1	1
chr10	80796099	80798626	2528	-	ENSMUSG00000035278	Plekhj1	protein_coding	FALSE	FALSE	17.6632	19.6468	15.0302	13.9903	0.277283	-0.115018	0.505014	0.71066	1	1
chr10	80798198	80804924	6727	+	ENSMUSG00000020211	Sf3a2	protein_coding	FALSE	FALSE	8.68192	8.08985	7.42771	7.62043	-0.0716814	0.0374464	0.849671	0.894351	1	1
chr10	80808496	80813498	5003	-	ENSMUSG00000020216	Jsrp1	protein_coding	FALSE	FALSE	0	0.86677	0.480616	0.195396	4.67684	-1.22013	0.0754276	0.283822	1	1
chr10	80826656	80829290	2635	+	ENSMUSG00000035242	Oaz1	protein_coding	FALSE	FALSE	8.83161	5.05616	6.02955	13.4041	-0.880176	0.94725	0.471581	0.233526	1	1
chr10	80832801	80844039	11239	-	ENSMUSG00000051067	Lingo3	protein_coding	FALSE	FALSE	0.598753	0.722308	0.305847	0.703425	0.387706	1.06656	0.833988	0.385247	1	1
chr10	80852821	80855209	2389	-	ENSMUSG00000035215	Lsm7	protein_coding	FALSE	FALSE	40.7152	51.2839	50.2463	49.2397	0.367045	0.0164403	0.187932	0.950322	1	1
chr10	80855275	80868708	13434	+	ENSMUSG00000035206	Sppl2b	protein_coding	FALSE	FALSE	18.4117	19.5023	19.3994	21.22	0.151672	0.184131	0.586366	0.458275	1	1
chr10	80871848	80899492	27645	+	ENSMUSG00000059406	Tmprss9	protein_coding	FALSE	FALSE	1.49688	1.44462	1.52923	1.83672	-0.0395172	0.231875	0.977526	0.60411	1	1
chr10	80899450	80900969	1520	-	ENSMUSG00000020219	Timm13	protein_coding	FALSE	FALSE	9.72974	7.94539	9.39387	15.2799	-0.148086	0.629021	0.895938	0.396786	1	1
chr10	80901203	80918245	17043	-	ENSMUSG00000062075	Lmnb2	protein_coding	FALSE	FALSE	8.23286	9.24554	7.77725	8.2457	0.233345	0.134671	0.500244	0.653028	1	1
chr10	80930073	80932204	2132	+	ENSMUSG00000015312	Gadd45b	protein_coding	TRUE	FALSE	0.598753	0.433385	0.961233	1.48501	-0.403094	0.54994	0.808904	0.487586	1	1
chr10	80948624	81014945	66322	-	ENSMUSG00000048240	Gng7	protein_coding	FALSE	FALSE	7.03535	6.21185	6.55386	6.21358	-0.127139	-0.0583645	0.733557	0.839977	1	1
chr10	81019589	81025662	6074	-	ENSMUSG00000043670	Diras1	protein_coding	FALSE	FALSE	0.89813	0.433385	1.09231	1.05514	-1.11149	-0.158496	0.586179	0.880842	1	1
chr10	81024811	81026567	1757	+	ENSMUSG00000087114	Gm16099	antisense	FALSE	FALSE	2.99377	3.90046	2.49047	3.24357	0.38325	0.445189	0.539196	0.31502	1	1
chr10	81028538	81037426	8889	-	ENSMUSG00000046822	Slc39a3	protein_coding	FALSE	FALSE	10.0291	13.5794	11.0105	10.3951	0.518082	-0.0877788	0.0873912	0.846889	1	1
chr10	81044075	81060181	16107	-	ENSMUSG00000004937	Sgta	protein_coding	FALSE	FALSE	48.0499	49.9837	50.7269	50.7638	0.0971356	0.0412201	0.708799	0.887743	1	1
chr10	81070035	81082559	12525	+	ENSMUSG00000004929	Thop1	protein_coding	FALSE	FALSE	5.83784	6.06739	3.97601	5.15845	0.120752	0.397534	0.782086	0.221108	1	1
chr10	81084324	81098874	14551	-	ENSMUSG00000035041	Creb3l3	protein_coding	FALSE	FALSE	0.89813	0.288923	0.480616	0.46895	-1.5531	-0.0290996	0.258529	0.972662	1	1
chr10	81105915	81133975	28061	+	ENSMUSG00000035027	Map2k2	protein_coding	FALSE	FALSE	53.7381	59.6626	54.7029	52.5615	0.191808	-0.0267796	0.450326	0.96614	1	1
chr10	81135220	81152995	17776	+	ENSMUSG00000035011	Zbtb7a	protein_coding	FALSE	FALSE	23.5011	27.5922	22.8948	22.6659	0.354105	-0.00315547	0.298874	0.990688	1	1
chr10	81153266	81167923	14658	-	ENSMUSG00000004934	Pias4	protein_coding	FALSE	FALSE	21.4054	16.7575	16.472	15.9443	-0.332046	-0.0690542	0.348705	0.800543	1	1
chr10	81176631	81182498	5868	+	ENSMUSG00000034994	Eef2	protein_coding	FALSE	TRUE	15.7173	5.20062	12.4523	14.4984	-1.53358	0.0979269	0.133995	0.874708	1	1
chr10	81183005	81193197	10193	+	ENSMUSG00000034974	Dapk3	protein_coding	FALSE	FALSE	3.29314	3.90046	3.27693	3.08725	0.297343	-0.0651532	0.536229	0.847406	1	1
chr10	81194609	81210877	16269	+	ENSMUSG00000085779	Atcayos	antisense	FALSE	FALSE	4.93971	7.07862	5.1994	4.10331	0.573024	-0.291491	0.12897	0.295002	1	1
chr10	81198170	81202051	3882	-	ENSMUSG00000004939	Nmrk2	protein_coding	FALSE	FALSE	0.299377	0.288923	0.17477	0.0781583	0.0819307	-0.931769	0.964084	0.435163	1	1
chr10	81204508	81230833	26326	-	ENSMUSG00000034958	Atcay	protein_coding	FALSE	FALSE	137.264	131.749	137.5	128.57	-0.0334576	-0.0515035	0.917297	0.933365	1	1
chr10	81233155	81252123	18969	+	ENSMUSG00000034949	Zfr2	protein_coding	FALSE	FALSE	46.5531	50.706	46.0955	42.2055	0.179294	-0.114984	0.479273	0.683254	1	1
chr10	81252935	81263365	10431	+	ENSMUSG00000004933	Matk	protein_coding	FALSE	FALSE	99.9918	105.313	104.425	99.222	0.0904332	-0.0440873	0.74774	0.931277	1	1
chr10	81264713	81266934	2222	-	ENSMUSG00000034932	Mrpl54	protein_coding	FALSE	FALSE	10.7776	14.7351	8.69479	10.6686	0.480732	0.294009	0.558125	0.62119	1	1
chr10	81266960	81273246	6287	+	ENSMUSG00000004931	Apba3	protein_coding	FALSE	FALSE	12.2744	12.5682	11.5348	11.7237	0.144402	0.00225344	0.714543	0.993614	1	1
chr10	81273207	81291581	18375	-	ENSMUSG00000034917	Tjp3	protein_coding	FALSE	FALSE	1.04782	0.433385	0.262154	0.390791	-1.08804	0.53532	0.368975	0.544976	1	1
chr10	81292963	81319973	27011	+	ENSMUSG00000034902	Pip5k1c	protein_coding	FALSE	FALSE	26.7942	26.292	26.6524	26.3393	0.0270054	-0.00926264	0.983074	0.993471	1	1
chr10	81301701	81302917	1217	-	ENSMUSG00000090230	Gm16315	antisense	FALSE	FALSE	0.149688	0.144462	0	0.195396	0.0099983	2.83468	0.997398	0.0314975	1	1
chr10	81321103	81326242	5140	+	ENSMUSG00000034889	Cactin	protein_coding	FALSE	FALSE	3.44283	3.17816	2.92739	2.38383	-0.0415418	-0.323025	0.938746	0.410773	1	1
chr10	81346048	81350480	4433	-	ENSMUSG00000020232	Hmg20b	protein_coding	FALSE	FALSE	8.08317	8.95662	7.60248	6.68253	0.204832	-0.174054	0.563322	0.522495	1	1
chr10	81357491	81366225	8735	+	ENSMUSG00000034854	Mfsd12	protein_coding	FALSE	FALSE	0.89813	2.02246	2.49047	2.30567	1.23418	-0.120247	0.175221	0.809307	1	1
chr10	81363067	81365816	2750	-	ENSMUSG00000020234	4930404N11Rik	protein_coding	FALSE	FALSE	1.94595	1.15569	1.44185	1.28961	-0.58695	-0.158052	0.451904	0.757353	1	1
chr10	81366222	81378516	12295	-	ENSMUSG00000020235	Fzr1	protein_coding	FALSE	FALSE	12.4241	14.1572	13.632	11.5674	0.348799	-0.213337	0.263862	0.397449	1	1
chr10	81384466	81391560	7095	+	ENSMUSG00000113262	Gm48551	protein_coding	FALSE	FALSE	2.5447	3.03369	1.96616	1.99304	0.299162	0.0517529	0.562163	0.889255	1	1
chr10	81396186	81455635	59450	-	ENSMUSG00000055053	Nfic	protein_coding	FALSE	FALSE	29.4886	28.0255	28.7059	22.4705	-0.024945	-0.332069	0.923795	0.125994	1	1
chr10	81459227	81482709	23483	-	ENSMUSG00000034818	Celf5	protein_coding	FALSE	FALSE	72.7485	78.2982	69.7768	79.7996	0.186123	0.211629	0.455565	0.398514	1	1
chr10	81461159	81462972	1814	+	ENSMUSG00000084849	Gm16105	antisense	FALSE	FALSE	40.8649	52.7285	29.0118	34.9368	0.378093	0.309919	0.229757	0.225607	1	1
chr10	81486249	81496392	10144	-	ENSMUSG00000020238	Ncln	protein_coding	FALSE	FALSE	16.7651	17.6243	18.4819	16.3742	0.0937799	-0.191145	0.753756	0.444523	1	1
chr10	81502306	81524225	21920	-	ENSMUSG00000034792	Gna15	protein_coding	FALSE	FALSE	0.748441	0.433385	0.436924	0.89882	-0.65379	1.06555	0.594398	0.153405	1	1
chr10	81528724	81545190	16467	-	ENSMUSG00000034781	Gna11	protein_coding	FALSE	FALSE	15.1185	16.7575	18.6567	15.9052	0.185677	-0.199966	0.46505	0.451257	1	1
chr10	81559488	81566362	6875	+	ENSMUSG00000054452	Tle5	protein_coding	FALSE	TRUE	38.4699	32.0705	46.5324	42.2446	-0.205519	-0.112029	0.412469	0.70983	1	1
chr10	81574561	81590845	16285	+	ENSMUSG00000034771	Tle2	protein_coding	FALSE	FALSE	50.5946	50.5616	51.9503	49.865	0.0556108	-0.033468	0.84035	0.945146	1	1
chr10	81590904	81601073	10170	-	ENSMUSG00000034758	Tle6	protein_coding	FALSE	FALSE	1.94595	1.73354	1.17969	1.8758	-0.181386	0.672989	0.822183	0.129494	1	1
chr10	81606270	81620703	14434	+	ENSMUSG00000074862	BC025920	protein_coding	FALSE	FALSE	3.74221	4.76723	4.45663	4.18147	0.342651	-0.0917465	0.427709	0.797272	1	1
chr10	81621785	81627797	6013	-	ENSMUSG00000034748	Sirt6	protein_coding	FALSE	FALSE	30.237	34.0929	29.3176	31.576	0.252705	0.195887	0.466489	0.464128	1	1
chr10	81628540	81647610	19071	+	ENSMUSG00000054708	Ankrd24	protein_coding	FALSE	FALSE	159.717	173.932	175.775	175.465	0.107372	0.0418274	0.695983	0.929906	1	1
chr10	81649059	81667361	18303	+	ENSMUSG00000096856	Gm10778	protein_coding	FALSE	FALSE	3.14345	3.32262	3.23324	2.6183	0.223347	-0.277551	0.807286	0.410333	1	1
chr10	81704825	81726686	21862	+	ENSMUSG00000096795	Zfp433	protein_coding	FALSE	FALSE	3.59252	3.46708	2.57785	2.42291	-0.0831972	-0.0755152	0.966463	0.833837	1	1
chr10	81727923	81728872	950	+	ENSMUSG00000112621	Gm5173	processed_pseudogene	FALSE	FALSE	0.149688	0.577846	0.830156	0.390791	1.79293	-1.0178	0.268263	0.196434	1	1
chr10	81742821	81771161	28341	-	ENSMUSG00000094622	Gm3055	protein_coding	FALSE	FALSE	2.99377	2.02246	2.92739	2.93094	-0.472837	0.0687723	0.421986	0.915873	1	1
chr10	81812186	81826490	14305	+	ENSMUSG00000094076	Gm4767	protein_coding	FALSE	FALSE	0.598753	0.577846	0.480616	0.46895	-0.00648103	-0.0720794	0.995877	0.934537	1	1
chr10	81863934	81881081	17148	+	ENSMUSG00000112640	Gm32687	protein_coding	FALSE	FALSE	1.04782	0.577846	1.22339	1.1333	-0.707976	-0.0883644	0.453133	0.866161	1	1
chr10	81901911	81930480	28570	-	ENSMUSG00000096718	Zfp781	protein_coding	FALSE	FALSE	1.79626	3.61154	2.35939	2.34475	0.967247	0.0323306	0.113669	0.936572	1	1
chr10	82014473	82017230	2758	+	ENSMUSG00000112790	Gm33378	TEC	FALSE	FALSE	0.299377	0.288923	0.17477	0.390791	-0.0460745	1.07153	0.989726	0.18686	1	1
chr10	82020551	82021495	945	+	ENSMUSG00000112381	Gm8170	processed_pseudogene	FALSE	FALSE	0.598753	0.722308	0.873848	1.09422	0.315225	0.339464	0.756069	0.5183	1	1
chr10	82048123	82064745	16623	+	ENSMUSG00000061371	Zfp873	protein_coding	FALSE	FALSE	10.9272	9.67893	10.6609	10.356	-0.215674	0.0112306	0.60989	0.965622	1	1
chr10	82083353	82111216	27864	+	ENSMUSG00000112160	BC024063	protein_coding	FALSE	FALSE	8.68192	7.512	8.25786	7.89399	-0.187431	-0.0415844	0.564771	0.883325	1	1
chr10	82128013	82153065	25053	+	ENSMUSG00000078435	AU041133	protein_coding	FALSE	FALSE	30.5364	32.7928	31.5022	31.4978	0.136981	0.0222763	0.590681	0.989665	1	1
chr10	82157101	82160461	3361	+	ENSMUSG00000112922	Gm47572	TEC	FALSE	FALSE	4.19127	3.46708	3.62647	3.51712	-0.295289	-0.0213405	0.574391	0.949568	1	1
chr10	82164247	82166784	2538	+	ENSMUSG00000112847	Gm47573	TEC	FALSE	FALSE	1.64657	2.60031	2.3157	1.75856	0.693222	-0.37627	0.220825	0.278006	1	1
chr10	82178235	82201488	23254	+	ENSMUSG00000112110	Gm15608	lincRNA	FALSE	FALSE	9.43036	9.82339	9.30648	8.32386	0.089486	-0.110429	0.766271	0.665643	1	1
chr10	82224850	82241280	16431	-	ENSMUSG00000062931	Zfp938	protein_coding	FALSE	FALSE	27.6923	26.7254	28.5748	27.3554	-0.0220405	-0.0211582	0.940879	0.97924	1	1
chr10	82354255	82422882	68628	+	ENSMUSG00000073427	Gm4924	protein_coding	FALSE	FALSE	66.6113	67.0302	67.5048	65.5748	0.0483509	-0.00306836	0.873709	0.996291	1	1
chr10	82430704	82432393	1690	+	ENSMUSG00000112163	Gm8188	processed_pseudogene	FALSE	FALSE	0.89813	1.01123	0.830156	0.89882	0.0481747	0.10757	0.958532	0.86539	1	1
chr10	82486537	82492618	6082	-	ENSMUSG00000094186	Gm1553	protein_coding	FALSE	FALSE	0.598753	0.433385	0.131077	0.234475	-0.477657	0.757402	0.699069	0.43877	1	1
chr10	82619851	82623228	3378	-	ENSMUSG00000063320	1190007I07Rik	protein_coding	FALSE	FALSE	13.0229	12.4237	11.4474	12.2709	-0.0430999	0.0957711	0.897055	0.716776	1	1
chr10	82629828	82650799	20972	+	ENSMUSG00000034674	Tdg	protein_coding	FALSE	FALSE	18.262	11.5569	12.5397	11.9582	-0.600211	-0.0543071	0.0513677	0.898	1	1
chr10	82650433	82690650	40218	-	ENSMUSG00000020251	Glt8d2	protein_coding	FALSE	FALSE	6.13722	4.47831	5.11201	5.86187	-0.398786	0.221585	0.441667	0.538164	1	1
chr10	82696160	82742428	46269	+	ENSMUSG00000020246	Hcfc2	protein_coding	FALSE	FALSE	26.6445	21.6692	27.6573	28.7232	-0.236436	0.0771988	0.341017	0.926814	1	1
chr10	82748701	82764144	15444	-	ENSMUSG00000020248	Nfyb	protein_coding	FALSE	FALSE	11.8254	12.8571	11.4911	10.7468	0.127299	-0.0775971	0.692055	0.766735	1	1
chr10	82833951	82897712	63762	+	ENSMUSG00000020250	Txnrd1	protein_coding	TRUE	FALSE	28.2911	24.2695	26.3028	25.3624	-0.174384	-0.0459465	0.487129	0.982661	1	1
chr10	82845733	82859008	13276	-	ENSMUSG00000112375	Gm38560	bidirectional_promoter_lncRNA	FALSE	FALSE	6.28691	7.94539	5.7674	5.58832	0.276413	-0.0282693	0.506464	0.926506	1	1
chr10	82985498	83195900	210403	+	ENSMUSG00000034612	Chst11	protein_coding	FALSE	FALSE	58.5281	67.1746	60.2081	63.0737	0.211538	0.115523	0.403378	0.67761	1	1
chr10	83158025	83158127	103	-	ENSMUSG00000088270	Gm23122	snRNA	FALSE	FALSE	1.19751	1.878	0.393232	0.156317	0.586517	-1.14469	0.498121	0.189608	1	1
chr10	83230848	83337882	107035	-	ENSMUSG00000034591	Slc41a2	protein_coding	FALSE	FALSE	71.1019	70.4973	75.8937	68.5839	0.0229675	-0.112951	0.943609	0.818942	1	1
chr10	83360221	83488505	128285	+	ENSMUSG00000020255	D10Wsu102e	protein_coding	FALSE	FALSE	54.4865	53.1619	47.3626	50.4121	0.00284839	0.135398	0.991547	0.676573	1	1
chr10	83487450	83534140	46691	-	ENSMUSG00000020256	Aldh1l2	protein_coding	FALSE	FALSE	21.2557	18.9245	19.0062	17.7029	-0.119816	-0.0563322	0.63979	0.871126	1	1
chr10	83543752	83596473	52722	+	ENSMUSG00000034560	Washc4	protein_coding	FALSE	FALSE	82.0292	74.3977	88.9577	78.8226	-0.0872558	-0.154322	0.823925	0.952957	1	1
chr10	83600033	83648738	48706	-	ENSMUSG00000020263	Appl2	protein_coding	FALSE	FALSE	39.9668	34.9597	33.6432	31.3024	-0.133184	-0.0804257	0.613191	0.953463	1	1
chr10	83722865	83762762	39898	+	ENSMUSG00000087651	1500009L16Rik	protein_coding	FALSE	FALSE	35.6258	34.5263	34.9539	37.9068	0.00417133	0.147046	0.987859	0.563447	1	1
chr10	84370905	84440597	69693	-	ENSMUSG00000020032	Nuak1	protein_coding	FALSE	FALSE	21.8545	20.2246	20.448	17.273	-0.11328	-0.217262	0.744364	0.410911	1	1
chr10	84440826	84467009	26184	+	ENSMUSG00000111583	Gm47962	bidirectional_promoter_lncRNA	FALSE	FALSE	13.7713	11.4125	9.61233	9.57439	-0.29744	-0.0112461	0.513331	0.9736	1	1
chr10	84488293	84497435	9143	+	ENSMUSG00000020033	4930463O16Rik	lincRNA	FALSE	FALSE	0.449065	0.288923	0.611694	0.429871	-0.574374	-0.56332	0.695488	0.476649	1	1
chr10	84518045	84523270	5226	+	ENSMUSG00000111514	E230014E18Rik	lincRNA	FALSE	FALSE	0.598753	0	0.262154	0.0390791	-4.21063	-2.00482	0.0505694	0.0853909	1	1
chr10	84526305	84534062	7758	-	ENSMUSG00000046841	Ckap4	protein_coding	FALSE	FALSE	1.79626	0.722308	0.830156	3.12633	-1.23458	1.82708	0.407623	0.0422541	1	1
chr10	84547417	84553338	5922	-	ENSMUSG00000097076	Platr7	lincRNA	FALSE	FALSE	0.149688	1.01123	0	0.156317	2.52557	2.57256	0.128556	0.0851873	1	1
chr10	84576626	84614359	37734	+	ENSMUSG00000020034	Tcp11l2	protein_coding	FALSE	FALSE	16.6154	17.4799	14.8554	14.5374	0.0652645	0.00549216	0.80661	0.992709	1	1
chr10	84618341	84622578	4238	-	ENSMUSG00000097309	Gm17249	bidirectional_promoter_lncRNA	FALSE	FALSE	2.5447	1.73354	2.92739	2.50107	-0.485311	-0.225552	0.391188	0.531957	1	1
chr10	84622292	84727178	104887	+	ENSMUSG00000034453	Polr3b	protein_coding	FALSE	FALSE	38.3202	34.0929	40.9398	36.4218	-0.161108	-0.159535	0.602558	0.8407	1	1
chr10	84756062	84906538	150477	+	ENSMUSG00000020037	Rfx4	protein_coding	FALSE	FALSE	12.1248	3.90046	5.06832	4.88489	-1.64361	-0.0348907	0.00271523	0.923303	1	1
chr10	84917616	85018337	100722	+	ENSMUSG00000035620	Ric8b	protein_coding	FALSE	FALSE	91.0105	84.9434	89.8316	85.5052	-0.0675119	-0.0529143	0.932417	0.999956	1	1
chr10	85096287	85102495	6209	-	ENSMUSG00000050035	Fhl4	protein_coding	FALSE	FALSE	1.79626	1.58908	1.96616	1.83672	-0.0764618	-0.0603284	0.885894	0.863256	1	1
chr10	85102627	85120618	17992	+	ENSMUSG00000060935	Tmem263	protein_coding	FALSE	FALSE	24.6986	21.8137	22.7201	22.0406	-0.116248	-0.0662345	0.754578	0.812607	1	1
chr10	85119433	85128027	8595	-	ENSMUSG00000049038	Mterf2	protein_coding	FALSE	FALSE	27.5426	33.9485	31.3275	30.5208	0.308553	-0.00867241	0.191748	0.996318	1	1
chr10	85131700	85185064	53365	-	ENSMUSG00000020038	Cry1	protein_coding	FALSE	FALSE	12.4241	9.24554	12.365	10.9422	-0.355023	-0.134792	0.391101	0.647653	1	1
chr10	85220942	85266392	45451	-	ENSMUSG00000111752	Gm38575	processed_transcript	FALSE	FALSE	10.9272	11.268	10.7046	8.83189	-0.0474495	-0.240218	0.919881	0.485634	1	1
chr10	85386814	85660292	273479	+	ENSMUSG00000020042	Btbd11	protein_coding	FALSE	FALSE	227.676	221.171	212.826	223.533	-0.0381759	0.113864	0.893253	0.754084	1	1
chr10	85829494	85889096	59603	+	ENSMUSG00000001785	Pwp1	protein_coding	FALSE	FALSE	25.1476	22.3915	24.6862	21.8843	-0.16892	-0.134107	0.576968	0.714864	1	1
chr10	85891966	85917142	25177	-	ENSMUSG00000035529	Prdm4	protein_coding	FALSE	FALSE	11.0769	9.53447	9.35018	8.87097	-0.115112	-0.0666008	0.702589	0.855516	1	1
chr10	85927681	85946206	18526	+	ENSMUSG00000085111	Ascl4	protein_coding	FALSE	FALSE	10.0291	11.7014	9.48125	10.4341	0.269185	0.162792	0.379317	0.521047	1	1
chr10	85938637	85957823	19187	-	ENSMUSG00000001783	Rtcb	protein_coding	FALSE	FALSE	20.5073	22.8249	23.5502	22.5096	0.218721	-0.0265062	0.434081	0.963041	1	1
chr10	85959340	86011895	52556	-	ENSMUSG00000050108	Bpifc	protein_coding	FALSE	FALSE	1.04782	0	0.305847	0.273554	-5.06952	-0.120536	0.0185414	0.895792	1	1
chr10	86021972	86051873	29902	+	ENSMUSG00000001786	Fbxo7	protein_coding	FALSE	FALSE	13.921	12.5682	12.7145	11.4502	-0.0169645	-0.170573	0.964924	0.553921	1	1
chr10	86055125	86498896	443772	-	ENSMUSG00000059602	Syn3	protein_coding	FALSE	FALSE	256.715	226.66	231.351	242.173	-0.14344	0.099426	0.718017	0.934895	1	1
chr10	86095859	86113586	17728	+	ENSMUSG00000112493	4930486F22Rik	antisense	FALSE	FALSE	4.64034	3.756	2.53416	3.32173	-0.327405	0.380752	0.509233	0.288272	1	1
chr10	86125827	86129854	4028	+	ENSMUSG00000087256	Gm15990	antisense	FALSE	FALSE	1.94595	1.44462	0.611694	0.820662	-0.492346	0.47465	0.51189	0.423542	1	1
chr10	86300372	86349506	49135	+	ENSMUSG00000020044	Timp3	protein_coding	FALSE	FALSE	31.8836	37.8489	22.8948	26.1049	0.264758	0.249135	0.391967	0.328899	1	1
chr10	86526299	86536337	10039	-	ENSMUSG00000112586	Gm6729	lincRNA	FALSE	FALSE	0.149688	0.144462	0.0873848	0.195396	-0.053299	0.982547	0.992715	0.310534	1	1
chr10	86657405	86671018	13614	+	ENSMUSG00000112666	Gm48485	lincRNA	FALSE	FALSE	1.34719	1.73354	1.31077	1.48501	0.557917	0.177582	0.542535	0.69258	1	1
chr10	86685525	86694806	9282	+	ENSMUSG00000097412	1810014B01Rik	transcribed_unprocessed_pseudogene	FALSE	FALSE	4.79002	4.62277	3.23324	4.14239	-0.0471181	0.343516	0.962075	0.215126	1	1
chr10	86690209	86705509	15301	-	ENSMUSG00000020048	Hsp90b1	protein_coding	FALSE	FALSE	10.7776	9.96785	10.9231	22.5487	-0.00218543	1.15336	0.996737	0.00534522	1	1
chr10	86705811	86776844	71034	+	ENSMUSG00000044937	Ttc41	protein_coding	FALSE	FALSE	2.84408	3.32262	2.70893	2.65738	0.231485	-0.0454834	0.624567	0.999747	1	1
chr10	86731987	86732388	402	-	ENSMUSG00000056366	Fabp3-ps1	processed_pseudogene	FALSE	FALSE	0.449065	0.722308	0.786463	0.89882	0.560307	0.202513	0.592015	0.726002	1	1
chr10	86779005	86838389	59385	+	ENSMUSG00000054027	Nt5dc3	protein_coding	FALSE	FALSE	8.83161	7.80093	8.12679	7.38596	-0.178753	-0.1177	0.628541	0.655767	1	1
chr10	86839094	86874954	35861	+	ENSMUSG00000089959	Gm16268	antisense	FALSE	FALSE	0.748441	1.44462	0.786463	0.703425	0.953394	-0.14459	0.20979	0.791582	1	1
chr10	86841198	87008025	166828	-	ENSMUSG00000035459	Stab2	protein_coding	FALSE	FALSE	2.5447	2.74477	2.44677	2.42291	0.166623	0.0128538	0.778869	0.967426	1	1
chr10	86972216	87028015	55800	+	ENSMUSG00000089656	Gm16271	antisense	FALSE	FALSE	0.598753	0.86677	0.655386	0.625266	0.540579	-0.0372603	0.544312	0.94064	1	1
chr10	87058045	87230589	172545	+	ENSMUSG00000047129	1700113H08Rik	protein_coding	FALSE	FALSE	2.09564	1.73354	2.57785	2.18843	-0.19179	-0.0821474	0.798868	0.86073	1	1
chr10	87230760	87297555	66796	+	ENSMUSG00000112213	4930555G07Rik	lincRNA	FALSE	FALSE	1.34719	2.16692	0.480616	0.625266	0.703266	0.428089	0.397606	0.539192	1	1
chr10	87490819	87493660	2842	-	ENSMUSG00000020052	Ascl1	protein_coding	FALSE	FALSE	0.598753	0.577846	0.349539	0.547108	0.13372	0.595989	0.910859	0.426181	1	1
chr10	87521795	87584136	62342	+	ENSMUSG00000020051	Pah	protein_coding	FALSE	FALSE	0.299377	0.144462	0.131077	0.0781583	-0.865765	-0.570375	0.572911	0.583723	1	1
chr10	87826377	87863381	37005	-	ENSMUSG00000058934	Igf1os	antisense	FALSE	FALSE	2.39501	3.756	3.71385	3.82976	0.573747	0.112774	0.305803	0.757176	1	1
chr10	87858265	87937042	78778	+	ENSMUSG00000020053	Igf1	protein_coding	FALSE	FALSE	86.5198	75.9868	87.21	73.3906	-0.226241	-0.211072	0.354987	0.402508	1	1
chr10	88091072	88092375	1304	+	ENSMUSG00000035383	Pmch	protein_coding	FALSE	FALSE	1.04782	0	0.131077	0	-5.18249	-2.39318	0.0774038	0.196985	1	1
chr10	88091432	88146941	55510	-	ENSMUSG00000035365	Parpbp	protein_coding	FALSE	FALSE	2.84408	1.44462	3.40801	1.99304	-0.966625	-0.73284	0.0978173	0.0497438	1	1
chr10	88146992	88178390	31399	+	ENSMUSG00000035351	Nup37	protein_coding	FALSE	FALSE	16.1663	15.8908	13.9379	14.5374	-0.0124514	0.0826079	0.974965	0.794324	1	1
chr10	88201093	88246158	45066	+	ENSMUSG00000020056	Washc3	protein_coding	FALSE	FALSE	26.3451	24.8474	23.8997	25.0107	-0.0323048	0.074783	0.904072	0.882122	1	1
chr10	88322804	88379080	56277	-	ENSMUSG00000020057	Dram1	protein_coding	FALSE	FALSE	52.9896	59.6626	56.6254	57.4854	0.197567	0.0684799	0.431541	0.822369	1	1
chr10	88379132	88447329	68198	+	ENSMUSG00000035311	Gnptab	protein_coding	FALSE	FALSE	53.289	46.2277	47.1441	45.0583	-0.190437	-0.0351877	0.530335	0.996865	1	1
chr10	88444236	88449887	5652	-	ENSMUSG00000087429	Gm16235	antisense	FALSE	FALSE	5.68815	5.92293	2.22831	3.12633	0.120379	0.504597	0.797822	0.188339	1	1
chr10	88452745	88504073	51329	-	ENSMUSG00000060002	Chpt1	protein_coding	FALSE	FALSE	104.333	86.9659	97.6088	93.79	-0.256354	-0.0451609	0.270038	0.961223	1	1
chr10	88459569	88473236	13668	+	ENSMUSG00000020059	Sycp3	protein_coding	FALSE	FALSE	51.3431	43.7719	39.3669	37.8677	-0.237087	-0.0205964	0.345599	0.94434	1	1
chr10	88518279	88605152	86874	-	ENSMUSG00000020061	Mybpc1	protein_coding	FALSE	FALSE	0.598753	0.86677	0.699079	0.586187	0.605359	-0.220984	0.544312	0.69646	1	1
chr10	88729541	88731101	1561	-	ENSMUSG00000069540	Gm4925	transcribed_processed_pseudogene	FALSE	FALSE	0.598753	0.577846	1.136	0.9379	-0.0337415	-0.277798	0.985551	0.570605	1	1
chr10	88730858	88744094	13237	+	ENSMUSG00000060904	Arl1	protein_coding	FALSE	FALSE	10.6279	8.95662	11.4911	15.1236	-0.201044	0.417414	0.769159	0.365273	1	1
chr10	88746607	88826804	80198	-	ENSMUSG00000004356	Utp20	protein_coding	FALSE	FALSE	36.5239	29.6146	34.0801	34.8586	-0.221125	0.0678291	0.37565	0.827796	1	1
chr10	88885992	88929515	43524	+	ENSMUSG00000020062	Slc5a8	protein_coding	FALSE	FALSE	0.299377	0.577846	0.305847	0.742504	1.11955	1.23784	0.47255	0.168874	1	1
chr10	88948994	89344762	395769	-	ENSMUSG00000035189	Ano4	protein_coding	FALSE	FALSE	46.5531	44.6386	42.6001	43.2215	-0.0227099	0.0697364	0.937628	0.99285	1	1
chr10	89408823	89443967	35145	-	ENSMUSG00000074802	Gas2l3	protein_coding	FALSE	FALSE	2.39501	1.73354	2.84001	2.03212	-0.527526	-0.450291	0.445739	0.202521	1	1
chr10	89454234	89533585	79352	-	ENSMUSG00000047638	Nr1h4	protein_coding	FALSE	FALSE	0.299377	0.433385	0.218462	0.273554	0.450493	0.318721	0.744752	0.72637	1	1
chr10	89574020	89621253	47234	-	ENSMUSG00000019935	Slc17a8	protein_coding	FALSE	TRUE	0.89813	0.288923	0.436924	0.429871	-1.44129	0.0330565	0.282434	0.968841	1	1
chr10	89638721	89686285	47565	-	ENSMUSG00000069539	Scyl2	protein_coding	FALSE	FALSE	32.183	27.5922	31.8518	29.0749	-0.143792	-0.142837	0.646589	0.577718	1	1
chr10	89686371	89700866	14496	+	ENSMUSG00000097383	1500026H17Rik	bidirectional_promoter_lncRNA	FALSE	FALSE	14.0707	15.4574	18.2197	16.804	0.159875	-0.0745822	0.540733	0.829053	1	1
chr10	89711971	89732295	20325	-	ENSMUSG00000019948	Actr6	protein_coding	FALSE	FALSE	23.052	13.5794	16.7342	18.1718	-0.778543	0.111449	0.0112662	0.6624	1	1
chr10	89744991	89819871	74881	+	ENSMUSG00000019951	Uhrf1bp1l	protein_coding	FALSE	FALSE	80.0832	82.921	79.826	79.9559	0.0894146	0.0320606	0.762515	0.959821	1	1
chr10	89873509	90973300	1099792	+	ENSMUSG00000058589	Anks1b	protein_coding	FALSE	FALSE	1907.48	1854.6	1935.22	1863.14	-0.0448901	-0.0226088	0.906618	0.977365	1	1
chr10	90989311	91082770	93460	-	ENSMUSG00000019979	Apaf1	protein_coding	FALSE	FALSE	28.4408	23.6917	24.293	23.0958	-0.221323	-0.0657896	0.37701	0.956554	1	1
chr10	91082940	91102607	19668	+	ENSMUSG00000019975	Ikbip	protein_coding	FALSE	FALSE	21.7048	19.9357	20.0548	21.0637	-0.0659391	0.100104	0.798037	0.836668	1	1
chr10	91116574	91124059	7486	-	ENSMUSG00000061904	Slc25a3	protein_coding	FALSE	FALSE	39.5177	28.4589	39.9786	39.4699	-0.476636	-0.00883737	0.330789	0.97944	1	1
chr10	91147571	91181315	33745	-	ENSMUSG00000019961	Tmpo	protein_coding	FALSE	FALSE	14.3701	13.5794	14.8554	15.3972	-0.0457474	0.0637377	0.870612	0.82838	1	1
chr10	91208258	91220642	12385	-	ENSMUSG00000111544	4930534H03Rik	lincRNA	FALSE	FALSE	0	0.722308	0.349539	0.273554	4.81918	-0.419695	0.0968194	0.734951	1	1
chr10	91888829	91953580	64752	+	ENSMUSG00000111657	Gm31592	lincRNA	FALSE	FALSE	1.49688	0.577846	0.917541	1.05514	-1.32776	0.231614	0.177045	0.693157	1	1
chr10	92071037	92165170	94134	-	ENSMUSG00000112117	Rmst	lincRNA	FALSE	FALSE	354.162	335.873	312.575	374.456	0.0814126	0.293821	0.765587	0.215852	1	1
chr10	92171301	92375373	204073	-	ENSMUSG00000098040	Gm20757	lincRNA	FALSE	FALSE	0.89813	1.15569	0.699079	1.28961	0.455129	0.923322	0.634216	0.138853	1	1
chr10	92684746	92722420	37675	-	ENSMUSG00000019988	Nedd1	protein_coding	FALSE	FALSE	5.68815	4.91169	6.46648	5.54924	-0.102964	-0.211519	0.808998	0.47808	1	1
chr10	92775619	93081618	306000	-	ENSMUSG00000020014	Cfap54	protein_coding	FALSE	FALSE	35.3264	37.8489	34.0364	34.8586	0.170313	0.0640723	0.615887	0.973979	1	1
chr10	93160875	93267071	106197	+	ENSMUSG00000020015	Cdk17	protein_coding	FALSE	FALSE	126.038	113.402	126.009	126.773	-0.0637637	0.0267163	0.856278	0.976819	1	1
chr10	93247414	93311135	63722	-	ENSMUSG00000008398	Elk3	protein_coding	FALSE	FALSE	14.0707	13.7239	11.5785	11.333	-0.0300361	-0.00920432	0.921979	0.971815	1	1
chr10	93433107	93433162	56	+	ENSMUSG00000098679	Mir7688	miRNA	FALSE	FALSE	1.04782	1.15569	0.305847	0.234475	0.199534	-0.35803	0.863474	0.730647	1	1
chr10	93453411	93484875	31465	+	ENSMUSG00000015889	Lta4h	protein_coding	FALSE	FALSE	25.1476	24.9919	27.6573	26.0658	-0.0212201	-0.0679839	0.934973	0.954592	1	1
chr10	93488768	93519304	30537	+	ENSMUSG00000020017	Hal	protein_coding	FALSE	TRUE	0.449065	0.577846	0.568001	0.46895	0.319611	-0.302539	0.79089	0.679946	1	1
chr10	93523338	93540033	16696	-	ENSMUSG00000015890	Amdhd1	protein_coding	FALSE	FALSE	0.748441	0.433385	0.349539	0.390791	-0.652632	0.0956093	0.584552	0.90103	1	1
chr10	93540632	93584327	43696	+	ENSMUSG00000036168	Ccdc38	protein_coding	FALSE	FALSE	4.93971	3.17816	4.50032	4.14239	-0.605905	-0.0496439	0.152276	0.86021	1	1
chr10	93583029	93589706	6678	-	ENSMUSG00000020018	Snrpf	protein_coding	FALSE	FALSE	7.33473	5.92293	7.86463	8.12846	-0.106424	-0.0681948	0.879948	0.886382	1	1
chr10	93589413	93605245	15833	+	ENSMUSG00000097407	4933408J17Rik	lincRNA	FALSE	FALSE	0.598753	0.433385	0.524309	0.586187	-0.423721	0.133449	0.699617	0.834133	1	1
chr10	93618862	93634323	15462	+	ENSMUSG00000111366	Gm47156	lincRNA	FALSE	FALSE	0.598753	0.577846	0.524309	0.703425	-0.0824291	0.400678	0.94144	0.540203	1	1
chr10	93640681	93747207	106527	+	ENSMUSG00000020019	Ntn4	protein_coding	FALSE	FALSE	36.973	32.6483	34.9102	35.2103	-0.121871	0.00484444	0.632451	0.988616	1	1
chr10	93858489	93897093	38605	-	ENSMUSG00000036112	Metap2	protein_coding	FALSE	FALSE	74.9938	77.5759	73.3596	77.3376	0.0793768	0.114271	0.785562	0.791469	1	1
chr10	93939165	94035817	96653	-	ENSMUSG00000036099	Vezt	protein_coding	FALSE	FALSE	176.482	170.609	184.032	181.21	-0.00171816	0.00878383	0.997207	0.995445	1	1
chr10	94036001	94145339	109339	+	ENSMUSG00000020021	Fgd6	protein_coding	FALSE	FALSE	3.44283	2.60031	2.79631	3.51712	-0.297743	0.33334	0.558047	0.338058	1	1
chr10	94148023	94197211	49189	+	ENSMUSG00000005897	Nr2c1	protein_coding	FALSE	FALSE	29.4886	29.3257	28.1816	26.9255	0.0644664	-0.0536128	0.923746	0.976098	1	1
chr10	94198720	94221443	22724	+	ENSMUSG00000020022	Ndufa12	protein_coding	FALSE	FALSE	7.33473	0.433385	2.05354	1.48501	-4.05611	-0.593217	0.0252275	0.554894	1	1
chr10	94311949	94590956	279008	+	ENSMUSG00000020023	Tmcc3	protein_coding	FALSE	FALSE	180.075	206.002	184.032	203.212	0.314393	0.167494	0.169686	0.555575	1	1
chr10	94567828	94612084	44257	-	ENSMUSG00000086269	Tmcc3os	antisense	FALSE	FALSE	2.24532	2.16692	2.22831	1.79764	-0.0757857	-0.313213	0.972845	0.423324	1	1
chr10	94620540	94648657	28118	+	ENSMUSG00000112477	Gm48657	lincRNA	FALSE	FALSE	0	0.288923	0.349539	0.234475	3.3396	-0.488578	0.0978342	0.51174	1	1
chr10	94671025	94688576	17552	-	ENSMUSG00000097164	Cep83os	bidirectional_promoter_lncRNA	FALSE	FALSE	42.2121	38.5712	37.6192	40.7596	-0.101611	0.13022	0.693895	0.636175	1	1
chr10	94685705	94688619	2915	+	ENSMUSG00000112203	Gm49167	TEC	FALSE	FALSE	0.299377	0.433385	0.611694	0.547108	0.501608	-0.0540664	0.720472	0.937938	1	1
chr10	94688654	94790853	102200	+	ENSMUSG00000020024	Cep83	protein_coding	FALSE	FALSE	51.9418	44.9276	47.7995	49.7087	-0.141388	0.0821417	0.595175	0.981969	1	1
chr10	94781974	94787161	5188	-	ENSMUSG00000112669	Gm48689	antisense	FALSE	FALSE	1.49688	1.01123	0.961233	0.781583	-0.529544	-0.250319	0.459693	0.565204	1	1
chr10	94790866	94944835	153970	-	ENSMUSG00000074785	Plxnc1	protein_coding	FALSE	FALSE	59.8753	52.1506	46.0081	53.812	-0.0941787	0.253858	0.714445	0.276629	1	1
chr10	95120582	95145825	25244	-	ENSMUSG00000112481	Gm29684	lincRNA	FALSE	FALSE	0.299377	0.144462	0.218462	0.312633	-0.82868	0.517056	0.590173	0.539543	1	1
chr10	95174746	95324133	149388	-	ENSMUSG00000045867	Cradd	protein_coding	FALSE	FALSE	41.1643	40.3048	40.5902	38.5711	-0.0322957	-0.0655877	0.90087	0.836242	1	1
chr10	95318247	95324358	6112	+	ENSMUSG00000112593	Gm48882	antisense	FALSE	FALSE	2.5447	1.01123	2.35939	2.54014	-1.35374	0.0803267	0.056869	0.843159	1	1
chr10	95336276	95366202	29927	+	ENSMUSG00000100550	2310039L15Rik	lincRNA	FALSE	FALSE	3.29314	1.01123	1.61662	1.75856	-1.67417	0.139363	0.173766	0.855853	1	1
chr10	95385362	95417180	31819	-	ENSMUSG00000020027	Socs2	protein_coding	FALSE	FALSE	68.8566	67.1746	68.466	60.8462	-0.0252444	-0.142937	0.929926	0.682802	1	1
chr10	95417375	95428640	11266	+	ENSMUSG00000097766	5730420D15Rik	bidirectional_promoter_lncRNA	FALSE	FALSE	2.69439	2.16692	1.92247	1.91488	-0.231874	0.0890677	0.712751	0.841145	1	1
chr10	95445316	95461224	15909	-	ENSMUSG00000112261	Gm47599	lincRNA	FALSE	FALSE	0.149688	0.722308	0.218462	0.234475	2.07205	0.123852	0.11156	0.883529	1	1
chr10	95480805	95501940	21136	-	ENSMUSG00000062981	Mrpl42	protein_coding	FALSE	FALSE	25.5967	28.7479	25.8222	27.4336	0.209361	0.122764	0.400838	0.844938	1	1
chr10	95515145	95545657	30513	+	ENSMUSG00000074781	Ube2n	protein_coding	FALSE	FALSE	40.7152	39.8714	36.4832	38.5711	-0.0289493	0.116144	0.99372	0.923364	1	1
chr10	95547007	95564146	17140	-	ENSMUSG00000020029	Nudt4	protein_coding	FALSE	FALSE	10.4782	11.8459	11.7096	11.4502	0.140452	0.0344655	0.69963	0.899893	1	1
chr10	95730183	95739356	9174	+	ENSMUSG00000112188	Gm47708	lincRNA	FALSE	FALSE	0.299377	0	0.349539	0.195396	-3.29747	-0.737336	0.142995	0.421395	1	1
chr10	95746077	95797236	51160	+	ENSMUSG00000101517	4732465J04Rik	lincRNA	FALSE	FALSE	0.598753	0.288923	0.436924	0.547108	-0.786663	0.320534	0.54864	0.668427	1	1
chr10	95817570	95849118	31549	+	ENSMUSG00000112599	Gm47719	lincRNA	FALSE	FALSE	0.748441	1.01123	0.699079	0.390791	0.391361	-0.729072	0.63723	0.222236	1	1
chr10	95940650	96045518	104869	+	ENSMUSG00000036499	Eea1	protein_coding	FALSE	FALSE	70.2038	67.0302	71.9177	68.115	-0.0212816	-0.0581534	0.945051	0.921555	1	1
chr10	96047628	96096005	48378	-	ENSMUSG00000117008	Gm49817	unitary_pseudogene	FALSE	FALSE	4.34096	2.16692	1.79139	0.9379	-0.9559	-0.901028	0.209699	0.13735	1	1
chr10	96495721	96523982	28262	-	ENSMUSG00000112264	Gm48505	lincRNA	FALSE	FALSE	0.748441	0.433385	0.742771	0.625266	-0.740428	-0.280507	0.472746	0.674027	1	1
chr10	96519157	96595731	76575	-	ENSMUSG00000112354	Gm33843	lincRNA	FALSE	FALSE	0.149688	0.144462	0.262154	0.273554	-0.0548171	0.0382349	0.980375	0.964828	1	1
chr10	96617006	96622809	5804	+	ENSMUSG00000036478	Btg1	protein_coding	FALSE	FALSE	9.43036	8.81216	7.16555	7.42504	-0.133853	0.0849416	0.715621	0.762037	1	1
chr10	96801039	96884708	83670	+	ENSMUSG00000111912	Gm48521	lincRNA	FALSE	FALSE	1.34719	1.58908	0.568001	0.742504	0.292338	0.414907	0.725697	0.521644	1	1
chr10	97035768	97061059	25292	+	ENSMUSG00000111924	4930556N09Rik	lincRNA	FALSE	FALSE	0	0	0	0.234475	0	3.06589	1	0.0568469	1	1
chr10	97644068	97682454	38387	+	ENSMUSG00000019936	Epyc	protein_coding	FALSE	FALSE	0	0.288923	0.17477	0.0781583	3.24963	-0.929239	0.165084	0.423764	1	1
chr10	97681414	97967090	285677	-	ENSMUSG00000074776	Gm10754	lincRNA	FALSE	FALSE	11.2266	8.81216	9.69971	10.4341	-0.305182	0.105237	0.328963	0.681868	1	1
chr10	97714772	97753702	38931	+	ENSMUSG00000112497	4930525C09Rik	lincRNA	FALSE	FALSE	0	0.288923	0.262154	0.508029	3.2867	0.892966	0.158705	0.310222	1	1
chr10	98537478	98569836	32359	+	ENSMUSG00000112874	Gm34297	lincRNA	FALSE	FALSE	0.149688	0.144462	0.0436924	0.156317	-0.0564587	1.33988	0.979903	0.287179	1	1
chr10	98914406	99026143	111738	+	ENSMUSG00000019943	Atp2b1	protein_coding	FALSE	FALSE	101.788	74.8311	95.7301	90.6636	-0.351815	-0.0418248	0.218349	0.872062	1	1
chr10	99105791	99108080	2290	-	ENSMUSG00000112346	Gm48768	bidirectional_promoter_lncRNA	FALSE	FALSE	0.748441	1.15569	0.262154	0.429871	0.680288	0.745882	0.471409	0.330537	1	1
chr10	99107036	99198074	91039	+	ENSMUSG00000019952	Poc1b	protein_coding	FALSE	FALSE	19.7589	19.6468	16.472	16.7259	0.0773971	0.0447955	0.785385	0.862873	1	1
chr10	99179184	99184610	5427	-	ENSMUSG00000089994	Gm16239	antisense	FALSE	FALSE	0.89813	0.577846	0.655386	0.703425	-0.600377	0.0289735	0.517922	0.953629	1	1
chr10	99216442	99228906	12465	-	ENSMUSG00000112805	Gm34574	lincRNA	FALSE	FALSE	1.94595	0.433385	2.14093	1.71948	-1.99343	-0.277234	0.0233965	0.521094	1	1
chr10	99263231	99267489	4259	+	ENSMUSG00000019960	Dusp6	protein_coding	TRUE	FALSE	1.94595	0.577846	0.786463	1.28961	-1.45879	0.652132	0.249789	0.401903	1	1
chr10	99298888	99423047	124160	+	ENSMUSG00000044633	B530045E10Rik	lincRNA	FALSE	FALSE	0.89813	0.144462	0.524309	0.46895	-2.3492	-0.107385	0.178815	0.905239	1	1
chr10	99609171	99658134	48964	+	ENSMUSG00000111962	Gm20110	lincRNA	FALSE	FALSE	0.89813	1.30015	1.83508	3.51712	0.588052	1.02406	0.570891	0.0642578	1	1
chr10	99669514	99675623	6110	+	ENSMUSG00000112810	Gm35101	lincRNA	FALSE	FALSE	0.598753	0.288923	0.480616	0.508029	-0.928776	0.196568	0.506851	0.806322	1	1
chr10	99719143	99891158	172016	+	ENSMUSG00000113032	Gm47578	antisense	FALSE	FALSE	3.44283	2.02246	2.22831	3.08725	-0.703171	0.489025	0.33919	0.318293	1	1
chr10	100015630	100100416	84787	+	ENSMUSG00000019966	Kitl	protein_coding	FALSE	FALSE	9.13098	7.94539	8.0394	8.94913	-0.074892	0.216216	0.839	0.431009	1	1
chr10	100129868	100144126	14259	-	ENSMUSG00000112831	Gm35533	lincRNA	FALSE	FALSE	0.149688	0.144462	0.305847	0.429871	-0.0322167	0.508733	0.986702	0.524056	1	1
chr10	100432938	100433569	632	-	ENSMUSG00000112580	Gm47673	TEC	FALSE	FALSE	0.299377	0.288923	0.131077	0.156317	-0.0289931	0.238016	0.984528	0.812149	1	1
chr10	100443902	100487350	43449	-	ENSMUSG00000036676	Tmtc3	protein_coding	FALSE	FALSE	43.1102	36.9822	46.7072	41.463	-0.21203	-0.153383	0.454175	0.856496	1	1
chr10	100487558	100574840	87283	+	ENSMUSG00000019971	Cep290	protein_coding	FALSE	FALSE	70.8026	67.4636	69.3835	69.4436	-0.0829547	0.0331863	0.787126	0.963107	1	1
chr10	100572265	100590423	18159	-	ENSMUSG00000046567	4930430F08Rik	protein_coding	FALSE	FALSE	20.9564	19.0689	21.9336	19.9304	-0.19336	-0.111704	0.488954	0.664739	1	1
chr10	100577426	100583711	6286	+	ENSMUSG00000112000	Gm47956	processed_transcript	FALSE	FALSE	3.14345	3.17816	1.79139	1.95396	0.162547	0.118896	0.917211	0.764699	1	1
chr10	100707535	100741635	34101	-	ENSMUSG00000112104	Gm35722	lincRNA	FALSE	FALSE	0.149688	0.144462	0.0873848	0	0.0103072	-1.90601	0.997215	0.109281	1	1
chr10	101681487	102391469	709983	+	ENSMUSG00000019888	Mgat4c	protein_coding	FALSE	FALSE	661.472	676.947	673.344	725.817	0.0897664	0.146974	0.762464	0.6733	1	1
chr10	102415883	102418014	2132	+	ENSMUSG00000111990	Gm47033	lincRNA	FALSE	FALSE	1.19751	2.31139	1.39816	1.28961	0.940964	-0.101943	0.261773	0.854853	1	1
chr10	102512222	102549736	37515	+	ENSMUSG00000044921	Rassf9	protein_coding	FALSE	FALSE	0	0	0	0.156317	0	2.57011	1	0.0382102	1	1
chr10	103046031	103236322	190292	-	ENSMUSG00000019892	Lrriq1	protein_coding	FALSE	FALSE	20.9564	20.8025	19.5742	18.758	-0.0223912	-0.055194	0.933071	0.952497	1	1
chr10	103367783	103419377	51595	+	ENSMUSG00000019894	Slc6a15	protein_coding	FALSE	FALSE	65.7132	63.1297	72.6605	68.7011	-0.0163586	-0.053868	0.967863	0.999438	1	1
chr10	105187663	105574451	386789	-	ENSMUSG00000036019	Tmtc2	protein_coding	FALSE	FALSE	195.343	227.527	249.484	223.572	0.192281	-0.112551	0.437151	0.723568	1	1
chr10	105340249	105342314	2066	+	ENSMUSG00000112193	Gm48206	TEC	FALSE	FALSE	1.94595	4.18939	3.80124	4.33779	1.0153	0.264633	0.12763	0.520078	1	1
chr10	105573953	105583874	9922	+	ENSMUSG00000085282	Gm15663	processed_transcript	FALSE	FALSE	3.14345	2.74477	3.05847	2.85278	-0.194175	-0.0646289	0.734874	0.856159	1	1
chr10	105763189	105841380	78192	-	ENSMUSG00000036009	Mettl25	protein_coding	FALSE	FALSE	36.0749	27.3032	32.3761	30.13	-0.362016	-0.0807788	0.112504	0.94937	1	1
chr10	105841067	105847833	6767	+	ENSMUSG00000019897	Ccdc59	protein_coding	FALSE	FALSE	36.0749	37.1266	33.2062	32.8265	0.158088	-0.00699197	0.570246	0.978859	1	1
chr10	106470339	106935952	465614	+	ENSMUSG00000053825	Ppfia2	protein_coding	FALSE	FALSE	857.714	871.103	912.822	950.639	0.0721427	0.0978162	0.932732	0.957102	1	1
chr10	106555195	106602480	47286	-	ENSMUSG00000112201	4930532I03Rik	antisense	FALSE	FALSE	37.8711	47.2389	34.6481	43.5342	0.364225	0.387564	0.138453	0.0612089	1	1
chr10	106933517	107123668	190152	-	ENSMUSG00000035948	Acss3	protein_coding	FALSE	FALSE	1.64657	1.44462	1.17969	1.25053	-0.183633	0.0907792	0.814409	0.863746	1	1
chr10	107199912	107205775	5864	-	ENSMUSG00000112466	Gm29674	lincRNA	FALSE	FALSE	1.34719	1.58908	1.83508	2.18843	0.271313	0.267954	0.683497	0.506035	1	1
chr10	107271686	107421474	149789	+	ENSMUSG00000019906	Lin7a	protein_coding	FALSE	FALSE	151.934	150.962	172.148	165.5	-0.0552384	-0.0311182	0.851112	0.953718	1	1
chr10	107517049	107720051	203003	-	ENSMUSG00000035916	Ptprq	protein_coding	FALSE	FALSE	32.3327	28.3145	11.5785	12.6616	-0.288325	0.162955	0.66585	0.761913	1	1
chr10	107760531	107912134	151604	-	ENSMUSG00000091455	Otogl	protein_coding	FALSE	FALSE	0.89813	0.722308	0.393232	0.820662	-0.308383	0.961036	0.76813	0.18294	1	1
chr10	108162193	108284475	122283	+	ENSMUSG00000019907	Ppp1r12a	protein_coding	FALSE	FALSE	191.451	165.697	178.134	178.709	-0.144872	0.0318696	0.746499	0.994151	1	1
chr10	108332121	108414240	82120	+	ENSMUSG00000035873	Pawr	protein_coding	FALSE	TRUE	3.44283	1.73354	1.96616	1.25053	-1.0177	-0.689243	0.148203	0.173492	1	1
chr10	108417251	108453297	36047	+	ENSMUSG00000112532	Gm36283	lincRNA	FALSE	FALSE	0.299377	0.144462	0.17477	0.273554	-0.866036	0.572465	0.575596	0.513593	1	1
chr10	108497650	109010982	513333	-	ENSMUSG00000035864	Syt1	protein_coding	FALSE	TRUE	3856.57	3608.94	4099.48	4061.34	-0.120014	0.0146116	0.762016	0.991821	1	1
chr10	108778311	108782873	4563	+	ENSMUSG00000111910	Gm47472	TEC	FALSE	FALSE	17.5135	20.5135	13.6757	16.4523	0.192123	0.325807	0.603037	0.248964	1	1
chr10	109681259	110456204	774946	-	ENSMUSG00000020181	Nav3	protein_coding	FALSE	FALSE	377.065	381.234	362.997	389.658	0.143139	0.119525	0.577544	0.653439	1	1
chr10	110078691	110080967	2277	+	ENSMUSG00000112197	Gm47337	TEC	FALSE	FALSE	0.149688	0.144462	0.0436924	0.0781583	-0.0776938	0.561239	0.992715	0.627306	1	1
chr10	110099819	110102904	3086	+	ENSMUSG00000112556	Gm47339	TEC	FALSE	FALSE	1.04782	2.45585	0.873848	1.48501	1.3264	0.766967	0.111695	0.179424	1	1
chr10	110379508	110381661	2154	+	ENSMUSG00000112548	Gm47338	TEC	FALSE	FALSE	0.449065	0.433385	0.131077	0.156317	-0.0559979	0.239611	0.970352	0.834897	1	1
chr10	110745439	110787384	41946	+	ENSMUSG00000020185	E2f7	protein_coding	FALSE	FALSE	0.149688	0	0.17477	0.0781583	-2.46442	-0.889036	0.299635	0.440221	1	1
chr10	110784585	110896550	111966	-	ENSMUSG00000101801	1700020G17Rik	antisense	FALSE	FALSE	0.748441	0.433385	0.393232	0.351712	-0.584802	-0.139259	0.605202	0.856535	1	1
chr10	110919789	110939622	19834	+	ENSMUSG00000020186	Csrp2	protein_coding	FALSE	FALSE	15.1185	10.4012	13.8505	12.5053	-0.489868	-0.0997616	0.129326	0.699227	1	1
chr10	110941780	111010140	68361	-	ENSMUSG00000035798	Zdhhc17	protein_coding	FALSE	FALSE	81.2807	83.0654	83.7583	87.1465	0.0603006	0.0935151	0.927844	0.998626	1	1
chr10	111164752	111297249	132498	+	ENSMUSG00000020189	Osbpl8	protein_coding	FALSE	FALSE	115.559	114.125	128.762	117.55	0.0540091	-0.0969736	0.895831	0.903451	1	1
chr10	111298679	111301727	3049	+	ENSMUSG00000035759	Bbs10	protein_coding	FALSE	FALSE	4.19127	4.62277	4.0197	4.65042	0.208514	0.265284	0.672171	0.442437	1	1
chr10	111473223	111498150	24928	+	ENSMUSG00000058799	Nap1l1	protein_coding	FALSE	FALSE	58.3784	59.0848	61.1694	60.7681	0.0899213	0.00460368	0.739047	0.992466	1	1
chr10	111500739	111501965	1227	+	ENSMUSG00000111997	Gm5176	transcribed_processed_pseudogene	FALSE	FALSE	6.58628	4.76723	5.37417	5.78371	-0.388063	0.123888	0.289167	0.645977	1	1
chr10	111506286	111508645	2360	+	ENSMUSG00000020205	Phlda1	protein_coding	FALSE	FALSE	9.13098	9.39	9.26279	9.73071	0.0997342	0.0707377	0.801376	0.786128	1	1
chr10	111599177	111611338	12162	+	ENSMUSG00000112249	Gm30262	lincRNA	FALSE	FALSE	0.299377	0.86677	0.131077	0.390791	1.40278	1.43898	0.21774	0.0948065	1	1
chr10	111725184	111843048	117865	+	ENSMUSG00000112430	Gm30624	lincRNA	FALSE	FALSE	3.8919	3.756	3.71385	4.96305	-0.134738	0.486196	0.840197	0.281112	1	1
chr10	111757258	111799853	42596	-	ENSMUSG00000112137	Gm47865	lincRNA	FALSE	FALSE	0.748441	0.86677	0.480616	0.46895	0.183999	-0.0482912	0.869124	0.953196	1	1
chr10	111854521	111874376	19856	-	ENSMUSG00000112533	Gm20758	lincRNA	FALSE	FALSE	0.299377	0.288923	0.349539	0.664346	0.0688524	0.861393	0.989726	0.206202	1	1
chr10	111972664	111988432	15769	+	ENSMUSG00000063334	Krr1	protein_coding	FALSE	FALSE	15.4179	10.6902	13.1514	13.4823	-0.526193	0.0651375	0.0570327	0.849593	1	1
chr10	111985448	112002631	17184	-	ENSMUSG00000056888	Glipr1	protein_coding	FALSE	FALSE	1.49688	1.30015	1.17969	1.56317	-0.206758	0.405837	0.801639	0.280715	1	1
chr10	112008922	112049286	40365	-	ENSMUSG00000110391	Gm7269	unprocessed_pseudogene	FALSE	FALSE	1.04782	0.144462	0.699079	0.859741	-2.5845	0.282114	0.0336633	0.617207	1	1
chr10	112060189	112078510	18322	+	ENSMUSG00000020213	Glipr1l1	protein_coding	FALSE	FALSE	0.598753	0.144462	0.262154	0.390791	-1.76787	0.548877	0.231743	0.508827	1	1
chr10	112141754	112160327	18574	-	ENSMUSG00000112611	Glipr1l3	protein_coding	FALSE	FALSE	0.449065	0.288923	0.305847	0.273554	-0.632091	-0.219394	0.708518	0.838419	1	1
chr10	112163621	112216555	52935	+	ENSMUSG00000035694	Caps2	protein_coding	FALSE	FALSE	0.89813	0.86677	0.524309	0.429871	0.00269418	-0.24164	0.998269	0.762269	1	1
chr10	112271121	112467024	195904	+	ENSMUSG00000035681	Kcnc2	protein_coding	FALSE	FALSE	439.185	409.549	453.047	478.446	-0.00889662	0.0994937	0.978162	0.827515	1	1
chr10	112726888	112785602	58715	+	ENSMUSG00000100314	1700010J16Rik	lincRNA	FALSE	FALSE	0.449065	1.44462	0.480616	0.820662	1.69787	0.73797	0.119399	0.289637	1	1
chr10	112925430	112929001	3572	-	ENSMUSG00000074748	Atxn7l3b	protein_coding	FALSE	FALSE	23.6507	19.9357	16.6031	17.7419	0.077633	-0.0760561	0.938897	0.916276	1	1
chr10	114398821	114802307	403487	-	ENSMUSG00000050663	Trhde	protein_coding	FALSE	FALSE	32.7817	27.4477	19.7927	22.5487	-0.242455	0.187411	0.386446	0.451372	1	1
chr10	114757747	114785104	27358	+	ENSMUSG00000089934	4930473D10Rik	antisense	FALSE	FALSE	1.49688	2.02246	1.22339	0.859741	0.454834	-0.425616	0.508915	0.398994	1	1
chr10	114801726	114816831	15106	+	ENSMUSG00000084865	Gm15723	antisense	FALSE	FALSE	0.89813	3.03369	1.09231	0.9379	1.74356	-0.249119	0.0142946	0.662127	1	1
chr10	114875007	114885131	10125	+	ENSMUSG00000111883	Gm31182	lincRNA	FALSE	FALSE	0	0	0.17477	0.234475	0	0.448809	1	0.640286	1	1
chr10	115078641	115185022	106382	-	ENSMUSG00000006764	Tph2	protein_coding	FALSE	TRUE	1.64657	1.01123	0.961233	1.48501	-0.591917	0.693761	0.51005	0.23876	1	1
chr10	115197872	115251467	53596	-	ENSMUSG00000020130	Tbc1d15	protein_coding	FALSE	FALSE	24.5489	27.4477	29.7982	28.3324	0.201138	-0.0488277	0.416783	0.974301	1	1
chr10	115287084	115315594	28511	-	ENSMUSG00000020132	Rab21	protein_coding	FALSE	FALSE	31.7339	27.0143	33.381	30.6771	-0.227069	-0.108178	0.403696	0.924601	1	1
chr10	115315646	115316374	729	+	ENSMUSG00000112301	Gm10752	TEC	FALSE	FALSE	0.89813	0	0.568001	0.664346	-4.69261	0.211512	0.0383841	0.787225	1	1
chr10	115339674	115362501	22828	-	ENSMUSG00000069520	Tmem19	protein_coding	FALSE	FALSE	18.711	21.9582	24.7736	23.2521	0.222674	-0.0790908	0.383129	0.933037	1	1
chr10	115368404	115384443	16040	-	ENSMUSG00000020137	Thap2	protein_coding	FALSE	FALSE	80.2329	74.9756	80.4814	82.926	-0.0571239	0.0659237	0.847201	0.798498	1	1
chr10	115384959	115432772	47814	+	ENSMUSG00000034163	Zfc3h1	protein_coding	FALSE	FALSE	78.5863	79.8873	87.21	81.9881	0.0338059	-0.0562082	0.91031	0.91998	1	1
chr10	115450311	115587780	137470	-	ENSMUSG00000020140	Lgr5	protein_coding	FALSE	FALSE	1.04782	1.15569	0.218462	0.429871	0.342678	0.824004	0.810469	0.499918	1	1
chr10	115569986	115582448	12463	+	ENSMUSG00000092210	A930009A15Rik	protein_coding	FALSE	FALSE	0.89813	0.577846	1.22339	1.32869	-0.489948	0.256102	0.654271	0.661641	1	1
chr10	115599026	115600328	1303	-	ENSMUSG00000112099	Gm8960	processed_pseudogene	FALSE	FALSE	0	0.144462	0.131077	0.117237	2.4107	-0.0649456	0.295754	0.947886	1	1
chr10	115802416	115869522	67107	-	ENSMUSG00000112513	4930422I22Rik	antisense	FALSE	FALSE	0.299377	0.433385	0.480616	0.156317	0.423919	-1.45314	0.742316	0.0914228	1	1
chr10	116018213	116274932	256720	+	ENSMUSG00000020151	Ptprr	protein_coding	FALSE	FALSE	131.875	147.351	141.258	156.121	0.222397	0.193239	0.372044	0.550667	1	1
chr10	116111664	116113917	2254	-	ENSMUSG00000074734	Taf7l2	protein_coding	FALSE	FALSE	0.299377	0.288923	0.349539	0.625266	0.0179762	0.684205	0.99309	0.434179	1	1
chr10	116275523	116389535	114013	+	ENSMUSG00000020154	Ptprb	protein_coding	FALSE	FALSE	3.8919	3.03369	3.01478	2.26659	-0.299017	-0.349548	0.640896	0.446152	1	1
chr10	116417861	116473878	56018	-	ENSMUSG00000054934	Kcnmb4	protein_coding	FALSE	FALSE	10.3285	9.82339	9.39387	8.83189	-0.0508714	-0.0149761	0.894058	0.957928	1	1
chr10	116418052	116421237	3186	+	ENSMUSG00000020164	Kcnmb4os1	antisense	FALSE	FALSE	1.34719	0.433385	0.480616	0.351712	-1.72855	-0.485151	0.259485	0.653722	1	1
chr10	116473163	116475319	2157	+	ENSMUSG00000085837	Kcnmb4os2	antisense	FALSE	FALSE	0	0.288923	0.349539	0.312633	3.28658	-0.124721	0.149509	0.885196	1	1
chr10	116485161	116581511	96351	-	ENSMUSG00000020166	Cnot2	protein_coding	FALSE	FALSE	127.534	128.86	136.364	139.982	0.0517342	0.0759706	0.898193	0.932683	1	1
chr10	116509052	116583515	74464	+	ENSMUSG00000052291	5330438D12Rik	processed_transcript	FALSE	FALSE	182.171	188.811	156.463	173.59	0.0402507	0.19653	0.878326	0.426799	1	1
chr10	116776535	116896919	120385	-	ENSMUSG00000034057	Myrfl	protein_coding	FALSE	FALSE	1.94595	1.44462	2.3157	1.91488	-0.460228	-0.273512	0.523711	0.512846	1	1
chr10	116905784	116950769	44986	-	ENSMUSG00000064181	Rab3ip	protein_coding	FALSE	FALSE	27.842	28.4589	27.2204	25.2842	0.0377147	-0.0794369	0.883947	0.921569	1	1
chr10	116949757	116963279	13523	+	ENSMUSG00000112627	4933412E12Rik	bidirectional_promoter_lncRNA	FALSE	FALSE	2.99377	0.722308	1.79139	1.99304	-1.93998	0.0717797	0.0321766	0.886014	1	1
chr10	116956824	116972609	15786	-	ENSMUSG00000069518	Gm10271	protein_coding	FALSE	FALSE	1.04782	1.73354	1.704	1.44593	0.837507	-0.16728	0.317086	0.741748	1	1
chr10	116986314	117025040	38727	+	ENSMUSG00000020169	Best3	protein_coding	FALSE	FALSE	1.49688	0.722308	1.04862	0.820662	-1.02022	-0.361372	0.192644	0.475524	1	1
chr10	117051001	117063814	12814	-	ENSMUSG00000034024	Cct2	protein_coding	FALSE	FALSE	6.73597	4.91169	4.98093	5.04121	-0.477007	-0.0236138	0.656528	0.97476	1	1
chr10	117069427	117148534	79108	-	ENSMUSG00000020170	Frs2	protein_coding	FALSE	FALSE	100.141	94.3334	98.2205	91.9923	-0.0795308	-0.068094	0.798812	0.91206	1	1
chr10	117215221	117224507	9287	-	ENSMUSG00000020171	Yeats4	protein_coding	FALSE	FALSE	8.38254	8.23431	6.94709	6.33082	0.0577995	-0.193366	0.919854	0.646382	1	1
chr10	117224589	117224952	364	+	ENSMUSG00000112462	Gm48772	bidirectional_promoter_lncRNA	FALSE	FALSE	0.449065	0	0.305847	0.351712	-3.86386	0.236236	0.0531265	0.761386	1	1
chr10	117344673	117380015	35343	-	ENSMUSG00000055531	Cpsf6	protein_coding	FALSE	FALSE	137.564	138.539	160.089	157.567	0.0318256	0.02449	0.930025	0.978229	1	1
chr10	117390022	117398587	8566	+	ENSMUSG00000112728	Gm48903	lincRNA	FALSE	FALSE	1.19751	0.577846	0.611694	0.586187	-0.908117	-0.0671054	0.354739	0.919336	1	1
chr10	117446015	117447493	1479	-	ENSMUSG00000112344	Gm32141	lincRNA	FALSE	FALSE	0.449065	0.577846	0.436924	0.156317	0.42028	-1.31948	0.720105	0.0769699	1	1
chr10	117629500	117687352	57853	+	ENSMUSG00000020183	Cpm	protein_coding	FALSE	FALSE	4.19127	4.47831	4.45663	4.14239	0.0700258	-0.169878	0.904794	0.67933	1	1
chr10	117688875	117710758	21884	-	ENSMUSG00000020184	Mdm2	protein_coding	FALSE	FALSE	53.7381	46.6611	47.8869	43.1825	-0.175397	-0.115483	0.483178	0.734029	1	1
chr10	117733679	117746365	12687	-	ENSMUSG00000060181	Slc35e3	protein_coding	FALSE	FALSE	9.43036	10.5457	9.13171	8.55833	0.104647	-0.0417784	0.773029	0.880064	1	1
chr10	117750621	117792705	42085	-	ENSMUSG00000052798	Nup107	protein_coding	FALSE	FALSE	19.1601	18.3466	19.7053	18.7971	-0.0464545	-0.0534789	0.902335	0.9426	1	1
chr10	117813871	117846035	32165	-	ENSMUSG00000052681	Rap1b	protein_coding	FALSE	FALSE	61.2225	54.1731	59.1158	56.8211	-0.176598	-0.0562605	0.48573	0.90623	1	1
chr10	118112517	118124094	11578	+	ENSMUSG00000112470	5330439M10Rik	lincRNA	FALSE	FALSE	0	0.288923	0.436924	0.273554	3.2691	-0.62714	0.0978342	0.368505	1	1
chr10	118141811	118168997	27187	+	ENSMUSG00000020212	Mdm1	protein_coding	FALSE	FALSE	20.3576	23.1139	22.1084	24.0337	0.281572	0.143058	0.364034	0.707344	1	1
chr10	118289629	118295038	5410	-	ENSMUSG00000090461	Iltifb	protein_coding	FALSE	FALSE	0	0.288923	0.131077	0.0390791	3.2859	-1.17342	0.146822	0.332774	1	1
chr10	118502035	118556525	54491	-	ENSMUSG00000112230	Ifngas1	lincRNA	FALSE	FALSE	0.149688	1.15569	0.524309	0.273554	2.64284	-0.90599	0.038997	0.220433	1	1
chr10	118855603	118870209	14607	-	ENSMUSG00000028630	Dyrk2	protein_coding	FALSE	FALSE	7.48441	6.64523	6.59755	5.31476	-0.137244	-0.290126	0.682057	0.264766	1	1
chr10	119028290	119050499	22210	-	ENSMUSG00000112778	Gm33677	lincRNA	FALSE	FALSE	1.64657	2.02246	0.524309	0.586187	0.20877	0.185749	0.821985	0.815752	1	1
chr10	119092905	119103107	10203	+	ENSMUSG00000100681	1700064J06Rik	lincRNA	FALSE	FALSE	0	0.144462	0.0436924	0.0781583	2.43109	0.570842	0.283994	0.644248	1	1
chr10	119135164	119166385	31222	-	ENSMUSG00000112161	Gm34045	lincRNA	FALSE	FALSE	0.449065	0	0.436924	0.508029	-3.84475	0.220126	0.0409104	0.710312	1	1
chr10	119199255	119240055	40801	-	ENSMUSG00000020114	Cand1	protein_coding	FALSE	FALSE	30.6861	30.4814	32.9004	30.0909	0.0385652	-0.110352	0.881551	0.706505	1	1
chr10	119320234	119331862	11629	+	ENSMUSG00000112155	4930477N07Rik	lincRNA	FALSE	FALSE	0.299377	0.144462	0.0436924	0.117237	-0.826224	0.992265	0.637856	0.433108	1	1
chr10	119413444	119426864	13421	+	ENSMUSG00000100558	1700025F24Rik	lincRNA	FALSE	FALSE	0.299377	0	0.0873848	0.117237	-3.31843	0.363463	0.0980371	0.731061	1	1
chr10	119429367	119455379	26013	-	ENSMUSG00000085454	Grip1os3	antisense	FALSE	FALSE	0.748441	1.15569	0.917541	1.09422	0.740638	0.304074	0.424325	0.54753	1	1
chr10	119453830	120087261	633432	+	ENSMUSG00000034813	Grip1	protein_coding	FALSE	TRUE	594.712	556.322	597.625	577.785	-0.0526127	-0.0177888	0.915425	0.990242	1	1
chr10	119600363	119617720	17358	-	ENSMUSG00000112555	Gm47027	antisense	FALSE	FALSE	5.38878	6.21185	4.89355	5.11937	0.254758	0.111959	0.505444	0.705144	1	1
chr10	119746063	119761699	15637	-	ENSMUSG00000084764	Grip1os2	antisense	FALSE	FALSE	11.526	15.1685	9.74341	9.30084	0.403157	-0.0243248	0.342208	0.93896	1	1
chr10	119825204	119852390	27187	-	ENSMUSG00000085418	Grip1os1	antisense	FALSE	FALSE	7.33473	4.76723	6.51017	5.6274	-0.574083	-0.163977	0.14185	0.555785	1	1
chr10	120083608	120112987	29380	-	ENSMUSG00000020228	Helb	protein_coding	FALSE	FALSE	5.38878	3.756	5.1557	4.02515	-0.535001	-0.324365	0.221681	0.221763	1	1
chr10	120141648	120202130	60483	-	ENSMUSG00000020227	Irak3	protein_coding	FALSE	FALSE	0.449065	0.433385	0.349539	0.273554	-0.0786054	-0.287036	0.987452	0.702142	1	1
chr10	120201590	120224917	23328	+	ENSMUSG00000020225	Tmbim4	protein_coding	FALSE	FALSE	24.5489	15.6019	23.725	26.183	-0.67996	0.131069	0.262465	0.74974	1	1
chr10	120227070	120232582	5513	+	ENSMUSG00000020224	Llph	protein_coding	FALSE	FALSE	2.99377	2.02246	0.699079	1.75856	-0.613404	1.43724	0.583089	0.110961	1	1
chr10	120361275	120476469	115195	-	ENSMUSG00000056758	Hmga2	protein_coding	FALSE	FALSE	0	0.288923	0.17477	0.234475	3.25051	0.383107	0.172807	0.709618	1	1
chr10	120632672	120699203	66532	-	ENSMUSG00000112716	4930471E19Rik	lincRNA	FALSE	FALSE	0.449065	0.433385	0.524309	0.390791	-0.0156254	-0.292863	0.991906	0.746856	1	1
chr10	120765732	120778886	13155	+	ENSMUSG00000044544	4921513I03Rik	lincRNA	FALSE	FALSE	0.449065	0	0.218462	0.0390791	-3.82858	-1.80486	0.0706958	0.112156	1	1
chr10	120781096	120899101	118006	-	ENSMUSG00000051236	Msrb3	protein_coding	FALSE	FALSE	19.9085	16.3242	19.181	16.765	-0.29387	-0.151078	0.30513	0.548926	1	1
chr10	120857629	120863326	5698	+	ENSMUSG00000087480	Gm15910	antisense	FALSE	FALSE	3.14345	1.878	2.22831	2.38383	-0.702643	0.0768594	0.175529	0.813979	1	1
chr10	120923413	120979332	55920	-	ENSMUSG00000048661	Lemd3	protein_coding	FALSE	FALSE	52.0915	49.9837	60.4266	57.6808	-0.0296726	-0.053379	0.942997	0.999197	1	1
chr10	121033960	121100650	66691	+	ENSMUSG00000020218	Wif1	protein_coding	FALSE	FALSE	0.299377	0.288923	0.305847	0.156317	-0.0702888	-0.836917	0.962635	0.346421	1	1
chr10	121263820	121351278	87459	-	ENSMUSG00000052302	Tbc1d30	protein_coding	FALSE	FALSE	34.2786	34.2374	34.2548	31.9667	0.00393295	-0.0920178	0.987759	0.764796	1	1
chr10	121365090	121397249	32160	+	ENSMUSG00000034707	Gns	protein_coding	FALSE	FALSE	54.4865	52.7285	54.7466	53.2649	-0.0582089	-0.0181487	0.821803	0.955729	1	1
chr10	121410350	121476347	65998	-	ENSMUSG00000025795	Rassf3	protein_coding	FALSE	FALSE	16.0166	14.1572	14.4622	14.4202	-0.237302	0.0265007	0.453237	0.91888	1	1
chr10	121506623	121526101	19479	+	ENSMUSG00000112527	Gm35696	lincRNA	FALSE	FALSE	1.34719	1.878	0.961233	0.781583	0.427593	-0.23699	0.63837	0.723103	1	1
chr10	121523330	121532376	9047	-	ENSMUSG00000118419	Gm50454	unprocessed_pseudogene	FALSE	FALSE	0.598753	0.144462	0.131077	0.312633	-1.83151	1.11891	0.176959	0.197917	1	1
chr10	121546455	121586787	40333	-	ENSMUSG00000020115	Tbk1	protein_coding	FALSE	FALSE	49.2474	45.9388	48.3675	48.1064	-0.0927163	0.0327974	0.839183	0.9991	1	1
chr10	121587380	121626332	38953	-	ENSMUSG00000034667	Xpot	protein_coding	FALSE	FALSE	33.8295	30.7703	31.3711	30.4036	-0.0946693	-0.0257088	0.713329	0.99331	1	1
chr10	121641588	121693915	52328	+	ENSMUSG00000047642	D930020B18Rik	protein_coding	FALSE	FALSE	3.44283	2.74477	2.35939	2.18843	-0.343955	-0.111264	0.620167	0.821856	1	1
chr10	121739937	121752878	12942	+	ENSMUSG00000053684	BC048403	protein_coding	FALSE	FALSE	5.23909	4.04492	3.97601	3.90791	-0.335876	0.0499722	0.452445	0.991548	1	1
chr10	121780991	122047315	266325	-	ENSMUSG00000020121	Srgap1	protein_coding	FALSE	FALSE	276.774	287.334	297.851	284.535	0.0619732	-0.0292417	0.864189	0.972111	1	1
chr10	122078114	122097371	19258	-	ENSMUSG00000034620	Rxylt1	protein_coding	FALSE	FALSE	37.8711	38.5712	35.2161	38.8447	0.0385958	0.144573	0.885341	0.574639	1	1
chr10	122386892	122435033	48142	+	ENSMUSG00000112774	Gm36041	lincRNA	FALSE	FALSE	0.299377	1.30015	0.655386	0.664346	1.99643	0.0247401	0.0949305	0.970276	1	1
chr10	122405113	122546498	141386	-	ENSMUSG00000112873	Gm48877	antisense	FALSE	FALSE	3.59252	1.44462	2.27201	2.65738	-1.23558	0.243126	0.0176696	0.430196	1	1
chr10	122448499	122453452	4954	+	ENSMUSG00000020123	Avpr1a	protein_coding	FALSE	FALSE	0.89813	1.15569	0.786463	1.21145	0.317229	0.653215	0.685897	0.203164	1	1
chr10	122678762	122945795	267034	+	ENSMUSG00000034613	Ppm1h	protein_coding	FALSE	FALSE	146.245	134.494	143.18	145.335	-0.0921767	0.0581472	0.793319	0.947534	1	1
chr10	122985074	122986555	1482	-	ENSMUSG00000112237	D630033A02Rik	transcribed_processed_pseudogene	FALSE	FALSE	1.19751	0.722308	0.699079	1.09422	-0.702109	0.65515	0.442025	0.261539	1	1
chr10	122992060	123076505	84446	-	ENSMUSG00000034602	Mon2	protein_coding	FALSE	FALSE	108.973	96.067	107.309	101.332	-0.167432	-0.0593076	0.571421	0.955236	1	1
chr10	123105006	123196995	91990	-	ENSMUSG00000020124	Usp15	protein_coding	FALSE	FALSE	175.584	167.287	189.45	186.329	0.0025489	0.0169522	0.994069	0.981859	1	1
chr10	123263996	123741204	477209	+	ENSMUSG00000044071	Tafa2	protein_coding	FALSE	FALSE	91.7589	108.924	94.8562	97.8542	0.35156	0.0564836	0.13161	0.863789	1	1
chr10	124469074	124524488	55415	+	ENSMUSG00000112364	4930503E24Rik	transcribed_processed_pseudogene	FALSE	FALSE	1.34719	0.144462	0.524309	0.234475	-3.00516	-1.12335	0.118404	0.336073	1	1
chr10	125219270	125389465	170196	-	ENSMUSG00000020102	Slc16a7	protein_coding	FALSE	FALSE	58.8275	63.7076	66.6309	63.2301	0.172125	-0.0579593	0.650096	0.999283	1	1
chr10	125966168	126015359	49192	+	ENSMUSG00000020105	Lrig3	protein_coding	FALSE	FALSE	0	0	0.349539	0.312633	0	-0.0822164	1	0.930819	1	1
chr10	126714005	126719394	5390	-	ENSMUSG00000111961	Gm47966	lincRNA	FALSE	FALSE	0.149688	0.288923	0.131077	0.273554	0.804403	0.921089	0.609865	0.326745	1	1
chr10	126788864	126793710	4847	-	ENSMUSG00000112832	4930484H19Rik	lincRNA	FALSE	FALSE	0.89813	0.288923	0.699079	0.508029	-1.53115	-0.439738	0.146963	0.446773	1	1
chr10	126809592	126810300	709	-	ENSMUSG00000112492	Gm9111	processed_pseudogene	FALSE	FALSE	0.449065	0.433385	0.17477	0	-0.0647622	-2.73717	0.987452	0.0292686	1	1
chr10	126868427	126901355	32929	-	ENSMUSG00000025436	Atp23	protein_coding	FALSE	FALSE	11.2266	10.2568	9.43756	7.77675	-0.122968	-0.269141	0.722427	0.284593	1	1
chr10	126978717	126999975	21259	+	ENSMUSG00000078429	Ctdsp2	protein_coding	FALSE	FALSE	14.0707	15.6019	14.3311	12.8961	0.192314	-0.1048	0.486611	0.684538	1	1
chr10	127000709	127020994	20286	+	ENSMUSG00000025432	Avil	protein_coding	FALSE	FALSE	2.24532	1.30015	1.79139	2.11027	-0.722508	0.200495	0.490812	0.756197	1	1
chr10	127011572	127030840	19269	-	ENSMUSG00000040521	Tsfm	protein_coding	FALSE	FALSE	18.262	19.7912	19.3994	22.2751	0.133121	0.191219	0.658449	0.444007	1	1
chr10	127031004	127041513	10510	-	ENSMUSG00000080115	Eef1akmt3	protein_coding	FALSE	FALSE	4.49065	4.18939	2.75262	3.86884	-0.0340201	0.512996	0.934597	0.0990778	1	1
chr10	127041414	127046365	4952	+	ENSMUSG00000006732	Mettl1	protein_coding	FALSE	FALSE	18.262	17.4799	15.3797	18.0155	-0.00853407	0.295662	0.97544	0.205343	1	1
chr10	127055011	127060184	5174	-	ENSMUSG00000040502	Marchf9	protein_coding	FALSE	FALSE	1.34719	1.878	2.05354	1.17237	0.607615	-0.692022	0.596406	0.345	1	1
chr10	127063534	127067920	4387	+	ENSMUSG00000006728	Cdk4	protein_coding	FALSE	TRUE	16.0166	15.3129	15.5982	16.4523	-0.0458644	0.100686	0.897326	0.771147	1	1
chr10	127067280	127070264	2985	-	ENSMUSG00000006736	Tspan31	protein_coding	FALSE	FALSE	13.4719	10.4012	14.0253	14.4984	-0.274257	0.0958639	0.395075	0.710085	1	1
chr10	127070375	127074796	4422	+	ENSMUSG00000112639	A730063M14Rik	lincRNA	FALSE	FALSE	2.84408	4.18939	2.97108	2.69646	0.485163	-0.127209	0.340644	0.724544	1	1
chr10	127075284	127093169	17886	+	ENSMUSG00000025422	Agap2	protein_coding	FALSE	FALSE	23.6507	24.5585	23.5502	22.5877	0.14843	-0.0750076	0.604683	0.771731	1	1
chr10	127095650	127121131	25482	-	ENSMUSG00000040462	Os9	protein_coding	FALSE	FALSE	35.3264	41.7494	40.7213	39.1573	0.32451	-0.0229087	0.226889	0.99582	1	1
chr10	127165225	127172330	7106	+	ENSMUSG00000006731	B4galnt1	protein_coding	FALSE	FALSE	14.8191	15.4574	13.2388	13.7168	0.110426	0.07249	0.715735	0.778618	1	1
chr10	127171393	127180645	9253	-	ENSMUSG00000040441	Slc26a10	protein_coding	FALSE	FALSE	1.94595	3.61154	1.7477	1.71948	0.897719	-0.0390959	0.124936	0.990411	1	1
chr10	127182525	127190083	7559	-	ENSMUSG00000019467	Arhgef25	protein_coding	FALSE	FALSE	24.0998	26.0031	23.0259	20.5166	0.218611	-0.165665	0.412849	0.51116	1	1
chr10	127190378	127195728	5351	-	ENSMUSG00000040415	Dtx3	protein_coding	FALSE	FALSE	100.89	120.481	110.454	116.808	0.292477	0.113563	0.211254	0.724601	1	1
chr10	127195249	127202643	7395	+	ENSMUSG00000097331	F420014N23Rik	lincRNA	FALSE	FALSE	5.0894	4.76723	4.6314	3.32173	0.0296475	-0.519198	0.962665	0.254161	1	1
chr10	127197067	127211585	14519	-	ENSMUSG00000025417	Pip4k2c	protein_coding	FALSE	FALSE	16.4657	16.4686	17.477	16.1788	-0.00626347	-0.10815	0.983072	0.672362	1	1
chr10	127225696	127263348	37653	-	ENSMUSG00000074657	Kif5a	protein_coding	FALSE	FALSE	175.884	186.067	189.975	175.309	0.110467	-0.078111	0.818089	0.963033	1	1
chr10	127266368	127281950	15583	+	ENSMUSG00000025410	Dctn2	protein_coding	FALSE	FALSE	48.0499	48.828	47.7995	45.5272	0.0409931	-0.0480011	0.879416	0.909859	1	1
chr10	127281956	127289018	7063	-	ENSMUSG00000025409	Mbd6	protein_coding	FALSE	FALSE	46.8524	50.9949	51.557	47.3249	0.181082	-0.109682	0.474549	0.792073	1	1
chr10	127288514	127289681	1168	+	ENSMUSG00000092593	Gm20492	processed_transcript	FALSE	FALSE	1.79626	1.73354	1.66031	1.83672	-0.0299177	0.184614	0.975514	0.626043	1	1
chr10	127289696	127290788	1093	-	ENSMUSG00000092384	Gm4189	processed_transcript	FALSE	FALSE	3.14345	3.46708	1.92247	3.28265	0.101154	0.788944	0.828826	0.0276033	1	1
chr10	127290774	127296288	5515	+	ENSMUSG00000025408	Ddit3	protein_coding	FALSE	TRUE	13.1726	15.6019	13.2388	12.3881	0.234454	-0.0580802	0.404832	0.831929	1	1
chr10	127296221	127311786	15566	-	ENSMUSG00000040354	Mars1	protein_coding	FALSE	TRUE	8.9813	11.9903	11.6222	12.1927	0.503574	0.0863112	0.105043	0.742111	1	1
chr10	127332391	127370406	38016	+	ENSMUSG00000112426	Gm47200	antisense	FALSE	FALSE	1.49688	1.15569	0.524309	0.89882	-0.420225	0.835056	0.639124	0.217598	1	1
chr10	127356322	127370431	14110	-	ENSMUSG00000025405	Inhbc	protein_coding	FALSE	FALSE	1.34719	0.86677	0.436924	0.429871	-0.663766	0.0069026	0.604087	0.99466	1	1
chr10	127380327	127499384	119058	+	ENSMUSG00000025404	R3hdm2	protein_coding	FALSE	FALSE	186.362	179.855	178.833	178.787	-0.0232047	0.0349616	0.979626	0.992971	1	1
chr10	127501686	127508823	7138	+	ENSMUSG00000040287	Stac3	protein_coding	FALSE	FALSE	11.0769	10.9791	9.91818	10.356	-0.0545313	0.0729155	0.942112	0.776633	1	1
chr10	127514967	127517154	2188	+	ENSMUSG00000040280	Ndufa4l2	protein_coding	FALSE	FALSE	0	0	0.218462	0.0390791	0	-1.79044	1	0.121991	1	1
chr10	127517123	127522444	5322	-	ENSMUSG00000025403	Shmt2	protein_coding	FALSE	FALSE	3.44283	4.76723	4.50032	2.54014	0.43353	-0.815016	0.337678	0.0168423	1	1
chr10	127525473	127534559	9087	-	ENSMUSG00000040258	Nxph4	protein_coding	FALSE	FALSE	0.149688	0.288923	0.0436924	0.234475	1.01412	1.85899	0.603076	0.15932	1	1
chr10	127538161	127621148	82988	-	ENSMUSG00000040249	Lrp1	protein_coding	FALSE	FALSE	107.027	114.847	111.197	113.29	0.142571	0.0725209	0.633308	0.922441	1	1
chr10	127642986	127660957	17972	+	ENSMUSG00000002147	Stat6	protein_coding	FALSE	FALSE	5.38878	7.94539	6.24801	6.72161	0.571882	0.116414	0.16638	0.690886	1	1
chr10	127660918	127668568	7651	-	ENSMUSG00000025402	Nab2	protein_coding	FALSE	FALSE	0.748441	0.722308	0.436924	0.547108	0.140058	0.26246	0.899697	0.714974	1	1
chr10	127666901	127701049	34149	+	ENSMUSG00000040195	Nemp1	protein_coding	FALSE	FALSE	13.6216	11.268	10.3551	10.0824	-0.220079	-0.0436209	0.45088	0.969408	1	1
chr10	127671604	127676724	5121	-	ENSMUSG00000087163	Gm16230	antisense	FALSE	FALSE	6.4366	9.82339	7.55879	6.68253	0.603479	-0.167196	0.11448	0.549503	1	1
chr10	127705170	127720940	15771	+	ENSMUSG00000025401	Myo1a	protein_coding	FALSE	FALSE	2.09564	1.73354	1.52923	1.36777	-0.258782	-0.152143	0.681148	0.722849	1	1
chr10	127739538	127747349	7812	+	ENSMUSG00000044617	Zbtb39	protein_coding	FALSE	FALSE	2.39501	1.878	2.09724	1.40685	-0.421436	-0.554861	0.545688	0.251945	1	1
chr10	127747276	127751732	4457	-	ENSMUSG00000058396	Gpr182	protein_coding	FALSE	FALSE	0.89813	0.577846	0.262154	0.429871	-0.573395	0.733009	0.569734	0.336191	1	1
chr10	127884028	127888817	4790	-	ENSMUSG00000040134	Rdh7	protein_coding	FALSE	FALSE	0	0.722308	0.131077	0.0390791	4.50122	-1.20697	0.0537978	0.368552	1	1
chr10	127990936	128007611	16676	-	ENSMUSG00000025396	Hsd17b6	protein_coding	FALSE	FALSE	0.299377	0.288923	0.0873848	0.195396	-0.0497445	0.932821	0.975211	0.387135	1	1
chr10	128011776	128012132	357	+	ENSMUSG00000112909	Gm10120	processed_pseudogene	FALSE	FALSE	0	0	0.17477	0.117237	0	-0.438541	1	0.674728	1	1
chr10	128015168	128030037	14870	+	ENSMUSG00000025395	Prim1	protein_coding	FALSE	FALSE	4.19127	5.20062	3.05847	3.82976	0.287529	0.343458	0.596789	0.393284	1	1
chr10	128035575	128048637	13063	+	ENSMUSG00000061315	Naca	protein_coding	FALSE	FALSE	9.28067	4.62277	4.15078	6.5653	-0.988213	0.616384	0.207027	0.266375	1	1
chr10	128058954	128077272	18319	+	ENSMUSG00000071072	Ptges3	protein_coding	FALSE	FALSE	53.5884	47.5279	43.4303	43.3779	-0.101168	0.024559	0.708626	0.926687	1	1
chr10	128081354	128082970	1617	-	ENSMUSG00000111947	Gm47438	lincRNA	FALSE	FALSE	10.0291	9.82339	8.91325	9.65255	-0.0239185	0.133453	0.946718	0.623838	1	1
chr10	128083273	128090391	7119	+	ENSMUSG00000025393	Atp5b	protein_coding	FALSE	FALSE	11.0769	7.36754	9.08802	5.47108	-0.708832	-0.811958	0.467842	0.249543	1	1
chr10	128091577	128129303	37727	+	ENSMUSG00000040054	Baz2a	protein_coding	FALSE	FALSE	85.1726	83.6433	89.8316	81.4019	0.0233339	-0.117201	0.994606	0.991132	1	1
chr10	128131558	128180297	48740	-	ENSMUSG00000040043	Rbms2	protein_coding	FALSE	FALSE	18.1123	18.3466	14.768	12.9352	0.0398166	-0.224982	0.905507	0.399242	1	1
chr10	128194457	128210004	15548	+	ENSMUSG00000044005	Gls2	protein_coding	FALSE	FALSE	36.6736	30.4814	30.3225	28.6841	-0.26165	-0.0482208	0.319026	0.96923	1	1
chr10	128209908	128211807	1900	-	ENSMUSG00000051346	Spryd4	protein_coding	FALSE	FALSE	1.94595	2.88923	1.96616	2.93094	0.475309	0.579039	0.573139	0.299747	1	1
chr10	128232065	128252941	20877	+	ENSMUSG00000039994	Timeless	protein_coding	FALSE	FALSE	2.09564	1.44462	1.7477	1.64132	-0.58858	-0.0509132	0.402344	0.911587	1	1
chr10	128270559	128292849	22291	+	ENSMUSG00000040033	Stat2	protein_coding	FALSE	FALSE	43.8587	40.4492	45.3527	38.8447	-0.106237	-0.168529	0.679737	0.552341	1	1
chr10	128296139	128298752	2614	-	ENSMUSG00000025383	Il23a	protein_coding	FALSE	FALSE	0.299377	0	0	0.0781583	-3.31851	1.80042	0.128485	0.136559	1	1
chr10	128303335	128321358	18024	+	ENSMUSG00000005682	Pan2	protein_coding	FALSE	FALSE	26.4948	24.7029	21.584	22.3924	-0.0257163	0.0714686	0.922086	0.889869	1	1
chr10	128322459	128327553	5095	+	ENSMUSG00000025381	Cnpy2	protein_coding	FALSE	FALSE	1.49688	2.74477	1.04862	3.82976	0.774048	1.7487	0.478159	0.0221788	1	1
chr10	128337734	128362479	24746	+	ENSMUSG00000005683	Cs	protein_coding	FALSE	TRUE	47.0021	43.6274	46.1829	43.1434	-0.101377	-0.0477854	0.813368	0.985249	1	1
chr10	128363100	128368997	5898	-	ENSMUSG00000039914	Coq10a	protein_coding	FALSE	FALSE	17.3638	17.4799	19.5742	19.5005	0.0624419	0.00055023	0.863675	0.998468	1	1
chr10	128377115	128408704	31590	+	ENSMUSG00000014498	Ankrd52	protein_coding	FALSE	FALSE	42.8108	40.3048	39.1047	37.047	-0.0246081	-0.0434432	0.927462	0.98747	1	1
chr10	128391842	128395563	3722	-	ENSMUSG00000090761	Gm17201	antisense	FALSE	FALSE	3.59252	3.756	3.18955	3.24357	0.106987	-0.00906513	0.824405	0.978638	1	1
chr10	128401395	128411492	10098	-	ENSMUSG00000025374	Nabp2	protein_coding	FALSE	FALSE	27.0936	24.9919	22.5453	22.9395	-0.140246	0.0508796	0.602281	0.849214	1	1
chr10	128411657	128441441	29785	+	ENSMUSG00000025373	Rnf41	protein_coding	FALSE	FALSE	36.973	38.1379	38.5367	36.4218	0.0678048	-0.0563173	0.804083	0.984958	1	1
chr10	128459248	128490482	31235	+	ENSMUSG00000025369	Smarcc2	protein_coding	FALSE	FALSE	96.6986	95.4891	96.0796	98.4795	0.00566197	0.0584362	0.994152	0.999905	1	1
chr10	128490860	128494145	3286	-	ENSMUSG00000090841	Myl6	protein_coding	TRUE	FALSE	49.8462	69.9194	76.2432	74.2504	0.549397	0.00123713	0.0369934	0.996416	1	1
chr10	128494157	128498685	4529	-	ENSMUSG00000039824	Myl6b	protein_coding	FALSE	FALSE	1.49688	1.44462	3.23324	3.16541	-0.0756914	-0.0194501	0.977526	0.991254	1	1
chr10	128509965	128525871	15907	-	ENSMUSG00000025366	Esyt1	protein_coding	FALSE	FALSE	3.59252	5.48954	4.50032	3.08725	0.660108	-0.539535	0.115328	0.0743926	1	1
chr10	128522263	128545359	23097	+	ENSMUSG00000100548	Gm29585	antisense	FALSE	FALSE	3.29314	5.05616	2.14093	2.89186	0.635474	0.474511	0.357391	0.35504	1	1
chr10	128541963	128547774	5812	-	ENSMUSG00000039810	Zc3h10	protein_coding	FALSE	FALSE	2.09564	1.73354	2.44677	2.26659	-0.275583	-0.120924	0.681511	0.777094	1	1
chr10	128548114	128549305	1192	-	ENSMUSG00000093674	Rpl41	protein_coding	TRUE	FALSE	18.262	17.9132	24.6425	34.7804	0.0480196	0.410773	0.938138	0.316325	1	1
chr10	128557766	128565987	8222	-	ENSMUSG00000025364	Pa2g4	protein_coding	FALSE	FALSE	24.3992	20.0802	23.0259	22.8222	-0.234024	0.0146577	0.623285	0.965474	1	1
chr10	128567523	128589652	22130	-	ENSMUSG00000018166	Erbb3	protein_coding	FALSE	FALSE	0	0.722308	0.393232	0.117237	4.47515	-1.52292	0.0272339	0.104889	1	1
chr10	128624534	128626747	2214	-	ENSMUSG00000025362	Rps26	protein_coding	FALSE	FALSE	4.34096	4.04492	4.36924	7.07333	0.0378352	0.674894	0.964552	0.218352	1	1
chr10	128630843	128669358	38516	-	ENSMUSG00000002578	Ikzf4	protein_coding	FALSE	FALSE	30.8358	34.2374	32.5072	32.4748	0.182535	0.0320599	0.467449	0.991266	1	1
chr10	128645884	128649811	3928	+	ENSMUSG00000097372	Gm26876	lincRNA	FALSE	FALSE	0.449065	1.01123	0.699079	1.71948	1.11279	1.23921	0.283633	0.0344382	1	1
chr10	128669894	128674073	4180	-	ENSMUSG00000049858	Suox	protein_coding	FALSE	FALSE	2.09564	2.60031	1.96616	1.95396	0.417235	0.0675505	0.526254	0.881748	1	1
chr10	128676158	128676649	492	-	ENSMUSG00000118400	Gm6336	processed_pseudogene	FALSE	FALSE	0	0.144462	0.524309	0.312633	2.41222	-0.615073	0.260191	0.422913	1	1
chr10	128677175	128696264	19090	-	ENSMUSG00000000711	Rab5b	protein_coding	FALSE	FALSE	57.4803	56.7734	50.7706	50.9983	0.0207326	0.0215181	0.937412	0.954344	1	1
chr10	128720134	128744855	24722	-	ENSMUSG00000025357	Dgka	protein_coding	FALSE	FALSE	28.7401	30.6259	28.0942	29.0749	0.142587	0.0690613	0.618768	0.936767	1	1
chr10	128747889	128766564	18676	+	ENSMUSG00000064030	Pym1	protein_coding	FALSE	FALSE	12.1248	12.7126	12.1902	12.9352	-0.0140625	0.0754596	0.967607	0.776414	1	1
chr10	128789429	128801393	11965	-	ENSMUSG00000112429	Gm47093	antisense	FALSE	FALSE	2.5447	1.73354	2.44677	2.42291	-0.449028	0.024691	0.356445	0.963878	1	1
chr10	128790910	128800824	9915	+	ENSMUSG00000025355	Mmp19	protein_coding	FALSE	FALSE	3.14345	1.73354	1.52923	2.34475	-0.793844	0.64985	0.122054	0.0512112	1	1
chr10	128800036	128804370	4335	-	ENSMUSG00000047090	Tmem198b	protein_coding	FALSE	FALSE	2.24532	1.01123	1.52923	1.44593	-1.07493	-0.0414036	0.131437	0.926487	1	1
chr10	128804062	128819446	15385	+	ENSMUSG00000025354	Dnajc14	protein_coding	FALSE	FALSE	7.93348	8.23431	7.29663	7.38596	0.0652937	0.0658596	0.822422	0.855931	1	1
chr10	128817333	128877629	60297	+	ENSMUSG00000078427	Sarnp	protein_coding	FALSE	FALSE	104.183	101.701	103.901	103.521	0.0186534	0.0437511	0.955246	0.950151	1	1
chr10	128817902	128821645	3744	-	ENSMUSG00000025353	Ormdl2	protein_coding	FALSE	FALSE	16.1663	16.4686	10.5736	11.7628	0.0089333	0.194854	0.97794	0.462336	1	1
chr10	128882295	128891718	9424	-	ENSMUSG00000025352	Gdf11	protein_coding	FALSE	FALSE	4.04158	3.61154	4.71878	3.86884	-0.0349764	-0.190553	0.947521	0.603148	1	1
chr10	128900989	128912822	11834	+	ENSMUSG00000025351	Cd63	protein_coding	FALSE	FALSE	0.149688	2.45585	0.524309	1.48501	3.89602	1.39674	0.0354469	0.142091	1	1
chr10	128913593	128922888	9296	-	ENSMUSG00000025350	Rdh5	protein_coding	FALSE	FALSE	1.64657	2.31139	1.57293	1.75856	0.525898	0.195366	0.3976	0.645339	1	1
chr10	128917882	128924035	6154	-	ENSMUSG00000090247	Bloc1s1	protein_coding	FALSE	FALSE	3.14345	1.73354	2.09724	2.97002	-0.838469	0.528616	0.363425	0.372423	1	1
chr10	128933818	128958282	24465	+	ENSMUSG00000025348	Itga7	protein_coding	FALSE	FALSE	1.04782	0	0.349539	0.429871	-4.95226	0.326897	0.00619524	0.640962	1	1
chr10	129622615	129627934	5320	-	ENSMUSG00000095002	Olfr798	protein_coding	FALSE	FALSE	4.19127	2.60031	3.53908	3.59528	-0.670679	0.0684403	0.175507	0.847416	1	1
chr10	130268152	130280240	12089	-	ENSMUSG00000048015	Neurod4	protein_coding	FALSE	FALSE	0	0.144462	0.17477	0.273554	2.5082	0.520802	0.326007	0.617862	1	1
chr10	130322870	130364111	41242	+	ENSMUSG00000034833	Tespa1	protein_coding	FALSE	FALSE	1.64657	2.31139	1.96616	1.79764	0.554418	-0.164488	0.39675	0.705481	1	1
chr10	130377925	130394332	16408	-	ENSMUSG00000070601	Vmn2r84	protein_coding	FALSE	FALSE	4.04158	4.33385	4.28186	4.25963	0.124467	0.0436566	0.801438	0.898632	1	1
chr10	130414064	130429703	15640	-	ENSMUSG00000092048	Vmn2r85	protein_coding	FALSE	FALSE	10.9272	10.2568	10.5299	9.26176	-0.0243498	-0.153246	0.930013	0.543105	1	1
chr10	130441562	130456050	14489	-	ENSMUSG00000092162	Vmn2r86	protein_coding	FALSE	FALSE	3.29314	2.31139	3.05847	3.00909	-0.443643	0.0386442	0.337868	0.987962	1	1
chr10	130469511	130470609	1099	-	ENSMUSG00000112712	Gm18755	processed_pseudogene	FALSE	FALSE	0.748441	0.288923	0.699079	0.703425	-1.24581	-0.0710252	0.315255	0.917633	1	1
chr10	130471052	130497396	26345	-	ENSMUSG00000091511	Vmn2r87	protein_coding	FALSE	FALSE	18.4117	20.0802	17.8265	19.735	0.169896	0.194733	0.51758	0.569665	1	1
chr10	130535562	130535961	400	-	ENSMUSG00000112195	Gm35405	processed_pseudogene	FALSE	FALSE	2.69439	1.58908	2.18462	1.71948	-0.756456	-0.291565	0.24726	0.502095	1	1
chr10	130542347	130571793	29447	+	ENSMUSG00000112742	Gm31793	lincRNA	FALSE	FALSE	13.7713	14.5906	14.9428	16.4132	0.135457	0.183301	0.679813	0.476636	1	1
chr11	3125904	3131004	5101	+	ENSMUSG00000082286	Pisd-ps1	transcribed_unprocessed_pseudogene	FALSE	FALSE	31.4345	56.9179	58.1109	51.0374	0.765701	-0.0893374	0.1231	0.792289	1	1
chr11	3131850	3193463	61614	-	ENSMUSG00000023764	Sfi1	protein_coding	FALSE	FALSE	63.9169	73.6754	66.2814	65.4576	0.23522	0.0131635	0.327587	0.986082	1	1
chr11	3187360	3266415	79056	-	ENSMUSG00000020457	Drg1	protein_coding	FALSE	FALSE	116.607	131.46	101.454	107.077	0.190844	0.117944	0.441145	0.715866	1	1
chr11	3202392	3244588	42197	+	ENSMUSG00000020454	Eif4enif1	protein_coding	FALSE	FALSE	36.2246	36.4043	33.6868	33.0219	0.043035	-0.0106201	0.868208	0.975631	1	1
chr11	3288874	3309083	20210	+	ENSMUSG00000020453	Patz1	protein_coding	FALSE	FALSE	26.7942	22.2471	23.3754	24.1509	-0.172862	0.0462823	0.491879	0.913868	1	1
chr11	3305426	3331178	25753	-	ENSMUSG00000053263	Gm12592	processed_transcript	FALSE	FALSE	24.8483	29.7591	22.5016	23.2912	0.263157	0.10177	0.363791	0.691071	1	1
chr11	3308996	3320722	11727	+	ENSMUSG00000084941	Gm11944	processed_transcript	FALSE	FALSE	22.4532	22.6805	18.9188	18.9534	0.0315318	0.0480506	0.911619	0.852956	1	1
chr11	3330401	3342971	12571	+	ENSMUSG00000034614	Pik3ip1	protein_coding	FALSE	FALSE	15.7173	14.8795	12.9766	14.5374	-0.049668	0.192985	0.854732	0.466254	1	1
chr11	3344256	3409189	64934	-	ENSMUSG00000020451	Limk2	protein_coding	FALSE	FALSE	89.3639	84.0766	100.886	92.0705	-0.0652726	-0.0956475	0.856035	0.891792	1	1
chr11	3415982	3452363	36382	-	ENSMUSG00000020448	Rnf185	protein_coding	FALSE	FALSE	32.9314	36.2599	30.2788	29.622	0.140006	0.00823681	0.58256	0.978843	1	1
chr11	3452365	3479831	27467	+	ENSMUSG00000034587	8430429K09Rik	processed_transcript	FALSE	FALSE	35.0271	31.3482	31.0216	27.5508	-0.163144	-0.136272	0.61882	0.773374	1	1
chr11	3488284	3499350	11067	+	ENSMUSG00000034579	Pla2g3	protein_coding	FALSE	FALSE	18.711	17.9132	20.0985	17.3902	-0.063808	-0.179728	0.901619	0.541766	1	1
chr11	3494375	3504821	10447	-	ENSMUSG00000034570	Inpp5j	protein_coding	FALSE	FALSE	10.0291	11.8459	11.5348	11.4111	0.261885	0.0387123	0.377496	0.968611	1	1
chr11	3514684	3517351	2668	+	ENSMUSG00000075702	Selenom	protein_coding	FALSE	FALSE	13.0229	28.7479	19.181	18.2109	1.09203	-0.140499	0.057112	0.72241	1	1
chr11	3517523	3540612	23090	-	ENSMUSG00000020439	Smtn	protein_coding	FALSE	FALSE	0	0.288923	0.393232	0.117237	3.25088	-1.48835	0.144972	0.128296	1	1
chr11	3639785	3649673	9889	-	ENSMUSG00000056579	Tug1	protein_coding	FALSE	FALSE	14.9688	16.1797	15.5545	16.4132	0.190777	0.0883022	0.637432	0.763012	1	1
chr11	3649191	3690477	41287	+	ENSMUSG00000034543	Morc2a	protein_coding	FALSE	FALSE	45.9543	40.1603	51.3386	43.2997	-0.184178	-0.220505	0.458642	0.38569	1	1
chr11	3697430	3698326	897	-	ENSMUSG00000083015	Gm16518	processed_pseudogene	FALSE	FALSE	0.149688	0.577846	0.393232	0.117237	1.76411	-1.46953	0.199412	0.0931499	1	1
chr11	3703731	3863903	160173	-	ENSMUSG00000020435	Osbp2	protein_coding	FALSE	FALSE	42.6612	42.6162	38.3182	36.4999	0.0282841	-0.076857	0.912965	0.801929	1	1
chr11	3895240	3901296	6057	+	ENSMUSG00000047205	Dusp18	protein_coding	FALSE	FALSE	2.39501	3.17816	1.7477	2.03212	0.476912	0.288979	0.373553	0.460233	1	1
chr11	3907021	3914664	7644	-	ENSMUSG00000048807	Slc35e4	protein_coding	FALSE	FALSE	5.23909	3.46708	3.23324	3.63436	-0.599719	0.161452	0.22357	0.644854	1	1
chr11	3917192	3932159	14968	-	ENSMUSG00000020432	Tcn2	protein_coding	FALSE	FALSE	0.89813	0.577846	0.961233	1.21145	-0.629833	0.242959	0.572815	0.690051	1	1
chr11	3937541	3976778	39238	-	ENSMUSG00000034493	4930556J24Rik	protein_coding	FALSE	FALSE	27.6923	26.292	18.7877	19.9304	-0.0908766	0.129958	0.799483	0.642967	1	1
chr11	3963975	3980004	16030	+	ENSMUSG00000020430	Pes1	protein_coding	FALSE	FALSE	4.93971	5.92293	6.07324	4.80674	0.375257	-0.295565	0.411516	0.357764	1	1
chr11	3983636	3999326	15691	+	ENSMUSG00000049721	Gal3st1	protein_coding	FALSE	FALSE	2.39501	2.16692	2.53416	2.07119	-0.153524	-0.275755	0.836099	0.387137	1	1
chr11	4002457	4002805	349	+	ENSMUSG00000084170	Gm11954	processed_pseudogene	FALSE	FALSE	0.149688	0.144462	0.262154	0.0390791	-0.0105104	-1.99936	0.994881	0.0695394	1	1
chr11	4091480	4095445	3966	-	ENSMUSG00000004748	Mtfp1	protein_coding	FALSE	FALSE	1.19751	1.73354	0.17477	0.234475	0.377933	0.411742	0.7719	0.763182	1	1
chr11	4097039	4123415	26377	-	ENSMUSG00000003585	Sec14l2	protein_coding	FALSE	FALSE	4.79002	7.94539	6.3354	5.74464	0.792749	-0.0938872	0.0343987	0.727955	1	1
chr11	4135202	4141172	5971	+	ENSMUSG00000003581	Rnf215	protein_coding	FALSE	FALSE	17.9626	17.4799	17.477	15.6317	0.0183575	-0.176389	0.978249	0.689008	1	1
chr11	4141123	4160293	19171	-	ENSMUSG00000051427	Ccdc157	protein_coding	FALSE	FALSE	15.1185	15.024	11.9717	13.0134	-0.000252586	0.156174	0.999395	0.593879	1	1
chr11	4160350	4182541	22192	+	ENSMUSG00000002129	Sf3a1	protein_coding	FALSE	FALSE	20.3576	21.6692	24.8173	23.0176	0.115394	-0.0815043	0.650974	0.902968	1	1
chr11	4186789	4215505	28717	+	ENSMUSG00000034412	Tbc1d10a	protein_coding	FALSE	FALSE	5.53847	6.35631	6.07324	5.19753	0.218495	-0.206472	0.519657	0.428507	1	1
chr11	4345814	4441105	95292	-	ENSMUSG00000020419	Hormad2	protein_coding	FALSE	FALSE	0.748441	0.577846	0.873848	0.9379	-0.205499	0.122451	0.853174	0.847358	1	1
chr11	4480868	4594863	113996	-	ENSMUSG00000034354	Mtmr3	protein_coding	FALSE	FALSE	170.944	149.518	156.725	151.275	-0.162304	-0.0180067	0.67049	0.996374	1	1
chr11	4561780	4564637	2858	+	ENSMUSG00000081974	Gm11960	transcribed_processed_pseudogene	FALSE	FALSE	1.94595	3.03369	1.136	1.6804	0.589375	0.599106	0.363219	0.220624	1	1
chr11	4620275	4630011	9737	-	ENSMUSG00000056288	Gm11961	antisense	FALSE	FALSE	0.748441	0.433385	0.17477	0.273554	-0.727083	0.599438	0.553678	0.528055	1	1
chr11	4637747	4685699	47953	+	ENSMUSG00000020412	Ascc2	protein_coding	FALSE	FALSE	65.2641	57.0623	52.6494	47.911	-0.143495	-0.113676	0.594345	0.785562	1	1
chr11	4701973	4704342	2370	-	ENSMUSG00000059534	Uqcr10	protein_coding	FALSE	FALSE	1.34719	2.02246	1.66031	0.859741	0.490588	-1.1272	0.740468	0.273026	1	1
chr11	4704678	4737669	32992	+	ENSMUSG00000009076	Zmat5	protein_coding	FALSE	FALSE	29.4886	24.414	25.7785	26.8474	-0.243238	0.0871017	0.304908	0.908931	1	1
chr11	4736892	4746778	9887	-	ENSMUSG00000009075	Cabp7	protein_coding	FALSE	FALSE	0.149688	0.433385	0.349539	0	1.54263	-3.67911	0.535815	0.061532	1	1
chr11	4765845	4849536	83692	-	ENSMUSG00000009073	Nf2	protein_coding	FALSE	FALSE	58.6778	54.462	52.4309	50.842	-0.070667	-0.033694	0.847269	0.999533	1	1
chr11	4873951	4894200	20250	+	ENSMUSG00000034285	Nipsnap1	protein_coding	FALSE	FALSE	84.1248	84.51	78.5153	77.2204	0.0270983	0.0229421	0.940361	0.979887	1	1
chr11	4895320	4928867	33548	+	ENSMUSG00000034274	Thoc5	protein_coding	FALSE	FALSE	25.8961	27.8811	28.0942	27.5508	0.12497	0.0082982	0.62325	0.99971	1	1
chr11	4986824	5042791	55968	+	ENSMUSG00000009090	Ap1b1	protein_coding	FALSE	FALSE	64.366	63.4186	70.4759	63.4645	0.0116026	-0.118469	0.982996	0.967792	1	1
chr11	5054132	5065327	11196	-	ENSMUSG00000034201	Gas2l1	protein_coding	FALSE	FALSE	20.9564	21.9582	20.4044	19.5787	0.06916	-0.0572612	0.788695	0.958647	1	1
chr11	5058128	5060385	2258	+	ENSMUSG00000034209	Rasl10a	protein_coding	FALSE	FALSE	1.79626	2.31139	1.17969	1.32869	0.546349	0.0914294	0.509703	0.875578	1	1
chr11	5069689	5099266	29578	-	ENSMUSG00000009079	Ewsr1	protein_coding	FALSE	FALSE	189.505	196.468	196.922	195.552	0.0818505	0.00996037	0.830101	0.993091	1	1
chr11	5098926	5106093	7168	+	ENSMUSG00000034175	Rhbdd3	protein_coding	FALSE	FALSE	40.1165	41.6049	33.8616	34.1552	0.0504262	0.0203292	0.845266	0.947283	1	1
chr11	5106265	5152257	45993	-	ENSMUSG00000034164	Emid1	protein_coding	FALSE	FALSE	8.83161	6.64523	7.12186	7.46412	-0.442413	0.0982179	0.27631	0.737524	1	1
chr11	5191552	5261558	70007	-	ENSMUSG00000020393	Kremen1	protein_coding	FALSE	FALSE	14.0707	12.8571	13.8068	13.4041	-0.139601	0.015057	0.704967	0.966431	1	1
chr11	5276324	5444847	168524	-	ENSMUSG00000041961	Znrf3	protein_coding	FALSE	FALSE	102.836	99.9674	97.0408	102.505	-0.00786312	0.114673	0.981374	0.815247	1	1
chr11	5498840	5505699	6860	+	ENSMUSG00000085189	Gm11963	antisense	FALSE	FALSE	3.29314	2.88923	1.79139	1.71948	-0.0193493	-0.0279173	0.971898	0.948861	1	1
chr11	5520659	5525893	5235	+	ENSMUSG00000020484	Xbp1	protein_coding	FALSE	FALSE	16.9148	16.6131	19.3557	21.22	0.0522743	0.106375	0.895669	0.708509	1	1
chr11	5528887	5542187	13301	-	ENSMUSG00000020482	Ccdc117	protein_coding	FALSE	FALSE	6.28691	5.634	7.82094	6.60438	-0.0979852	-0.223726	0.798416	0.413352	1	1
chr11	5569684	5689337	119654	+	ENSMUSG00000020481	Ankrd36	protein_coding	FALSE	FALSE	4.19127	6.06739	2.44677	2.50107	0.553801	-0.0394263	0.253518	0.918385	1	1
chr11	5703983	5715680	11698	-	ENSMUSG00000020477	Mrps24	protein_coding	FALSE	FALSE	7.03535	6.50077	6.07324	5.27569	-0.0639213	-0.188018	0.85248	0.48074	1	1
chr11	5713417	5762376	48960	-	ENSMUSG00000049680	Urgcp	protein_coding	FALSE	FALSE	113.613	112.391	105.736	100.59	-0.0116138	-0.0321496	0.980588	0.98215	1	1
chr11	5762129	5784710	22582	+	ENSMUSG00000083844	Ube2d-ps	transcribed_unprocessed_pseudogene	FALSE	FALSE	20.0582	18.2022	17.4333	17.5465	-0.107445	-0.00254062	0.6868	0.992774	1	1
chr11	5788488	5800962	12475	+	ENSMUSG00000020476	Dbnl	protein_coding	FALSE	FALSE	26.6445	28.8923	27.1767	28.8795	0.149862	0.125052	0.576267	0.854222	1	1
chr11	5827860	5838016	10157	-	ENSMUSG00000020474	Polm	protein_coding	FALSE	FALSE	7.03535	5.48954	7.55879	7.54228	-0.28549	-0.0163013	0.468956	0.953655	1	1
chr11	5861947	5872088	10142	+	ENSMUSG00000020473	Aebp1	protein_coding	FALSE	FALSE	0.89813	0.433385	0.742771	0.9379	-0.812176	0.333595	0.481985	0.607969	1	1
chr11	5872180	5878292	6113	-	ENSMUSG00000020471	Pold2	protein_coding	FALSE	FALSE	8.68192	9.10108	7.34032	7.58136	0.110765	0.0721487	0.732659	0.778842	1	1
chr11	5900820	5950081	49262	-	ENSMUSG00000041798	Gck	protein_coding	FALSE	FALSE	7.33473	6.50077	7.29663	8.2457	-0.0985265	0.198776	0.796735	0.472659	1	1
chr11	5955693	5967780	12088	+	ENSMUSG00000002741	Ykt6	protein_coding	FALSE	FALSE	16.1663	17.3354	16.0351	16.5305	0.107469	0.0895329	0.676053	0.859403	1	1
chr11	5969644	6066362	96719	-	ENSMUSG00000057897	Camk2b	protein_coding	FALSE	TRUE	106.877	111.669	106.304	109.226	0.13361	0.0689581	0.915475	0.999949	1	1
chr11	6105691	6200415	94725	-	ENSMUSG00000053838	Nudcd3	protein_coding	FALSE	FALSE	118.553	130.015	116.965	119.817	0.153221	0.0686358	0.662435	0.964327	1	1
chr11	6200029	6201643	1615	+	ENSMUSG00000096923	A730071L15Rik	protein_coding	FALSE	FALSE	4.04158	2.74477	2.35939	2.73554	-0.52037	0.257954	0.248146	0.413025	1	1
chr11	6211013	6230143	19131	-	ENSMUSG00000020447	Npc1l1	protein_coding	FALSE	FALSE	0	0.288923	0.393232	0.351712	3.25187	-0.189485	0.145235	0.821623	1	1
chr11	6258919	6267772	8854	-	ENSMUSG00000004393	Ddx56	protein_coding	FALSE	FALSE	6.28691	3.90046	5.85478	6.29174	-0.696646	0.130656	0.0855407	0.631718	1	1
chr11	6270369	6274870	4502	-	ENSMUSG00000004394	Tmed4	protein_coding	FALSE	FALSE	22.0042	14.4462	18.7877	22.1579	-0.465441	0.259343	0.339111	0.444227	1	1
chr11	6273311	6273424	114	+	ENSMUSG00000077524	n-R5s67	rRNA	FALSE	FALSE	0.89813	0	0.262154	0.46895	-4.84904	0.802207	0.0462684	0.424657	1	1
chr11	6291633	6356642	65010	+	ENSMUSG00000020456	Ogdh	protein_coding	FALSE	FALSE	144.898	142.295	147.331	131.892	-0.0229536	-0.13042	0.966289	0.852084	1	1
chr11	6389074	6406158	17085	+	ENSMUSG00000041164	Zmiz2	protein_coding	FALSE	FALSE	39.0686	44.2052	42.9496	43.3779	0.224757	0.059548	0.391383	0.994746	1	1
chr11	6415443	6419817	4375	+	ENSMUSG00000071866	Ppia	protein_coding	FALSE	FALSE	17.8129	10.4012	0.349539	0.429871	-0.918293	0.280711	0.515698	0.896555	1	1
chr11	6427229	6444443	17215	-	ENSMUSG00000041126	H2az2	protein_coding	FALSE	FALSE	14.0707	12.1348	12.8456	13.7168	-0.182032	0.112968	0.51942	0.683893	1	1
chr11	6467599	6475917	8319	-	ENSMUSG00000094483	Purb	protein_coding	FALSE	FALSE	16.316	13.0015	14.1563	16.9994	-0.208675	0.29541	0.503467	0.230364	1	1
chr11	6475425	6493535	18111	+	ENSMUSG00000086839	Gm11973	antisense	FALSE	FALSE	1.79626	1.58908	1.48554	1.6804	-0.0766685	0.191193	0.904313	0.657701	1	1
chr11	6525591	6528779	3189	-	ENSMUSG00000085156	Snhg15	lincRNA	FALSE	FALSE	5.98753	6.64523	5.1994	5.94003	0.151301	0.196451	0.684073	0.478895	1	1
chr11	6546887	6596744	49858	+	ENSMUSG00000000378	Ccm2	protein_coding	FALSE	FALSE	42.2121	39.438	34.6918	35.1712	-0.0508672	0.0611844	0.844022	0.840531	1	1
chr11	6597823	6606053	8231	-	ENSMUSG00000041073	Nacad	protein_coding	FALSE	FALSE	10.0291	9.67893	11.1853	10.5904	0.026389	-0.0648844	0.947499	0.860078	1	1
chr11	6615598	6626067	10470	-	ENSMUSG00000000384	Tbrg4	protein_coding	FALSE	FALSE	7.48441	8.95662	7.73356	8.59741	0.261132	0.127459	0.472482	0.639077	1	1
chr11	6635482	6638637	3156	-	ENSMUSG00000000381	Wap	protein_coding	FALSE	FALSE	0	0.144462	0.131077	0.195396	2.41098	0.543738	0.294218	0.605375	1	1
chr11	6658521	6677475	18955	+	ENSMUSG00000041046	Ramp3	protein_coding	FALSE	FALSE	0.149688	0	0	1.1333	-2.4818	5.17899	0.329943	0.000816609	1	1
chr11	7063489	7178506	115018	+	ENSMUSG00000020431	Adcy1	protein_coding	FALSE	FALSE	51.9418	52.0062	52.3435	50.842	0.0272803	-0.0389418	0.924114	0.940856	1	1
chr11	7206086	7213923	7838	-	ENSMUSG00000020427	Igfbp3	protein_coding	FALSE	FALSE	0.748441	1.01123	0.611694	0.820662	0.50447	0.435455	0.583912	0.391031	1	1
chr11	8431652	8664681	233030	-	ENSMUSG00000020422	Tns3	protein_coding	FALSE	FALSE	6.28691	7.65646	6.16063	6.01819	0.240352	0.0157519	0.544472	0.956812	1	1
chr11	8826708	8973266	146559	-	ENSMUSG00000046634	Pkd1l1	protein_coding	FALSE	FALSE	0.449065	0.144462	0.524309	0.312633	-1.32741	-0.613419	0.442289	0.485004	1	1
chr11	8993137	9011191	18055	-	ENSMUSG00000020413	Hus1	protein_coding	FALSE	FALSE	5.98753	7.94539	5.94217	5.74464	0.457923	-0.0597164	0.219114	0.930827	1	1
chr11	9118103	9136170	18068	+	ENSMUSG00000020407	Upp1	protein_coding	FALSE	FALSE	0.449065	0	0.0436924	0	-3.80774	-1.25517	0.0760068	0.246204	1	1
chr11	9191942	9684259	492318	+	ENSMUSG00000004668	Abca13	protein_coding	FALSE	FALSE	3.74221	2.74477	2.97108	2.85278	-0.44528	0.0409797	0.528539	0.932766	1	1
chr11	11114223	11268931	154709	+	ENSMUSG00000050830	Vwc2	protein_coding	FALSE	FALSE	51.3431	52.7285	59.5091	53.7729	0.0100804	-0.0792573	0.972679	0.758307	1	1
chr11	11279626	11462408	182783	-	ENSMUSG00000020193	Zpbp	protein_coding	FALSE	FALSE	10.6279	10.5457	13.8942	10.2778	0.0653677	-0.387957	0.859934	0.151439	1	1
chr11	11462094	11515192	53099	+	ENSMUSG00000020191	Spata48	protein_coding	FALSE	FALSE	2.5447	0.86677	1.44185	1.60225	-1.52531	0.17492	0.0346028	0.690066	1	1
chr11	11685003	11772926	87924	+	ENSMUSG00000018654	Ikzf1	protein_coding	FALSE	FALSE	0.748441	1.01123	0.305847	0.117237	0.41746	-1.08852	0.743279	0.348377	1	1
chr11	11787431	11808962	21532	-	ENSMUSG00000035455	Fignl1	protein_coding	FALSE	FALSE	0.299377	0.722308	0.655386	0.312633	1.23565	-0.915521	0.353875	0.251661	1	1
chr11	11814101	11898144	84044	-	ENSMUSG00000020182	Ddc	protein_coding	FALSE	TRUE	839.152	869.948	865.59	844.657	0.0203076	0.00457459	0.947477	0.992842	1	1
chr11	11868123	11885321	17199	+	ENSMUSG00000086391	1700042O10Rik	antisense	FALSE	FALSE	575.851	651.522	533.659	561.958	0.130971	0.117568	0.619788	0.648707	1	1
chr11	11930508	12038683	108176	-	ENSMUSG00000020176	Grb10	protein_coding	FALSE	FALSE	334.254	329.084	330.446	337.566	0.00248697	0.0597526	0.997508	0.978387	1	1
chr11	12236608	12464960	228353	-	ENSMUSG00000020173	Cobl	protein_coding	FALSE	FALSE	71.8504	69.9194	66.194	70.2643	0.0745675	0.102638	0.774143	0.750678	1	1
chr11	12314514	12351028	36515	+	ENSMUSG00000086584	Gm12002	antisense	FALSE	FALSE	11.3763	10.9791	5.98586	7.85491	0.0388099	0.41531	0.918262	0.160544	1	1
chr11	14072103	14179041	106939	-	ENSMUSG00000085452	4930554G24Rik	lincRNA	FALSE	FALSE	2.84408	2.16692	2.62154	2.77462	-0.31439	0.132249	0.550728	0.706686	1	1
chr11	16257724	16427310	169587	+	ENSMUSG00000048834	Vstm2a	protein_coding	FALSE	FALSE	37.5718	40.0159	48.4986	49.5133	0.103837	0.0487429	0.685028	0.89241	1	1
chr11	16500530	16508484	7955	-	ENSMUSG00000078974	Sec61g	protein_coding	FALSE	FALSE	6.13722	4.62277	7.73356	8.2457	-0.288832	0.169676	0.528092	0.577188	1	1
chr11	16752203	16918158	165956	+	ENSMUSG00000020122	Egfr	protein_coding	FALSE	FALSE	3.14345	3.32262	2.14093	2.42291	0.0519818	0.18405	0.927357	0.660737	1	1
chr11	16815431	16830702	15272	-	ENSMUSG00000085091	Egfros	antisense	FALSE	FALSE	0	0	0.0436924	0.117237	0	0.995692	1	0.367751	1	1
chr11	16935154	16951282	16129	-	ENSMUSG00000087060	Eldr	processed_transcript	FALSE	FALSE	1.34719	0.577846	0.961233	1.09422	-1.19617	0.247323	0.170939	0.630474	1	1
chr11	16971206	17052381	81176	-	ENSMUSG00000020120	Plek	protein_coding	FALSE	FALSE	36.2246	33.9485	35.085	35.4057	-0.064129	0.0810955	0.805731	0.776579	1	1
chr11	17051586	17079371	27786	+	ENSMUSG00000044629	Cnrip1	protein_coding	FALSE	FALSE	111.667	124.237	116.353	119.973	0.16969	0.0947535	0.502594	0.800683	1	1
chr11	17095490	17095644	155	-	ENSMUSG00000082099	Gm12013	processed_pseudogene	FALSE	FALSE	1.79626	1.58908	1.61662	1.8758	-0.124137	0.279134	0.877863	0.593026	1	1
chr11	17159263	17200375	41113	+	ENSMUSG00000033953	Ppp3r1	protein_coding	FALSE	FALSE	10.7776	9.10108	11.36	12.4272	-0.14581	0.159543	0.622707	0.558083	1	1
chr11	17182107	17233796	51690	+	ENSMUSG00000078970	Wdr92	protein_coding	FALSE	FALSE	19.6092	21.5248	20.8413	19.8522	0.162206	-0.0189734	0.533837	0.947266	1	1
chr11	17203198	17211568	8371	-	ENSMUSG00000020116	Pno1	protein_coding	FALSE	FALSE	5.98753	5.634	5.72371	6.68253	-0.0543031	0.248519	0.89842	0.408511	1	1
chr11	17257579	17269176	11598	+	ENSMUSG00000000581	C1d	protein_coding	FALSE	FALSE	12.7235	9.67893	7.86463	12.7398	-0.202505	0.555449	0.795882	0.322536	1	1
chr11	17938756	17953875	15120	-	ENSMUSG00000016984	Etaa1	protein_coding	FALSE	FALSE	5.0894	5.92293	4.84986	5.6274	0.267405	0.208335	0.489935	0.43992	1	1
chr11	17953970	17959578	5609	+	ENSMUSG00000086468	Etaa1os	antisense	FALSE	FALSE	4.04158	3.756	4.76247	3.82976	0.0105819	-0.276989	0.981647	0.362849	1	1
chr11	18595248	18710222	114975	-	ENSMUSG00000085806	Gm12023	lincRNA	FALSE	FALSE	0.748441	0.433385	0.568001	0.703425	-0.672226	0.293872	0.555933	0.661036	1	1
chr11	18845851	18874309	28459	-	ENSMUSG00000085743	8430419K02Rik	processed_transcript	FALSE	FALSE	0.149688	0.144462	0.611694	0.547108	0.00611895	-0.0543399	0.998957	0.942155	1	1
chr11	18879817	19018985	139169	-	ENSMUSG00000020160	Meis1	protein_coding	FALSE	FALSE	18.5613	15.4574	18.3071	17.9373	-0.123087	0.00584078	0.707944	0.982171	1	1
chr11	19009128	19011183	2056	+	ENSMUSG00000084085	Gm16140	antisense	FALSE	FALSE	0.449065	0.144462	0.0873848	0.195396	-1.39745	0.976781	0.3683	0.35698	1	1
chr11	19013817	19015154	1338	+	ENSMUSG00000087507	Gm16141	antisense	FALSE	FALSE	0.449065	1.01123	0.436924	0.9379	1.16346	1.10328	0.23042	0.0740748	1	1
chr11	19626761	19628061	1301	-	ENSMUSG00000086911	Gm12027	lincRNA	FALSE	FALSE	0	0	0.131077	0.234475	0	0.700886	1	0.484575	1	1
chr11	19924375	20024026	99652	+	ENSMUSG00000045671	Spred2	protein_coding	FALSE	FALSE	147.293	146.34	157.817	138.262	0.0083328	-0.128559	0.974467	0.656987	1	1
chr11	20062304	20112913	50610	-	ENSMUSG00000020152	Actr2	protein_coding	FALSE	FALSE	114.961	109.791	107.614	106.373	-0.0972238	0.0270116	0.740463	0.964995	1	1
chr11	20201432	20226856	25425	+	ENSMUSG00000020149	Rab1a	protein_coding	FALSE	FALSE	42.2121	45.9388	42.9059	42.7917	0.174591	0.0208798	0.485096	0.959853	1	1
chr11	20227037	20249429	22393	-	ENSMUSG00000044066	Cep68	protein_coding	FALSE	FALSE	28.7401	25.1363	26.8708	22.0797	-0.162082	-0.259861	0.519618	0.274814	1	1
chr11	20302180	20332713	30534	-	ENSMUSG00000020142	Slc1a4	protein_coding	FALSE	FALSE	39.0686	35.5376	38.0561	34.0379	-0.0914501	-0.161474	0.72186	0.561655	1	1
chr11	20446412	20446810	399	+	ENSMUSG00000083878	Gm12034	processed_pseudogene	FALSE	FALSE	0.299377	0	0.131077	0.234475	-3.2972	0.744692	0.0947344	0.388315	1	1
chr11	20543253	20653021	109769	+	ENSMUSG00000049800	Sertad2	protein_coding	FALSE	FALSE	78.1373	74.8311	75.8937	68.3494	-0.0371951	-0.152666	0.89487	0.641178	1	1
chr11	20685084	20741589	56506	-	ENSMUSG00000049659	Aftph	protein_coding	FALSE	FALSE	106.279	104.157	101.934	97.2289	0.00678366	-0.0442934	0.998505	0.999992	1	1
chr11	20823576	20831056	7481	-	ENSMUSG00000042363	Lgalsl	protein_coding	FALSE	FALSE	11.2266	11.7014	10.1366	9.61347	0.0365429	-0.0377949	0.915537	0.888935	1	1
chr11	21091291	21150323	59033	+	ENSMUSG00000020134	Peli1	protein_coding	FALSE	FALSE	56.7319	51.1394	58.5041	54.4373	-0.12078	-0.075459	0.723252	0.992642	1	1
chr11	21239281	21321136	81856	+	ENSMUSG00000020128	Vps54	protein_coding	FALSE	FALSE	102.087	83.4988	96.2981	92.305	-0.24613	-0.0319693	0.308582	0.999992	1	1
chr11	21321138	21371201	50064	-	ENSMUSG00000001891	Ugp2	protein_coding	FALSE	FALSE	28.1414	38.5712	31.5459	35.6793	0.511833	0.178241	0.0204176	0.521323	1	1
chr11	21370400	21374161	3762	+	ENSMUSG00000087253	Gm12043	processed_transcript	FALSE	FALSE	0.598753	0	0.218462	0.46895	-4.24821	1.03566	0.0826091	0.304632	1	1
chr11	21556692	21572367	15676	-	ENSMUSG00000020321	Mdh1	protein_coding	FALSE	FALSE	27.393	26.5809	24.4241	21.1027	-0.118829	-0.146862	0.845737	0.742544	1	1
chr11	21572235	21898989	326755	+	ENSMUSG00000020319	Wdpcp	protein_coding	FALSE	FALSE	73.4969	70.6417	76.0685	78.7054	-0.00454465	0.0842971	0.98766	0.858994	1	1
chr11	21994764	22002897	8134	-	ENSMUSG00000005917	Otx1	protein_coding	FALSE	FALSE	8.23286	6.50077	6.07324	6.3699	-0.158046	-0.0332145	0.822017	0.947603	1	1
chr11	22005828	22342292	336465	-	ENSMUSG00000042302	Ehbp1	protein_coding	FALSE	FALSE	664.466	602.116	688.068	706.395	-0.124881	0.0572399	0.772058	0.972608	1	1
chr11	22483608	22491363	7756	+	ENSMUSG00000085021	Gm12051	lincRNA	FALSE	FALSE	2.99377	2.74477	1.44185	1.79764	-0.0674294	0.361485	0.919106	0.472113	1	1
chr11	22512088	22519234	7147	+	ENSMUSG00000049904	Tmem17	protein_coding	FALSE	FALSE	10.9272	13.146	9.91818	11.8801	0.371966	0.260666	0.2807	0.323484	1	1
chr11	22759738	22860961	101224	-	ENSMUSG00000051650	B3gnt2	protein_coding	FALSE	FALSE	12.2744	9.82339	10.7046	12.2318	-0.261981	0.249925	0.38641	0.364239	1	1
chr11	22834744	22982090	147347	-	ENSMUSG00000098650	Commd1b	protein_coding	FALSE	FALSE	1.64657	1.15569	1.17969	1.32869	-0.582254	0.227969	0.528134	0.702521	1	1
chr11	22839299	22842604	3306	+	ENSMUSG00000092455	Gm20456	processed_transcript	FALSE	FALSE	0.598753	0.433385	1.22339	1.01606	-0.445678	-0.244167	0.69492	0.580049	1	1
chr11	22858931	22861264	2334	+	ENSMUSG00000092626	9130230N09Rik	processed_transcript	FALSE	FALSE	0.598753	1.01123	0.786463	1.21145	0.803478	0.673771	0.380785	0.146084	1	1
chr11	22972005	22976496	4492	+	ENSMUSG00000044068	Zrsr1	protein_coding	FALSE	FALSE	10.6279	20.0802	12.5834	11.2939	0.876074	-0.13281	0.0264613	0.641662	1	1
chr11	22990519	23003780	13262	+	ENSMUSG00000007739	Cct4	protein_coding	FALSE	FALSE	27.0936	30.4814	33.0752	30.3645	0.24414	-0.0969723	0.426195	0.705865	1	1
chr11	23007531	23030788	23258	+	ENSMUSG00000049811	Fam161a	protein_coding	FALSE	FALSE	6.73597	8.08985	6.59755	6.09635	0.301867	-0.0774284	0.350198	0.762701	1	1
chr11	23067998	23075574	7577	+	ENSMUSG00000085665	Gm12059	processed_transcript	FALSE	FALSE	3.74221	4.47831	4.10709	3.28265	0.191073	-0.261912	0.667602	0.409236	1	1
chr11	23256041	23298249	42209	+	ENSMUSG00000020290	Xpo1	protein_coding	FALSE	FALSE	101.638	108.346	101.629	102.856	0.154769	0.0327183	0.562286	0.954686	1	1
chr11	23306895	23490560	183666	+	ENSMUSG00000056342	Usp34	protein_coding	FALSE	FALSE	431.252	411.138	440.245	435.693	-0.0318707	0.0207452	0.970212	0.995275	1	1
chr11	23479561	23479667	107	-	ENSMUSG00000065591	Gm22753	snRNA	FALSE	FALSE	0.598753	0.722308	1.22339	1.17237	0.379219	-0.0156508	0.756069	0.975565	1	1
chr11	23487882	23498030	10149	-	ENSMUSG00000020288	Ahsa2	protein_coding	FALSE	FALSE	35.6258	37.1266	41.8573	45.2927	0.166309	0.148709	0.5462	0.559392	1	1
chr11	23516203	23521155	4953	-	ENSMUSG00000020286	1700093K21Rik	protein_coding	FALSE	FALSE	2.69439	1.878	1.96616	1.32869	-0.518476	-0.526644	0.414526	0.246268	1	1
chr11	23558058	23558842	785	-	ENSMUSG00000085415	Selenok-ps1	processed_transcript	FALSE	FALSE	3.29314	3.17816	4.15078	3.67344	0.0487876	-0.134164	0.932859	0.725596	1	1
chr11	23564961	23633639	68679	-	ENSMUSG00000042208	0610010F05Rik	protein_coding	FALSE	FALSE	101.489	101.99	103.813	94.6106	0.0637032	-0.11994	0.864966	0.837341	1	1
chr11	23646479	23665959	19481	-	ENSMUSG00000020283	Pex13	protein_coding	FALSE	FALSE	60.1747	52.584	47.6684	47.1685	-0.103284	-0.0419416	0.802949	0.892172	1	1
chr11	23665674	23732876	67203	+	ENSMUSG00000020280	Pus10	protein_coding	FALSE	FALSE	58.3784	59.3737	60.9072	56.3131	0.029057	-0.100253	0.919598	0.815816	1	1
chr11	23736847	23770970	34124	-	ENSMUSG00000020275	Rel	protein_coding	FALSE	TRUE	10.6279	7.22308	8.73848	7.07333	-0.503047	-0.300362	0.248281	0.339256	1	1
chr11	23862646	23895253	32608	-	ENSMUSG00000020273	Papolg	protein_coding	FALSE	FALSE	34.4283	39.5825	41.7262	37.2815	0.205161	-0.135246	0.402967	0.674279	1	1
chr11	24048955	24075054	26100	-	ENSMUSG00000055010	A830031A19Rik	protein_coding	FALSE	FALSE	5.23909	4.76723	4.84986	4.80674	-0.0234653	-0.0520638	0.952976	0.952292	1	1
chr11	24078056	24174123	96068	+	ENSMUSG00000000861	Bcl11a	protein_coding	FALSE	FALSE	97.2974	98.8117	93.4581	96.4864	0.120318	0.063972	0.637222	0.839039	1	1
chr11	24099688	24115405	15718	-	ENSMUSG00000086612	Gm12064	antisense	FALSE	FALSE	8.38254	8.52323	6.72863	7.03425	0.105704	0.0747584	0.850568	0.773702	1	1
chr11	24160528	24172824	12297	-	ENSMUSG00000085516	4930538E20Rik	antisense	FALSE	FALSE	2.09564	2.16692	2.18462	2.42291	0.244887	0.211046	0.725028	0.640538	1	1
chr11	24426246	24722646	296401	+	ENSMUSG00000087085	Gm12068	lincRNA	FALSE	FALSE	0.149688	0.577846	0.436924	0.390791	1.69105	-0.168836	0.241143	0.825494	1	1
chr11	24903983	24926058	22076	-	ENSMUSG00000087145	Gm12665	lincRNA	FALSE	FALSE	0.449065	0.144462	0.131077	0.117237	-1.44874	-0.0924239	0.377385	0.932062	1	1
chr11	25232626	25367137	134512	+	ENSMUSG00000033015	4933427E13Rik	lincRNA	FALSE	FALSE	0.299377	0.288923	0.393232	0.312633	0.021572	-0.218339	0.990562	0.792839	1	1
chr11	25602763	26210763	608001	-	ENSMUSG00000032985	5730522E02Rik	protein_coding	FALSE	FALSE	209.414	193.579	214.399	221.657	-0.0988921	0.086913	0.793979	0.917917	1	1
chr11	26386135	26471876	85742	+	ENSMUSG00000004018	Fancl	protein_coding	FALSE	FALSE	31.1352	30.3369	29.405	30.2863	-0.00647503	0.0590125	0.985175	0.951663	1	1
chr11	26471322	26593999	122678	-	ENSMUSG00000064090	Vrk2	protein_coding	FALSE	FALSE	3.44283	3.90046	4.5877	4.06423	0.250585	-0.174074	0.626325	0.599854	1	1
chr11	26832804	26845457	12654	+	ENSMUSG00000082294	Gm12072	processed_pseudogene	FALSE	FALSE	0.149688	0.144462	0.17477	0.156317	-0.0105331	-0.10016	0.995381	0.923506	1	1
chr11	28360362	28364339	3978	+	ENSMUSG00000084905	Gm12081	antisense	FALSE	FALSE	0.748441	0.86677	0.436924	0.429871	0.243358	-0.0273359	0.816305	0.97297	1	1
chr11	28385685	28584324	198640	-	ENSMUSG00000032878	Ccdc85a	protein_coding	FALSE	FALSE	366.138	378.923	372.478	393.801	0.117318	0.110905	0.779728	0.896944	1	1
chr11	28751633	28815767	64135	+	ENSMUSG00000085510	Mir217hg	lincRNA	FALSE	FALSE	0.89813	0.288923	0.305847	0.273554	-1.54542	-0.0746757	0.235804	0.929143	1	1
chr11	28853204	28926743	73540	+	ENSMUSG00000020467	Efemp1	protein_coding	FALSE	FALSE	0.149688	0.144462	0.436924	0.46895	0.00767031	0.0727632	0.997878	0.904796	1	1
chr11	29130744	29161828	31085	+	ENSMUSG00000020464	Pnpt1	protein_coding	FALSE	FALSE	87.418	88.4105	81.53	78.3146	0.0686121	-0.0273632	0.828839	0.969446	1	1
chr11	29170909	29173558	2650	-	ENSMUSG00000086725	A630052C17Rik	processed_transcript	FALSE	FALSE	5.23909	5.92293	5.63632	5.19753	0.212526	-0.0910761	0.654308	0.785707	1	1
chr11	29172890	29220797	47908	+	ENSMUSG00000020463	Ppp4r3b	protein_coding	FALSE	FALSE	88.7651	90.433	95.6864	93.5946	0.0380663	0.00072203	0.890286	0.998749	1	1
chr11	29221532	29247409	25878	-	ENSMUSG00000020462	Cfap36	protein_coding	FALSE	FALSE	92.3577	85.8102	91.1424	87.5373	-0.0527027	-0.0145115	0.88051	0.987587	1	1
chr11	29373658	29510808	137151	+	ENSMUSG00000032740	Ccdc88a	protein_coding	FALSE	FALSE	341.439	319.26	355.001	344.444	-0.0425278	-0.0135741	0.952592	0.996342	1	1
chr11	29511757	29515033	3277	-	ENSMUSG00000032673	Prorsd1	protein_coding	FALSE	FALSE	9.87943	10.8346	10.3551	11.4893	0.139416	0.149865	0.620823	0.552379	1	1
chr11	29515086	29517355	2270	+	ENSMUSG00000085165	Gm12089	antisense	FALSE	FALSE	4.04158	4.04492	4.41293	3.43897	-0.0204627	-0.388422	0.969254	0.29433	1	1
chr11	29526408	29545279	18872	+	ENSMUSG00000020459	Mtif2	protein_coding	FALSE	FALSE	102.387	107.768	101.891	100.121	0.0752967	0.00670254	0.813072	0.992909	1	1
chr11	29545846	29548109	2264	-	ENSMUSG00000020460	Rps27a	protein_coding	FALSE	FALSE	0.149688	2.02246	0.480616	1.40685	3.46703	1.45132	0.0470022	0.107166	1	1
chr11	29547950	29578367	30418	+	ENSMUSG00000020461	Clhc1	protein_coding	FALSE	FALSE	2.5447	2.16692	2.00985	1.64132	-0.0320176	-0.263941	0.955907	0.53905	1	1
chr11	29552082	29553010	929	-	ENSMUSG00000081575	Gm12090	processed_pseudogene	FALSE	FALSE	0.748441	0.86677	0.436924	0.46895	0.32801	0.121602	0.758003	0.871339	1	1
chr11	29612324	29645509	33186	-	ENSMUSG00000084850	Gm12092	lincRNA	FALSE	FALSE	2.69439	1.44462	1.48554	0.9379	-0.842055	-0.603581	0.181681	0.1906	1	1
chr11	29692947	29744331	51385	+	ENSMUSG00000020458	Rtn4	protein_coding	FALSE	FALSE	202.828	189.967	216.758	220.563	-0.0510016	0.0492345	0.880979	0.944117	1	1
chr11	29743048	30026033	282986	-	ENSMUSG00000044072	Eml6	protein_coding	FALSE	FALSE	460.441	456.21	452.347	473.288	0.00148492	0.0944437	0.998866	0.95927	1	1
chr11	29840375	29840846	472	+	ENSMUSG00000080851	Gm12094	processed_pseudogene	FALSE	FALSE	4.19127	6.35631	5.02463	7.26872	0.567712	0.585896	0.333546	0.146483	1	1
chr11	30099395	30268175	168781	-	ENSMUSG00000020315	Sptbn1	protein_coding	FALSE	FALSE	346.079	342.23	372.041	356.089	0.0321142	-0.0390787	0.967464	0.98899	1	1
chr11	30106394	30108120	1727	+	ENSMUSG00000101872	Gm29237	antisense	FALSE	FALSE	27.5426	34.5263	19.4431	25.4405	0.321915	0.412149	0.418686	0.174493	1	1
chr11	30267464	30280491	13028	+	ENSMUSG00000073073	Gm8098	processed_transcript	FALSE	FALSE	21.4054	18.9245	16.2099	18.4844	-0.13505	0.202982	0.602845	0.411072	1	1
chr11	30426006	30471827	45822	-	ENSMUSG00000040919	4930505A04Rik	protein_coding	FALSE	FALSE	3.74221	4.62277	4.5877	4.88489	0.28772	0.106963	0.474237	0.703817	1	1
chr11	30505991	30649587	143597	-	ENSMUSG00000060923	Acyp2	protein_coding	FALSE	FALSE	178.728	173.209	167.429	167.806	-0.0285489	0.0435513	0.972044	0.989006	1	1
chr11	30528295	30529401	1107	+	ENSMUSG00000081712	Gm12096	processed_pseudogene	FALSE	FALSE	0.149688	0.577846	0.17477	0.429871	1.84179	1.19067	0.217616	0.18094	1	1
chr11	30771726	30880361	108636	+	ENSMUSG00000040850	Psme4	protein_coding	FALSE	FALSE	210.013	210.047	232.487	230.059	0.0453412	0.0165769	0.946811	0.995643	1	1
chr11	30885416	31102704	217289	+	ENSMUSG00000020305	Asb3	protein_coding	FALSE	FALSE	133.522	130.16	126.14	128.18	-0.0177898	0.0464901	0.97306	0.976373	1	1
chr11	30930774	30954335	23562	-	ENSMUSG00000020311	Erlec1	protein_coding	FALSE	FALSE	72.0001	66.1634	71.6555	80.9329	-0.0511992	0.218173	0.860433	0.413036	1	1
chr11	30976707	30986350	9644	-	ENSMUSG00000020309	Chac2	protein_coding	FALSE	FALSE	34.578	32.9372	34.3422	35.562	-0.0876924	0.0972393	0.889884	0.959895	1	1
chr11	31357307	31370074	12768	-	ENSMUSG00000020303	Stc2	protein_coding	FALSE	FALSE	0.149688	0	0.131077	0.156317	-2.42134	0.220513	0.262522	0.824732	1	1
chr11	31665181	31671885	6705	-	ENSMUSG00000044502	Bod1	protein_coding	FALSE	FALSE	4.19127	4.18939	5.1994	5.82279	0.0180754	0.184697	0.960074	0.480345	1	1
chr11	31790113	31824524	34412	-	ENSMUSG00000085772	D630024D03Rik	lincRNA	FALSE	FALSE	3.29314	3.03369	2.97108	2.85278	-0.096039	-0.0535711	0.853966	0.911406	1	1
chr11	31872211	31935634	63424	+	ENSMUSG00000020300	Cpeb4	protein_coding	FALSE	FALSE	167.651	146.051	181.498	161.319	-0.162922	-0.154315	0.519396	0.606866	1	1
chr11	31965592	31979651	14060	+	ENSMUSG00000020299	4930524B15Rik	protein_coding	FALSE	FALSE	1.34719	0.86677	0.699079	0.703425	-0.536255	0.0242048	0.545447	0.968049	1	1
chr11	32000463	32059202	58740	+	ENSMUSG00000020297	Nsg2	protein_coding	FALSE	FALSE	117.805	111.091	115.523	128.609	-0.0711865	0.197145	0.848955	0.547597	1	1
chr11	32095261	32101228	5968	-	ENSMUSG00000086386	Gm12108	lincRNA	FALSE	FALSE	0.748441	0.433385	0.393232	0.351712	-0.772107	-0.159918	0.546296	0.853899	1	1
chr11	32205415	32208984	3570	+	ENSMUSG00000040767	Snrnp25	protein_coding	FALSE	FALSE	4.49065	4.76723	4.50032	3.39989	0.0359209	-0.375266	0.958083	0.443975	1	1
chr11	32209585	32222300	12716	-	ENSMUSG00000020282	Rhbdf1	protein_coding	FALSE	FALSE	1.04782	0.86677	1.00493	1.28961	-0.222022	0.355282	0.767466	0.406387	1	1
chr11	32225628	32267707	42080	-	ENSMUSG00000020289	Nprl3	protein_coding	FALSE	FALSE	56.5822	48.3946	53.7417	49.1616	-0.176782	-0.108464	0.491563	0.971234	1	1
chr11	32226505	32232700	6196	+	ENSMUSG00000020287	Mpg	protein_coding	FALSE	FALSE	10.1788	11.4125	11.0105	11.7628	0.168401	0.105148	0.683593	0.723416	1	1
chr11	32347820	32428173	80354	+	ENSMUSG00000040711	Sh3pxd2b	protein_coding	FALSE	FALSE	14.0707	13.8683	14.3311	13.0524	0.0854834	-0.119676	0.792413	0.645525	1	1
chr11	32455370	32516687	61318	+	ENSMUSG00000044949	Ubtd2	protein_coding	FALSE	FALSE	26.9439	27.4477	24.8173	24.8153	0.0560173	0.0413523	0.828909	0.89015	1	1
chr11	32522751	32532081	9331	-	ENSMUSG00000044056	Efcab9	protein_coding	FALSE	FALSE	0.89813	0.144462	0.393232	0.429871	-2.31079	0.115248	0.107761	0.880828	1	1
chr11	32533305	32624587	91283	+	ENSMUSG00000020272	Stk10	protein_coding	FALSE	FALSE	13.0229	14.4462	11.7533	11.8019	0.19636	0.0353762	0.505243	0.913925	1	1
chr11	32642724	32746816	104093	+	ENSMUSG00000020271	Fbxw11	protein_coding	FALSE	FALSE	91.6092	83.6433	86.9916	82.0271	-0.100095	-0.0415924	0.751828	0.958239	1	1
chr11	33117430	33147400	29971	-	ENSMUSG00000057967	Fgf18	protein_coding	FALSE	FALSE	0.449065	0.144462	0.262154	0.195396	-1.46808	-0.312412	0.41915	0.766537	1	1
chr11	33152287	33163206	10920	-	ENSMUSG00000057113	Npm1	protein_coding	FALSE	FALSE	8.9813	3.03369	2.62154	3.7516	-1.58361	0.398254	0.192576	0.64479	1	1
chr11	33204055	33221477	17423	+	ENSMUSG00000087501	Gm12116	lincRNA	FALSE	FALSE	1.19751	1.01123	0.873848	0.547108	-0.303433	-0.575335	0.742098	0.375208	1	1
chr11	33211795	33513746	301952	-	ENSMUSG00000040594	Ranbp17	protein_coding	FALSE	FALSE	118.703	117.158	129.635	115.948	-0.00450659	-0.13294	0.993557	0.851621	1	1
chr11	33629339	33993152	363814	-	ENSMUSG00000053519	Kcnip1	protein_coding	FALSE	FALSE	55.235	57.0623	50.9017	61.5497	0.123303	0.301943	0.637428	0.150861	1	1
chr11	33705550	33711435	5886	+	ENSMUSG00000087328	Gm12120	antisense	FALSE	FALSE	1.19751	0.577846	0.830156	1.44593	-0.905463	0.870409	0.380128	0.150746	1	1
chr11	33963013	33973641	10629	+	ENSMUSG00000020155	Kcnmb1	protein_coding	FALSE	FALSE	0	0.144462	0.0873848	0.0781583	2.41039	-0.134029	0.2638	0.926718	1	1
chr11	33973961	34098554	124594	-	ENSMUSG00000085684	4930469K13Rik	protein_coding	FALSE	FALSE	11.8254	9.24554	7.82094	8.91005	-0.284913	0.234837	0.418786	0.386747	1	1
chr11	34046920	34092295	45376	+	ENSMUSG00000002699	Lcp2	protein_coding	FALSE	FALSE	2.5447	0.577846	1.704	1.64132	-2.10519	-0.0786633	0.00518061	0.939909	1	1
chr11	34226815	34783892	557078	-	ENSMUSG00000020143	Dock2	protein_coding	FALSE	FALSE	43.709	41.6049	34.7792	35.5229	-0.138461	0.0746051	0.690258	0.785084	1	1
chr11	34314758	34422640	107883	+	ENSMUSG00000069911	Insyn2b	protein_coding	FALSE	FALSE	105.68	97.656	107.527	101.332	-0.155522	-0.048215	0.537494	0.89205	1	1
chr11	34809190	34833641	24452	-	ENSMUSG00000069910	Spdl1	protein_coding	FALSE	FALSE	2.24532	1.44462	1.136	1.40685	-0.655248	0.35319	0.362167	0.48397	1	1
chr11	35121224	35708507	587284	+	ENSMUSG00000056427	Slit3	protein_coding	FALSE	FALSE	29.3389	44.3497	36.2647	33.8035	0.529048	-0.0858655	0.106115	0.742219	1	1
chr11	35769484	35791285	21802	+	ENSMUSG00000018846	Pank3	protein_coding	FALSE	FALSE	32.183	29.3257	34.4733	33.0219	-0.124008	-0.02178	0.690204	0.989208	1	1
chr11	35797382	35798884	1503	-	ENSMUSG00000051062	Fbll1	protein_coding	FALSE	FALSE	0.149688	0.86677	0.917541	0.195396	2.32508	-2.07386	0.249928	0.0734643	1	1
chr11	35808381	35834506	26126	-	ENSMUSG00000018848	Rars	protein_coding	FALSE	FALSE	21.106	22.1026	21.6277	19.5787	0.117382	-0.166397	0.657478	0.513459	1	1
chr11	35838400	35980527	142128	-	ENSMUSG00000018849	Wwc1	protein_coding	FALSE	FALSE	70.8026	63.5631	70.2574	65.653	-0.163657	-0.0526561	0.524727	0.913458	1	1
chr11	36006656	37235964	1229309	-	ENSMUSG00000049336	Tenm2	protein_coding	FALSE	FALSE	2562.96	2404.27	2778.09	2655.55	-0.188462	-0.0142905	0.45685	0.95935	1	1
chr11	36080664	36083854	3191	+	ENSMUSG00000087245	Gm12126	antisense	FALSE	FALSE	0.598753	1.01123	0.262154	0.156317	0.781014	-0.630796	0.442347	0.470948	1	1
chr11	37658989	37673166	14178	+	ENSMUSG00000087388	Gm12128	lincRNA	FALSE	FALSE	0.449065	0.433385	0.873848	0.859741	-0.036216	-0.0199042	0.982854	0.980743	1	1
chr11	38219069	38220215	1147	+	ENSMUSG00000082587	Gm12129	processed_pseudogene	FALSE	FALSE	0.449065	0	0.0436924	0.0390791	-3.90168	-0.102101	0.0658465	0.948002	1	1
chr11	38493330	38520013	26684	-	ENSMUSG00000087296	Gm12130	lincRNA	FALSE	FALSE	0.449065	0.144462	0.480616	0.312633	-1.50369	-0.570332	0.406638	0.53837	1	1
chr11	39727070	39727712	643	-	ENSMUSG00000083806	Gm12131	processed_pseudogene	FALSE	FALSE	0.449065	0	0.262154	0.156317	-3.87967	-0.647649	0.08052	0.510668	1	1
chr11	40008194	40337831	329638	+	ENSMUSG00000085301	Gm12132	lincRNA	FALSE	FALSE	1.04782	1.01123	1.04862	1.1333	0.129094	0.163343	0.880995	0.754416	1	1
chr11	40679314	40695203	15890	-	ENSMUSG00000042032	Mat2b	protein_coding	FALSE	FALSE	21.7048	21.3803	22.4579	22.4705	-0.0296115	0.0719754	0.920886	0.780005	1	1
chr11	40701395	40733422	32028	-	ENSMUSG00000020330	Hmmr	protein_coding	FALSE	FALSE	1.49688	0.433385	0.699079	0.89882	-1.74188	0.37978	0.113243	0.561156	1	1
chr11	40733667	40740046	6380	+	ENSMUSG00000020328	Nudcd2	protein_coding	FALSE	FALSE	26.1954	25.2808	26.3902	26.0267	-0.0287918	0.0154485	0.912732	0.957801	1	1
chr11	40748552	40755311	6760	-	ENSMUSG00000020326	Ccng1	protein_coding	FALSE	FALSE	13.3223	13.5794	17.1274	14.8892	-0.010872	-0.152555	0.97209	0.546479	1	1
chr11	41710342	41973117	262776	+	ENSMUSG00000087306	A230004M16Rik	processed_transcript	FALSE	FALSE	22.3036	21.0914	21.9773	21.8062	-0.0767567	0.0129606	0.805113	0.960133	1	1
chr11	41910203	42000857	90655	-	ENSMUSG00000020436	Gabrg2	protein_coding	FALSE	TRUE	107.177	91.8776	108.925	109.07	-0.171133	0.0223279	0.499442	0.961662	1	1
chr11	42130939	42182930	51992	-	ENSMUSG00000010803	Gabra1	protein_coding	FALSE	FALSE	25.7464	3.32262	8.95694	15.0846	-2.91725	0.667875	0.00174988	0.199752	1	1
chr11	42306437	42321072	14636	-	ENSMUSG00000020428	Gabra6	protein_coding	FALSE	FALSE	0	0.288923	0	0.0781583	3.26725	1.8094	0.12745	0.128611	1	1
chr11	42419757	42629028	209272	+	ENSMUSG00000007653	Gabrb2	protein_coding	FALSE	FALSE	160.316	151.54	164.633	193.754	-0.0651914	0.274306	0.85257	0.210558	1	1
chr11	43106140	43116294	10155	-	ENSMUSG00000085951	Gm12145	lincRNA	FALSE	FALSE	0.149688	0.144462	0.131077	0.0781583	0.0890179	-0.589635	0.969688	0.610961	1	1
chr11	43149877	43262285	112409	+	ENSMUSG00000055415	Atp10b	protein_coding	FALSE	FALSE	1.34719	1.58908	1.09231	0.976979	0.161597	-0.15965	0.835088	0.770692	1	1
chr11	43197424	43259784	62361	-	ENSMUSG00000085533	Gm12146	antisense	FALSE	FALSE	1.04782	3.03369	0.873848	1.25053	1.76702	0.456534	0.034548	0.424611	1	1
chr11	43259791	43311088	51298	-	ENSMUSG00000086791	Gm12147	antisense	FALSE	FALSE	0.748441	1.15569	1.22339	1.1333	0.564152	-0.109176	0.424325	0.840977	1	1
chr11	43420250	43426251	6002	-	ENSMUSG00000020415	Pttg1	protein_coding	FALSE	FALSE	6.4366	8.08985	8.69479	7.97215	0.233371	-0.124004	0.774234	0.821395	1	1
chr11	43433744	43447981	14238	+	ENSMUSG00000020409	Slu7	protein_coding	FALSE	FALSE	15.5676	15.7463	16.6905	16.9604	-0.00469012	0.0640492	0.985935	0.909072	1	1
chr11	43474276	43491525	17250	+	ENSMUSG00000046491	C1qtnf2	protein_coding	FALSE	FALSE	0.299377	1.01123	1.00493	0.742504	1.80238	-0.355717	0.15054	0.582177	1	1
chr11	43528784	43586997	58214	+	ENSMUSG00000044707	Ccnjl	protein_coding	FALSE	FALSE	4.04158	3.46708	3.62647	3.08725	-0.24602	-0.179042	0.635271	0.624896	1	1
chr11	43587040	43589048	2009	+	ENSMUSG00000045877	4933415A04Rik	lincRNA	FALSE	FALSE	0.149688	0	0.17477	0.0781583	-2.46442	-0.877436	0.258251	0.405189	1	1
chr11	43681998	43721491	39494	+	ENSMUSG00000044950	Pwwp2a	protein_coding	FALSE	FALSE	60.7734	57.0623	60.0771	62.2922	-0.0453964	0.0574795	0.891398	0.993951	1	1
chr11	43729512	43748008	18497	-	ENSMUSG00000041278	Ttc1	protein_coding	FALSE	FALSE	32.632	33.804	35.2161	33.4908	0.0774132	-0.0319947	0.771321	0.985072	1	1
chr11	43774606	43901210	126605	-	ENSMUSG00000050541	Adra1b	protein_coding	FALSE	FALSE	47.7506	39.0046	44.0856	42.44	-0.253546	-0.0231836	0.300626	0.944389	1	1
chr11	43959089	44134987	175899	+	ENSMUSG00000087172	Gm12153	lincRNA	FALSE	FALSE	3.74221	2.60031	2.49047	3.24357	-0.474803	0.378065	0.316478	0.254383	1	1
chr11	44454571	44470498	15928	-	ENSMUSG00000041231	Ublcp1	protein_coding	FALSE	FALSE	18.1123	17.9132	23.5939	21.1418	0.104011	-0.131055	0.722793	0.606268	1	1
chr11	44469013	44469066	54	+	ENSMUSG00000092889	Gm22121	miRNA	FALSE	FALSE	0.598753	0.433385	0.830156	1.21145	-0.410186	0.505326	0.69492	0.327933	1	1
chr11	44518964	44565520	46557	+	ENSMUSG00000019189	Rnf145	protein_coding	FALSE	FALSE	31.4345	28.7479	30.1041	28.2933	-0.106773	-0.0650592	0.704406	0.958889	1	1
chr11	44610837	44617016	6180	-	ENSMUSG00000102563	Gm37695	TEC	FALSE	FALSE	1.19751	0.722308	0.961233	0.781583	-0.625984	-0.27493	0.455285	0.605872	1	1
chr11	44617317	45008091	390775	+	ENSMUSG00000057098	Ebf1	protein_coding	FALSE	FALSE	264.2	238.073	200.155	225.995	0.00454405	0.195547	0.986069	0.439619	1	1
chr11	44659522	44662676	3155	-	ENSMUSG00000085784	Gm12158	antisense	FALSE	FALSE	3.29314	1.15569	1.7477	1.99304	-1.49284	0.158963	0.0162549	0.682601	1	1
chr11	45160943	45213656	52714	+	ENSMUSG00000087089	Gm12160	lincRNA	FALSE	FALSE	1.04782	0.86677	0.873848	0.859741	-0.231499	-0.0474005	0.767466	0.992982	1	1
chr11	45808087	45841171	33085	+	ENSMUSG00000086686	F630206G17Rik	processed_transcript	FALSE	FALSE	7.6341	9.53447	8.78217	8.83189	0.372244	0.0850155	0.43654	0.800778	1	1
chr11	45851964	45910625	58662	+	ENSMUSG00000006169	Clint1	protein_coding	FALSE	FALSE	85.1726	81.7653	83.103	82.4179	-0.0514065	0.0316166	0.846906	0.936271	1	1
chr11	45928269	45944935	16667	-	ENSMUSG00000044847	Lsm11	protein_coding	FALSE	FALSE	4.19127	4.04492	4.28186	3.94699	-0.0336419	-0.059916	0.964154	0.848633	1	1
chr11	45946843	45955494	8652	-	ENSMUSG00000011254	Thg1l	protein_coding	FALSE	FALSE	2.69439	2.02246	2.49047	3.08725	-0.306732	0.287007	0.628548	0.487483	1	1
chr11	45980310	46017994	37685	+	ENSMUSG00000040489	Sox30	protein_coding	FALSE	FALSE	1.19751	1.15569	0.786463	0.742504	-0.0379333	-0.0329768	0.963922	0.954209	1	1
chr11	46051354	46052321	968	-	ENSMUSG00000069899	Gm12166	protein_coding	FALSE	FALSE	0.598753	1.15569	0.305847	0.586187	0.904381	0.902713	0.390937	0.247517	1	1
chr11	46055992	46147343	91352	+	ENSMUSG00000011256	Adam19	protein_coding	FALSE	FALSE	78.736	72.6642	80.962	74.0941	-0.0989127	-0.0968383	0.878766	0.993884	1	1
chr11	46143783	46147116	3334	-	ENSMUSG00000086998	Gm16033	antisense	FALSE	FALSE	2.09564	2.02246	2.8837	2.57922	-0.0329614	-0.154506	0.973695	0.646905	1	1
chr11	46148155	46166508	18354	-	ENSMUSG00000020411	Nipal4	protein_coding	FALSE	FALSE	0.598753	0.86677	0.961233	1.28961	0.537442	0.488655	0.556378	0.338964	1	1
chr11	46193850	46312859	119010	-	ENSMUSG00000020340	Cyfip2	protein_coding	FALSE	TRUE	138.911	125.826	131.208	120.481	-0.0994083	-0.0904545	0.917333	0.999783	1	1
chr11	46235531	46239872	4342	+	ENSMUSG00000048721	Fndc9	protein_coding	FALSE	FALSE	58.5281	69.1971	43.037	47.5593	0.179018	0.184791	0.701482	0.604453	1	1
