## Supplemental Table 3 for "A single dose of cocaine rewires the 3D genome structure of midbrain dopamine neurons" (part 3 of 3)

### Sheet: DEG_cocaine_vs_saline (continued)
chrom	start	end	width	strand	gene_id	gene_name	gene_biotype	isIEG	isCAG	CPM_sal_d01	CPM_coc_d01	CPM_sal_d14	CPM_coc_d14	logFC_d01	logFC_d14	p_val_d01	p_val_d14	p_adj_d01	p_adj_d14
chr11	46325150	46389515	64366	-	ENSMUSG00000020395	Itk	protein_coding	FALSE	FALSE	2.5447	2.88923	2.79631	1.99304	0.133864	-0.487012	0.843283	0.303938	1	1
chr11	46436925	46442721	5797	+	ENSMUSG00000020397	Med7	protein_coding	TRUE	FALSE	8.9813	10.1123	8.43263	7.5032	0.180939	-0.247937	0.758841	0.565079	1	1
chr11	46454935	46481255	26321	+	ENSMUSG00000020399	Havcr2	protein_coding	FALSE	FALSE	1.04782	0.722308	0.655386	0.508029	-0.55838	-0.365826	0.554055	0.549832	1	1
chr11	46571536	46589232	17697	+	ENSMUSG00000046974	BC053393	protein_coding	FALSE	FALSE	2.84408	1.58908	0.611694	0.703425	-0.887818	0.181734	0.306308	0.801169	1	1
chr11	46636516	46645006	8491	-	ENSMUSG00000086909	Gm4926	lincRNA	FALSE	FALSE	1.79626	1.58908	2.00985	1.52409	-0.19032	-0.323706	0.816285	0.3529	1	1
chr11	46668960	46707061	38102	-	ENSMUSG00000040413	Timd2	protein_coding	FALSE	FALSE	0.149688	0.86677	0.0436924	0.273554	2.26425	1.99398	0.115045	0.0769704	1	1
chr11	46810800	46844332	33533	+	ENSMUSG00000055546	Timd4	protein_coding	FALSE	FALSE	2.09564	2.16692	1.39816	1.64132	0.0146776	0.283601	0.977795	0.481615	1	1
chr11	46896253	47988969	1092717	-	ENSMUSG00000020354	Sgcd	protein_coding	FALSE	FALSE	3022.81	2653.47	2860.98	3050.21	-0.142773	0.108372	0.701425	0.894278	1	1
chr11	47541432	47542306	875	+	ENSMUSG00000082792	Gm12176	processed_pseudogene	FALSE	FALSE	17.8129	12.4237	9.43756	11.8019	-0.586611	0.380719	0.189448	0.257358	1	1
chr11	48751867	48753714	1848	-	ENSMUSG00000082454	Gm12183	processed_pseudogene	FALSE	FALSE	0	0	0.393232	0.0781583	0	-1.96071	1	0.0380367	1	1
chr11	48800332	48806434	6103	+	ENSMUSG00000020372	Rack1	protein_coding	FALSE	FALSE	0.299377	0.86677	1.704	1.8758	1.48396	0.11316	0.377213	0.871726	1	1
chr11	48806404	48817353	10950	-	ENSMUSG00000040365	Trim41	protein_coding	FALSE	FALSE	28.5905	27.3032	32.4198	29.8565	-0.0376012	-0.0866943	0.893575	0.925767	1	1
chr11	48826140	48852209	26070	+	ENSMUSG00000040350	Trim7	protein_coding	FALSE	FALSE	8.38254	8.52323	9.17541	7.3078	0.0737745	-0.264978	0.850568	0.294783	1	1
chr11	48843648	48853493	9846	-	ENSMUSG00000086245	Gm16170	antisense	FALSE	FALSE	0.598753	0.433385	0.480616	0.625266	-0.367996	0.399753	0.760291	0.577412	1	1
chr11	48861968	48871683	9716	-	ENSMUSG00000046879	Irgm1	protein_coding	FALSE	FALSE	4.19127	4.33385	3.4517	3.32173	0.101406	-0.0248983	0.85276	0.949885	1	1
chr11	48978889	49135387	156499	+	ENSMUSG00000040328	Olfr56	protein_coding	FALSE	FALSE	0.748441	2.16692	1.52923	1.8758	1.48322	0.316906	0.0490553	0.464729	1	1
chr11	49203292	49218816	15525	+	ENSMUSG00000046311	Zfp62	protein_coding	FALSE	FALSE	45.8046	42.3272	45.9644	46.1916	-0.0321254	-0.00907302	0.917384	0.972242	1	1
chr11	49244191	49263030	18840	+	ENSMUSG00000020346	Mgat1	protein_coding	FALSE	FALSE	15.2682	15.024	17.4333	16.296	-0.0372348	-0.0751495	0.970313	0.868861	1	1
chr11	49285282	49295891	10610	+	ENSMUSG00000101750	Olfr1392	protein_coding	FALSE	FALSE	0.299377	0	0.218462	0.156317	-3.35749	-0.436625	0.137179	0.66395	1	1
chr11	49609263	49652739	43477	+	ENSMUSG00000020357	Flt4	protein_coding	FALSE	FALSE	1.19751	1.15569	1.39816	1.32869	-0.0712518	-0.0287396	0.940764	0.959911	1	1
chr11	49671503	49712723	41221	-	ENSMUSG00000020362	Cnot6	protein_coding	FALSE	FALSE	31.7339	28.17	33.5121	29.4657	-0.15268	-0.153378	0.574731	0.733278	1	1
chr11	49794178	49838613	44436	+	ENSMUSG00000020363	Gfpt2	protein_coding	FALSE	FALSE	30.6861	27.5922	32.0702	27.3163	-0.141555	-0.208657	0.627992	0.513204	1	1
chr11	49846751	49886421	39671	+	ENSMUSG00000020366	Mapk9	protein_coding	FALSE	FALSE	73.1976	72.3753	83.671	72.2964	-0.0212363	-0.186141	0.939929	0.523022	1	1
chr11	49901835	49980994	79160	+	ENSMUSG00000020374	Rasgef1c	protein_coding	FALSE	FALSE	23.9501	22.8249	22.6327	19.5396	-0.106487	-0.167362	0.724052	0.508744	1	1
chr11	50025346	50125719	100374	+	ENSMUSG00000020376	Rnf130	protein_coding	FALSE	FALSE	150.736	143.45	165.944	153.894	-0.0384256	-0.0701487	0.912628	0.918038	1	1
chr11	50126907	50127918	1012	-	ENSMUSG00000084302	Gm12194	processed_pseudogene	FALSE	FALSE	0.89813	1.15569	0.524309	0.89882	0.413622	0.804037	0.627187	0.181433	1	1
chr11	50131396	50172785	41390	+	ENSMUSG00000036644	Tbc1d9b	protein_coding	FALSE	FALSE	83.6757	70.7862	75.9811	71.8666	-0.193271	-0.0530412	0.462333	0.947225	1	1
chr11	50174444	50200115	25672	+	ENSMUSG00000020381	Mrnip	protein_coding	FALSE	FALSE	17.8129	17.6243	16.2973	15.319	-0.0457847	-0.0643534	0.873879	0.803242	1	1
chr11	50199366	50210827	11462	-	ENSMUSG00000015837	Sqstm1	protein_coding	FALSE	FALSE	90.262	84.9434	66.5435	66.63	0.0240812	-0.107538	0.961933	0.780236	1	1
chr11	50210890	50235103	24214	+	ENSMUSG00000036620	Mgat4b	protein_coding	FALSE	FALSE	19.9085	22.3915	18.613	17.8983	0.201565	-0.0598738	0.450331	0.823091	1	1
chr11	50236953	50288839	51887	+	ENSMUSG00000097887	Gm26542	antisense	FALSE	FALSE	19.0104	20.2246	14.8554	14.8501	0.0532497	0.0289168	0.872134	0.914091	1	1
chr11	50255634	50292311	36678	-	ENSMUSG00000050567	Maml1	protein_coding	FALSE	FALSE	18.1123	16.1797	15.773	13.3651	-0.136124	-0.200199	0.596084	0.430853	1	1
chr11	50293961	50325673	31713	-	ENSMUSG00000020368	Canx	protein_coding	FALSE	FALSE	60.3244	41.4605	56.1447	76.7905	-0.405126	0.472877	0.294179	0.0892815	1	1
chr11	50354462	50359699	5238	+	ENSMUSG00000050087	Cby3	protein_coding	FALSE	FALSE	1.64657	1.30015	1.26708	2.38383	-0.281731	0.943221	0.730896	0.0734456	1	1
chr11	50376990	50386528	9539	+	ENSMUSG00000007850	Hnrnph1	protein_coding	FALSE	FALSE	76.4907	79.3094	82.535	84.6064	0.123931	0.0446926	0.655216	0.939504	1	1
chr11	50389286	50431125	41840	-	ENSMUSG00000020375	Rufy1	protein_coding	FALSE	FALSE	57.9294	49.6948	48.4112	43.4951	-0.119678	-0.12503	0.645925	0.709741	1	1
chr11	50599298	50602448	3151	-	ENSMUSG00000085564	Gm12198	processed_transcript	FALSE	FALSE	0.149688	0.144462	0.305847	0.312633	-0.0740833	0.101671	0.972194	0.908681	1	1
chr11	50602084	50807573	205490	+	ENSMUSG00000036545	Adamts2	protein_coding	FALSE	FALSE	18.711	18.4911	13.9379	19.6177	0.0527369	0.504876	0.854283	0.0259689	1	1
chr11	50811086	50827724	16639	-	ENSMUSG00000044807	Zfp354c	protein_coding	FALSE	FALSE	30.6861	30.048	31.5022	29.4657	-0.0383714	-0.074118	0.992976	0.955609	1	1
chr11	50832031	50841552	9522	-	ENSMUSG00000044296	Zfp879	protein_coding	FALSE	FALSE	1.94595	1.30015	1.61662	1.60225	-0.496343	0.0156463	0.558935	0.976857	1	1
chr11	50872720	50887651	14932	-	ENSMUSG00000048728	Zfp454	protein_coding	FALSE	FALSE	5.98753	5.48954	6.3354	5.432	-0.0579076	-0.162506	0.887071	0.576867	1	1
chr11	50898712	50916165	17454	-	ENSMUSG00000049321	Zfp2	protein_coding	FALSE	FALSE	43.2599	45.6499	44.7847	45.9962	0.121645	0.0688251	0.695012	0.790556	1	1
chr11	50921823	50931633	9811	-	ENSMUSG00000020335	Zfp354b	protein_coding	FALSE	FALSE	7.03535	6.78969	6.46648	6.25266	-0.0190004	-0.039275	0.954678	0.931926	1	1
chr11	51059257	51072799	13543	+	ENSMUSG00000020364	Zfp354a	protein_coding	FALSE	FALSE	7.93348	10.6902	10.9668	10.356	0.458826	-0.0216493	0.130273	0.933334	1	1
chr11	51253651	51263046	9396	-	ENSMUSG00000045942	BC049762	protein_coding	FALSE	FALSE	0.89813	0.433385	0.699079	0.586187	-0.963897	-0.334082	0.345168	0.67506	1	1
chr11	51261730	51281766	20037	+	ENSMUSG00000020385	Clk4	protein_coding	FALSE	FALSE	99.393	103.29	108.619	104.263	0.0976273	-0.0129483	0.778067	0.990856	1	1
chr11	51289920	51583918	293999	+	ENSMUSG00000063564	Col23a1	protein_coding	FALSE	FALSE	30.3867	37.1266	37.4881	42.3618	0.337664	0.216365	0.181877	0.376633	1	1
chr11	51584757	51604489	19733	+	ENSMUSG00000020359	Phykpl	protein_coding	FALSE	FALSE	23.2017	18.4911	21.1908	19.2269	-0.321264	-0.0971603	0.209442	0.793794	1	1
chr11	51600100	51606847	6748	-	ENSMUSG00000020358	Hnrnpab	protein_coding	FALSE	FALSE	4.19127	5.634	4.71878	5.23661	0.323904	0.0986516	0.599343	0.816708	1	1
chr11	51619735	51623714	3980	+	ENSMUSG00000001056	Nhp2	protein_coding	FALSE	FALSE	0.748441	0.288923	0.393232	0.89882	-1.30855	1.06531	0.519141	0.346999	1	1
chr11	51623671	51635896	12226	-	ENSMUSG00000001054	Rmnd5b	protein_coding	FALSE	FALSE	19.9085	20.658	18.9625	19.3051	0.123115	0.0443768	0.72354	0.920199	1	1
chr11	51643063	51650842	7780	-	ENSMUSG00000001053	N4bp3	protein_coding	FALSE	FALSE	0.149688	0	0.17477	0	-2.48807	-2.80508	0.404911	0.1017	1	1
chr11	51650954	51657681	6728	+	ENSMUSG00000052563	D930048N14Rik	protein_coding	FALSE	FALSE	1.64657	0.433385	0.568001	1.09422	-1.83961	0.925215	0.113855	0.194496	1	1
chr11	51685386	51688874	3489	-	ENSMUSG00000007777	0610009B22Rik	protein_coding	FALSE	FALSE	7.48441	6.21185	14.4622	16.0225	-0.280178	0.14623	0.543011	0.613852	1	1
chr11	51692264	51763634	71371	-	ENSMUSG00000036391	Sec24a	protein_coding	FALSE	FALSE	118.553	115.136	118.45	105.553	-0.0158791	-0.125803	0.997215	0.9874	1	1
chr11	51763687	51791925	28239	+	ENSMUSG00000020386	Sar1b	protein_coding	FALSE	FALSE	52.5406	37.1266	53.4358	51.0374	-0.444782	-0.0478639	0.0415121	0.909408	1	1
chr11	51813455	51857653	44199	-	ENSMUSG00000020387	Jade2	protein_coding	FALSE	FALSE	17.9626	16.902	17.4333	16.4914	-0.0482506	-0.0496009	0.863692	0.849701	1	1
chr11	51967661	51977334	9674	+	ENSMUSG00000020392	Cdkn2aipnl	protein_coding	FALSE	FALSE	10.3285	8.08985	8.56371	8.55833	-0.280111	-0.00407993	0.409359	0.987937	1	1
chr11	51985497	52000762	15266	-	ENSMUSG00000020390	Ube2b	protein_coding	FALSE	FALSE	258.212	264.654	264.295	259.446	0.0781995	0.00652011	0.885675	0.997858	1	1
chr11	52000853	52001911	1059	+	ENSMUSG00000086493	Gm12204	antisense	FALSE	FALSE	0.89813	0.86677	0.393232	0.664346	-0.0338788	0.762186	0.982401	0.230155	1	1
chr11	52004221	52089784	85564	+	ENSMUSG00000020389	Cdkl3	protein_coding	FALSE	FALSE	72.0001	71.7974	59.6838	59.8302	0.0493479	0.0210955	0.850206	0.940688	1	1
chr11	52098681	52127778	29098	+	ENSMUSG00000020349	Ppp2ca	protein_coding	FALSE	FALSE	33.5302	38.4268	38.0998	32.6311	0.220216	-0.214102	0.363852	0.580015	1	1
chr11	52231995	52246858	14864	+	ENSMUSG00000036309	Skp1a	protein_coding	FALSE	FALSE	13.4719	15.1685	17.5643	16.0615	0.161837	-0.139077	0.822431	0.778639	1	1
chr11	52252371	52283331	30961	-	ENSMUSG00000000782	Tcf7	protein_coding	FALSE	FALSE	1.34719	1.73354	1.35446	0.976979	0.327247	-0.417086	0.662647	0.422127	1	1
chr11	52360860	52389397	28538	+	ENSMUSG00000020402	Vdac1	protein_coding	FALSE	FALSE	55.9834	37.8489	51.1638	48.6535	-0.599951	-0.0645029	0.0404616	0.803444	1	1
chr11	52396428	52408728	12301	+	ENSMUSG00000036275	9530068E07Rik	protein_coding	FALSE	FALSE	19.1601	10.2568	17.7391	18.8362	-0.756626	0.0736199	0.0480807	0.784798	1	1
chr11	52764634	53188538	423905	+	ENSMUSG00000036264	Fstl4	protein_coding	FALSE	FALSE	17.8129	14.8795	9.69971	13.0134	-0.0956823	0.474734	0.821884	0.147376	1	1
chr11	53259814	53300457	40644	-	ENSMUSG00000020361	Hspa4	protein_coding	TRUE	TRUE	50.894	45.3609	53.4795	44.0422	-0.151763	-0.247725	0.652049	0.306104	1	1
chr11	53324679	53333301	8623	+	ENSMUSG00000018239	Zcchc10	protein_coding	FALSE	FALSE	8.08317	8.95662	7.82094	9.45715	0.173163	0.305189	0.546608	0.187179	1	1
chr11	53350833	53421830	70998	+	ENSMUSG00000049470	Aff4	protein_coding	FALSE	FALSE	205.522	188.378	195.392	181.249	-0.0939735	-0.0665936	0.786016	0.930936	1	1
chr11	53427922	53430831	2910	-	ENSMUSG00000044894	Uqcrq	protein_coding	FALSE	FALSE	0.149688	0.288923	0.218462	0.0781583	0.948645	-1.23615	0.661485	0.369754	1	1
chr11	53431023	53437904	6882	+	ENSMUSG00000018238	Gdf9	protein_coding	FALSE	FALSE	2.39501	1.30015	1.92247	1.83672	-0.877895	-0.0106351	0.162896	0.977124	1	1
chr11	53457205	53467766	10562	+	ENSMUSG00000018387	Shroom1	protein_coding	FALSE	FALSE	1.34719	1.01123	0.524309	0.781583	-0.301305	0.529394	0.732351	0.415084	1	1
chr11	53476573	53480274	3702	-	ENSMUSG00000044352	Sowaha	protein_coding	FALSE	FALSE	0.748441	0.433385	0.480616	0.312633	-0.799828	-0.653256	0.620078	0.543881	1	1
chr11	53480166	53481097	932	+	ENSMUSG00000054450	Gm9945	TEC	FALSE	FALSE	0.748441	0.577846	1.44185	0.89882	-0.3605	-0.794569	0.771112	0.230091	1	1
chr11	53501184	53501759	576	+	ENSMUSG00000085718	Rpl9-ps3	processed_pseudogene	FALSE	FALSE	0	0	0.0873848	0.117237	0	0.325171	1	0.773996	1	1
chr11	53519257	53549565	30309	+	ENSMUSG00000018398	Septin8	protein_coding	FALSE	FALSE	25.8961	27.8811	31.3275	28.4496	0.109144	-0.0955962	0.673761	0.738953	1	1
chr11	53564688	53567313	2626	-	ENSMUSG00000086851	A430108G06Rik	processed_transcript	FALSE	FALSE	4.34096	3.46708	3.62647	3.59528	-0.264235	0.0600961	0.544784	0.953637	1	1
chr11	53567379	53601967	34589	+	ENSMUSG00000018395	Kif3a	protein_coding	FALSE	FALSE	96.0999	100.834	95.6427	96.3301	0.0960183	0.0686961	0.740975	0.89788	1	1
chr11	53602982	53618669	15688	-	ENSMUSG00000000869	Il4	protein_coding	FALSE	FALSE	7.18504	7.65646	5.81109	5.66648	0.0798308	-0.0310396	0.816277	0.971418	1	1
chr11	53649519	53707319	57801	-	ENSMUSG00000020380	Rad50	protein_coding	FALSE	FALSE	50.5946	39.438	43.9109	42.5963	-0.345014	-0.00300537	0.146322	0.992863	1	1
chr11	53770014	53778374	8361	+	ENSMUSG00000018899	Irf1	protein_coding	FALSE	FALSE	5.98753	5.634	3.67016	4.41594	-0.0220746	0.257961	0.953659	0.372792	1	1
chr11	53770051	53773195	3145	-	ENSMUSG00000091191	Gm17334	TEC	FALSE	FALSE	1.49688	1.878	1.79139	1.36777	0.421213	-0.353656	0.563576	0.410089	1	1
chr11	53783418	53859256	75839	-	ENSMUSG00000081769	Gm12216	protein_coding	FALSE	FALSE	51.1934	50.1282	42.9496	49.0053	-0.0119906	0.218332	0.965746	0.399123	1	1
chr11	53864542	53891660	27119	-	ENSMUSG00000018900	Slc22a5	protein_coding	FALSE	FALSE	20.0582	18.4911	18.3945	17.1948	-0.0735438	-0.0838461	0.776751	0.877444	1	1
chr11	53949965	53980332	30368	-	ENSMUSG00000063652	Slc22a21	protein_coding	FALSE	FALSE	11.526	10.9791	10.0056	8.79281	0.0120214	-0.10361	0.971683	0.697786	1	1
chr11	53983123	54028090	44968	-	ENSMUSG00000020334	Slc22a4	protein_coding	FALSE	TRUE	15.867	15.024	16.9963	14.811	-0.0883873	-0.205722	0.85368	0.553826	1	1
chr11	54054928	54069014	14087	-	ENSMUSG00000020388	Pdlim4	protein_coding	FALSE	FALSE	0	0.433385	0.218462	0.0781583	3.76695	-1.20247	0.0843377	0.267149	1	1
chr11	54100095	54131665	31571	+	ENSMUSG00000018906	P4ha2	protein_coding	FALSE	FALSE	8.68192	13.8683	11.5785	11.7237	0.747691	0.0204783	0.0530436	0.940904	1	1
chr11	54177772	54213285	35514	-	ENSMUSG00000086209	4933405E24Rik	lincRNA	FALSE	FALSE	0.748441	0.288923	0.131077	0.273554	-1.3244	0.906502	0.280875	0.322381	1	1
chr11	54303798	54364756	60959	+	ENSMUSG00000020333	Acsl6	protein_coding	FALSE	FALSE	49.5468	43.6274	46.314	45.9962	-0.140449	0.0262541	0.61977	0.998981	1	1
chr11	54340369	54353479	13111	-	ENSMUSG00000085888	Gm12224	antisense	FALSE	FALSE	6.28691	6.21185	4.06339	4.53318	0.0225816	0.239448	0.963113	0.515922	1	1
chr11	54370652	54426790	56139	+	ENSMUSG00000020332	Meikin	protein_coding	FALSE	FALSE	1.79626	0.433385	0.830156	0.547108	-1.95415	-0.475553	0.0694942	0.480079	1	1
chr11	54438199	54518235	80037	+	ENSMUSG00000035992	Fnip1	protein_coding	FALSE	FALSE	131.277	108.78	125.703	122.552	-0.20641	-0.0127149	0.446023	0.994088	1	1
chr11	54522847	54699285	176439	+	ENSMUSG00000037533	Rapgef6	protein_coding	FALSE	FALSE	330.661	321.138	348.185	334.596	-0.0327441	-0.0365664	0.960272	0.98659	1	1
chr11	54717456	54787675	70220	-	ENSMUSG00000052298	Cdc42se2	protein_coding	FALSE	FALSE	69.9044	64.7188	66.5435	59.0877	-0.0947525	-0.140412	0.75541	0.7349	1	1
chr11	54728677	54734323	5647	+	ENSMUSG00000086039	Gm12227	antisense	FALSE	FALSE	6.58628	5.20062	3.88862	3.90791	-0.34068	0.0867668	0.549525	0.838276	1	1
chr11	54826866	54860916	34051	-	ENSMUSG00000020268	Lyrm7	protein_coding	FALSE	FALSE	12.1248	11.7014	12.1028	11.0985	-0.0740856	-0.0895278	0.944125	0.736034	1	1
chr11	54866383	54870501	4119	+	ENSMUSG00000020267	Hint1	protein_coding	FALSE	FALSE	0.89813	0.86677	2.92739	1.56317	0.0191302	-1.14646	0.99307	0.260471	1	1
chr11	54902453	54910377	7925	+	ENSMUSG00000018339	Gpx3	protein_coding	FALSE	FALSE	1.79626	2.74477	0.655386	1.56317	0.829264	1.26004	0.434371	0.133704	1	1
chr11	54910785	54962917	52133	-	ENSMUSG00000020400	Tnip1	protein_coding	FALSE	FALSE	13.4719	10.5457	10.4425	10.356	-0.350615	0.0248901	0.226769	0.956501	1	1
chr11	54979108	55033445	54338	-	ENSMUSG00000018340	Anxa6	protein_coding	FALSE	FALSE	44.158	49.4059	46.7072	43.7686	0.192676	-0.0644232	0.438312	0.886065	1	1
chr11	55049731	55078131	28401	-	ENSMUSG00000049588	Ccdc69	protein_coding	FALSE	FALSE	0	0	0.0873848	0.234475	0	1.19394	1	0.303651	1	1
chr11	55098115	55113029	14915	+	ENSMUSG00000000594	Gm2a	protein_coding	FALSE	FALSE	5.98753	2.88923	3.18955	3.71252	-0.885926	0.129824	0.387598	0.851221	1	1
chr11	55124815	55151708	26894	-	ENSMUSG00000049491	Slc36a3	protein_coding	FALSE	FALSE	0.149688	0.433385	0.0436924	0.508029	1.33683	2.87507	0.422463	0.0158327	1	1
chr11	55158470	55185077	26608	-	ENSMUSG00000020264	Slc36a2	protein_coding	FALSE	FALSE	0	0	0.0436924	0.156317	0	1.3268	1	0.273184	1	1
chr11	55204350	55236330	31981	+	ENSMUSG00000020261	Slc36a1	protein_coding	FALSE	FALSE	8.38254	7.07862	9.17541	9.57439	-0.208489	0.0312928	0.565671	0.906959	1	1
chr11	55250609	55336564	85956	-	ENSMUSG00000055333	Fat2	protein_coding	FALSE	FALSE	0	0.144462	0.0873848	0.156317	2.43116	0.702995	0.345794	0.577326	1	1
chr11	55394500	55423183	28684	-	ENSMUSG00000018593	Sparc	protein_coding	FALSE	FALSE	0.449065	0	0.480616	0.664346	-3.92891	0.48179	0.210139	0.651244	1	1
chr11	55446641	55461239	14599	-	ENSMUSG00000018585	Atox1	protein_coding	FALSE	FALSE	9.13098	8.37877	12.5397	12.7398	-0.20695	0.0523338	0.783196	0.915243	1	1
chr11	55469685	55504838	35154	+	ENSMUSG00000018583	G3bp1	protein_coding	FALSE	FALSE	41.763	41.6049	48.149	44.1985	0.00452169	-0.102242	0.989777	0.967012	1	1
chr11	55514238	55608198	93961	-	ENSMUSG00000000263	Glra1	protein_coding	FALSE	FALSE	24.5489	17.0465	14.2874	15.3972	-0.349916	0.179298	0.324973	0.516192	1	1
chr11	55514846	55527715	12870	+	ENSMUSG00000086460	Gm12236	antisense	FALSE	FALSE	6.88566	3.90046	2.70893	3.63436	-0.714837	0.429034	0.167426	0.271599	1	1
chr11	55772088	56070848	298761	+	ENSMUSG00000086020	Gm12239	antisense	FALSE	FALSE	55.3847	46.95	36.3084	44.1985	-0.041378	0.306441	0.884653	0.200635	1	1
chr11	56024987	56041010	16024	-	ENSMUSG00000037393	Nmur2	protein_coding	FALSE	FALSE	6.88566	6.21185	2.8837	3.47804	0.0207438	0.327106	0.967716	0.416141	1	1
chr11	57011387	57330244	318858	+	ENSMUSG00000020524	Gria1	protein_coding	FALSE	TRUE	360.449	387.302	361.861	368.985	0.148729	0.0724852	0.601639	0.898155	1	1
chr11	57482993	57518617	35625	-	ENSMUSG00000020523	Fam114a2	protein_coding	FALSE	FALSE	35.0271	36.2599	34.4733	30.4427	0.109355	-0.188205	0.671508	0.45873	1	1
chr11	57518664	57533815	15152	+	ENSMUSG00000020522	Mfap3	protein_coding	FALSE	FALSE	78.1373	83.9322	82.9719	82.0662	0.0934776	0.0276866	0.760305	0.970309	1	1
chr11	57623698	57649494	25797	-	ENSMUSG00000085719	4933424L21Rik	antisense	FALSE	FALSE	1.19751	1.73354	1.79139	1.71948	0.504953	-0.0179955	0.487066	0.967957	1	1
chr11	57645442	57787514	142073	+	ENSMUSG00000020520	Galnt10	protein_coding	FALSE	FALSE	38.919	27.5922	29.973	26.4566	-0.512225	-0.149133	0.0401648	0.567809	1	1
chr11	57795499	57801417	5919	-	ENSMUSG00000087165	2010001A14Rik	processed_transcript	FALSE	FALSE	1.19751	1.878	2.09724	1.83672	0.668024	-0.165381	0.433786	0.746523	1	1
chr11	57801637	57810217	8581	+	ENSMUSG00000020519	Sap30l	protein_coding	FALSE	FALSE	3.44283	5.34508	3.71385	3.82976	0.728351	0.105671	0.127207	0.750111	1	1
chr11	58009064	58062034	52971	+	ENSMUSG00000037331	Larp1	protein_coding	FALSE	FALSE	68.4075	61.974	68.5971	60.8072	-0.105571	-0.159981	0.707581	0.641564	1	1
chr11	58063552	58093134	29583	-	ENSMUSG00000086962	Gm12248	protein_coding	FALSE	FALSE	1.64657	1.44462	1.48554	0.820662	-0.184069	-0.863634	0.811494	0.117174	1	1
chr11	58104153	58118594	14442	+	ENSMUSG00000020515	Cnot8	protein_coding	FALSE	FALSE	31.8836	28.17	31.109	29.7783	-0.167563	-0.0205929	0.554923	0.983947	1	1
chr11	58120002	58168539	48538	-	ENSMUSG00000037275	Gemin5	protein_coding	FALSE	FALSE	28.1414	26.1475	26.6524	23.4866	-0.0626704	-0.165118	0.808072	0.697993	1	1
chr11	58171661	58179565	7905	+	ENSMUSG00000020514	Mrpl22	protein_coding	FALSE	FALSE	9.72974	10.1123	10.2677	11.6456	0.12223	0.188757	0.754979	0.4531	1	1
chr11	58274799	58294289	19491	+	ENSMUSG00000069873	4930438A08Rik	protein_coding	FALSE	FALSE	0.299377	0	0	0.117237	-3.29669	2.22946	0.145085	0.0886784	1	1
chr11	58307069	58314627	7559	+	ENSMUSG00000037243	Zfp692	protein_coding	FALSE	FALSE	68.2579	68.4748	53.7854	51.819	0.195937	-0.11098	0.686628	0.762262	1	1
chr11	58315114	58330339	15226	-	ENSMUSG00000049755	Zfp672	protein_coding	FALSE	FALSE	39.368	36.4043	36.0462	34.1552	-0.064273	-0.0668474	0.822321	0.98335	1	1
chr11	58322988	58324439	1452	+	ENSMUSG00000087347	1700047K16Rik	processed_transcript	FALSE	FALSE	1.34719	2.74477	1.31077	0.976979	0.968022	-0.349621	0.110108	0.422888	1	1
chr11	58330724	58347728	17005	+	ENSMUSG00000013646	Sh3bp5l	protein_coding	FALSE	FALSE	17.5135	18.0577	18.9625	18.7189	0.0649446	-0.0132151	0.804516	0.987514	1	1
chr11	58508791	58509261	471	-	ENSMUSG00000085342	Gm12254	processed_pseudogene	FALSE	FALSE	0.299377	0	0	0.195396	-3.25797	2.83075	0.213992	0.0694735	1	1
chr11	58624159	58630501	6343	-	ENSMUSG00000043880	Olfr323	protein_coding	FALSE	FALSE	4.04158	4.76723	4.71878	4.45502	0.34561	-0.0626606	0.451948	0.843438	1	1
chr11	58792797	58801960	9164	-	ENSMUSG00000049154	Fam183b	protein_coding	FALSE	FALSE	0.89813	1.58908	1.136	1.48501	0.895895	0.387228	0.420428	0.567349	1	1
chr11	58847158	58861956	14799	+	ENSMUSG00000072915	Gm12258	protein_coding	FALSE	FALSE	27.5426	24.8474	32.4635	26.8865	-0.106302	-0.242746	0.680048	0.325009	1	1
chr11	58867216	58883288	16073	+	ENSMUSG00000020491	2810021J22Rik	protein_coding	FALSE	FALSE	8.08317	8.6677	10.5736	9.61347	0.175089	-0.0840182	0.658509	0.744128	1	1
chr11	58888153	58904225	16073	-	ENSMUSG00000037001	Zfp39	protein_coding	FALSE	FALSE	6.88566	5.48954	4.93724	5.66648	-0.367204	0.247467	0.393554	0.392077	1	1
chr11	58932288	58938916	6629	-	ENSMUSG00000020496	Rnf187	protein_coding	FALSE	FALSE	15.867	12.2792	15.3797	14.4984	-0.267947	-0.0621224	0.408228	0.811376	1	1
chr11	58948920	58949533	614	+	ENSMUSG00000056895	H2bu2	protein_coding	FALSE	FALSE	21.4054	20.5135	23.9871	29.0358	-0.0297198	0.261195	0.966336	0.585703	1	1
chr11	58954685	58973098	18414	+	ENSMUSG00000036964	Trim17	protein_coding	FALSE	FALSE	14.0707	14.5906	16.1662	13.7168	0.0738333	-0.208148	0.781249	0.413296	1	1
chr11	58965748	58978050	12303	-	ENSMUSG00000085379	2310058D17Rik	processed_transcript	FALSE	FALSE	13.4719	10.8346	10.4425	8.12846	-0.313648	-0.411714	0.525875	0.269412	1	1
chr11	58978093	58991458	13366	+	ENSMUSG00000020455	Trim11	protein_coding	FALSE	FALSE	18.8607	18.9245	13.1077	13.4823	0.0976138	0.0193531	0.805684	0.948608	1	1
chr11	58994256	59139170	144915	-	ENSMUSG00000061462	Obscn	protein_coding	FALSE	FALSE	0.449065	0.144462	0.0873848	0.273554	-1.44832	1.3927	0.403276	0.224816	1	1
chr11	59155369	59163739	8371	-	ENSMUSG00000049287	Iba57	protein_coding	FALSE	FALSE	0.748441	0.86677	1.48554	1.28961	0.21244	-0.225932	0.810955	0.646068	1	1
chr11	59175568	59183213	7646	-	ENSMUSG00000043448	Gjc2	protein_coding	FALSE	FALSE	0.299377	0	0.393232	0.390791	-3.31809	0.0631954	0.183171	0.946223	1	1
chr11	59183875	59192212	8338	-	ENSMUSG00000020444	Guk1	protein_coding	FALSE	FALSE	10.6279	6.78969	10.5736	15.0064	-0.734958	0.403365	0.44953	0.515719	1	1
chr11	59199836	59202385	2550	-	ENSMUSG00000085882	2610507I01Rik	processed_transcript	FALSE	FALSE	6.58628	6.64523	5.68001	5.86187	0.135092	0.0990909	0.733572	0.73282	1	1
chr11	59202486	59206134	3649	+	ENSMUSG00000036860	Mrpl55	protein_coding	FALSE	FALSE	19.0104	18.3466	17.2585	16.8431	-0.00124101	-0.0166539	0.9968	0.948982	1	1
chr11	59208321	59210738	2418	+	ENSMUSG00000020441	2310033P09Rik	protein_coding	FALSE	FALSE	21.7048	20.8025	15.7293	16.4914	0.0682024	-0.00514454	0.90696	0.990727	1	1
chr11	59211412	59228270	16859	-	ENSMUSG00000048076	Arf1	protein_coding	FALSE	FALSE	14.9688	16.3242	20.7102	20.6729	0.203238	0.0119851	0.773111	0.979662	1	1
chr11	59248033	59290752	42720	-	ENSMUSG00000009900	Wnt3a	protein_coding	FALSE	FALSE	1.04782	0.577846	0.480616	0.429871	-0.808673	-0.160371	0.372987	0.833293	1	1
chr11	59306928	59333552	26625	+	ENSMUSG00000000126	Wnt9a	protein_coding	FALSE	FALSE	0.149688	0.433385	0.436924	0.234475	1.55975	-0.862631	0.378562	0.367212	1	1
chr11	59407134	59451186	44053	-	ENSMUSG00000009894	Snap47	protein_coding	FALSE	FALSE	47.6009	46.3722	38.2745	39.1182	-0.0231978	-0.00585066	0.964024	0.987929	1	1
chr11	59450045	59458567	8523	+	ENSMUSG00000036819	Jmjd4	protein_coding	FALSE	FALSE	5.68815	5.34508	5.50524	4.65042	-0.130207	-0.201008	0.875126	0.46597	1	1
chr11	59461197	59472474	11278	-	ENSMUSG00000054519	Zfp867	protein_coding	FALSE	FALSE	12.5738	14.1572	11.0979	13.0915	0.114824	0.227219	0.742373	0.398632	1	1
chr11	59485520	59526751	41232	-	ENSMUSG00000020472	Zkscan17	protein_coding	FALSE	FALSE	8.23286	6.21185	7.86463	8.2457	-0.412754	0.114856	0.267569	0.702383	1	1
chr11	59505662	59513647	7986	+	ENSMUSG00000072893	4933439C10Rik	processed_transcript	FALSE	FALSE	19.7589	17.3354	15.7293	16.296	-0.142936	0.070912	0.57937	0.83944	1	1
chr11	59661305	59780860	119556	+	ENSMUSG00000005417	Mprip	protein_coding	FALSE	FALSE	162.561	142.728	163.759	155.301	-0.161197	-0.0287354	0.611559	0.984746	1	1
chr11	59725917	59740154	14238	-	ENSMUSG00000086330	1700007J10Rik	processed_transcript	FALSE	FALSE	3.8919	3.756	2.84001	3.63436	-0.0968526	0.312633	0.859784	0.426631	1	1
chr11	59775286	59780321	5036	-	ENSMUSG00000086536	Gm12264	antisense	FALSE	FALSE	6.28691	5.34508	4.50032	4.76766	-0.26745	0.164866	0.531726	0.597968	1	1
chr11	59783897	59787645	3749	-	ENSMUSG00000043648	Pld6	protein_coding	FALSE	FALSE	4.49065	5.77846	3.58278	3.51712	0.485176	-0.0795717	0.443259	0.863508	1	1
chr11	59791408	59810016	18609	-	ENSMUSG00000032633	Flcn	protein_coding	FALSE	FALSE	22.6029	20.5135	20.317	20.5556	-0.0918826	0.0396965	0.723159	0.94264	1	1
chr11	59810080	59818491	8412	+	ENSMUSG00000087249	Gm16062	antisense	FALSE	FALSE	12.2744	11.268	12.4523	12.6226	-0.158183	0.0688219	0.734015	0.884063	1	1
chr11	59817795	59839838	22044	-	ENSMUSG00000019373	Cops3	protein_coding	FALSE	FALSE	42.0624	41.7494	41.3767	41.463	0.0221738	0.0278745	0.955666	0.996187	1	1
chr11	59839447	59880968	41522	+	ENSMUSG00000032615	Nt5m	protein_coding	FALSE	FALSE	30.0873	32.6483	31.1527	31.576	0.12722	0.0674196	0.624559	0.813431	1	1
chr11	59898374	59907319	8946	+	ENSMUSG00000084766	Gm12714	lincRNA	FALSE	FALSE	0.449065	0.433385	0.480616	0.664346	0.000421951	0.437706	0.999377	0.388342	1	1
chr11	59946889	59948142	1254	-	ENSMUSG00000085260	Med9os	antisense	FALSE	FALSE	0.748441	1.58908	1.704	2.07119	1.11699	0.244268	0.17288	0.585876	1	1
chr11	59948206	59962205	14000	+	ENSMUSG00000061650	Med9	protein_coding	FALSE	FALSE	5.23909	3.03369	3.14585	3.08725	-0.664619	-0.107518	0.285177	0.807372	1	1
chr11	59963181	59964944	1764	-	ENSMUSG00000049892	Rasd1	protein_coding	FALSE	FALSE	0.748441	0.144462	1.26708	1.60225	-2.14852	0.333776	0.218241	0.616987	1	1
chr11	59970614	60046489	75876	-	ENSMUSG00000000301	Pemt	protein_coding	FALSE	FALSE	4.34096	6.78969	5.02463	4.88489	0.730336	0.0297095	0.111372	0.926144	1	1
chr11	60105013	60199197	94185	+	ENSMUSG00000062115	Rai1	protein_coding	FALSE	FALSE	118.104	104.879	116.921	118.097	-0.162875	0.0386449	0.582295	0.972148	1	1
chr11	60199089	60222581	23493	-	ENSMUSG00000020538	Srebf1	protein_coding	FALSE	FALSE	8.38254	7.65646	6.9034	6.5653	-0.169367	-0.0830088	0.721918	0.811167	1	1
chr11	60226714	60352905	126192	-	ENSMUSG00000000538	Tom1l2	protein_coding	FALSE	FALSE	225.431	240.817	220.603	218.492	0.0662915	0.0190311	0.829287	0.974116	1	1
chr11	60353329	60394341	41013	+	ENSMUSG00000056598	Drc3	protein_coding	FALSE	FALSE	15.867	13.146	13.4573	12.8961	-0.228165	-0.0164085	0.412071	0.950212	1	1
chr11	60400626	60418457	17832	-	ENSMUSG00000042709	Atpaf2	protein_coding	FALSE	FALSE	23.2017	20.3691	21.8462	21.0637	-0.157626	-0.0185487	0.533514	0.972497	1	1
chr11	60417145	60450927	33783	+	ENSMUSG00000018415	Gid4	protein_coding	FALSE	FALSE	35.6258	38.4268	37.0512	35.0931	0.121614	-0.047499	0.637299	0.984549	1	1
chr11	60454591	60468754	14164	+	ENSMUSG00000020537	Drg2	protein_coding	FALSE	FALSE	15.5676	13.2905	16.1225	14.7328	-0.163766	-0.120092	0.521488	0.769286	1	1
chr11	60469339	60528369	59031	+	ENSMUSG00000042678	Myo15	protein_coding	FALSE	FALSE	12.2744	17.0465	8.73848	7.58136	0.513545	-0.200994	0.159232	0.48059	1	1
chr11	60536381	60558512	22132	+	ENSMUSG00000042650	Alkbh5	protein_coding	FALSE	FALSE	25.7464	29.1812	28.6622	26.6911	0.180515	-0.0696986	0.472846	0.93506	1	1
chr11	60699723	60714186	14464	+	ENSMUSG00000020536	Llgl1	protein_coding	FALSE	FALSE	8.23286	8.6677	9.61233	10.9422	0.068918	0.247251	0.819448	0.373905	1	1
chr11	60714123	60727263	13141	-	ENSMUSG00000002812	Flii	protein_coding	FALSE	FALSE	34.4283	32.9372	30.2351	29.9737	-0.0479964	0.00580002	0.857348	0.983077	1	1
chr11	60728398	60732951	4554	+	ENSMUSG00000018599	Mief2	protein_coding	FALSE	FALSE	8.38254	9.39	7.73356	7.34688	0.136959	0.0163073	0.742693	0.957742	1	1
chr11	60740058	60777365	37308	-	ENSMUSG00000002814	Top3a	protein_coding	FALSE	FALSE	13.7713	10.5457	12.2776	12.4272	-0.369654	0.0486983	0.184072	0.888047	1	1
chr11	60777524	60788287	10764	+	ENSMUSG00000049323	Smcr8	protein_coding	FALSE	FALSE	3.14345	2.16692	2.8837	2.38383	-0.454492	-0.234516	0.464591	0.574542	1	1
chr11	60788104	60811718	23615	-	ENSMUSG00000020534	Shmt1	protein_coding	FALSE	FALSE	1.34719	0.722308	1.26708	0.664346	-0.849328	-0.839793	0.304527	0.116583	1	1
chr11	60818796	60819278	483	-	ENSMUSG00000083016	Gm12618	processed_pseudogene	FALSE	FALSE	0.598753	0.144462	0.0436924	0.117237	-1.7667	0.959175	0.237898	0.408283	1	1
chr11	60830631	60860195	29565	+	ENSMUSG00000042569	Dhrs7b	protein_coding	FALSE	FALSE	13.0229	14.4462	15.0302	14.811	0.130627	0.0170855	0.663701	0.947347	1	1
chr11	60864452	60879272	14821	-	ENSMUSG00000043284	Tmem11	protein_coding	FALSE	FALSE	12.5738	12.4237	11.9717	11.4111	0.0621946	-0.0592245	0.841125	0.819214	1	1
chr11	60902246	60914750	12505	-	ENSMUSG00000018931	Natd1	protein_coding	FALSE	FALSE	9.13098	12.5682	10.4425	7.81583	0.471793	-0.393684	0.132376	0.108141	1	1
chr11	60920917	60931867	10951	-	ENSMUSG00000042549	Map2k3os	antisense	FALSE	FALSE	4.19127	4.91169	5.02463	4.22055	0.142244	-0.203594	0.785785	0.579358	1	1
chr11	60932033	60952811	20779	+	ENSMUSG00000018932	Map2k3	protein_coding	FALSE	FALSE	15.1185	14.8795	14.4185	13.9513	0.0681617	-0.0582332	0.969498	0.95758	1	1
chr11	61022564	61071131	48568	+	ENSMUSG00000042529	Kcnj12	protein_coding	FALSE	FALSE	4.49065	4.91169	3.84493	3.82976	0.256901	0.0689279	0.680249	0.931993	1	1
chr11	61126755	61149372	22618	+	ENSMUSG00000010142	Tnfrsf13b	protein_coding	FALSE	FALSE	0.299377	0.433385	0.0873848	0.0390791	0.493911	-0.757024	0.717608	0.526439	1	1
chr11	61151785	61175055	23271	-	ENSMUSG00000042506	Usp22	protein_coding	FALSE	FALSE	48.1996	44.3497	48.2801	48.7317	-0.0609924	0.0422088	0.817179	0.916732	1	1
chr11	61223417	61267464	44048	-	ENSMUSG00000010025	Aldh3a2	protein_coding	FALSE	FALSE	15.4179	17.0465	20.885	18.9534	0.17789	-0.146213	0.525097	0.565548	1	1
chr11	61301631	61342860	41230	-	ENSMUSG00000069855	Slc47a2	protein_coding	FALSE	FALSE	0.598753	0.288923	0.131077	0.195396	-0.974737	0.513301	0.439783	0.588712	1	1
chr11	61343401	61378345	34945	-	ENSMUSG00000010122	Slc47a1	protein_coding	FALSE	FALSE	0.598753	0.144462	0.655386	0.273554	-1.89361	-1.1687	0.204954	0.139954	1	1
chr11	61408018	61412286	4269	+	ENSMUSG00000109829	Gm45605	lincRNA	FALSE	FALSE	4.49065	3.90046	2.97108	3.04817	-0.163685	-0.0308439	0.797776	0.947814	1	1
chr11	61448442	61454131	5690	-	ENSMUSG00000010086	Rnf112	protein_coding	FALSE	FALSE	51.0437	48.2502	45.3527	46.0352	0.0447694	-0.00199346	0.897154	0.994241	1	1
chr11	61488812	61494406	5595	-	ENSMUSG00000001034	Mapk7	protein_coding	FALSE	FALSE	8.9813	12.1348	10.7483	9.88702	0.490733	-0.0779217	0.104965	0.761689	1	1
chr11	61505144	61512931	7788	+	ENSMUSG00000001039	B9d1	protein_coding	FALSE	FALSE	10.7776	9.67893	10.9231	12.5444	-0.0907741	0.240705	0.744513	0.34485	1	1
chr11	61517249	61579687	62439	-	ENSMUSG00000001036	Epn2	protein_coding	FALSE	FALSE	95.3514	90.5774	89.351	94.8451	-0.0217248	0.11241	0.949239	0.827472	1	1
chr11	61672781	61720826	48046	-	ENSMUSG00000042371	Slc5a10	protein_coding	FALSE	FALSE	2.24532	1.15569	0.873848	1.25053	-0.936104	0.478109	0.17852	0.329965	1	1
chr11	61684091	61709951	25861	+	ENSMUSG00000042377	Fam83g	protein_coding	FALSE	FALSE	1.49688	1.15569	0.786463	0.859741	-0.316757	0.155449	0.673244	0.771983	1	1
chr11	61729650	61762088	32439	-	ENSMUSG00000020528	Prpsap2	protein_coding	FALSE	FALSE	33.8295	33.6596	35.6093	34.6632	0.052262	-0.00879105	0.925734	0.997517	1	1
chr11	61775649	61855073	79425	-	ENSMUSG00000004798	Ulk2	protein_coding	FALSE	FALSE	186.661	178.699	186.479	169.447	-0.0355889	-0.106441	0.961705	0.933964	1	1
chr11	61864568	61868058	3491	-	ENSMUSG00000072847	A530017D24Rik	lincRNA	FALSE	FALSE	8.23286	10.9791	8.0394	7.3078	0.388882	-0.0994814	0.313258	0.72943	1	1
chr11	61865475	61867639	2165	+	ENSMUSG00000098196	Gm26964	lincRNA	FALSE	FALSE	4.64034	2.31139	2.40308	2.77462	-0.950334	0.249852	0.0441354	0.443132	1	1
chr11	61871307	61930252	58946	-	ENSMUSG00000047804	Akap10	protein_coding	FALSE	FALSE	84.7236	81.4763	90.1811	80.2686	-0.0215135	-0.125409	0.978607	0.966207	1	1
chr11	61956763	62223013	266251	+	ENSMUSG00000042331	Specc1	protein_coding	FALSE	FALSE	220.491	230.705	220.122	236.663	0.125672	0.132687	0.769561	0.86349	1	1
chr11	62248984	62266453	17470	+	ENSMUSG00000018500	Adora2b	protein_coding	FALSE	FALSE	0	0	0.262154	0.0781583	0	-1.3269	1	0.21323	1	1
chr11	62267224	62281375	14152	-	ENSMUSG00000014243	Zswim7	protein_coding	FALSE	FALSE	27.5426	27.8811	28.1816	25.5968	0.0536842	-0.1141	0.843497	0.661322	1	1
chr11	62281473	62328451	46979	+	ENSMUSG00000042298	Ttc19	protein_coding	FALSE	FALSE	115.41	111.235	118.275	106.295	-0.0404103	-0.101981	0.893373	0.819365	1	1
chr11	62316426	62458541	142116	-	ENSMUSG00000018501	Ncor1	protein_coding	FALSE	FALSE	232.765	229.694	239.522	243.541	0.000870276	0.0601404	0.999469	0.989703	1	1
chr11	62331421	62331721	301	+	ENSMUSG00000081944	Gm12276	processed_pseudogene	FALSE	FALSE	1.94595	2.88923	2.49047	2.18843	0.588134	-0.11117	0.366899	0.797346	1	1
chr11	62458460	62514417	55958	+	ENSMUSG00000014245	Pigl	protein_coding	FALSE	FALSE	27.0936	34.0929	30.1478	28.5278	0.340029	-0.0585377	0.128423	0.969161	1	1
chr11	62524946	62539261	14316	-	ENSMUSG00000018509	Cenpv	protein_coding	FALSE	FALSE	54.0375	56.34	51.0327	53.8901	0.0660678	0.118917	0.861874	0.967272	1	1
chr11	62550047	62551041	995	-	ENSMUSG00000087120	Gm12279	antisense	FALSE	FALSE	2.5447	2.45585	2.44677	2.57922	0.00366478	0.111307	0.994746	0.75669	1	1
chr11	62551171	62553213	2043	+	ENSMUSG00000019505	Ubb	protein_coding	TRUE	FALSE	0.449065	0.577846	0.349539	1.44593	0.425507	1.91209	0.835341	0.100242	1	1
chr11	62574486	62600515	26030	+	ENSMUSG00000018507	Trpv2	protein_coding	FALSE	FALSE	42.2121	44.3497	41.4204	37.516	0.0639412	-0.120333	0.835059	0.915599	1	1
chr11	62602877	62604807	1931	+	ENSMUSG00000086841	2410006H16Rik	processed_transcript	FALSE	FALSE	29.788	34.2374	27.7447	31.0288	0.260721	0.18417	0.343722	0.458304	1	1
chr11	62604884	62648523	43640	-	ENSMUSG00000046417	Lrrc75a	protein_coding	FALSE	FALSE	8.38254	8.23431	9.69971	9.22268	-0.00829889	-0.085452	0.981895	0.867175	1	1
chr11	62605766	62607748	1983	+	ENSMUSG00000085762	Lrrc75aos2	antisense	FALSE	FALSE	0.449065	1.44462	0.611694	0.547108	1.71769	-0.148835	0.0640789	0.813783	1	1
chr11	62634704	62638788	4085	+	ENSMUSG00000085170	Lrrc75aos1	antisense	FALSE	FALSE	1.19751	1.44462	0.786463	0.664346	0.289306	-0.193537	0.672461	0.701779	1	1
chr11	62648664	62666354	17691	+	ENSMUSG00000048497	Mmgt2	protein_coding	FALSE	FALSE	6.28691	7.512	5.11201	7.38596	0.371017	0.500036	0.379878	0.106391	1	1
chr11	62700356	62731905	31550	-	ENSMUSG00000005267	Zfp287	protein_coding	FALSE	FALSE	31.7339	26.1475	28.8807	29.8565	-0.24595	0.0652061	0.316729	0.942611	1	1
chr11	62752577	62789462	36886	-	ENSMUSG00000047342	Zfp286	protein_coding	FALSE	FALSE	24.0998	23.1139	23.8561	24.2291	-0.0226654	0.0417061	0.931782	0.882813	1	1
chr11	62761236	62765554	4319	+	ENSMUSG00000086674	Zfp286os	antisense	FALSE	FALSE	0.299377	0.86677	0.262154	0.117237	1.49812	-0.975947	0.157084	0.256772	1	1
chr11	62820231	62850808	30578	+	ENSMUSG00000047821	Trim16	protein_coding	FALSE	FALSE	0.748441	0.86677	0.830156	0.625266	0.139361	-0.426425	0.900248	0.556163	1	1
chr11	62847069	62877465	30397	+	ENSMUSG00000090173	Fbxw10	protein_coding	FALSE	FALSE	3.29314	4.18939	5.59263	3.90791	0.315985	-0.481475	0.496093	0.12621	1	1
chr11	62879455	62916780	37326	+	ENSMUSG00000014177	Tvp23b	protein_coding	FALSE	FALSE	35.6258	37.1266	39.5853	37.3597	0.0747116	-0.055424	0.785307	0.835166	1	1
chr11	62919079	62921592	2514	-	ENSMUSG00000086677	Tvp23bos	antisense	FALSE	FALSE	0.149688	0.288923	0.524309	0.312633	0.82938	-0.657282	0.579943	0.367185	1	1
chr11	62951193	62993095	41903	+	ENSMUSG00000042200	Cdrt4	protein_coding	FALSE	FALSE	4.79002	2.45585	3.05847	2.77462	-0.938668	-0.0851324	0.0626773	0.804003	1	1
chr11	63128982	63159547	30566	+	ENSMUSG00000018217	Pmp22	protein_coding	FALSE	FALSE	0.149688	0	0.655386	0.117237	-2.48567	-2.27765	0.385937	0.0561107	1	1
chr11	63962627	64079468	116842	-	ENSMUSG00000042148	Cox10	protein_coding	FALSE	FALSE	35.4761	35.3931	36.5705	30.9116	-0.00702784	-0.198251	0.97853	0.439529	1	1
chr11	64079484	64083259	3776	+	ENSMUSG00000087497	2810001G20Rik	antisense	FALSE	FALSE	17.5135	25.4252	20.4044	22.3924	0.565565	0.187295	0.0651651	0.455043	1	1
chr11	64435332	64522841	87510	+	ENSMUSG00000047759	Hs3st3a1	protein_coding	FALSE	FALSE	0.449065	0.144462	0.0436924	0.312633	-1.37791	2.24708	0.302582	0.0214469	1	1
chr11	64979038	65002069	23032	+	ENSMUSG00000020549	Elac2	protein_coding	FALSE	FALSE	11.3763	10.5457	9.48125	8.79281	-0.0159368	-0.0892317	0.960279	0.756635	1	1
chr11	65002039	65162961	160923	-	ENSMUSG00000033389	Arhgap44	protein_coding	FALSE	FALSE	214.503	203.546	214.661	213.685	-0.0740438	0.024971	0.910727	0.994275	1	1
chr11	65159959	65171224	11266	+	ENSMUSG00000118601	AL663045.1	antisense	FALSE	FALSE	2.09564	1.44462	1.17969	1.1333	-0.571727	0.021418	0.478361	0.970777	1	1
chr11	65176561	65269989	93429	-	ENSMUSG00000020542	Myocd	protein_coding	FALSE	FALSE	0.89813	0.86677	0.436924	0.625266	-0.124559	0.531608	0.914092	0.507755	1	1
chr11	65277654	65365798	88145	-	ENSMUSG00000085162	Gm12295	lincRNA	FALSE	FALSE	0.748441	0.288923	0.349539	0.234475	-1.18257	-0.539404	0.374286	0.548068	1	1
chr11	65688243	65788297	100055	-	ENSMUSG00000033352	Map2k4	protein_coding	FALSE	FALSE	259.11	263.498	257.479	267.106	0.08767	0.0838759	0.863501	0.949451	1	1
chr11	65807175	65829239	22065	+	ENSMUSG00000018347	Zkscan6	protein_coding	FALSE	FALSE	6.28691	7.512	6.20432	6.5653	0.257872	0.100852	0.387703	0.692669	1	1
chr11	65831282	66168551	337270	-	ENSMUSG00000056752	Dnah9	protein_coding	FALSE	FALSE	37.7214	40.3048	36.2647	41.5411	0.219584	0.209241	0.421368	0.392334	1	1
chr11	66168035	66301237	133203	+	ENSMUSG00000084967	Gm12296	processed_transcript	FALSE	FALSE	36.5239	42.7606	39.0173	43.2215	0.327393	0.183196	0.202507	0.46716	1	1
chr11	66211725	66525964	314240	-	ENSMUSG00000053930	Shisa6	protein_coding	FALSE	FALSE	116.907	132.76	128.499	156.238	0.250423	0.29444	0.286414	0.150966	1	1
chr11	66911981	66929876	17896	+	ENSMUSG00000048070	Pirt	protein_coding	FALSE	FALSE	0.149688	0.288923	0.0436924	0.0390791	0.921258	-0.0838138	0.568741	0.948002	1	1
chr11	67025154	67035312	10159	+	ENSMUSG00000050270	Tmem220	protein_coding	FALSE	FALSE	0.748441	0.577846	0.873848	0.586187	-0.287869	-0.499337	0.794292	0.452924	1	1
chr11	67037905	67052594	14690	-	ENSMUSG00000020910	Adprm	protein_coding	FALSE	FALSE	18.262	17.0465	18.3508	16.1788	-0.0288121	-0.136935	0.913569	0.62692	1	1
chr11	67052670	67067070	14401	+	ENSMUSG00000069844	Sco1	protein_coding	FALSE	FALSE	2.69439	2.16692	3.01478	3.04817	-0.285917	-0.0269267	0.622668	0.943818	1	1
chr11	67078300	67102291	23992	+	ENSMUSG00000020908	Myh3	protein_coding	FALSE	FALSE	5.38878	6.06739	3.27693	4.45502	0.291113	0.350661	0.614119	0.41673	1	1
chr11	67112461	67120080	7620	-	ENSMUSG00000087410	2310065F04Rik	lincRNA	FALSE	FALSE	0.449065	0.144462	0.131077	0.234475	-1.48833	0.652282	0.372022	0.527785	1	1
chr11	67455091	67688990	233900	+	ENSMUSG00000033066	Gas7	protein_coding	FALSE	FALSE	23.3514	16.0352	14.768	17.5075	-0.449711	0.261502	0.18096	0.317222	1	1
chr11	67661502	67771153	109652	-	ENSMUSG00000049928	Glp2r	protein_coding	FALSE	FALSE	16.7651	11.9903	6.9034	5.97911	-0.437997	-0.214074	0.371767	0.585974	1	1
chr11	67695326	67703333	8008	+	ENSMUSG00000020907	Rcvrn	protein_coding	FALSE	FALSE	0.149688	0.144462	0.0436924	0.156317	-0.0104627	1.3168	0.994698	0.225002	1	1
chr11	67854523	67922153	67631	-	ENSMUSG00000020905	Usp43	protein_coding	FALSE	FALSE	1.19751	0.86677	0.0873848	0.234475	-0.50236	1.23314	0.707714	0.372782	1	1
chr11	67921504	67947659	26156	+	ENSMUSG00000055134	9130017K11Rik	processed_transcript	FALSE	FALSE	0.299377	0	0.305847	0.156317	-3.37866	-0.81514	0.240522	0.505206	1	1
chr11	67924806	67965651	40846	-	ENSMUSG00000020904	Cfap52	protein_coding	FALSE	FALSE	0.89813	1.30015	0.917541	0.859741	0.561155	-0.0699869	0.522108	0.903424	1	1
chr11	67966193	68207148	240956	+	ENSMUSG00000020903	Stx8	protein_coding	FALSE	FALSE	123.942	110.947	121.115	108.64	-0.151417	-0.109755	0.560667	0.77305	1	1
chr11	68192193	68196153	3961	-	ENSMUSG00000087242	C78197	antisense	FALSE	FALSE	1.49688	2.31139	1.22339	1.79764	0.648771	0.640709	0.339444	0.175359	1	1
chr11	68209364	68400823	191460	-	ENSMUSG00000020902	Ntn1	protein_coding	FALSE	FALSE	339.493	332.551	342.024	359.841	-0.0434771	0.127553	0.886973	0.737484	1	1
chr11	68432121	68497849	65729	+	ENSMUSG00000020901	Pik3r5	protein_coding	FALSE	FALSE	0.89813	0.433385	1.26708	1.28961	-0.916955	0.0375621	0.320003	0.935596	1	1
chr11	68503019	68552698	49680	+	ENSMUSG00000046207	Pik3r6	protein_coding	FALSE	FALSE	0.149688	0.144462	0.17477	0.195396	-0.0105535	0.142751	0.994821	0.875715	1	1
chr11	68691559	68816632	125074	+	ENSMUSG00000020900	Myh10	protein_coding	FALSE	FALSE	111.817	112.68	115.042	105.436	0.0389217	-0.0965066	0.935861	0.919044	1	1
chr11	68821434	68871858	50425	-	ENSMUSG00000018736	Ndel1	protein_coding	FALSE	FALSE	42.3618	45.6499	40.8961	40.7205	0.146294	0.00739525	0.615769	0.997466	1	1
chr11	68901583	68906989	5407	+	ENSMUSG00000060938	Rpl26	protein_coding	FALSE	FALSE	0	0	0.524309	0.742504	0	0.365006	1	0.762789	1	1
chr11	68921835	68927081	5247	-	ENSMUSG00000032921	Odf4	protein_coding	FALSE	FALSE	1.79626	2.16692	2.14093	1.40685	0.437465	-0.554212	0.599478	0.166963	1	1
chr11	68943155	68957480	14326	-	ENSMUSG00000052921	Arhgef15	protein_coding	FALSE	FALSE	23.2017	20.658	21.8462	23.6038	-0.149206	0.136153	0.576044	0.735524	1	1
chr11	68968131	68974365	6235	+	ENSMUSG00000018740	Slc25a35	protein_coding	FALSE	FALSE	3.44283	4.76723	2.70893	2.6183	0.505281	-0.0549862	0.240939	0.940511	1	1
chr11	68972484	68975185	2702	-	ENSMUSG00000032892	Rangrf	protein_coding	FALSE	FALSE	0.598753	1.44462	2.40308	1.8758	1.2146	-0.356273	0.221171	0.476415	1	1
chr11	68985697	69008460	22764	-	ENSMUSG00000020899	Pfas	protein_coding	FALSE	FALSE	22.1539	25.8586	21.6277	20.6729	0.253621	-0.0528978	0.301974	0.95577	1	1
chr11	69015911	69036473	20563	+	ENSMUSG00000020898	Ctc1	protein_coding	FALSE	FALSE	17.5135	14.5906	17.1274	16.765	-0.196113	-0.0105926	0.433282	0.99462	1	1
chr11	69057718	69060483	2766	-	ENSMUSG00000072809	9330160F10Rik	antisense	FALSE	FALSE	10.9272	12.4237	11.4037	11.5674	0.163606	0.0746973	0.61669	0.775421	1	1
chr11	69059717	69061578	1862	+	ENSMUSG00000045176	Borcs6	protein_coding	FALSE	FALSE	2.39501	1.58908	1.52923	1.44593	-0.430387	-0.188392	0.712197	0.814188	1	1
chr11	69070806	69073293	2488	+	ENSMUSG00000020895	Tmem107	protein_coding	FALSE	FALSE	8.38254	9.10108	6.51017	8.55833	0.159389	0.402053	0.658176	0.140852	1	1
chr11	69088490	69092384	3895	+	ENSMUSG00000020894	Vamp2	protein_coding	FALSE	TRUE	30.0873	29.3257	31.7644	29.5829	0.0272888	-0.108236	0.929494	0.673686	1	1
chr11	69095217	69109960	14744	+	ENSMUSG00000020893	Per1	protein_coding	TRUE	TRUE	15.7173	14.1572	16.0351	11.9582	-0.197129	-0.379427	0.638408	0.0952823	1	1
chr11	69120404	69124055	3652	+	ENSMUSG00000023781	Hes7	protein_coding	FALSE	FALSE	0.299377	0	0.305847	0.312633	-3.31817	0.0462727	0.119898	0.954702	1	1
chr11	69125896	69149115	23220	+	ENSMUSG00000020892	Aloxe3	protein_coding	FALSE	FALSE	3.8919	4.33385	3.71385	3.59528	0.273885	-0.0393485	0.582689	0.911039	1	1
chr11	69183932	69197843	13912	-	ENSMUSG00000020891	Alox8	protein_coding	FALSE	FALSE	0.299377	1.01123	0.568001	1.1333	1.71156	0.956041	0.174797	0.162659	1	1
chr11	69218117	69237036	18920	-	ENSMUSG00000020890	Gucy2e	protein_coding	FALSE	FALSE	0.748441	0.722308	0.699079	1.21145	0.0574275	0.810058	0.98389	0.114819	1	1
chr11	69299487	69323775	24289	-	ENSMUSG00000032782	Cntrob	protein_coding	FALSE	FALSE	19.3098	17.9132	17.7828	17.3121	-0.0733701	0.028096	0.796094	0.91428	1	1
chr11	69323980	69325793	1814	+	ENSMUSG00000049299	Trappc1	protein_coding	FALSE	FALSE	7.33473	7.65646	5.98586	7.81583	0.054757	0.386251	0.932678	0.406577	1	1
chr11	69326258	69333042	6785	+	ENSMUSG00000018470	Kcnab3	protein_coding	FALSE	FALSE	0.598753	0	0.0436924	0.0390791	-4.35693	-0.115678	0.0673919	0.943773	1	1
chr11	69329825	69332122	2298	-	ENSMUSG00000086900	Kcnab3os	antisense	FALSE	FALSE	3.59252	2.60031	4.19447	3.47804	-0.3989	-0.211781	0.467974	0.556767	1	1
chr11	69340461	69342641	2181	+	ENSMUSG00000043419	Rnf227	protein_coding	FALSE	FALSE	12.4241	7.80093	9.83079	12.857	-0.713935	0.348961	0.358947	0.507118	1	1
chr11	69343273	69369406	26134	-	ENSMUSG00000018474	Chd3	protein_coding	FALSE	FALSE	49.5468	48.9725	49.2413	47.1685	0.0395001	-0.0560341	0.881402	0.883679	1	1
chr11	69391925	69395631	3707	-	ENSMUSG00000044795	Cyb5d1	protein_coding	FALSE	FALSE	2.69439	2.31139	2.3157	2.57922	-0.226669	0.213751	0.715922	0.582314	1	1
chr11	69395487	69396680	1194	+	ENSMUSG00000059278	Naa38	protein_coding	FALSE	FALSE	0.299377	1.01123	0.393232	0.859741	1.79314	1.16149	0.305398	0.260796	1	1
chr11	69396519	69398234	1716	-	ENSMUSG00000045377	Tmem88	protein_coding	FALSE	FALSE	0.598753	0.86677	0.480616	0.781583	0.590053	0.671351	0.544312	0.187124	1	1
chr11	69398508	69413675	15168	-	ENSMUSG00000018476	Kdm6b	protein_coding	TRUE	FALSE	47.6009	46.3722	46.5324	44.3548	0.00564865	-0.0168365	0.98352	0.949752	1	1
chr11	69401513	69402700	1188	+	ENSMUSG00000085178	Kdm6bos	antisense	FALSE	FALSE	1.19751	1.30015	1.26708	1.21145	0.137621	-0.0444538	0.849673	0.926674	1	1
chr11	69420809	69549110	128302	-	ENSMUSG00000005237	Dnah2	protein_coding	FALSE	FALSE	10.4782	10.1123	7.86463	8.4411	-0.0964203	0.126414	0.946682	0.623215	1	1
chr11	69554092	69560205	6114	-	ENSMUSG00000003934	Efnb3	protein_coding	FALSE	FALSE	20.9564	20.0802	17.0837	23.4866	0.0405922	0.506072	0.895602	0.0348542	1	1
chr11	69561758	69580255	18498	-	ENSMUSG00000041346	Wrap53	protein_coding	FALSE	FALSE	6.58628	6.35631	6.68494	6.87793	-0.0138202	0.0769973	0.967064	0.779338	1	1
chr11	69580359	69591873	11515	+	ENSMUSG00000059552	Trp53	protein_coding	FALSE	FALSE	17.3638	17.3354	16.5157	17.9764	0.0229557	0.149507	0.929196	0.642756	1	1
chr11	69599736	69605942	6207	-	ENSMUSG00000041329	Atp1b2	protein_coding	FALSE	FALSE	0.449065	0.577846	0.393232	0.703425	0.43318	0.704605	0.819124	0.526096	1	1
chr11	69622024	69623870	1847	+	ENSMUSG00000069835	Sat2	protein_coding	FALSE	FALSE	28.4408	35.8265	33.2062	33.3345	0.35077	0.0420833	0.159063	0.887446	1	1
chr11	69632990	69653297	20308	+	ENSMUSG00000018765	Fxr2	protein_coding	FALSE	FALSE	44.6071	50.1282	50.421	46.8168	0.220978	-0.0586459	0.431732	0.984759	1	1
chr11	69656697	69662642	5946	-	ENSMUSG00000018761	Mpdu1	protein_coding	FALSE	FALSE	13.921	19.5023	17.0837	18.2109	0.457529	0.0855225	0.109797	0.740759	1	1
chr11	69664213	69666153	1941	-	ENSMUSG00000018774	Cd68	protein_coding	FALSE	FALSE	0.598753	0.86677	1.00493	0.742504	0.490932	-0.46596	0.645195	0.459438	1	1
chr11	69666936	69672423	5488	-	ENSMUSG00000059796	Eif4a1	protein_coding	TRUE	FALSE	35.3264	37.56	33.1625	34.3897	0.108472	0.105022	0.681572	0.694507	1	1
chr11	69673115	69682084	8970	-	ENSMUSG00000005204	Senp3	protein_coding	FALSE	FALSE	21.5551	26.7254	21.0597	23.721	0.349197	0.211711	0.150013	0.497227	1	1
chr11	69682138	69691141	9004	+	ENSMUSG00000085890	Tnfsf13os	antisense	FALSE	FALSE	3.59252	4.04492	3.49539	3.32173	0.157087	-0.0238462	0.689707	0.933126	1	1
chr11	69733997	69758637	24641	-	ENSMUSG00000005198	Polr2a	protein_coding	FALSE	FALSE	48.499	44.2052	39.8038	36.6562	-0.117767	-0.152412	0.682479	0.546516	1	1
chr11	69765912	69784023	18112	+	ENSMUSG00000018750	Zbtb4	protein_coding	FALSE	FALSE	42.2121	43.194	43.4303	40.4078	0.0570404	-0.0873285	0.853186	0.977333	1	1
chr11	69784036	69795943	11908	-	ENSMUSG00000041189	Chrnb1	protein_coding	FALSE	FALSE	1.94595	2.31139	1.09231	1.1333	0.126007	0.118318	0.86712	0.837352	1	1
chr11	69796068	69801857	5790	-	ENSMUSG00000042826	Fgf11	protein_coding	FALSE	FALSE	0.748441	0.86677	1.31077	0.390791	0.364631	-1.63135	0.753811	0.0351966	1	1
chr11	69823122	69837784	14663	-	ENSMUSG00000051790	Nlgn2	protein_coding	FALSE	FALSE	47.1518	44.4942	41.5952	41.3067	-0.0135762	0.0256911	0.962084	0.998157	1	1
chr11	69838514	69839618	1105	+	ENSMUSG00000070394	Tmem256	protein_coding	FALSE	FALSE	27.393	28.4589	27.8321	27.9416	0.0975814	0.0501084	0.736147	0.846721	1	1
chr11	69846376	69852058	5683	+	ENSMUSG00000019461	Plscr3	protein_coding	FALSE	FALSE	15.1185	15.6019	13.064	12.7398	0.0522727	-0.00762084	0.855115	0.979744	1	1
chr11	69901072	69913820	12749	+	ENSMUSG00000047284	Neurl4	protein_coding	FALSE	FALSE	17.8129	16.1797	17.3896	15.8661	-0.137585	-0.152005	0.636449	0.546658	1	1
chr11	69913888	69916591	2704	+	ENSMUSG00000023170	Gps2	protein_coding	FALSE	FALSE	43.1102	33.9485	26.5213	28.3715	-0.131495	0.0399619	0.806234	0.92137	1	1
chr11	69916714	69921958	5245	-	ENSMUSG00000078812	Eif5a	protein_coding	FALSE	FALSE	7.48441	6.64523	7.34032	5.82279	-0.196916	-0.294468	0.825722	0.635644	1	1
chr11	69935796	69941605	5810	+	ENSMUSG00000018554	Ybx2	protein_coding	FALSE	FALSE	2.84408	3.46708	2.79631	2.69646	0.304443	-0.0524634	0.550532	0.930421	1	1
chr11	69968222	69982517	14296	-	ENSMUSG00000018565	Elp5	protein_coding	FALSE	FALSE	27.2433	29.1812	29.1428	27.0819	0.127247	-0.0732745	0.624611	0.932557	1	1
chr11	69981156	69990601	9446	+	ENSMUSG00000018559	Ctdnep1	protein_coding	FALSE	FALSE	8.83161	7.65646	8.82587	7.69859	-0.176038	-0.212866	0.638029	0.440501	1	1
chr11	69991143	69994951	3809	+	ENSMUSG00000018567	Gabarap	protein_coding	FALSE	FALSE	23.5011	16.6131	19.0062	23.7992	-0.308001	0.355096	0.591636	0.383532	1	1
chr11	69995777	70000009	4233	+	ENSMUSG00000018572	Phf23	protein_coding	FALSE	FALSE	5.0894	5.634	6.46648	5.90095	0.126758	-0.0857038	0.726338	0.748771	1	1
chr11	70000595	70012301	11707	+	ENSMUSG00000020888	Dvl2	protein_coding	FALSE	FALSE	18.4117	18.9245	17.3459	19.0315	0.0628635	0.150315	0.821532	0.551914	1	1
chr11	70010183	70015411	5229	-	ENSMUSG00000018574	Acadvl	protein_coding	FALSE	FALSE	8.08317	9.24554	9.2191	9.49623	0.249732	0.0406486	0.446845	0.874901	1	1
chr11	70016942	70047522	30581	+	ENSMUSG00000020886	Dlg4	protein_coding	FALSE	FALSE	81.5801	92.8888	79.4765	82.0662	0.271906	0.08432	0.232447	0.877485	1	1
chr11	70130329	70137550	7222	+	ENSMUSG00000040950	Mgl2	protein_coding	FALSE	FALSE	0.449065	0	0	0.117237	-3.88544	2.24311	0.100717	0.10792	1	1
chr11	70212752	70216417	3666	+	ENSMUSG00000040938	Slc16a11	protein_coding	FALSE	FALSE	46.7027	54.0286	30.4973	34.9758	0.366755	0.141447	0.456231	0.707489	1	1
chr11	70216789	70221064	4276	-	ENSMUSG00000044367	Slc16a13	protein_coding	FALSE	FALSE	3.29314	3.46708	3.27693	3.47804	0.125085	0.0692955	0.813323	0.823354	1	1
chr11	70241457	70255353	13897	-	ENSMUSG00000000320	Alox12	protein_coding	FALSE	FALSE	1.04782	2.02246	1.00493	1.05514	0.985944	0.049373	0.207538	0.924677	1	1
chr11	70392883	70410031	17149	-	ENSMUSG00000018921	Pelp1	protein_coding	FALSE	FALSE	17.5135	18.9245	18.7877	19.5787	0.161626	0.0750276	0.553311	0.851234	1	1
chr11	70432635	70440828	8194	+	ENSMUSG00000060216	Arrb2	protein_coding	FALSE	TRUE	21.2557	22.8249	19.0499	22.8222	0.10352	0.261145	0.687133	0.258597	1	1
chr11	70451919	70453727	1809	+	ENSMUSG00000018923	Med11	protein_coding	FALSE	FALSE	4.64034	6.50077	4.84986	5.78371	0.435616	0.246701	0.255947	0.37288	1	1
chr11	70453983	70459984	6002	-	ENSMUSG00000018920	Cxcl16	protein_coding	FALSE	FALSE	0.299377	1.15569	0.961233	0.742504	1.83107	-0.392968	0.119607	0.530621	1	1
chr11	70459433	70466202	6770	+	ENSMUSG00000040829	Zmynd15	protein_coding	FALSE	FALSE	0.449065	1.01123	0.568001	0.859741	1.22471	0.584409	0.249635	0.359635	1	1
chr11	70505244	70511178	5935	+	ENSMUSG00000018919	Tm4sf5	protein_coding	FALSE	FALSE	1.34719	0.577846	0.524309	0.390791	-1.19394	-0.461203	0.275492	0.560819	1	1
chr11	70525367	70527858	2492	+	ENSMUSG00000018286	Psmb6	protein_coding	FALSE	FALSE	0.149688	0	0.0873848	0.273554	-2.46422	1.36876	0.387144	0.300767	1	1
chr11	70540064	70558110	18047	+	ENSMUSG00000020828	Pld2	protein_coding	FALSE	FALSE	3.59252	3.17816	3.67016	3.16541	-0.135785	-0.194253	0.752012	0.516166	1	1
chr11	70562881	70614483	51603	+	ENSMUSG00000020827	Mink1	protein_coding	FALSE	FALSE	44.9065	36.8377	40.6776	38.4148	-0.245124	-0.0553151	0.300474	0.987125	1	1
chr11	70644196	70647479	3284	-	ENSMUSG00000014606	Slc25a11	protein_coding	FALSE	FALSE	17.0645	14.8795	13.3262	14.303	-0.168311	0.10097	0.618894	0.705427	1	1
chr11	70647235	70651421	4187	+	ENSMUSG00000040746	Rnf167	protein_coding	FALSE	FALSE	17.2142	20.3691	17.5643	17.9764	0.218186	0.0778266	0.428076	0.765873	1	1
chr11	70651850	70654644	2795	-	ENSMUSG00000018293	Pfn1	protein_coding	FALSE	FALSE	7.48441	7.07862	8.56371	5.00213	0.193727	-0.946704	0.815282	0.111674	1	1
chr11	70657202	70662513	5312	+	ENSMUSG00000060600	Eno3	protein_coding	FALSE	FALSE	5.0894	4.76723	4.32555	3.79068	-0.0974427	-0.205567	0.872361	0.519926	1	1
chr11	70663771	70669416	5646	-	ENSMUSG00000018287	Spag7	protein_coding	FALSE	FALSE	9.13098	12.1348	9.52494	10.1215	0.476867	0.105784	0.175926	0.692879	1	1
chr11	70669463	70688105	18643	-	ENSMUSG00000040712	Camta2	protein_coding	FALSE	FALSE	31.5842	29.3257	32.2887	30.3645	-0.0739804	-0.0899429	0.77918	0.966662	1	1
chr11	70688361	70700155	11795	-	ENSMUSG00000057054	Inca1	protein_coding	FALSE	FALSE	5.23909	6.35631	4.89355	5.19753	0.254036	0.101468	0.536155	0.733428	1	1
chr11	70700548	70731964	31417	+	ENSMUSG00000020821	Kif1c	protein_coding	FALSE	FALSE	11.2266	11.1235	13.2388	10.9031	0.0335488	-0.268484	0.943349	0.279083	1	1
chr11	70764209	70772928	8720	+	ENSMUSG00000043602	Zfp3	protein_coding	FALSE	FALSE	15.1185	11.7014	13.7631	12.1145	-0.378723	-0.151583	0.189321	0.570995	1	1
chr11	70844778	70943105	98328	+	ENSMUSG00000020817	Rabep1	protein_coding	FALSE	FALSE	201.181	200.079	197.49	190.003	0.030962	-0.0164691	0.952674	0.992264	1	1
chr11	70943058	70969973	26916	-	ENSMUSG00000040667	Nup88	protein_coding	FALSE	FALSE	29.6383	32.2149	34.517	33.7253	0.128648	-0.00375288	0.612747	0.991582	1	1
chr11	70970213	70977833	7621	+	ENSMUSG00000018449	Rpain	protein_coding	FALSE	FALSE	9.87943	13.0015	12.9766	12.1536	0.378705	-0.0286946	0.277505	0.913984	1	1
chr11	70977836	70983026	5191	-	ENSMUSG00000018446	C1qbp	protein_coding	FALSE	FALSE	4.34096	3.32262	4.06339	2.73554	-0.318926	-0.55711	0.662816	0.276912	1	1
chr11	70984091	71004437	20347	-	ENSMUSG00000040620	Dhx33	protein_coding	FALSE	FALSE	16.7651	17.1909	16.0351	14.9673	0.118117	-0.0888322	0.780168	0.850624	1	1
chr11	71007164	71019841	12678	-	ENSMUSG00000018442	Derl2	protein_coding	FALSE	FALSE	21.106	26.0031	23.7687	23.8774	0.262132	0.0437834	0.426877	0.867639	1	1
chr11	71019611	71027371	7761	+	ENSMUSG00000040599	Mis12	protein_coding	FALSE	FALSE	5.98753	6.64523	6.81602	7.34688	0.124059	0.11295	0.727251	0.671607	1	1
chr11	71031941	71033513	1573	-	ENSMUSG00000018451	6330403K07Rik	protein_coding	FALSE	FALSE	49.0978	54.6065	33.1188	56.3131	0.230105	0.762069	0.567436	0.0160247	1	1
chr11	71092236	71144704	52469	-	ENSMUSG00000069830	Nlrp1a	protein_coding	FALSE	FALSE	0.89813	0.144462	0.393232	0.508029	-2.30721	0.371939	0.095264	0.613393	1	1
chr11	71153102	71230733	77632	-	ENSMUSG00000070390	Nlrp1b	protein_coding	FALSE	FALSE	1.64657	2.31139	2.14093	2.38383	0.383904	0.178067	0.592493	0.69838	1	1
chr11	71242430	71285232	42803	-	ENSMUSG00000092528	Nlrp1c-ps	transcribed_unprocessed_pseudogene	FALSE	FALSE	1.04782	0.433385	1.00493	0.859741	-1.13771	-0.210129	0.198214	0.665439	1	1
chr11	71647076	71658477	11402	-	ENSMUSG00000087116	Gm12324	lincRNA	FALSE	FALSE	0.149688	0	0.0436924	0.0781583	-2.48812	0.556524	0.251549	0.633167	1	1
chr11	71739397	71740466	1070	-	ENSMUSG00000085251	Gm12326	lincRNA	FALSE	FALSE	0.89813	0.577846	0.480616	0.273554	-0.492249	-0.669402	0.672304	0.431469	1	1
chr11	71749920	71789647	39728	+	ENSMUSG00000020811	Wscd1	protein_coding	FALSE	FALSE	30.6861	26.292	27.8321	30.2473	-0.160608	0.15991	0.537323	0.537864	1	1
chr11	72047528	72135778	88251	-	ENSMUSG00000040543	Pitpnm3	protein_coding	FALSE	FALSE	77.3888	64.7188	73.6654	67.9196	-0.237875	-0.0811965	0.319697	0.88782	1	1
chr11	72153929	72207459	53531	-	ENSMUSG00000020807	4933427D14Rik	protein_coding	FALSE	FALSE	0.748441	0.722308	1.136	1.48501	0.00698838	0.436492	0.995242	0.420452	1	1
chr11	72207547	72210015	2469	+	ENSMUSG00000020803	Txndc17	protein_coding	FALSE	FALSE	20.8067	23.5472	25.0794	25.4796	0.258984	0.0674336	0.365598	0.795634	1	1
chr11	72211724	72215592	3869	-	ENSMUSG00000020801	Med31	protein_coding	FALSE	FALSE	16.0166	18.6355	17.2585	19.3833	0.262531	0.188308	0.344345	0.446881	1	1
chr11	72215138	72218444	3307	+	ENSMUSG00000053574	4930563E22Rik	protein_coding	FALSE	FALSE	8.38254	12.8571	12.5397	13.4823	0.662044	0.133664	0.0289031	0.649903	1	1
chr11	72241989	72267222	25234	-	ENSMUSG00000020805	Slc13a5	protein_coding	FALSE	FALSE	0.449065	0.722308	1.26708	0.664346	0.720209	-0.850242	0.492931	0.0939826	1	1
chr11	72301629	72313733	12105	+	ENSMUSG00000040483	Xaf1	protein_coding	FALSE	FALSE	3.29314	4.04492	1.35446	1.32869	0.255401	-0.0578506	0.692238	0.914364	1	1
chr11	72344722	72362442	17721	-	ENSMUSG00000020799	Tekt1	protein_coding	FALSE	FALSE	1.79626	1.01123	0.917541	1.09422	-0.733086	0.277289	0.395754	0.635262	1	1
chr11	72389164	72411713	22550	-	ENSMUSG00000045667	Smtnl2	protein_coding	FALSE	FALSE	1.04782	0	0.436924	0.351712	-5.05731	-0.263972	0.0178835	0.753979	1	1
chr11	72441355	72451768	10414	+	ENSMUSG00000040463	Mybbp1a	protein_coding	FALSE	FALSE	13.3223	14.1572	17.0837	14.1857	0.119815	-0.22183	0.657234	0.358772	1	1
chr11	72451638	72489904	38267	-	ENSMUSG00000040447	Spns2	protein_coding	FALSE	FALSE	28.7401	32.0705	36.221	32.8656	0.165413	-0.112697	0.521872	0.899212	1	1
chr11	72494919	72550506	55588	-	ENSMUSG00000020798	Spns3	protein_coding	FALSE	FALSE	0.299377	0.86677	0.262154	0.429871	1.43664	0.692154	0.238657	0.390767	1	1
chr11	72607283	72686481	79199	+	ENSMUSG00000020794	Ube2g1	protein_coding	FALSE	FALSE	136.216	125.393	120.853	122.005	-0.113942	0.0470137	0.954535	0.999999	1	1
chr11	72690006	72772146	82141	+	ENSMUSG00000020790	Ankfy1	protein_coding	FALSE	FALSE	94.7527	91.4442	92.3221	90.1947	-0.0529743	-0.0116574	0.854528	0.982734	1	1
chr11	72777232	72796142	18911	-	ENSMUSG00000057778	Cyb5d2	protein_coding	FALSE	FALSE	10.1788	9.96785	10.3114	9.80887	0.0475743	-0.0875188	0.993206	0.873101	1	1
chr11	72796226	72927120	130895	+	ENSMUSG00000055670	Zzef1	protein_coding	FALSE	FALSE	142.054	125.826	139.816	136.503	-0.155058	-0.0159503	0.596755	0.986793	1	1
chr11	72961169	72993044	31876	+	ENSMUSG00000020788	Atp2a3	protein_coding	FALSE	FALSE	12.4241	10.4012	10.9668	8.28478	-0.278707	-0.352369	0.491757	0.241027	1	1
chr11	73015856	73018841	2986	-	ENSMUSG00000086943	4732414G09Rik	lincRNA	FALSE	FALSE	2.99377	2.88923	2.92739	1.95396	-0.0361436	-0.531658	0.96906	0.104641	1	1
chr11	73019008	73042073	23066	+	ENSMUSG00000020785	Camkk1	protein_coding	FALSE	FALSE	15.867	14.3017	14.4185	14.1467	-0.0834417	0.00816903	0.766468	0.999651	1	1
chr11	73047783	73089317	41535	+	ENSMUSG00000020783	Ncbp3	protein_coding	FALSE	FALSE	49.0978	44.6386	44.4789	38.9228	-0.118966	-0.176498	0.73461	0.764401	1	1
chr11	73090583	73147446	56864	+	ENSMUSG00000005947	Itgae	protein_coding	FALSE	FALSE	33.8295	28.17	26.2154	24.8153	-0.273744	-0.0378361	0.293139	0.890091	1	1
chr11	73160421	73172685	12265	+	ENSMUSG00000005950	P2rx5	protein_coding	FALSE	FALSE	0.449065	0.722308	0.786463	0.312633	0.666864	-1.20926	0.650469	0.195983	1	1
chr11	73175519	73177037	1519	-	ENSMUSG00000047260	Emc6	protein_coding	FALSE	FALSE	0.89813	0.288923	1.79139	0.781583	-1.52849	-1.33653	0.393917	0.12163	1	1
chr11	73177083	73183162	6080	+	ENSMUSG00000040158	Tax1bp3	protein_coding	FALSE	FALSE	3.44283	3.17816	2.75262	2.34475	-0.0837039	-0.240948	0.859818	0.485992	1	1
chr11	73183596	73199042	15447	-	ENSMUSG00000005949	Ctns	protein_coding	FALSE	FALSE	19.7589	22.6805	22.1957	20.2821	0.205271	-0.0775332	0.465557	0.765405	1	1
chr11	73199460	73224511	25052	+	ENSMUSG00000005951	Shpk	protein_coding	FALSE	FALSE	5.83784	4.62277	5.1994	4.18147	-0.267103	-0.339476	0.475211	0.239841	1	1
chr11	73234292	73261242	26951	+	ENSMUSG00000005952	Trpv1	protein_coding	FALSE	TRUE	2.69439	3.46708	2.70893	3.90791	0.369311	0.586812	0.54374	0.158602	1	1
chr11	73267388	73300363	32976	+	ENSMUSG00000043029	Trpv3	protein_coding	FALSE	FALSE	1.19751	2.16692	1.17969	1.48501	0.722506	0.305483	0.44486	0.626542	1	1
chr11	73304992	73329596	24605	-	ENSMUSG00000020774	Aspa	protein_coding	FALSE	FALSE	0.149688	0.577846	0.830156	0.429871	1.83514	-0.868869	0.293281	0.296406	1	1
chr11	74383356	74610915	227560	-	ENSMUSG00000038807	Rap1gap2	protein_coding	FALSE	FALSE	126.038	123.515	109.275	118.918	0.0103928	0.164184	0.972955	0.621421	1	1
chr11	74618260	74618513	254	-	ENSMUSG00000093164	Gm22993	misc_RNA	FALSE	FALSE	0.598753	0.144462	0.524309	0.46895	-1.78183	-0.160184	0.206915	0.826457	1	1
chr11	74619605	74641516	21912	+	ENSMUSG00000069814	Ccdc92b	protein_coding	FALSE	FALSE	21.8545	21.9582	15.6856	18.6408	0.12988	0.246134	0.625815	0.300536	1	1
chr11	74649495	74670847	21353	+	ENSMUSG00000020741	Cluh	protein_coding	FALSE	FALSE	19.6092	22.6805	22.1084	20.2821	0.212533	-0.0958429	0.39296	0.846236	1	1
chr11	74673949	74724670	50722	-	ENSMUSG00000020745	Pafah1b1	protein_coding	FALSE	FALSE	393.081	371.989	364.701	354.448	-0.0213567	-0.0212605	0.984612	0.99663	1	1
chr11	74770830	74828525	57696	+	ENSMUSG00000010554	Mettl16	protein_coding	FALSE	FALSE	62.8691	60.2405	59.8149	63.3864	-0.0501187	0.13234	0.862615	0.729108	1	1
chr11	74830920	74845725	14806	+	ENSMUSG00000000282	Mnt	protein_coding	FALSE	FALSE	11.2266	9.39	10.2677	10.2387	-0.209905	-0.0403166	0.537772	0.879586	1	1
chr11	74849261	74897060	47800	-	ENSMUSG00000038351	Sgsm2	protein_coding	FALSE	FALSE	69.605	79.0205	67.7232	69.9908	0.20389	0.0937848	0.420843	0.863996	1	1
chr11	74898071	74909342	11272	+	ENSMUSG00000038335	Tsr1	protein_coding	FALSE	FALSE	4.34096	6.64523	5.37417	6.72161	0.613855	0.351339	0.0778191	0.149005	1	1
chr11	74906359	74925948	19590	-	ENSMUSG00000001323	Srr	protein_coding	FALSE	FALSE	113.015	114.269	103.682	104.615	0.0310534	0.0424354	0.937074	0.965311	1	1
chr11	74925823	75164448	238626	+	ENSMUSG00000038290	Smg6	protein_coding	FALSE	FALSE	249.68	237.639	223.225	231.544	-0.0409528	0.0865234	0.981246	0.985071	1	1
chr11	74936061	74936151	91	-	ENSMUSG00000088719	Gm22733	snRNA	FALSE	FALSE	0.598753	0.577846	0.568001	0.703425	-0.0789321	0.233364	0.985551	0.687152	1	1
chr11	75070814	75071213	400	-	ENSMUSG00000082481	Rps12-ps19	processed_pseudogene	FALSE	FALSE	0.89813	0.577846	0.436924	0.547108	-0.599026	0.281347	0.565833	0.687318	1	1
chr11	75172560	75177633	5074	+	ENSMUSG00000085609	1700016P03Rik	processed_transcript	TRUE	FALSE	22.6029	14.1572	25.3853	17.9373	-0.551773	-0.461817	0.144099	0.085124	1	1
chr11	75175942	75178835	2894	-	ENSMUSG00000038268	Ovca2	protein_coding	FALSE	FALSE	3.29314	2.45585	2.79631	2.65738	-0.367454	-0.0565737	0.468968	0.872127	1	1
chr11	75177643	75191241	13599	-	ENSMUSG00000078789	Dph1	protein_coding	FALSE	FALSE	7.48441	6.64523	5.63632	6.21358	-0.196164	0.19567	0.632072	0.515277	1	1
chr11	75193783	75267769	73987	+	ENSMUSG00000045287	Rtn4rl1	protein_coding	FALSE	FALSE	3.29314	5.48954	3.14585	5.86187	0.801003	0.872695	0.126667	0.0199008	1	1
chr11	75298166	75348324	50159	-	ENSMUSG00000000751	Rpa1	protein_coding	FALSE	FALSE	12.8732	11.4125	13.6757	11.372	-0.146433	-0.232242	0.593971	0.333306	1	1
chr11	75348433	75405705	57273	+	ENSMUSG00000018809	Smyd4	protein_coding	FALSE	FALSE	32.3327	32.0705	28.6622	29.3875	0.0871163	0.0876952	0.736724	0.758629	1	1
chr11	75409769	75422701	12933	-	ENSMUSG00000000753	Serpinf1	protein_coding	FALSE	FALSE	0.449065	0	0	0.117237	-3.94373	2.26561	0.164956	0.177427	1	1
chr11	75431732	75439591	7860	-	ENSMUSG00000038224	Serpinf2	protein_coding	FALSE	FALSE	0.149688	0.433385	0.218462	0.46895	1.29972	1.01868	0.421218	0.254923	1	1
chr11	75440944	75454717	13774	-	ENSMUSG00000045374	Wdr81	protein_coding	FALSE	FALSE	2.99377	3.756	4.84986	4.53318	0.321473	-0.0517172	0.477983	0.862243	1	1
chr11	75461715	75470899	9185	+	ENSMUSG00000038217	Tlcd2	protein_coding	FALSE	FALSE	0	0.288923	0.262154	0.234475	3.28639	-0.0429581	0.184944	0.961056	1	1
chr11	75486816	75509449	22634	+	ENSMUSG00000020850	Prpf8	protein_coding	FALSE	FALSE	27.393	25.7142	24.6862	25.1279	-0.0451959	0.0503037	0.862368	0.863196	1	1
chr11	75510094	75513168	3075	+	ENSMUSG00000038195	Rilp	protein_coding	FALSE	FALSE	1.04782	0.722308	0.917541	1.36777	-0.454128	0.623643	0.635682	0.272554	1	1
chr11	75513540	75526582	13043	+	ENSMUSG00000038188	Scarf1	protein_coding	FALSE	FALSE	0.89813	1.01123	0.480616	0.547108	0.107475	0.181838	0.927431	0.834621	1	1
chr11	75530277	75533071	2795	-	ENSMUSG00000109715	Gm45606	antisense	FALSE	FALSE	1.79626	1.58908	1.09231	1.32869	0.0298836	0.354278	0.971441	0.511741	1	1
chr11	75531694	75577575	45882	+	ENSMUSG00000038178	Slc43a2	protein_coding	FALSE	FALSE	121.397	119.325	108.357	108.914	-0.0183523	0.037912	0.945614	0.920792	1	1
chr11	75588097	75628804	40708	+	ENSMUSG00000017781	Pitpna	protein_coding	TRUE	FALSE	170.645	150.24	151.569	140.49	-0.205031	-0.070835	0.406213	0.867396	1	1
chr11	75589665	75594771	5107	-	ENSMUSG00000085088	4931413K12Rik	processed_transcript	FALSE	FALSE	3.29314	3.61154	3.97601	2.97002	0.143389	-0.421517	0.734129	0.157067	1	1
chr11	75599763	75599954	192	-	ENSMUSG00000081485	Gm12338	processed_pseudogene	FALSE	FALSE	0	0.577846	0	0	4.13835	0	0.111231	1	1	1
chr11	75630988	75648871	17884	+	ENSMUSG00000006127	Inpp5k	protein_coding	FALSE	FALSE	59.1269	51.5728	60.6451	54.8671	-0.186217	-0.119432	0.57306	0.962642	1	1
chr11	75650504	75673910	23407	+	ENSMUSG00000017774	Myo1c	protein_coding	FALSE	FALSE	34.1289	32.3594	36.1773	35.3276	-0.067894	0.0137596	0.792526	0.968772	1	1
chr11	75679259	75706908	27650	+	ENSMUSG00000017776	Crk	protein_coding	FALSE	TRUE	57.9294	51.7173	51.7318	46.9731	-0.145065	-0.12148	0.581843	0.752223	1	1
chr11	75732869	75765845	32977	+	ENSMUSG00000020849	Ywhae	protein_coding	FALSE	FALSE	125.139	117.158	128.019	118.41	-0.0253653	-0.0797283	0.935792	0.880319	1	1
chr11	75768966	75796049	27084	-	ENSMUSG00000020848	Doc2b	protein_coding	FALSE	FALSE	2.99377	1.58908	1.17969	2.14935	-0.756037	0.862179	0.35668	0.138658	1	1
chr11	75794768	75825241	30474	+	ENSMUSG00000087059	Gm12339	processed_transcript	FALSE	FALSE	0.748441	2.02246	0.786463	1.01606	1.45196	0.395226	0.0581482	0.432721	1	1
chr11	75830999	75938429	107431	-	ENSMUSG00000020847	Rph3al	protein_coding	FALSE	FALSE	3.29314	3.756	2.14093	2.6183	0.250173	0.276131	0.650592	0.499061	1	1
chr11	75860969	75861494	526	+	ENSMUSG00000087322	Gm16075	antisense	FALSE	FALSE	0.449065	1.01123	0.262154	0.429871	1.22943	0.706742	0.312613	0.421851	1	1
chr11	76019194	76027782	8589	-	ENSMUSG00000020846	Rflnb	protein_coding	FALSE	FALSE	0.748441	2.60031	2.00985	1.01606	1.7381	-1.02691	0.0759382	0.0901405	1	1
chr11	76046226	76179647	133422	-	ENSMUSG00000017288	Vps53	protein_coding	FALSE	FALSE	55.684	53.8842	49.8967	48.0283	-0.0491816	-0.0399598	0.865779	0.940838	1	1
chr11	76120987	76243725	122739	-	ENSMUSG00000017286	Glod4	protein_coding	FALSE	FALSE	37.4221	38.1379	32.7693	31.3806	0.0186002	-0.042368	0.943527	0.907151	1	1
chr11	76179671	76214827	35157	+	ENSMUSG00000069808	Fam57a	protein_coding	FALSE	FALSE	28.8898	30.048	27.7884	27.2772	0.0729957	0.00505496	0.7825	0.999543	1	1
chr11	76243715	76250619	6905	+	ENSMUSG00000038046	Mrm3	protein_coding	FALSE	FALSE	15.4179	18.3466	16.6905	17.273	0.319016	0.0534687	0.244568	0.853198	1	1
chr11	76257198	76399140	141943	-	ENSMUSG00000020844	Nxn	protein_coding	FALSE	FALSE	94.0042	96.2114	92.191	96.4473	0.0523661	0.114795	0.840524	0.674357	1	1
chr11	76406952	76416292	9341	+	ENSMUSG00000020843	Timm22	protein_coding	FALSE	FALSE	24.0998	24.8474	24.0308	23.6429	0.10068	0.0112912	0.698726	0.969411	1	1
chr11	76416734	76623558	206825	-	ENSMUSG00000017631	Abr	protein_coding	FALSE	TRUE	273.031	263.498	259.533	255.148	-0.0256812	0.0129856	0.950783	0.99005	1	1
chr11	76601319	76601629	311	+	ENSMUSG00000024205	Rpl36-ps2	processed_pseudogene	FALSE	FALSE	7.03535	6.64523	5.02463	5.51016	-0.00706001	0.185716	0.988413	0.61073	1	1
chr11	76672470	76673676	1207	+	ENSMUSG00000044243	Bhlha9	protein_coding	FALSE	FALSE	0.299377	0.144462	0.262154	0.390791	-0.885631	0.60154	0.598782	0.4893	1	1
chr11	76679808	76698664	18857	+	ENSMUSG00000046275	Trarg1	protein_coding	FALSE	FALSE	1.34719	0.86677	0.568001	0.976979	-0.612916	0.7793	0.446628	0.168572	1	1
chr11	76726602	76763579	36978	-	ENSMUSG00000010392	Gosr1	protein_coding	FALSE	FALSE	37.8711	36.2599	36.1336	35.6011	-0.00546925	0.0436008	0.983278	0.881683	1	1
chr11	76778424	76847018	68595	-	ENSMUSG00000020841	Cpd	protein_coding	FALSE	FALSE	50.5946	42.0383	50.9017	49.3179	-0.21134	0.000461472	0.386759	0.999142	1	1
chr11	76924809	76987379	62571	+	ENSMUSG00000020840	Blmh	protein_coding	FALSE	FALSE	64.5156	56.34	57.3244	58.3842	-0.147327	0.0507041	0.616768	0.997908	1	1
chr11	76998603	77032340	33738	+	ENSMUSG00000020838	Slc6a4	protein_coding	FALSE	TRUE	0.299377	0.433385	0.262154	0.46895	0.531459	0.760055	0.665998	0.282858	1	1
chr11	77044292	77078435	34144	-	ENSMUSG00000037958	Nsrp1	protein_coding	FALSE	FALSE	30.5364	32.2149	29.2739	29.5829	0.103415	0.0239522	0.686238	0.941871	1	1
chr11	77089915	77188968	99054	-	ENSMUSG00000050944	Efcab5	protein_coding	FALSE	FALSE	12.1248	8.6677	10.5299	11.2548	-0.422222	0.143069	0.222905	0.587163	1	1
chr11	77200125	77200819	695	-	ENSMUSG00000109010	Gm45027	lincRNA	FALSE	FALSE	1.04782	1.01123	0.393232	0.508029	-0.132741	0.332197	0.898445	0.6711	1	1
chr11	77216287	77460220	243934	+	ENSMUSG00000037926	Ssh2	protein_coding	FALSE	FALSE	346.828	341.941	359.239	357.301	0.0308436	0.0307308	0.982423	0.996656	1	1
chr11	77462411	77470484	8074	+	ENSMUSG00000020836	Coro6	protein_coding	FALSE	FALSE	13.6216	16.1797	11.5785	12.0364	0.317797	0.0584014	0.390999	0.835794	1	1
chr11	77470485	77489678	19194	-	ENSMUSG00000037907	Ankrd13b	protein_coding	FALSE	FALSE	29.4886	29.4702	26.3902	27.4726	0.0410993	0.0599392	0.901874	0.913819	1	1
chr11	77493562	77507786	14225	+	ENSMUSG00000011877	Git1	protein_coding	FALSE	FALSE	11.0769	14.3017	15.5982	13.9513	0.406683	-0.12397	0.123446	0.667445	1	1
chr11	77508099	77515980	7882	-	ENSMUSG00000044328	Trp53i13	protein_coding	FALSE	FALSE	3.29314	3.756	2.57785	2.65738	0.255595	-0.0568825	0.675843	0.89842	1	1
chr11	77515121	77538607	23487	+	ENSMUSG00000000686	Abhd15	protein_coding	FALSE	FALSE	41.4637	41.1716	34.3422	34.7414	0.0282403	0.0475488	0.942186	0.985688	1	1
chr11	77529162	77607815	78654	-	ENSMUSG00000017291	Taok1	protein_coding	FALSE	FALSE	157.771	152.263	156.157	153.62	-0.0413045	0.0109775	0.948346	0.99687	1	1
chr11	77686155	77741921	55767	+	ENSMUSG00000037857	Nufip2	protein_coding	FALSE	FALSE	124.241	118.025	119.542	118.644	-0.0779374	-0.0138702	0.778376	0.976815	1	1
chr11	77718615	77725283	6669	-	ENSMUSG00000000724	Cryba1	protein_coding	FALSE	FALSE	2.09564	2.16692	1.39816	1.64132	0.0745491	0.262522	0.916757	0.605432	1	1
chr11	77763246	77865980	102735	+	ENSMUSG00000000631	Myo18a	protein_coding	FALSE	FALSE	89.6633	90.2885	84.239	81.6754	0.0272986	-0.0320677	0.92038	0.939297	1	1
chr11	77785453	77787747	2295	-	ENSMUSG00000069804	Gm10277	protein_coding	FALSE	FALSE	1.34719	1.73354	1.136	1.91488	0.354291	0.815411	0.613479	0.0861945	1	1
chr11	77880615	77894096	13482	-	ENSMUSG00000017453	Pipox	protein_coding	FALSE	FALSE	0.598753	0.433385	0.262154	0.390791	-0.428064	0.582515	0.737513	0.503577	1	1
chr11	77912127	77929288	17162	-	ENSMUSG00000055045	Gm11190	lincRNA	FALSE	FALSE	0.449065	0.288923	0.262154	0.234475	-0.524549	-0.114836	0.711319	0.900031	1	1
chr11	77930800	77979048	48249	+	ENSMUSG00000000632	Sez6	protein_coding	FALSE	FALSE	14.6695	13.0015	12.365	9.26176	-0.0112205	-0.398229	0.978615	0.212568	1	1
chr11	77982754	78030539	47786	+	ENSMUSG00000037791	Phf12	protein_coding	FALSE	FALSE	71.551	84.3656	74.4082	79.8778	0.274584	0.109268	0.223088	0.846111	1	1
chr11	78030012	78032665	2654	-	ENSMUSG00000087050	Dhrs13os	antisense	FALSE	FALSE	2.09564	2.88923	2.75262	2.22751	0.456474	-0.215314	0.396132	0.552863	1	1
chr11	78032280	78037866	5587	+	ENSMUSG00000020834	Dhrs13	protein_coding	FALSE	FALSE	7.93348	12.1348	9.7871	9.49623	0.65827	-0.0305733	0.0392258	0.953786	1	1
chr11	78037931	78060434	22504	+	ENSMUSG00000061981	Flot2	protein_coding	FALSE	FALSE	81.2807	77.7203	66.3251	65.2231	-0.0371468	-0.00314981	0.917403	0.997192	1	1
chr11	78073376	78080383	7008	-	ENSMUSG00000020832	Eral1	protein_coding	FALSE	FALSE	18.8607	19.5023	20.885	22.5096	0.101035	0.127498	0.739852	0.737852	1	1
chr11	78094660	78156700	62041	+	ENSMUSG00000037750	Fam222b	protein_coding	FALSE	FALSE	138.611	140.128	139.597	133.846	0.0379417	-0.02936	0.951781	0.990741	1	1
chr11	78158499	78165589	7091	-	ENSMUSG00000017386	Traf4	protein_coding	FALSE	FALSE	1.79626	2.16692	2.66524	2.14935	0.239071	-0.285023	0.650382	0.407185	1	1
chr11	78166106	78176675	10570	-	ENSMUSG00000017405	Nek8	protein_coding	FALSE	FALSE	2.09564	2.45585	2.27201	2.38383	0.271622	0.165491	0.668718	0.695926	1	1
chr11	78176711	78181909	5199	+	ENSMUSG00000019437	Tlcd1	protein_coding	FALSE	FALSE	0.449065	0.288923	0.873848	1.1333	-0.570494	0.366216	0.6453	0.467455	1	1
chr11	78180932	78183584	2653	-	ENSMUSG00000058546	Rpl23a	protein_coding	FALSE	FALSE	1.19751	1.01123	0.393232	0.859741	-0.212977	1.16151	0.890415	0.313689	1	1
chr11	78188430	78192193	3764	+	ENSMUSG00000002059	Rab34	protein_coding	FALSE	FALSE	33.9792	31.7816	25.2979	23.7992	-0.0294971	-0.127669	0.951487	0.726446	1	1
chr11	78193392	78205763	12372	+	ENSMUSG00000044122	Proca1	protein_coding	FALSE	FALSE	4.64034	5.20062	5.89847	4.4941	0.225051	-0.314519	0.608449	0.276685	1	1
chr11	78206746	78245987	39242	-	ENSMUSG00000002052	Supt6	protein_coding	FALSE	FALSE	59.1269	57.6402	67.5485	62.9565	0.0170773	-0.0679284	0.992788	0.996735	1	1
chr11	78245746	78255496	9751	+	ENSMUSG00000002064	Sdf2	protein_coding	FALSE	FALSE	49.0978	31.0592	41.3767	43.7296	-0.612559	0.0958332	0.00525702	0.782132	1	1
chr11	78261752	78290623	28872	+	ENSMUSG00000010277	2610507B11Rik	protein_coding	FALSE	FALSE	54.1872	55.6177	59.4654	55.7659	0.0894826	-0.0705078	0.854102	0.99615	1	1
chr11	78290841	78296805	5965	+	ENSMUSG00000037593	Rskr	protein_coding	FALSE	FALSE	5.98753	8.95662	9.7871	8.20662	0.461221	-0.193368	0.422383	0.623328	1	1
chr11	78292848	78293956	1109	-	ENSMUSG00000087295	Gm3948	antisense	FALSE	FALSE	0.598753	0.144462	0.786463	0.429871	-1.82541	-0.734485	0.281836	0.363983	1	1
chr11	78301529	78322457	20929	+	ENSMUSG00000002055	Spag5	protein_coding	FALSE	FALSE	204.175	278.377	150.739	138.457	0.371862	-0.130166	0.316318	0.658538	1	1
chr11	78328415	78342782	14368	+	ENSMUSG00000041958	Pigs	protein_coding	FALSE	TRUE	20.9564	22.2471	20.9287	19.9694	0.0658357	-0.0484066	0.802916	0.949108	1	1
chr11	78343482	78349164	5683	+	ENSMUSG00000002058	Unc119	protein_coding	FALSE	FALSE	4.93971	6.35631	6.42278	5.74464	0.377817	-0.16625	0.339192	0.580347	1	1
chr11	78465697	78472059	6363	+	ENSMUSG00000020829	Slc46a1	protein_coding	FALSE	FALSE	1.19751	0.577846	0.830156	0.89882	-1.03724	0.0351357	0.517089	0.968861	1	1
chr11	78472330	78497754	25425	-	ENSMUSG00000050132	Sarm1	protein_coding	FALSE	FALSE	15.867	13.8683	13.3699	13.0915	-0.163185	-0.0189991	0.555164	0.993761	1	1
chr11	78499091	78502324	3234	+	ENSMUSG00000017344	Vtn	protein_coding	FALSE	FALSE	0	0	0.131077	0.0781583	0	-0.551401	1	0.628801	1	1
chr11	78507055	78512172	5118	-	ENSMUSG00000051232	Tmem199	protein_coding	FALSE	FALSE	19.7589	22.6805	22.5453	23.5256	0.237261	0.0930873	0.403665	0.718752	1	1
chr11	78512193	78522736	10544	+	ENSMUSG00000001100	Poldip2	protein_coding	FALSE	FALSE	16.0166	17.9132	15.8603	14.6156	0.221596	-0.08348	0.42845	0.800491	1	1
chr11	78522850	78536332	13483	-	ENSMUSG00000017615	Tnfaip1	protein_coding	FALSE	FALSE	12.1248	9.10108	12.7582	10.0824	-0.373663	-0.313657	0.179001	0.172764	1	1
chr11	78536361	78541737	5377	+	ENSMUSG00000001105	Ift20	protein_coding	FALSE	FALSE	65.4138	68.3303	59.2032	58.8532	0.0602122	0.0310481	0.818338	0.911981	1	1
chr11	78541817	78550777	8961	-	ENSMUSG00000037278	Tmem97	protein_coding	FALSE	FALSE	5.83784	4.76723	6.59755	6.52622	-0.189714	0.0609191	0.723954	0.86702	1	1
chr11	78567168	78697373	130206	-	ENSMUSG00000017376	Nlk	protein_coding	FALSE	FALSE	240.25	247.607	252.367	243.658	0.0588846	-0.0127684	0.904658	0.993963	1	1
chr11	78750506	78751729	1224	-	ENSMUSG00000049489	Ccnq	protein_coding	FALSE	FALSE	5.0894	6.64523	6.07324	7.69859	0.345439	0.353619	0.532964	0.35735	1	1
chr11	78826584	78846870	20287	+	ENSMUSG00000072640	Lyrm9	protein_coding	FALSE	FALSE	20.3576	21.3803	19.3994	19.2269	0.119631	0.0261372	0.669921	0.980317	1	1
chr11	78962974	78984946	21973	-	ENSMUSG00000001123	Lgals9	protein_coding	FALSE	FALSE	6.58628	2.74477	2.44677	2.89186	-1.327	0.290096	0.138177	0.647226	1	1
chr11	79013440	79146407	132968	-	ENSMUSG00000018334	Ksr1	protein_coding	FALSE	FALSE	23.2017	27.1588	22.1521	23.1349	0.210668	0.0922087	0.435811	0.724925	1	1
chr11	79023597	79031057	7461	+	ENSMUSG00000085941	Gm11201	antisense	FALSE	FALSE	0.299377	1.01123	0.830156	0.625266	1.72998	-0.302976	0.093353	0.583891	1	1
chr11	79239372	79254671	15300	-	ENSMUSG00000017677	Wsb1	protein_coding	FALSE	FALSE	208.965	213.225	210.423	208.096	0.0842914	0.0110829	0.791501	0.987555	1	1
chr11	79339693	79581612	241920	+	ENSMUSG00000020716	Nf1	protein_coding	FALSE	FALSE	360	373.144	364.963	397.826	0.0863842	0.166549	0.898195	0.778709	1	1
chr11	79451941	79452447	507	-	ENSMUSG00000082529	Gm11199	processed_pseudogene	FALSE	FALSE	0.299377	0.288923	0.349539	0.312633	-0.0660561	-0.15067	0.989726	0.856399	1	1
chr11	79500982	79504084	3103	-	ENSMUSG00000049612	Omg	protein_coding	FALSE	FALSE	2.09564	2.16692	3.14585	5.35384	-0.0996619	0.781452	0.941537	0.301096	1	1
chr11	79513385	79530589	17205	-	ENSMUSG00000070354	Evi2	protein_coding	FALSE	FALSE	2.39501	2.02246	1.57293	2.07119	-0.192461	0.424053	0.700254	0.230527	1	1
chr11	79591212	79698023	106812	+	ENSMUSG00000017639	Rab11fip4	protein_coding	FALSE	FALSE	70.9522	66.7413	65.626	64.5978	-0.0607745	0.0107973	0.825061	0.981666	1	1
chr11	79607079	79623163	16085	-	ENSMUSG00000087434	Rab11fip4os1	antisense	FALSE	FALSE	7.93348	8.6677	7.16555	7.58136	0.105375	0.13974	0.792441	0.635349	1	1
chr11	79781979	79872394	90416	-	ENSMUSG00000086474	9130204K15Rik	lincRNA	FALSE	FALSE	0.748441	0.577846	0.655386	0.664346	-0.417084	0.110477	0.697039	0.866676	1	1
chr11	79932321	79962390	30070	-	ENSMUSG00000035575	Utp6	protein_coding	FALSE	FALSE	16.4657	14.8795	17.5643	16.6868	-0.0979756	-0.0381073	0.710747	0.919747	1	1
chr11	79993106	80034123	41018	+	ENSMUSG00000017548	Suz12	protein_coding	FALSE	FALSE	55.235	58.218	56.5817	53.9683	0.122555	-0.0429781	0.758752	0.99869	1	1
chr11	80046493	80080991	34499	-	ENSMUSG00000017561	Crlf3	protein_coding	FALSE	FALSE	22.6029	21.0914	17.9576	17.5856	-0.0682378	-0.0339967	0.794686	0.996042	1	1
chr11	80089400	80135794	46395	+	ENSMUSG00000017550	Atad5	protein_coding	FALSE	FALSE	29.788	26.5809	26.6087	25.2451	-0.139766	-0.0515318	0.592927	0.961791	1	1
chr11	80136678	80142175	5498	-	ENSMUSG00000046909	Tefm	protein_coding	FALSE	FALSE	5.83784	8.52323	7.16555	6.40898	0.5802	-0.13176	0.0735302	0.603578	1	1
chr11	80154105	80178958	24854	+	ENSMUSG00000020709	Adap2	protein_coding	FALSE	FALSE	0.598753	0.288923	0.218462	0.312633	-1.00633	0.518481	0.479457	0.585501	1	1
chr11	80158861	80177629	18769	-	ENSMUSG00000086507	Adap2os	antisense	FALSE	FALSE	0.89813	0.722308	0.393232	0.508029	-0.336309	0.385501	0.750076	0.545236	1	1
chr11	80183851	80199757	15907	+	ENSMUSG00000020707	Rnf135	protein_coding	FALSE	FALSE	2.24532	1.44462	2.66524	1.6804	-0.594955	-0.589084	0.316324	0.10897	1	1
chr11	80209019	80267907	58889	+	ENSMUSG00000017686	Rhot1	protein_coding	FALSE	FALSE	84.7236	80.3206	80.831	74.9147	-0.0487061	-0.0910963	0.955681	0.997994	1	1
chr11	80300912	80355955	55044	+	ENSMUSG00000017692	Rhbdl3	protein_coding	FALSE	FALSE	12.5738	14.7351	12.1465	10.9422	0.204476	-0.100773	0.640201	0.75436	1	1
chr11	80360492	80378034	17543	-	ENSMUSG00000057181	5730455P16Rik	protein_coding	FALSE	FALSE	36.0749	25.5697	26.2591	26.4957	-0.492884	0.0322897	0.0239326	0.970955	1	1
chr11	80383279	80405733	22455	+	ENSMUSG00000017421	Zfp207	protein_coding	FALSE	FALSE	167.351	167.431	177.085	174.137	0.0389153	0.0194365	0.901308	0.974933	1	1
chr11	80428615	80473248	44634	+	ENSMUSG00000017428	Psmd11	protein_coding	FALSE	FALSE	118.104	110.947	113.251	104.459	-0.0961959	-0.0793307	0.746698	0.882539	1	1
chr11	80477023	80481184	4162	+	ENSMUSG00000048895	Cdk5r1	protein_coding	FALSE	TRUE	13.0229	14.1572	16.2099	15.9834	-0.0351484	0.00355328	0.936804	0.990769	1	1
chr11	80482126	80780025	297900	-	ENSMUSG00000035441	Myo1d	protein_coding	FALSE	FALSE	83.6757	72.3753	76.1122	65.8874	-0.18058	-0.195249	0.472078	0.479751	1	1
chr11	80858365	80867814	9450	+	ENSMUSG00000053184	Spaca3	protein_coding	FALSE	FALSE	0.449065	0.144462	0.0873848	0.156317	-1.43305	0.670389	0.318624	0.497626	1	1
chr11	80880169	81968457	1088289	-	ENSMUSG00000020704	Asic2	protein_coding	FALSE	FALSE	373.472	409.115	284.874	338.425	0.293089	0.294435	0.285031	0.220193	1	1
chr11	81046794	81048771	1978	+	ENSMUSG00000082027	Gm11416	processed_pseudogene	FALSE	FALSE	0.598753	0.288923	0.305847	0.273554	-0.955123	-0.110481	0.484683	0.900263	1	1
chr11	81072403	81083358	10956	+	ENSMUSG00000085130	Gm11417	antisense	FALSE	FALSE	14.6695	16.1797	7.82094	9.96518	0.127847	0.393144	0.771595	0.256651	1	1
chr11	81385013	81402491	17479	+	ENSMUSG00000086971	4930527B05Rik	antisense	FALSE	FALSE	2.24532	2.45585	1.35446	1.91488	0.132785	0.540998	0.840475	0.261793	1	1
chr11	81587361	81593478	6118	+	ENSMUSG00000087534	Gm11418	antisense	FALSE	FALSE	10.1788	12.2792	7.03448	8.20662	0.377992	0.242871	0.28652	0.378487	1	1
chr11	81860673	81894582	33910	+	ENSMUSG00000020703	5530401A14Rik	protein_coding	FALSE	FALSE	4.93971	4.91169	3.40801	3.5562	0.0844028	0.08813	0.949369	0.778776	1	1
chr11	81983119	82019967	36849	-	ENSMUSG00000109297	Gm31522	lincRNA	FALSE	FALSE	3.29314	2.45585	0.393232	0.312633	-0.388035	-0.303891	0.685511	0.769007	1	1
chr11	82176657	82305690	129034	-	ENSMUSG00000020702	Ccl1	protein_coding	FALSE	FALSE	0.149688	0	0.131077	0.234475	-2.42164	0.753927	0.251983	0.426888	1	1
chr11	82388900	82446332	57433	+	ENSMUSG00000020701	Tmem132e	protein_coding	FALSE	FALSE	11.6757	9.53447	7.82094	11.841	-0.172341	0.611068	0.615923	0.0205742	1	1
chr11	82719250	82764321	45072	-	ENSMUSG00000020698	Cct6b	protein_coding	FALSE	FALSE	2.99377	2.45585	3.32062	2.8137	-0.18221	-0.210729	0.725846	0.544717	1	1
chr11	82764345	82765935	1591	+	ENSMUSG00000046010	Zfp830	protein_coding	FALSE	FALSE	12.2744	13.5794	15.9477	16.1788	0.170009	0.0626849	0.602564	0.809186	1	1
chr11	82779601	82781042	1442	-	ENSMUSG00000085175	Gm11423	antisense	FALSE	FALSE	2.84408	2.45585	3.10216	2.57922	-0.0762815	-0.235572	0.899113	0.56361	1	1
chr11	82781108	82804274	23167	+	ENSMUSG00000020697	Lig3	protein_coding	FALSE	FALSE	27.2433	20.658	22.2831	19.6568	-0.285598	-0.14946	0.260639	0.667248	1	1
chr11	82802449	82871210	68762	-	ENSMUSG00000020696	Rffl	protein_coding	FALSE	FALSE	20.0582	20.3691	21.1471	18.758	0.0934225	-0.11697	0.743453	0.647094	1	1
chr11	82876434	82890614	14181	-	ENSMUSG00000018841	Rad51d	protein_coding	FALSE	FALSE	13.7713	17.9132	13.632	13.2088	0.422631	0.00437878	0.0922981	0.988067	1	1
chr11	82892124	82900801	8678	+	ENSMUSG00000018844	Fndc8	protein_coding	FALSE	FALSE	6.88566	11.268	5.85478	6.72161	0.652458	0.217981	0.181299	0.545446	1	1
chr11	82900768	82908411	7644	-	ENSMUSG00000020692	Nle1	protein_coding	FALSE	FALSE	16.7651	16.3242	14.5933	15.9834	-0.0280611	0.133652	0.941812	0.640193	1	1
chr11	82910550	82943403	32854	+	ENSMUSG00000018845	Unc45b	protein_coding	FALSE	FALSE	0.748441	3.756	0.568001	0.508029	2.21132	-0.292407	0.119066	0.79875	1	1
chr11	82942341	82960681	18341	-	ENSMUSG00000086327	Slfn5os	antisense	FALSE	FALSE	1.34719	3.46708	0.699079	0.46895	1.27479	-0.439012	0.191633	0.597612	1	1
chr11	83065752	83071246	5495	-	ENSMUSG00000111713	Gm20234	antisense	FALSE	FALSE	6.4366	9.39	4.45663	5.04121	0.536891	0.163379	0.24171	0.637477	1	1
chr11	83224454	83260960	36507	+	ENSMUSG00000083161	Gm11427	transcribed_unprocessed_pseudogene	FALSE	FALSE	0.299377	0	0.568001	0.390791	-3.35378	-0.445074	0.121017	0.549146	1	1
chr11	83291699	83294632	2934	+	ENSMUSG00000093483	AA465934	processed_transcript	FALSE	FALSE	7.6341	9.10108	7.55879	6.05727	0.348347	-0.297561	0.343251	0.225722	1	1
chr11	83294642	83302586	7945	-	ENSMUSG00000018733	Pex12	protein_coding	FALSE	FALSE	5.53847	6.06739	4.67509	4.14239	0.076801	-0.101922	0.852999	0.739864	1	1
chr11	83299024	83405035	106012	+	ENSMUSG00000035152	Ap2b1	protein_coding	FALSE	FALSE	153.281	163.819	157.249	153.698	0.106073	0.00315495	0.73476	0.996787	1	1
chr11	83409137	83421039	11903	+	ENSMUSG00000020684	Rasl10b	protein_coding	FALSE	FALSE	10.4782	11.5569	11.7533	9.84795	0.225485	-0.25313	0.523601	0.339195	1	1
chr11	83440768	83463071	22304	-	ENSMUSG00000020682	Mmp28	protein_coding	FALSE	FALSE	0.748441	0.722308	0.611694	0.781583	-0.126735	0.350203	0.90342	0.582392	1	1
chr11	83473086	83506743	33658	+	ENSMUSG00000020680	Taf15	protein_coding	FALSE	FALSE	140.108	133.049	132.344	138.34	-0.0713831	0.0941752	0.836449	0.878924	1	1
chr11	83511736	83522175	10440	-	ENSMUSG00000018925	Heatr9	protein_coding	FALSE	FALSE	1.79626	0.433385	0.786463	1.01606	-1.94462	0.364621	0.021481	0.456744	1	1
chr11	83525778	83530518	4741	-	ENSMUSG00000035042	Ccl5	protein_coding	FALSE	FALSE	0.598753	0.86677	0.655386	0.547108	0.56916	-0.238577	0.611889	0.74006	1	1
chr11	83582056	83623693	41638	+	ENSMUSG00000051832	E230016K23Rik	processed_transcript	FALSE	FALSE	0.89813	1.01123	0.830156	1.21145	0.209063	0.626197	0.802699	0.197387	1	1
chr11	83753696	83783754	30059	+	ENSMUSG00000000976	Heatr6	protein_coding	FALSE	FALSE	47.6009	45.3609	46.5324	44.4721	-0.0588157	-0.0515991	0.913286	0.996639	1	1
chr11	83800464	83801092	629	+	ENSMUSG00000081342	Gm11434	processed_pseudogene	FALSE	FALSE	0.449065	0	0.131077	0.0390791	-3.8804	-1.13067	0.0904693	0.363446	1	1
chr11	83817682	83849493	31812	-	ENSMUSG00000085235	Gm12576	lincRNA	FALSE	FALSE	6.13722	7.512	6.37909	6.99517	0.388871	0.204963	0.442781	0.567681	1	1
chr11	83850063	83905819	55757	+	ENSMUSG00000020679	Hnf1b	protein_coding	FALSE	FALSE	0.89813	0.577846	0.262154	0.547108	-0.397514	1.00566	0.768608	0.315798	1	1
chr11	83942062	83963088	21027	+	ENSMUSG00000020677	Ddx52	protein_coding	FALSE	FALSE	15.1185	16.0352	15.1613	14.6547	0.0687334	0.00404305	0.808423	0.987662	1	1
chr11	83964428	84044578	80151	+	ENSMUSG00000034940	Synrg	protein_coding	FALSE	FALSE	61.5219	57.3513	67.5485	59.4003	-0.0891159	-0.158102	0.869924	0.879482	1	1
chr11	84048041	84069261	21221	-	ENSMUSG00000018648	Dusp14	protein_coding	FALSE	FALSE	2.69439	4.33385	3.75755	3.86884	0.761313	0.0486046	0.139205	0.88581	1	1
chr11	84078920	84129600	50681	-	ENSMUSG00000018651	Tada2a	protein_coding	FALSE	FALSE	51.9418	50.706	49.2413	49.357	0.021375	0.0310994	0.937207	0.942695	1	1
chr11	84129672	84401651	271980	+	ENSMUSG00000020532	Acaca	protein_coding	FALSE	FALSE	299.975	276.644	290.03	286.919	-0.109043	0.0211523	0.842157	0.995213	1	1
chr11	84148351	84167476	19126	-	ENSMUSG00000051452	Gm11437	protein_coding	FALSE	FALSE	23.2017	19.3579	15.5982	16.8431	-0.276853	0.170688	0.430494	0.533449	1	1
chr11	84422855	84513522	90668	-	ENSMUSG00000018697	Aatf	protein_coding	FALSE	FALSE	74.9938	70.6417	72.3546	67.2161	-0.0701036	-0.0736563	0.928413	0.997007	1	1
chr11	84518284	84525535	7252	-	ENSMUSG00000018698	Lhx1	protein_coding	FALSE	FALSE	0.598753	0.577846	0.131077	0.0390791	-0.0364626	-1.23701	0.979437	0.374596	1	1
chr11	84525660	84535831	10172	+	ENSMUSG00000087211	Lhx1os	lincRNA	FALSE	FALSE	0.299377	0.722308	0.0873848	0.0781583	1.3072	-0.141941	0.351614	0.915647	1	1
chr11	84813061	84819515	6455	-	ENSMUSG00000018405	Mrm1	protein_coding	FALSE	FALSE	6.28691	5.92293	4.71878	4.25963	-0.059747	-0.179024	0.911628	0.654541	1	1
chr11	84820856	84828994	8139	-	ENSMUSG00000034449	Dhrs11	protein_coding	FALSE	FALSE	6.28691	7.80093	6.77232	7.07333	0.252496	0.0952774	0.552174	0.753777	1	1
chr11	84829178	84830868	1691	+	ENSMUSG00000086799	4930502E09Rik	processed_transcript	FALSE	FALSE	0.598753	0.722308	0.917541	0.508029	0.214833	-0.726755	0.847159	0.29259	1	1
chr11	84832361	84870817	38457	-	ENSMUSG00000020530	Ggnbp2	protein_coding	FALSE	FALSE	131.127	123.804	127.713	124.037	-0.0174815	-0.0438821	0.946394	0.880135	1	1
chr11	84876315	84880285	3971	-	ENSMUSG00000045140	Pigw	protein_coding	FALSE	FALSE	2.24532	3.756	2.8837	2.42291	0.75857	-0.263549	0.169492	0.486293	1	1
chr11	84880148	84911226	31079	+	ENSMUSG00000020527	Myo19	protein_coding	FALSE	FALSE	11.3763	10.5457	13.1077	10.7858	-0.100932	-0.245672	0.778806	0.329768	1	1
chr11	84910950	84916366	5417	-	ENSMUSG00000020526	Znhit3	protein_coding	FALSE	FALSE	3.59252	3.03369	3.62647	5.19753	-0.159186	0.487259	0.899834	0.539209	1	1
chr11	84957786	84966044	8259	+	ENSMUSG00000000805	Car4	protein_coding	FALSE	FALSE	2.09564	0.144462	1.17969	1.05514	-3.47929	-0.192805	0.0322769	0.79365	1	1
chr11	84984442	85140161	155720	-	ENSMUSG00000000804	Usp32	protein_coding	FALSE	FALSE	209.863	188.089	194.388	189.651	-0.125273	-0.0147431	0.781203	0.996059	1	1
chr11	85170404	85181145	10742	+	ENSMUSG00000018479	1700125H20Rik	protein_coding	FALSE	FALSE	0.598753	1.15569	0.436924	0.351712	0.893278	-0.235798	0.370278	0.747337	1	1
chr11	85187262	85235130	47869	-	ENSMUSG00000018481	Appbp2	protein_coding	FALSE	FALSE	77.0895	66.0189	78.9959	70.6551	-0.198467	-0.142034	0.435121	0.728473	1	1
chr11	85234775	85238304	3530	+	ENSMUSG00000085628	Appbp2os	antisense	FALSE	FALSE	4.49065	7.07862	4.76247	4.6895	0.680871	0.0438516	0.0935197	0.982727	1	1
chr11	85311244	85347066	35823	+	ENSMUSG00000020525	Ppm1d	protein_coding	TRUE	FALSE	22.4532	19.3579	22.8074	21.1809	-0.192084	-0.0797651	0.44938	0.892695	1	1
chr11	85353167	85826058	472892	+	ENSMUSG00000059439	Bcas3	protein_coding	FALSE	FALSE	310.753	287.767	295.011	297.041	-0.122825	0.050032	0.74657	0.969301	1	1
chr11	85702200	85719744	17545	-	ENSMUSG00000086199	Bcas3os1	antisense	FALSE	FALSE	31.7339	28.3145	20.7539	20.6338	-0.242293	0.0395212	0.513205	0.890606	1	1
chr11	85766831	85775680	8850	-	ENSMUSG00000085514	Bcas3os2	antisense	FALSE	FALSE	2.84408	3.32262	2.27201	2.69646	0.180458	0.282029	0.743684	0.477521	1	1
chr11	85791661	85832223	40563	-	ENSMUSG00000087013	2610027K06Rik	processed_transcript	FALSE	FALSE	15.1185	18.78	14.8991	14.6938	0.315656	0.0396747	0.362513	0.883268	1	1
chr11	86058138	86201193	143056	-	ENSMUSG00000034329	Brip1	protein_coding	FALSE	FALSE	2.5447	2.74477	1.87877	1.83672	0.055457	-0.0767979	0.925993	0.861615	1	1
chr11	86201370	86304443	103074	+	ENSMUSG00000085208	Brip1os	antisense	FALSE	FALSE	77.5385	98.2339	58.3731	65.5357	0.328393	0.198964	0.302604	0.447929	1	1
chr11	86210681	86257575	46895	-	ENSMUSG00000018068	Ints2	protein_coding	FALSE	FALSE	33.9792	41.1716	33.7742	35.8747	0.308359	0.11783	0.156967	0.896511	1	1
chr11	86267033	86357602	90570	-	ENSMUSG00000034297	Med13	protein_coding	FALSE	FALSE	128.433	124.67	132.213	125.014	-0.0106863	-0.0585889	0.985075	0.971772	1	1
chr11	86333206	86333308	103	+	ENSMUSG00000088230	Gm25427	misc_RNA	FALSE	FALSE	0.89813	1.15569	1.04862	0.625266	0.40504	-0.693154	0.655976	0.255434	1	1
chr11	86484657	86499025	14369	+	ENSMUSG00000020521	Rnft1	protein_coding	TRUE	FALSE	32.4824	34.0929	32.7693	32.7874	0.136375	0.0158153	0.597232	0.957588	1	1
chr11	86498871	86544805	45935	-	ENSMUSG00000020516	Rps6kb1	protein_coding	FALSE	FALSE	112.266	107.913	111.809	110.672	-0.00453726	0.022114	0.994319	1	1	1
chr11	86544991	86567360	22370	+	ENSMUSG00000020513	Tubd1	protein_coding	FALSE	FALSE	14.5198	16.3242	16.7779	16.3742	0.142378	0.0041429	0.620827	0.98732	1	1
chr11	86583865	86683836	99972	-	ENSMUSG00000018171	Vmp1	protein_coding	TRUE	FALSE	128.882	123.804	125.79	123.412	-0.0787842	0.00817696	0.788817	0.98886	1	1
chr11	86683985	86692457	8473	+	ENSMUSG00000072582	Ptrh2	protein_coding	FALSE	FALSE	13.3223	15.3129	14.9865	14.7328	0.212154	-0.0072728	0.463048	0.993995	1	1
chr11	86694351	86757565	63215	-	ENSMUSG00000047126	Cltc	protein_coding	FALSE	FALSE	132.624	131.171	144.971	132.674	0.0186369	-0.110546	0.963912	0.865074	1	1
chr11	86768846	86807746	38901	-	ENSMUSG00000018425	Dhx40	protein_coding	FALSE	FALSE	51.1934	49.5503	46.2266	46.9731	-0.0232323	0.0557338	0.969238	0.994577	1	1
chr11	86936425	86993707	57283	-	ENSMUSG00000018427	Ypel2	protein_coding	FALSE	FALSE	98.7943	91.8776	98.3516	84.411	-0.0619502	-0.165107	0.812623	0.55655	1	1
chr11	87033867	87074062	40196	-	ENSMUSG00000061666	Gdpd1	protein_coding	FALSE	FALSE	72.1497	61.8296	74.146	75.2274	-0.214221	0.0615796	0.509287	0.999735	1	1
chr11	87077732	87086774	9043	-	ENSMUSG00000020495	Smg8	protein_coding	FALSE	FALSE	2.99377	2.88923	3.23324	2.22751	0.0275986	-0.504311	0.961836	0.208235	1	1
chr11	87078787	87079257	471	+	ENSMUSG00000082507	Gm9378	processed_pseudogene	FALSE	FALSE	0.598753	0.144462	0.262154	0.234475	-1.86377	-0.0541628	0.280286	0.95355	1	1
chr11	87089153	87108708	19556	-	ENSMUSG00000020493	Prr11	protein_coding	FALSE	FALSE	0.598753	0.288923	0.436924	0.703425	-0.985199	0.700754	0.459974	0.341382	1	1
chr11	87109234	87124635	15402	+	ENSMUSG00000020492	Ska2	protein_coding	FALSE	FALSE	13.4719	11.5569	11.4037	13.0524	-0.0993886	0.195706	0.78603	0.476661	1	1
chr11	87121567	87126958	5392	-	ENSMUSG00000085310	Gm11491	antisense	FALSE	FALSE	2.84408	4.04492	2.62154	2.54014	0.519915	0.0142728	0.310367	0.969284	1	1
chr11	87127077	87220683	93607	+	ENSMUSG00000018548	Trim37	protein_coding	FALSE	FALSE	121.697	113.258	112.464	102.739	-0.0459662	-0.107158	0.961648	0.998741	1	1
chr11	87226906	87359023	132118	-	ENSMUSG00000046442	Ppm1e	protein_coding	FALSE	FALSE	242.495	243.707	252.761	245.261	0.0261536	0.00790079	0.932012	0.988565	1	1
chr11	87376645	87404954	28310	-	ENSMUSG00000007646	Rad51c	protein_coding	FALSE	FALSE	14.2204	15.024	11.3163	12.1145	0.13984	0.149282	0.718243	0.608966	1	1
chr11	87405065	87555823	150759	+	ENSMUSG00000010342	Tex14	protein_coding	FALSE	FALSE	16.1663	12.4237	11.0105	9.61347	-0.398049	-0.240081	0.381149	0.481111	1	1
chr11	87566653	87590539	23887	+	ENSMUSG00000020486	Septin4	protein_coding	FALSE	FALSE	9.87943	6.35631	12.5397	6.76069	-0.65955	-0.890928	0.350467	0.0701416	1	1
chr11	87592162	87616302	24141	+	ENSMUSG00000018401	Mtmr4	protein_coding	FALSE	TRUE	23.5011	21.6692	18.9188	21.3763	-0.126108	0.211581	0.728391	0.465824	1	1
chr11	87617164	87659542	42379	+	ENSMUSG00000070345	Hsf5	protein_coding	FALSE	TRUE	9.28067	14.5906	9.83079	9.84795	0.671413	0.0203285	0.0194597	0.93767	1	1
chr11	87662722	87735539	72818	+	ENSMUSG00000034177	Rnf43	protein_coding	FALSE	TRUE	5.68815	3.17816	4.36924	2.93094	-0.831949	-0.548163	0.0856157	0.1118	1	1
chr11	87737552	87743623	6072	+	ENSMUSG00000020485	Supt4a	protein_coding	FALSE	FALSE	11.6757	5.634	6.94709	11.5283	-0.89319	0.714065	0.112314	0.0682549	1	1
chr11	87755577	87757270	1694	+	ENSMUSG00000084796	Mir142hg	lincRNA	FALSE	FALSE	0.748441	1.15569	0.873848	1.05514	0.561667	0.318672	0.449	0.506351	1	1
chr11	87760541	87785928	25388	+	ENSMUSG00000034156	Tspoap1	protein_coding	FALSE	FALSE	91.4595	91.1553	94.1571	88.7487	0.0412852	-0.0624831	0.892281	0.91057	1	1
chr11	87806428	87828289	21862	-	ENSMUSG00000009356	Lpo	protein_coding	FALSE	FALSE	0.449065	0.577846	0.786463	0.625266	0.379777	-0.254537	0.765005	0.715891	1	1
chr11	87853215	87863803	10589	+	ENSMUSG00000034121	Mks1	protein_coding	FALSE	FALSE	8.9813	5.77846	7.68986	7.11241	-0.621328	-0.0912729	0.108655	0.742645	1	1
chr11	87979525	87987533	8009	-	ENSMUSG00000020483	Dynll2	protein_coding	FALSE	FALSE	3.59252	1.878	4.50032	9.45715	-0.948157	0.956149	0.502211	0.212758	1	1
chr11	88011991	88048006	36016	-	ENSMUSG00000086193	Gm11508	antisense	FALSE	FALSE	67.9585	53.7397	52.0813	51.5063	-0.27989	-0.00237801	0.21551	0.999705	1	1
chr11	88047373	88053755	6383	+	ENSMUSG00000018379	Srsf1	protein_coding	FALSE	FALSE	47.3015	44.9276	50.1589	51.1155	-0.00698503	0.0363013	0.978498	0.908609	1	1
chr11	88059066	88067476	8411	+	ENSMUSG00000087373	Gm15892	lincRNA	FALSE	FALSE	21.106	21.5248	18.7004	17.8201	0.0171186	-0.0314944	0.952336	0.903349	1	1
chr11	88068279	88084729	16451	+	ENSMUSG00000018377	Vezf1	protein_coding	FALSE	FALSE	22.0042	18.9245	19.1373	18.5626	-0.184327	-0.0214676	0.479089	0.977084	1	1
chr11	88098058	88194140	96083	+	ENSMUSG00000018378	Cuedc1	protein_coding	FALSE	FALSE	76.1913	68.6193	66.3688	66.8253	-0.0994954	0.0562513	0.707336	0.890758	1	1
chr11	88204388	88211507	7120	+	ENSMUSG00000023723	Mrps23	protein_coding	FALSE	FALSE	10.0291	10.4012	11.5785	11.0203	0.0147764	-0.0427448	0.963284	0.884003	1	1
chr11	88253368	88256990	3623	+	ENSMUSG00000108634	Gm38534	lincRNA	FALSE	FALSE	0	0.144462	0.0873848	0.156317	2.51022	0.682932	0.241303	0.501235	1	1
chr11	88339382	88718513	379132	-	ENSMUSG00000069769	Msi2	protein_coding	FALSE	FALSE	1018.18	1017.3	1040.23	970.57	-0.042258	-0.0674176	0.885134	0.871532	1	1
chr11	88356291	88363947	7657	+	ENSMUSG00000085246	Gm15893	antisense	FALSE	FALSE	3.29314	4.76723	4.28186	3.12633	0.535688	-0.399607	0.324898	0.297589	1	1
chr11	88718645	88728893	10249	+	ENSMUSG00000087574	C030037D09Rik	lincRNA	FALSE	FALSE	3.44283	2.60031	2.75262	2.54014	-0.361578	-0.148301	0.494218	0.759466	1	1
chr11	88830792	88864586	33795	-	ENSMUSG00000018428	Akap1	protein_coding	FALSE	FALSE	18.1123	19.6468	19.5305	15.7489	0.0742101	-0.280294	0.787057	0.231796	1	1
chr11	88851604	88881395	29792	+	ENSMUSG00000092399	4930556N13Rik	antisense	FALSE	FALSE	24.5489	26.292	20.0548	18.5626	0.120716	-0.0691429	0.65117	0.794693	1	1
chr11	88905928	88936061	30134	+	ENSMUSG00000087338	Scpep1os	antisense	FALSE	FALSE	13.6216	10.6902	7.03448	7.62043	-0.370228	0.15094	0.281853	0.582436	1	1
chr11	88924020	88955465	31446	-	ENSMUSG00000000278	Scpep1	protein_coding	FALSE	FALSE	53.1393	49.6948	47.1878	43.0261	-0.0834685	-0.0995825	0.747559	0.75988	1	1
chr11	88970252	88991613	21362	+	ENSMUSG00000033983	Coil	protein_coding	FALSE	TRUE	23.8004	27.7366	21.4093	21.3372	0.279819	0.0196572	0.265513	0.946224	1	1
chr11	88993040	88996544	3505	-	ENSMUSG00000085152	Gm11496	lincRNA	FALSE	FALSE	13.3223	13.8683	2.84001	3.24357	-0.0542699	0.211042	0.936896	0.727753	1	1
chr11	88999376	89020293	20918	+	ENSMUSG00000000275	Trim25	protein_coding	FALSE	FALSE	1.19751	2.60031	0.961233	0.9379	1.20327	0.0508032	0.198	0.940941	1	1
chr11	89035179	89066850	31672	-	ENSMUSG00000000276	Dgke	protein_coding	FALSE	FALSE	53.8878	49.6948	49.0229	43.6123	-0.0686415	-0.1601	0.808015	0.626243	1	1
chr11	89073841	89093040	19200	+	ENSMUSG00000072553	Gm525	protein_coding	FALSE	FALSE	0	0.722308	0.611694	0.195396	4.50911	-1.5173	0.0590626	0.126069	1	1
chr11	89302723	89309428	6706	+	ENSMUSG00000085798	Gm2018	lincRNA	FALSE	FALSE	0.299377	0.577846	0.349539	0.195396	0.801222	-0.688075	0.546097	0.439247	1	1
chr11	89390223	89841266	451044	-	ENSMUSG00000047773	Ankfn1	protein_coding	FALSE	FALSE	184.416	140.272	170.575	173.199	-0.251898	0.0389974	0.300271	0.90332	1	1
chr11	89982665	90002894	20230	-	ENSMUSG00000020553	Pctp	protein_coding	FALSE	FALSE	0.449065	0.433385	1.136	0.46895	-0.0302232	-1.21846	0.984156	0.12711	1	1
chr11	90030348	90036508	6161	+	ENSMUSG00000069763	Tmem100	protein_coding	FALSE	FALSE	0	0.288923	0.0873848	0	3.26725	-1.88323	0.149818	0.129354	1	1
chr11	90249456	90278589	29134	+	ENSMUSG00000003948	Mmd	protein_coding	FALSE	FALSE	7.78379	7.94539	9.00064	8.4411	0.0239282	-0.0827875	0.940128	0.802131	1	1
chr11	90336536	90390895	54360	-	ENSMUSG00000003949	Hlf	protein_coding	FALSE	FALSE	28.2911	23.5472	27.133	27.1209	-0.230338	0.0172215	0.41031	0.947957	1	1
chr11	90476492	90638084	161593	-	ENSMUSG00000020546	Stxbp4	protein_coding	FALSE	FALSE	63.4678	53.3063	58.2857	56.1177	-0.242572	-0.0473827	0.388855	0.999538	1	1
chr11	90638173	90644931	6759	+	ENSMUSG00000020544	Cox11	protein_coding	FALSE	FALSE	16.4657	13.2905	14.1563	12.7789	-0.20487	-0.1522	0.477642	0.692292	1	1
chr11	90643465	90688366	44902	-	ENSMUSG00000020541	Tom1l1	protein_coding	FALSE	FALSE	7.78379	6.93416	6.85971	6.76069	-0.133788	-0.0571372	0.723698	0.978464	1	1
chr11	90804692	90895149	90458	+	ENSMUSG00000085940	4930405D11Rik	lincRNA	FALSE	FALSE	1.64657	1.73354	1.26708	1.25053	0.086185	-0.0696552	0.896916	0.982765	1	1
chr11	93098028	93601749	503722	+	ENSMUSG00000056158	Car10	protein_coding	FALSE	FALSE	146.096	152.696	142.656	160.967	0.0919566	0.188025	0.850799	0.645658	1	1
chr11	93859243	93885766	26524	-	ENSMUSG00000054079	Utp18	protein_coding	FALSE	FALSE	17.5135	18.78	18.4382	18.6408	0.192097	0.0248301	0.482348	0.926142	1	1
chr11	93885852	93946985	61134	+	ENSMUSG00000059474	Mbtd1	protein_coding	FALSE	FALSE	158.37	148.073	155.545	157.294	-0.0343475	0.0531268	0.952096	0.975975	1	1
chr11	93996091	94126085	129995	+	ENSMUSG00000020859	Spag9	protein_coding	FALSE	FALSE	246.986	230.127	247.867	243.033	-0.0757301	0.00807399	0.938009	0.999211	1	1
chr11	94133485	94155776	22292	+	ENSMUSG00000086003	B230206L02Rik	processed_transcript	FALSE	FALSE	13.1726	11.5569	11.1853	9.76979	-0.163015	-0.156577	0.553209	0.534896	1	1
chr11	94211454	94215495	4042	+	ENSMUSG00000037573	Tob1	protein_coding	FALSE	FALSE	11.6757	11.1235	12.1465	10.5514	-0.0596791	-0.200774	0.869793	0.46252	1	1
chr11	94281873	94286253	4381	+	ENSMUSG00000094091	Gm21885	protein_coding	FALSE	FALSE	0.89813	0.722308	0.524309	0.586187	-0.334359	0.215003	0.742893	0.755844	1	1
chr11	94287890	94321988	34099	-	ENSMUSG00000020863	Luc7l3	protein_coding	FALSE	FALSE	310.453	318.249	303.75	303.411	0.0510962	0.0286414	0.926	0.987338	1	1
chr11	94328001	94341841	13841	+	ENSMUSG00000020864	Ankrd40	protein_coding	FALSE	FALSE	19.3098	20.8025	22.0647	23.3303	0.125488	0.105338	0.621568	0.831237	1	1
chr11	94343295	94392997	49703	-	ENSMUSG00000020865	Abcc3	protein_coding	FALSE	FALSE	0.748441	1.01123	0.873848	1.01606	0.399255	0.289355	0.679816	0.625269	1	1
chr11	94408391	94474198	65808	-	ENSMUSG00000020866	Cacna1g	protein_coding	FALSE	FALSE	73.4969	65.5856	75.7189	66.9035	-0.110221	-0.15686	0.775618	0.921189	1	1
chr11	94489599	94499974	10376	-	ENSMUSG00000010080	Epn3	protein_coding	FALSE	FALSE	0	0	0.0436924	0.117237	0	1.01189	1	0.402946	1	1
chr11	94501347	94521742	20396	-	ENSMUSG00000039110	Mycbpap	protein_coding	FALSE	FALSE	9.72974	8.23431	8.6074	7.38596	-0.0986919	-0.23104	0.80706	0.436611	1	1
chr11	94539798	94549255	9458	-	ENSMUSG00000039096	Rsad1	protein_coding	FALSE	FALSE	11.2266	15.6019	11.4911	11.1376	0.483645	-0.0381935	0.147927	0.885388	1	1
chr11	94557102	94601871	44770	-	ENSMUSG00000076435	Acsf2	protein_coding	FALSE	FALSE	2.39501	2.02246	0.830156	0.664346	-0.316169	-0.273183	0.727092	0.715792	1	1
chr11	94629767	94645216	15450	+	ENSMUSG00000020869	Lrrc59	protein_coding	FALSE	FALSE	11.8254	10.4012	10.6609	9.96518	-0.115091	-0.0882222	0.701995	0.801967	1	1
chr11	94644996	94653964	8969	-	ENSMUSG00000039055	Eme1	protein_coding	FALSE	FALSE	1.04782	1.01123	0.349539	0.781583	-0.0220124	1.10289	0.98232	0.144496	1	1
chr11	94653767	94660089	6323	+	ENSMUSG00000024414	Mrpl27	protein_coding	FALSE	FALSE	21.106	26.7254	23.2881	25.2451	0.358964	0.166746	0.170886	0.5114	1	1
chr11	94663851	94677515	13665	-	ENSMUSG00000020868	Xylt2	protein_coding	FALSE	FALSE	8.68192	7.80093	7.51509	6.29174	-0.102907	-0.209644	0.78683	0.461454	1	1
chr11	94677565	94687664	10100	+	ENSMUSG00000085051	Gm11542	processed_transcript	FALSE	FALSE	4.49065	5.48954	5.02463	4.72858	0.260116	-0.050863	0.564203	0.872807	1	1
chr11	94694498	94704499	10002	-	ENSMUSG00000056008	Gm11541	protein_coding	FALSE	FALSE	1.19751	1.01123	1.31077	1.48501	-0.222488	0.176073	0.78119	0.685269	1	1
chr11	94991035	95006899	15865	+	ENSMUSG00000038976	Ppp1r9b	protein_coding	FALSE	FALSE	18.5613	19.3579	18.7004	17.1948	0.0569326	-0.0848644	0.825167	0.822442	1	1
chr11	95009879	95026087	16209	+	ENSMUSG00000047181	Samd14	protein_coding	FALSE	FALSE	35.7755	28.7479	31.0653	30.5599	-0.237297	-0.00187265	0.436889	0.99431	1	1
chr11	95026258	95041354	15097	-	ENSMUSG00000038967	Pdk2	protein_coding	FALSE	FALSE	13.3223	8.6677	9.26279	9.53531	-0.629783	0.0663931	0.137015	0.827705	1	1
chr11	95044474	95076801	32328	-	ENSMUSG00000001507	Itga3	protein_coding	FALSE	FALSE	25.7464	21.0914	25.3416	21.4545	-0.216318	-0.191428	0.447756	0.439601	1	1
chr11	95274259	95310246	35988	-	ENSMUSG00000038909	Kat7	protein_coding	FALSE	FALSE	45.3555	37.1266	39.4979	39.9389	-0.287212	0.0222659	0.229088	0.949647	1	1
chr11	95310429	95324496	14068	+	ENSMUSG00000085143	Gm11520	antisense	FALSE	FALSE	19.7589	19.9357	15.8603	16.765	-0.0135409	0.0992829	0.967407	0.70822	1	1
chr11	95336011	95337408	1398	-	ENSMUSG00000085509	Gm11521	antisense	FALSE	FALSE	2.5447	1.30015	1.26708	1.48501	-0.875301	0.24753	0.118502	0.521107	1	1
chr11	95337018	95381872	44855	+	ENSMUSG00000038893	Fam117a	protein_coding	FALSE	FALSE	17.2142	16.1797	17.7391	15.3972	-0.146376	-0.162549	0.631	0.521205	1	1
chr11	95375525	95384507	8983	-	ENSMUSG00000101258	Gm29477	antisense	FALSE	FALSE	0.598753	0.433385	0.349539	0.312633	-0.446197	-0.082684	0.702059	0.912767	1	1
chr11	95384692	95391776	7085	+	ENSMUSG00000020873	Slc35b1	protein_coding	FALSE	FALSE	25.7464	34.8152	30.541	33.4908	0.428394	0.16303	0.0796742	0.538406	1	1
chr11	95414080	95493406	79327	+	ENSMUSG00000057522	Spop	protein_coding	FALSE	FALSE	175.285	173.209	177.741	173.199	0.0106939	-0.0115197	0.999405	1	1	1
chr11	95509845	95514570	4726	-	ENSMUSG00000046719	Nxph3	protein_coding	FALSE	FALSE	1.34719	4.04492	2.27201	3.36081	1.67556	0.487479	0.0545496	0.353994	1	1
chr11	95568818	95587735	18918	-	ENSMUSG00000000120	Ngfr	protein_coding	FALSE	FALSE	0.149688	0.144462	0.0873848	0.0781583	0.0101423	-0.106398	0.997466	0.930795	1	1
chr11	95666957	95680773	13817	+	ENSMUSG00000038845	Phb	protein_coding	FALSE	FALSE	22.9023	24.7029	27.133	21.4545	0.114929	-0.304804	0.655588	0.148034	1	1
chr11	95700106	95712754	12649	-	ENSMUSG00000086191	Zfp652os	antisense	FALSE	FALSE	3.14345	2.74477	2.57785	1.71948	-0.209152	-0.679671	0.746808	0.151295	1	1
chr11	95712673	95835115	122443	+	ENSMUSG00000075595	Zfp652	protein_coding	FALSE	FALSE	84.7236	92.311	92.1036	91.5234	0.152163	0.029751	0.582891	0.967263	1	1
chr11	95858162	95859174	1013	-	ENSMUSG00000085578	Gm11527	lincRNA	FALSE	FALSE	0.598753	0.722308	0.436924	0.273554	0.180233	-0.538481	0.863965	0.485659	1	1
chr11	95858865	95861044	2180	+	ENSMUSG00000086015	4833417C18Rik	processed_transcript	FALSE	FALSE	1.64657	1.44462	1.704	1.95396	-0.140484	0.26227	0.809512	0.504041	1	1
chr11	95865943	95914891	48949	-	ENSMUSG00000013418	B4galnt2	protein_coding	FALSE	FALSE	5.68815	6.35631	3.23324	3.47804	0.115703	0.141345	0.787383	0.67035	1	1
chr11	95869154	95876380	7227	+	ENSMUSG00000086255	Gm11534	antisense	FALSE	FALSE	0.598753	0.577846	0.218462	0.508029	0.048977	1.15249	0.967552	0.162106	1	1
chr11	95957163	96005940	48778	-	ENSMUSG00000013415	Igf2bp1	protein_coding	FALSE	FALSE	0.598753	1.01123	0.436924	0.586187	0.710384	0.400028	0.442524	0.528674	1	1
chr11	96034885	96047430	12546	+	ENSMUSG00000006058	Snf8	protein_coding	FALSE	FALSE	35.0271	31.6371	29.3613	23.8774	-0.136556	-0.323892	0.697303	0.234421	1	1
chr11	96047432	96065388	17957	-	ENSMUSG00000014349	Ube2z	protein_coding	FALSE	FALSE	21.8545	21.0914	18.4382	17.3121	-0.0765103	-0.0592338	0.776496	0.824155	1	1
chr11	96068852	96075670	6819	-	ENSMUSG00000006057	Atp5g1	protein_coding	FALSE	FALSE	3.59252	3.90046	5.06832	3.39989	0.170059	-0.732106	0.856532	0.241317	1	1
chr11	96133786	96165451	31666	+	ENSMUSG00000038756	Ttll6	protein_coding	FALSE	FALSE	9.58005	5.20062	0.742771	0.859741	-0.958177	0.231049	0.279968	0.80259	1	1
chr11	96448323	96464547	16225	-	ENSMUSG00000075586	Gm11529	processed_transcript	FALSE	FALSE	0.598753	0.433385	0.393232	0.429871	-0.445718	0.156599	0.705752	0.833924	1	1
chr11	96464593	96759130	294538	+	ENSMUSG00000057058	Skap1	protein_coding	FALSE	FALSE	25.8961	26.292	22.1084	21.8843	0.0331947	-0.0056296	0.91047	0.982773	1	1
chr11	96767555	96777559	10005	-	ENSMUSG00000020876	Snx11	protein_coding	FALSE	FALSE	18.5613	13.2905	18.045	20.1648	-0.396852	0.191624	0.153535	0.52091	1	1
chr11	96789127	96808640	19514	+	ENSMUSG00000018666	Cbx1	protein_coding	FALSE	FALSE	53.4387	54.462	45.3527	50.5684	0.0553481	0.178947	0.830337	0.49599	1	1
chr11	96817414	96829968	12555	-	ENSMUSG00000038615	Nfe2l1	protein_coding	FALSE	FALSE	33.6799	20.3691	29.7108	29.3875	-0.602107	-0.0307682	0.0706748	0.906134	1	1
chr11	96849870	96861203	11334	+	ENSMUSG00000018672	Copz2	protein_coding	FALSE	FALSE	0.449065	0.86677	0.393232	0.117237	0.93855	-1.48776	0.420082	0.116174	1	1
chr11	96862997	96873954	10958	-	ENSMUSG00000087117	Gm11523	processed_transcript	FALSE	FALSE	1.79626	0.288923	0.17477	0.820662	-2.47417	2.09264	0.030876	0.0129585	1	1
chr11	96907426	96916496	9071	-	ENSMUSG00000018669	Cdk5rap3	protein_coding	FALSE	FALSE	15.1185	13.0015	12.7145	13.4041	-0.225158	0.140082	0.467309	0.736144	1	1
chr11	96916270	96965060	48791	+	ENSMUSG00000078700	D030028A08Rik	processed_transcript	FALSE	FALSE	15.2682	14.7351	13.7631	14.342	-0.117793	0.0946199	0.687482	0.711952	1	1
chr11	96918941	96922493	3553	-	ENSMUSG00000085307	Gm11525	antisense	FALSE	FALSE	0.449065	1.878	0.917541	1.09422	1.90749	0.31146	0.0527601	0.580989	1	1
chr11	96937825	96943986	6162	-	ENSMUSG00000018659	Pnpo	protein_coding	FALSE	FALSE	13.4719	13.0015	12.9766	12.1145	-0.0200047	-0.0860576	0.951235	0.742815	1	1
chr11	96953341	96982959	29619	-	ENSMUSG00000018678	Sp2	protein_coding	FALSE	FALSE	15.2682	14.3017	10.1803	10.7077	-0.044143	0.118094	0.867729	0.713191	1	1
chr11	97013394	97024734	11341	+	ENSMUSG00000038560	Sp6	protein_coding	FALSE	FALSE	0.299377	0.577846	0.0436924	0.0390791	0.954065	-0.0928309	0.424711	0.948002	1	1
chr11	97020508	97026248	5741	-	ENSMUSG00000087067	Gm11532	processed_transcript	FALSE	FALSE	0	0.433385	0.218462	0.234475	3.86794	0.13971	0.064027	0.883529	1	1
chr11	97029938	97033958	4021	+	ENSMUSG00000020877	Scrn2	protein_coding	FALSE	FALSE	2.09564	2.88923	3.75755	3.00909	0.50658	-0.291455	0.341856	0.389422	1	1
chr11	97034602	97041407	6806	-	ENSMUSG00000020878	Lrrc46	protein_coding	FALSE	FALSE	0.299377	0.577846	0.436924	0.508029	0.885817	0.265053	0.54033	0.749334	1	1
chr11	97041560	97049213	7654	+	ENSMUSG00000001445	Mrpl10	protein_coding	FALSE	FALSE	17.6632	21.9582	19.5742	20.0867	0.421763	0.0897704	0.115854	0.734088	1	1
chr11	97048691	97051432	2742	-	ENSMUSG00000085262	Gm11574	processed_transcript	FALSE	FALSE	0.89813	1.01123	0.611694	0.429871	0.116422	-0.480713	0.914841	0.552527	1	1
chr11	97050628	97068904	18277	+	ENSMUSG00000038534	Osbpl7	protein_coding	FALSE	FALSE	17.9626	18.6355	18.0887	16.7259	0.116174	-0.0904563	0.725869	0.837184	1	1
chr11	97098071	97115331	17261	-	ENSMUSG00000001444	Tbx21	protein_coding	FALSE	FALSE	0.89813	0.144462	0.131077	0.234475	-2.27396	0.760079	0.117852	0.445961	1	1
chr11	97136171	97151495	15325	-	ENSMUSG00000038517	Tbkbp1	protein_coding	FALSE	FALSE	19.1601	19.9357	21.5404	19.0315	0.126996	-0.143068	0.635185	0.58036	1	1
chr11	97159714	97187881	28168	-	ENSMUSG00000001440	Kpnb1	protein_coding	FALSE	FALSE	28.1414	23.2583	28.5311	30.5599	-0.374257	0.109841	0.380677	0.716487	1	1
chr11	97205842	97280638	74797	-	ENSMUSG00000001441	Npepps	protein_coding	FALSE	FALSE	227.227	210.047	204.218	207.393	-0.0895444	0.0486314	0.882449	0.986208	1	1
chr11	97280128	97282897	2770	+	ENSMUSG00000086680	Gm11592	antisense	FALSE	FALSE	2.24532	2.88923	1.79139	1.8758	0.327238	0.127462	0.564713	0.779686	1	1
chr11	97315716	97329920	14205	+	ENSMUSG00000018882	Mrpl45	protein_coding	FALSE	FALSE	25.7464	22.6805	19.3994	20.7119	-0.155596	0.0963069	0.536428	0.765061	1	1
chr11	97332109	97352077	19969	-	ENSMUSG00000070337	Gpr179	protein_coding	FALSE	FALSE	0.149688	0.577846	0.480616	0.586187	1.68862	0.312578	0.252634	0.665836	1	1
chr11	97362435	97398542	36108	+	ENSMUSG00000038485	Socs7	protein_coding	FALSE	FALSE	48.3493	52.7285	54.9214	49.6696	0.172107	-0.122047	0.582146	0.950852	1	1
chr11	97415533	97502402	86870	+	ENSMUSG00000049807	Arhgap23	protein_coding	FALSE	FALSE	113.015	97.5116	100.755	88.9832	-0.229907	-0.135772	0.346953	0.637289	1	1
chr11	97490783	97500340	9558	-	ENSMUSG00000047988	4933428G20Rik	protein_coding	FALSE	FALSE	4.49065	3.756	2.70893	3.28265	-0.31729	0.338709	0.53552	0.371321	1	1
chr11	97509340	97576186	66847	-	ENSMUSG00000038453	Srcin1	protein_coding	FALSE	TRUE	85.9211	81.1874	82.666	82.8087	-0.0486572	0.0306869	0.88877	0.971956	1	1
chr11	97598511	97622893	24383	+	ENSMUSG00000085860	2410003L11Rik	processed_transcript	FALSE	FALSE	0.748441	1.01123	0.393232	0.46895	0.477081	0.216044	0.679708	0.797328	1	1
chr11	97644184	97660367	16184	-	ENSMUSG00000085586	Gm11613	processed_transcript	FALSE	FALSE	22.9023	20.8025	15.0739	16.4523	-0.175086	0.124835	0.566468	0.628765	1	1
chr11	97663414	97685463	22050	+	ENSMUSG00000038437	Mllt6	protein_coding	FALSE	FALSE	32.3327	38.4268	37.8376	37.1252	0.277769	-0.0143667	0.228594	0.999968	1	1
chr11	97685826	97688621	2796	+	ENSMUSG00000078695	Cisd3	protein_coding	FALSE	FALSE	12.5738	15.3129	11.0979	11.9191	0.25553	0.140497	0.441011	0.594979	1	1
chr11	97688823	97700497	11675	-	ENSMUSG00000018537	Pcgf2	protein_coding	FALSE	FALSE	26.3451	25.1363	23.5502	23.0958	0.0134127	-0.015911	0.958797	0.999578	1	1
chr11	97703399	97713500	10102	+	ENSMUSG00000069744	Psmb3	protein_coding	FALSE	FALSE	8.23286	5.34508	6.68494	9.10544	-0.698076	0.435224	0.491941	0.517178	1	1
chr11	97715157	97744704	29548	-	ENSMUSG00000018547	Pip4k2b	protein_coding	FALSE	FALSE	34.8774	31.2037	31.0216	26.3784	-0.141117	-0.207196	0.616916	0.496914	1	1
chr11	97723651	97725711	2061	+	ENSMUSG00000085145	Gm11614	antisense	FALSE	FALSE	0.748441	0.86677	0.568001	0.508029	0.172665	-0.17545	0.859739	0.797489	1	1
chr11	97745481	97766556	21076	-	ENSMUSG00000018541	Cwc25	protein_coding	TRUE	FALSE	19.4595	18.2022	19.2684	17.5075	-0.131147	-0.14697	0.793879	0.78029	1	1
chr11	97771481	97775918	4438	-	ENSMUSG00000018543	1700001P01Rik	protein_coding	FALSE	FALSE	0.598753	0.722308	0.786463	0.351712	0.31947	-1.09908	0.75616	0.108816	1	1
chr11	97777527	97782437	4911	-	ENSMUSG00000071415	Rpl23	protein_coding	FALSE	FALSE	0	0.144462	0.305847	0.429871	2.50605	0.491141	0.402382	0.651709	1	1
chr11	97799000	97838764	39765	+	ENSMUSG00000038366	Lasp1	protein_coding	FALSE	FALSE	30.8358	26.4365	28.2253	26.5738	-0.201793	-0.0429047	0.423382	0.889119	1	1
chr11	97840780	97844099	3320	+	ENSMUSG00000050538	B230217C12Rik	protein_coding	FALSE	FALSE	28.7401	37.56	28.7496	32.1621	0.391056	0.173691	0.0726403	0.58853	1	1
chr11	97853826	97884154	30329	-	ENSMUSG00000070336	Fbxo47	protein_coding	FALSE	FALSE	3.8919	2.02246	2.8837	2.54014	-0.914205	-0.144487	0.0696472	0.665138	1	1
chr11	97884594	97893811	9218	+	ENSMUSG00000086917	Gm11630	lincRNA	FALSE	FALSE	0.598753	1.01123	0.524309	0.625266	0.722697	0.239615	0.566714	0.772571	1	1
chr11	97923238	97986444	63207	-	ENSMUSG00000017417	Plxdc1	protein_coding	FALSE	FALSE	9.87943	8.81216	5.59263	7.54228	-0.0900208	0.455119	0.811937	0.119173	1	1
chr11	97968792	97969235	444	+	ENSMUSG00000082715	Gm11633	processed_pseudogene	FALSE	FALSE	0.449065	0.144462	0.131077	0.234475	-1.4685	0.786842	0.339953	0.421273	1	1
chr11	97989578	97996181	6604	-	ENSMUSG00000038352	Arl5c	protein_coding	FALSE	FALSE	0.449065	0	0.262154	0.195396	-3.84428	-0.425041	0.0968553	0.675081	1	1
chr11	98001508	98023034	21527	-	ENSMUSG00000020882	Cacnb1	protein_coding	FALSE	FALSE	20.3576	22.6805	22.2831	20.3993	0.164345	-0.108351	0.512697	0.839918	1	1
chr11	98022955	98026745	3791	+	ENSMUSG00000086716	Gm11629	processed_transcript	FALSE	FALSE	3.59252	3.90046	2.40308	2.14935	0.121493	-0.186128	0.806554	0.622751	1	1
chr11	98026710	98030492	3783	+	ENSMUSG00000017404	Rpl19	protein_coding	FALSE	FALSE	0.598753	0	0.611694	1.05514	-4.26992	0.624703	0.21815	0.571769	1	1
chr11	98036623	98053462	16840	-	ENSMUSG00000017400	Stac2	protein_coding	FALSE	FALSE	5.0894	6.93416	5.98586	4.33779	0.370416	-0.433813	0.411251	0.186944	1	1
chr11	98082556	98150403	67848	-	ENSMUSG00000020883	Fbxl20	protein_coding	FALSE	FALSE	136.965	140.706	142.262	131.462	0.075917	-0.0848233	0.815798	0.885899	1	1
chr11	98152154	98193293	41140	-	ENSMUSG00000018160	Med1	protein_coding	FALSE	FALSE	47.0021	47.9612	42.2942	42.0101	0.0437153	0.0218115	0.870357	0.957893	1	1
chr11	98203059	98278504	75446	+	ENSMUSG00000003119	Cdk12	protein_coding	FALSE	FALSE	185.613	186.789	173.328	166.438	0.0703185	-0.0523086	0.861859	0.959635	1	1
chr11	98285382	98287444	2063	+	ENSMUSG00000093673	Gm20644	sense_overlapping	FALSE	FALSE	1.04782	0.577846	0.218462	0.312633	-0.892128	0.459798	0.358369	0.512717	1	1
chr11	98325415	98329648	4234	-	ENSMUSG00000038255	Neurod2	protein_coding	FALSE	FALSE	0.299377	0	0.17477	0	-3.2577	-2.74196	0.204696	0.0690665	1	1
chr11	98348404	98357796	9393	+	ENSMUSG00000061718	Ppp1r1b	protein_coding	FALSE	FALSE	0	0	0.131077	0.0781583	0	-0.578031	1	0.674365	1	1
chr11	98358368	98381112	22745	+	ENSMUSG00000018167	Stard3	protein_coding	FALSE	TRUE	9.72974	10.5457	10.7483	10.5514	0.103916	-0.0021676	0.740668	0.997415	1	1
chr11	98383811	98384953	1143	+	ENSMUSG00000007877	Tcap	protein_coding	FALSE	TRUE	0.299377	0.288923	0.262154	0.234475	-0.0669006	-0.193513	0.97261	0.86547	1	1
chr11	98388677	98400490	11814	-	ENSMUSG00000038208	Pgap3	protein_coding	FALSE	FALSE	1.64657	2.88923	2.92739	2.38383	0.720398	-0.270665	0.222	0.475072	1	1
chr11	98437708	98438991	1284	-	ENSMUSG00000002580	Mien1	protein_coding	FALSE	FALSE	1.94595	3.32262	2.49047	3.82976	0.717095	0.547731	0.65545	0.583273	1	1
chr11	98464902	98546031	81130	-	ENSMUSG00000018168	Ikzf3	protein_coding	FALSE	FALSE	0	0.722308	0.218462	0.0781583	4.52211	-1.17604	0.0412386	0.300343	1	1
chr11	98551097	98558665	7569	+	ENSMUSG00000017195	Zpbp2	protein_coding	FALSE	FALSE	0	0.577846	0.393232	0.390791	4.18749	0.00601452	0.0356184	0.992782	1	1
chr11	98581256	98587368	6113	-	ENSMUSG00000038150	Ormdl3	protein_coding	FALSE	FALSE	20.5073	20.9469	21.9336	21.728	0.0391253	0.02864	0.889006	0.913565	1	1
chr11	98682554	98695979	13426	+	ENSMUSG00000017221	Psmd3	protein_coding	FALSE	FALSE	19.7589	22.2471	23.0696	20.0476	0.289237	-0.185692	0.269152	0.458156	1	1
chr11	98704591	98729435	24845	-	ENSMUSG00000017210	Med24	protein_coding	FALSE	FALSE	26.7942	24.2695	25.2105	27.8244	-0.111385	0.166038	0.669824	0.521103	1	1
chr11	98740638	98769006	28369	+	ENSMUSG00000058756	Thra	protein_coding	FALSE	FALSE	63.1685	71.0751	56.0137	55.2188	0.236851	-0.00543579	0.321067	0.991824	1	1
chr11	98767932	98775333	7402	-	ENSMUSG00000020889	Nr1d1	protein_coding	FALSE	FALSE	2.39501	0.86677	2.3157	3.43897	-1.42209	0.602304	0.205576	0.316536	1	1
chr11	98795516	98807859	12344	+	ENSMUSG00000052915	Msl1	protein_coding	FALSE	FALSE	10.9272	8.95662	12.8456	10.9031	-0.185667	-0.21711	0.559249	0.396963	1	1
chr11	98797707	98810087	12381	-	ENSMUSG00000075576	Gm12359	antisense	FALSE	FALSE	3.8919	4.91169	3.49539	3.71252	0.291102	0.146573	0.505085	0.660609	1	1
chr11	98804905	98833814	28910	+	ENSMUSG00000078676	Casc3	protein_coding	FALSE	FALSE	50.4449	54.462	55.97	51.5454	0.142475	-0.103694	0.636303	0.982861	1	1
chr11	98836785	98853697	16913	+	ENSMUSG00000038020	Rapgefl1	protein_coding	FALSE	FALSE	23.2017	29.1812	25.997	27.5899	0.361865	0.110162	0.110981	0.85033	1	1
chr11	98863638	98905040	41403	+	ENSMUSG00000038013	Wipf2	protein_coding	FALSE	FALSE	67.8088	60.096	65.7134	59.7911	-0.126174	-0.0826383	0.636314	0.851577	1	1
chr11	98907801	98923940	16140	+	ENSMUSG00000017499	Cdc6	protein_coding	FALSE	FALSE	0.89813	1.30015	1.09231	0.703425	0.651088	-0.622375	0.460769	0.239098	1	1
chr11	98927818	98974942	47125	+	ENSMUSG00000037992	Rara	protein_coding	FALSE	FALSE	3.8919	2.88923	3.80124	3.24357	-0.38463	-0.153525	0.449657	0.656825	1	1
chr11	98992943	99024189	31247	-	ENSMUSG00000020914	Top2a	protein_coding	FALSE	FALSE	0.299377	0.86677	0.131077	0.390791	1.40276	1.39823	0.305012	0.172591	1	1
chr11	99041244	99054392	13149	+	ENSMUSG00000017493	Igfbp4	protein_coding	FALSE	FALSE	0.89813	0.288923	1.22339	1.83672	-1.48768	0.645107	0.349216	0.362208	1	1
chr11	99209047	99231017	21971	-	ENSMUSG00000037935	Smarce1	protein_coding	FALSE	FALSE	22.1539	24.414	22.1084	22.3142	0.188133	0.0310189	0.470788	0.955781	1	1
chr11	99232761	99244085	11325	-	ENSMUSG00000035849	Krt222	protein_coding	FALSE	FALSE	48.499	49.8393	49.1103	46.9341	0.0719025	-0.0294672	0.833073	0.997462	1	1
chr11	99279959	99285262	5304	-	ENSMUSG00000020913	Krt24	protein_coding	FALSE	FALSE	0.89813	0.288923	0.349539	0.508029	-1.53293	0.539321	0.216617	0.482542	1	1
chr11	99315516	99322951	7436	-	ENSMUSG00000035831	Krt25	protein_coding	FALSE	FALSE	1.64657	1.878	1.35446	1.32869	0.252228	0.00744982	0.737425	0.988538	1	1
chr11	99328550	99337966	9417	-	ENSMUSG00000075570	Krt26	protein_coding	FALSE	FALSE	1.19751	1.30015	1.00493	1.01606	0.0871355	0.0210082	0.890508	0.960857	1	1
chr11	99364872	99374903	10032	-	ENSMUSG00000055937	Krt28	protein_coding	FALSE	FALSE	0.89813	1.15569	1.52923	1.25053	0.422389	-0.22262	0.67229	0.699141	1	1
chr11	99385254	99389364	4111	-	ENSMUSG00000019761	Krt10	protein_coding	FALSE	FALSE	6.88566	8.37877	8.34525	7.97215	0.39018	-0.0553029	0.326108	0.845919	1	1
chr11	99387340	99387897	558	+	ENSMUSG00000087692	Gm11940	antisense	FALSE	FALSE	3.44283	3.90046	4.45663	4.02515	0.199596	-0.0694907	0.745506	0.865834	1	1
chr11	99415666	99422259	6594	-	ENSMUSG00000020912	Krt12	protein_coding	FALSE	FALSE	0.748441	0.144462	0.262154	0.0781583	-1.9901	-1.42254	0.192926	0.191762	1	1
chr11	99416956	99425497	8542	+	ENSMUSG00000084890	A830036E02Rik	antisense	FALSE	FALSE	0.299377	0	0.480616	0.508029	-3.3727	0.0459349	0.142698	0.95081	1	1
chr11	99993234	99993994	761	-	ENSMUSG00000078252	Krtap17-1	protein_coding	FALSE	FALSE	1.04782	0.144462	0.131077	0.273554	-2.44978	0.858341	0.16964	0.48083	1	1
chr11	100319885	100322096	2212	+	ENSMUSG00000035530	Eif1	protein_coding	FALSE	FALSE	24.5489	29.9036	14.1126	25.3624	0.298808	0.832487	0.608442	0.0665742	1	1
chr11	100347327	100356128	8802	-	ENSMUSG00000006930	Hap1	protein_coding	FALSE	FALSE	97.7464	91.0108	81.6174	95.4313	0.0271537	0.259758	0.919278	0.271237	1	1
chr11	100361716	100362126	411	-	ENSMUSG00000091478	Gm10039	processed_pseudogene	FALSE	FALSE	0	0	0.131077	0.195396	0	0.56232	1	0.686746	1	1
chr11	100368958	100397763	28806	-	ENSMUSG00000001552	Jup	protein_coding	FALSE	FALSE	2.84408	5.20062	3.32062	3.28265	0.837619	0.0256219	0.0352132	0.967106	1	1
chr11	100408456	100414836	6381	-	ENSMUSG00000006931	P3h4	protein_coding	FALSE	FALSE	3.59252	3.17816	3.36432	2.6183	-0.0893727	-0.41118	0.858412	0.253072	1	1
chr11	100415697	100424824	9128	+	ENSMUSG00000001555	Fkbp10	protein_coding	FALSE	FALSE	0.449065	1.15569	0.655386	0.820662	1.44858	0.284955	0.1352	0.610033	1	1
chr11	100422321	100441808	19488	-	ENSMUSG00000017176	Nt5c3b	protein_coding	FALSE	FALSE	18.711	20.658	17.8265	17.8592	0.171034	0.0248414	0.493511	0.952428	1	1
chr11	100441917	100457022	15106	+	ENSMUSG00000001558	Klhl10	protein_coding	FALSE	FALSE	23.052	22.2471	15.904	17.4293	-0.0238265	0.166293	0.942362	0.531738	1	1
chr11	100462614	100472741	10128	-	ENSMUSG00000048732	Klhl11	protein_coding	FALSE	FALSE	13.7713	12.2792	9.43756	10.1997	-0.110637	0.104777	0.800046	0.747939	1	1
chr11	100476353	100528000	51648	-	ENSMUSG00000020917	Acly	protein_coding	FALSE	FALSE	39.2183	37.7045	45.6586	38.1022	-0.0163405	-0.224388	0.950132	0.354731	1	1
chr11	100545607	100572568	26962	+	ENSMUSG00000006784	Ttc25	protein_coding	FALSE	FALSE	5.38878	5.92293	4.84986	4.29871	0.113397	-0.121895	0.7672	0.669589	1	1
chr11	100574904	100591729	16826	+	ENSMUSG00000006782	Cnp	protein_coding	FALSE	TRUE	6.73597	5.77846	4.98093	5.70556	-0.353239	0.284287	0.73714	0.698385	1	1
chr11	100582818	100620188	37371	-	ENSMUSG00000014195	Dnajc7	protein_coding	FALSE	FALSE	86.8192	90.433	92.6279	85.2316	0.0652713	-0.101994	0.889152	0.99815	1	1
chr11	100619244	100627607	8364	+	ENSMUSG00000017837	Nkiras2	protein_coding	FALSE	FALSE	6.73597	8.23431	7.55879	8.12846	0.33645	0.180433	0.425792	0.547344	1	1
chr11	100627543	100692455	64913	-	ENSMUSG00000014198	Zfp385c	protein_coding	FALSE	FALSE	0.748441	0.144462	0.524309	0.390791	-2.11945	-0.438602	0.181916	0.59856	1	1
chr11	100687417	100697520	10104	+	ENSMUSG00000085604	Dhx58os	antisense	FALSE	FALSE	2.5447	2.31139	1.7477	1.44593	-0.144539	-0.26027	0.817957	0.569357	1	1
chr11	100694884	100704271	9388	-	ENSMUSG00000017830	Dhx58	protein_coding	FALSE	FALSE	1.34719	0.86677	0.961233	1.05514	-0.484406	0.178884	0.622188	0.775231	1	1
chr11	100704746	100712465	7720	-	ENSMUSG00000020918	Kat2a	protein_coding	FALSE	FALSE	9.13098	8.6677	9.61233	8.71465	-0.0646382	-0.140003	0.885226	0.657943	1	1
chr11	100715009	100738215	23207	-	ENSMUSG00000019173	Rab5c	protein_coding	FALSE	FALSE	21.106	16.6131	16.0788	16.2178	-0.358909	0.00752226	0.188772	0.979376	1	1
chr11	100740376	100759942	19567	-	ENSMUSG00000035355	Kcnh4	protein_coding	FALSE	FALSE	3.59252	3.756	3.62647	3.79068	0.124141	0.0893039	0.824405	0.776136	1	1
chr11	100761069	100762931	1863	-	ENSMUSG00000045471	Hcrt	protein_coding	FALSE	TRUE	1.49688	1.30015	0.742771	0.976979	-0.179307	0.353337	0.850527	0.60201	1	1
chr11	100766032	100770957	4926	-	ENSMUSG00000017747	Ghdc	protein_coding	FALSE	FALSE	9.58005	14.4462	10.8794	9.14452	0.64908	-0.23563	0.0207272	0.348613	1	1
chr11	100780731	100850724	69994	-	ENSMUSG00000020919	Stat5b	protein_coding	FALSE	FALSE	108.973	105.024	109.668	104.107	-0.00497158	-0.0302341	0.994939	0.999992	1	1
chr11	100859351	100885169	25819	+	ENSMUSG00000004043	Stat5a	protein_coding	FALSE	FALSE	5.23909	2.45585	4.28186	3.71252	-1.06391	-0.188851	0.0158777	0.496789	1	1
chr11	100885098	100939540	54443	-	ENSMUSG00000004040	Stat3	protein_coding	FALSE	FALSE	62.2703	49.4059	50.9453	43.8077	-0.276135	-0.174126	0.229544	0.569098	1	1
chr11	101009452	101063719	54268	+	ENSMUSG00000019302	Atp6v0a1	protein_coding	FALSE	FALSE	325.871	311.893	315.284	296.884	-0.0469173	-0.0469903	0.973759	0.994748	1	1
chr11	101070012	101077672	7661	+	ENSMUSG00000001751	Naglu	protein_coding	FALSE	FALSE	3.8919	3.61154	4.0197	3.39989	-0.0147526	-0.210253	0.972508	0.492321	1	1
chr11	101082565	101086619	4055	+	ENSMUSG00000001755	Coasy	protein_coding	FALSE	FALSE	7.33473	8.95662	6.77232	7.77675	0.320632	0.222048	0.383626	0.419819	1	1
chr11	101087277	101092207	4931	+	ENSMUSG00000017801	Mlx	protein_coding	FALSE	FALSE	12.5738	13.8683	13.501	13.2478	0.170893	-0.0188586	0.625726	0.944261	1	1
chr11	101091823	101095436	3614	-	ENSMUSG00000019303	Psmc3ip	protein_coding	FALSE	FALSE	1.94595	1.15569	1.09231	1.28961	-0.667876	0.296812	0.273407	0.515914	1	1
chr11	101096322	101119893	23572	-	ENSMUSG00000017802	Retreg3	protein_coding	FALSE	FALSE	48.6487	53.1619	40.3718	41.5021	0.215789	0.0445976	0.481593	0.863953	1	1
chr11	101119938	101126419	6482	+	ENSMUSG00000035198	Tubg1	protein_coding	FALSE	FALSE	5.53847	5.77846	8.21417	6.91701	0.206283	-0.193569	0.710721	0.604052	1	1
chr11	101155907	101161787	5881	+	ENSMUSG00000045007	Tubg2	protein_coding	FALSE	FALSE	12.2744	16.3242	13.9379	15.4363	0.428028	0.163056	0.183837	0.524307	1	1
chr11	101162679	101171351	8673	-	ENSMUSG00000035172	Plekhh3	protein_coding	FALSE	FALSE	6.73597	7.94539	6.29171	6.76069	0.346337	0.0884794	0.423778	0.776682	1	1
chr11	101170523	101190724	20202	+	ENSMUSG00000017167	Cntnap1	protein_coding	FALSE	FALSE	36.973	37.2711	37.5755	38.0631	0.0689453	0.0383158	0.789421	0.903037	1	1
chr11	101172997	101175443	2447	-	ENSMUSG00000044052	Ccr10	protein_coding	FALSE	FALSE	0.748441	0.288923	0.655386	0.547108	-1.17197	-0.192581	0.33461	0.772938	1	1
chr11	101191115	101226463	35349	-	ENSMUSG00000006920	Ezh1	protein_coding	FALSE	FALSE	43.709	47.6723	39.6727	36.5781	0.138996	-0.0865143	0.603649	0.954955	1	1
chr11	101246028	101259546	13519	+	ENSMUSG00000001240	Ramp2	protein_coding	FALSE	FALSE	0.299377	0.288923	0.17477	0.273554	-0.0383158	0.513081	0.985293	0.676948	1	1
chr11	101260567	101277409	16843	+	ENSMUSG00000035112	Wnk4	protein_coding	FALSE	FALSE	1.34719	1.30015	0.611694	0.820662	-0.0486555	0.443932	0.978621	0.395855	1	1
chr11	101277968	101279114	1147	-	ENSMUSG00000017188	Coa3	protein_coding	FALSE	FALSE	0.299377	0.288923	0.349539	1.44593	-0.0734896	1.91182	0.975408	0.0729634	1	1
chr11	101279012	101296317	17306	+	ENSMUSG00000078653	Cntd1	protein_coding	FALSE	FALSE	4.93971	6.64523	2.8837	3.28265	0.413326	0.203647	0.442143	0.624716	1	1
chr11	101285952	101302286	16335	-	ENSMUSG00000035086	Becn1	protein_coding	FALSE	TRUE	52.84	53.8842	60.9072	58.1498	0.0444889	-0.026991	0.866823	0.948328	1	1
chr11	101316213	101323537	7325	+	ENSMUSG00000078652	Psme3	protein_coding	FALSE	FALSE	8.08317	9.53447	7.64617	7.62043	0.371049	-0.00328229	0.348859	0.991194	1	1
chr11	101325063	101329702	4640	+	ENSMUSG00000078651	Aoc2	protein_coding	FALSE	FALSE	2.84408	1.878	3.4517	2.6183	-0.559419	-0.341772	0.314748	0.337935	1	1
chr11	101330605	101341938	11334	+	ENSMUSG00000019326	Aoc3	protein_coding	FALSE	FALSE	0.598753	0.577846	0.0436924	0.312633	-0.044476	2.19849	0.971826	0.0607023	1	1
chr11	101339660	101347939	8280	-	ENSMUSG00000101925	Gm28156	antisense	FALSE	FALSE	0.598753	0.433385	0.611694	0.351712	-0.513802	-0.672955	0.690137	0.392753	1	1
chr11	101406664	101424796	18133	-	ENSMUSG00000097239	Gm27029	protein_coding	FALSE	FALSE	0.598753	1.15569	0.436924	0.547108	0.860521	0.280453	0.367691	0.673402	1	1
chr11	101425085	101435673	10589	+	ENSMUSG00000035007	Rundc1	protein_coding	TRUE	FALSE	11.6757	14.3017	12.0154	9.379	0.30609	-0.341552	0.302663	0.156651	1	1
chr11	101448407	101458698	10292	+	ENSMUSG00000010358	Ifi35	protein_coding	FALSE	FALSE	25.447	32.5039	12.6271	15.5926	0.297411	0.324374	0.566321	0.433768	1	1
chr11	101458745	101466230	7486	-	ENSMUSG00000034993	Vat1	protein_coding	FALSE	FALSE	8.68192	15.024	12.2339	14.5374	0.875024	0.28359	0.0291217	0.305915	1	1
chr11	101464999	101471853	6855	+	ENSMUSG00000001313	Rnd2	protein_coding	FALSE	FALSE	1.49688	1.58908	0.218462	1.01606	0.2852	2.08834	0.84491	0.107791	1	1
chr11	101488764	101551955	63192	-	ENSMUSG00000017146	Brca1	protein_coding	FALSE	FALSE	4.79002	2.74477	2.92739	3.04817	-0.731748	0.075745	0.112179	0.813349	1	1
chr11	101552149	101581951	29803	+	ENSMUSG00000017119	Nbr1	protein_coding	FALSE	FALSE	66.1622	70.9306	64.3589	62.2531	0.114168	-0.0333147	0.721653	0.999869	1	1
chr11	101582242	101591788	9547	+	ENSMUSG00000034947	Tmem106a	protein_coding	FALSE	FALSE	4.93971	5.20062	4.28186	5.58832	0.0156178	0.41006	0.971426	0.200251	1	1
chr11	101627195	101636100	8906	+	ENSMUSG00000010362	Rdm1	protein_coding	FALSE	FALSE	4.19127	3.46708	2.75262	3.20449	-0.210649	0.271253	0.745492	0.559305	1	1
chr11	101665541	101667832	2292	+	ENSMUSG00000034936	Arl4d	protein_coding	FALSE	FALSE	0	0.722308	0.524309	0.89882	4.5865	0.748742	0.0543757	0.350786	1	1
chr11	101732919	101767358	34440	+	ENSMUSG00000034931	Dhx8	protein_coding	FALSE	FALSE	16.9148	15.1685	20.317	19.1097	-0.105218	-0.0295602	0.682927	0.926848	1	1
chr11	101769742	101785371	15630	-	ENSMUSG00000017724	Etv4	protein_coding	FALSE	FALSE	0.299377	1.44462	0.873848	0.742504	2.29088	-0.276206	0.107487	0.724258	1	1
chr11	101962458	101967015	4558	-	ENSMUSG00000001494	Sost	protein_coding	FALSE	FALSE	0.149688	0.288923	0.17477	0.117237	0.763064	-0.486304	0.639167	0.640011	1	1
chr11	101971143	101987013	15871	-	ENSMUSG00000003518	Dusp3	protein_coding	FALSE	FALSE	44.4574	38.4268	35.653	38.8447	-0.191209	0.15592	0.463035	0.54494	1	1
chr11	101999652	102028461	28810	-	ENSMUSG00000052373	Mpp3	protein_coding	FALSE	FALSE	11.0769	7.36754	7.07817	8.75373	-0.487758	0.297489	0.133366	0.238661	1	1
chr11	102041509	102055620	14112	+	ENSMUSG00000017309	Cd300lg	protein_coding	FALSE	FALSE	0.299377	0.433385	0.524309	0.429871	0.549948	-0.284719	0.665998	0.67655	1	1
chr11	102057015	102088515	31501	-	ENSMUSG00000017314	Mpp2	protein_coding	FALSE	FALSE	27.393	25.4252	25.7348	26.0658	-0.0559873	0.0569778	0.829827	0.845481	1	1
chr11	102152546	102156404	3859	-	ENSMUSG00000020921	Tmem101	protein_coding	FALSE	FALSE	5.38878	2.74477	6.55386	7.81583	-0.770002	0.273835	0.248903	0.498839	1	1
chr11	102162497	102185296	22800	-	ENSMUSG00000020922	Lsm12	protein_coding	FALSE	FALSE	24.0998	21.5248	21.1908	23.3303	-0.0830632	0.168257	0.777699	0.502949	1	1
chr11	102189620	102194081	4462	+	ENSMUSG00000034793	G6pc3	protein_coding	FALSE	FALSE	22.9023	24.5585	20.2733	19.5787	0.1116	-0.0206409	0.686936	0.937445	1	1
chr11	102194432	102230166	35735	-	ENSMUSG00000008855	Hdac5	protein_coding	FALSE	TRUE	27.9917	22.3915	26.2154	20.8292	-0.277287	-0.344454	0.304011	0.125634	1	1
chr11	102248882	102265187	16306	+	ENSMUSG00000034773	Hrob	protein_coding	FALSE	FALSE	0.299377	0.288923	0.305847	0.273554	-0.066402	-0.0969653	0.966708	0.909702	1	1
chr11	102268743	102279462	10720	+	ENSMUSG00000034768	Asb16	protein_coding	FALSE	FALSE	1.19751	0.144462	0.262154	0.781583	-2.70605	1.43668	0.130549	0.159824	1	1
chr11	102284931	102289237	4307	+	ENSMUSG00000034757	Tmub2	protein_coding	FALSE	FALSE	12.1248	15.7463	13.8505	15.5926	0.43507	0.18798	0.120621	0.450094	1	1
chr11	102289300	102296631	7332	-	ENSMUSG00000059995	Atxn7l3	protein_coding	FALSE	FALSE	10.4782	11.8459	12.1465	9.69163	0.171475	-0.312992	0.557268	0.188044	1	1
chr11	102304560	102319742	15183	-	ENSMUSG00000020923	Ubtf	protein_coding	FALSE	FALSE	18.262	16.1797	19.1373	15.7098	-0.00531919	-0.277541	0.988985	0.337302	1	1
chr11	102348824	102366203	17380	-	ENSMUSG00000006574	Slc4a1	protein_coding	FALSE	FALSE	1.34719	0.86677	0.961233	0.9379	-0.552001	0.0337953	0.532344	0.95385	1	1
chr11	102393403	102402555	9153	+	ENSMUSG00000006575	Rundc3a	protein_coding	FALSE	FALSE	40.7152	42.0383	37.9687	36.1091	0.151714	-0.0683355	0.578659	0.795048	1	1
chr11	102402985	102407946	4962	-	ENSMUSG00000018677	Slc25a39	protein_coding	FALSE	FALSE	12.8732	10.6902	10.4862	10.2778	-0.199199	-0.0129028	0.572786	0.96236	1	1
chr11	102430315	102437048	6734	+	ENSMUSG00000034708	Grn	protein_coding	FALSE	FALSE	7.03535	7.07862	7.64617	8.36294	0.0994426	0.155473	0.80598	0.588362	1	1
chr11	102436981	102447682	10702	-	ENSMUSG00000034685	Fam171a2	protein_coding	FALSE	FALSE	13.6216	11.268	11.5785	11.372	-0.201307	-0.0130246	0.476687	0.995664	1	1
chr11	102453297	102470122	16826	-	ENSMUSG00000034664	Itga2b	protein_coding	FALSE	FALSE	5.38878	6.06739	5.1557	4.6895	0.190057	-0.146379	0.688399	0.669003	1	1
chr11	102475915	102556392	80478	-	ENSMUSG00000034621	Gpatch8	protein_coding	FALSE	FALSE	548.608	608.472	567.914	570.204	0.127798	0.0400157	0.732884	0.97554	1	1
chr11	102663716	102682237	18522	+	ENSMUSG00000051455	Meioc	protein_coding	FALSE	FALSE	0.449065	0.288923	0.262154	0.195396	-0.610546	-0.33703	0.687451	0.734583	1	1
chr11	102684686	102697782	13097	-	ENSMUSG00000020925	Ccdc43	protein_coding	FALSE	FALSE	11.526	10.5457	10.6173	12.5835	-0.107529	0.283686	0.725851	0.228617	1	1
chr11	102731301	102732063	763	-	ENSMUSG00000084375	Gm11637	processed_pseudogene	FALSE	FALSE	0.149688	0.433385	0	0.117237	1.31808	2.23506	0.409045	0.086271	1	1
chr11	102732405	102752861	20457	+	ENSMUSG00000086162	Gm16342	unitary_pseudogene	FALSE	FALSE	2.24532	2.60031	2.09724	1.95396	0.199891	-0.125245	0.675142	0.816831	1	1
chr11	102761439	102780262	18824	+	ENSMUSG00000020926	Adam11	protein_coding	FALSE	FALSE	22.3036	22.536	24.1619	26.6129	0.0664891	0.182614	0.80335	0.467855	1	1
chr11	102799579	102819700	20122	-	ENSMUSG00000034520	Gjc1	protein_coding	FALSE	FALSE	1.49688	1.58908	0.568001	1.1333	0.232396	0.965452	0.854475	0.0515645	1	1
chr11	102838473	102880985	42513	-	ENSMUSG00000020929	Eftud2	protein_coding	FALSE	FALSE	46.8524	41.1716	44.8284	41.8538	-0.166085	-0.0698904	0.508768	0.855699	1	1
chr11	102881204	102885216	4013	+	ENSMUSG00000020930	Ccdc103	protein_coding	FALSE	FALSE	0.299377	0.288923	0.568001	0.312633	-0.00931594	-0.812068	0.994822	0.320077	1	1
chr11	102905529	102925124	19596	-	ENSMUSG00000051378	Kif18b	protein_coding	FALSE	FALSE	0	0.144462	0	0.156317	2.43109	2.58162	0.285051	0.0537714	1	1
chr11	102939264	102946688	7425	-	ENSMUSG00000045532	C1ql1	protein_coding	FALSE	FALSE	0.299377	0.288923	0.17477	0.390791	0.0535612	0.971696	0.97984	0.387486	1	1
chr11	102958300	102964387	6088	-	ENSMUSG00000085338	2410004I01Rik	lincRNA	FALSE	FALSE	0.149688	0	0.0436924	0.0781583	-2.48812	0.54549	0.276761	0.655579	1	1
chr11	102994047	103028333	34287	-	ENSMUSG00000020935	Dcakd	protein_coding	FALSE	FALSE	51.9418	53.0174	52.562	51.2328	0.0564454	-0.00881117	0.843946	0.987662	1	1
chr11	103028190	103068912	40723	+	ENSMUSG00000020936	Nmt1	protein_coding	FALSE	FALSE	45.2059	52.7285	40.8087	39.6653	0.224748	-0.00867396	0.359795	0.979353	1	1
chr11	103070304	103101658	31355	-	ENSMUSG00000020937	Plcd3	protein_coding	FALSE	FALSE	4.19127	4.62277	3.01478	2.38383	0.220723	-0.362723	0.671634	0.361211	1	1
chr11	103101682	103112200	10519	+	ENSMUSG00000056938	Acbd4	protein_coding	FALSE	FALSE	19.1601	21.9582	19.2684	21.1418	0.201626	0.16616	0.425945	0.631032	1	1
chr11	103116231	103119725	3495	+	ENSMUSG00000048878	Hexim1	protein_coding	FALSE	FALSE	3.59252	4.91169	3.01478	4.18147	0.328472	0.489108	0.576918	0.248986	1	1
chr11	103132429	103139876	7448	+	ENSMUSG00000043372	Hexim2	protein_coding	FALSE	FALSE	4.93971	5.48954	4.15078	4.92397	0.232288	0.238384	0.607481	0.463608	1	1
chr11	103171107	103198901	27795	+	ENSMUSG00000055805	Fmnl1	protein_coding	FALSE	FALSE	11.526	9.39	9.26279	8.08938	-0.308153	-0.181023	0.343431	0.493391	1	1
chr11	103198944	103208558	9615	-	ENSMUSG00000020940	Efcab15	protein_coding	FALSE	FALSE	8.83161	8.6677	6.68494	7.46412	0.0146328	0.215567	0.973732	0.510956	1	1
chr11	103208127	103218432	10306	-	ENSMUSG00000044787	Spata32	protein_coding	FALSE	FALSE	6.73597	4.62277	5.28678	5.70556	-0.491959	0.183549	0.239505	0.570181	1	1
chr11	103219762	103267472	47711	-	ENSMUSG00000020941	Map3k14	protein_coding	FALSE	FALSE	11.526	10.9791	10.9231	11.0203	-0.0260875	0.0537355	0.926064	0.89071	1	1
chr11	103331497	103363692	32196	-	ENSMUSG00000034255	Arhgap27	protein_coding	FALSE	FALSE	0.598753	2.16692	1.44185	1.99304	1.76542	0.498469	0.0487956	0.310506	1	1
chr11	103355701	103361092	5392	+	ENSMUSG00000085360	Arhgap27os2	antisense	FALSE	FALSE	0.299377	0.433385	0.0873848	0.0781583	0.652396	-0.0431243	0.712704	0.968717	1	1
chr11	103364275	103412687	48413	-	ENSMUSG00000034247	Plekhm1	protein_coding	FALSE	FALSE	20.9564	19.2134	20.0985	17.1167	-0.0541118	-0.192348	0.846943	0.436536	1	1
chr11	103450709	103504597	53889	-	ENSMUSG00000078632	Lrrc37a	protein_coding	FALSE	FALSE	1.34719	0.722308	0.699079	0.742504	-0.801726	0.117012	0.453524	0.869759	1	1
chr11	103649570	103650579	1010	+	ENSMUSG00000046215	Rprml	protein_coding	TRUE	FALSE	0.149688	0.288923	0.218462	0.312633	0.893954	0.375374	0.62424	0.694021	1	1
chr11	103676849	103697898	21050	-	ENSMUSG00000020946	Gosr2	protein_coding	FALSE	FALSE	21.4054	20.8025	23.2444	24.5026	0.000546382	0.104887	0.998537	0.68197	1	1
chr11	103697724	103722832	25109	+	ENSMUSG00000085154	C130046K22Rik	processed_transcript	FALSE	FALSE	5.38878	5.48954	6.11694	5.70556	0.0870786	-0.0532533	0.871225	0.839993	1	1
chr11	103774150	103817957	43808	+	ENSMUSG00000000125	Wnt3	protein_coding	FALSE	FALSE	0.598753	0	0.0436924	0.0781583	-4.31635	0.588636	0.0390872	0.625995	1	1
chr11	103821782	103954056	132275	-	ENSMUSG00000034187	Nsf	protein_coding	FALSE	TRUE	251.776	252.085	258.397	243.346	0.00806394	-0.0595074	0.990086	0.972535	1	1
chr11	103966739	103985337	18599	+	ENSMUSG00000062421	Arf2	protein_coding	FALSE	FALSE	9.72974	5.92293	8.95694	9.80887	-0.62882	0.169729	0.0623447	0.526812	1	1
chr11	104132855	104175523	42669	+	ENSMUSG00000018634	Crhr1	protein_coding	FALSE	TRUE	43.709	39.438	45.5275	41.8928	-0.116591	-0.0793644	0.650362	0.789275	1	1
chr11	104231390	104332090	100701	+	ENSMUSG00000018411	Mapt	protein_coding	FALSE	FALSE	571.061	648.344	513.124	527.021	0.187331	0.0894993	0.459966	0.821793	1	1
chr11	104250902	104259361	8460	-	ENSMUSG00000085134	Gm11659	antisense	FALSE	FALSE	22.9023	23.5472	16.2973	18.8362	0.0626373	0.251477	0.840038	0.323047	1	1
chr11	104333229	104468861	135633	-	ENSMUSG00000018412	Kansl1	protein_coding	FALSE	FALSE	468.674	478.312	494.074	511.937	0.0710885	0.095492	0.905905	0.938279	1	1
chr11	104502745	104550620	47876	-	ENSMUSG00000020687	Cdc27	protein_coding	FALSE	FALSE	77.0895	70.0639	77.4229	72.9999	-0.125259	-0.0383719	0.819685	0.999524	1	1
chr11	104550663	104595753	45091	+	ENSMUSG00000061086	Myl4	protein_coding	FALSE	FALSE	3.14345	3.756	3.71385	3.82976	0.194984	0.0882659	0.727414	0.816904	1	1
chr11	104557922	104565661	7740	-	ENSMUSG00000086932	Gm22000	processed_transcript	FALSE	FALSE	0.449065	0	0.262154	0.351712	-3.87919	0.41188	0.120793	0.68118	1	1
chr11	104608000	104670476	62477	+	ENSMUSG00000020689	Itgb3	protein_coding	FALSE	FALSE	2.84408	2.74477	2.22831	1.52409	0.0412843	-0.587253	0.969763	0.148612	1	1
chr11	104685707	105117394	431688	+	ENSMUSG00000040838	Gm11639	protein_coding	FALSE	FALSE	13.0229	11.9903	10.2677	8.16754	-0.175062	-0.264868	0.645282	0.360803	1	1
chr11	105126425	105140394	13970	+	ENSMUSG00000020691	Mettl2	protein_coding	FALSE	FALSE	43.2599	44.6386	40.1096	41.5021	0.0772854	0.0832843	0.779982	0.749009	1	1
chr11	105177726	105181433	3708	-	ENSMUSG00000099681	1700052K11Rik	antisense	FALSE	FALSE	6.4366	4.62277	3.53908	3.67344	-0.472533	0.0317047	0.28316	0.922058	1	1
chr11	105178807	105283959	105153	+	ENSMUSG00000020694	Tlk2	protein_coding	FALSE	FALSE	106.728	108.635	109.231	104.888	0.0419058	-0.0226695	0.966397	0.999999	1	1
chr11	105292643	105351139	58497	+	ENSMUSG00000020695	Mrc2	protein_coding	FALSE	FALSE	8.83161	5.48954	6.94709	4.14239	-0.679592	-0.729626	0.0805555	0.0133833	1	1
chr11	105360798	105456735	95938	-	ENSMUSG00000078627	Marchf10	protein_coding	FALSE	FALSE	6.13722	4.04492	4.45663	3.63436	-0.534513	-0.268648	0.237245	0.408526	1	1
chr11	105363252	105390642	27391	+	ENSMUSG00000086487	Gm11638	processed_transcript	FALSE	FALSE	22.9023	22.3915	21.2782	21.728	0.00208681	0.0674952	0.993667	0.806642	1	1
chr11	105589986	105929304	339319	+	ENSMUSG00000053580	Tanc2	protein_coding	FALSE	FALSE	557.888	572.79	586.308	592.909	0.0833658	0.0573561	0.90784	0.984219	1	1
chr11	105933702	105953336	19635	-	ENSMUSG00000019590	Cyb561	protein_coding	FALSE	FALSE	10.0291	6.35631	11.2726	13.326	-0.504236	0.285493	0.292485	0.368538	1	1
chr11	105943704	105945253	1550	+	ENSMUSG00000103469	Gm9910	TEC	FALSE	FALSE	0.748441	1.44462	0.873848	0.859741	0.884856	0.014356	0.389568	0.982702	1	1
chr11	105965608	105985694	20087	-	ENSMUSG00000085297	Gm11651	antisense	FALSE	FALSE	0.299377	0.722308	0.349539	0.547108	1.22704	0.549936	0.383715	0.513854	1	1
chr11	105967945	105989964	22020	+	ENSMUSG00000020681	Ace	protein_coding	FALSE	TRUE	6.13722	4.47831	4.41293	4.14239	-0.417827	-0.15952	0.430313	0.67708	1	1
chr11	106008124	106034549	26426	+	ENSMUSG00000001901	Kcnh6	protein_coding	FALSE	FALSE	14.2204	13.146	10.6173	11.1376	0.0188515	0.0130018	0.971151	0.972835	1	1
chr11	106036872	106059324	22453	+	ENSMUSG00000049354	Dcaf7	protein_coding	FALSE	FALSE	66.4616	54.3176	55.97	54.5545	-0.244273	-0.065455	0.407252	0.799942	1	1
chr11	106065077	106066305	1229	-	ENSMUSG00000085255	Taco1os	antisense	FALSE	FALSE	5.0894	6.35631	4.28186	4.22055	0.286655	0.0379397	0.46118	0.978348	1	1
chr11	106066061	106073612	7552	+	ENSMUSG00000001983	Taco1	protein_coding	FALSE	FALSE	7.78379	8.6677	8.69479	6.68253	0.312059	-0.408565	0.448451	0.172728	1	1
chr11	106084613	106155446	70834	+	ENSMUSG00000020700	Map3k3	protein_coding	FALSE	FALSE	89.0645	84.3656	81.9233	85.6615	-0.0449533	0.0961465	0.959016	0.99752	1	1
chr11	106126336	106127351	1016	-	ENSMUSG00000085229	Gm11672	antisense	FALSE	FALSE	1.19751	1.30015	1.31077	1.28961	0.199152	0.00215942	0.832794	0.995533	1	1
chr11	106156256	106160860	4605	-	ENSMUSG00000040699	Limd2	protein_coding	FALSE	FALSE	4.93971	7.512	4.80616	5.23661	0.592058	0.105152	0.170612	0.734484	1	1
chr11	106163330	106202168	38839	-	ENSMUSG00000069631	Strada	protein_coding	FALSE	FALSE	79.9335	70.3528	80.6125	69.8735	-0.193555	-0.179548	0.675646	0.825367	1	1
chr11	106197408	106216344	18937	-	ENSMUSG00000078622	Ccdc47	protein_coding	FALSE	FALSE	60.7734	66.0189	60.0334	57.7199	0.180618	-0.0114064	0.469435	0.973254	1	1
chr11	106216926	106249139	32214	+	ENSMUSG00000020705	Ddx42	protein_coding	FALSE	FALSE	80.5323	75.12	74.8888	67.2552	-0.0694215	-0.144731	0.814017	0.694697	1	1
chr11	106249142	106256079	6938	-	ENSMUSG00000020706	Ftsj3	protein_coding	FALSE	FALSE	6.58628	4.33385	5.7674	5.432	-0.541953	-0.0146597	0.223912	0.96194	1	1
chr11	106256154	106263120	6967	+	ENSMUSG00000020708	Psmc5	protein_coding	FALSE	FALSE	8.08317	12.7126	2.22831	2.69646	0.661355	0.192243	0.45478	0.801862	1	1
chr11	106263179	106272972	9794	-	ENSMUSG00000078619	Smarcd2	protein_coding	FALSE	FALSE	5.38878	4.76723	6.20432	5.90095	-0.164675	-0.0486105	0.703435	0.856298	1	1
chr11	106276672	106288745	12074	+	ENSMUSG00000020712	Tcam1	protein_coding	FALSE	FALSE	0.149688	0.288923	0.0873848	0.312633	0.936571	1.53463	0.568741	0.112781	1	1
chr11	106394650	106487852	93203	-	ENSMUSG00000020715	Ern1	protein_coding	FALSE	TRUE	37.4221	33.2262	35.2161	34.2724	-0.118452	-0.0130482	0.653141	0.997311	1	1
chr11	106500993	106501062	70	+	ENSMUSG00000065126	Snord104	snoRNA	FALSE	FALSE	5.0894	7.22308	4.84986	4.37686	0.572107	-0.161166	0.211719	0.628555	1	1
chr11	106502147	106613423	111277	-	ENSMUSG00000040548	Tex2	protein_coding	FALSE	FALSE	71.4013	70.7862	69.4272	64.1289	0.0423311	-0.0863808	0.873874	0.810346	1	1
chr11	106654217	106750628	96412	-	ENSMUSG00000020717	Pecam1	protein_coding	FALSE	FALSE	7.6341	9.24554	5.46155	6.44806	0.248782	0.259465	0.492722	0.35335	1	1
chr11	106751226	106768794	17569	+	ENSMUSG00000040528	Milr1	protein_coding	FALSE	FALSE	1.34719	1.15569	1.00493	1.17237	-0.179403	0.235818	0.852863	0.70899	1	1
chr11	106768253	106779537	11285	-	ENSMUSG00000020718	Polg2	protein_coding	FALSE	FALSE	3.29314	4.76723	3.80124	4.14239	0.533208	0.190895	0.312889	0.599547	1	1
chr11	106780355	106789185	8831	-	ENSMUSG00000020719	Ddx5	protein_coding	FALSE	FALSE	266.595	270.432	252.848	256.867	0.0672437	0.041526	0.883884	0.975373	1	1
chr11	106789252	106819930	30679	+	ENSMUSG00000018372	Cep95	protein_coding	FALSE	FALSE	49.3971	55.0399	49.154	48.888	0.154751	0.0357015	0.538964	0.918803	1	1
chr11	106820066	106920715	100650	-	ENSMUSG00000018363	Smurf2	protein_coding	FALSE	FALSE	110.32	97.5116	107.352	101.801	-0.151407	-0.0448838	0.766556	0.999988	1	1
chr11	106988629	106999541	10913	-	ENSMUSG00000018362	Kpna2	protein_coding	FALSE	FALSE	4.64034	3.756	4.15078	3.59528	-0.1491	-0.190314	0.721206	0.523477	1	1
chr11	107025681	107030443	4763	+	ENSMUSG00000078607	1810010H24Rik	protein_coding	FALSE	FALSE	1.94595	1.01123	2.00985	1.01606	-0.881106	-0.952042	0.223462	0.0454129	1	1
chr11	107033081	107132127	99047	-	ENSMUSG00000040481	Bptf	protein_coding	FALSE	FALSE	146.844	147.929	141.913	133.768	0.0261325	-0.0645793	0.951517	0.946547	1	1
chr11	107157408	107167150	9743	+	ENSMUSG00000087596	Gm11715	antisense	FALSE	FALSE	3.29314	2.02246	1.96616	1.79764	-0.59567	-0.0733793	0.332952	0.865485	1	1
chr11	107166663	107189381	22719	-	ENSMUSG00000018433	Nol11	protein_coding	FALSE	FALSE	42.5115	47.0945	41.4641	42.4009	0.142252	0.0601292	0.576564	0.875517	1	1
chr11	107207892	107470699	262808	-	ENSMUSG00000040430	Pitpnc1	protein_coding	FALSE	FALSE	106.129	118.892	102.546	108.249	0.182177	0.119184	0.467827	0.735428	1	1
chr11	107338050	107344804	6755	+	ENSMUSG00000086298	Gm11716	antisense	FALSE	FALSE	1.19751	1.30015	0.786463	0.547108	0.0188568	-0.504714	0.977925	0.382392	1	1
chr11	107386983	107388971	1989	+	ENSMUSG00000087683	Gm11712	antisense	FALSE	FALSE	0	0.288923	0.17477	0.312633	3.33997	0.742426	0.200755	0.49584	1	1
chr11	107410390	107413549	3160	+	ENSMUSG00000085245	Gm11713	antisense	FALSE	FALSE	5.98753	6.50077	7.64617	7.89399	0.176859	0.0878978	0.667234	0.759741	1	1
chr11	107428276	107435686	7411	+	ENSMUSG00000087113	Gm11714	processed_transcript	FALSE	FALSE	2.39501	3.756	2.70893	3.16541	0.64657	0.288574	0.244583	0.447693	1	1
chr11	107479484	107504362	24879	+	ENSMUSG00000020720	Psmd12	protein_coding	FALSE	FALSE	45.0562	34.8152	42.3379	42.2836	-0.275764	0.0403416	0.239381	0.997316	1	1
chr11	107511403	107527220	15818	-	ENSMUSG00000085864	C330019F10Rik	lincRNA	FALSE	FALSE	4.34096	2.45585	1.57293	1.99304	-0.660557	0.348802	0.299375	0.465643	1	1
chr11	107531757	107548373	16617	-	ENSMUSG00000059706	A830035A12Rik	processed_transcript	FALSE	FALSE	5.83784	5.92293	4.89355	2.73554	-0.0217397	-0.849211	0.969306	0.0523103	1	1
chr11	107547930	107693826	145897	+	ENSMUSG00000020721	Helz	protein_coding	FALSE	FALSE	144.299	135.216	135.621	136.543	-0.0652819	0.0480827	0.903377	0.980334	1	1
chr11	107703218	107716522	13305	-	ENSMUSG00000020722	Cacng1	protein_coding	FALSE	FALSE	0.598753	0.288923	1.04862	0.586187	-1.02619	-0.805211	0.423917	0.215941	1	1
chr11	107732357	107794557	62201	-	ENSMUSG00000020723	Cacng4	protein_coding	FALSE	FALSE	42.2121	36.6932	34.4296	40.3688	-0.126249	0.294502	0.621567	0.184736	1	1
chr11	107793866	107795982	2117	+	ENSMUSG00000087184	Gm11650	processed_transcript	FALSE	FALSE	0.748441	1.30015	0.699079	1.09422	0.851694	0.641555	0.301342	0.178096	1	1
chr11	107874605	107915055	40451	-	ENSMUSG00000040373	Cacng5	protein_coding	FALSE	FALSE	3.8919	3.03369	2.75262	2.14935	-0.196947	-0.376767	0.8144	0.530636	1	1
chr11	107933387	108343928	410542	-	ENSMUSG00000050965	Prkca	protein_coding	FALSE	FALSE	1007.85	936.111	978.535	924.73	-0.158229	-0.0339213	0.53017	0.911319	1	1
chr11	108181850	108194126	12277	+	ENSMUSG00000084978	Gm11655	antisense	FALSE	FALSE	19.1601	26.7254	17.1274	18.8362	0.432528	0.205061	0.16341	0.420222	1	1
chr11	108343354	108414396	71043	+	ENSMUSG00000000049	Apoh	protein_coding	FALSE	FALSE	2.5447	4.91169	2.75262	3.43897	0.998199	0.343908	0.0327064	0.280529	1	1
chr11	108425192	108860615	435424	+	ENSMUSG00000020728	Cep112	protein_coding	FALSE	FALSE	26.4948	25.4252	30.1478	30.7944	-0.0429356	0.0759793	0.914147	0.966904	1	1
chr11	108529097	108533664	4568	-	ENSMUSG00000086761	Cep112os1	antisense	FALSE	FALSE	0.449065	0.144462	0.393232	0.547108	-1.39867	0.463939	0.327745	0.508971	1	1
chr11	108920349	108950783	30435	+	ENSMUSG00000000142	Axin2	protein_coding	FALSE	FALSE	8.38254	7.65646	8.38894	8.36294	-0.0762925	0.00252869	0.821259	0.992198	1	1
chr11	108939310	108942015	2706	-	ENSMUSG00000086268	Gm11670	antisense	FALSE	FALSE	0.149688	0	0.262154	0.234475	-2.48654	-0.0732873	0.284055	0.933947	1	1
chr11	109225355	109298129	72775	-	ENSMUSG00000020599	Rgs9	protein_coding	FALSE	FALSE	36.0749	31.0592	32.2013	37.2815	-0.0920556	0.222747	0.739534	0.358711	1	1
chr11	109346839	109353651	6813	+	ENSMUSG00000099630	1700096J18Rik	lincRNA	FALSE	FALSE	0.149688	0.288923	0.0873848	0.0781583	0.803188	-0.0819487	0.61243	0.938419	1	1
chr11	109352835	109363654	10820	-	ENSMUSG00000056687	Gm11696	antisense	FALSE	FALSE	5.23909	6.06739	5.28678	4.65042	0.253945	-0.228783	0.584058	0.493194	1	1
chr11	109362831	109401369	38539	+	ENSMUSG00000020611	Gna13	protein_coding	FALSE	FALSE	22.4532	22.1026	21.8025	22.3924	0.00153306	0.0505175	0.995197	0.917936	1	1
chr11	109425946	109452813	26868	+	ENSMUSG00000020610	Amz2	protein_coding	FALSE	FALSE	30.3867	36.8377	33.9927	34.3897	0.279798	0.0307935	0.234277	0.985122	1	1
chr11	109450855	109473598	22744	-	ENSMUSG00000041920	Slc16a6	protein_coding	FALSE	FALSE	13.1726	15.7463	13.6757	12.5053	0.269081	-0.122214	0.412327	0.640872	1	1
chr11	109473374	109573330	99957	+	ENSMUSG00000020604	Arsg	protein_coding	FALSE	FALSE	14.2204	14.1572	11.7969	10.5123	0.0550638	-0.148731	0.855032	0.559992	1	1
chr11	109573331	109611967	38637	-	ENSMUSG00000041895	Wipi1	protein_coding	FALSE	FALSE	11.2266	10.8346	12.7145	11.9973	0.00202502	-0.108229	0.994783	0.859292	1	1
chr11	109616320	109641789	25470	+	ENSMUSG00000086733	Gm11685	lincRNA	FALSE	FALSE	0.299377	0.288923	0.699079	0.586187	-0.0267944	-0.171809	0.986267	0.807341	1	1
chr11	109649405	109669656	20252	+	ENSMUSG00000020612	Prkar1a	protein_coding	FALSE	FALSE	53.1393	41.4605	51.8192	56.274	-0.318713	0.124201	0.194501	0.662879	1	1
chr11	109669749	109722279	52531	-	ENSMUSG00000020614	Fam20a	protein_coding	FALSE	FALSE	0.598753	0.86677	0.436924	0.312633	0.611234	-0.449885	0.565284	0.558791	1	1
chr11	109932190	109995845	63656	-	ENSMUSG00000020620	Abca8b	protein_coding	FALSE	FALSE	78.287	71.653	74.146	70.6942	-0.0570129	-0.0222459	0.868476	0.980308	1	1
chr11	110025634	110095978	70345	-	ENSMUSG00000041828	Abca8a	protein_coding	FALSE	FALSE	1.04782	0.144462	0.611694	0.46895	-2.57029	-0.324613	0.0393403	0.609325	1	1
chr11	110100749	110168196	67448	-	ENSMUSG00000041797	Abca9	protein_coding	FALSE	FALSE	2.09564	3.17816	1.04862	2.18843	0.674313	0.96325	0.383339	0.100937	1	1
chr11	110176820	110251776	74957	-	ENSMUSG00000044749	Abca6	protein_coding	FALSE	FALSE	5.23909	5.20062	5.46155	4.18147	0.0167149	-0.352777	0.965948	0.216702	1	1
chr11	110269369	110337716	68348	-	ENSMUSG00000018800	Abca5	protein_coding	FALSE	FALSE	70.8026	73.242	69.1214	66.3173	0.131357	-0.0629969	0.611993	0.875037	1	1
chr11	110399122	110525522	126401	+	ENSMUSG00000020623	Map2k6	protein_coding	FALSE	FALSE	55.684	63.9965	63.7909	60.4945	0.186726	-0.0339703	0.452399	0.936707	1	1
chr11	110968033	111027968	59936	+	ENSMUSG00000051497	Kcnj16	protein_coding	FALSE	FALSE	7.33473	5.77846	4.71878	4.41594	-0.301276	-0.0495343	0.46889	0.872889	1	1
chr11	111066164	111076821	10658	+	ENSMUSG00000041695	Kcnj2	protein_coding	FALSE	FALSE	0.89813	1.44462	1.83508	1.56317	0.698985	-0.158197	0.444681	0.761223	1	1
chr11	112107438	112132196	24759	+	ENSMUSG00000085324	Gm11680	lincRNA	FALSE	FALSE	5.38878	3.17816	3.32062	2.8137	-0.70272	-0.211111	0.0792264	0.466184	1	1
chr11	112663927	112781976	118050	-	ENSMUSG00000041674	BC006965	processed_transcript	FALSE	FALSE	0.89813	0.86677	1.136	0.508029	-0.0778789	-1.13301	0.935236	0.072455	1	1
chr11	112782224	112787760	5537	+	ENSMUSG00000000567	Sox9	protein_coding	FALSE	FALSE	0.598753	0.577846	0.218462	0.273554	-0.16972	0.283562	0.896318	0.763885	1	1
chr11	113043895	113201838	157944	-	ENSMUSG00000087259	2610035D17Rik	lincRNA	FALSE	FALSE	46.8524	43.7719	40.7213	41.8928	-0.0641187	0.0648386	0.811098	0.872324	1	1
chr11	113244853	113650079	405227	-	ENSMUSG00000041654	Slc39a11	protein_coding	FALSE	FALSE	49.0978	43.6274	40.5029	40.7205	-0.123026	0.0190171	0.630009	0.957975	1	1
chr11	113619342	113626028	6687	+	ENSMUSG00000047904	Sstr2	protein_coding	FALSE	FALSE	4.19127	3.756	3.32062	3.71252	-0.14642	0.157247	0.765999	0.631546	1	1
chr11	113649169	113667054	17886	+	ENSMUSG00000018661	Cog1	protein_coding	FALSE	FALSE	26.7942	26.1475	24.4241	24.5417	0.00645733	0.0248071	0.991593	0.971062	1	1
chr11	113661319	113684155	22837	-	ENSMUSG00000041629	Fam104a	protein_coding	FALSE	FALSE	14.9688	16.4686	14.4185	15.0064	0.226959	0.0245905	0.470243	0.924479	1	1
chr11	113684412	113694647	10236	+	ENSMUSG00000041623	D11Wsu47e	protein_coding	FALSE	FALSE	7.6341	9.10108	9.65602	10.1215	0.302302	0.109377	0.425055	0.689707	1	1
chr11	113698172	113710017	11846	-	ENSMUSG00000018727	Cpsf4l	protein_coding	FALSE	FALSE	12.5738	18.9245	12.1902	12.5444	0.553292	0.0931372	0.234372	0.784535	1	1
chr11	113726850	113751881	25032	-	ENSMUSG00000041598	Cdc42ep4	protein_coding	FALSE	FALSE	1.04782	1.30015	2.05354	1.56317	0.270503	-0.388292	0.768779	0.465747	1	1
chr11	113776374	114067046	290673	-	ENSMUSG00000041592	Sdk2	protein_coding	FALSE	FALSE	33.9792	31.3482	30.8905	30.3645	-0.0745906	0.00374377	0.776603	0.989461	1	1
chr11	114198258	114199199	942	+	ENSMUSG00000078600	1700092K14Rik	processed_transcript	FALSE	FALSE	0.149688	0.288923	0.524309	0.390791	0.873456	-0.374713	0.568741	0.594546	1	1
chr11	114413401	114448860	35460	-	ENSMUSG00000062391	4932435O22Rik	lincRNA	FALSE	FALSE	0.149688	0.288923	0.131077	0.234475	0.846394	0.793947	0.59873	0.415338	1	1
chr11	114668524	114672331	3808	+	ENSMUSG00000057322	Rpl38	protein_coding	FALSE	FALSE	0.299377	0.144462	0.480616	0.703425	-0.900558	0.426611	0.736816	0.708789	1	1
chr11	114675431	114720977	45547	+	ENSMUSG00000034714	Ttyh2	protein_coding	FALSE	FALSE	1.64657	2.02246	1.92247	1.44593	0.296781	-0.357003	0.724263	0.521196	1	1
chr11	114727408	114757889	30482	+	ENSMUSG00000034706	Dnaic2	protein_coding	FALSE	FALSE	1.04782	1.15569	0.655386	0.586187	0.192067	-0.174517	0.82914	0.788109	1	1
chr11	114765388	114790739	25352	+	ENSMUSG00000010021	Kif19a	protein_coding	FALSE	FALSE	1.04782	0.722308	0.436924	0.156317	-0.520593	-1.27836	0.634968	0.173016	1	1
chr11	114791217	114795945	4729	-	ENSMUSG00000000202	Btbd17	protein_coding	FALSE	FALSE	0.299377	0.288923	0.305847	0.429871	0.0519371	0.404053	0.977167	0.642959	1	1
chr11	114851152	114872617	21466	+	ENSMUSG00000051043	Gprc5c	protein_coding	FALSE	FALSE	0.449065	0.86677	0.0436924	0.390791	1.11235	2.52239	0.382554	0.035359	1	1
chr11	114890041	114904654	14614	+	ENSMUSG00000034652	Cd300a	protein_coding	FALSE	FALSE	2.39501	2.16692	2.75262	2.93094	-0.117425	0.089347	0.845092	0.818401	1	1
chr11	115091431	115162236	70806	+	ENSMUSG00000020732	Rab37	protein_coding	FALSE	FALSE	1.04782	0.144462	0.917541	0.46895	-2.61177	-0.921823	0.084867	0.221889	1	1
chr11	115116214	115133992	17779	-	ENSMUSG00000047798	Cd300lf	protein_coding	FALSE	FALSE	0.149688	0.577846	0.436924	0.273554	1.70203	-0.572335	0.272295	0.501395	1	1
chr11	115163341	115181181	17841	+	ENSMUSG00000020733	Slc9a3r1	protein_coding	FALSE	FALSE	0.149688	0	0.218462	0.0781583	-2.48746	-1.08639	0.294925	0.329227	1	1
chr11	115182832	115187859	5028	-	ENSMUSG00000015542	Nat9	protein_coding	FALSE	FALSE	8.38254	11.7014	10.792	11.2157	0.450783	0.105624	0.201276	0.690431	1	1
chr11	115187487	115247023	59537	+	ENSMUSG00000045980	Tmem104	protein_coding	FALSE	FALSE	14.5198	11.8459	12.7145	10.6295	-0.282777	-0.223211	0.363456	0.376866	1	1
chr11	115249169	115267243	18075	-	ENSMUSG00000020734	Grin2c	protein_coding	FALSE	FALSE	2.99377	5.77846	7.25294	4.57226	0.906322	-0.633255	0.178616	0.145611	1	1
chr11	115268024	115277050	9027	-	ENSMUSG00000018861	Fdxr	protein_coding	FALSE	FALSE	25.1476	38.8602	34.0801	31.6541	0.656309	-0.0577259	0.00269583	0.951685	1	1
chr11	115279622	115297663	18042	-	ENSMUSG00000044788	Fads6	protein_coding	FALSE	FALSE	9.87943	7.22308	8.82587	7.62043	-0.399388	-0.16292	0.268145	0.545738	1	1
chr11	115307163	115332303	25141	+	ENSMUSG00000050201	Otop2	protein_coding	FALSE	FALSE	0.449065	0.288923	0.305847	0.117237	-0.417133	-1.17805	0.759326	0.230139	1	1
chr11	115347707	115367756	20050	-	ENSMUSG00000034586	Hid1	protein_coding	FALSE	FALSE	33.6799	34.5263	39.6727	35.4448	0.089669	-0.149207	0.729182	0.580564	1	1
chr11	115381916	115396132	14217	+	ENSMUSG00000050910	Cdr2l	protein_coding	FALSE	FALSE	7.33473	4.62277	4.71878	4.96305	-0.539422	0.0850057	0.239095	0.795271	1	1
chr11	115403752	115412674	8923	+	ENSMUSG00000018858	Mrpl58	protein_coding	FALSE	FALSE	17.6632	21.0914	21.9336	22.7441	0.298806	0.0625201	0.287059	0.812162	1	1
chr11	115406586	115408314	1729	-	ENSMUSG00000085072	Ict1os	antisense	FALSE	FALSE	1.04782	1.01123	0.873848	0.820662	-0.0531887	-0.00990192	0.981042	0.983728	1	1
chr11	115415689	115419962	4274	-	ENSMUSG00000034566	Atp5h	protein_coding	FALSE	FALSE	0.449065	0.144462	0.218462	0.0390791	-1.48978	-1.88637	0.436888	0.17932	1	1
chr11	115420128	115431274	11147	+	ENSMUSG00000016940	Kctd2	protein_coding	FALSE	FALSE	8.23286	8.6677	7.99571	7.42504	0.116348	-0.0965228	0.750969	0.727279	1	1
chr11	115440545	115448270	7726	+	ENSMUSG00000070332	Trim80	protein_coding	FALSE	FALSE	0.149688	0.144462	0.349539	0.195396	-0.0745084	-0.800038	0.972508	0.388588	1	1
chr11	115462474	115474398	11925	+	ENSMUSG00000045775	Slc16a5	protein_coding	FALSE	FALSE	0.149688	0.86677	0.742771	0.429871	2.27057	-0.745192	0.127351	0.323287	1	1
chr11	115475667	115490467	14801	+	ENSMUSG00000057219	Armc7	protein_coding	FALSE	FALSE	5.38878	5.34508	6.24801	5.74464	0.110009	-0.0690897	0.954844	0.797974	1	1
chr11	115490420	115491862	1443	-	ENSMUSG00000020736	Nt5c	protein_coding	FALSE	FALSE	21.7048	18.4911	18.4819	21.4545	-0.135364	0.219003	0.684224	0.399454	1	1
chr11	115493024	115493182	159	+	ENSMUSG00000081376	Gm11694	processed_pseudogene	FALSE	FALSE	0.149688	0.144462	0.0873848	0.429871	-0.0548235	1.93691	0.978001	0.0476	1	1
chr11	115497353	115514387	17035	-	ENSMUSG00000020737	Jpt1	protein_coding	FALSE	FALSE	52.9896	52.4396	45.3527	45.1364	-0.0173531	0.035234	0.946736	0.908725	1	1
chr11	115523102	115536276	13175	-	ENSMUSG00000020738	Sumo2	protein_coding	FALSE	FALSE	57.0312	64.4299	57.8924	65.5748	0.205292	0.23015	0.46855	0.345569	1	1
chr11	115564434	115583985	19552	+	ENSMUSG00000020739	Nup85	protein_coding	FALSE	FALSE	20.3576	15.1685	16.3847	15.9834	-0.358817	-0.00100531	0.164894	0.997168	1	1
chr11	115584255	115604051	19797	-	ENSMUSG00000020740	Gga3	protein_coding	FALSE	FALSE	24.6986	29.7591	32.5508	30.2082	0.319372	-0.102927	0.184227	0.944366	1	1
chr11	115603925	115608036	4112	+	ENSMUSG00000046756	Mrps7	protein_coding	FALSE	FALSE	22.0042	22.9694	23.4191	25.0888	0.0890838	0.119779	0.768833	0.638906	1	1
chr11	115607918	115612969	5052	-	ENSMUSG00000020743	Mif4gd	protein_coding	FALSE	FALSE	4.04158	5.77846	4.45663	5.54924	0.534916	0.341744	0.227048	0.268549	1	1
chr11	115614178	115628295	14118	-	ENSMUSG00000020744	Slc25a19	protein_coding	FALSE	FALSE	15.4179	19.3579	16.7342	16.296	0.357227	-0.0120284	0.173916	0.981506	1	1
chr11	115644045	115708597	64553	-	ENSMUSG00000059923	Grb2	protein_coding	FALSE	FALSE	68.4075	74.6866	64.7085	61.1198	0.132177	-0.054886	0.626345	0.915128	1	1
chr11	115765433	115799366	33934	+	ENSMUSG00000020747	Tmem94	protein_coding	FALSE	FALSE	22.1539	19.5023	19.0936	17.1557	-0.227775	-0.107207	0.42135	0.675385	1	1
chr11	115799183	115813639	14457	-	ENSMUSG00000034471	Caskin2	protein_coding	FALSE	FALSE	0.748441	1.73354	0.786463	1.1333	1.11446	0.559521	0.229912	0.353731	1	1
chr11	115814724	115823094	8371	+	ENSMUSG00000020781	Tsen54	protein_coding	FALSE	FALSE	6.88566	8.37877	7.51509	7.3078	0.44941	-0.00895013	0.280314	0.976075	1	1
chr11	115824049	115855780	31732	+	ENSMUSG00000020782	Llgl2	protein_coding	FALSE	FALSE	0.149688	0.144462	0	0.0781583	0.0466433	1.79915	0.984814	0.155765	1	1
chr11	115892595	115933477	40883	-	ENSMUSG00000020752	Recql5	protein_coding	FALSE	FALSE	30.6861	30.4814	27.1767	25.5968	-0.0199468	-0.0626218	0.939427	0.824512	1	1
chr11	115925027	115926143	1117	+	ENSMUSG00000087072	Recql5os1	antisense	FALSE	FALSE	0.598753	1.44462	1.704	1.09422	1.25093	-0.53197	0.11459	0.195406	1	1
chr11	115933282	115966725	33444	+	ENSMUSG00000020755	Sap30bp	protein_coding	FALSE	FALSE	34.578	31.2037	32.3761	30.7162	-0.110754	-0.0561488	0.664948	0.860939	1	1
chr11	115946450	115952105	5656	-	ENSMUSG00000087064	Sap30bpos	antisense	FALSE	FALSE	0.299377	1.30015	0.830156	0.976979	2.02842	0.25162	0.0318594	0.597465	1	1
chr11	115974709	116008412	33704	+	ENSMUSG00000020758	Itgb4	protein_coding	FALSE	FALSE	0.748441	1.01123	0.349539	0.508029	0.408509	0.568487	0.730409	0.522744	1	1
chr11	116008457	116012719	4263	-	ENSMUSG00000020766	Galk1	protein_coding	FALSE	FALSE	6.4366	8.52323	6.20432	7.07333	0.497601	0.228716	0.3752	0.569949	1	1
chr11	116021912	116027962	6051	-	ENSMUSG00000016559	H3f3b	protein_coding	FALSE	FALSE	25.1476	33.9485	13.6757	22.0016	0.639774	0.604554	0.32272	0.22387	1	1
chr11	116030322	116061214	30893	+	ENSMUSG00000020770	Unk	protein_coding	FALSE	FALSE	33.5302	32.3594	31.8518	29.3875	0.0209613	-0.100098	0.944686	0.927888	1	1
chr11	116062095	116077961	15867	-	ENSMUSG00000057948	Unc13d	protein_coding	FALSE	FALSE	0.598753	0.288923	0.349539	0.390791	-1.00375	0.168856	0.444512	0.831284	1	1
chr11	116078573	116086995	8423	-	ENSMUSG00000034341	Wbp2	protein_coding	FALSE	FALSE	32.3327	31.0592	33.4247	35.6793	-0.00872641	0.113954	0.973426	0.681294	1	1
chr11	116105752	116127210	21459	-	ENSMUSG00000020773	Trim47	protein_coding	FALSE	FALSE	1.19751	1.58908	1.136	1.21145	0.376051	0.0973469	0.564766	0.82436	1	1
chr11	116121846	116131128	9283	-	ENSMUSG00000054517	Trim65	protein_coding	FALSE	FALSE	0.149688	0.288923	0.393232	0.312633	0.805505	-0.37878	0.629225	0.656525	1	1
chr11	116131817	116138868	7052	-	ENSMUSG00000020775	Mrpl38	protein_coding	FALSE	FALSE	38.7693	38.2823	31.0216	35.8747	0.0358943	0.227342	0.948819	0.582573	1	1
chr11	116142285	116168166	25882	-	ENSMUSG00000020776	Fbf1	protein_coding	FALSE	FALSE	33.2308	29.4702	30.6721	28.7232	-0.0879279	-0.0858495	0.732404	0.775895	1	1
chr11	116171888	116199045	27158	-	ENSMUSG00000020777	Acox1	protein_coding	FALSE	FALSE	72.2994	71.0751	67.0242	65.8874	0.0151821	-0.00415696	0.99029	0.999991	1	1
chr11	116198855	116215318	16464	+	ENSMUSG00000020778	Ten1	protein_coding	FALSE	FALSE	21.8545	23.4028	21.016	22.236	0.12911	0.112231	0.611305	0.818819	1	1
chr11	116216003	116220287	4285	+	ENSMUSG00000092300	Cdk3	polymorphic_pseudogene	FALSE	FALSE	0.449065	1.01123	1.48554	1.28961	1.19716	-0.152327	0.212454	0.728595	1	1
chr11	116220559	116238077	17519	-	ENSMUSG00000034282	Evpl	protein_coding	FALSE	FALSE	3.14345	3.46708	3.71385	3.79068	0.229783	0.0632596	0.703554	0.851229	1	1
chr11	116245166	116274217	29052	-	ENSMUSG00000020780	Srp68	protein_coding	FALSE	FALSE	22.4532	18.0577	19.9674	18.5235	-0.296967	-0.0749278	0.233431	0.866319	1	1
chr11	116288001	116307233	19233	-	ENSMUSG00000020792	Exoc7	protein_coding	FALSE	FALSE	40.2661	41.1716	46.4013	43.8468	0.053292	-0.0391244	0.841659	0.888246	1	1
chr11	116330704	116335399	4696	-	ENSMUSG00000034227	Foxj1	protein_coding	FALSE	FALSE	0	0.433385	0.262154	0.117237	3.79985	-0.921681	0.0689977	0.333341	1	1
chr11	116336353	116413032	76680	-	ENSMUSG00000052949	Rnf157	protein_coding	FALSE	FALSE	137.564	142.006	128.936	122.122	0.0733642	-0.0342522	0.803117	0.949614	1	1
chr11	116382750	116383205	456	+	ENSMUSG00000081929	Rps11-ps2	processed_pseudogene	FALSE	FALSE	13.6216	17.1909	12.2339	11.9582	0.354766	0.0124044	0.444493	0.971143	1	1
chr11	116434094	116439077	4984	+	ENSMUSG00000050628	Ubald2	protein_coding	FALSE	FALSE	6.88566	6.64523	6.02955	6.01819	-0.0607589	-0.0307153	0.893972	0.925762	1	1
chr11	116441325	116466241	24917	-	ENSMUSG00000070331	Qrich2	protein_coding	FALSE	FALSE	0.299377	0.577846	0.349539	0.234475	0.896686	-0.531542	0.492047	0.534209	1	1
chr11	116466319	116474274	7956	+	ENSMUSG00000086826	Gm11739	antisense	FALSE	FALSE	2.5447	1.58908	2.62154	2.93094	-0.631094	0.200803	0.31361	0.60744	1	1
chr11	116470845	116494202	23358	-	ENSMUSG00000015869	Prpsap1	protein_coding	FALSE	FALSE	27.6923	32.9372	28.269	28.0588	0.29427	0.0233664	0.213394	0.991242	1	1
chr11	116537740	116581447	43708	-	ENSMUSG00000020802	Ube2o	protein_coding	FALSE	FALSE	73.1976	72.0863	77.1171	67.4897	0.00954504	-0.155775	0.974252	0.650835	1	1
chr11	116586432	116597680	11249	+	ENSMUSG00000020804	Aanat	protein_coding	FALSE	FALSE	4.49065	5.92293	4.41293	6.05727	0.434141	0.492517	0.249319	0.0417235	1	1
chr11	116598165	116627019	28855	-	ENSMUSG00000020806	Rhbdf2	protein_coding	FALSE	FALSE	0.89813	0.288923	0.786463	0.781583	-1.47471	0.0554366	0.160989	0.969832	1	1
chr11	116645595	116654313	8719	-	ENSMUSG00000020810	Cygb	protein_coding	FALSE	FALSE	5.23909	3.17816	0.655386	0.664346	-0.538003	-0.00884611	0.618232	0.994883	1	1
chr11	116653534	116668389	14856	+	ENSMUSG00000075410	Prcd	protein_coding	FALSE	FALSE	2.09564	2.45585	1.83508	1.36777	0.264379	-0.393757	0.744923	0.494451	1	1
chr11	116671604	116685072	13469	+	ENSMUSG00000020812	Snhg16	antisense	FALSE	FALSE	8.68192	8.37877	9.35018	9.30084	-0.0604749	0.0101891	0.950297	0.968589	1	1
chr11	116675303	116694868	19566	-	ENSMUSG00000057286	St6galnac2	protein_coding	FALSE	FALSE	1.64657	0.577846	0.786463	0.742504	-1.49152	-0.0734531	0.0668345	0.911607	1	1
chr11	116739062	116749833	10772	-	ENSMUSG00000078586	Gm11735	unprocessed_pseudogene	FALSE	FALSE	0.449065	1.01123	1.09231	0.46895	1.1003	-1.10422	0.307974	0.0957098	1	1
chr11	116752167	116759373	7207	+	ENSMUSG00000056032	BC018473	antisense	FALSE	FALSE	0.299377	1.15569	0.436924	0.547108	1.85086	0.347947	0.139865	0.649992	1	1
chr11	116803062	116828046	24985	-	ENSMUSG00000020814	Mxra7	protein_coding	FALSE	FALSE	5.68815	4.91169	4.89355	4.37686	-0.291813	-0.1201	0.537443	0.72271	1	1
chr11	116837432	116843449	6018	-	ENSMUSG00000056962	Jmjd6	protein_coding	FALSE	FALSE	18.8607	20.5135	19.4868	20.0867	0.236396	0.0432702	0.416647	0.867353	1	1
chr11	116843278	116854263	10986	+	ENSMUSG00000090266	Mettl23	protein_coding	FALSE	FALSE	149.239	164.975	126.402	136.855	0.121347	0.170613	0.634567	0.514373	1	1
chr11	116849901	116853094	3194	-	ENSMUSG00000034120	Srsf2	protein_coding	FALSE	FALSE	142.054	147.206	139.859	150.806	0.0480173	0.141901	0.853559	0.591227	1	1
chr11	116852440	116875635	23196	+	ENSMUSG00000020818	Mfsd11	protein_coding	FALSE	FALSE	47.6009	47.0945	47.3189	42.7135	-0.0125469	-0.109211	0.961498	0.707946	1	1
chr11	116918863	116986948	68086	+	ENSMUSG00000043857	Mgat5b	protein_coding	FALSE	FALSE	70.8026	68.3303	75.5879	63.0737	-0.101451	-0.22035	0.725471	0.372022	1	1
chr11	117035078	117040193	5116	-	ENSMUSG00000086902	Gm11728	lincRNA	FALSE	FALSE	11.9751	0.433385	2.44677	4.57226	-4.69536	0.854412	0.00227122	0.248632	1	1
chr11	117076008	117078955	2948	+	ENSMUSG00000086859	Snhg20	lincRNA	FALSE	FALSE	135.318	123.804	112.595	137.324	-0.0965406	0.258381	0.887096	0.610259	1	1
chr11	117115168	117159268	44101	+	ENSMUSG00000020823	Sec14l1	protein_coding	FALSE	FALSE	21.106	18.2022	22.7637	18.6798	-0.171624	-0.244658	0.499018	0.300397	1	1
chr11	117199661	117362325	162665	+	ENSMUSG00000059248	Septin9	protein_coding	FALSE	FALSE	2.84408	1.30015	1.61662	1.05514	-1.11067	-0.567062	0.206771	0.352532	1	1
chr11	117426178	117438866	12689	+	ENSMUSG00000085336	Gm11732	processed_transcript	FALSE	FALSE	0.299377	0.86677	0.917541	0.976979	1.45568	0.142463	0.196418	0.800911	1	1
chr11	117479875	117482597	2723	-	ENSMUSG00000110653	Gm34418	lincRNA	FALSE	FALSE	0.149688	0.288923	0.393232	0.46895	0.873947	0.326178	0.568741	0.665517	1	1
chr11	117523603	117532205	8603	+	ENSMUSG00000085419	Gm11734	lincRNA	FALSE	FALSE	0.89813	2.31139	2.22831	2.22751	1.49063	0.0245549	0.0528225	0.954521	1	1
chr11	117611247	117613857	2611	+	ENSMUSG00000054418	2900041M22Rik	processed_transcript	FALSE	FALSE	1.34719	1.44462	1.00493	1.28961	0.0122708	0.407909	0.986286	0.464982	1	1
chr11	117654289	117763439	109151	+	ENSMUSG00000025571	Tnrc6c	protein_coding	FALSE	FALSE	264.649	259.597	253.285	250.615	0.0200152	0.0157946	0.984572	0.997482	1	1
chr11	117765988	117782198	16211	-	ENSMUSG00000025572	Tmc6	protein_coding	FALSE	FALSE	0.149688	0.288923	0.0873848	0.273554	0.781641	1.39741	0.596348	0.139719	1	1
chr11	117782076	117793110	11035	+	ENSMUSG00000050106	Tmc8	protein_coding	FALSE	FALSE	0.149688	0.144462	0.349539	0.156317	-0.032621	-0.996207	0.992715	0.232945	1	1
chr11	117809668	117839904	30237	+	ENSMUSG00000093485	Gm20708	protein_coding	FALSE	FALSE	7.33473	7.512	5.1557	6.44806	0.178864	0.403296	0.660741	0.184596	1	1
chr11	117815526	117826092	10567	-	ENSMUSG00000025574	Tk1	protein_coding	FALSE	FALSE	2.5447	1.30015	1.704	2.26659	-1.00713	0.480499	0.118502	0.234008	1	1
chr11	117849251	117855743	6493	+	ENSMUSG00000017716	Birc5	protein_coding	FALSE	FALSE	1.19751	2.02246	1.35446	2.18843	0.763808	0.783294	0.332839	0.122341	1	1
chr11	117867952	117873481	5530	-	ENSMUSG00000017713	Tha1	protein_coding	FALSE	FALSE	17.8129	12.4237	12.4086	14.4202	-0.511857	0.220463	0.189286	0.441054	1	1
chr11	117871250	117887416	16167	+	ENSMUSG00000085434	Gm11725	antisense	FALSE	FALSE	0.598753	0.86677	1.22339	0.625266	0.587667	-0.943077	0.612341	0.168641	1	1
chr11	117966079	117970047	3969	-	ENSMUSG00000053113	Socs3	protein_coding	FALSE	FALSE	0.89813	0.433385	0.393232	0.351712	-0.936199	-0.167899	0.489153	0.858834	1	1
chr11	117986292	118024011	37720	+	ENSMUSG00000017715	Pgs1	protein_coding	FALSE	FALSE	13.0229	12.2792	11.8843	11.2548	-0.0417475	-0.0197015	0.889497	0.93929	1	1
chr11	118021723	118130634	108912	-	ENSMUSG00000033987	Dnah17	protein_coding	FALSE	FALSE	5.98753	6.21185	4.80616	4.45502	0.0236351	-0.027779	0.957554	0.932737	1	1
chr11	118132019	118248592	116574	-	ENSMUSG00000017132	Cyth1	protein_coding	FALSE	FALSE	165.256	153.707	162.099	152.917	-0.111884	-0.0551104	0.756909	0.959161	1	1
chr11	118259651	118290244	30594	-	ENSMUSG00000033909	Usp36	protein_coding	FALSE	FALSE	43.709	38.5712	44.6973	38.7274	-0.16833	-0.19708	0.582828	0.697009	1	1
chr11	118301069	118355740	54672	-	ENSMUSG00000017466	Timp2	protein_coding	FALSE	FALSE	11.526	9.10108	7.64617	17.6247	-0.389048	1.15227	0.636401	0.0499348	1	1
chr11	118392751	118402092	9342	-	ENSMUSG00000033880	Lgals3bp	protein_coding	FALSE	FALSE	0.89813	1.15569	1.39816	1.21145	0.471883	-0.0851737	0.68187	0.896943	1	1
chr11	118406289	118419086	12798	-	ENSMUSG00000025575	Cant1	protein_coding	FALSE	FALSE	8.23286	6.50077	8.47633	8.08938	-0.280986	-0.089057	0.447365	0.8768	1	1
chr11	118428203	118449963	21761	+	ENSMUSG00000017446	C1qtnf1	protein_coding	FALSE	FALSE	0.299377	1.30015	0.742771	1.17237	2.00994	0.635189	0.102618	0.327241	1	1
chr11	118476829	118489209	12381	+	ENSMUSG00000033857	Engase	protein_coding	FALSE	FALSE	3.29314	3.03369	3.32062	2.85278	-0.0234354	-0.220126	0.963203	0.538699	1	1
chr11	118489762	118911597	421836	-	ENSMUSG00000025576	Rbfox3	protein_coding	FALSE	FALSE	156.724	166.998	149.734	150.377	0.140899	0.0506962	0.619911	0.935021	1	1
chr11	118791372	118793828	2457	+	ENSMUSG00000085059	Gm11750	lincRNA	FALSE	FALSE	2.39501	3.03369	2.75262	2.50107	0.42253	-0.0924572	0.482983	0.820737	1	1
chr11	119022962	119031270	8309	+	ENSMUSG00000025577	Cbx2	protein_coding	FALSE	FALSE	0.748441	0.577846	0.655386	0.820662	-0.406238	0.408835	0.710845	0.530533	1	1
chr11	119036305	119040969	4665	-	ENSMUSG00000025578	Cbx8	protein_coding	FALSE	FALSE	5.83784	5.34508	5.50524	4.72858	-0.000745521	-0.166375	0.998291	0.639933	1	1
chr11	119077573	119086221	8649	-	ENSMUSG00000039989	Cbx4	protein_coding	FALSE	FALSE	10.1788	8.23431	5.89847	6.3699	-0.24021	0.0864759	0.565397	0.783839	1	1
chr11	119143045	119228499	85455	-	ENSMUSG00000039976	Tbc1d16	protein_coding	FALSE	FALSE	31.4345	32.2149	30.7158	30.5208	0.0511855	-0.00173836	0.84721	0.995109	1	1
chr11	119228572	119265238	36667	+	ENSMUSG00000039963	Ccdc40	protein_coding	FALSE	FALSE	10.3285	15.7463	14.069	14.7719	0.553704	0.109308	0.0743109	0.668877	1	1
chr11	119267887	119285454	17568	+	ENSMUSG00000025579	Gaa	protein_coding	FALSE	FALSE	77.2391	82.921	93.6328	95.4704	0.215922	0.0459828	0.392345	0.878489	1	1
chr11	119288363	119300089	11727	-	ENSMUSG00000025580	Eif4a3	protein_coding	FALSE	FALSE	13.1726	11.1235	11.6222	12.4662	-0.182372	0.0899751	0.569881	0.728923	1	1
chr11	119343425	119355536	12112	-	ENSMUSG00000005043	Sgsh	protein_coding	FALSE	FALSE	0.299377	0	0.218462	0.625266	-3.31796	1.3862	0.14116	0.111296	1	1
chr11	119355557	119381079	25523	+	ENSMUSG00000039908	Slc26a11	protein_coding	FALSE	FALSE	10.6279	11.5569	8.56371	9.26176	0.136777	0.171208	0.696031	0.529659	1	1
chr11	119393100	119487418	94319	+	ENSMUSG00000070327	Rnf213	protein_coding	FALSE	FALSE	11.8254	9.24554	7.73356	6.33082	-0.266556	-0.264774	0.426337	0.320826	1	1
chr11	119448788	119491298	42511	-	ENSMUSG00000109408	A930037H05Rik	processed_transcript	FALSE	FALSE	8.9813	6.50077	7.16555	6.68253	-0.439897	-0.0960338	0.165329	0.7659	1	1
chr11	119491347	119511437	20091	+	ENSMUSG00000039850	Endov	protein_coding	FALSE	FALSE	18.1123	18.2022	17.477	17.5856	0.0891083	0.0307449	0.871051	0.940184	1	1
chr11	119538719	119547753	9035	-	ENSMUSG00000025582	Nptx1	protein_coding	FALSE	FALSE	1.49688	3.17816	3.36432	3.24357	1.0916	0.0510183	0.38094	0.943949	1	1
chr11	119548630	119569046	20417	+	ENSMUSG00000087675	Gm11762	processed_transcript	FALSE	FALSE	4.64034	5.34508	5.59263	6.25266	0.100727	0.155265	0.83374	0.638404	1	1
chr11	119602905	119899576	296672	+	ENSMUSG00000025583	Rptor	protein_coding	FALSE	FALSE	136.665	125.393	133.524	126.343	-0.096065	-0.0459225	0.809454	0.972644	1	1
chr11	119820812	119834365	13554	-	ENSMUSG00000085081	Rptoros	antisense	FALSE	FALSE	4.79002	2.60031	2.79631	2.89186	-0.820722	0.0749922	0.0766296	0.815682	1	1
chr11	119913441	119919548	6108	+	ENSMUSG00000025371	Chmp6	protein_coding	FALSE	FALSE	4.19127	2.31139	3.80124	4.61134	-0.69652	0.273322	0.184315	0.415777	1	1
chr11	119935803	119942698	6896	-	ENSMUSG00000085207	Gm11767	antisense	FALSE	FALSE	0.299377	0.577846	0.349539	0.703425	1.00425	0.932364	0.492087	0.261603	1	1
chr11	119942763	120006782	64020	+	ENSMUSG00000025372	Baiap2	protein_coding	FALSE	FALSE	6.58628	9.82339	4.67509	8.71465	0.738217	0.914394	0.133528	0.0148792	1	1
chr11	120007313	120047167	39855	-	ENSMUSG00000025375	Aatk	protein_coding	FALSE	FALSE	59.5759	62.2629	60.4703	64.3243	0.122906	0.130659	0.637874	0.702829	1	1
chr11	120064430	120086827	22398	-	ENSMUSG00000039781	Cep131	protein_coding	FALSE	FALSE	8.53223	8.6677	9.56864	7.65951	0.0320107	-0.298576	0.915264	0.21747	1	1
chr11	120090531	120098731	8201	-	ENSMUSG00000025377	Tepsin	protein_coding	FALSE	FALSE	7.33473	8.52323	6.11694	6.87793	0.208737	0.173512	0.570718	0.53354	1	1
chr11	120098928	120100705	1778	+	ENSMUSG00000078572	Ndufaf8	protein_coding	FALSE	FALSE	5.68815	7.94539	5.24309	8.9882	0.549748	0.70714	0.307369	0.068682	1	1
chr11	120103960	120151346	47387	-	ENSMUSG00000061306	Slc38a10	protein_coding	FALSE	FALSE	25.5967	28.0255	26.9582	24.4245	0.175295	-0.0846448	0.520482	0.74731	1	1
chr11	120150562	120152341	1780	+	ENSMUSG00000085636	Gm11769	processed_transcript	FALSE	FALSE	2.39501	2.74477	4.06339	3.24357	0.272285	-0.303469	0.654311	0.300476	1	1
chr11	120185400	120189852	4453	-	ENSMUSG00000075389	2810410L24Rik	processed_transcript	FALSE	FALSE	22.3036	18.3466	19.0062	21.6889	-0.273382	0.185495	0.545964	0.568157	1	1
chr11	120229802	120231585	1784	-	ENSMUSG00000043993	2900052L18Rik	processed_transcript	FALSE	FALSE	6.4366	5.634	4.23816	3.00909	0.121428	-0.685275	0.905388	0.366791	1	1
chr11	120232947	120292296	59350	+	ENSMUSG00000039741	Bahcc1	protein_coding	FALSE	FALSE	33.3805	33.3706	32.0702	32.1621	0.0512156	0.0234986	0.905131	0.988422	1	1
chr11	120235234	120236122	889	-	ENSMUSG00000085501	Gm11772	antisense	FALSE	FALSE	1.34719	0.722308	0.655386	0.703425	-0.772415	0.0921075	0.445956	0.892035	1	1
chr11	120345690	120348542	2853	-	ENSMUSG00000062825	Actg1	protein_coding	FALSE	FALSE	0.299377	1.15569	1.136	3.08725	1.87049	1.34591	0.323809	0.112984	1	1
chr11	120348678	120351190	2513	+	ENSMUSG00000043644	0610009L18Rik	bidirectional_promoter_lncRNA	FALSE	FALSE	1.04782	1.30015	0.961233	0.89882	0.388905	-0.122025	0.662007	0.838078	1	1
chr11	120361534	120368168	6635	+	ENSMUSG00000025380	Fscn2	protein_coding	FALSE	FALSE	0.149688	0.144462	0.349539	0.117237	-0.0525683	-1.30722	0.979267	0.168346	1	1
chr11	120369055	120378764	9710	-	ENSMUSG00000025384	Faap100	protein_coding	FALSE	FALSE	17.8129	16.4686	17.4333	17.5856	-0.112828	0.0648566	0.693534	0.802552	1	1
chr11	120380370	120437708	57339	-	ENSMUSG00000039703	Nploc4	protein_coding	FALSE	FALSE	86.8192	76.8536	84.807	82.926	-0.172057	0.00979538	0.491799	0.979838	1	1
chr11	120447605	120453500	5896	-	ENSMUSG00000025386	Pde6g	protein_coding	FALSE	FALSE	0.89813	0.577846	0.436924	0.547108	-0.616557	0.372144	0.550155	0.594621	1	1
chr11	120456606	120458068	1463	-	ENSMUSG00000039670	Oxld1	protein_coding	FALSE	FALSE	10.3285	10.9791	7.34032	7.77675	0.182687	-0.0271932	0.852208	0.969858	1	1
chr11	120458115	120464358	6244	+	ENSMUSG00000049957	Ccdc137	protein_coding	FALSE	FALSE	11.6757	12.7126	11.1853	10.1997	0.132043	-0.102789	0.650439	0.700799	1	1
chr11	120464866	120467607	2742	-	ENSMUSG00000057594	Arl16	protein_coding	FALSE	FALSE	23.9501	26.8699	26.9582	25.9486	0.20632	-0.0410389	0.469364	0.875196	1	1
chr11	120467635	120483979	16345	+	ENSMUSG00000025793	Hgs	protein_coding	FALSE	FALSE	24.3992	25.2808	25.4727	26.652	0.061923	0.0846839	0.810753	0.893986	1	1
chr11	120484613	120489065	4453	+	ENSMUSG00000039640	Mrpl12	protein_coding	FALSE	FALSE	2.69439	0.144462	2.18462	1.40685	-3.94021	-0.727857	0.103022	0.480832	1	1
chr11	120491840	120499187	7348	+	ENSMUSG00000025792	Slc25a10	protein_coding	FALSE	FALSE	4.64034	7.22308	4.28186	6.99517	0.621551	0.701423	0.149101	0.026317	1	1
chr11	120542888	120549727	6840	-	ENSMUSG00000061111	Mcrip1	protein_coding	FALSE	FALSE	22.6029	25.1363	18.3945	18.6017	0.199736	0.0118128	0.511455	0.963615	1	1
chr11	120560298	120573253	12956	-	ENSMUSG00000025130	P4hb	protein_coding	FALSE	FALSE	13.6216	15.6019	11.6222	13.9122	0.229895	0.232938	0.48	0.367132	1	1
chr11	120578104	120581624	3521	-	ENSMUSG00000025132	Arhgdia	protein_coding	FALSE	FALSE	16.9148	18.6355	17.477	17.3511	0.219363	0.00817516	0.477458	0.974769	1	1
chr11	120592121	120598365	6245	-	ENSMUSG00000025134	Alyref	protein_coding	FALSE	FALSE	0.449065	0.86677	1.09231	1.1333	0.940226	0.070022	0.423257	0.90783	1	1
chr11	120598421	120608198	9778	+	ENSMUSG00000025135	Anapc11	protein_coding	FALSE	FALSE	32.3327	27.5922	27.5262	26.144	-0.244898	-0.0362286	0.360026	0.892852	1	1
chr11	120608477	120609093	617	+	ENSMUSG00000044034	Npb	protein_coding	FALSE	FALSE	0	0.288923	0.349539	0.0390791	3.3592	-2.42766	0.149503	0.0418375	1	1
chr11	120610087	120617936	7850	-	ENSMUSG00000025137	Pcyt2	protein_coding	FALSE	FALSE	166.453	168.009	171.056	165.578	0.0621609	-0.00793367	0.823819	0.986279	1	1
chr11	120618372	120625240	6869	-	ENSMUSG00000025138	Sirt7	protein_coding	FALSE	FALSE	47.0021	46.2277	47.45	41.8147	-0.00514903	-0.18099	0.985225	0.467161	1	1
chr11	120625117	120633600	8484	-	ENSMUSG00000051510	Mafg	protein_coding	FALSE	FALSE	59.1269	75.9868	74.5392	68.1931	0.391941	-0.093845	0.0424062	0.990992	1	1
chr11	120635712	120643769	8058	-	ENSMUSG00000025140	Pycr1	protein_coding	FALSE	FALSE	1.04782	0.722308	1.31077	1.01606	-0.549094	-0.321707	0.627551	0.618811	1	1
chr11	120646031	120648158	2128	-	ENSMUSG00000025141	Myadml2	protein_coding	FALSE	FALSE	1.04782	0.722308	0.699079	0.117237	-0.37465	-2.33855	0.800383	0.0687591	1	1
chr11	120647670	120657061	9392	+	ENSMUSG00000084822	Myadml2os	antisense	FALSE	FALSE	3.8919	3.61154	3.62647	3.51712	-0.195023	0.0208278	0.734271	0.958674	1	1
chr11	120653788	120661175	7388	-	ENSMUSG00000042988	Notum	protein_coding	FALSE	FALSE	0.449065	0.722308	0.218462	0.117237	0.638215	-0.76879	0.59181	0.442671	1	1
chr11	120672973	120709447	36475	+	ENSMUSG00000025142	Aspscr1	protein_coding	FALSE	FALSE	19.6092	14.5906	15.4671	13.834	-0.403855	-0.136546	0.154498	0.665905	1	1
chr11	120689146	120709447	20302	-	ENSMUSG00000090758	Gm17178	antisense	FALSE	FALSE	17.9626	17.0465	14.768	14.342	-0.00946042	0.00366458	0.975732	0.988769	1	1
chr11	120710942	120713738	2797	-	ENSMUSG00000025144	Cenpx	protein_coding	FALSE	FALSE	3.29314	0.86677	4.45663	5.00213	-1.77436	0.19786	0.064306	0.674185	1	1
chr11	120713925	120721128	7204	+	ENSMUSG00000025145	Lrrc45	protein_coding	FALSE	FALSE	44.158	42.0383	41.9447	40.9159	-0.011049	-0.0104743	0.969377	0.999196	1	1
chr11	120721470	120723969	2500	+	ENSMUSG00000018012	Rac3	protein_coding	FALSE	FALSE	27.2433	23.8362	21.5404	22.5096	-0.0604097	0.059313	0.885926	0.848509	1	1
chr11	120725399	120727281	1883	-	ENSMUSG00000039450	Dcxr	protein_coding	FALSE	FALSE	0.449065	0	0.349539	0.156317	-3.89947	-1.02167	0.131761	0.362973	1	1
chr11	120780746	120784207	3462	-	ENSMUSG00000025158	Rfng	protein_coding	FALSE	FALSE	17.3638	21.9582	22.0647	20.3602	0.423549	-0.0958987	0.110709	0.71945	1	1
chr11	120784272	120789102	4831	+	ENSMUSG00000025156	Gps1	protein_coding	FALSE	FALSE	19.0104	12.2792	16.472	17.1557	-0.557705	0.0741972	0.0673128	0.77311	1	1
chr11	120789201	120796403	7203	-	ENSMUSG00000025155	Dus1l	protein_coding	FALSE	FALSE	6.28691	7.36754	7.60248	7.62043	0.232542	-0.0095127	0.538712	0.972672	1	1
chr11	120805846	120824547	18702	-	ENSMUSG00000025153	Fasn	protein_coding	FALSE	FALSE	17.3638	14.8795	15.5982	13.7559	-0.170332	-0.162525	0.605886	0.534946	1	1
chr11	120826529	120932872	106344	-	ENSMUSG00000048445	Ccdc57	protein_coding	FALSE	FALSE	42.0624	40.4492	35.4782	37.008	-0.00557739	0.107731	0.983268	0.748451	1	1
chr11	120831029	120834244	3216	+	ENSMUSG00000087638	Gm11773	antisense	FALSE	FALSE	0.89813	1.30015	0.611694	0.742504	0.635586	0.284916	0.460769	0.596963	1	1
chr11	120948480	120960868	12389	+	ENSMUSG00000025161	Slc16a3	protein_coding	FALSE	FALSE	4.04158	4.33385	4.36924	3.43897	0.210677	-0.328863	0.746498	0.306958	1	1
chr11	120958990	120991330	32341	-	ENSMUSG00000025162	Csnk1d	protein_coding	FALSE	FALSE	50.2953	48.828	50.29	50.9592	-0.0051684	0.0537374	0.986111	0.99703	1	1
chr11	121177591	121204711	27121	-	ENSMUSG00000025169	Ogfod3	protein_coding	FALSE	FALSE	4.93971	4.04492	3.53908	2.85278	-0.268214	-0.23188	0.530676	0.46269	1	1
chr11	121204433	121222655	18223	+	ENSMUSG00000039307	Hexdc	protein_coding	FALSE	FALSE	42.2121	45.072	45.7459	41.0722	0.122028	-0.148888	0.632112	0.607472	1	1
chr11	121222588	121229322	6735	-	ENSMUSG00000039294	Cybc1	protein_coding	FALSE	FALSE	11.2266	12.4237	13.1951	12.9352	0.202878	0.0142401	0.502744	0.997511	1	1
chr11	121237253	121255856	18604	+	ENSMUSG00000000056	Narf	protein_coding	FALSE	FALSE	68.4075	68.9082	70.6069	71.9056	-0.0165082	0.0668536	0.949352	0.828015	1	1
chr11	121259990	121309896	49907	+	ENSMUSG00000039275	Foxk2	protein_coding	FALSE	FALSE	66.0125	62.2629	70.5632	63.7381	-0.0508065	-0.113373	0.91572	0.973439	1	1
chr11	121327224	121354445	27222	-	ENSMUSG00000025173	Wdr45b	protein_coding	TRUE	FALSE	47.1518	44.9276	44.3915	40.994	-0.0504583	-0.0807104	0.849707	0.828232	1	1
chr11	121356125	121388251	32127	-	ENSMUSG00000025170	Rab40b	protein_coding	FALSE	FALSE	42.5115	38.8602	36.6579	38.0631	-0.0786919	0.0607989	0.760751	0.858906	1	1
chr11	121421401	121431288	9888	+	ENSMUSG00000039253	Fn3krp	protein_coding	FALSE	FALSE	4.79002	3.61154	4.45663	5.432	-0.495908	0.315399	0.330931	0.360084	1	1
chr11	121434913	121450491	15579	+	ENSMUSG00000025175	Fn3k	protein_coding	FALSE	FALSE	13.3223	16.0352	15.6856	14.811	0.284783	-0.0358529	0.364548	0.890055	1	1
chr11	121451949	121617164	165216	+	ENSMUSG00000039230	Tbcd	protein_coding	FALSE	FALSE	107.925	93.6111	108.663	100.472	-0.203926	-0.0851977	0.434631	0.909417	1	1
chr11	121510978	121519333	8356	-	ENSMUSG00000039238	Zfp750	protein_coding	FALSE	FALSE	2.69439	3.61154	3.88862	3.00909	0.391959	-0.375086	0.489184	0.32994	1	1
chr11	121616197	121673153	56957	-	ENSMUSG00000046605	B3gntl1	protein_coding	FALSE	FALSE	33.6799	30.3369	34.0364	30.9116	-0.100543	-0.109459	0.708189	0.891444	1	1
chr11	121701544	121716306	14763	+	ENSMUSG00000039208	Metrnl	protein_coding	FALSE	FALSE	1.04782	1.878	2.62154	2.54014	0.821311	-0.00368667	0.323744	0.99353	1	1
chr11	121856773	121861227	4455	+	ENSMUSG00000084401	Gm12586	unprocessed_pseudogene	FALSE	FALSE	0.748441	0.288923	0.524309	0.703425	-1.24587	0.444001	0.246326	0.422975	1	1
chr12	3171874	3201049	29176	+	ENSMUSG00000110250	Gm9077	unprocessed_pseudogene	FALSE	FALSE	0.149688	0.433385	0.305847	0.390791	1.34648	0.337741	0.388907	0.683306	1	1
chr12	3235504	3250377	14874	+	ENSMUSG00000079179	Rab10os	antisense	FALSE	FALSE	63.4678	66.4523	64.7521	64.2852	0.0948318	0.0277874	0.812053	0.999915	1	1
chr12	3247428	3309969	62542	-	ENSMUSG00000020671	Rab10	protein_coding	FALSE	FALSE	137.713	134.205	142.525	133.025	-0.0124706	-0.0657533	0.999325	0.999993	1	1
chr12	3343816	3357153	13338	-	ENSMUSG00000097429	Gm26520	lincRNA	FALSE	FALSE	1.94595	2.88923	2.05354	1.99304	0.576822	0.0501007	0.276935	0.961514	1	1
chr12	3365132	3406494	41363	+	ENSMUSG00000020668	Kif3c	protein_coding	FALSE	FALSE	74.6944	86.677	74.3208	66.7472	0.236134	-0.10325	0.323484	0.81896	1	1
chr12	3367248	3404066	36819	-	ENSMUSG00000112308	Gm48512	antisense	FALSE	FALSE	69.156	69.9194	57.9798	55.0234	-0.0161661	-0.0297513	0.954366	0.908932	1	1
chr12	3403878	3427011	23134	-	ENSMUSG00000071456	1110002L01Rik	antisense	FALSE	FALSE	26.1954	22.536	23.2007	24.0728	-0.201888	0.083722	0.439807	0.90162	1	1
chr12	3426857	3506852	79996	+	ENSMUSG00000037486	Asxl2	protein_coding	FALSE	FALSE	121.996	104.012	117.183	111.141	-0.160636	-0.0318849	0.602337	0.981099	1	1
chr12	3572381	3781796	209416	+	ENSMUSG00000071454	Dtnb	protein_coding	FALSE	FALSE	324.674	322.438	293.788	297.197	0.00716148	0.0557699	0.984527	0.935897	1	1
chr12	3752543	3762146	9604	-	ENSMUSG00000092286	Dtnbos	antisense	FALSE	FALSE	39.8171	49.9837	39.5416	39.7044	0.318343	0.0400066	0.20781	0.888119	1	1
chr12	3806007	3914443	108437	+	ENSMUSG00000020661	Dnmt3a	protein_coding	FALSE	TRUE	270.337	268.987	246.294	244.44	0.0187126	0.0290807	0.946451	0.943329	1	1
chr12	3859293	3862244	2952	-	ENSMUSG00000073242	Dnmt3aos	antisense	FALSE	FALSE	4.79002	5.34508	3.40801	3.39989	0.0860401	0.0527648	0.897791	0.915387	1	1
chr12	3954951	3960642	5692	+	ENSMUSG00000020660	Pomc	protein_coding	FALSE	TRUE	4.93971	5.48954	4.50032	6.3699	0.180406	0.480167	0.742011	0.217614	1	1
chr12	3962554	4038915	76362	-	ENSMUSG00000020658	Efr3b	protein_coding	FALSE	FALSE	125.439	122.792	127.538	118.175	0.0205788	-0.0562923	0.967431	0.96777	1	1
chr12	4082583	4110606	28024	+	ENSMUSG00000020657	Dnajc27	protein_coding	FALSE	FALSE	28.5905	28.17	23.3754	22.9395	0.0276078	-0.0119627	0.964811	0.999589	1	1
chr12	4133103	4213525	80423	+	ENSMUSG00000020654	Adcy3	protein_coding	FALSE	FALSE	45.0562	44.2052	44.2604	46.3088	0.0509248	0.0909816	0.98772	0.968739	1	1
chr12	4196004	4234294	38291	-	ENSMUSG00000020652	Cenpo	protein_coding	FALSE	FALSE	11.9751	10.8346	12.4523	11.4893	-0.137327	-0.103049	0.67874	0.766232	1	1
chr12	4234027	4239950	5924	+	ENSMUSG00000096199	Ptrhd1	protein_coding	FALSE	FALSE	13.6216	9.39	10.0056	10.864	-0.523284	0.155969	0.0991047	0.574635	1	1
chr12	4241133	4247671	6539	+	ENSMUSG00000111916	4921501I09Rik	antisense	FALSE	FALSE	1.04782	1.44462	0.873848	0.859741	0.470921	0.0682878	0.613651	0.916285	1	1
chr12	4247362	4477182	229821	-	ENSMUSG00000020647	Ncoa1	protein_coding	FALSE	FALSE	270.487	252.808	255.775	264.683	-0.0622137	0.0778638	0.919903	0.961231	1	1
chr12	4509317	4522370	13054	+	ENSMUSG00000111938	2900045O20Rik	lincRNA	FALSE	FALSE	3.74221	1.44462	1.7477	1.91488	-1.36766	0.181985	0.0184807	0.636374	1	1
chr12	4524113	4529122	5010	+	ENSMUSG00000112422	Gm31938	lincRNA	FALSE	FALSE	0.299377	0	0.305847	0.234475	-3.29747	-0.294384	0.115849	0.7239	1	1
chr12	4552546	4569538	16993	-	ENSMUSG00000112819	Gm46332	lincRNA	FALSE	FALSE	6.4366	4.62277	4.50032	4.22055	-0.566123	-0.0855329	0.237738	0.804189	1	1
chr12	4572401	4576756	4356	-	ENSMUSG00000112505	Gm48610	lincRNA	FALSE	FALSE	1.34719	0.433385	1.39816	0.859741	-1.54493	-0.623967	0.077193	0.177129	1	1
chr12	4589797	4593029	3233	-	ENSMUSG00000118449	AC241534.1	bidirectional_promoter_lncRNA	FALSE	FALSE	2.09564	3.03369	2.57785	2.07119	0.637998	-0.302033	0.302907	0.47205	1	1
chr12	4592638	4713962	121325	+	ENSMUSG00000020640	Itsn2	protein_coding	FALSE	FALSE	141.455	136.372	146.719	138.145	-0.011739	-0.0517157	0.984655	0.978545	1	1
chr12	4595340	4655888	60549	-	ENSMUSG00000111971	Gm48678	antisense	FALSE	FALSE	103.435	109.357	80.3503	83.434	0.0770291	0.111952	0.781196	0.66185	1	1
chr12	4713670	4738430	24761	-	ENSMUSG00000079177	Fam228a	protein_coding	FALSE	FALSE	5.83784	5.34508	5.06832	4.61134	-0.126848	-0.0838704	0.793424	0.775117	1	1
chr12	4739888	4769267	29380	-	ENSMUSG00000050545	Fam228b	protein_coding	FALSE	FALSE	11.8254	12.2792	11.4037	10.7858	0.14673	-0.0621987	0.743203	0.857512	1	1
chr12	4769022	4778813	9792	+	ENSMUSG00000020639	Pfn4	protein_coding	FALSE	FALSE	1.04782	1.878	1.48554	1.28961	0.753129	-0.225455	0.409369	0.697179	1	1
chr12	4817544	4827659	10116	+	ENSMUSG00000037361	Sf3b6	protein_coding	FALSE	FALSE	40.1165	47.5279	41.9447	46.5823	0.306649	0.199864	0.215397	0.426149	1	1
chr12	4833174	4841591	8418	-	ENSMUSG00000020635	Fkbp1b	protein_coding	FALSE	FALSE	7.78379	6.64523	6.16063	6.60438	-0.116532	0.110214	0.778595	0.715008	1	1
chr12	4843303	4860043	16741	+	ENSMUSG00000051721	Wdcp	protein_coding	FALSE	FALSE	28.2911	27.1588	27.2641	27.0428	-0.0459787	0.0112297	0.860059	0.969927	1	1
chr12	4862440	4874359	11920	-	ENSMUSG00000037336	Mfsd2b	protein_coding	FALSE	FALSE	3.14345	1.878	3.01478	2.8137	-0.678056	-0.130419	0.191448	0.796101	1	1
chr12	4879032	4907705	28674	-	ENSMUSG00000020634	Ubxn2a	protein_coding	FALSE	FALSE	41.1643	47.8168	44.4352	40.3297	0.211988	-0.0991724	0.384926	0.795785	1	1
chr12	4917353	5047394	130042	+	ENSMUSG00000052812	Atad2b	protein_coding	FALSE	FALSE	154.927	159.919	164.502	163.624	0.0840833	0.0371572	0.887968	0.99057	1	1
chr12	5077472	5375682	298211	-	ENSMUSG00000020627	Klhl29	protein_coding	FALSE	FALSE	324.374	338.185	331.407	328.343	0.096129	0.0394259	0.840595	0.982827	1	1
chr12	5375870	5416631	40762	+	ENSMUSG00000037735	2810032G03Rik	lincRNA	FALSE	FALSE	28.5905	29.9036	28.4874	29.4266	0.14216	0.077353	0.575263	0.806267	1	1
chr12	5808195	5984958	176764	+	ENSMUSG00000112404	Gm32442	lincRNA	FALSE	FALSE	50.894	52.7285	50.0278	54.789	0.0696323	0.177014	0.787515	0.496966	1	1
chr12	6005667	6006240	574	+	ENSMUSG00000111898	Gm48608	processed_pseudogene	FALSE	FALSE	0.299377	0.86677	0.480616	0.703425	1.50143	0.599154	0.210078	0.382123	1	1
chr12	6699753	6803300	103548	+	ENSMUSG00000112454	Gm48619	lincRNA	FALSE	FALSE	4.19127	5.48954	4.50032	4.22055	0.43212	-0.0827702	0.331815	0.793029	1	1
chr12	7524002	7859766	335765	-	ENSMUSG00000112323	Gm32828	lincRNA	FALSE	FALSE	5.68815	5.634	3.67016	3.90791	-0.0489893	0.154557	0.912817	0.644071	1	1
chr12	7977648	8016835	39188	+	ENSMUSG00000020609	Apob	protein_coding	FALSE	FALSE	0.449065	0.86677	0.480616	0.547108	0.877895	0.287529	0.477864	0.716771	1	1
chr12	8042721	8209165	166445	-	ENSMUSG00000112694	Gm33037	antisense	FALSE	FALSE	7.6341	9.39	6.94709	7.42504	0.280483	0.152839	0.479648	0.601999	1	1
chr12	8208107	8285759	77653	+	ENSMUSG00000037669	Ldah	protein_coding	FALSE	FALSE	61.0728	60.8183	57.674	56.6257	0.00133608	0.00823804	0.996869	0.999987	1	1
chr12	8313432	8343824	30393	+	ENSMUSG00000020605	Hs1bp3	protein_coding	FALSE	FALSE	14.8191	12.8571	14.7243	12.857	-0.193925	-0.160519	0.500262	0.542492	1	1
chr12	8497661	8500009	2349	-	ENSMUSG00000054364	Rhob	protein_coding	FALSE	FALSE	0.149688	0.86677	0.17477	1.64132	2.34286	3.06117	0.289897	0.0157038	1	1
chr12	8511201	8562681	51481	+	ENSMUSG00000112276	5033421B08Rik	antisense	FALSE	FALSE	0.748441	0.577846	0.131077	0.351712	-0.310506	1.20668	0.774808	0.182069	1	1
chr12	8528483	8599066	70584	-	ENSMUSG00000020600	Slc7a15	protein_coding	FALSE	FALSE	1.34719	1.01123	0.568001	0.46895	-0.413237	-0.260193	0.645549	0.706919	1	1
chr12	8674134	8752581	78448	+	ENSMUSG00000020594	Pum2	protein_coding	FALSE	TRUE	91.6092	84.0766	93.1522	91.5624	-0.0800692	-0.00186753	0.830319	0.998855	1	1
chr12	8764901	8771181	6281	-	ENSMUSG00000096940	Gm4755	bidirectional_promoter_lncRNA	FALSE	FALSE	1.04782	0.577846	0.305847	0.351712	-0.786851	0.230478	0.464758	0.779331	1	1
chr12	8771323	8793715	22393	+	ENSMUSG00000020592	Sdc1	protein_coding	FALSE	FALSE	0.149688	0.577846	0.262154	0.508029	1.8102	0.892977	0.171772	0.217635	1	1
chr12	8921664	8938742	17079	+	ENSMUSG00000020585	Laptm4a	protein_coding	FALSE	FALSE	16.6154	16.0352	12.6708	23.7601	-0.0239387	0.809643	0.975638	0.145572	1	1
chr12	8947929	8972028	24100	+	ENSMUSG00000020583	Matn3	protein_coding	FALSE	FALSE	0.149688	0	0.17477	0.117237	-2.46436	-0.377093	0.302348	0.724928	1	1
chr12	8973892	9028847	54956	+	ENSMUSG00000066643	Wdr35	protein_coding	FALSE	FALSE	31.2848	31.926	31.1527	31.3415	0.0683019	0.0221136	0.812974	0.984812	1	1
chr12	9029997	9041988	11992	+	ENSMUSG00000066637	Ttc32	protein_coding	FALSE	FALSE	5.23909	4.62277	3.18955	3.47804	-0.156663	0.100341	0.738617	0.773752	1	1
chr12	9371438	9473770	102333	+	ENSMUSG00000113913	Gm46323	lincRNA	FALSE	FALSE	0.89813	1.01123	0.393232	0.429871	0.15914	0.147238	0.89324	0.872113	1	1
chr12	10177143	10224794	47652	+	ENSMUSG00000111925	Gm48791	lincRNA	FALSE	FALSE	3.44283	2.02246	1.83508	1.91488	-0.821866	0.154246	0.262336	0.764512	1	1
chr12	10390772	10395562	4791	+	ENSMUSG00000020621	Rdh14	protein_coding	FALSE	FALSE	11.526	10.8346	11.0542	10.1215	0.0601983	-0.122016	0.872048	0.66209	1	1
chr12	10446388	10531303	84916	+	ENSMUSG00000112792	Gm38407	lincRNA	FALSE	FALSE	4.64034	4.04492	3.49539	3.36081	-0.201274	-0.00802153	0.740166	0.985203	1	1
chr12	11047813	11078742	30930	+	ENSMUSG00000113620	7420701I03Rik	lincRNA	FALSE	FALSE	10.1788	8.95662	8.6074	7.03425	-0.224501	-0.237786	0.624653	0.482293	1	1
chr12	11090202	11151056	60855	-	ENSMUSG00000043673	Kcns3	protein_coding	FALSE	FALSE	108.075	108.057	112.945	98.0496	-0.000862295	-0.194243	0.997415	0.444284	1	1
chr12	11185993	11204502	18510	-	ENSMUSG00000112041	9530020I12Rik	lincRNA	FALSE	FALSE	1.64657	1.01123	1.136	0.820662	-0.737787	-0.409938	0.34144	0.382348	1	1
chr12	11238920	11265801	26882	-	ENSMUSG00000051235	Gen1	protein_coding	FALSE	FALSE	3.29314	2.45585	3.4517	3.00909	-0.380901	-0.141323	0.423864	0.641792	1	1
chr12	11265886	11319785	53900	+	ENSMUSG00000020608	Smc6	protein_coding	FALSE	FALSE	122.744	111.235	125.79	122.748	-0.145135	0.00369442	0.625008	0.996915	1	1
chr12	11325242	11436613	111372	-	ENSMUSG00000054459	Vsnl1	protein_coding	FALSE	FALSE	605.19	590.415	637.647	605.453	-0.0509422	-0.031738	0.865376	0.948729	1	1
chr12	11456079	11462928	6850	+	ENSMUSG00000086022	Rad51ap2	protein_coding	FALSE	FALSE	25.5967	25.8586	22.8948	22.7441	0.110238	0.0292554	0.814655	0.931998	1	1
chr12	11781535	11792951	11417	+	ENSMUSG00000113013	Gm47833	lincRNA	FALSE	FALSE	2.99377	2.16692	2.35939	1.8758	-0.508961	-0.25551	0.445129	0.578604	1	1
chr12	11826607	11897726	71120	+	ENSMUSG00000113330	Gm34237	lincRNA	FALSE	FALSE	7.48441	8.37877	6.9034	7.73767	0.276896	0.188078	0.536321	0.559584	1	1
chr12	12262139	12380965	118827	+	ENSMUSG00000020589	Fam49a	protein_coding	FALSE	FALSE	40.8649	39.5825	47.581	43.6123	-0.0489309	-0.0797872	0.964799	0.963293	1	1
chr12	12351522	12392615	41094	-	ENSMUSG00000114136	4921511I17Rik	antisense	FALSE	FALSE	4.79002	5.634	5.59263	5.31476	0.282815	0.00487099	0.578488	0.989225	1	1
chr12	12902720	12907378	4659	+	ENSMUSG00000097627	4930519A11Rik	lincRNA	FALSE	FALSE	0.598753	0.577846	0.524309	0.9379	0.0692162	0.888377	0.953667	0.184406	1	1
chr12	12936093	12941914	5822	-	ENSMUSG00000037169	Mycn	protein_coding	FALSE	FALSE	2.5447	1.58908	2.27201	1.71948	-0.70487	-0.360824	0.407331	0.513535	1	1
chr12	13216973	13249213	32241	-	ENSMUSG00000037149	Ddx1	protein_coding	FALSE	FALSE	63.3181	58.3625	57.2807	59.4394	-0.0472775	0.102558	0.863043	0.692708	1	1
chr12	13269133	13583811	314679	+	ENSMUSG00000020576	Nbas	protein_coding	FALSE	FALSE	74.8441	66.1634	72.0051	72.4137	-0.120249	0.0386411	0.753621	0.999865	1	1
chr12	13607789	13627646	19858	-	ENSMUSG00000113666	Gm35725	lincRNA	FALSE	FALSE	1.19751	0.722308	0.218462	0.429871	-0.752643	0.873025	0.453994	0.293946	1	1
chr12	14013084	14057866	44783	+	ENSMUSG00000113522	Gm48479	lincRNA	FALSE	FALSE	0.299377	0.144462	0.305847	0.351712	-0.88563	0.230249	0.586437	0.781639	1	1
chr12	14146830	14152054	5225	-	ENSMUSG00000020607	Lratd1	protein_coding	FALSE	FALSE	0	0.288923	0.0436924	0.234475	3.35983	1.79041	0.145379	0.13314	1	1
chr12	14261534	14285725	24192	+	ENSMUSG00000113336	Gm16497	lincRNA	FALSE	FALSE	0	0	0.0873848	0.117237	0	0.337453	1	0.776128	1	1
chr12	15606412	15729095	122684	+	ENSMUSG00000098158	Gm4804	transcribed_processed_pseudogene	FALSE	FALSE	2.09564	1.878	2.35939	2.18843	-0.180496	-0.0920605	0.827372	0.82335	1	1
chr12	15791727	15816922	25196	-	ENSMUSG00000020601	Trib2	protein_coding	FALSE	FALSE	16.9148	17.9132	17.3459	17.2339	0.103919	-0.00427483	0.713313	0.987102	1	1
chr12	15817003	15888155	71153	+	ENSMUSG00000097580	Gm5432	bidirectional_promoter_lncRNA	FALSE	FALSE	1.64657	1.878	1.35446	1.25053	0.0778296	-0.0694019	0.91117	0.889084	1	1
chr12	15980647	16015545	34899	-	ENSMUSG00000113930	Gm36235	lincRNA	FALSE	FALSE	0.149688	0.288923	0.218462	0.0781583	0.803844	-1.11512	0.598328	0.256116	1	1
chr12	16185773	16206472	20700	+	ENSMUSG00000113735	Gm48607	lincRNA	FALSE	FALSE	0.598753	0.433385	0.568001	0.664346	-0.527349	0.264078	0.676745	0.712389	1	1
chr12	16204911	16221279	16369	-	ENSMUSG00000113975	Gm36372	lincRNA	FALSE	FALSE	0.449065	0.288923	0.305847	0.312633	-0.64933	0.0767123	0.645659	0.929766	1	1
chr12	16207733	16286119	78387	+	ENSMUSG00000113586	Gm48606	lincRNA	FALSE	FALSE	0.449065	0.288923	0.305847	0.508029	-0.575764	0.760179	0.673853	0.340525	1	1
chr12	16535669	16646966	111298	-	ENSMUSG00000020593	Lpin1	protein_coding	FALSE	FALSE	44.4574	42.1828	46.0081	40.5251	-0.0643041	-0.148623	0.891716	0.811672	1	1
chr12	16653382	16660227	6846	+	ENSMUSG00000020591	Ntsr2	protein_coding	FALSE	FALSE	0	0.144462	0.349539	0.117237	2.5082	-1.28138	0.35576	0.267359	1	1
chr12	16670615	16800886	130272	-	ENSMUSG00000036523	Greb1	protein_coding	FALSE	FALSE	29.0395	29.9036	36.7016	28.8404	-0.00255331	-0.3173	0.992597	0.151715	1	1
chr12	16810963	16839742	28780	+	ENSMUSG00000057469	E2f6	protein_coding	FALSE	FALSE	17.8129	15.1685	14.7243	16.296	-0.20999	0.169807	0.418303	0.541078	1	1
chr12	16844881	16850881	6001	-	ENSMUSG00000114018	Gm36495	lincRNA	FALSE	FALSE	0	0.144462	0.0873848	0.0390791	2.43109	-0.755744	0.262676	0.522901	1	1
chr12	16894895	16987823	92929	+	ENSMUSG00000020580	Rock2	protein_coding	FALSE	FALSE	165.406	167.287	174.071	168.783	0.094914	-0.022976	0.819246	0.988495	1	1
chr12	16988648	17000408	11761	-	ENSMUSG00000045679	Pqlc3	protein_coding	FALSE	FALSE	1.19751	1.01123	0.830156	0.508029	-0.261119	-0.600871	0.78119	0.293319	1	1
chr12	17003319	17011727	8409	-	ENSMUSG00000071398	2410004P03Rik	protein_coding	FALSE	FALSE	0	0	0.131077	0.234475	0	0.735984	1	0.41011	1	1
chr12	17172100	17176888	4789	-	ENSMUSG00000051726	Kcnf1	protein_coding	FALSE	FALSE	0.299377	0	0	0.508029	-3.31822	4.05742	0.217924	0.0123042	1	1
chr12	17266545	17284770	18226	+	ENSMUSG00000020571	Pdia6	protein_coding	FALSE	FALSE	12.8732	12.7126	4.76247	15.5535	0.112918	1.68259	0.855036	0.00149647	1	1
chr12	17284721	17329359	44639	-	ENSMUSG00000020566	Atp6v1c2	protein_coding	FALSE	FALSE	3.59252	3.46708	1.92247	2.97002	0.156769	0.591818	0.770888	0.141916	1	1
chr12	17344401	17348373	3973	-	ENSMUSG00000114024	Gm46336	bidirectional_promoter_lncRNA	FALSE	FALSE	0.598753	1.15569	1.00493	0.89882	0.89422	-0.141694	0.27816	0.773631	1	1
chr12	17348458	17430095	81638	+	ENSMUSG00000061458	Nol10	protein_coding	FALSE	FALSE	50.4449	43.4829	47.1004	45.3709	-0.202499	-0.0264532	0.409801	0.950834	1	1
chr12	17436618	17446443	9826	+	ENSMUSG00000113246	Gm36752	lincRNA	FALSE	FALSE	0.449065	0.577846	0.524309	0.664346	0.300409	0.318256	0.768088	0.59603	1	1
chr12	17544794	17551505	6712	+	ENSMUSG00000011179	Odc1	protein_coding	FALSE	FALSE	7.33473	8.52323	8.12679	8.75373	0.269705	0.166504	0.471734	0.543822	1	1
chr12	17553768	17578690	24923	+	ENSMUSG00000113093	Gm36862	processed_transcript	FALSE	FALSE	0.149688	0	0.131077	0.117237	-2.46443	-0.0643569	0.236924	0.941224	1	1
chr12	17690856	17791933	101078	+	ENSMUSG00000071379	Hpcal1	protein_coding	FALSE	FALSE	30.6861	33.0817	28.8807	32.8656	0.216935	0.241426	0.395962	0.309018	1	1
chr12	17900734	18065610	164877	+	ENSMUSG00000113642	Gm49329	transcribed_unprocessed_pseudogene	FALSE	FALSE	31.5842	34.3819	32.3761	34.8977	0.164514	0.145001	0.536187	0.830524	1	1
chr12	18227160	18239074	11915	-	ENSMUSG00000113956	Gm19368	processed_pseudogene	FALSE	FALSE	1.19751	2.60031	1.48554	1.25053	1.16442	-0.190165	0.0586584	0.642332	1	1
chr12	18514510	18535254	20745	+	ENSMUSG00000073197	5730507C01Rik	protein_coding	FALSE	FALSE	0.149688	0.144462	0.262154	0.0781583	-0.0557747	-1.38059	0.977867	0.173693	1	1
chr12	19292813	19301264	8452	+	ENSMUSG00000073184	Gm49957	lincRNA	FALSE	FALSE	0.449065	0	0.17477	0.117237	-3.77375	-0.44157	0.116814	0.702805	1	1
chr12	19301653	19305191	3539	+	ENSMUSG00000113959	Gm46339	TEC	FALSE	FALSE	0.149688	0.144462	0.0873848	0.156317	-0.0104874	0.713108	0.995074	0.513884	1	1
chr12	19387809	19433081	45273	+	ENSMUSG00000093908	Gm5784	lincRNA	FALSE	FALSE	0.748441	0.288923	0.742771	0.976979	-1.32303	0.437886	0.248205	0.45037	1	1
chr12	20191900	20309078	117179	+	ENSMUSG00000116736	Gm49692	processed_transcript	FALSE	FALSE	2.24532	1.73354	1.09231	0.859741	-0.377917	-0.332677	0.555228	0.494704	1	1
chr12	20615014	20664803	49790	+	ENSMUSG00000113157	Gm48693	processed_transcript	FALSE	FALSE	5.53847	4.33385	2.92739	3.32173	-0.271134	0.214923	0.558334	0.53838	1	1
chr12	20804381	20815779	11399	-	ENSMUSG00000099759	1700030C10Rik	processed_transcript	FALSE	FALSE	0.149688	0.288923	0.305847	0.429871	0.805626	0.49804	0.61397	0.534783	1	1
chr12	20874125	20921262	47138	-	ENSMUSG00000085642	3110053B16Rik	transcribed_unprocessed_pseudogene	FALSE	FALSE	0.89813	0.433385	0.305847	0.156317	-0.870182	-0.77015	0.477012	0.423872	1	1
chr12	20990459	21270171	279713	+	ENSMUSG00000052632	Asap2	protein_coding	FALSE	FALSE	73.7963	73.531	66.0629	68.2322	0.032854	0.0752809	0.967385	0.997176	1	1
chr12	21240825	21247323	6499	-	ENSMUSG00000118655	AC156032.1	processed_transcript	FALSE	FALSE	0.748441	0.433385	0.655386	0.742504	-0.710239	0.215205	0.470491	0.689758	1	1
chr12	21252118	21255952	3835	-	ENSMUSG00000092373	Gm20535	processed_transcript	FALSE	FALSE	1.04782	1.01123	0.873848	0.89882	-0.0517707	0.0371691	0.957979	0.951929	1	1
chr12	21267420	21286284	18865	-	ENSMUSG00000062352	Itgb1bp1	protein_coding	FALSE	FALSE	9.72974	11.7014	9.48125	9.45715	0.295659	0.0215664	0.309523	0.933484	1	1
chr12	21285391	21315056	29666	+	ENSMUSG00000054309	Cpsf3	protein_coding	FALSE	FALSE	33.2308	33.5151	36.221	33.6862	0.0287593	-0.090276	0.927177	0.960754	1	1
chr12	21316389	21323819	7431	+	ENSMUSG00000062054	Iah1	protein_coding	FALSE	FALSE	15.4179	12.8571	10.1803	9.26176	-0.12275	-0.147275	0.868853	0.78932	1	1
chr12	21323509	21373632	50124	-	ENSMUSG00000052593	Adam17	protein_coding	FALSE	FALSE	34.4283	32.9372	29.6671	28.5278	0.00365372	-0.0222059	0.988952	0.985606	1	1
chr12	21373765	21374196	432	+	ENSMUSG00000116819	Gm49586	bidirectional_promoter_lncRNA	FALSE	FALSE	1.64657	1.44462	2.00985	2.07119	-0.117465	0.108753	0.884829	0.826538	1	1
chr12	21390071	21417637	27567	-	ENSMUSG00000076432	Ywhaq	protein_coding	FALSE	FALSE	60.3244	45.072	62.4364	61.1589	-0.325054	-0.0245494	0.360022	0.927671	1	1
chr12	21417323	21421064	3742	+	ENSMUSG00000097055	Gm4419	antisense	FALSE	FALSE	4.19127	3.46708	2.70893	3.7516	-0.22618	0.469299	0.574391	0.0944594	1	1
chr12	21543307	21554521	11215	+	ENSMUSG00000109975	Gm19196	transcribed_unprocessed_pseudogene	FALSE	FALSE	5.68815	3.46708	4.54401	4.45502	-0.754354	0.0284813	0.0893237	0.99709	1	1
chr12	22115756	22156646	40891	-	ENSMUSG00000093846	Gm4425	lincRNA	FALSE	FALSE	0.299377	0.577846	0.699079	0.46895	1.10637	-0.516442	0.439209	0.499861	1	1
chr12	22585889	22623345	37457	-	ENSMUSG00000113123	Gm40864	processed_transcript	FALSE	FALSE	0.748441	1.01123	0.349539	0.312633	0.577994	-0.070644	0.581112	0.92803	1	1
chr12	22953997	23010284	56288	-	ENSMUSG00000073164	2410018L13Rik	lincRNA	FALSE	FALSE	2.69439	1.30015	1.48554	1.44593	-0.778135	-0.0095041	0.296623	0.984976	1	1
chr12	23221227	23315358	94132	-	ENSMUSG00000092465	Gm20472	unprocessed_pseudogene	FALSE	FALSE	0.598753	0.144462	0.131077	0.234475	-1.67136	0.753309	0.300218	0.479125	1	1
chr12	24043202	24097246	54045	-	ENSMUSG00000073158	9030624G23Rik	protein_coding	FALSE	FALSE	3.44283	2.45585	2.00985	2.50107	-0.449962	0.357096	0.37862	0.331927	1	1
chr12	24498359	24558539	60181	+	ENSMUSG00000059669	Taf1b	protein_coding	FALSE	FALSE	81.7298	68.4748	72.6605	67.9977	-0.213916	-0.0732825	0.403542	0.998481	1	1
chr12	24572283	24617391	45109	+	ENSMUSG00000020656	Grhl1	protein_coding	FALSE	FALSE	13.4719	13.4349	14.2874	11.8019	0.096505	-0.258177	0.764271	0.30945	1	1
chr12	24651274	24662789	11516	+	ENSMUSG00000020653	Klf11	protein_coding	FALSE	FALSE	2.09564	1.73354	2.00985	1.95396	-0.209804	0.0154267	0.720838	0.968834	1	1
chr12	24665833	24681813	15981	-	ENSMUSG00000062563	Cys1	protein_coding	FALSE	FALSE	27.0936	28.4589	24.7736	25.8704	0.0753059	0.103587	0.773236	0.705468	1	1
chr12	24708241	24714146	5906	+	ENSMUSG00000020649	Rrm2	protein_coding	FALSE	FALSE	0.449065	0.722308	0.0873848	0.195396	0.622602	0.943213	0.68988	0.492132	1	1
chr12	24796664	24831202	34539	-	ENSMUSG00000113621	2900060N12Rik	bidirectional_promoter_lncRNA	FALSE	FALSE	26.7942	23.1139	24.0745	23.8383	-0.194325	0.00364005	0.474121	0.98912	1	1
chr12	24830879	24964397	133519	+	ENSMUSG00000020646	Mboat2	protein_coding	FALSE	FALSE	83.6757	87.3993	87.8654	87.2247	0.0990018	0.0426311	0.716471	0.929354	1	1
chr12	24974925	25063152	88228	+	ENSMUSG00000036333	Kidins220	protein_coding	FALSE	FALSE	322.429	360.865	319.828	318.104	0.143446	0.0311508	0.628833	0.966583	1	1
chr12	25064692	25067478	2787	+	ENSMUSG00000114148	Gm47701	lincRNA	FALSE	FALSE	1.19751	0.577846	0.393232	0.586187	-1.04364	0.558693	0.37116	0.495686	1	1
chr12	25093799	25097140	3342	-	ENSMUSG00000020644	Id2	protein_coding	FALSE	FALSE	0.598753	0	0.262154	0.429871	-4.29903	0.80667	0.136762	0.495595	1	1
chr12	25129174	25134931	5758	+	ENSMUSG00000112937	Gm17746	lincRNA	FALSE	FALSE	0.149688	0.288923	0.0436924	0.0390791	0.828039	-0.0823541	0.59721	0.948002	1	1
chr12	25150915	25209377	58463	+	ENSMUSG00000113587	Gm36287	lincRNA	FALSE	FALSE	0	0	0	0.156317	0	2.55268	1	0.0563405	1	1
chr12	25303940	25471979	168040	+	ENSMUSG00000113669	Gm36723	lincRNA	FALSE	FALSE	0.598753	1.01123	0.699079	0.586187	0.768468	-0.22475	0.433102	0.721409	1	1
chr12	26300964	26415254	114291	-	ENSMUSG00000020642	Rnf144a	protein_coding	FALSE	FALSE	13.1726	12.5682	14.8991	14.1857	-0.0197477	-0.0242631	0.946375	0.925654	1	1
chr12	26346717	26371748	25032	+	ENSMUSG00000114048	4930549C15Rik	antisense	FALSE	FALSE	3.14345	4.18939	2.8837	3.90791	0.390491	0.450243	0.474245	0.244491	1	1
chr12	26442746	26456452	13707	-	ENSMUSG00000020641	Rsad2	protein_coding	FALSE	FALSE	0.598753	0	0.349539	0.625266	-4.26014	0.826459	0.0226813	0.224434	1	1
chr12	26469204	26479837	10634	+	ENSMUSG00000020638	Cmpk2	protein_coding	FALSE	FALSE	2.69439	2.45585	2.35939	2.93094	-0.164734	0.289632	0.817562	0.541368	1	1
chr12	26597259	26645747	48489	+	ENSMUSG00000113524	Gm47847	lincRNA	FALSE	FALSE	0.449065	0.433385	0.349539	0.586187	-0.0242934	0.650921	0.98537	0.399648	1	1
chr12	27050950	27160633	109684	-	ENSMUSG00000094002	Gm9866	lincRNA	FALSE	FALSE	45.5052	46.8056	45.2653	40.2906	0.0747233	-0.126922	0.78042	0.711595	1	1
chr12	27262540	27266567	4028	-	ENSMUSG00000114083	Gm47860	transcribed_processed_pseudogene	FALSE	FALSE	5.38878	5.634	5.28678	5.82279	0.0332904	0.183961	0.92627	0.494748	1	1
chr12	27334264	27342574	8311	-	ENSMUSG00000063632	Sox11	protein_coding	FALSE	FALSE	42.8108	45.5054	42.1632	43.3779	0.0722834	0.0815222	0.78115	0.774197	1	1
chr12	28249759	28339409	89651	-	ENSMUSG00000113235	Gm47872	lincRNA	FALSE	FALSE	7.48441	7.22308	10.3114	10.3169	-0.0841943	0.0688948	0.854994	0.824928	1	1
chr12	28437795	28552399	114605	-	ENSMUSG00000020633	Dcdc2c	protein_coding	FALSE	FALSE	1.49688	1.73354	2.35939	2.85278	0.180747	0.307718	0.794917	0.462179	1	1
chr12	28594173	28623377	29205	-	ENSMUSG00000036655	Colec11	protein_coding	FALSE	FALSE	0.449065	0.288923	0.131077	0.0781583	-0.558664	-0.639762	0.703691	0.595623	1	1
chr12	28630854	28635953	5100	-	ENSMUSG00000061477	Rps7	protein_coding	FALSE	FALSE	1.49688	1.73354	0.917541	1.83672	0.144071	0.872491	0.926767	0.413667	1	1
chr12	28649602	28659589	9988	+	ENSMUSG00000020630	Rnaseh1	protein_coding	FALSE	FALSE	13.3223	12.5682	13.1514	12.3099	-0.127353	-0.0933536	0.750431	0.749447	1	1
chr12	28675231	28682175	6945	+	ENSMUSG00000020629	Adi1	protein_coding	FALSE	FALSE	7.18504	4.47831	4.32555	5.54924	-0.580377	0.312276	0.219782	0.355611	1	1
chr12	28690628	28750472	59845	-	ENSMUSG00000020628	Trappc12	protein_coding	FALSE	FALSE	44.7568	47.6723	44.3041	42.479	0.12078	-0.0269281	0.648751	0.955751	1	1
chr12	28751803	28869865	118063	+	ENSMUSG00000036613	Eipr1	protein_coding	FALSE	FALSE	57.4803	54.0286	55.0961	52.2097	-0.0845904	-0.0424399	0.887319	0.997415	1	1
chr12	28910229	29041874	131646	+	ENSMUSG00000113387	Gm31508	lincRNA	FALSE	FALSE	32.183	36.5488	29.9293	29.3875	0.165363	-0.00016775	0.509619	0.999693	1	1
chr12	29104487	29106850	2364	-	ENSMUSG00000113544	4833405L11Rik	lincRNA	FALSE	FALSE	0.598753	0.288923	0.131077	0.508029	-0.855687	1.74719	0.5028	0.0550268	1	1
chr12	29139167	29199768	60602	+	ENSMUSG00000113986	Gm31333	lincRNA	FALSE	FALSE	7.48441	6.21185	5.89847	6.21358	-0.265458	0.0801572	0.496435	0.779382	1	1
chr12	29526906	29534891	7986	-	ENSMUSG00000112390	Gm20208	processed_transcript	FALSE	FALSE	10.6279	8.95662	8.91325	9.57439	-0.212862	0.129008	0.47411	0.611451	1	1
chr12	29528384	29923213	394830	+	ENSMUSG00000061911	Myt1l	protein_coding	FALSE	FALSE	450.861	434.829	453.396	449.918	-0.0311575	0.0261509	0.982282	0.997129	1	1
chr12	29675628	29686445	10818	-	ENSMUSG00000112663	C630031E19Rik	antisense	FALSE	FALSE	2.84408	2.16692	2.09724	3.36081	-0.374328	0.680401	0.526252	0.0923943	1	1
chr12	29937608	30017658	80051	+	ENSMUSG00000020674	Pxdn	protein_coding	FALSE	FALSE	15.7173	15.3129	16.341	16.1006	0.0369226	-0.0105878	0.897809	0.967772	1	1
chr12	30054659	30132624	77966	-	ENSMUSG00000020673	Tpo	protein_coding	FALSE	FALSE	1.19751	2.60031	2.09724	2.07119	1.12608	0.0647261	0.0586584	0.975881	1	1
chr12	30174482	30373375	198894	-	ENSMUSG00000020672	Sntg2	protein_coding	FALSE	FALSE	11.9751	11.5569	10.9668	9.57439	0.197165	-0.166952	0.689458	0.642606	1	1
chr12	30410559	30467358	56800	-	ENSMUSG00000102098	2310016D03Rik	lincRNA	FALSE	FALSE	0	0.144462	0.0873848	0.0390791	2.43109	-0.703587	0.243011	0.52519	1	1
chr12	30584426	30591215	6790	+	ENSMUSG00000043061	Tmem18	protein_coding	FALSE	FALSE	8.9813	7.22308	9.39387	8.83189	-0.259497	-0.0804657	0.49446	0.770501	1	1
chr12	30884322	30893854	9533	+	ENSMUSG00000054204	Alkal2	protein_coding	FALSE	FALSE	1.64657	1.878	1.96616	2.30567	0.188318	0.209223	0.750382	0.584303	1	1
chr12	30893326	30911589	18264	-	ENSMUSG00000044573	Acp1	protein_coding	FALSE	FALSE	87.418	93.9	87.1227	98.2059	0.0959654	0.204963	0.721495	0.446519	1	1
chr12	30911668	30960162	48495	+	ENSMUSG00000020669	Sh3yl1	protein_coding	FALSE	FALSE	22.4532	20.8025	21.453	21.728	-0.0882298	0.0294305	0.743379	0.914104	1	1
chr12	31142760	31201085	58326	+	ENSMUSG00000095953	6030469F06Rik	processed_transcript	FALSE	FALSE	1.64657	2.88923	2.18462	1.64132	0.773673	-0.398752	0.294568	0.42195	1	1
chr12	31265234	31329644	64411	+	ENSMUSG00000002900	Lamb1	protein_coding	FALSE	TRUE	21.4054	21.5248	21.2345	23.9555	0.0377317	0.217137	0.883965	0.488972	1	1
chr12	31331277	31351453	20177	-	ENSMUSG00000020664	Dld	protein_coding	FALSE	FALSE	39.8171	39.2936	44.4789	43.3779	0.035297	0.00963717	0.964043	0.999396	1	1
chr12	31390871	31473917	83047	+	ENSMUSG00000001225	Slc26a3	protein_coding	FALSE	FALSE	0.449065	0.722308	0.655386	0.625266	0.777537	-0.0646493	0.493845	0.922775	1	1
chr12	31484829	31499616	14788	-	ENSMUSG00000020659	Cbll1	protein_coding	FALSE	FALSE	27.6923	28.0255	27.0456	28.645	0.0501553	0.1386	0.857816	0.585579	1	1
chr12	31519827	31559969	40143	-	ENSMUSG00000020651	Slc26a4	protein_coding	FALSE	FALSE	0.149688	0.144462	0.131077	0.156317	0.0220988	0.192	0.993618	0.856766	1	1
chr12	31590967	31634658	43692	-	ENSMUSG00000020650	Bcap29	protein_coding	FALSE	FALSE	32.7817	34.6708	39.0173	38.0631	0.145157	0.00711269	0.663	0.998848	1	1
chr12	31640050	31654826	14777	-	ENSMUSG00000020648	Dus4l	protein_coding	FALSE	FALSE	25.7464	25.5697	29.8856	28.3324	-0.00920682	-0.0663097	0.974807	0.798301	1	1
chr12	31654869	31937630	282762	+	ENSMUSG00000035933	Cog5	protein_coding	FALSE	FALSE	171.842	170.32	173.197	174.449	0.0195711	0.0320873	0.983993	0.994481	1	1
chr12	31706867	31713947	7081	-	ENSMUSG00000044067	Gpr22	protein_coding	FALSE	FALSE	3.74221	3.61154	1.79139	2.93094	-0.121898	0.628427	0.908147	0.417456	1	1
chr12	31926254	31950535	24282	-	ENSMUSG00000002996	Hbp1	protein_coding	FALSE	FALSE	26.6445	31.7816	31.677	29.4266	0.282981	-0.0826269	0.226734	0.942996	1	1
chr12	31958476	32061296	102821	-	ENSMUSG00000002997	Prkar2b	protein_coding	FALSE	FALSE	59.5759	56.9179	54.834	54.8671	0.0271336	0.0295741	0.917219	0.932832	1	1
chr12	32096613	32123702	27090	-	ENSMUSG00000112071	5430401H09Rik	lincRNA	FALSE	FALSE	2.09564	4.76723	2.57785	2.97002	1.29749	0.226158	0.0462826	0.599203	1	1
chr12	32173473	32208659	35187	-	ENSMUSG00000020573	Pik3cg	protein_coding	FALSE	TRUE	0.89813	0	0.0873848	0.312633	-4.73309	1.54913	0.0179253	0.123045	1	1
chr12	32378704	32382943	4240	+	ENSMUSG00000090946	Ccdc71l	protein_coding	FALSE	FALSE	2.09564	2.45585	2.79631	3.28265	0.321421	0.277155	0.629175	0.45922	1	1
chr12	32390768	32431923	41156	-	ENSMUSG00000112865	Gm40375	lincRNA	FALSE	FALSE	12.4241	11.7014	10.224	9.02728	-0.0758194	-0.123205	0.819232	0.642707	1	1
chr12	32819545	32853349	33805	+	ENSMUSG00000020572	Nampt	protein_coding	FALSE	FALSE	36.6736	31.926	35.2598	32.0449	-0.143862	-0.115264	0.575126	0.900018	1	1
chr12	32919384	32953789	34406	-	ENSMUSG00000097494	4933406C10Rik	lincRNA	FALSE	FALSE	15.5676	16.0352	14.069	14.342	0.0598594	0.0602381	0.818745	0.877893	1	1
chr12	32953891	32979860	25970	+	ENSMUSG00000020570	Sypl	protein_coding	FALSE	FALSE	15.867	21.0914	19.8364	20.5947	0.45764	0.0572769	0.060546	0.87297	1	1
chr12	33033796	33092875	59080	-	ENSMUSG00000035860	Cdhr3	protein_coding	FALSE	FALSE	2.5447	1.878	1.83508	1.79764	-0.417996	-0.0531501	0.553409	0.913046	1	1
chr12	33111711	33147597	35887	-	ENSMUSG00000052125	F730043M19Rik	bidirectional_promoter_lncRNA	FALSE	FALSE	16.7651	16.4686	16.5594	17.4293	0.121213	0.0815384	0.744738	0.768689	1	1
chr12	33111962	33138945	26984	+	ENSMUSG00000084979	Gm16267	lincRNA	FALSE	FALSE	2.39501	3.90046	2.97108	3.08725	0.73911	0.0682531	0.11961	0.822465	1	1
chr12	33147693	33373185	225493	+	ENSMUSG00000020564	Atxn7l1	protein_coding	FALSE	FALSE	180.973	173.787	173.066	172.925	-0.048635	0.034447	0.881108	0.957869	1	1
chr12	33193994	33228854	34861	-	ENSMUSG00000079143	Atxn7l1os1	antisense	FALSE	FALSE	8.38254	10.9791	7.82094	7.58136	0.41467	-0.0182941	0.350644	0.955223	1	1
chr12	33358243	33394760	36518	-	ENSMUSG00000085664	Atxn7l1os2	antisense	FALSE	FALSE	3.29314	3.756	4.06339	3.51712	0.171682	-0.123975	0.786683	0.77286	1	1
chr12	33394854	33401267	6414	+	ENSMUSG00000020562	Efcab10	protein_coding	FALSE	FALSE	1.64657	2.88923	2.66524	1.91488	0.962519	-0.406998	0.307731	0.498613	1	1
chr12	33429635	33441392	11758	+	ENSMUSG00000020561	Twistnb	protein_coding	FALSE	FALSE	11.8254	9.96785	8.91325	8.32386	-0.0698797	-0.163557	0.881045	0.637189	1	1
chr12	33900358	33928456	28099	-	ENSMUSG00000114082	Gm40383	bidirectional_promoter_lncRNA	FALSE	FALSE	11.6757	10.8346	9.30648	10.6686	-0.101605	0.258763	0.781266	0.345607	1	1
chr12	33928425	33929310	886	+	ENSMUSG00000046518	Ferd3l	protein_coding	FALSE	FALSE	0.748441	1.01123	1.26708	0.89882	0.608025	-0.466628	0.551855	0.434752	1	1
chr12	33957671	33959829	2159	+	ENSMUSG00000035799	Twist1	protein_coding	FALSE	FALSE	1.19751	0.288923	0.917541	0.508029	-1.90528	-0.772368	0.0618636	0.180961	1	1
chr12	34047580	34917095	869516	-	ENSMUSG00000004698	Hdac9	protein_coding	FALSE	FALSE	1599.72	1608.58	1825.51	1656.25	-0.0515623	-0.109485	0.851064	0.740038	1	1
chr12	35047186	35147479	100294	+	ENSMUSG00000020590	Snx13	protein_coding	FALSE	FALSE	84.8733	68.7637	84.7196	76.6342	-0.274435	-0.121699	0.224467	0.987099	1	1
chr12	35497974	35535038	37065	-	ENSMUSG00000019256	Ahr	protein_coding	FALSE	TRUE	5.23909	6.06739	6.55386	7.54228	0.316646	0.252106	0.49673	0.336292	1	1
chr12	35534421	35590446	56026	+	ENSMUSG00000113741	Gm48236	lincRNA	FALSE	FALSE	4.04158	3.03369	3.97601	4.72858	-0.471373	0.319516	0.387956	0.378682	1	1
chr12	35602544	35694682	92139	+	ENSMUSG00000113548	Gm34047	lincRNA	FALSE	FALSE	0.299377	0.288923	0.524309	0.156317	0.0411759	-1.54055	0.989726	0.0575028	1	1
chr12	35672282	35695118	22837	-	ENSMUSG00000113985	9130015A21Rik	lincRNA	FALSE	FALSE	0.149688	0.433385	0.218462	0.351712	1.51371	0.655511	0.358026	0.476559	1	1
chr12	35925620	35949736	24117	+	ENSMUSG00000036231	Agr3	protein_coding	FALSE	FALSE	1.34719	1.878	0.611694	0.781583	0.427302	0.35753	0.544799	0.518526	1	1
chr12	36014557	36042500	27944	-	ENSMUSG00000020577	Tspan13	protein_coding	FALSE	FALSE	72.5988	62.1185	64.7521	63.8944	-0.126039	-0.00868217	0.622098	0.977711	1	1
chr12	36091835	36158080	66246	-	ENSMUSG00000020547	Bzw2	protein_coding	FALSE	FALSE	87.418	87.3993	89.6568	80.1513	-0.0189224	-0.114313	0.953799	0.810627	1	1
chr12	36157114	36197291	40178	+	ENSMUSG00000036188	Ankmy2	protein_coding	FALSE	FALSE	36.8233	32.3594	39.1921	34.4287	-0.171803	-0.148599	0.544029	0.761369	1	1
chr12	36314139	36318452	4314	+	ENSMUSG00000036169	Sostdc1	protein_coding	FALSE	FALSE	0	0	0.131077	0.195396	0	0.460253	1	0.690281	1	1
chr12	36381242	36382181	940	-	ENSMUSG00000091007	D630036H23Rik	lincRNA	FALSE	FALSE	1.64657	2.60031	1.52923	1.25053	0.870072	-0.357173	0.369078	0.598348	1	1
chr12	36381450	36689503	308054	+	ENSMUSG00000043153	Crppa	protein_coding	FALSE	FALSE	123.493	118.603	119.936	113.33	-0.0101812	-0.0466012	0.977806	0.954211	1	1
chr12	37108540	37179534	70995	+	ENSMUSG00000036144	Meox2	protein_coding	FALSE	FALSE	1.04782	0.86677	0.568001	0.390791	-0.257727	-0.433709	0.777845	0.521653	1	1
chr12	37241641	37582202	340562	+	ENSMUSG00000050103	Agmo	protein_coding	FALSE	FALSE	2.5447	2.60031	2.75262	3.08725	0.0639729	0.212297	0.900685	0.521431	1	1
chr12	37446746	37475031	28286	-	ENSMUSG00000113005	Gm34408	antisense	FALSE	FALSE	0.149688	0	0.0436924	0.0781583	-2.42078	0.556524	0.244935	0.622539	1	1
chr12	37817726	38634239	816514	+	ENSMUSG00000036095	Dgkb	protein_coding	FALSE	FALSE	420.774	371.411	384.799	391.026	-0.00839359	0.0504299	0.974468	0.874477	1	1
chr12	38047093	38075735	28643	-	ENSMUSG00000113608	Gm48715	antisense	FALSE	FALSE	4.19127	4.18939	3.05847	3.43897	0.127524	0.159695	0.938209	0.614295	1	1
chr12	38552808	38614521	61714	-	ENSMUSG00000112967	4930428E07Rik	antisense	FALSE	FALSE	7.93348	8.37877	6.94709	6.25266	0.211881	-0.10261	0.575671	0.71807	1	1
chr12	38779380	38870484	91105	+	ENSMUSG00000004151	Etv1	protein_coding	FALSE	FALSE	23.3514	30.048	33.0752	31.3415	0.320015	-0.0149851	0.304825	0.953906	1	1
chr12	40005447	40038025	32579	-	ENSMUSG00000047446	Arl4a	protein_coding	FALSE	FALSE	14.5198	13.5794	14.9428	15.4753	-0.0265643	0.0823409	0.921768	0.83221	1	1
chr12	40038099	40040027	1929	+	ENSMUSG00000086315	Arl4aos	antisense	FALSE	FALSE	0.598753	1.15569	0.786463	1.05514	0.904785	0.424176	0.295744	0.417558	1	1
chr12	40059769	40134228	74460	-	ENSMUSG00000002565	Scin	protein_coding	FALSE	FALSE	0.449065	0	0.131077	0.117237	-3.86443	-0.0654918	0.047704	0.939132	1	1
chr12	40175493	40199490	23998	-	ENSMUSG00000071342	Lsmem1	protein_coding	FALSE	FALSE	2.09564	2.02246	2.18462	1.99304	-0.0535866	-0.0765068	0.973695	0.83958	1	1
chr12	40198656	40201105	2450	+	ENSMUSG00000090387	Gm17056	antisense	FALSE	FALSE	2.84408	1.73354	1.92247	1.40685	-0.676224	-0.424341	0.320328	0.373336	1	1
chr12	40201567	40248504	46938	-	ENSMUSG00000001627	Ifrd1	protein_coding	FALSE	FALSE	47.0021	37.7045	45.877	35.4839	-0.253062	-0.388565	0.339227	0.0738041	1	1
chr12	40222758	40229184	6427	+	ENSMUSG00000035983	Gm7008	antisense	FALSE	FALSE	0.89813	1.01123	0.524309	0.547108	0.105793	0.0846323	0.918204	0.910728	1	1
chr12	40315046	40445902	130857	-	ENSMUSG00000055917	Zfp277	protein_coding	FALSE	FALSE	51.1934	42.7606	43.5176	43.8077	-0.224537	0.0638534	0.352534	0.995982	1	1
chr12	40445952	40846874	400923	+	ENSMUSG00000035954	Dock4	protein_coding	FALSE	FALSE	493.672	515.728	542.048	520.964	0.0948308	-0.0211804	0.754069	0.971016	1	1
chr12	41024090	41955588	931499	+	ENSMUSG00000056899	Immp2l	protein_coding	FALSE	FALSE	579.443	562.245	616.107	570.087	-0.0750446	-0.0852331	0.82197	0.876207	1	1
chr12	41342820	41348090	5271	-	ENSMUSG00000113086	Gm47376	antisense	FALSE	FALSE	3.8919	4.47831	2.05354	1.71948	0.17799	-0.233451	0.785394	0.651955	1	1
chr12	41386379	41391216	4838	-	ENSMUSG00000113454	Gm47373	antisense	FALSE	FALSE	1.94595	2.31139	2.40308	1.75856	0.315007	-0.423257	0.670616	0.390628	1	1
chr12	41405131	41412665	7535	-	ENSMUSG00000113516	Gm47368	antisense	FALSE	FALSE	1.64657	1.58908	1.31077	1.28961	-0.0411823	-0.0320736	0.976493	0.991637	1	1
chr12	41451668	41486431	34764	-	ENSMUSG00000036295	Lrrn3	protein_coding	FALSE	FALSE	85.1726	85.9546	88.9577	81.3237	0.0554679	-0.114551	0.842826	0.763145	1	1
chr12	41798182	41828523	30342	-	ENSMUSG00000113105	Gm47371	antisense	FALSE	FALSE	16.1663	19.5023	14.3311	14.9282	0.256796	0.104137	0.404856	0.686881	1	1
chr12	41918708	42016756	98049	-	ENSMUSG00000113370	Gm46348	lincRNA	FALSE	FALSE	3.8919	2.88923	2.3157	2.18843	-0.424089	-0.0218512	0.38153	0.948201	1	1
chr12	42966884	43034217	67334	-	ENSMUSG00000112407	Gm33340	lincRNA	FALSE	FALSE	0	0.144462	0.131077	0.117237	2.51021	-0.122781	0.306806	0.917248	1	1
chr12	43306143	43364488	58346	+	ENSMUSG00000112904	Gm47030	lincRNA	FALSE	FALSE	0.748441	0.722308	0.480616	0.390791	-0.118577	-0.274498	0.912757	0.711394	1	1
chr12	43810543	43844193	33651	-	ENSMUSG00000112258	Gm10165	lincRNA	FALSE	FALSE	0.89813	0.577846	0.349539	0.586187	-0.515592	0.749224	0.607621	0.2884	1	1
chr12	44205559	44210326	4768	-	ENSMUSG00000014905	Dnajb9	protein_coding	FALSE	FALSE	1.04782	0.433385	0.480616	1.52409	-1.12411	1.41094	0.604478	0.259493	1	1
chr12	44220387	44269118	48732	-	ENSMUSG00000112547	Gm47096	lincRNA	FALSE	FALSE	11.8254	10.9791	12.3213	10.5123	-0.0248552	-0.260235	0.943831	0.330914	1	1
chr12	44221370	44322532	101163	+	ENSMUSG00000036257	Pnpla8	protein_coding	FALSE	FALSE	77.5385	56.1956	68.6408	65.0668	-0.383509	-0.0655546	0.0730198	0.88535	1	1
chr12	44328885	44601964	273080	+	ENSMUSG00000020598	Nrcam	protein_coding	FALSE	FALSE	353.264	356.098	361.598	365.546	0.0449059	0.0640905	0.951738	0.976017	1	1
chr12	44852484	45074709	222226	-	ENSMUSG00000046314	Stxbp6	protein_coding	FALSE	FALSE	17.2142	22.8249	16.9963	28.645	0.47675	0.784959	0.0562638	5.17534e-05	1	1
chr12	44923180	44924373	1194	+	ENSMUSG00000081636	Gm15901	processed_pseudogene	FALSE	FALSE	0.299377	0.433385	0.568001	0.429871	0.56445	-0.390641	0.665998	0.557483	1	1
chr12	45094012	45162048	68037	+	ENSMUSG00000112112	Gm48508	lincRNA	FALSE	FALSE	0.598753	0	0.218462	0.195396	-4.22963	-0.137791	0.0551915	0.890852	1	1
chr12	45466273	45546677	80405	+	ENSMUSG00000112054	Gm33680	lincRNA	FALSE	FALSE	5.38878	5.05616	5.06832	6.17451	-0.0621203	0.386363	0.893021	0.235023	1	1
chr12	45572431	45573287	857	-	ENSMUSG00000112768	Gm48517	unprocessed_pseudogene	FALSE	FALSE	0.449065	0	0.218462	0.273554	-3.80954	0.323458	0.0585419	0.701779	1	1
chr12	46658603	46665709	7107	-	ENSMUSG00000112174	Gm48535	lincRNA	FALSE	FALSE	0	0.288923	0.218462	0.156317	3.25029	-0.379066	0.112272	0.671607	1	1
chr12	46667317	46692992	25676	+	ENSMUSG00000112410	B230217J21Rik	lincRNA	FALSE	FALSE	8.08317	7.80093	4.67509	5.74464	-0.0586348	0.300442	0.90442	0.421074	1	1
chr12	46683145	46686474	3330	-	ENSMUSG00000112169	Gm48536	TEC	FALSE	FALSE	2.39501	3.03369	1.96616	2.03212	0.38429	0.0862735	0.571618	0.857462	1	1
chr12	46694517	46818929	124413	-	ENSMUSG00000021047	Nova1	protein_coding	FALSE	FALSE	71.4013	63.9965	62.9171	74.4067	-0.0652494	0.272096	0.801161	0.229365	1	1
chr12	49389652	49407360	17709	+	ENSMUSG00000104861	3110039M20Rik	lincRNA	FALSE	FALSE	0.449065	0.144462	0.17477	0.156317	-1.26621	-0.109003	0.409961	0.911484	1	1
chr12	50341231	50649098	307868	-	ENSMUSG00000002688	Prkd1	protein_coding	FALSE	FALSE	56.1331	61.5406	72.7042	69.5609	0.0875267	-0.042927	0.745028	0.875003	1	1
chr12	50753097	50900985	147889	+	ENSMUSG00000112372	Gm48779	lincRNA	FALSE	FALSE	0.748441	0.722308	0.742771	0.859741	-0.0113528	0.176844	0.987978	0.706174	1	1
chr12	51348061	51376986	28926	+	ENSMUSG00000035293	G2e3	protein_coding	FALSE	FALSE	27.0936	24.2695	24.1619	21.8062	-0.0835917	-0.15083	0.755599	0.554724	1	1
chr12	51377510	51450101	72592	+	ENSMUSG00000020952	Scfd1	protein_coding	FALSE	FALSE	101.04	98.9562	111.285	110.36	0.0146505	0.0238913	0.974399	0.98751	1	1
chr12	51593341	51605771	12431	+	ENSMUSG00000020953	Coch	protein_coding	FALSE	TRUE	1.19751	2.31139	1.92247	2.42291	1.02535	0.314137	0.192511	0.50779	1	1
chr12	51609632	51691897	82266	-	ENSMUSG00000020954	Strn3	protein_coding	FALSE	FALSE	266.146	245.44	285.442	263.081	-0.0820203	-0.0915846	0.878933	0.943009	1	1
chr12	51691033	51744786	53754	+	ENSMUSG00000020955	Ap4s1	protein_coding	FALSE	FALSE	61.8213	57.0623	52.9552	53.6166	-0.0643069	0.0507019	0.814339	0.908678	1	1
chr12	51743722	51829536	85815	-	ENSMUSG00000035247	Hectd1	protein_coding	FALSE	FALSE	88.7651	77.287	84.1953	80.9329	-0.145314	-0.0291619	0.661803	0.999978	1	1
chr12	51875871	51971321	95451	-	ENSMUSG00000035181	Heatr5a	protein_coding	FALSE	FALSE	93.8545	94.189	91.6667	86.6385	0.0102476	-0.044195	0.979902	0.966409	1	1
chr12	51988312	52006501	18190	-	ENSMUSG00000020956	Dtd2	protein_coding	FALSE	FALSE	7.6341	6.93416	7.07817	6.48714	-0.099969	-0.176315	0.834549	0.60813	1	1
chr12	52097737	52312744	215008	+	ENSMUSG00000035142	Nubpl	protein_coding	FALSE	FALSE	19.6092	12.8571	18.7004	18.8752	-0.575091	0.0412684	0.0164365	0.939267	1	1
chr12	52401359	52448125	46767	-	ENSMUSG00000112139	Gm47431	lincRNA	FALSE	FALSE	0.89813	1.15569	0.611694	0.390791	0.373594	-0.596029	0.703548	0.421961	1	1
chr12	52496326	52581409	85084	-	ENSMUSG00000112437	Gm35188	lincRNA	FALSE	FALSE	216.3	252.519	205.748	211.34	0.210808	0.0856865	0.410692	0.750818	1	1
chr12	52503972	52571975	68004	+	ENSMUSG00000035133	Arhgap5	protein_coding	FALSE	FALSE	225.88	240.817	256.606	256.75	0.146773	0.0389959	0.606014	0.953545	1	1
chr12	52607670	52628812	21143	+	ENSMUSG00000112412	Gm35239	lincRNA	FALSE	FALSE	0.449065	0.577846	1.26708	0.859741	0.317074	-0.506829	0.859111	0.566285	1	1
chr12	52699383	53155599	456217	+	ENSMUSG00000061603	Akap6	protein_coding	FALSE	FALSE	870.886	866.047	891.762	931.452	0.0292706	0.0968367	0.986309	0.973844	1	1
chr12	53046708	53046826	119	-	ENSMUSG00000070192	n-R5s58	rRNA	FALSE	FALSE	0.89813	1.01123	0.262154	0.117237	0.12822	-0.987931	0.918592	0.418723	1	1
chr12	53248157	54072175	824019	+	ENSMUSG00000021010	Npas3	protein_coding	FALSE	FALSE	117.655	102.857	110.149	112.548	-0.1491	0.0641139	0.62875	0.946159	1	1
chr12	53303352	53309846	6495	-	ENSMUSG00000113179	1700030L22Rik	antisense	FALSE	FALSE	0.748441	0.288923	0.17477	0.312633	-1.24655	0.821249	0.395458	0.43306	1	1
chr12	54062048	54079392	17345	-	ENSMUSG00000099407	1700060O08Rik	antisense	FALSE	FALSE	0.748441	0.577846	0.218462	0.390791	-0.388295	0.711827	0.755191	0.444463	1	1
chr12	54178981	54203860	24880	-	ENSMUSG00000035105	Egln3	protein_coding	FALSE	FALSE	0.149688	0.288923	0.0436924	0.0781583	0.761282	0.508109	0.659773	0.681542	1	1
chr12	54645392	54656573	11182	-	ENSMUSG00000044408	Sptssa	protein_coding	FALSE	FALSE	18.4117	16.7575	17.5643	18.4844	-0.0760148	0.0753058	0.793724	0.770215	1	1
chr12	54670340	54695897	25558	-	ENSMUSG00000054302	Eapp	protein_coding	FALSE	FALSE	23.3514	22.1026	21.453	22.0016	-0.108684	0.0524501	0.696829	0.841491	1	1
chr12	54746349	54795703	49355	-	ENSMUSG00000005656	Snx6	protein_coding	FALSE	FALSE	76.0416	84.3656	86.7294	86.3258	0.176282	0.0429011	0.567415	0.999994	1	1
chr12	54858809	54862877	4069	-	ENSMUSG00000062929	Cfl2	protein_coding	FALSE	FALSE	32.7817	33.9485	28.3127	31.615	0.135211	0.17182	0.673311	0.50744	1	1
chr12	54862647	54863667	1021	+	ENSMUSG00000113209	1700081N11Rik	bidirectional_promoter_lncRNA	FALSE	FALSE	2.84408	3.46708	3.80124	4.25963	0.279533	0.246706	0.694286	0.59137	1	1
chr12	54892989	55014348	121360	-	ENSMUSG00000035021	Baz1a	protein_coding	FALSE	TRUE	0.89813	2.31139	0.917541	0.625266	1.37485	-0.548439	0.0636671	0.302876	1	1
chr12	54963064	54964200	1137	+	ENSMUSG00000098026	Gm27014	processed_pseudogene	FALSE	FALSE	1.19751	0.86677	0.830156	0.46895	-0.483235	-0.781925	0.582116	0.213904	1	1
chr12	55045661	55080110	34450	-	ENSMUSG00000062198	2700097O09Rik	protein_coding	FALSE	FALSE	49.6965	53.5953	53.1737	47.4812	0.166297	-0.137059	0.638696	0.906246	1	1
chr12	55080262	55115367	35106	+	ENSMUSG00000073079	Srp54a	protein_coding	FALSE	FALSE	10.0291	9.96785	11.1416	12.1927	0.068139	0.141118	0.93283	0.585375	1	1
chr12	55230168	55263836	33669	+	ENSMUSG00000079108	Srp54c	protein_coding	FALSE	FALSE	7.03535	6.35631	6.94709	5.82279	-0.0971861	-0.214783	0.783592	0.421866	1	1
chr12	55275381	55278714	3334	+	ENSMUSG00000112368	Gm49376	unprocessed_pseudogene	FALSE	FALSE	0.149688	0.577846	0.742771	0.429871	1.71589	-0.709856	0.190731	0.26576	1	1
chr12	55278991	55302998	24008	-	ENSMUSG00000021022	Ppp2r3c	protein_coding	FALSE	FALSE	20.8067	24.7029	21.8462	21.0637	0.302593	-0.0216975	0.229312	0.972497	1	1
chr12	55299577	55382533	82957	+	ENSMUSG00000021023	Prorp	protein_coding	FALSE	FALSE	27.0936	29.0368	23.1133	23.6429	0.156017	0.0609713	0.539737	0.837724	1	1
chr12	55384222	55418454	34233	+	ENSMUSG00000021024	Psma6	protein_coding	FALSE	FALSE	9.28067	6.50077	16.1225	8.55833	-0.637564	-0.883762	0.5473	0.196426	1	1
chr12	55489410	55492647	3238	-	ENSMUSG00000021025	Nfkbia	protein_coding	FALSE	FALSE	3.14345	3.61154	1.96616	1.1333	0.290629	-0.695707	0.721541	0.281178	1	1
chr12	55602896	55821167	218272	-	ENSMUSG00000021027	Ralgapa1	protein_coding	FALSE	FALSE	370.179	366.644	375.187	372.854	0.00681412	0.0184595	0.99459	0.99659	1	1
chr12	55836324	55869736	33413	+	ENSMUSG00000012076	Brms1l	protein_coding	FALSE	FALSE	45.9543	44.0608	53.6543	46.6996	-0.0290398	-0.170362	0.934587	0.768486	1	1
chr12	56246648	56254398	7751	-	ENSMUSG00000112211	Gm47682	lincRNA	FALSE	FALSE	0.149688	0	0.0436924	0.0781583	-2.46459	0.524097	0.251671	0.644798	1	1
chr12	56328303	56345894	17592	-	ENSMUSG00000021028	Mbip	protein_coding	FALSE	FALSE	44.7568	42.1828	43.5613	45.3318	-0.0263675	0.0924077	0.919054	0.770824	1	1
chr12	56488321	56529427	41107	-	ENSMUSG00000112343	Sfta3-ps	processed_transcript	FALSE	FALSE	0.748441	0.144462	0.0873848	0.0781583	-2.11655	-0.0931471	0.188255	0.940019	1	1
chr12	56535343	56607476	72134	+	ENSMUSG00000098172	Gm26973	antisense	FALSE	FALSE	0.598753	0.722308	0.0873848	0.117237	0.185053	0.341339	0.887837	0.790746	1	1
chr12	56712634	57197472	484839	-	ENSMUSG00000035472	Slc25a21	protein_coding	FALSE	FALSE	6.4366	5.77846	7.20925	5.432	-0.180199	-0.38372	0.711915	0.267687	1	1
chr12	57230427	57497199	266773	+	ENSMUSG00000047022	Mipol1	protein_coding	FALSE	FALSE	109.722	91.1553	100.187	91.0935	-0.267594	-0.107642	0.365106	0.996039	1	1
chr12	57441190	57450120	8931	-	ENSMUSG00000086372	Gm16246	antisense	FALSE	FALSE	8.08317	6.06739	8.0831	7.38596	-0.409284	-0.0871202	0.287309	0.753045	1	1
chr12	57519043	57520624	1582	-	ENSMUSG00000084793	Gm2568	processed_pseudogene	FALSE	FALSE	1.04782	1.01123	0.655386	1.17237	-0.0587806	0.847771	0.981042	0.118821	1	1
chr12	57525726	57530254	4529	+	ENSMUSG00000103704	Gm37291	TEC	FALSE	FALSE	13.3223	9.39	7.60248	10.4732	-0.505397	0.526396	0.194792	0.0718944	1	1
chr12	57540628	57546916	6289	-	ENSMUSG00000035451	Foxa1	protein_coding	FALSE	FALSE	4.79002	6.50077	5.11201	5.82279	0.471198	0.200196	0.261851	0.500908	1	1
chr12	57564113	57737928	173816	+	ENSMUSG00000046782	Ttc6	protein_coding	FALSE	FALSE	170.645	161.941	173.415	167.259	-0.0445848	-0.0239164	0.95418	0.995049	1	1
chr12	57585975	57618602	32628	-	ENSMUSG00000085851	4921518K17Rik	antisense	FALSE	FALSE	43.709	46.2277	34.8228	32.592	0.0607019	-0.0426652	0.889214	0.896799	1	1
chr12	57951211	58077436	126226	+	ENSMUSG00000112704	Gm46329	lincRNA	FALSE	FALSE	8.83161	6.50077	9.83079	8.01123	-0.437037	-0.256029	0.26399	0.355299	1	1
chr12	58211772	58214444	2673	+	ENSMUSG00000035431	Sstr1	protein_coding	FALSE	FALSE	0.748441	0.577846	0.480616	0.547108	-0.223205	0.238978	0.871492	0.793279	1	1
chr12	58264720	58269290	4571	-	ENSMUSG00000045930	Clec14a	protein_coding	FALSE	FALSE	0.299377	0.288923	0.305847	0.46895	0.164092	0.682659	0.932508	0.478125	1	1
chr12	58953089	58968011	14923	+	ENSMUSG00000097443	Gm17529	antisense	FALSE	FALSE	11.2266	9.39	8.6074	10.5514	-0.289372	0.343701	0.419864	0.162184	1	1
chr12	58958383	59012017	53635	-	ENSMUSG00000020986	Sec23a	protein_coding	FALSE	FALSE	86.0708	79.4539	82.3165	83.9811	-0.0611294	0.0549798	0.894996	0.999794	1	1
chr12	59013393	59028470	15078	+	ENSMUSG00000060121	Gemin2	protein_coding	FALSE	FALSE	14.2204	17.0465	15.5982	14.5765	0.280706	-0.0826139	0.295984	0.85053	1	1
chr12	59043092	59061472	18381	-	ENSMUSG00000020993	Trappc6b	protein_coding	FALSE	FALSE	32.3327	32.9372	28.9244	31.2242	0.0710278	0.125778	0.784734	0.643912	1	1
chr12	59066884	59073998	7115	+	ENSMUSG00000020994	Pnn	protein_coding	FALSE	FALSE	166.453	159.63	175.643	171.01	-0.0373959	0.0151153	0.893309	0.972944	1	1
chr12	59095799	59191583	95785	+	ENSMUSG00000021000	Mia2	protein_coding	FALSE	FALSE	56.8815	52.1506	53.3047	52.3661	-0.12031	-0.000158447	0.795382	0.999959	1	1
chr12	59200655	59219725	19071	-	ENSMUSG00000035329	Fbxo33	protein_coding	FALSE	FALSE	24.8483	23.1139	24.3367	23.4084	-0.00993326	-0.0413431	0.97135	0.875884	1	1
chr12	61195126	61234643	39518	+	ENSMUSG00000114112	Gm48301	lincRNA	FALSE	FALSE	0.149688	0.577846	0.480616	0.312633	1.71077	-0.540091	0.221808	0.469349	1	1
chr12	61302553	61354674	52122	-	ENSMUSG00000098029	Gm7745	transcribed_processed_pseudogene	FALSE	FALSE	0.149688	0.144462	0.131077	0.0390791	-0.0333651	-1.16453	0.98659	0.317517	1	1
chr12	61499660	61521820	22161	-	ENSMUSG00000113429	Gm20063	lincRNA	FALSE	FALSE	0.89813	0.86677	0.699079	0.429871	-0.0477216	-0.793331	0.968044	0.339573	1	1
chr12	61523150	61858342	335193	+	ENSMUSG00000035653	Lrfn5	protein_coding	FALSE	FALSE	1060.69	1123.48	1123.64	1194.61	0.128687	0.123324	0.785502	0.896002	1	1
chr12	64143748	64197261	53514	+	ENSMUSG00000113208	Gm48421	lincRNA	FALSE	FALSE	0.748441	1.01123	0.524309	0.9379	0.378906	0.895412	0.656888	0.124731	1	1
chr12	64917906	64924592	6687	+	ENSMUSG00000047227	Gm527	protein_coding	FALSE	FALSE	2.99377	5.634	5.1557	4.65042	0.951573	-0.117956	0.0382349	0.69414	1	1
chr12	64938833	64965534	26702	-	ENSMUSG00000020948	Klhl28	protein_coding	FALSE	FALSE	24.8483	27.3032	27.4825	29.3094	0.13431	0.0960792	0.60657	0.731155	1	1
chr12	64965804	65022573	56770	+	ENSMUSG00000035614	Togaram1	protein_coding	FALSE	FALSE	60.1747	59.9516	63.3977	61.0026	0.0202749	-0.0214456	0.960792	0.999738	1	1
chr12	65036333	65063386	27054	+	ENSMUSG00000035597	Prpf39	protein_coding	FALSE	FALSE	100.89	93.9	96.0796	101.801	-0.0693123	0.103639	0.843607	0.867114	1	1
chr12	65062424	65074007	11584	-	ENSMUSG00000020949	Fkbp3	protein_coding	FALSE	FALSE	12.8732	8.08985	4.67509	2.89186	-0.595682	-0.834477	0.525521	0.277465	1	1
chr12	65074990	65076315	1326	-	ENSMUSG00000114157	Gm47870	TEC	FALSE	FALSE	0	0.144462	0.17477	0.273554	2.41136	0.524519	0.268491	0.562453	1	1
chr12	65075603	65132058	56456	+	ENSMUSG00000055884	Fancm	protein_coding	FALSE	FALSE	17.8129	21.6692	22.1084	19.8913	0.347573	-0.142362	0.181477	0.765236	1	1
chr12	65132734	65172604	39871	-	ENSMUSG00000047534	Mis18bp1	protein_coding	FALSE	FALSE	2.99377	1.30015	1.57293	1.79764	-1.24841	0.172777	0.0764473	0.706781	1	1
chr12	66456103	66458442	2340	-	ENSMUSG00000113288	Gm47982	TEC	FALSE	FALSE	1.64657	1.15569	1.83508	1.75856	-0.441813	0.00457596	0.57046	0.992717	1	1
chr12	66466060	67222549	756490	-	ENSMUSG00000034912	Mdga2	protein_coding	FALSE	FALSE	1043.78	1044.17	1133.25	1158.77	0.0245197	0.0627943	0.969353	0.965736	1	1
chr12	67658527	67669276	10750	-	ENSMUSG00000113657	Gm17821	processed_pseudogene	FALSE	FALSE	1.04782	0.86677	0.349539	0.234475	-0.241513	-0.535837	0.824398	0.561468	1	1
chr12	68340465	68445833	105369	-	ENSMUSG00000113867	Gm47456	lincRNA	FALSE	FALSE	0.149688	0.722308	0.480616	0.625266	2.06732	0.39706	0.159717	0.586944	1	1
chr12	68511818	68532231	20414	-	ENSMUSG00000113433	Gm47489	lincRNA	FALSE	FALSE	0	0	0.17477	0.0781583	0	-0.879072	1	0.437936	1	1
chr12	68896529	68994970	98442	-	ENSMUSG00000113320	Gm47515	lincRNA	FALSE	FALSE	1.34719	1.30015	1.35446	1.91488	-0.0543392	0.489778	0.978621	0.215973	1	1
chr12	68970570	68989377	18808	+	ENSMUSG00000113098	Gm2912	lincRNA	FALSE	FALSE	0.449065	0.144462	0.218462	0.195396	-1.46797	-0.0704119	0.351785	0.93642	1	1
chr12	69129836	69145076	15241	+	ENSMUSG00000113158	Gm31447	lincRNA	FALSE	FALSE	0.299377	0.288923	0.17477	0.195396	-0.0466232	0.145407	0.975688	0.875741	1	1
chr12	69157722	69159186	1465	-	ENSMUSG00000034892	Rps29	protein_coding	FALSE	FALSE	0	0	0.393232	0.234475	0	-0.797811	1	0.499929	1	1
chr12	69182731	69184083	1353	-	ENSMUSG00000049751	Rpl36al	protein_coding	FALSE	FALSE	0.149688	0	0.699079	0.273554	-2.48388	-1.43745	0.436608	0.206101	1	1
chr12	69182834	69197104	14271	-	ENSMUSG00000113149	Gm49383	protein_coding	FALSE	FALSE	0.299377	1.15569	0.917541	0.703425	1.79798	-0.357912	0.084822	0.523823	1	1
chr12	69184157	69186770	2614	+	ENSMUSG00000043998	Mgat2	protein_coding	FALSE	FALSE	0.449065	0.144462	0.349539	0.429871	-1.52319	0.22809	0.489422	0.836156	1	1
chr12	69197211	69199867	2657	+	ENSMUSG00000097061	9330151L19Rik	bidirectional_promoter_lncRNA	FALSE	FALSE	6.28691	6.21185	5.50524	5.74464	-0.0182276	0.0534148	0.964437	0.843417	1	1
chr12	69201773	69228195	26423	-	ENSMUSG00000020974	Pole2	protein_coding	FALSE	FALSE	1.04782	0.722308	0.917541	1.09422	-0.473626	0.271261	0.709077	0.718129	1	1
chr12	69227926	69238284	10359	+	ENSMUSG00000113190	Gm47545	antisense	FALSE	FALSE	0	0.144462	0.0436924	0.156317	2.41055	1.34202	0.255227	0.230704	1	1
chr12	69241176	69284632	43457	+	ENSMUSG00000051890	Klhdc1	protein_coding	FALSE	FALSE	34.1289	30.6259	26.3465	26.0267	-0.0387796	-0.0621805	0.898487	0.810638	1	1
chr12	69267771	69273432	5662	-	ENSMUSG00000085539	Gm15561	antisense	FALSE	FALSE	3.14345	2.02246	2.44677	1.8758	-0.575199	-0.337433	0.389028	0.462066	1	1
chr12	69296681	69310687	14007	+	ENSMUSG00000020978	Klhdc2	protein_coding	FALSE	FALSE	38.1705	37.8489	35.9152	36.5781	0.00139257	0.0525025	0.996192	0.983032	1	1
chr12	69310522	69357165	46644	-	ENSMUSG00000020982	Nemf	protein_coding	FALSE	FALSE	80.682	78.7316	84.5448	79.6042	-0.0309005	-0.0697188	0.997412	0.999714	1	1
chr12	69370484	69372468	1985	-	ENSMUSG00000052673	Gm9887	antisense	FALSE	FALSE	1.64657	1.878	1.04862	1.25053	0.160399	0.242285	0.853202	0.695168	1	1
chr12	69372150	69373783	1634	+	ENSMUSG00000044147	Arf6	protein_coding	FALSE	FALSE	1.04782	0.577846	0.655386	0.508029	-0.765638	-0.313952	0.610724	0.750601	1	1
chr12	69464787	69475550	10764	-	ENSMUSG00000113035	5830428M24Rik	processed_transcript	FALSE	FALSE	0.149688	0.144462	0.131077	0.0390791	0.0101309	-1.22731	0.997218	0.279775	1	1
chr12	69577628	69583110	5483	-	ENSMUSG00000049882	Vcpkmt	protein_coding	FALSE	FALSE	5.38878	5.20062	4.23816	5.00213	-0.00737934	0.169849	0.99178	0.736613	1	1
chr12	69583762	69681852	98091	-	ENSMUSG00000034801	Sos2	protein_coding	FALSE	FALSE	92.5074	92.4554	96.167	90.7027	0.0322757	-0.0699164	0.977572	0.999922	1	1
chr12	69690433	69724873	34441	-	ENSMUSG00000020988	L2hgdh	protein_coding	FALSE	FALSE	23.3514	26.8699	24.293	23.4866	0.17061	-0.0268314	0.528014	0.920669	1	1
chr12	69724950	69744660	19711	+	ENSMUSG00000054894	Dmac2l	protein_coding	FALSE	FALSE	43.1102	41.7494	41.0709	40.9159	-0.0389928	-0.00659774	0.91889	0.981687	1	1
chr12	69746848	69791267	44420	-	ENSMUSG00000020990	Cdkl1	protein_coding	FALSE	FALSE	96.0999	109.502	93.2396	95.314	0.228657	0.0834066	0.343901	0.864757	1	1
chr12	69790288	69840479	50192	+	ENSMUSG00000020992	4930512B01Rik	processed_transcript	FALSE	FALSE	24.0998	24.414	15.904	16.296	0.098762	0.072352	0.816971	0.823798	1	1
chr12	69803750	69893200	89451	-	ENSMUSG00000034761	Map4k5	protein_coding	FALSE	FALSE	106.428	107.335	117.489	111.532	0.0377968	-0.0414245	0.921128	0.966747	1	1
chr12	69892614	69966417	73804	+	ENSMUSG00000021066	Atl1	protein_coding	FALSE	FALSE	97.4471	92.022	96.0796	96.4864	-0.081709	0.0410846	0.80405	0.959875	1	1
chr12	69920472	69921491	1020	-	ENSMUSG00000078370	Gm6316	processed_pseudogene	FALSE	FALSE	3.29314	2.45585	2.8837	2.97002	-0.353185	0.0651808	0.4958	0.852461	1	1
chr12	69963409	69969736	6328	+	ENSMUSG00000079076	Gm3086	transcribed_processed_pseudogene	FALSE	FALSE	3.59252	3.46708	3.67016	3.24357	-0.076183	-0.160922	0.882579	0.652265	1	1
chr12	69965012	69987002	21991	-	ENSMUSG00000021067	Sav1	protein_coding	FALSE	FALSE	16.1663	14.4462	15.9914	14.4593	-0.0897989	-0.131045	0.731954	0.721948	1	1
chr12	69970386	69972795	2410	+	ENSMUSG00000113898	Gm19144	processed_pseudogene	FALSE	FALSE	0.89813	1.73354	1.09231	1.64132	0.959081	0.604903	0.171159	0.162521	1	1
chr12	69980886	69982468	1583	+	ENSMUSG00000113491	Gm19221	processed_pseudogene	FALSE	FALSE	0.748441	0.722308	1.09231	0.742504	-0.027572	-0.446067	0.980275	0.485642	1	1
chr12	70011435	70113717	102283	-	ENSMUSG00000021068	Nin	protein_coding	FALSE	FALSE	70.2038	72.9531	72.442	74.1722	0.12248	0.0678998	0.64274	0.875697	1	1
chr12	70154142	70183887	29746	+	ENSMUSG00000090121	Abhd12b	protein_coding	FALSE	FALSE	0	0.144462	0.349539	1.01606	2.49513	1.46411	0.380298	0.116297	1	1
chr12	70190811	70231488	40678	-	ENSMUSG00000021069	Pygl	protein_coding	FALSE	FALSE	9.87943	5.48954	8.0394	8.4411	-0.852082	0.0815108	0.00992484	0.750692	1	1
chr12	70227841	70234165	6325	+	ENSMUSG00000085298	F730035M05Rik	lincRNA	FALSE	FALSE	1.64657	1.44462	1.44185	1.1333	-0.143113	-0.299373	0.855749	0.572687	1	1
chr12	70244533	70347614	103082	-	ENSMUSG00000021071	Trim9	protein_coding	FALSE	FALSE	267.792	224.493	252.892	232.56	-0.211219	-0.0876168	0.430741	0.927147	1	1
chr12	70251165	70275597	24433	+	ENSMUSG00000113694	Gm48747	antisense	FALSE	FALSE	76.1913	68.9082	50.0715	52.835	-0.175312	0.129606	0.626429	0.64778	1	1
chr12	70347462	70351706	4245	+	ENSMUSG00000112945	Gm32151	bidirectional_promoter_lncRNA	FALSE	FALSE	2.39501	2.60031	2.44677	2.46199	0.208161	0.0584171	0.770413	0.901948	1	1
chr12	70453095	70468040	14946	+	ENSMUSG00000021072	Tmx1	protein_coding	FALSE	FALSE	34.7277	38.8602	37.1385	37.7895	0.218439	0.0532659	0.468826	0.836706	1	1
chr12	70650182	70693780	43599	+	ENSMUSG00000114005	Gm24474	lincRNA	FALSE	FALSE	1.04782	1.15569	0.873848	1.01606	0.24179	0.228912	0.819131	0.612192	1	1
chr12	70675847	70681850	6004	-	ENSMUSG00000112950	Gm32369	lincRNA	FALSE	FALSE	0.449065	0	0.17477	0.195396	-3.84423	0.140889	0.0409104	0.854278	1	1
chr12	70729174	70825345	96172	-	ENSMUSG00000113900	Gm40437	lincRNA	FALSE	FALSE	18.5613	10.1123	10.9668	10.6295	-0.760055	-0.0501195	0.0310476	0.851718	1	1
chr12	70825514	70902234	76721	+	ENSMUSG00000048285	Frmd6	protein_coding	TRUE	FALSE	8.9813	7.36754	9.17541	7.07333	-0.144947	-0.376196	0.700084	0.17369	1	1
chr12	70912259	70914485	2227	+	ENSMUSG00000113707	Gm10457	lincRNA	FALSE	FALSE	4.79002	4.62277	0.961233	1.79764	-0.171254	0.824773	0.823857	0.225489	1	1
chr12	70937857	70964718	26862	+	ENSMUSG00000021076	Actr10	protein_coding	FALSE	FALSE	52.84	51.5728	50.9017	52.6005	0.0015742	0.0862536	0.99566	0.854237	1	1
chr12	70974621	70996347	21727	+	ENSMUSG00000060073	Psma3	protein_coding	FALSE	FALSE	162.262	186.067	169.133	167.532	0.225092	0.0154588	0.375031	0.991117	1	1
chr12	70991615	71015832	24218	-	ENSMUSG00000085622	3110056K07Rik	processed_transcript	FALSE	FALSE	88.1664	100.401	93.8513	97.5806	0.18965	0.0996614	0.44839	0.737624	1	1
chr12	71015990	71098592	82603	+	ENSMUSG00000048118	Arid4a	protein_coding	FALSE	FALSE	118.703	121.348	129.504	127.672	0.0618764	0.00998275	0.970297	1	1	1
chr12	71111428	71123221	11794	+	ENSMUSG00000021078	Tomm20l	protein_coding	FALSE	FALSE	6.4366	7.36754	4.93724	5.70556	0.162655	0.233338	0.726234	0.497842	1	1
chr12	71123173	71136684	13512	-	ENSMUSG00000021079	Timm9	protein_coding	FALSE	FALSE	67.8088	60.6739	62.0432	63.0737	-0.0398764	0.00150826	0.887506	0.995328	1	1
chr12	71136848	71243303	106456	+	ENSMUSG00000034601	2700049A03Rik	protein_coding	FALSE	FALSE	48.6487	39.1491	41.5078	40.486	-0.259683	0.0068771	0.263196	0.999135	1	1
chr12	71309884	71320107	10224	+	ENSMUSG00000044548	Dact1	protein_coding	FALSE	FALSE	0.299377	0.144462	0.349539	0.429871	-0.942911	0.223967	0.553834	0.763552	1	1
chr12	71317621	71321660	4040	-	ENSMUSG00000087109	4930474H06Rik	processed_transcript	FALSE	FALSE	0	0.288923	0.0873848	0.195396	3.26792	0.954254	0.174242	0.412863	1	1
chr12	71355441	71498711	143271	+	ENSMUSG00000113441	Gm40438	lincRNA	FALSE	FALSE	0.598753	0.144462	0.786463	0.351712	-1.79618	-1.11625	0.274618	0.174166	1	1
chr12	71488285	71556133	67849	+	ENSMUSG00000113630	4930404H11Rik	lincRNA	FALSE	FALSE	0	0.144462	0.0873848	0.117237	2.43113	0.359256	0.29084	0.755631	1	1
chr12	71577748	71718696	140949	+	ENSMUSG00000114028	9630002D21Rik	lincRNA	FALSE	FALSE	0.299377	0	0.305847	0.312633	-3.35643	0.0172043	0.174992	0.983326	1	1
chr12	71831078	71992333	161256	+	ENSMUSG00000034574	Daam1	protein_coding	FALSE	FALSE	173.189	159.775	166.774	163.312	-0.0899893	-0.00117882	0.859255	0.999639	1	1
chr12	72067976	72071125	3150	-	ENSMUSG00000043398	Gpr135	protein_coding	FALSE	FALSE	2.84408	0.577846	2.09724	2.50107	-2.14295	0.203061	0.0390636	0.702999	1	1
chr12	72073428	72085439	12012	-	ENSMUSG00000019718	L3hypdh	protein_coding	FALSE	FALSE	7.03535	4.62277	5.7674	4.6895	-0.552787	-0.279782	0.111774	0.279887	1	1
chr12	72085589	72101461	15873	+	ENSMUSG00000005078	Jkamp	protein_coding	FALSE	FALSE	55.8337	46.8056	57.3681	59.6739	-0.190142	0.0947905	0.446135	0.764157	1	1
chr12	72101300	72185029	83730	-	ENSMUSG00000021086	Ccdc175	protein_coding	FALSE	FALSE	0.748441	0.433385	0.611694	0.547108	-0.699892	-0.136921	0.576589	0.855525	1	1
chr12	72211752	72409054	197303	-	ENSMUSG00000021087	Rtn1	protein_coding	FALSE	FALSE	342.038	301.491	320.615	361.873	-0.150946	0.198166	0.562569	0.466763	1	1
chr12	72441866	72530750	88885	+	ENSMUSG00000021090	Lrrc9	protein_coding	FALSE	FALSE	29.788	28.0255	31.5459	25.167	-0.0551827	-0.302446	0.837429	0.149872	1	1
chr12	72536383	72580119	43737	+	ENSMUSG00000034501	Pcnx4	protein_coding	FALSE	FALSE	38.0208	36.5488	38.2745	37.008	-0.00273883	-0.0416129	0.992174	0.996363	1	1
chr12	72576002	72649661	73660	-	ENSMUSG00000109482	Gm4756	protein_coding	FALSE	FALSE	3.44283	2.74477	2.40308	2.34475	-0.297379	0.0356493	0.628343	0.935392	1	1
chr12	72650353	72664909	14557	-	ENSMUSG00000021094	Dhrs7	protein_coding	FALSE	FALSE	4.04158	2.16692	8.52002	8.08938	-0.916003	0.0329	0.343563	0.949408	1	1
chr12	72757455	72799819	42365	+	ENSMUSG00000021096	Ppm1a	protein_coding	FALSE	FALSE	83.5261	77.287	84.9817	75.3837	-0.0767814	-0.151888	0.817847	0.716568	1	1
chr12	72881109	72940774	59666	-	ENSMUSG00000021098	4930447C04Rik	protein_coding	FALSE	FALSE	169.896	159.775	169.789	160.928	-0.0695593	-0.0190734	0.849107	0.984422	1	1
chr12	73099609	73113456	13848	-	ENSMUSG00000034460	Six4	protein_coding	FALSE	FALSE	0.449065	0	0.262154	0.234475	-3.9197	-0.114397	0.100022	0.908306	1	1
chr12	73123717	73273988	150272	+	ENSMUSG00000021103	Mnat1	protein_coding	FALSE	FALSE	103.884	102.423	106.828	102.114	-0.0208238	-0.0315499	0.958849	0.977334	1	1
chr12	73280011	73286710	6700	-	ENSMUSG00000034442	Trmt5	protein_coding	FALSE	FALSE	7.93348	8.81216	6.02955	8.16754	0.190104	0.443541	0.541692	0.0593296	1	1
chr12	73286779	73354049	67271	+	ENSMUSG00000044712	Slc38a6	protein_coding	FALSE	FALSE	57.1809	49.1169	51.426	47.8329	-0.19823	-0.0905387	0.491003	0.987234	1	1
chr12	73355081	73361997	6917	+	ENSMUSG00000113425	Gm48653	lincRNA	FALSE	FALSE	1.79626	2.02246	2.97108	2.38383	0.303195	-0.309687	0.728439	0.379385	1	1
chr12	73364075	73409557	45483	-	ENSMUSG00000056359	D830013O20Rik	lincRNA	FALSE	FALSE	0.449065	0.288923	0.349539	0.156317	-0.540907	-1.02311	0.668545	0.227721	1	1
chr12	73489915	73508670	18756	-	ENSMUSG00000113099	Gm34016	lincRNA	FALSE	FALSE	0.149688	0	0.0873848	0.234475	-2.48725	1.16615	0.236924	0.236847	1	1
chr12	73584796	73778185	193390	+	ENSMUSG00000021108	Prkch	protein_coding	FALSE	FALSE	3.59252	3.17816	3.32062	3.00909	-0.0102858	-0.129936	0.982366	0.710782	1	1
chr12	73843039	73949814	106776	-	ENSMUSG00000087700	Gm15283	antisense	FALSE	FALSE	18.711	19.9357	16.1225	18.7971	0.0940602	0.250507	0.714657	0.293733	1	1
chr12	73901375	73947530	46156	+	ENSMUSG00000021109	Hif1a	protein_coding	FALSE	FALSE	27.6923	27.7366	26.6524	26.8083	0.129847	0.0120278	0.655245	0.962981	1	1
chr12	73937653	73968375	30723	+	ENSMUSG00000114046	Snapc1l	protein_coding	FALSE	FALSE	1.19751	1.58908	1.35446	1.21145	0.3359	-0.125073	0.663386	0.804621	1	1
chr12	73964481	73988966	24486	+	ENSMUSG00000021113	Snapc1	protein_coding	FALSE	FALSE	22.1539	20.658	20.9287	20.3212	-0.0465025	-0.030564	0.858192	0.98257	1	1
chr12	73997661	74273267	275607	+	ENSMUSG00000044912	Syt16	protein_coding	FALSE	FALSE	187.11	184.189	181.236	177.302	0.0177089	-0.0244366	0.973032	0.988111	1	1
chr12	74222498	74235140	12643	-	ENSMUSG00000100192	Gm29587	antisense	FALSE	FALSE	8.38254	11.7014	6.51017	6.76069	0.546376	0.0556959	0.289128	0.88553	1	1
chr12	74284242	74295945	11704	+	ENSMUSG00000071265	1700086L19Rik	transcribed_unitary_pseudogene	FALSE	FALSE	11.9751	12.1348	12.5834	12.5444	0.0678766	-0.0253623	0.8607	0.928834	1	1
chr12	74296668	74302008	5341	+	ENSMUSG00000029878	Dbpht2	lincRNA	FALSE	FALSE	10.4782	7.36754	8.12679	6.64346	-0.531835	-0.228122	0.150808	0.406996	1	1
chr12	74314201	74317162	2962	-	ENSMUSG00000113031	Gm34552	lincRNA	FALSE	FALSE	11.9751	11.7014	12.4086	15.1236	0.0255865	0.360521	0.936952	0.144533	1	1
chr12	74897220	75177332	280113	-	ENSMUSG00000034402	Kcnh5	protein_coding	FALSE	FALSE	93.7049	90.144	68.8155	87.7718	0.182268	0.354162	0.625573	0.218246	1	1
chr12	75308322	75401456	93135	+	ENSMUSG00000046768	Rhoj	protein_coding	FALSE	FALSE	9.13098	3.90046	4.23816	5.00213	-1.0706	0.209035	0.0487969	0.582871	1	1
chr12	75450881	75596245	145365	-	ENSMUSG00000021051	Ppp2r5e	protein_coding	FALSE	FALSE	156.873	149.951	168.522	161.983	-0.0361714	-0.0116762	0.946248	0.995382	1	1
chr12	75579865	75581699	1835	+	ENSMUSG00000112459	Gm47689	antisense	FALSE	FALSE	9.58005	9.10108	9.69971	9.9261	-0.0422514	0.0718981	0.888517	0.823436	1	1
chr12	75630596	75669537	38942	-	ENSMUSG00000045690	Wdr89	protein_coding	FALSE	FALSE	16.1663	11.268	16.8653	16.5305	-0.527977	0.0241929	0.0546091	0.997786	1	1
chr12	75714249	75735729	21481	-	ENSMUSG00000021054	Sgpp1	protein_coding	FALSE	FALSE	10.7776	13.5794	12.6708	13.1306	0.314306	0.0638148	0.258783	0.807815	1	1
chr12	75818134	76110926	292793	+	ENSMUSG00000063450	Syne2	protein_coding	FALSE	FALSE	17.8129	15.7463	11.928	14.0685	-0.033478	0.236511	0.909565	0.340735	1	1
chr12	76120419	76177259	56841	-	ENSMUSG00000021055	Esr2	protein_coding	FALSE	TRUE	2.69439	2.74477	2.22831	2.22751	-0.124274	0.057153	0.864401	0.909061	1	1
chr12	76198686	76246746	48061	-	ENSMUSG00000021056	Tex21	protein_coding	FALSE	FALSE	0.449065	1.15569	0.305847	0.859741	1.20043	1.4689	0.462493	0.185528	1	1
chr12	76254562	76255334	773	-	ENSMUSG00000112274	Gm47525	bidirectional_promoter_lncRNA	FALSE	FALSE	1.34719	1.15569	1.26708	1.09422	-0.11176	-0.202328	0.886922	0.694723	1	1
chr12	76255298	76319803	64506	+	ENSMUSG00000021048	Mthfd1	protein_coding	FALSE	FALSE	32.0333	28.8923	32.7256	30.5208	-0.172401	-0.0695696	0.644741	0.95466	1	1
chr12	76287894	76306983	19090	-	ENSMUSG00000112784	Gm34868	antisense	FALSE	FALSE	6.4366	6.78969	4.15078	4.41594	0.0652056	0.155673	0.885796	0.651634	1	1
chr12	76324891	76334153	9263	+	ENSMUSG00000021057	Akap5	protein_coding	FALSE	FALSE	6.13722	4.76723	6.3354	5.97911	-0.338661	-0.0504222	0.365311	0.850015	1	1
chr12	76344525	76345381	857	-	ENSMUSG00000112096	A430103D13Rik	TEC	FALSE	FALSE	8.38254	7.80093	6.24801	6.29174	-0.0102744	0.0237577	0.980281	0.939122	1	1
chr12	76347782	76369602	21821	-	ENSMUSG00000056459	Zbtb25	protein_coding	FALSE	FALSE	32.4824	23.9806	25.7348	26.2612	-0.410873	0.0504862	0.0598867	0.952423	1	1
chr12	76370266	76396950	26685	+	ENSMUSG00000033454	Zbtb1	protein_coding	FALSE	FALSE	8.9813	10.8346	9.96187	9.49623	0.27514	-0.0679279	0.429261	0.799768	1	1
chr12	76402751	76403982	1232	-	ENSMUSG00000097323	4930426I24Rik	lincRNA	FALSE	FALSE	3.8919	4.91169	4.32555	3.32173	0.32692	-0.4332	0.690238	0.448808	1	1
chr12	76417538	76439492	21955	+	ENSMUSG00000052221	Ppp1r36	protein_coding	FALSE	FALSE	0.449065	0	0.218462	0.234475	-3.80941	0.0854232	0.068413	0.921053	1	1
chr12	76444497	76451336	6840	+	ENSMUSG00000073000	Gm10451	lincRNA	FALSE	FALSE	0.299377	0.144462	0.218462	0.547108	-0.830134	1.25608	0.644245	0.179314	1	1
chr12	76530891	76580488	49598	+	ENSMUSG00000052609	Plekhg3	protein_coding	FALSE	FALSE	8.53223	5.77846	4.98093	3.82976	-0.466708	-0.328662	0.258705	0.293994	1	1
chr12	76580488	76710547	130060	-	ENSMUSG00000021061	Sptb	protein_coding	FALSE	FALSE	25.447	29.6146	26.9582	25.5968	0.267524	-0.0301488	0.279376	0.964211	1	1
chr12	76765589	76921412	155824	+	ENSMUSG00000033373	Fntb	protein_coding	FALSE	FALSE	63.9169	62.2629	59.0284	56.0786	-0.0486011	-0.0292681	0.853959	0.938493	1	1
chr12	76797960	76822908	24949	-	ENSMUSG00000021062	Rab15	protein_coding	FALSE	FALSE	31.2848	31.0592	35.3472	31.7713	0.00231476	-0.121048	0.993711	0.85844	1	1
chr12	76937269	76962201	24933	-	ENSMUSG00000059436	Max	protein_coding	FALSE	TRUE	40.8649	44.2052	39.9786	40.8377	0.163938	0.0402559	0.574049	0.876427	1	1
chr12	76972460	77022037	49578	+	ENSMUSG00000112857	Gm35041	lincRNA	FALSE	FALSE	0.748441	0.433385	0.436924	0.351712	-0.681042	-0.202623	0.546662	0.78333	1	1
chr12	77236065	77238663	2599	-	ENSMUSG00000112150	9530018F02Rik	bidirectional_promoter_lncRNA	FALSE	FALSE	1.19751	1.30015	1.26708	1.25053	0.217278	-0.0449849	0.832794	0.982765	1	1
chr12	77238125	77476338	238214	+	ENSMUSG00000021065	Fut8	protein_coding	FALSE	FALSE	260.607	261.331	266.13	275.977	0.0252303	0.0787205	0.96585	0.95095	1	1
chr12	78222286	78226525	4240	-	ENSMUSG00000112302	Gm48226	bidirectional_promoter_lncRNA	FALSE	FALSE	6.73597	3.61154	4.50032	5.04121	-0.778622	0.103462	0.117893	0.760887	1	1
chr12	78226379	78684772	458394	+	ENSMUSG00000047454	Gphn	protein_coding	FALSE	TRUE	683.028	660.334	681.383	706.317	0.0265072	0.0829442	0.975092	0.962057	1	1
chr12	78691535	78734516	42982	+	ENSMUSG00000056987	Fam71d	protein_coding	FALSE	FALSE	8.68192	10.5457	9.43756	9.02728	0.295196	-0.0134128	0.338376	0.958648	1	1
chr12	78748907	78840714	91808	+	ENSMUSG00000021112	Mpp5	protein_coding	FALSE	FALSE	61.8213	59.0848	62.2617	59.7129	-0.0367937	-0.0462784	0.893821	0.918647	1	1
chr12	78840725	78861638	20914	-	ENSMUSG00000021114	Atp6v1d	protein_coding	FALSE	FALSE	24.5489	18.78	17.6954	12.7007	-0.500171	-0.479773	0.442639	0.325697	1	1
chr12	78861819	78887010	25192	+	ENSMUSG00000021116	Eif2s1	protein_coding	FALSE	TRUE	24.2495	25.8586	25.3853	25.2061	0.148186	0.0259928	0.606564	0.987511	1	1
chr12	78888691	78906964	18274	-	ENSMUSG00000021118	Plek2	protein_coding	FALSE	FALSE	6.13722	10.2568	3.49539	2.93094	0.643762	-0.234425	0.237102	0.591412	1	1
chr12	78961795	79007627	45833	-	ENSMUSG00000046157	Tmem229b	protein_coding	FALSE	FALSE	24.0998	25.2808	24.9047	25.7922	0.0648704	0.0461824	0.822503	0.858722	1	1
chr12	79029163	79081655	52493	+	ENSMUSG00000060716	Plekhh1	protein_coding	FALSE	FALSE	29.788	22.536	28.0505	22.9004	-0.418588	-0.283551	0.0924141	0.211098	1	1
chr12	79080664	79089651	8988	-	ENSMUSG00000021120	Pigh	protein_coding	FALSE	FALSE	8.08317	7.22308	7.77725	7.62043	-0.164133	0.0181728	0.727198	0.956556	1	1
chr12	79088705	79103939	15235	-	ENSMUSG00000112489	9230116L04Rik	lincRNA	FALSE	FALSE	0.449065	1.58908	0.568001	0.508029	1.66297	-0.1587	0.18242	0.849708	1	1
chr12	79130777	79156301	25525	+	ENSMUSG00000021125	Arg2	protein_coding	FALSE	FALSE	7.48441	7.22308	7.42771	6.83885	-0.0352007	-0.0963135	0.953277	0.709193	1	1
chr12	79156017	79172667	16651	-	ENSMUSG00000021124	Vti1b	protein_coding	FALSE	FALSE	83.9751	77.4314	56.0137	58.0325	-0.0306885	-0.0388131	0.957648	0.929758	1	1
chr12	79174337	79192293	17957	-	ENSMUSG00000066441	Rdh11	protein_coding	FALSE	FALSE	18.262	14.4462	19.1373	14.6547	-0.344421	-0.382564	0.212045	0.0783636	1	1
chr12	79208914	79222665	13752	+	ENSMUSG00000021123	Rdh12	protein_coding	FALSE	FALSE	1.64657	1.73354	2.3157	2.34475	0.0396194	0.00450874	0.944717	0.989544	1	1
chr12	79232346	79296304	63959	-	ENSMUSG00000066440	Zfyve26	protein_coding	FALSE	FALSE	33.2308	28.17	36.8764	33.8425	-0.247545	-0.0937022	0.389264	0.935457	1	1
chr12	79297282	79814690	517409	+	ENSMUSG00000059060	Rad51b	protein_coding	FALSE	FALSE	10.4782	11.8459	9.39387	10.6686	0.206962	0.179333	0.52047	0.487279	1	1
chr12	80018415	80081434	63020	-	ENSMUSG00000111933	Gm36660	lincRNA	FALSE	FALSE	1.49688	0.86677	0.524309	0.703425	-0.787835	0.475947	0.312629	0.415461	1	1
chr12	80107754	80113013	5260	-	ENSMUSG00000021127	Zfp36l1	protein_coding	FALSE	FALSE	1.04782	0.288923	0.830156	0.976979	-1.7163	0.160028	0.245093	0.830388	1	1
chr12	80115863	80117199	1337	+	ENSMUSG00000112545	1300014J16Rik	lincRNA	FALSE	FALSE	2.84408	2.16692	1.39816	2.07119	-0.350835	0.514887	0.59354	0.281273	1	1
chr12	80120546	80132844	12299	-	ENSMUSG00000097729	2310015A10Rik	processed_transcript	FALSE	FALSE	4.34096	5.20062	4.23816	4.22055	0.377077	-0.0395004	0.404337	0.902419	1	1
chr12	80167547	80260371	92825	-	ENSMUSG00000015143	Actn1	protein_coding	FALSE	FALSE	58.5281	64.5743	60.7324	59.7911	0.160558	-0.00551335	0.532175	0.991277	1	1
chr12	80335848	80436601	100754	-	ENSMUSG00000049106	Dcaf5	protein_coding	FALSE	FALSE	128.582	134.494	144.666	132.713	0.0953844	-0.0929613	0.788309	0.899054	1	1
chr12	80435209	80435936	728	+	ENSMUSG00000112278	Gm30025	antisense	FALSE	FALSE	2.99377	3.03369	1.704	3.32173	0.0146457	0.853353	0.988101	0.225014	1	1
chr12	80463095	80500227	37133	+	ENSMUSG00000032705	Exd2	protein_coding	FALSE	FALSE	45.3555	45.6499	39.8475	42.3618	0.0416138	0.135303	0.899226	0.921122	1	1
chr12	80507206	80517954	10749	+	ENSMUSG00000112701	2310002D06Rik	lincRNA	FALSE	FALSE	1.19751	1.878	1.136	0.89882	0.764613	-0.293449	0.299337	0.554186	1	1
chr12	80509951	80518916	8966	-	ENSMUSG00000097801	Gm26777	bidirectional_promoter_lncRNA	FALSE	FALSE	17.5135	16.6131	13.8505	15.6707	-0.00699157	0.204686	0.982713	0.430152	1	1
chr12	80518277	80630972	112696	+	ENSMUSG00000021130	Galnt16	protein_coding	FALSE	FALSE	43.8587	37.8489	37.9687	42.6354	-0.159609	0.211743	0.528393	0.394928	1	1
chr12	80583011	80597140	14130	-	ENSMUSG00000112421	4933406B15Rik	antisense	FALSE	FALSE	1.34719	1.58908	1.04862	1.28961	0.310403	0.348487	0.683497	0.46773	1	1
chr12	80634022	80644341	10320	-	ENSMUSG00000021131	Erh	protein_coding	FALSE	FALSE	23.9501	21.5248	18.6567	19.8522	-0.083628	0.0948552	0.777084	0.711579	1	1
chr12	80643883	80683342	39460	+	ENSMUSG00000048833	Slc39a9	protein_coding	FALSE	FALSE	30.3867	28.3145	26.9145	26.0658	-0.078727	-0.0105565	0.785476	0.988245	1	1
chr12	80686370	80692466	6097	-	ENSMUSG00000044062	Plekhd1os	antisense	FALSE	FALSE	0.598753	0.433385	0.393232	0.625266	-0.397527	0.664873	0.732308	0.351248	1	1
chr12	80692591	80724214	31624	+	ENSMUSG00000066438	Plekhd1	protein_coding	FALSE	FALSE	3.14345	6.35631	5.41786	4.72858	1.11417	-0.150591	0.081194	0.717414	1	1
chr12	80754043	80760687	6645	-	ENSMUSG00000062961	Ccdc177	protein_coding	FALSE	FALSE	3.8919	4.33385	3.75755	4.37686	0.219029	0.244145	0.651536	0.402741	1	1
chr12	80790510	80880835	90326	+	ENSMUSG00000021133	Susd6	protein_coding	FALSE	FALSE	50.7443	44.4942	53.3921	47.1685	-0.127663	-0.133465	0.616757	0.668745	1	1
chr12	80942673	80945396	2724	-	ENSMUSG00000112880	Gm20337	bidirectional_promoter_lncRNA	FALSE	FALSE	1.94595	1.58908	1.44185	1.40685	-0.168958	0.06872	0.811298	0.888802	1	1
chr12	80945504	80950507	5004	+	ENSMUSG00000021134	Srsf5	protein_coding	FALSE	FALSE	119.152	134.638	124.611	121.81	0.273841	-0.0221217	0.247132	0.951377	1	1
chr12	80953183	80968705	15523	-	ENSMUSG00000021135	Slc10a1	protein_coding	FALSE	FALSE	2.09564	2.02246	1.57293	1.44593	-0.0987347	-0.0490372	0.973695	0.905522	1	1
chr12	81026808	81186414	159607	+	ENSMUSG00000021136	Smoc1	protein_coding	FALSE	FALSE	31.7339	26.0031	31.3275	31.1852	-0.250436	0.0160721	0.290819	0.992184	1	1
chr12	81197915	81333180	135266	-	ENSMUSG00000079055	Slc8a3	protein_coding	FALSE	FALSE	192.499	188.378	205.748	210.754	-0.0360768	0.0643793	0.943748	0.960448	1	1
chr12	81228284	81243258	14975	+	ENSMUSG00000098128	Gm3693	antisense	FALSE	FALSE	5.83784	8.52323	6.81602	7.97215	0.6533	0.244484	0.117009	0.403124	1	1
chr12	81358860	81532905	174046	-	ENSMUSG00000021139	Gm20498	protein_coding	FALSE	FALSE	15.5676	13.8683	13.9379	15.5144	-0.149507	0.175663	0.59483	0.505366	1	1
chr12	81492199	81497015	4817	+	ENSMUSG00000099478	Gm28370	antisense	FALSE	FALSE	15.1185	21.2359	17.8702	20.0867	0.483382	0.205319	0.118034	0.411613	1	1
chr12	81501240	81501360	121	+	ENSMUSG00000088651	Gm24853	snoRNA	FALSE	FALSE	4.93971	3.46708	4.19447	5.47108	-0.568122	0.40887	0.408364	0.371995	1	1
chr12	81532968	81557458	24491	+	ENSMUSG00000091947	6530401F13Rik	processed_transcript	FALSE	FALSE	24.0998	27.8811	26.1718	26.183	0.213949	0.0482797	0.384723	0.980782	1	1
chr12	81558584	81568474	9891	-	ENSMUSG00000008438	Adam21	protein_coding	FALSE	FALSE	2.09564	1.878	2.57785	2.03212	-0.141389	-0.317221	0.827372	0.395044	1	1
chr12	81573557	81595008	21452	-	ENSMUSG00000002679	Med6	protein_coding	FALSE	FALSE	36.3743	39.0046	38.4493	36.6172	0.119686	-0.0311144	0.64848	0.990043	1	1
chr12	81587799	81589640	1842	+	ENSMUSG00000090244	Gm16572	antisense	FALSE	FALSE	3.8919	6.93416	3.40801	3.7516	0.864995	0.182681	0.0524051	0.569225	1	1
chr12	81631249	81667557	36309	+	ENSMUSG00000042734	Ttc9	protein_coding	FALSE	FALSE	10.6279	13.7239	11.7533	9.9261	0.353224	-0.192694	0.213196	0.436105	1	1
chr12	81717830	81720052	2223	-	ENSMUSG00000113184	Gm49654	lincRNA	FALSE	FALSE	0.598753	0.722308	0.699079	0.664346	0.381573	-0.0842898	0.752518	0.90843	1	1
chr12	81721010	81781175	60166	-	ENSMUSG00000042724	Map3k9	protein_coding	FALSE	FALSE	13.3223	11.8459	12.6271	11.0594	-0.202557	-0.163705	0.543036	0.53239	1	1
chr12	81781358	81783031	1674	+	ENSMUSG00000113303	4930423D22Rik	bidirectional_promoter_lncRNA	FALSE	FALSE	0.89813	0.144462	0.305847	0.508029	-2.40696	0.645944	0.0989653	0.422642	1	1
chr12	81827799	81853031	25233	+	ENSMUSG00000113950	Gm47080	lincRNA	FALSE	FALSE	0.149688	0.288923	0.0436924	0.0390791	0.975204	-0.0599645	0.581527	0.95915	1	1
chr12	81860023	82000924	140902	+	ENSMUSG00000021140	Pcnx	protein_coding	FALSE	FALSE	102.536	86.0991	92.9337	97.6979	-0.195441	0.116555	0.469267	0.854124	1	1
chr12	82169320	82451786	282467	+	ENSMUSG00000042700	Sipa1l1	protein_coding	FALSE	FALSE	155.526	159.919	160.57	169.252	0.0735946	0.12771	0.836261	0.801908	1	1
chr12	82588292	83162056	573765	+	ENSMUSG00000021219	Rgs6	protein_coding	FALSE	FALSE	906.213	879.482	984.215	891.083	-0.141032	-0.100836	0.600258	0.695392	1	1
chr12	83063392	83098874	35483	-	ENSMUSG00000102029	Gm29530	antisense	FALSE	FALSE	14.2204	11.9903	10.4862	9.30084	-0.310112	-0.13493	0.531137	0.7152	1	1
chr12	83213745	83487716	273972	-	ENSMUSG00000021221	Dpf3	protein_coding	FALSE	FALSE	24.0998	30.4814	23.7687	28.5278	0.361297	0.320883	0.182828	0.160601	1	1
chr12	83520466	83541920	21455	+	ENSMUSG00000021222	Dcaf4	protein_coding	FALSE	FALSE	18.262	15.7463	14.7243	13.5214	-0.197107	-0.0743396	0.497384	0.772652	1	1
chr12	83546558	83597222	50665	-	ENSMUSG00000042628	Zfyve1	protein_coding	FALSE	FALSE	72.1497	72.0863	68.7718	62.4094	0.0355443	-0.110336	0.914755	0.828704	1	1
chr12	83631236	83683123	51888	+	ENSMUSG00000010608	Rbm25	protein_coding	FALSE	FALSE	299.975	309.003	309.735	308.217	0.0440461	0.0335337	0.931639	0.982396	1	1
chr12	83631834	83633833	2000	-	ENSMUSG00000099708	Gm29361	antisense	FALSE	FALSE	2.09564	3.756	3.84493	3.32173	0.90867	-0.203322	0.0867708	0.545195	1	1
chr12	83688152	83735199	47048	+	ENSMUSG00000019969	Psen1	protein_coding	FALSE	FALSE	56.1331	50.2726	50.7706	45.6054	-0.130558	-0.127363	0.69191	0.920363	1	1
chr12	83763634	83792382	28749	+	ENSMUSG00000021223	Papln	protein_coding	FALSE	FALSE	0.89813	0.86677	0.655386	0.9379	0.162855	0.498332	0.878939	0.45306	1	1
chr12	83794034	83921934	127901	-	ENSMUSG00000021224	Numb	protein_coding	FALSE	FALSE	132.474	129.727	129.854	138.77	-0.0267179	0.127423	0.953302	0.838707	1	1
chr12	83823455	83842087	18633	+	ENSMUSG00000114150	Gm46367	processed_transcript	FALSE	FALSE	41.9127	45.3609	36.9201	46.0743	0.114711	0.361678	0.659297	0.0909329	1	1
chr12	83945209	83951355	6147	-	ENSMUSG00000096953	Gm26571	antisense	FALSE	FALSE	0.598753	0.144462	0.262154	0.234475	-1.83055	-0.11151	0.212871	0.897385	1	1
chr12	83954499	83984852	30354	-	ENSMUSG00000090843	Heatr4	protein_coding	FALSE	FALSE	2.09564	1.30015	1.00493	0.703425	-0.586439	-0.46289	0.394849	0.373187	1	1
chr12	83987861	83993873	6013	+	ENSMUSG00000021226	Acot2	protein_coding	FALSE	FALSE	1.04782	0.144462	0.742771	0.46895	-2.64746	-0.673855	0.0497987	0.323256	1	1
chr12	84009490	84018371	8882	+	ENSMUSG00000072949	Acot1	protein_coding	FALSE	FALSE	1.64657	1.58908	0.961233	1.44593	-0.0512696	0.633363	0.976493	0.134809	1	1
chr12	84039469	84053807	14339	-	ENSMUSG00000097762	4732463B04Rik	antisense	FALSE	FALSE	6.73597	7.36754	5.1557	5.27569	0.0752331	0.0644706	0.856057	0.835227	1	1
chr12	84100654	84111349	10696	+	ENSMUSG00000043487	Acot6	protein_coding	FALSE	FALSE	2.24532	1.73354	1.09231	1.6804	-0.293291	0.708294	0.730308	0.246192	1	1
chr12	84114366	84147498	33133	+	ENSMUSG00000042523	Dnal1	protein_coding	FALSE	FALSE	53.7381	46.0832	48.6296	51.6626	-0.169099	0.129268	0.512876	0.950332	1	1
chr12	84146131	84148489	2359	-	ENSMUSG00000054383	Pnma1	protein_coding	FALSE	FALSE	1.64657	1.73354	1.22339	1.60225	0.127074	0.470935	0.865469	0.358756	1	1
chr12	84149176	84218881	69706	-	ENSMUSG00000042507	Elmsan1	protein_coding	FALSE	FALSE	14.3701	15.4574	13.1077	13.1697	0.255456	0.00403912	0.457856	0.987877	1	1
chr12	84195969	84199580	3612	+	ENSMUSG00000113052	Gm31513	antisense	FALSE	FALSE	2.39501	1.44462	1.22339	1.28961	-0.659249	0.105355	0.240348	0.796181	1	1
chr12	84285232	84315832	30601	+	ENSMUSG00000072946	Ptgr2	protein_coding	FALSE	FALSE	24.0998	20.2246	20.9287	21.1809	-0.256903	0.042867	0.352928	0.945153	1	1
chr12	84313854	84317076	3223	-	ENSMUSG00000113529	Gm47484	bidirectional_promoter_lncRNA	FALSE	FALSE	6.4366	5.05616	6.3354	5.90095	-0.347919	-0.0527496	0.377627	0.851115	1	1
chr12	84316852	84343723	26872	+	ENSMUSG00000042472	Zfp410	protein_coding	FALSE	FALSE	31.4345	35.682	34.1238	28.9967	0.186741	-0.22031	0.468274	0.505035	1	1
chr12	84345309	84361833	16525	-	ENSMUSG00000021234	Fam161b	protein_coding	FALSE	FALSE	14.9688	16.902	14.1563	13.1306	0.213765	-0.0427771	0.41389	0.876308	1	1
chr12	84361657	84373796	12140	+	ENSMUSG00000021235	Coq6	protein_coding	FALSE	FALSE	12.8732	13.0015	12.9766	13.6386	0.0825709	0.120431	0.856929	0.752101	1	1
chr12	84373857	84409029	35173	-	ENSMUSG00000021236	Entpd5	protein_coding	FALSE	FALSE	20.8067	16.6131	18.9188	16.1788	-0.328797	-0.199429	0.22151	0.469369	1	1
chr12	84409071	84442887	33817	+	ENSMUSG00000057265	Bbof1	protein_coding	FALSE	FALSE	56.7319	60.096	56.6691	55.8832	0.109122	0.0218672	0.669616	0.947225	1	1
chr12	84430717	84451004	20288	-	ENSMUSG00000021238	Aldh6a1	protein_coding	FALSE	FALSE	19.6092	21.8137	21.5404	20.3602	0.180429	-0.0696224	0.479175	0.931156	1	1
chr12	84451422	84546145	94724	+	ENSMUSG00000085793	Lin52	protein_coding	FALSE	FALSE	85.3223	84.6545	84.8507	83.1995	-0.0188474	0.0107048	0.955364	0.989173	1	1
chr12	84569762	84595457	25696	+	ENSMUSG00000021239	Vsx2	protein_coding	FALSE	FALSE	0.149688	0	0.349539	0.117237	-2.48668	-1.37376	0.319367	0.204812	1	1
chr12	84601464	84617413	15950	-	ENSMUSG00000021240	Abcd4	protein_coding	FALSE	FALSE	43.8587	40.5937	42.6001	42.7135	-0.0983219	0.0417601	0.792265	0.996565	1	1
chr12	84677277	84698831	21555	-	ENSMUSG00000071234	Syndig1l	protein_coding	FALSE	FALSE	8.68192	7.65646	9.61233	9.06636	-0.129119	-0.0654586	0.672045	0.831779	1	1
chr12	84754562	84773152	18591	-	ENSMUSG00000021242	Npc2	protein_coding	FALSE	FALSE	27.5426	28.17	24.293	27.1991	0.0561585	0.203281	0.830465	0.554898	1	1
chr12	84773251	84775088	1838	+	ENSMUSG00000021241	Isca2	protein_coding	FALSE	FALSE	43.4096	59.6626	53.8727	58.8923	0.505845	0.161905	0.0922207	0.521038	1	1
chr12	84783212	84876532	93321	-	ENSMUSG00000002020	Ltbp2	protein_coding	FALSE	FALSE	2.09564	1.15569	1.39816	1.05514	-0.791463	-0.328043	0.279913	0.507192	1	1
chr12	84918148	84970900	52753	-	ENSMUSG00000042350	Arel1	protein_coding	FALSE	FALSE	48.9481	45.9388	45.3964	44.9019	-0.0731182	-0.00859311	0.86124	0.999271	1	1
chr12	84970897	84983303	12407	+	ENSMUSG00000021243	Fcf1	protein_coding	FALSE	FALSE	29.788	34.0929	32.7693	34.2724	0.201773	0.0944438	0.469999	0.715754	1	1
chr12	84996321	85070515	74195	+	ENSMUSG00000021244	Ylpm1	protein_coding	FALSE	FALSE	183.518	165.12	183.814	176.599	-0.144887	-0.0217813	0.674568	0.989391	1	1
chr12	85086374	85088228	1855	+	ENSMUSG00000093629	Prox2os	antisense	FALSE	FALSE	3.74221	4.18939	3.36432	3.43897	0.141044	0.0749332	0.775052	0.831598	1	1
chr12	85086385	85110759	24375	-	ENSMUSG00000042320	Prox2	protein_coding	FALSE	FALSE	9.58005	9.10108	7.07817	6.25266	-0.101258	-0.128214	0.788611	0.657028	1	1
chr12	85110833	85134845	24013	+	ENSMUSG00000004789	Dlst	protein_coding	FALSE	FALSE	43.5593	41.4605	45.7896	43.4169	-0.0441473	-0.0430425	0.901857	0.993788	1	1
chr12	85135249	85151264	16016	-	ENSMUSG00000019235	Rps6kl1	protein_coding	FALSE	FALSE	43.4096	41.1716	42.9933	37.2424	-0.0412231	-0.174337	0.912904	0.687284	1	1
chr12	85166635	85177790	11156	-	ENSMUSG00000004791	Pgf	protein_coding	FALSE	FALSE	1.34719	3.17816	1.48554	1.95396	1.31076	0.37716	0.110534	0.484438	1	1
chr12	85219481	85226628	7148	+	ENSMUSG00000004788	Eif2b2	protein_coding	FALSE	FALSE	8.38254	12.2792	10.5736	11.4893	0.624222	0.139776	0.0449436	0.5813	1	1
chr12	85234520	85270599	36080	-	ENSMUSG00000021245	Mlh3	protein_coding	FALSE	FALSE	25.7464	28.6034	26.4339	29.2312	0.226832	0.172719	0.370367	0.50694	1	1
chr12	85272398	85288438	16041	-	ENSMUSG00000008822	Acyp1	protein_coding	FALSE	FALSE	3.29314	3.17816	5.89847	5.74464	-0.207413	-0.028695	0.834427	0.961055	1	1
chr12	85274286	85299358	25073	+	ENSMUSG00000045064	Zc2hc1c	protein_coding	FALSE	FALSE	7.03535	8.6677	6.42278	7.22964	0.350641	0.243456	0.282003	0.40479	1	1
chr12	85299514	85339362	39849	-	ENSMUSG00000034290	Nek9	protein_coding	FALSE	FALSE	49.0978	48.828	51.7755	48.4581	0.00706286	-0.0689042	0.982005	0.991597	1	1
chr12	85340614	85374847	34234	-	ENSMUSG00000021248	Tmed10	protein_coding	FALSE	FALSE	45.5052	39.1491	45.5712	47.7547	-0.165256	0.100456	0.546006	0.701191	1	1
chr12	85374117	85376632	2516	+	ENSMUSG00000113488	Gm47819	antisense	FALSE	FALSE	0.449065	0.86677	0.393232	0.508029	0.980219	0.404896	0.327487	0.534658	1	1
chr12	85429110	85436249	7140	-	ENSMUSG00000113940	Gm40477	lincRNA	FALSE	FALSE	1.79626	2.02246	1.66031	1.21145	0.134069	-0.439968	0.827072	0.316652	1	1
chr12	85473890	85477273	3384	+	ENSMUSG00000021250	Fos	protein_coding	TRUE	TRUE	7.18504	1.73354	4.6314	2.69646	-1.877	-0.772541	0.0568807	0.211474	1	1
chr12	85597019	85599191	2173	-	ENSMUSG00000113165	Gm47863	bidirectional_promoter_lncRNA	FALSE	FALSE	5.0894	3.61154	4.36924	5.04121	-0.414393	0.25331	0.361875	0.417305	1	1
chr12	85599027	85639878	40852	+	ENSMUSG00000034271	Jdp2	protein_coding	FALSE	FALSE	28.4408	27.1588	29.6235	26.5738	-0.0247059	-0.137781	0.926455	0.813464	1	1
chr12	85686669	85709087	22419	+	ENSMUSG00000034266	Batf	protein_coding	FALSE	FALSE	1.49688	0.144462	0.218462	0.195396	-2.95799	-0.163192	0.0341932	0.866493	1	1
chr12	85746539	85813585	67047	+	ENSMUSG00000034258	Flvcr2	protein_coding	FALSE	TRUE	0.598753	1.01123	0.305847	0.46895	0.768276	0.582037	0.482027	0.470876	1	1
chr12	85815448	85824550	9103	-	ENSMUSG00000021252	Erg28	protein_coding	FALSE	FALSE	45.0562	39.5825	45.4838	40.6032	-0.194241	-0.114225	0.431745	0.746109	1	1
chr12	85824659	86061893	237235	+	ENSMUSG00000012609	Ttll5	protein_coding	FALSE	FALSE	88.9148	90.7219	89.8753	90.5855	0.0930084	0.0478395	0.758339	0.94208	1	1
chr12	85962598	85979021	16424	-	ENSMUSG00000097902	Gm26531	antisense	FALSE	FALSE	4.49065	3.17816	2.3157	2.85278	-0.553641	0.342145	0.336688	0.418927	1	1
chr12	86056745	86079041	22297	-	ENSMUSG00000021253	Tgfb3	protein_coding	FALSE	FALSE	2.5447	2.74477	2.40308	2.57922	0.0861595	0.150946	0.843763	0.660434	1	1
chr12	86082541	86162459	79919	+	ENSMUSG00000007867	Ift43	protein_coding	FALSE	FALSE	55.3847	56.6289	51.2075	49.4351	0.0518634	-0.00894386	0.84394	0.981495	1	1
chr12	86169341	86195102	25762	+	ENSMUSG00000097543	Gm805	lincRNA	FALSE	FALSE	1.34719	1.15569	0.568001	0.351712	-0.182796	-0.545494	0.843531	0.467011	1	1
chr12	86241858	86291784	49927	+	ENSMUSG00000021254	Gpatch2l	protein_coding	FALSE	FALSE	31.4345	26.1475	32.5072	30.599	-0.222538	-0.0694286	0.363082	0.968595	1	1
chr12	86290761	86306006	15246	-	ENSMUSG00000097488	4732487G21Rik	lincRNA	FALSE	FALSE	0.748441	1.01123	0.524309	0.547108	0.455125	0.0315807	0.583912	0.952934	1	1
chr12	86361117	86521628	160512	+	ENSMUSG00000021255	Esrrb	protein_coding	FALSE	FALSE	1.34719	3.61154	0.961233	0.586187	1.37986	-0.72216	0.186299	0.392689	1	1
chr12	86678700	86692091	13392	+	ENSMUSG00000021256	Vash1	protein_coding	FALSE	FALSE	12.5738	14.8795	14.5059	12.5444	0.243346	-0.173031	0.366592	0.493895	1	1
chr12	86700502	86726460	25959	-	ENSMUSG00000021257	Angel1	protein_coding	FALSE	FALSE	3.59252	3.17816	3.80124	3.04817	-0.177662	-0.346562	0.749972	0.312316	1	1
chr12	86845778	86846467	690	-	ENSMUSG00000113555	Gm10095	processed_pseudogene	FALSE	FALSE	11.526	19.2134	7.86463	6.83885	0.678261	-0.156719	0.127938	0.64974	1	1
chr12	86880701	86884798	4098	-	ENSMUSG00000034168	Irf2bpl	protein_coding	FALSE	FALSE	8.23286	8.81216	8.82587	7.19056	0.197138	-0.288643	0.774973	0.553359	1	1
chr12	86947043	86965362	18320	+	ENSMUSG00000034157	Cipc	protein_coding	FALSE	FALSE	38.3202	37.9934	38.6678	35.6011	0.00801082	-0.0776784	0.977951	0.949062	1	1
chr12	86980763	86990430	9668	-	ENSMUSG00000048483	Zdhhc22	protein_coding	FALSE	FALSE	1.94595	1.30015	2.75262	0.625266	-0.67955	-2.1508	0.586074	0.0167212	1	1
chr12	87021340	87090043	68704	+	ENSMUSG00000034145	Tmem63c	protein_coding	FALSE	FALSE	49.8462	53.8842	52.6057	53.4212	0.17598	0.0620666	0.48063	0.86686	1	1
chr12	87097531	87102539	5009	-	ENSMUSG00000021032	Ngb	protein_coding	FALSE	TRUE	2.99377	2.74477	1.44185	3.00909	0.0213986	1.10706	0.976171	0.0324621	1	1
chr12	87106861	87147968	41108	-	ENSMUSG00000034126	Pomt2	protein_coding	FALSE	FALSE	23.3514	20.5135	20.885	20.5947	-0.142079	-0.019553	0.59386	0.943468	1	1
chr12	87147165	87164723	17559	+	ENSMUSG00000021033	Gstz1	protein_coding	FALSE	FALSE	61.0728	60.5294	57.2371	55.297	0.0727807	-0.0322285	0.780152	0.910925	1	1
chr12	87149475	87155486	6012	-	ENSMUSG00000113918	Gm6566	antisense	FALSE	FALSE	4.64034	4.18939	3.18955	3.63436	-0.126636	0.240241	0.802237	0.516432	1	1
chr12	87166237	87200454	34218	-	ENSMUSG00000034111	Tmed8	protein_coding	FALSE	FALSE	28.2911	26.4365	30.3662	26.3784	-0.0927993	-0.192825	0.794502	0.63721	1	1
chr12	87199723	87213541	13819	+	ENSMUSG00000090812	Samd15	protein_coding	FALSE	FALSE	5.53847	9.67893	7.42771	8.59741	0.841221	0.244285	0.0219695	0.350434	1	1
chr12	87221040	87238732	17693	-	ENSMUSG00000072919	Noxred1	protein_coding	FALSE	FALSE	7.48441	9.82339	7.4714	8.51925	0.446273	0.242732	0.231219	0.376492	1	1
chr12	87238868	87266256	27389	-	ENSMUSG00000021038	Vipas39	protein_coding	FALSE	FALSE	38.6196	37.2711	37.8813	39.6653	-0.0149676	0.102384	0.953985	0.734775	1	1
chr12	87266479	87273998	7520	+	ENSMUSG00000021037	Ahsa1	protein_coding	FALSE	FALSE	28.2911	28.6034	36.7016	35.4448	0.0333882	0.00895967	0.90643	0.973016	1	1
chr12	87278638	87299705	21068	-	ENSMUSG00000050671	Ism2	protein_coding	FALSE	FALSE	3.14345	3.90046	2.22831	1.71948	0.396779	-0.407677	0.545498	0.412197	1	1
chr12	87305058	87388355	83298	-	ENSMUSG00000021036	Sptlc2	protein_coding	FALSE	FALSE	64.2163	50.706	56.4506	50.6075	-0.28751	-0.141963	0.19248	0.929773	1	1
chr12	87420511	87420985	475	+	ENSMUSG00000114103	Gm8557	processed_pseudogene	FALSE	FALSE	0.748441	0.722308	1.704	1.71948	-0.0535486	0.036822	0.98389	0.935862	1	1
chr12	87425840	87444017	18178	-	ENSMUSG00000079036	Alkbh1	protein_coding	FALSE	FALSE	48.1996	48.828	42.2942	47.6766	0.114092	0.174876	0.790572	0.580447	1	1
chr12	87443896	87452206	8311	+	ENSMUSG00000021040	Slirp	protein_coding	FALSE	FALSE	19.3098	24.7029	22.8948	31.0288	0.455866	0.462406	0.137476	0.0460209	1	1
chr12	87449075	87472274	23200	-	ENSMUSG00000021039	Snw1	protein_coding	FALSE	FALSE	34.2786	40.3048	35.6093	38.1803	0.283747	0.119167	0.243699	0.872101	1	1
chr12	88359357	88360257	901	-	ENSMUSG00000113903	Gm5655	processed_pseudogene	FALSE	FALSE	2.84408	3.32262	2.84001	2.65738	0.221455	-0.109402	0.617005	0.810246	1	1
chr12	88360554	88461724	101171	+	ENSMUSG00000021044	Adck1	protein_coding	FALSE	FALSE	44.6071	39.0046	44.9595	41.1113	-0.149499	-0.105692	0.603465	0.952428	1	1
chr12	88365314	88377323	12010	-	ENSMUSG00000113434	3200001D21Rik	antisense	FALSE	FALSE	6.73597	5.92293	3.32062	3.39989	-0.190701	0.0880196	0.695002	0.816968	1	1
chr12	88434113	88442254	8142	-	ENSMUSG00000113087	4930473H19Rik	antisense	FALSE	FALSE	1.94595	2.74477	1.48554	2.26659	0.434306	0.592441	0.539826	0.235411	1	1
chr12	88722876	90334935	1612060	+	ENSMUSG00000066392	Nrxn3	protein_coding	FALSE	TRUE	10939.4	10579.8	11858.8	11494.2	-0.0706452	-0.013337	0.8479	0.986697	1	1
chr12	89253452	89255361	1910	-	ENSMUSG00000103136	Gm37980	TEC	FALSE	FALSE	1.79626	1.73354	1.31077	1.60225	-0.00663046	0.34309	0.992311	0.472991	1	1
chr12	90393903	90398662	4760	-	ENSMUSG00000113539	Gm47684	lincRNA	FALSE	FALSE	0.598753	0.288923	0.262154	0.390791	-0.977483	0.576363	0.415758	0.451252	1	1
chr12	90738201	90869235	131035	+	ENSMUSG00000097157	Gm26512	bidirectional_promoter_lncRNA	FALSE	FALSE	2.5447	1.44462	1.87877	2.07119	-0.822193	0.140698	0.226223	0.748171	1	1
chr12	90753208	90969798	216591	-	ENSMUSG00000097071	4930544I03Rik	lincRNA	FALSE	FALSE	1.19751	1.01123	1.136	1.28961	-0.118066	0.255001	0.892749	0.643401	1	1
chr12	90998492	91384409	385918	-	ENSMUSG00000061533	Cep128	protein_coding	FALSE	FALSE	14.9688	14.3017	11.9717	14.1467	-0.0586125	0.298494	0.844905	0.220964	1	1
chr12	91045848	91079907	34060	+	ENSMUSG00000085004	5430427M07Rik	antisense	FALSE	FALSE	1.79626	1.58908	1.31077	0.976979	-0.202022	-0.386557	0.778085	0.448457	1	1
chr12	91384563	91549808	165246	+	ENSMUSG00000020963	Tshr	protein_coding	FALSE	FALSE	3.44283	3.17816	2.57785	2.69646	-0.147203	0.0568389	0.856158	0.878708	1	1
chr12	91555262	91590487	35226	-	ENSMUSG00000020962	Gtf2a1	protein_coding	FALSE	FALSE	42.6612	40.8826	38.8425	35.3276	-0.0530439	-0.122464	0.92609	0.918377	1	1
chr12	91633009	91788387	155379	-	ENSMUSG00000020961	Ston2	protein_coding	FALSE	FALSE	33.6799	34.9597	37.1822	35.4057	0.152928	-0.0445207	0.604053	0.863563	1	1
chr12	91684665	91693590	8926	+	ENSMUSG00000086689	Gm16876	antisense	FALSE	FALSE	1.79626	0.722308	1.39816	1.36777	-1.2378	0.0661118	0.183071	0.904339	1	1
chr12	91806043	91849157	43115	-	ENSMUSG00000020964	Sel1l	protein_coding	FALSE	FALSE	85.3223	84.799	77.2919	79.6433	0.0629652	0.0174848	0.82054	0.946782	1	1
chr12	95692226	95785215	92990	+	ENSMUSG00000047414	Flrt2	protein_coding	FALSE	FALSE	140.258	138.105	162.405	170.151	0.0376811	0.11104	0.887771	0.739312	1	1
chr12	98202294	98259459	57166	-	ENSMUSG00000021003	Galc	protein_coding	FALSE	FALSE	30.0873	27.8811	27.133	25.5968	-0.0422955	-0.0756172	0.870271	0.954258	1	1
chr12	98259060	98260307	1248	+	ENSMUSG00000112860	Gm47439	antisense	FALSE	FALSE	0.748441	1.15569	0.917541	0.703425	0.599152	-0.449812	0.590735	0.531605	1	1
chr12	98429437	98578310	148874	-	ENSMUSG00000033854	Kcnk10	protein_coding	FALSE	FALSE	35.4761	35.3931	31.7207	33.1782	0.159417	0.110828	0.562131	0.667622	1	1
chr12	98523844	98526583	2740	+	ENSMUSG00000113613	Gm40893	antisense	FALSE	FALSE	0.449065	0.577846	0.17477	0.547108	0.375927	1.50834	0.766322	0.0951231	1	1
chr12	98628157	98669815	41659	+	ENSMUSG00000021007	Spata7	protein_coding	FALSE	FALSE	113.164	106.902	106.129	99.3392	-0.0788867	-0.0643376	0.975538	0.999911	1	1
chr12	98648938	98652481	3544	-	ENSMUSG00000112990	Gm47372	TEC	FALSE	FALSE	4.64034	3.756	2.09724	1.95396	-0.340594	-0.0337256	0.628463	0.950255	1	1
chr12	98676741	98737405	60665	-	ENSMUSG00000021009	Ptpn21	protein_coding	FALSE	FALSE	18.262	20.3691	17.8265	19.774	0.125602	0.147747	0.651443	0.559201	1	1
chr12	98746964	98787753	40790	+	ENSMUSG00000021012	Zc3h14	protein_coding	FALSE	FALSE	66.9107	61.974	72.9663	70.1862	-0.0982968	-0.0333485	0.736495	0.960877	1	1
chr12	98786805	98901484	114680	-	ENSMUSG00000051166	Eml5	protein_coding	FALSE	FALSE	238.753	225.36	239.828	232.286	-0.0585715	-0.0177206	0.99918	1	1	1
chr12	98794448	98797069	2622	+	ENSMUSG00000113852	Gm48062	TEC	FALSE	FALSE	8.53223	8.23431	8.86956	8.83189	0.0515758	0.0388967	0.894871	0.89057	1	1
chr12	98831813	98832785	973	+	ENSMUSG00000113102	A930040O22Rik	TEC	FALSE	FALSE	0.449065	0.722308	0.655386	0.742504	0.638884	0.169813	0.584354	0.799023	1	1
chr12	98920574	98983238	62665	+	ENSMUSG00000021013	Ttc8	protein_coding	FALSE	FALSE	120.649	127.704	122.164	121.263	0.136902	0.0302754	0.684871	0.982254	1	1
chr12	99033500	99063458	29959	-	ENSMUSG00000114089	Gm47116	lincRNA	FALSE	FALSE	0.299377	0.722308	0.524309	0.390791	1.16855	-0.370746	0.347995	0.61644	1	1
chr12	99190078	99563582	373505	-	ENSMUSG00000033713	Foxn3	protein_coding	FALSE	FALSE	193.547	183.177	180.275	183.047	-0.0514587	0.0680435	0.878689	0.913003	1	1
chr12	99341154	99361827	20674	+	ENSMUSG00000033731	3300002A11Rik	antisense	FALSE	FALSE	262.703	381.09	161.662	165.148	0.506229	0.0126975	0.175178	0.965767	1	1
chr12	99563796	99620038	56243	+	ENSMUSG00000097917	Gm26839	bidirectional_promoter_lncRNA	FALSE	FALSE	7.48441	5.77846	5.1557	3.7516	-0.236763	-0.410254	0.543349	0.165879	1	1
chr12	99643093	99647221	4129	+	ENSMUSG00000113136	Gm19951	lincRNA	FALSE	FALSE	0.748441	0.144462	0.480616	1.01606	-1.96364	0.899398	0.355626	0.371087	1	1
chr12	99693045	99884439	191395	-	ENSMUSG00000021176	Efcab11	protein_coding	FALSE	FALSE	4.64034	5.20062	4.23816	5.51016	0.117406	0.415004	0.75739	0.133429	1	1
chr12	99821678	99850951	29274	+	ENSMUSG00000113147	Gm47207	antisense	FALSE	FALSE	0.299377	1.01123	0.436924	0.46895	1.72647	0.107799	0.201412	0.895709	1	1
chr12	99884517	99955219	70703	+	ENSMUSG00000021177	Tdp1	protein_coding	FALSE	FALSE	30.9855	31.0592	27.2641	28.0979	0.0452262	0.0556244	0.890428	0.941303	1	1
chr12	99964499	100062682	98184	+	ENSMUSG00000045404	Kcnk13	protein_coding	FALSE	FALSE	13.3223	21.5248	18.744	20.0867	0.782045	0.182133	0.0126763	0.465736	1	1
chr12	100076908	100097218	20311	-	ENSMUSG00000113268	4930477G07Rik	lincRNA	FALSE	FALSE	6.88566	4.62277	4.36924	3.39989	-0.504008	-0.364333	0.299724	0.315407	1	1
chr12	100110154	100123405	13252	+	ENSMUSG00000021178	Psmc1	protein_coding	FALSE	FALSE	39.5177	42.7606	43.2555	41.2676	0.119247	-0.0367372	0.64007	0.91728	1	1
chr12	100125452	100159653	34202	-	ENSMUSG00000021179	Nrde2	protein_coding	FALSE	FALSE	6.28691	5.48954	7.34032	8.08938	-0.194014	0.137515	0.643813	0.614266	1	1
chr12	100187011	100187705	695	+	ENSMUSG00000113335	Gm48296	TEC	FALSE	FALSE	0.598753	0.288923	0.0873848	0.351712	-0.928796	1.70998	0.469005	0.0835934	1	1
chr12	100187968	100193540	5573	+	ENSMUSG00000072884	Gm10433	processed_transcript	FALSE	FALSE	0.748441	0.577846	0.699079	0.586187	-0.350756	-0.235619	0.734933	0.711771	1	1
chr12	100199435	100209814	10380	+	ENSMUSG00000001175	Calm1	protein_coding	FALSE	TRUE	14.0707	4.04492	7.42771	19.9694	-1.85058	1.44171	0.10382	0.0431828	1	1
chr12	100237754	100242444	4691	-	ENSMUSG00000113362	Gm40557	lincRNA	FALSE	FALSE	1.49688	2.74477	1.92247	1.79764	0.885649	-0.0601507	0.125174	0.875388	1	1
chr12	100276609	100302315	25707	+	ENSMUSG00000113679	Gm10432	processed_transcript	FALSE	FALSE	1.34719	1.73354	1.57293	2.18843	0.414097	0.475222	0.591409	0.323927	1	1
chr12	100300770	100520826	220057	-	ENSMUSG00000033530	Ttc7b	protein_coding	FALSE	FALSE	99.5427	94.9113	90.9239	90.859	-0.0511415	0.0169802	0.888666	0.986135	1	1
chr12	100465039	100488390	23352	+	ENSMUSG00000113895	Gm48383	antisense	FALSE	FALSE	23.8004	23.9806	18.4819	19.9304	0.0487121	0.14985	0.871181	0.556763	1	1
chr12	100548439	100726983	178545	-	ENSMUSG00000021180	Rps6ka5	protein_coding	FALSE	TRUE	41.1643	34.8152	38.0124	39.2355	-0.247992	0.0672178	0.308481	0.840482	1	1
chr12	100779057	100896981	117925	+	ENSMUSG00000021185	Dglucy	protein_coding	FALSE	FALSE	11.8254	9.67893	10.8794	8.79281	-0.277404	-0.276428	0.39515	0.279324	1	1
chr12	100876682	100908198	31517	-	ENSMUSG00000047415	Gpr68	protein_coding	FALSE	FALSE	6.13722	5.77846	5.33047	6.33082	-0.055038	0.221285	0.883489	0.422332	1	1
chr12	100911523	101029056	117534	-	ENSMUSG00000021182	Ccdc88c	protein_coding	FALSE	FALSE	12.4241	15.6019	14.1563	13.4041	0.291846	-0.0232615	0.353474	0.928628	1	1
chr12	100986623	101014822	28200	+	ENSMUSG00000113634	Gm36756	antisense	FALSE	FALSE	2.24532	3.46708	1.96616	2.18843	0.594286	0.130071	0.320272	0.758806	1	1
chr12	101039092	101042808	3717	+	ENSMUSG00000114113	Gm47639	antisense	FALSE	FALSE	4.19127	3.90046	3.49539	3.24357	-0.0828247	-0.099652	0.865058	0.763718	1	1
chr12	101039409	101083702	44294	-	ENSMUSG00000041846	Ppp4r3a	protein_coding	FALSE	FALSE	54.3368	53.0174	56.5817	52.9132	0.0169334	-0.076978	0.994395	0.993993	1	1
chr12	101082451	101088927	6477	+	ENSMUSG00000097121	D130020L05Rik	antisense	FALSE	FALSE	5.0894	4.33385	3.75755	3.47804	-0.237122	-0.0633088	0.621608	0.856103	1	1
chr12	101101677	101117214	15538	-	ENSMUSG00000113817	Gm21056	transcribed_unprocessed_pseudogene	FALSE	FALSE	0.299377	0.433385	0.131077	0.0390791	0.554833	-1.21311	0.671671	0.275764	1	1
chr12	101218185	101373116	154932	+	ENSMUSG00000113134	Gm18795	transcribed_unprocessed_pseudogene	FALSE	FALSE	1.34719	1.30015	0.699079	1.05514	-0.0535244	0.582611	0.94914	0.324739	1	1
chr12	101404653	101626009	221357	+	ENSMUSG00000047014	Catsperb	protein_coding	FALSE	FALSE	2.24532	1.58908	3.05847	3.12633	-0.329191	0.0114565	0.636339	0.977726	1	1
chr12	101645443	101718523	73081	-	ENSMUSG00000021187	Tc2n	protein_coding	FALSE	FALSE	1.04782	0.433385	0.830156	0.547108	-0.992209	-0.518711	0.429296	0.493697	1	1
chr12	101746565	101819055	72491	-	ENSMUSG00000021186	Fbln5	protein_coding	FALSE	FALSE	4.93971	5.05616	4.98093	4.65042	0.0359366	-0.0986222	0.93687	0.760092	1	1
chr12	101834043	101913267	79225	-	ENSMUSG00000021188	Trip11	protein_coding	FALSE	FALSE	113.913	102.712	108.838	107.937	-0.153815	0.0104778	0.866243	1	1	1
chr12	101913240	101915335	2096	+	ENSMUSG00000093579	Gm20036	processed_transcript	FALSE	FALSE	0.89813	1.15569	1.87877	1.44593	0.33526	-0.31157	0.694797	0.519612	1	1
chr12	101918901	101958246	39346	-	ENSMUSG00000021189	Atxn3	protein_coding	FALSE	FALSE	49.8462	51.5728	46.1392	44.9801	0.121893	-0.00561966	0.635462	0.988592	1	1
chr12	101968090	101977068	8979	-	ENSMUSG00000113902	Ndufb1-ps	protein_coding	FALSE	FALSE	25.1476	26.7254	27.8321	35.8747	0.0758557	0.300901	0.882503	0.40574	1	1
chr12	101975988	102006424	30437	+	ENSMUSG00000041781	Cpsf2	protein_coding	FALSE	FALSE	14.6695	12.1348	13.8505	11.4111	-0.24626	-0.238915	0.357537	0.316953	1	1
chr12	102128733	102267091	138359	+	ENSMUSG00000041771	Slc24a4	protein_coding	FALSE	FALSE	4.49065	3.32262	3.23324	3.98607	-0.513165	0.382411	0.326989	0.300099	1	1
chr12	102283048	102390855	107808	+	ENSMUSG00000044456	Rin3	protein_coding	FALSE	FALSE	0.598753	1.01123	0.568001	0.820662	0.803238	0.533464	0.510183	0.489884	1	1
chr12	102394084	102439813	45730	-	ENSMUSG00000021190	Lgmn	protein_coding	FALSE	FALSE	15.4179	13.146	15.5108	18.9534	-0.349893	0.281294	0.624437	0.564582	1	1
chr12	102447328	102467609	20282	+	ENSMUSG00000113265	Gm30198	lincRNA	FALSE	FALSE	1.64657	0.144462	0.611694	0.429871	-3.31516	-0.428929	0.0716118	0.66975	1	1
chr12	102469135	102497907	28773	+	ENSMUSG00000021192	Golga5	protein_coding	FALSE	FALSE	36.3743	34.8152	36.3084	35.1322	-0.0236739	-0.0212093	0.930417	0.995677	1	1
chr12	102554969	102565028	10060	+	ENSMUSG00000021194	Chga	protein_coding	FALSE	FALSE	13.1726	3.32262	6.81602	7.34688	-2.00494	0.162006	0.0140343	0.747307	1	1
chr12	102568582	102704930	136349	-	ENSMUSG00000057963	Itpk1	protein_coding	FALSE	FALSE	30.6861	31.926	29.8856	31.3024	0.106605	0.104505	0.727559	0.917587	1	1
chr12	102612680	102618516	5837	+	ENSMUSG00000095174	Gm20069	antisense	FALSE	FALSE	0.89813	1.30015	1.09231	0.820662	0.522731	-0.432619	0.601533	0.505696	1	1
chr12	102673017	102727333	54317	-	ENSMUSG00000096751	Gm28373	processed_transcript	FALSE	FALSE	0.598753	0.577846	0.568001	0.351712	-0.0694266	-0.625565	0.985551	0.352848	1	1
chr12	102719975	102757765	37791	-	ENSMUSG00000098530	Gm28051	protein_coding	FALSE	FALSE	4.19127	3.61154	3.32062	3.36081	-0.201538	0.0494072	0.66857	0.866023	1	1
chr12	102743762	102747561	3800	+	ENSMUSG00000046675	Tmem251	protein_coding	FALSE	FALSE	4.34096	5.92293	4.50032	6.44806	0.421026	0.499577	0.335863	0.106221	1	1
chr12	102757967	102777707	19741	+	ENSMUSG00000041712	Ubr7	protein_coding	FALSE	FALSE	21.8545	22.9694	22.2394	23.3303	0.088773	0.0982289	0.730844	0.860853	1	1
chr12	102780797	102878471	97675	-	ENSMUSG00000041702	Btbd7	protein_coding	FALSE	FALSE	155.975	141.861	160.22	156.668	-0.118289	0.0125217	0.7386	0.992572	1	1
chr12	102838108	102874891	36784	+	ENSMUSG00000113907	Gm47167	antisense	FALSE	FALSE	55.0853	51.1394	45.877	48.1846	-0.115515	0.108704	0.708726	0.674639	1	1
chr12	102948859	103184065	235207	+	ENSMUSG00000021198	Unc79	protein_coding	FALSE	FALSE	382.304	370.833	372.041	382.468	-0.0192019	0.0634657	0.980523	0.975689	1	1
chr12	103027949	103028412	464	-	ENSMUSG00000113706	Gm47201	processed_pseudogene	FALSE	FALSE	2.99377	2.16692	1.44185	1.64132	-0.540854	0.248827	0.513434	0.67965	1	1
chr12	103196908	103242150	45243	-	ENSMUSG00000041669	Prima1	protein_coding	FALSE	FALSE	163.759	136.661	166.162	160.733	-0.264484	-0.0054814	0.269902	0.987307	1	1
chr12	103310975	103317065	6091	+	ENSMUSG00000096753	Fam181a	protein_coding	FALSE	FALSE	0.449065	1.58908	0.917541	0.586187	1.82119	-0.62198	0.124752	0.394449	1	1
chr12	103321142	103356001	34860	-	ENSMUSG00000021200	Asb2	protein_coding	FALSE	FALSE	1.79626	2.45585	1.704	1.1333	0.519603	-0.617277	0.46546	0.230655	1	1
chr12	103388682	103406350	17669	+	ENSMUSG00000021203	Otub2	protein_coding	FALSE	FALSE	5.53847	4.91169	4.0197	4.14239	-0.145778	-0.0074178	0.759348	0.983588	1	1
chr12	103407982	103425830	17849	-	ENSMUSG00000041645	Ddx24	protein_coding	FALSE	FALSE	93.2558	70.7862	71.4371	77.3376	-0.395193	0.124893	0.131101	0.629756	1	1
chr12	103434211	103440239	6029	+	ENSMUSG00000064215	Ifi27	protein_coding	FALSE	FALSE	0.89813	2.88923	1.57293	1.17237	1.6748	-0.456936	0.187531	0.571888	1	1
chr12	103532283	103613831	81549	+	ENSMUSG00000021209	Ppp4r4	protein_coding	FALSE	FALSE	76.1913	81.7653	65.7571	62.0577	0.0440883	-0.0596252	0.889909	0.821775	1	1
chr12	103614786	103631444	16659	-	ENSMUSG00000061947	Serpina10	protein_coding	FALSE	FALSE	0.748441	0.288923	0.480616	0.547108	-1.26154	0.283242	0.317208	0.698073	1	1
chr12	103728156	103830373	102218	-	ENSMUSG00000071178	Serpina1b	protein_coding	FALSE	FALSE	0.449065	0.288923	0.305847	0.351712	-0.472633	0.150365	0.70931	0.841988	1	1
chr12	103867846	103881511	13666	-	ENSMUSG00000091307	Gm8895	unprocessed_pseudogene	FALSE	FALSE	1.19751	0.722308	1.04862	0.9379	-0.697645	-0.132473	0.39834	0.780601	1	1
chr12	104687742	104751952	64211	-	ENSMUSG00000041415	Dicer1	protein_coding	FALSE	FALSE	56.2828	55.1843	59.7275	58.6187	0.0253877	0.0157142	0.992211	0.999995	1	1
chr12	104763117	104865076	101960	-	ENSMUSG00000021097	Clmn	protein_coding	FALSE	FALSE	21.7048	18.6355	17.6517	19.2269	-0.122895	0.132728	0.655513	0.6031	1	1
chr12	104857371	104871535	14165	+	ENSMUSG00000021101	4930408O17Rik	lincRNA	FALSE	FALSE	9.43036	4.47831	3.93232	3.90791	-1.12555	0.0455301	0.202718	0.943187	1	1
chr12	104925501	104926689	1189	-	ENSMUSG00000100975	Gm28875	lincRNA	FALSE	FALSE	0.299377	0	0.262154	0.273554	-3.25992	0.00725918	0.137046	0.988055	1	1
chr12	104929933	105009809	79877	-	ENSMUSG00000054150	Syne3	protein_coding	FALSE	FALSE	2.69439	4.62277	1.57293	2.38383	0.721499	0.601871	0.14084	0.11195	1	1
chr12	105021359	105029936	8578	+	ENSMUSG00000113995	Gm47648	lincRNA	FALSE	FALSE	0.449065	0.433385	0.480616	0.547108	-0.0626766	0.200588	0.960217	0.772021	1	1
chr12	105030617	105032279	1663	-	ENSMUSG00000113722	Snhg10	lincRNA	FALSE	FALSE	12.2744	14.8795	13.4573	15.5535	0.271579	0.227703	0.311515	0.343975	1	1
chr12	105032688	105042906	10219	+	ENSMUSG00000021102	Glrx5	protein_coding	FALSE	FALSE	2.39501	3.17816	3.97601	4.10331	0.519058	0.0661241	0.407498	0.866824	1	1
chr12	105201957	105206993	5037	+	ENSMUSG00000079007	Tcl1b4	protein_coding	FALSE	FALSE	0	0.288923	0.17477	0.0390791	3.28598	-1.59785	0.212917	0.257473	1	1
chr12	105333870	105383932	50063	+	ENSMUSG00000097929	Tunar	protein_coding	FALSE	FALSE	4.19127	3.756	4.89355	5.51016	-0.179209	0.229639	0.765999	0.435383	1	1
chr12	105394860	105404618	9759	-	ENSMUSG00000113314	Gm2721	lincRNA	FALSE	FALSE	0	0.433385	0.393232	0.195396	3.8675	-0.938463	0.132094	0.377173	1	1
chr12	105453856	105493095	39240	+	ENSMUSG00000094910	D430019H16Rik	protein_coding	FALSE	FALSE	18.262	16.902	16.7342	16.2178	-0.0394639	-0.0274609	0.882353	0.969207	1	1
chr12	105563226	105595237	32012	+	ENSMUSG00000021070	Bdkrb2	protein_coding	FALSE	FALSE	2.39501	3.17816	2.40308	3.28265	0.41086	0.438063	0.483682	0.274386	1	1
chr12	105603085	105605428	2344	+	ENSMUSG00000041347	Bdkrb1	protein_coding	FALSE	FALSE	0.299377	0.288923	0.742771	0.508029	-0.0444013	-0.457788	0.989726	0.400349	1	1
chr12	105616136	105685211	69076	-	ENSMUSG00000041341	Atg2b	protein_coding	FALSE	FALSE	26.1954	27.1588	32.9441	30.5599	0.0916014	-0.0863842	0.734506	0.944981	1	1
chr12	105684829	105703023	18195	+	ENSMUSG00000044715	Gskip	protein_coding	FALSE	FALSE	20.657	21.3803	18.5693	20.0476	0.0932517	0.124122	0.734836	0.705262	1	1
chr12	105705976	105782447	76472	+	ENSMUSG00000041323	Ak7	protein_coding	FALSE	FALSE	8.68192	6.06739	6.16063	5.19753	-0.461228	-0.269954	0.252914	0.363719	1	1
chr12	105784694	105838944	54251	+	ENSMUSG00000021111	Papola	protein_coding	FALSE	FALSE	175.584	164.397	173.153	165.148	-0.0501623	-0.0261928	0.947744	0.994514	1	1
chr12	105864262	105874745	10484	+	ENSMUSG00000113537	Gm48807	lincRNA	FALSE	FALSE	1.79626	1.58908	1.09231	0.664346	-0.0946495	-0.648201	0.904366	0.28456	1	1
chr12	106010228	106077426	67199	+	ENSMUSG00000021115	Vrk1	protein_coding	FALSE	FALSE	17.2142	16.6131	16.6905	16.7259	-0.026573	0.038596	0.939712	0.946612	1	1
chr12	106084370	106088657	4288	+	ENSMUSG00000113427	Gm46378	lincRNA	FALSE	FALSE	3.14345	1.44462	1.66031	2.11027	-1.00841	0.3086	0.127036	0.481436	1	1
chr12	106131978	106145400	13423	-	ENSMUSG00000114149	Gm47646	lincRNA	FALSE	FALSE	0	0.288923	0.262154	0.117237	3.2682	-0.961925	0.0978342	0.267583	1	1
chr12	107463269	107488583	25315	-	ENSMUSG00000113415	Gm3234	lincRNA	FALSE	FALSE	1.49688	2.31139	1.704	1.44593	0.660173	-0.184042	0.411006	0.731231	1	1
chr12	107613000	107613840	841	+	ENSMUSG00000079359	Gm9006	processed_pseudogene	FALSE	FALSE	1.34719	1.15569	0.917541	0.820662	-0.101053	-0.0846709	0.890684	0.869356	1	1
chr12	107910403	108003602	93200	-	ENSMUSG00000048251	Bcl11b	protein_coding	FALSE	FALSE	7.93348	8.6677	7.68986	6.91701	0.119102	-0.0656146	0.798754	0.846627	1	1
chr12	108106431	108179314	72884	-	ENSMUSG00000056770	Setd3	protein_coding	FALSE	FALSE	55.9834	54.7509	60.8635	56.7429	0.025674	-0.0659043	0.999072	0.994654	1	1
chr12	108179579	108203359	23781	+	ENSMUSG00000021258	Ccnk	protein_coding	FALSE	FALSE	22.3036	21.0914	21.8899	19.735	-0.0436455	-0.119527	0.874377	0.772506	1	1
chr12	108203602	108275425	71824	-	ENSMUSG00000084883	Ccdc85c	protein_coding	FALSE	FALSE	14.6695	9.96785	11.928	10.356	-0.589866	-0.146624	0.0475965	0.561526	1	1
chr12	108306270	108330869	24600	+	ENSMUSG00000021260	Hhipl1	protein_coding	FALSE	FALSE	12.1248	14.3017	12.4523	11.9973	0.247099	-0.0455351	0.369729	0.935329	1	1
chr12	108313779	108328030	14252	-	ENSMUSG00000097847	4930478K11Rik	antisense	FALSE	FALSE	4.04158	3.17816	2.40308	2.89186	-0.331416	0.274916	0.493639	0.437017	1	1
chr12	108334381	108362234	27854	+	ENSMUSG00000021259	Cyp46a1	protein_coding	FALSE	FALSE	18.711	11.1235	12.6271	16.296	-0.677352	0.392582	0.100463	0.182373	1	1
chr12	108370957	108539617	168661	+	ENSMUSG00000058070	Eml1	protein_coding	FALSE	FALSE	41.6133	30.9148	28.4438	34.4678	-0.39029	0.323825	0.0952513	0.126992	1	1
chr12	108537243	108555618	18376	-	ENSMUSG00000097788	Gm16596	antisense	FALSE	FALSE	2.39501	1.58908	2.00985	2.14935	-0.522863	0.0946293	0.340017	0.792088	1	1
chr12	108554720	108688516	133797	+	ENSMUSG00000021262	Evl	protein_coding	FALSE	FALSE	155.676	159.63	164.152	156.668	0.0269774	-0.0158258	0.943603	0.986808	1	1
chr12	108678711	108702315	23605	-	ENSMUSG00000021263	Degs2	protein_coding	FALSE	FALSE	10.1788	12.2792	7.07817	7.34688	0.25545	0.0696739	0.540417	0.82635	1	1
chr12	108790035	108792743	2709	-	ENSMUSG00000114045	Gm34220	TEC	FALSE	FALSE	3.29314	3.32262	2.18462	2.38383	0.0883584	0.143691	0.92072	0.652003	1	1
chr12	108792973	108820148	27176	+	ENSMUSG00000021264	Yy1	protein_coding	FALSE	FALSE	27.0936	28.4589	29.2739	27.9807	0.115907	-0.0214716	0.677167	0.979036	1	1
chr12	108825873	108835883	10011	-	ENSMUSG00000021265	Slc25a29	protein_coding	FALSE	FALSE	2.39501	3.03369	2.27201	1.71948	0.414403	-0.361279	0.539188	0.45171	1	1
chr12	108836046	108856815	20770	+	ENSMUSG00000048856	Slc25a47	protein_coding	FALSE	FALSE	10.9272	8.08985	9.39387	8.55833	-0.440438	-0.0736802	0.234457	0.788761	1	1
chr12	108860030	108894174	34145	-	ENSMUSG00000021266	Wars	protein_coding	FALSE	FALSE	17.0645	20.8025	18.7004	17.0776	0.296364	-0.120197	0.384589	0.651158	1	1
chr12	108893631	109028452	134822	+	ENSMUSG00000040877	Wdr25	protein_coding	FALSE	FALSE	37.8711	42.1828	40.1096	34.7414	0.154449	-0.192653	0.540088	0.471072	1	1
chr12	109032187	109068217	36031	-	ENSMUSG00000040867	Begain	protein_coding	FALSE	FALSE	88.0167	92.311	93.9824	82.0271	0.0939433	-0.173371	0.769492	0.627619	1	1
chr12	109452823	109463336	10514	+	ENSMUSG00000040856	Dlk1	protein_coding	FALSE	FALSE	229.173	189.967	178.44	168.548	-0.114924	-0.12124	0.767262	0.688271	1	1
chr12	109493529	109516740	23212	-	ENSMUSG00000112977	Gm34081	lincRNA	FALSE	FALSE	11.2266	11.1235	9.30648	6.72161	-0.0308207	-0.449226	0.943349	0.0541084	1	1
chr12	109541001	109571726	30726	+	ENSMUSG00000021268	Meg3	lincRNA	FALSE	FALSE	16815.4	17707.2	15830.3	16054.6	0.0518876	0.0556042	0.847499	0.872009	1	1
chr12	109580233	109580315	83	+	ENSMUSG00000077025	Mir493	miRNA	FALSE	FALSE	1.04782	1.01123	1.09231	1.36777	0.0957828	0.398316	0.913989	0.447483	1	1
chr12	109589193	109600330	11138	-	ENSMUSG00000085925	Rtl1	protein_coding	FALSE	FALSE	86.9689	86.5325	67.4174	73.1171	-0.0248366	0.144886	0.924225	0.580785	1	1
chr12	109590447	109590537	91	+	ENSMUSG00000070080	Mir431	miRNA	FALSE	FALSE	1.49688	1.30015	0.917541	0.9379	-0.303129	0.0567797	0.741179	0.928657	1	1
chr12	109592846	109592915	70	+	ENSMUSG00000070076	Mir127	miRNA	FALSE	FALSE	4.34096	2.88923	3.32062	2.30567	-0.546179	-0.571222	0.347946	0.174121	1	1
chr12	109603808	109661716	57909	+	ENSMUSG00000097451	Rian	processed_transcript	FALSE	FALSE	1477.72	1443.75	1408.47	1432.84	0.00274896	0.034232	0.996131	0.980824	1	1
chr12	109668869	109677585	8717	+	ENSMUSG00000102657	Gm37899	TEC	FALSE	FALSE	179.776	170.031	166.031	185.196	-0.0616373	0.194867	0.898519	0.588368	1	1
chr12	109676277	109714555	38279	+	ENSMUSG00000098202	B830012L14Rik	lincRNA	FALSE	FALSE	325.422	300.336	321.663	350.149	-0.0876581	0.134871	0.8277	0.806246	1	1
chr12	109718754	109718816	63	+	ENSMUSG00000070105	Mir495	miRNA	FALSE	FALSE	0.598753	0.577846	0.961233	1.56317	-0.032589	0.682382	0.985551	0.201047	1	1
chr12	109723756	109723875	120	-	ENSMUSG00000093218	Gm25252	miRNA	FALSE	FALSE	11.526	9.39	14.5059	16.1788	-0.186357	0.188983	0.795665	0.689202	1	1
chr12	109724313	109724391	79	+	ENSMUSG00000098807	Mir300	miRNA	FALSE	FALSE	6.13722	6.35631	4.71878	5.66648	-0.0256225	0.311205	0.952956	0.322585	1	1
chr12	109729764	109749460	19697	+	ENSMUSG00000097391	Mirg	lincRNA	FALSE	FALSE	389.339	446.82	377.24	403.258	0.21056	0.119873	0.436749	0.863597	1	1
chr12	109990882	110023873	32992	-	ENSMUSG00000113063	Gm34667	lincRNA	FALSE	FALSE	1.19751	1.15569	0.0436924	0.195396	-0.0957678	1.58258	0.935953	0.252968	1	1
chr12	110447120	110583062	135943	+	ENSMUSG00000017843	Ppp2r5c	protein_coding	FALSE	FALSE	110.919	109.357	112.595	105.279	-0.0289329	-0.0650609	0.925789	0.906011	1	1
chr12	110474511	110486208	11698	-	ENSMUSG00000113585	Gm19605	processed_transcript	FALSE	FALSE	7.03535	8.52323	8.0831	8.16754	0.273218	0.0676448	0.512283	0.820199	1	1
chr12	110590512	110592700	2189	+	ENSMUSG00000113361	B930059L03Rik	lincRNA	FALSE	FALSE	2.5447	3.61154	4.93724	4.14239	0.53862	-0.204495	0.320353	0.550072	1	1
chr12	110597156	110597359	204	-	ENSMUSG00000113781	Gm35558	lincRNA	FALSE	FALSE	1.19751	2.02246	1.22339	0.859741	0.722205	-0.460443	0.221849	0.270617	1	1
chr12	110599745	110601963	2219	-	ENSMUSG00000113662	Gm35558	TEC	FALSE	FALSE	2.39501	2.31139	2.53416	1.95396	-0.034568	-0.338632	0.972029	0.342392	1	1
chr12	110601452	110666945	65494	+	ENSMUSG00000018707	Dync1h1	protein_coding	FALSE	FALSE	184.865	191.845	195.174	168.666	0.0924724	-0.175471	0.846533	0.6972	1	1
chr12	110664892	110665408	517	-	ENSMUSG00000090327	Gm17111	antisense	FALSE	FALSE	2.09564	2.16692	2.05354	2.34475	0.0950729	0.20126	0.884598	0.575271	1	1
chr12	110667688	110682619	14932	-	ENSMUSG00000056508	1700001K19Rik	protein_coding	FALSE	FALSE	3.14345	4.47831	2.92739	2.42291	0.409103	-0.211079	0.465342	0.606616	1	1
chr12	110690605	110702728	12124	-	ENSMUSG00000021270	Hsp90aa1	protein_coding	FALSE	TRUE	0.299377	0	0.611694	2.03212	-3.35606	1.67937	0.370629	0.110344	1	1
chr12	110737944	110804238	66295	+	ENSMUSG00000037957	Wdr20	protein_coding	FALSE	FALSE	57.0312	53.8842	56.1447	52.835	-0.056789	-0.0507218	0.902905	0.99604	1	1
chr12	110807798	110840939	33142	-	ENSMUSG00000056458	Mok	protein_coding	FALSE	FALSE	33.0811	35.8265	36.4395	41.3067	0.101665	0.249605	0.72954	0.305263	1	1
chr12	110841029	110843804	2776	+	ENSMUSG00000097650	4921507G05Rik	bidirectional_promoter_lncRNA	FALSE	FALSE	0.598753	0.722308	0.742771	0.625266	0.327585	-0.222952	0.780358	0.752228	1	1
chr12	110850253	110869996	19744	+	ENSMUSG00000021271	Zfp839	protein_coding	FALSE	FALSE	8.38254	9.24554	7.12186	5.6274	0.18041	-0.296218	0.556208	0.235735	1	1
chr12	110872610	110889145	16536	-	ENSMUSG00000021276	Cinp	protein_coding	FALSE	FALSE	19.3098	19.2134	14.9428	15.4753	0.0487894	0.0669675	0.917127	0.83221	1	1
chr12	110889264	110972394	83131	+	ENSMUSG00000021275	Tecpr2	protein_coding	FALSE	FALSE	46.2537	51.2839	52.693	47.0122	0.189473	-0.148582	0.497984	0.901356	1	1
chr12	110975353	110979040	3688	-	ENSMUSG00000037904	Ankrd9	protein_coding	FALSE	FALSE	1.34719	1.01123	1.57293	0.9379	-0.38642	-0.827191	0.778522	0.333899	1	1
chr12	110994398	111013869	19472	+	ENSMUSG00000113056	6030440G07Rik	lincRNA	FALSE	FALSE	0.598753	0.577846	0.131077	0.273554	-0.0423381	0.983723	0.976039	0.383355	1	1
chr12	111039351	111115901	76551	+	ENSMUSG00000037896	Rcor1	protein_coding	FALSE	FALSE	51.1934	59.8071	62.6112	57.0946	0.206132	-0.0932993	0.408318	0.760063	1	1
chr12	111159850	111184491	24642	-	ENSMUSG00000083193	4930595D18Rik	protein_coding	FALSE	FALSE	17.6632	16.902	14.637	17.273	0.00678653	0.300775	0.982671	0.227247	1	1
chr12	111166370	111267153	100784	+	ENSMUSG00000021277	Traf3	protein_coding	FALSE	FALSE	180.674	190.545	182.328	186.095	0.116953	0.0752451	0.683198	0.882208	1	1
chr12	111271095	111276426	5332	+	ENSMUSG00000021278	Amn	protein_coding	FALSE	FALSE	0.748441	0.288923	0.17477	0.234475	-1.33707	0.391022	0.397175	0.733764	1	1
chr12	111284762	111293988	9227	+	ENSMUSG00000097381	A230087F16Rik	antisense	FALSE	FALSE	31.7339	30.6259	32.245	27.9807	-0.0513219	-0.175957	0.943373	0.641833	1	1
chr12	111292976	111377718	84743	-	ENSMUSG00000021279	Cdc42bpb	protein_coding	FALSE	FALSE	75.2932	80.0317	73.6217	70.7333	0.109465	-0.0240724	0.727489	0.977905	1	1
chr12	111406809	111412090	5282	+	ENSMUSG00000087075	Lbhd2	protein_coding	FALSE	FALSE	0.149688	0.144462	0.349539	0.429871	0.0201091	0.252783	0.995432	0.81051	1	1
chr12	111417017	111431678	14662	+	ENSMUSG00000021280	Exoc3l4	protein_coding	FALSE	FALSE	0.449065	0.288923	0.436924	0.508029	-0.44711	0.255585	0.734021	0.728646	1	1
chr12	111426874	111430946	4073	-	ENSMUSG00000097081	Gm10425	antisense	FALSE	FALSE	0.449065	0	0.305847	0.0390791	-3.84421	-2.31168	0.105676	0.0678942	1	1
chr12	111450405	111500840	50436	-	ENSMUSG00000113029	Gm40578	antisense	FALSE	FALSE	0.89813	0.722308	0.742771	0.742504	-0.236863	0.0657312	0.770934	0.957213	1	1
chr12	111538016	111546752	8737	+	ENSMUSG00000021282	Eif5	protein_coding	FALSE	FALSE	27.393	23.1139	28.8807	27.4336	-0.218602	-0.0463826	0.377659	0.970676	1	1
chr12	111572317	111574402	2086	-	ENSMUSG00000096995	2810029C07Rik	bidirectional_promoter_lncRNA	FALSE	FALSE	6.58628	8.23431	6.11694	6.99517	0.3702	0.219616	0.336022	0.437001	1	1
chr12	111574523	111656221	81699	+	ENSMUSG00000007411	Mark3	protein_coding	FALSE	FALSE	136.067	133.483	132.082	120.168	-0.00665448	-0.0971103	0.981207	0.799931	1	1
chr12	111669361	111672338	2978	-	ENSMUSG00000001270	Ckb	protein_coding	FALSE	FALSE	5.98753	7.22308	13.6757	11.372	0.249794	-0.458405	0.850084	0.564429	1	1
chr12	111678105	111683902	5798	+	ENSMUSG00000060950	Trmt61a	protein_coding	FALSE	FALSE	1.94595	3.17816	2.44677	3.16541	0.621612	0.421196	0.304841	0.292737	1	1
chr12	111709488	111713257	3770	-	ENSMUSG00000049792	Bag5	protein_coding	FALSE	FALSE	0.149688	0.288923	0.349539	0.0390791	0.799626	-2.44513	0.690122	0.0721888	1	1
chr12	111713261	111755053	41793	+	ENSMUSG00000037787	Apopt1	protein_coding	FALSE	FALSE	38.3202	39.0046	29.0118	32.3575	0.0742301	0.154281	0.775429	0.553494	1	1
chr12	111730094	111731831	1738	-	ENSMUSG00000090026	Gm15996	antisense	FALSE	FALSE	1.34719	0.86677	0.568001	1.21145	-0.557271	1.08198	0.467997	0.0461283	1	1
chr12	111758849	111807844	48996	+	ENSMUSG00000021288	Klc1	protein_coding	FALSE	FALSE	123.193	111.813	115.916	104.81	-0.0958875	-0.11501	0.720625	0.744699	1	1
chr12	111803192	111813873	10682	-	ENSMUSG00000021287	Xrcc3	protein_coding	FALSE	FALSE	4.64034	4.62277	4.89355	5.00213	0.00931168	0.0378516	0.980795	0.892066	1	1
chr12	111814170	111832192	18023	+	ENSMUSG00000021286	Zfyve21	protein_coding	FALSE	FALSE	3.44283	2.02246	2.57785	2.85278	-0.703522	0.173895	0.249542	0.66845	1	1
chr12	111828457	111908110	79654	-	ENSMUSG00000021285	Ppp1r13b	protein_coding	FALSE	FALSE	97.4471	84.3656	100.58	87.5764	-0.205634	-0.166728	0.419622	0.653166	1	1
chr12	111941991	111944484	2494	-	ENSMUSG00000113769	5033406O09Rik	lincRNA	FALSE	FALSE	1.04782	1.73354	1.52923	1.09422	0.700881	-0.402794	0.311102	0.369632	1	1
chr12	111961375	111966977	5603	-	ENSMUSG00000021290	Atp5mpl	protein_coding	FALSE	FALSE	0.299377	0.577846	0.917541	0.0390791	0.949567	-3.8361	0.605882	0.00806015	1	1
chr12	111971559	112068854	97296	+	ENSMUSG00000054003	Tdrd9	protein_coding	FALSE	FALSE	1.49688	2.45585	1.7477	1.8758	0.763632	0.12456	0.214183	0.75951	1	1
chr12	112146208	112181747	35540	+	ENSMUSG00000021294	Kif26a	protein_coding	FALSE	FALSE	0.299377	0.144462	0.17477	0.156317	-0.848949	-0.151242	0.613341	0.885526	1	1
chr12	112411023	112423212	12190	-	ENSMUSG00000047828	A730018C14Rik	processed_transcript	FALSE	FALSE	1.79626	0.86677	1.04862	0.9379	-0.991951	-0.131412	0.203343	0.798021	1	1
chr12	112428284	112435338	7055	-	ENSMUSG00000113189	B020018J22Rik	lincRNA	FALSE	FALSE	0.449065	0.288923	0.786463	0.390791	-0.572261	-1.03072	0.6453	0.124762	1	1
chr12	112489448	112499927	10480	+	ENSMUSG00000043122	A530016L24Rik	protein_coding	FALSE	FALSE	4.64034	5.48954	2.57785	2.97002	0.127473	0.296877	0.829472	0.517598	1	1
chr12	112500189	112516747	16559	-	ENSMUSG00000054013	Tmem179	protein_coding	FALSE	FALSE	33.8295	30.048	29.0118	35.4057	-0.0754071	0.31154	0.824186	0.232812	1	1
chr12	112588784	112615557	26774	+	ENSMUSG00000037679	Inf2	protein_coding	FALSE	FALSE	0.598753	0.288923	0.524309	0.508029	-0.833465	0.0101799	0.605676	0.991757	1	1
chr12	112620045	112641360	21316	+	ENSMUSG00000011148	Adssl1	protein_coding	FALSE	FALSE	6.73597	5.634	6.3354	6.33082	-0.160256	-0.0189014	0.710105	0.950976	1	1
chr12	112644679	112649149	4471	+	ENSMUSG00000064326	Siva1	protein_coding	FALSE	FALSE	0.89813	1.58908	1.52923	1.05514	0.95811	-0.420121	0.526732	0.645985	1	1
chr12	112653821	112674884	21064	-	ENSMUSG00000001729	Akt1	protein_coding	FALSE	FALSE	13.1726	16.0352	14.3748	13.7168	0.318481	-0.0578108	0.215672	0.912376	1	1
chr12	112690986	112693588	2603	-	ENSMUSG00000103898	Gm30238	TEC	FALSE	FALSE	3.14345	2.74477	4.0197	3.28265	-0.119568	-0.291472	0.822036	0.409269	1	1
chr12	112720455	112746592	26138	+	ENSMUSG00000072825	Cep170b	protein_coding	FALSE	FALSE	19.4595	19.3579	21.8025	19.774	0.0459508	-0.13679	0.918187	0.797993	1	1
chr12	112808937	112816252	7316	+	ENSMUSG00000037594	Clba1	protein_coding	FALSE	FALSE	1.04782	0.86677	1.52923	1.21145	-0.294314	-0.328923	0.767466	0.478652	1	1
chr12	112820229	112829423	9195	-	ENSMUSG00000047832	Cdca4	protein_coding	FALSE	FALSE	0.89813	4.04492	2.84001	1.52409	2.25909	-0.908046	0.00175044	0.0319732	1	1
chr12	112907819	112929776	21958	-	ENSMUSG00000002799	Jag2	protein_coding	FALSE	FALSE	29.4886	37.2711	33.5121	31.6541	0.405107	-0.0761501	0.0852381	0.809688	1	1
chr12	112934291	112942124	7834	-	ENSMUSG00000002804	Nudt14	protein_coding	FALSE	FALSE	0.598753	1.58908	2.09724	0.742504	1.49225	-1.35504	0.380455	0.170994	1	1
chr12	112960085	113000704	40620	-	ENSMUSG00000011158	Brf1	protein_coding	FALSE	FALSE	28.4408	21.8137	23.3754	22.3924	-0.377539	-0.0264774	0.119751	0.966185	1	1
chr12	112976482	112978945	2464	+	ENSMUSG00000002803	Btbd6	protein_coding	FALSE	FALSE	0.89813	0.722308	1.7477	2.57922	-0.27318	0.606978	0.819654	0.301732	1	1
chr12	113014508	113074401	59894	+	ENSMUSG00000021143	Pacs2	protein_coding	FALSE	FALSE	55.5343	52.7285	54.397	53.0695	-0.0425476	-0.0112948	0.915401	0.999849	1	1
chr12	113074502	113088917	14416	+	ENSMUSG00000012211	Tex22	protein_coding	FALSE	FALSE	2.09564	1.73354	1.66031	1.52409	-0.19002	-0.0369947	0.752574	0.928398	1	1
chr12	113098278	113137206	38929	+	ENSMUSG00000021144	Mta1	protein_coding	FALSE	FALSE	20.657	21.8137	23.3754	22.3924	0.132116	-0.0440252	0.646035	0.966185	1	1
chr12	113140236	113145506	5271	+	ENSMUSG00000006356	Crip2	protein_coding	FALSE	FALSE	7.93348	11.4125	8.56371	9.96518	0.607215	0.21367	0.136638	0.46418	1	1
chr12	113146316	113153879	7564	+	ENSMUSG00000006360	Crip1	protein_coding	FALSE	FALSE	0.149688	0.144462	0.218462	0.117237	0.0872878	-0.716701	0.968813	0.467486	1	1
chr12	113156421	113166048	9628	+	ENSMUSG00000037466	Tedc1	protein_coding	FALSE	FALSE	0.149688	0.722308	0.305847	0.46895	2.0978	0.486955	0.157291	0.545126	1	1
chr12	113185930	113189523	3594	+	ENSMUSG00000049036	Tmem121	protein_coding	FALSE	FALSE	2.24532	1.73354	1.704	2.03212	-0.261424	0.265073	0.6924	0.551088	1	1
chr12	113418558	113422730	4173	-	ENSMUSG00000076617	Ighm	IG_C_gene	FALSE	FALSE	0.299377	0.433385	0.131077	0.234475	0.6082	0.68506	0.665998	0.448677	1	1
chr12	116047724	116063360	15637	+	ENSMUSG00000042063	Zfp386	protein_coding	FALSE	FALSE	32.9314	32.2149	36.789	36.4608	-0.027121	-0.00837695	0.9974	0.997248	1	1
chr12	116077726	116146261	68536	+	ENSMUSG00000011171	Vipr2	protein_coding	FALSE	TRUE	2.99377	3.756	3.40801	4.53318	0.398573	0.363525	0.639999	0.510055	1	1
chr12	116102769	116138648	35880	-	ENSMUSG00000093765	Gm20658	antisense	FALSE	FALSE	1.64657	0.577846	1.26708	1.1333	-1.45009	-0.221306	0.242682	0.756207	1	1
chr12	116206262	116263022	56761	-	ENSMUSG00000042050	Wdr60	protein_coding	FALSE	FALSE	63.6175	54.3176	54.3534	55.4142	-0.161209	0.0615107	0.55371	0.996983	1	1
chr12	116279682	116280231	550	-	ENSMUSG00000113527	Gm48079	lincRNA	FALSE	FALSE	1.19751	1.73354	1.66031	1.75856	0.601725	0.10955	0.397541	0.784115	1	1
chr12	116281196	116391050	109855	+	ENSMUSG00000021171	Esyt2	protein_coding	FALSE	FALSE	162.861	157.897	177.391	166.673	-0.0283454	-0.065464	0.968911	0.976479	1	1
chr12	116401947	116405210	3264	-	ENSMUSG00000112980	D430020J02Rik	bidirectional_promoter_lncRNA	FALSE	FALSE	0	0.288923	0.436924	0.46895	3.33712	0.096036	0.104567	0.891277	1	1
chr12	116405402	116463731	58330	+	ENSMUSG00000042029	Ncapg2	protein_coding	FALSE	FALSE	15.1185	11.8459	11.9717	11.7237	-0.276649	-0.0106587	0.32465	0.99349	1	1
chr12	116485720	117276849	791130	+	ENSMUSG00000056553	Ptprn2	protein_coding	FALSE	TRUE	870.587	864.458	826.18	854.114	0.0410146	0.0877455	0.939632	0.928202	1	1
chr12	117144530	117151651	7122	-	ENSMUSG00000099907	Gm10421	processed_transcript	FALSE	FALSE	14.3701	14.4462	13.4573	13.9903	-0.000281246	0.0685658	0.999514	0.793642	1	1
chr12	117234521	117337022	102502	-	ENSMUSG00000101930	Gm5441	antisense	FALSE	FALSE	62.8691	64.8633	49.3287	55.8441	0.0688809	0.225457	0.809339	0.360139	1	1
chr12	117516479	117759737	243259	+	ENSMUSG00000041992	Rapgef5	protein_coding	FALSE	FALSE	248.033	236.484	255.47	242.173	-0.0426437	-0.0493092	0.970429	0.992453	1	1
chr12	117804289	117878706	74418	+	ENSMUSG00000021175	Cdca7l	protein_coding	FALSE	FALSE	5.38878	4.33385	4.80616	3.94699	-0.340321	-0.323889	0.4888	0.356034	1	1
chr12	117877982	118199043	321062	-	ENSMUSG00000018581	Dnah11	protein_coding	FALSE	FALSE	4.93971	2.88923	3.53908	2.89186	-0.687569	-0.309351	0.116356	0.327423	1	1
chr12	118231595	118234564	2970	-	ENSMUSG00000113831	Gm49602	lincRNA	FALSE	FALSE	7.33473	7.07862	6.9034	5.78371	0.0542628	-0.207145	0.953686	0.452191	1	1
chr12	118234933	118301440	66508	-	ENSMUSG00000025323	Sp4	protein_coding	FALSE	FALSE	68.4075	61.974	70.7817	67.8805	-0.129374	-0.0523193	0.782153	0.999847	1	1
chr12	118518297	118530193	11897	-	ENSMUSG00000113875	D230030E09Rik	lincRNA	FALSE	FALSE	0	0.288923	0.436924	0.234475	3.33927	-0.762446	0.0978342	0.298921	1	1
chr12	118867824	118966421	98598	-	ENSMUSG00000072791	Abcb5	protein_coding	FALSE	FALSE	1.49688	0.86677	1.35446	1.44593	-0.751647	0.141436	0.312629	0.749931	1	1
chr12	119158022	119238802	80781	-	ENSMUSG00000025321	Itgb8	protein_coding	FALSE	FALSE	76.4907	87.5437	90.1811	82.457	0.218405	-0.0920216	0.382156	0.888734	1	1
chr12	119314270	119469987	155718	+	ENSMUSG00000041886	Macc1	protein_coding	FALSE	FALSE	2.69439	3.32262	2.27201	3.28265	0.372121	0.528251	0.509161	0.182687	1	1
chr12	119945822	120021246	75425	+	ENSMUSG00000048004	Tmem196	protein_coding	FALSE	FALSE	130.528	119.036	132.956	125.171	-0.106511	-0.0724984	0.730765	0.910849	1	1
chr13	3149475	3189678	40204	+	ENSMUSG00000091304	Speer6-ps1	transcribed_unprocessed_pseudogene	FALSE	FALSE	1.34719	1.15569	1.704	1.8758	-0.232885	0.119705	0.772105	0.799362	1	1
chr13	3298887	3299667	781	+	ENSMUSG00000114003	Gm9616	processed_pseudogene	FALSE	FALSE	0	0	0.0436924	0.117237	0	1.00501	1	0.368791	1	1
chr13	3325296	3358455	33160	-	ENSMUSG00000112968	Gm48530	lincRNA	FALSE	FALSE	0.598753	0.288923	0.131077	0.195396	-0.852615	0.547028	0.56269	0.627051	1	1
chr13	3478230	3501393	23164	+	ENSMUSG00000097709	2810429I04Rik	lincRNA	FALSE	FALSE	11.3763	9.39	11.2726	12.5835	-0.232112	0.223015	0.433257	0.467465	1	1
chr13	3538063	3567871	29809	+	ENSMUSG00000021218	Gdi2	protein_coding	FALSE	FALSE	55.9834	54.8954	64.0531	64.8714	0.019437	0.0481561	0.942756	0.912367	1	1
chr13	3566035	3611108	45074	-	ENSMUSG00000033799	Tasor2	protein_coding	FALSE	FALSE	80.3826	73.9643	82.1417	78.4709	-0.0240884	-0.0448756	0.929507	0.916093	1	1
chr13	3634032	3653822	19791	+	ENSMUSG00000033781	Asb13	protein_coding	FALSE	FALSE	27.6923	26.5809	25.3416	26.2221	-0.0615365	0.10157	0.815862	0.707658	1	1
chr13	3882018	3918220	36203	-	ENSMUSG00000021215	Net1	protein_coding	FALSE	FALSE	3.59252	4.33385	3.32062	3.82976	0.324842	0.202491	0.496529	0.547117	1	1
chr13	4574075	4586541	12467	+	ENSMUSG00000021207	Akr1c21	protein_coding	FALSE	FALSE	0.449065	0.577846	0.17477	0.351712	0.262603	0.914051	0.844366	0.361097	1	1
chr13	4590750	4609174	18425	-	ENSMUSG00000045410	Akr1e1	protein_coding	FALSE	FALSE	17.5135	16.3242	18.2197	18.2109	-0.0798978	0.0280888	0.776288	0.915242	1	1
chr13	4609334	4615025	5692	+	ENSMUSG00000094772	Rpl29-ps2	transcribed_processed_pseudogene	FALSE	FALSE	1.64657	2.60031	2.00985	2.54014	0.668637	0.335095	0.269501	0.397498	1	1
chr13	4771651	4836485	64835	+	ENSMUSG00000053499	Gm5444	lincRNA	FALSE	FALSE	0.598753	1.30015	1.136	0.664346	1.07637	-0.70382	0.210059	0.188981	1	1
chr13	4915714	4943052	27339	-	ENSMUSG00000113866	Gm47450	lincRNA	FALSE	FALSE	0.598753	0.288923	0.131077	0.234475	-0.941328	0.737649	0.465207	0.439395	1	1
chr13	5454909	5560329	105421	+	ENSMUSG00000114098	Gm40660	lincRNA	FALSE	FALSE	0.449065	2.02246	0.436924	0.742504	2.09744	0.763323	0.026105	0.224359	1	1
chr13	5539279	5724510	185232	-	ENSMUSG00000114053	Gm35330	lincRNA	FALSE	FALSE	1.64657	0.433385	0.742771	0.46895	-1.80555	-0.668385	0.063628	0.291029	1	1
chr13	5861482	5870394	8913	+	ENSMUSG00000000078	Klf6	protein_coding	FALSE	FALSE	17.2142	19.6468	20.448	16.9213	0.245838	-0.266049	0.364637	0.257425	1	1
chr13	5915793	6014285	98493	+	ENSMUSG00000113017	Gm46401	lincRNA	FALSE	FALSE	0.748441	1.30015	0.742771	0.390791	0.864041	-0.81481	0.471479	0.346518	1	1
chr13	6548149	6580515	32367	+	ENSMUSG00000021193	Pitrm1	protein_coding	FALSE	FALSE	34.578	36.1154	40.197	36.6562	0.0800706	-0.0943146	0.773736	0.931142	1	1
chr13	6579768	6648777	69010	-	ENSMUSG00000021196	Pfkp	protein_coding	FALSE	FALSE	136.665	133.916	141.869	138.614	-0.0184229	0.00450616	0.96587	0.997178	1	1
chr13	6995654	7076316	80663	-	ENSMUSG00000114017	Gm40662	lincRNA	FALSE	FALSE	3.74221	2.88923	3.14585	3.16541	-0.277665	0.0344614	0.555778	0.9158	1	1
chr13	7139127	7175925	36799	-	ENSMUSG00000113241	Gm40663	lincRNA	FALSE	FALSE	1.19751	2.60031	1.09231	1.28961	1.13754	0.201749	0.164018	0.717936	1	1
chr13	8013696	8038218	24523	-	ENSMUSG00000113508	Gm9742	transcribed_processed_pseudogene	FALSE	FALSE	4.79002	4.62277	1.96616	2.18843	-0.169761	0.106328	0.829137	0.862734	1	1
chr13	8202866	8768747	565882	+	ENSMUSG00000052551	Adarb2	protein_coding	FALSE	FALSE	2998.11	2940.52	3111.82	3011.67	0.0485331	-0.0196742	0.950336	0.99457	1	1
chr13	8295315	8299143	3829	-	ENSMUSG00000113978	Gm48260	processed_pseudogene	FALSE	FALSE	2.5447	3.03369	1.66031	1.79764	0.262409	0.11466	0.629181	0.776972	1	1
chr13	8802968	8871909	68942	-	ENSMUSG00000021147	Wdr37	protein_coding	FALSE	FALSE	88.4658	94.0445	100.23	97.8542	0.11412	-0.0107293	0.835747	1	1	1
chr13	8870341	8872105	1765	+	ENSMUSG00000113589	Gm48374	TEC	FALSE	FALSE	0.89813	1.878	1.35446	0.976979	0.971108	-0.468186	0.174085	0.314965	1	1
chr13	8884914	8885823	910	-	ENSMUSG00000113245	Gm48574	TEC	FALSE	FALSE	0.748441	1.01123	0.961233	1.05514	0.376593	0.118689	0.678691	0.827519	1	1
chr13	8885501	8892451	6951	+	ENSMUSG00000058258	Idi1	protein_coding	FALSE	FALSE	30.8358	24.5585	32.7256	26.183	-0.298177	-0.318602	0.300911	0.175026	1	1
chr13	8941575	8948231	6657	-	ENSMUSG00000021148	Gm9745	protein_coding	FALSE	FALSE	0	0.144462	0.131077	0.0390791	2.41039	-1.18309	0.266974	0.30559	1	1
chr13	8952863	8960945	8083	+	ENSMUSG00000033520	Idi2	protein_coding	FALSE	FALSE	1.34719	0.86677	0.349539	0.117237	-0.424822	-1.35612	0.659485	0.151411	1	1
chr13	8966331	8996083	29753	-	ENSMUSG00000021149	Gtpbp4	protein_coding	FALSE	FALSE	50.4449	50.2726	53.4358	47.7938	-0.0230005	-0.119321	0.933412	0.742207	1	1
chr13	8966705	8968082	1378	+	ENSMUSG00000113466	Gm48649	unprocessed_pseudogene	FALSE	FALSE	0.149688	0.577846	0.699079	0.547108	1.819	-0.268828	0.171772	0.645392	1	1
chr13	9001432	9076451	75020	-	ENSMUSG00000113543	Gm36264	lincRNA	FALSE	FALSE	2.39501	1.878	0.742771	0.390791	-0.390992	-0.927199	0.698957	0.310102	1	1
chr13	9093881	9174451	80571	+	ENSMUSG00000033499	Larp4b	protein_coding	FALSE	FALSE	106.877	97.945	108.576	107.78	-0.0871664	0.0123931	0.824788	0.993427	1	1
chr13	9276528	9668928	392401	+	ENSMUSG00000048264	Dip2c	protein_coding	FALSE	FALSE	522.711	540.864	522.037	555.901	0.0961718	0.123456	0.911429	0.93669	1	1
chr13	9635329	9637089	1761	-	ENSMUSG00000113355	Gm48888	TEC	FALSE	FALSE	1.49688	1.44462	0.917541	1.83672	-0.0345246	0.963948	0.963007	0.0603032	1	1
chr13	9684226	9689544	5319	+	ENSMUSG00000114138	Gm36423	antisense	FALSE	FALSE	5.23909	6.50077	4.41293	4.14239	0.251323	-0.0285391	0.587365	0.93323	1	1
chr13	9684833	9765330	80498	-	ENSMUSG00000021156	Zmynd11	protein_coding	FALSE	FALSE	168.848	170.32	173.415	165.578	0.0453338	-0.0430161	0.996251	1	1	1
chr13	9733897	9738234	4338	+	ENSMUSG00000113885	Gm47802	antisense	FALSE	FALSE	11.2266	14.8795	8.78217	8.67557	0.373292	0.0106323	0.362552	0.972578	1	1
chr13	9875486	10360847	485362	-	ENSMUSG00000046159	Chrm3	protein_coding	FALSE	FALSE	103.884	96.067	95.031	110.399	0.0598838	0.239703	0.827885	0.320518	1	1
chr13	10357595	10797502	439908	+	ENSMUSG00000097009	Gm26861	antisense	FALSE	FALSE	4.49065	3.61154	3.01478	3.16541	-0.284003	0.070441	0.501538	0.815622	1	1
chr13	10700161	10830778	130618	+	ENSMUSG00000114134	Gm47408	lincRNA	FALSE	FALSE	0.89813	0.86677	1.17969	1.09422	-0.00975353	-0.0605022	0.991438	0.909834	1	1
chr13	11522052	11528852	6801	+	ENSMUSG00000113593	Zp4-ps	transcribed_unprocessed_pseudogene	FALSE	FALSE	0	0.288923	0	0.117237	3.36128	2.24901	0.163241	0.104678	1	1
chr13	11553102	12106945	553844	-	ENSMUSG00000021313	Ryr2	protein_coding	FALSE	FALSE	114.362	103.001	99.7935	115.909	0.02073	0.224563	0.943596	0.366492	1	1
chr13	12177458	12179281	1824	-	ENSMUSG00000113789	Gm47322	TEC	FALSE	FALSE	1.34719	0.433385	1.17969	1.25053	-1.55642	0.0319876	0.0856532	0.945022	1	1
chr13	12182712	12258113	75402	-	ENSMUSG00000021311	Mtr	protein_coding	FALSE	FALSE	21.2557	18.9245	19.9237	22.8613	-0.134255	0.233757	0.59896	0.384293	1	1
chr13	12269426	12340760	71335	-	ENSMUSG00000052374	Actn2	protein_coding	FALSE	FALSE	11.9751	10.9791	12.7582	12.3881	-0.0646621	-0.0321397	0.813993	0.964248	1	1
chr13	12395027	12440289	45263	+	ENSMUSG00000050244	Heatr1	protein_coding	FALSE	FALSE	19.7589	18.0577	20.4044	17.273	-0.103744	-0.201225	0.692661	0.422354	1	1
chr13	12425140	12425605	466	-	ENSMUSG00000113931	Gm5928	processed_pseudogene	FALSE	FALSE	0.149688	0	0.131077	0.195396	-2.46429	0.503189	0.236924	0.577789	1	1
chr13	12439415	12464944	25530	-	ENSMUSG00000057554	Lgals8	protein_coding	FALSE	FALSE	61.6716	62.9853	54.7029	52.2488	0.0738267	-0.032351	0.793306	0.949117	1	1
chr13	12472632	12520438	47807	-	ENSMUSG00000095105	Edaradd	protein_coding	FALSE	FALSE	0	0.144462	0.436924	0.742504	2.4978	0.78153	0.376628	0.390559	1	1
chr13	12540143	12562716	22574	+	ENSMUSG00000114115	Gm30239	lincRNA	FALSE	FALSE	0	0.144462	0.262154	0.0390791	2.4312	-2.11959	0.292901	0.0768118	1	1
chr13	12565874	12611396	45523	+	ENSMUSG00000057069	Ero1lb	protein_coding	FALSE	FALSE	14.3701	16.4686	11.9717	12.3099	0.36991	0.0486243	0.311931	0.861663	1	1
chr13	12615057	12650388	35332	-	ENSMUSG00000097715	Gpr137b-ps	transcribed_unprocessed_pseudogene	FALSE	FALSE	13.6216	13.0015	9.65602	10.1215	-0.0320228	0.0698878	0.919039	0.789432	1	1
chr13	13357620	13394014	36395	-	ENSMUSG00000021306	Gpr137b	protein_coding	FALSE	FALSE	12.5738	12.7126	9.30648	8.79281	0.0852742	-0.0714534	0.794496	0.788691	1	1
chr13	13437551	13512269	74719	+	ENSMUSG00000005397	Nid1	protein_coding	FALSE	FALSE	3.74221	1.73354	1.39816	1.25053	-0.9709	-0.085979	0.194195	0.875029	1	1
chr13	13590397	13778803	188407	+	ENSMUSG00000019726	Lyst	protein_coding	FALSE	FALSE	218.395	231.283	231.089	226.659	0.134836	0.0127308	0.768746	0.997359	1	1
chr13	13784059	13827896	43838	+	ENSMUSG00000021303	Gng4	protein_coding	FALSE	FALSE	39.6674	37.9934	38.5367	37.1252	-0.00577842	-0.0239657	0.982308	0.945829	1	1
chr13	13842242	13844250	2009	+	ENSMUSG00000113493	Gm7441	processed_pseudogene	FALSE	FALSE	0.299377	0.144462	0.436924	0.390791	-0.831066	-0.173397	0.589559	0.840522	1	1
chr13	13862534	13893979	31446	+	ENSMUSG00000113811	Gm47882	lincRNA	FALSE	FALSE	1.94595	3.03369	3.14585	2.89186	0.782773	-0.0731043	0.199572	0.833081	1	1
chr13	13895807	13910408	14602	-	ENSMUSG00000114087	Gm7046	processed_pseudogene	FALSE	FALSE	0.149688	0.144462	0.349539	0.429871	0.0825736	0.252617	0.992715	0.707119	1	1
chr13	13954469	13999103	44635	+	ENSMUSG00000039242	B3galnt2	protein_coding	FALSE	FALSE	38.1705	34.3819	36.5269	33.1391	-0.0812995	-0.113867	0.755228	0.900256	1	1
chr13	13964487	13971337	6851	-	ENSMUSG00000096192	Gm18856	transcribed_processed_pseudogene	FALSE	FALSE	1.04782	0.86677	1.17969	1.05514	-0.23145	-0.130263	0.780756	0.795894	1	1
chr13	13997949	14039638	41690	-	ENSMUSG00000039233	Tbce	protein_coding	FALSE	FALSE	96.5489	101.268	106.741	101.371	0.0789027	-0.0399124	0.88686	0.99999	1	1
chr13	14050659	14063488	12830	-	ENSMUSG00000021302	Ggps1	protein_coding	FALSE	FALSE	99.2433	116.725	121.771	113.525	0.243883	-0.0668005	0.303166	0.893021	1	1
chr13	14063232	14199603	136372	+	ENSMUSG00000039219	Arid4b	protein_coding	FALSE	FALSE	245.04	229.405	234.978	249.051	-0.0725335	0.123979	0.85383	0.82784	1	1
chr13	14226438	14523228	296791	-	ENSMUSG00000021301	Hecw1	protein_coding	FALSE	FALSE	338.146	316.226	353.166	346.007	-0.0468022	0.0106527	0.943249	0.99678	1	1
chr13	14521486	14525016	3531	+	ENSMUSG00000113654	Gm30893	antisense	FALSE	FALSE	3.74221	3.03369	2.8837	3.59528	-0.144524	0.365778	0.803214	0.368541	1	1
chr13	14608184	14613165	4982	-	ENSMUSG00000015672	Mrpl32	protein_coding	FALSE	FALSE	15.1185	18.6355	17.8702	17.8983	0.338684	-0.00620892	0.254737	0.981031	1	1
chr13	14613240	14674236	60997	+	ENSMUSG00000015671	Psma2	protein_coding	FALSE	FALSE	53.4387	46.2277	58.5041	57.9935	-0.160215	0.000918271	0.557355	0.99724	1	1
chr13	15463235	15730026	266792	+	ENSMUSG00000021318	Gli3	protein_coding	FALSE	FALSE	0.299377	0.722308	0.524309	0.46895	1.2204	-0.15786	0.38983	0.848096	1	1
chr13	15768990	15770120	1131	-	ENSMUSG00000113309	Gm48408	TEC	FALSE	FALSE	1.04782	1.58908	1.09231	0.820662	0.57385	-0.410085	0.463692	0.446461	1	1
chr13	15781664	15802630	20967	-	ENSMUSG00000113960	4933412O06Rik	lincRNA	FALSE	FALSE	7.6341	7.80093	8.56371	9.06636	0.00579585	0.0907338	0.985724	0.727741	1	1
chr13	15807243	15827537	20295	+	ENSMUSG00000113338	A530046M15Rik	lincRNA	FALSE	FALSE	7.03535	6.93416	5.94217	6.01819	-0.0165594	0.105939	0.97022	0.741534	1	1
chr13	15813548	16023423	209876	-	ENSMUSG00000113701	B230303A05Rik	transcribed_processed_pseudogene	FALSE	FALSE	188.907	208.891	235.633	212.122	0.11016	-0.107997	0.667343	0.719415	1	1
chr13	16011851	16031621	19771	+	ENSMUSG00000041324	Inhba	protein_coding	TRUE	FALSE	3.14345	5.77846	4.06339	3.39989	0.878893	-0.204867	0.104178	0.584051	1	1
chr13	16857472	17695553	838082	-	ENSMUSG00000055137	Sugct	protein_coding	FALSE	FALSE	21.2557	19.9357	17.7391	18.7971	-0.0859329	0.090098	0.805528	0.778105	1	1
chr13	16937609	16947045	9437	+	ENSMUSG00000113851	Gm48503	antisense	FALSE	FALSE	1.79626	0.722308	0.524309	0.664346	-1.31842	0.361032	0.135187	0.56858	1	1
chr13	17695192	17699748	4557	+	ENSMUSG00000012429	Mplkip	protein_coding	FALSE	FALSE	19.3098	17.1909	17.6517	15.3972	-0.0889174	-0.236516	0.802611	0.384692	1	1
chr13	17708603	17709864	1262	-	ENSMUSG00000113045	Gm48621	TEC	FALSE	FALSE	0.149688	0.577846	0.611694	0.89882	1.68866	0.543742	0.187163	0.349764	1	1
chr13	17710315	17805097	94783	-	ENSMUSG00000041297	Cdk13	protein_coding	FALSE	FALSE	152.981	147.64	159.871	158.114	-0.0133532	0.0338337	0.963777	0.946646	1	1
chr13	17880571	17944239	63669	-	ENSMUSG00000008859	Rala	protein_coding	FALSE	FALSE	67.8088	66.1634	70.3448	69.5218	0.0193828	0.0209056	0.996072	0.999979	1	1
chr13	17944291	17946278	1988	+	ENSMUSG00000113528	Gm32699	TEC	FALSE	FALSE	4.93971	4.47831	3.53908	4.18147	-0.045061	0.305877	0.943484	0.50421	1	1
chr13	17949908	17950956	1049	+	ENSMUSG00000113750	Gm5628	processed_pseudogene	FALSE	FALSE	1.34719	1.58908	1.61662	0.742504	0.286361	-1.01031	0.683497	0.0270274	1	1
chr13	17961150	17992533	31384	-	ENSMUSG00000113030	Gm48778	processed_transcript	FALSE	FALSE	0.89813	1.30015	0.742771	0.625266	0.515559	-0.20858	0.47784	0.684622	1	1
chr13	17981330	17993349	12020	-	ENSMUSG00000075054	Yae1d1	protein_coding	FALSE	FALSE	1.04782	1.73354	1.48554	1.40685	0.809992	-0.0842476	0.325835	0.869617	1	1
chr13	18121098	18397686	276589	-	ENSMUSG00000009734	Pou6f2	protein_coding	FALSE	FALSE	33.8295	25.2808	25.7785	26.8474	-0.324498	0.0849176	0.333842	0.749022	1	1
chr13	18717286	18866811	149526	+	ENSMUSG00000041236	Vps41	protein_coding	FALSE	FALSE	95.8005	84.0766	95.4679	92.9302	-0.152619	-0.0124063	0.696884	0.999999	1	1
chr13	18948205	19150921	202717	+	ENSMUSG00000021314	Amph	protein_coding	FALSE	TRUE	235.31	230.561	251.537	253.077	0.00262426	0.0445457	0.997659	0.989291	1	1
chr13	18971702	18974997	3296	-	ENSMUSG00000113576	Gm47658	antisense	FALSE	FALSE	1.94595	1.30015	1.04862	1.28961	-0.580076	0.340787	0.411645	0.487607	1	1
chr13	19029940	19057896	27957	-	ENSMUSG00000114080	Gm47661	antisense	FALSE	FALSE	5.53847	6.78969	6.11694	6.48714	0.318976	0.0785243	0.486724	0.807201	1	1
chr13	19344558	19352756	8199	+	ENSMUSG00000076757	Trgc4	TR_C_gene	FALSE	FALSE	0.149688	1.01123	0.961233	0.9379	2.54382	-0.0233166	0.0302807	0.986207	1	1
chr13	19357676	19395795	38120	-	ENSMUSG00000003062	Stard3nl	protein_coding	FALSE	FALSE	48.1996	48.5391	44.3041	44.8238	0.0295405	0.042528	0.929777	0.994944	1	1
chr13	19462847	19504367	41521	-	ENSMUSG00000114189	9330199G10Rik	lincRNA	FALSE	FALSE	3.14345	2.45585	1.87877	1.91488	-0.374261	0.0745508	0.512202	0.867842	1	1
chr13	19591706	19619927	28222	-	ENSMUSG00000002808	Epdr1	protein_coding	FALSE	FALSE	36.5239	26.292	31.109	32.3185	-0.398658	0.0737449	0.102404	0.804246	1	1
chr13	19623104	19632994	9891	+	ENSMUSG00000021319	Sfrp4	protein_coding	FALSE	FALSE	1.79626	2.16692	2.22831	2.18843	0.441956	0.013852	0.48633	0.973142	1	1
chr13	19645078	19697794	52717	-	ENSMUSG00000041138	Nme8	protein_coding	FALSE	FALSE	1.04782	1.01123	0.436924	0.351712	-0.103602	-0.242799	0.914009	0.745018	1	1
chr13	19749682	19824257	74576	-	ENSMUSG00000053101	Gpr141	protein_coding	FALSE	FALSE	1.94595	3.90046	2.44677	3.47804	0.927313	0.537176	0.100295	0.153947	1	1
chr13	20090596	20608353	517758	+	ENSMUSG00000041112	Elmo1	protein_coding	FALSE	FALSE	91.7589	82.3431	83.671	86.404	-0.0547948	0.0797053	0.832116	0.789227	1	1
chr13	20445286	20473490	28205	-	ENSMUSG00000113313	Gm32036	antisense	FALSE	FALSE	1.34719	1.01123	1.136	1.09422	-0.192642	0.0392172	0.87442	0.960933	1	1
chr13	20794113	21036617	242505	+	ENSMUSG00000021322	Aoah	protein_coding	FALSE	TRUE	5.53847	5.34508	2.75262	2.6183	-0.0907635	-0.034682	0.857341	0.930587	1	1
chr13	21111483	21119095	7613	+	ENSMUSG00000060404	Olfr1369-ps1	protein_coding	FALSE	FALSE	1.19751	1.878	1.04862	0.742504	0.725859	-0.563685	0.477498	0.443331	1	1
chr13	21177187	21187556	10370	-	ENSMUSG00000113104	Gm47806	antisense	FALSE	FALSE	0.149688	0.433385	0.568001	0.351712	1.4247	-0.576133	0.354548	0.446524	1	1
chr13	21179445	21194724	15280	+	ENSMUSG00000021326	Trim27	protein_coding	FALSE	FALSE	7.6341	7.512	9.65602	6.95609	0.0721024	-0.446638	0.848964	0.103485	1	1
chr13	21362820	21372289	9470	+	ENSMUSG00000036721	Zscan12	protein_coding	FALSE	FALSE	10.0291	9.96785	9.35018	8.9882	-0.00208591	-0.0752195	0.995194	0.912586	1	1
chr13	21387003	21402755	15753	-	ENSMUSG00000021327	Zkscan3	protein_coding	FALSE	FALSE	61.0728	62.8408	61.5626	62.1358	0.0908581	0.0427811	0.865157	0.999359	1	1
chr13	21412051	21417906	5856	+	ENSMUSG00000118467	Gm50481	unitary_pseudogene	FALSE	FALSE	0.449065	0.433385	0.480616	0.429871	-0.0164298	-0.138279	0.989507	0.85236	1	1
chr13	21421275	21441058	19784	-	ENSMUSG00000055313	Pgbd1	protein_coding	FALSE	FALSE	9.13098	8.52323	8.86956	9.22268	-0.0598832	0.0660287	0.858686	0.80207	1	1
chr13	21440471	21445934	5464	+	ENSMUSG00000085788	4930470G03Rik	bidirectional_promoter_lncRNA	FALSE	FALSE	90.4117	104.59	73.3159	79.4088	0.218848	0.145578	0.373549	0.69814	1	1
chr13	21442180	21453730	11551	-	ENSMUSG00000022228	Zscan26	protein_coding	FALSE	FALSE	141.006	155.73	145.933	150.22	0.174548	0.0911457	0.487021	0.758797	1	1
chr13	21467047	21468509	1463	-	ENSMUSG00000059395	Nkapl	protein_coding	FALSE	FALSE	5.98753	8.23431	7.77725	8.12846	0.527303	0.0792751	0.144569	0.765503	1	1
chr13	21478907	21485507	6601	+	ENSMUSG00000054931	Zkscan4	protein_coding	FALSE	FALSE	2.09564	2.60031	1.7477	1.95396	0.388667	0.14671	0.607433	0.777865	1	1
chr13	21504313	21506533	2221	-	ENSMUSG00000082396	Zfp389	transcribed_processed_pseudogene	FALSE	FALSE	0.449065	0.722308	0.830156	0.820662	0.574752	0.00931279	0.621686	0.988099	1	1
chr13	21513222	21531120	17899	-	ENSMUSG00000063894	Zkscan8	protein_coding	FALSE	FALSE	9.72974	8.37877	10.2677	10.5514	-0.132019	0.0218063	0.670067	0.932577	1	1
chr13	21779883	21780625	743	-	ENSMUSG00000058773	H1f5	protein_coding	FALSE	FALSE	0.149688	0.144462	0.131077	0.117237	0.00985116	-0.196366	0.997638	0.874564	1	1
chr13	21940374	21945197	4824	-	ENSMUSG00000085393	Gm11280	bidirectional_promoter_lncRNA	FALSE	FALSE	0.598753	0.722308	0.349539	0.429871	0.320628	0.289959	0.772907	0.707607	1	1
chr13	21945094	21960779	15686	+	ENSMUSG00000006720	Zfp184	protein_coding	FALSE	FALSE	5.53847	5.20062	4.98093	4.96305	0.014799	0.0194382	0.975552	0.95387	1	1
chr13	22014468	22020738	6271	+	ENSMUSG00000085827	Gm11290	lincRNA	FALSE	FALSE	2.84408	8.37877	2.57785	2.38383	1.52778	-0.12767	0.0186057	0.783787	1	1
chr13	22040636	22041362	727	-	ENSMUSG00000060639	H4c9	protein_coding	FALSE	FALSE	4.49065	2.88923	4.10709	4.6895	-0.567683	0.275554	0.313683	0.461643	1	1
chr13	22084440	22095916	11477	+	ENSMUSG00000069299	Vmn1r188	protein_coding	FALSE	FALSE	0	0	0.131077	0.117237	0	-0.123072	1	0.910556	1	1
chr13	22617456	22624251	6796	-	ENSMUSG00000101578	Vmn1r206	protein_coding	FALSE	FALSE	0	0	0.131077	0.0781583	0	-0.553832	1	0.601417	1	1
chr13	22691299	22714987	23689	+	ENSMUSG00000085221	Gm11309	antisense	FALSE	FALSE	1.04782	0	0.17477	0.117237	-5.16365	-0.433698	0.0300636	0.722971	1	1
chr13	23276204	23313400	37197	-	ENSMUSG00000085488	4930557F10Rik	lincRNA	FALSE	FALSE	0.299377	0.433385	0.218462	0.46895	0.621386	1.03149	0.665998	0.177221	1	1
chr13	23313525	23385799	72275	+	ENSMUSG00000087097	4930586N03Rik	antisense	FALSE	FALSE	15.7173	15.4574	14.5496	15.0846	-0.0936824	0.0616346	0.760991	0.811523	1	1
chr13	23353103	23369208	16106	-	ENSMUSG00000046351	Zfp322a	protein_coding	FALSE	FALSE	65.1144	56.6289	59.378	58.9314	-0.16528	0.0179957	0.52842	0.976499	1	1
chr13	23418361	23423866	5506	-	ENSMUSG00000036376	Abt1	protein_coding	FALSE	FALSE	3.59252	2.31139	2.62154	2.46199	-0.448967	-0.100916	0.66254	0.883956	1	1
chr13	23427975	23431022	3048	-	ENSMUSG00000085024	C230035I16Rik	lincRNA	FALSE	FALSE	1.64657	0.722308	1.31077	1.28961	-1.05893	0.00395839	0.367711	0.995363	1	1
chr13	23441822	23445935	4114	-	ENSMUSG00000113440	Gm46404	lincRNA	FALSE	FALSE	11.526	12.1348	11.2289	10.4732	0.151203	-0.0953115	0.688785	0.798296	1	1
chr13	23477676	23488857	11182	-	ENSMUSG00000053216	Btn2a2	protein_coding	FALSE	FALSE	0.449065	0.722308	0.305847	0.586187	0.538791	0.903371	0.678341	0.297905	1	1
chr13	23583670	23621124	37455	-	ENSMUSG00000047246	H2bc6	protein_coding	FALSE	FALSE	19.1601	18.9245	18.9188	16.6868	0.0314083	-0.14205	0.95181	0.634822	1	1
chr13	23620629	23622558	1930	-	ENSMUSG00000051627	H1f4	protein_coding	FALSE	FALSE	2.39501	1.73354	1.09231	2.18843	-0.332286	0.904872	0.795714	0.311257	1	1
chr13	23738808	23740367	1560	+	ENSMUSG00000036181	H1f2	protein_coding	FALSE	FALSE	9.58005	10.5457	10.9668	12.4662	0.165382	0.167561	0.676233	0.554183	1	1
chr13	23953456	23991214	37759	-	ENSMUSG00000021337	Scgn	protein_coding	FALSE	FALSE	0	0	0.218462	0.0390791	0	-1.82846	1	0.0982434	1	1
chr13	24012344	24280795	268452	-	ENSMUSG00000021338	Carmil1	protein_coding	FALSE	FALSE	93.5552	95.6336	107.265	95.6658	0.0492666	-0.131287	0.885704	0.783216	1	1
chr13	24327404	24477377	149974	+	ENSMUSG00000016756	Cmah	protein_coding	FALSE	FALSE	1.04782	1.30015	0.524309	0.9379	0.273519	0.899188	0.784828	0.219987	1	1
chr13	24335937	24414803	78867	-	ENSMUSG00000084788	Gm11342	antisense	FALSE	FALSE	0.449065	0.288923	0.917541	0.976979	-0.571142	0.127123	0.654154	0.827203	1	1
chr13	24501525	24733816	232292	+	ENSMUSG00000036006	Ripor2	protein_coding	FALSE	FALSE	108.973	101.123	106.915	91.2498	-0.184625	-0.165314	0.56094	0.526553	1	1
chr13	24596347	24604925	8579	-	ENSMUSG00000085603	Gm11346	transcribed_processed_pseudogene	FALSE	FALSE	10.1788	9.96785	11.5785	11.9582	-0.0672566	0.104648	0.889977	0.757764	1	1
chr13	24741232	24746592	5361	+	ENSMUSG00000085861	Armh2	protein_coding	FALSE	FALSE	0.299377	0.433385	0.262154	0.429871	0.466278	0.678583	0.725446	0.403583	1	1
chr13	24751845	24761923	10079	-	ENSMUSG00000006715	Gmnn	protein_coding	FALSE	FALSE	2.99377	3.90046	2.3157	1.79764	0.417907	-0.37736	0.536594	0.453865	1	1
chr13	24801657	24816197	14541	+	ENSMUSG00000019132	BC005537	protein_coding	FALSE	FALSE	63.0188	62.8408	72.0925	67.0598	0.0127938	-0.0783678	0.968023	0.896485	1	1
chr13	24817948	24831540	13593	-	ENSMUSG00000006717	Acot13	protein_coding	FALSE	FALSE	20.657	16.7575	21.584	17.7419	-0.272851	-0.256313	0.514979	0.393434	1	1
chr13	24831679	24842153	10475	+	ENSMUSG00000035958	Tdp2	protein_coding	FALSE	FALSE	13.4719	10.8346	11.1853	9.96518	-0.165103	-0.226094	0.711359	0.489326	1	1
chr13	24845135	24901270	56136	+	ENSMUSG00000006711	D130043K22Rik	protein_coding	FALSE	FALSE	115.41	124.815	125.572	121.419	0.0847551	-0.00332304	0.748482	0.993417	1	1
chr13	24905593	24914272	8680	+	ENSMUSG00000086796	4932702P03Rik	antisense	FALSE	FALSE	1.19751	1.30015	0.830156	0.9379	0.141759	0.199647	0.845325	0.692889	1	1
chr13	24907579	24937661	30083	-	ENSMUSG00000035936	Aldh5a1	protein_coding	FALSE	FALSE	12.1248	10.6902	12.0591	10.4341	-0.0929699	-0.227401	0.76075	0.475896	1	1
chr13	24937401	24941417	4017	+	ENSMUSG00000086448	9330162012Rik	bidirectional_promoter_lncRNA	FALSE	FALSE	6.58628	6.35631	4.80616	4.72858	0.0781956	-0.0347493	0.955862	0.986596	1	1
chr13	24943152	24992501	49350	+	ENSMUSG00000021340	Gpld1	protein_coding	FALSE	FALSE	17.9626	17.0465	17.7391	16.5305	0.0395249	-0.060914	0.884815	0.861193	1	1
chr13	24987483	25020379	32897	-	ENSMUSG00000021339	Mrs2	protein_coding	FALSE	FALSE	27.0936	24.7029	29.7545	25.9876	-0.111644	-0.178191	0.6821	0.667597	1	1
chr13	25056004	25210706	154703	+	ENSMUSG00000035910	Dcdc2a	protein_coding	FALSE	FALSE	9.28067	9.39	7.12186	7.93307	0.124944	0.162771	0.735111	0.562007	1	1
chr13	25252040	25270502	18463	-	ENSMUSG00000048978	Nrsn1	protein_coding	FALSE	FALSE	32.183	31.926	26.3902	31.0679	0.0826617	0.255363	0.820751	0.357227	1	1
chr13	26968491	27058022	89532	-	ENSMUSG00000114646	Gm47888	antisense	FALSE	FALSE	1.04782	1.01123	0.961233	0.625266	-0.0324347	-0.555437	0.981042	0.231792	1	1
chr13	28142484	28151611	9128	+	ENSMUSG00000017064	Prl5a1	protein_coding	FALSE	FALSE	0.299377	0.722308	0.436924	0.234475	1.09633	-0.864851	0.445755	0.363002	1	1
chr13	28257528	28258134	607	+	ENSMUSG00000113061	Rps18-ps5	protein_coding	FALSE	FALSE	0.299377	0	0.131077	0.0390791	-3.33652	-1.18242	0.157015	0.350321	1	1
chr13	28285569	28309898	24330	+	ENSMUSG00000113418	Gm47172	unprocessed_pseudogene	FALSE	FALSE	3.44283	5.92293	5.41786	7.34688	0.805752	0.458528	0.0416184	0.0822548	1	1
chr13	28394453	28420066	25614	-	ENSMUSG00000113216	Gm40841	lincRNA	FALSE	FALSE	146.994	159.775	147.287	138.457	0.11992	-0.0427645	0.766918	0.980536	1	1
chr13	28460034	28885620	425587	-	ENSMUSG00000085936	2610307P16Rik	processed_transcript	FALSE	FALSE	18.711	16.7575	15.2923	15.6317	-0.167144	0.0710322	0.605106	0.879832	1	1
chr13	28889458	28898676	9219	-	ENSMUSG00000113352	Gm34639	lincRNA	FALSE	FALSE	0.449065	0.144462	0.131077	0.195396	-1.43286	0.518369	0.36894	0.613842	1	1
chr13	28948919	28953713	4795	-	ENSMUSG00000076431	Sox4	protein_coding	FALSE	FALSE	10.0291	10.5457	9.96187	9.26176	0.112423	-0.0856815	0.706658	0.772124	1	1
chr13	29014399	29040336	25938	+	ENSMUSG00000086363	A330102I10Rik	lincRNA	FALSE	FALSE	46.4034	50.1282	46.0518	41.3457	0.0952283	-0.0931519	0.73115	0.718969	1	1
chr13	29191746	29855674	663929	-	ENSMUSG00000006191	Cdkal1	protein_coding	FALSE	FALSE	152.383	143.595	146.632	154.089	-0.0814726	0.098716	0.865298	0.925495	1	1
chr13	29906575	29986063	79489	-	ENSMUSG00000016477	E2f3	protein_coding	FALSE	FALSE	82.4782	76.8536	84.7633	72.6481	-0.082426	-0.168238	0.770975	0.600604	1	1
chr13	30058677	30062971	4295	+	ENSMUSG00000085188	Gm11368	lincRNA	FALSE	FALSE	0.299377	0.577846	1.31077	0.351712	0.864058	-1.97121	0.657751	0.0630452	1	1
chr13	30136489	30246717	110229	+	ENSMUSG00000038732	Mboat1	protein_coding	FALSE	FALSE	84.7236	78.5871	98.0895	88.8269	-0.132739	-0.102156	0.60628	0.776773	1	1
chr13	30336441	30382867	46427	+	ENSMUSG00000049115	Agtr1a	protein_coding	FALSE	FALSE	3.14345	1.73354	2.49047	2.65738	-0.831993	0.0923358	0.189356	0.821215	1	1
chr13	30540308	30545362	5055	-	ENSMUSG00000038462	Uqcrfs1	protein_coding	FALSE	FALSE	0	0	0.17477	0.195396	0	0.216802	1	0.869635	1	1
chr13	30659999	30711231	51233	+	ENSMUSG00000069255	Dusp22	protein_coding	FALSE	FALSE	34.7277	33.9485	36.8764	35.5229	0.00526647	-0.023767	0.99962	0.994269	1	1
chr13	30784433	30795226	10794	-	ENSMUSG00000113515	Gm29675	lincRNA	FALSE	FALSE	1.19751	1.15569	1.17969	1.17237	-0.0111387	0.0680669	0.986239	0.963963	1	1
chr13	30813919	30974093	160175	-	ENSMUSG00000021357	Exoc2	protein_coding	FALSE	FALSE	77.0895	58.6514	71.9614	70.9677	-0.374519	0.0102603	0.05185	0.999989	1	1
chr13	30974164	30976248	2085	+	ENSMUSG00000056257	Gm5447	TEC	FALSE	FALSE	1.04782	1.01123	0.786463	0.742504	-0.0858303	-0.0215696	0.981042	0.965667	1	1
chr13	31349901	31408922	59022	-	ENSMUSG00000085620	G630018N14Rik	lincRNA	FALSE	FALSE	0.449065	0.577846	0.393232	0.46895	0.317741	0.279354	0.784873	0.705875	1	1
chr13	31819579	32338740	519162	-	ENSMUSG00000038372	Gmds	protein_coding	FALSE	FALSE	388.591	363.899	389.649	401.304	-0.0251412	0.0629018	0.971579	0.972777	1	1
chr13	32338819	32342643	3825	+	ENSMUSG00000113965	A730091E23Rik	TEC	FALSE	FALSE	7.93348	8.37877	11.0979	9.84795	0.168325	-0.164688	0.715444	0.603434	1	1
chr13	32614016	32682515	68500	+	ENSMUSG00000118652	AL645799.1	lincRNA	FALSE	FALSE	0.299377	0.433385	0.786463	0.46895	0.494281	-0.676831	0.712447	0.330904	1	1
chr13	32700827	32783954	83128	-	ENSMUSG00000044951	Mylk4	protein_coding	FALSE	FALSE	1.79626	1.01123	0.655386	0.234475	-0.8085	-1.43166	0.47377	0.147665	1	1
chr13	32802038	32822609	20572	+	ENSMUSG00000021400	Wrnip1	protein_coding	FALSE	FALSE	16.7651	16.1797	15.904	17.0776	-0.0189677	0.117303	0.943829	0.699012	1	1
chr13	32881434	32898211	16778	-	ENSMUSG00000079049	Serpinb1c	protein_coding	FALSE	FALSE	1.49688	0.722308	0.218462	0.312633	-1.06554	0.473641	0.467477	0.711805	1	1
chr13	33003250	33017957	14708	+	ENSMUSG00000045827	Serpinb9	protein_coding	FALSE	FALSE	0.748441	0.577846	1.00493	1.05514	-0.209681	0.14052	0.847069	0.816666	1	1
chr13	33766920	33811602	44683	+	ENSMUSG00000080317	Vmn2r-ps94	unprocessed_pseudogene	FALSE	FALSE	1.49688	0.86677	1.31077	1.28961	-0.767909	0.000606078	0.312629	0.998498	1	1
chr13	33879816	33905708	25893	-	ENSMUSG00000052180	Serpinb6c	protein_coding	FALSE	FALSE	0.748441	0.433385	0.393232	0.195396	-0.712169	-0.814716	0.571229	0.371199	1	1
chr13	33917918	34002794	84877	-	ENSMUSG00000060147	Serpinb6a	protein_coding	FALSE	FALSE	63.1685	59.8071	63.4414	53.8901	-0.0114104	-0.232524	0.973148	0.600038	1	1
chr13	33935567	33960181	24615	+	ENSMUSG00000085457	1110046J04Rik	antisense	FALSE	FALSE	36.5239	38.1379	33.6868	32.7874	0.085934	-0.025744	0.782815	0.921461	1	1
chr13	33964687	33988443	23757	+	ENSMUSG00000046949	Nqo2	protein_coding	FALSE	FALSE	11.8254	12.5682	10.3114	10.1606	0.13553	-0.000350292	0.648613	0.99901	1	1
chr13	34002363	34037147	34785	+	ENSMUSG00000021408	Ripk1	protein_coding	FALSE	FALSE	9.28067	8.08985	10.5736	9.65255	-0.183493	-0.111391	0.577933	0.698664	1	1
chr13	34006966	34008331	1366	-	ENSMUSG00000090628	Gm17083	processed_pseudogene	FALSE	FALSE	0.149688	0.722308	0.262154	0.273554	2.03869	0.086339	0.23863	0.934109	1	1
chr13	34037597	34074074	36478	+	ENSMUSG00000038286	Bphl	protein_coding	FALSE	FALSE	26.1954	25.5697	26.4776	29.4266	-0.00927761	0.177158	0.972278	0.483797	1	1
chr13	34074274	34078007	3734	-	ENSMUSG00000058672	Tubb2a	protein_coding	FALSE	FALSE	3.8919	2.45585	2.84001	6.3699	-0.664535	1.13474	0.558114	0.117133	1	1
chr13	34084155	34113272	29118	-	ENSMUSG00000113591	4930447K03Rik	processed_transcript	FALSE	FALSE	0.598753	0	0.262154	0.0781583	-4.24854	-1.47174	0.0475852	0.171431	1	1
chr13	34126748	34130466	3719	-	ENSMUSG00000045136	Tubb2b	protein_coding	FALSE	FALSE	14.8191	11.1235	17.7828	15.0846	-0.289382	-0.205731	0.480404	0.474846	1	1
chr13	34133860	34137654	3795	+	ENSMUSG00000113883	Gm36500	lincRNA	FALSE	FALSE	1.49688	1.30015	1.09231	1.05514	-0.19971	-0.075529	0.801639	0.958505	1	1
chr13	34162964	34178173	15210	+	ENSMUSG00000071451	Psmg4	protein_coding	FALSE	FALSE	4.93971	3.756	5.72371	6.76069	-0.319275	0.269363	0.448773	0.341143	1	1
chr13	34179158	34345182	166025	-	ENSMUSG00000038267	Slc22a23	protein_coding	FALSE	FALSE	60.1747	62.9853	56.9312	61.5497	0.0884092	0.152382	0.739501	0.626663	1	1
chr13	34627834	34653486	25653	-	ENSMUSG00000021411	Pxdc1	protein_coding	FALSE	FALSE	1.94595	0	0.305847	0.0390791	-5.8554	-2.17229	0.00577647	0.0791704	1	1
chr13	34734850	34747623	12774	+	ENSMUSG00000038246	Fam50b	protein_coding	FALSE	FALSE	0.449065	0	0.262154	0.0781583	-3.87987	-1.48824	0.126155	0.235522	1	1
chr13	34872512	34875432	2921	-	ENSMUSG00000113170	Gm36839	lincRNA	FALSE	FALSE	10.7776	11.7014	13.1514	10.9031	0.179952	-0.267782	0.576805	0.301173	1	1
chr13	34875302	34906064	30763	+	ENSMUSG00000021413	Prpf4b	protein_coding	FALSE	FALSE	391.585	449.276	388.731	413.028	0.241405	0.131306	0.312166	0.759611	1	1
chr13	34909960	34924310	14351	-	ENSMUSG00000021414	Fam217a	protein_coding	FALSE	FALSE	0.748441	0.144462	0.131077	0.429871	-2.21659	1.4786	0.125159	0.109433	1	1
chr13	34946614	34963810	17197	-	ENSMUSG00000021416	Eci3	protein_coding	FALSE	FALSE	0.449065	0.144462	0.17477	0.156317	-1.39187	-0.0766604	0.373096	0.93459	1	1
chr13	34963982	34990452	26471	+	ENSMUSG00000085962	Gm16984	antisense	FALSE	FALSE	2.24532	2.02246	2.14093	2.18843	-0.147977	0.0793838	0.831979	0.849519	1	1
chr13	34977748	35027096	49349	-	ENSMUSG00000021417	Eci2	protein_coding	FALSE	FALSE	13.7713	15.6019	12.8456	12.1145	0.145458	-0.054782	0.613466	0.858403	1	1
chr13	35052727	35083260	30534	+	ENSMUSG00000113738	Gm40910	lincRNA	FALSE	FALSE	0.299377	0.433385	0.436924	0.273554	0.53164	-0.634862	0.719252	0.473207	1	1
chr13	35659833	35874063	214231	+	ENSMUSG00000059288	Cdyl	protein_coding	FALSE	FALSE	15.1185	12.4237	16.0788	15.9052	-0.245834	-0.0164964	0.400849	0.978227	1	1
chr13	35773573	35776896	3324	-	ENSMUSG00000114373	Gm48708	antisense	FALSE	FALSE	1.79626	3.756	1.83508	1.60225	1.10532	-0.144726	0.0935996	0.753384	1	1
chr13	35893472	35906359	12888	-	ENSMUSG00000021418	Rpp40	protein_coding	FALSE	FALSE	2.5447	4.18939	4.54401	3.67344	0.742534	-0.318492	0.106538	0.290297	1	1
chr13	35905457	35921389	15933	+	ENSMUSG00000114270	Gm48746	lincRNA	FALSE	FALSE	1.04782	2.74477	1.09231	1.05514	1.3375	0.00539452	0.0487959	0.99122	1	1
chr13	35978395	36117526	139132	-	ENSMUSG00000046573	Lyrm4	protein_coding	FALSE	FALSE	13.7713	13.5794	12.5397	13.2088	0.0218403	0.10846	0.961597	0.737321	1	1
chr13	35995453	36014464	19012	+	ENSMUSG00000114857	Gm48770	antisense	FALSE	FALSE	2.39501	3.46708	2.84001	2.34475	0.549491	-0.18001	0.310699	0.631024	1	1
chr13	36006725	36189723	182999	-	ENSMUSG00000114407	Gm48765	antisense	FALSE	FALSE	17.3638	19.6468	14.1563	15.4753	0.172498	0.192606	0.636372	0.491918	1	1
chr13	36117412	36726280	608869	+	ENSMUSG00000021420	Fars2	protein_coding	FALSE	FALSE	104.033	98.3783	95.031	99.0656	-0.0101747	0.0881739	0.983029	0.928316	1	1
chr13	36725361	36735131	9771	-	ENSMUSG00000039114	Nrn1	protein_coding	FALSE	FALSE	54.7859	50.8505	55.7078	54.32	-0.0845537	-0.00811288	0.761358	0.988394	1	1
chr13	36727258	36729259	2002	+	ENSMUSG00000114708	Gm30177	antisense	FALSE	FALSE	2.24532	2.31139	1.17969	1.64132	0.0617897	0.499192	0.904969	0.204489	1	1
chr13	36836366	36885596	49231	+	ENSMUSG00000114483	Gm49144	antisense	FALSE	FALSE	5.98753	3.46708	4.80616	4.45502	-0.636347	-0.0503368	0.154633	0.86963	1	1
chr13	36867178	37050244	183067	-	ENSMUSG00000039109	F13a1	protein_coding	FALSE	FALSE	16.0166	16.1797	13.3699	16.1788	0.0542418	0.289812	0.849279	0.219835	1	1
chr13	36963239	36973329	10091	+	ENSMUSG00000114329	Gm30489	antisense	FALSE	FALSE	1.94595	3.32262	2.49047	3.16541	0.828301	0.330299	0.119783	0.342479	1	1
chr13	37345208	37419036	73829	+	ENSMUSG00000021423	Ly86	protein_coding	FALSE	FALSE	0.299377	1.58908	0.699079	0.625266	2.19124	-0.182996	0.107237	0.818797	1	1
chr13	37541357	37549725	8369	+	ENSMUSG00000114665	Lncbate6	lincRNA	FALSE	FALSE	1.34719	0.577846	0.218462	0.429871	-1.06848	0.970173	0.264406	0.213956	1	1
chr13	37633938	37648236	14299	-	ENSMUSG00000114355	Gm40916	lincRNA	FALSE	FALSE	0.449065	0.433385	0.611694	0.664346	-0.0237886	0.0892042	0.984913	0.891926	1	1
chr13	37778400	37952005	173606	+	ENSMUSG00000039087	Rreb1	protein_coding	FALSE	FALSE	482.894	438.585	475.854	430.73	-0.216864	-0.108461	0.382486	0.69757	1	1
chr13	37966605	37994217	27613	-	ENSMUSG00000021427	Ssr1	protein_coding	FALSE	FALSE	24.8483	18.6355	25.2542	29.7783	-0.335399	0.258329	0.36071	0.331465	1	1
chr13	38006052	38037069	31018	-	ENSMUSG00000044566	Cage1	protein_coding	FALSE	FALSE	32.0333	29.6146	28.7933	27.9416	-0.0983916	0.000266361	0.705909	0.999236	1	1
chr13	38036995	38061433	24439	+	ENSMUSG00000021428	Riok1	protein_coding	FALSE	FALSE	52.2412	49.9837	49.9841	49.0053	-0.0629165	0.0103045	0.817705	0.982654	1	1
chr13	38151294	38198577	47284	+	ENSMUSG00000054889	Dsp	protein_coding	FALSE	FALSE	0	0.288923	0.0873848	0.117237	3.36051	0.315923	0.144512	0.779894	1	1
chr13	38204938	38227665	22728	+	ENSMUSG00000021431	Snrnp48	protein_coding	FALSE	FALSE	110.47	117.736	113.294	121.888	0.0864768	0.151864	0.769579	0.675095	1	1
chr13	38320526	38340721	20196	+	ENSMUSG00000114525	Gm47990	lincRNA	FALSE	FALSE	1.34719	0.577846	1.04862	1.1333	-1.08694	0.156978	0.257422	0.777863	1	1
chr13	38345107	38500302	155196	+	ENSMUSG00000039004	Bmp6	protein_coding	FALSE	FALSE	6.13722	5.634	7.42771	6.95609	-0.116874	-0.0489727	0.812501	0.884422	1	1
chr13	38500079	38528824	28746	-	ENSMUSG00000038991	Txndc5	protein_coding	FALSE	FALSE	9.13098	7.07862	8.6074	8.16754	-0.338395	-0.0900514	0.361948	0.851801	1	1
chr13	38592842	38635109	42268	-	ENSMUSG00000038982	Bloc1s5	protein_coding	FALSE	FALSE	10.9272	9.10108	8.86956	8.67557	-0.249829	0.00580846	0.412201	0.987027	1	1
chr13	38644207	38659058	14852	-	ENSMUSG00000001707	Eef1e1	protein_coding	FALSE	FALSE	9.28067	8.23431	9.30648	10.3169	-0.115759	0.132313	0.866038	0.779345	1	1
chr13	38710054	38908255	198202	+	ENSMUSG00000114767	Gm46392	lincRNA	FALSE	FALSE	0.598753	0.722308	1.22339	0.820662	0.24417	-0.540486	0.777449	0.270155	1	1
chr13	38782161	38825755	43595	-	ENSMUSG00000114319	Gm47509	lincRNA	FALSE	FALSE	1.34719	1.44462	1.44185	0.976979	0.104735	-0.527306	0.880753	0.268193	1	1
chr13	38932136	38960875	28740	-	ENSMUSG00000021432	Slc35b3	protein_coding	FALSE	FALSE	34.7277	26.7254	27.9631	26.4957	-0.32461	-0.0860503	0.210958	0.749872	1	1
chr13	38960619	38966605	5987	+	ENSMUSG00000096932	5033403F01Rik	antisense	FALSE	FALSE	3.14345	3.03369	4.6314	4.37686	-0.0605474	-0.087532	0.912559	0.80354	1	1
chr13	39571583	39699499	127917	+	ENSMUSG00000114841	Gm47352	lincRNA	FALSE	FALSE	6.4366	8.08985	6.29171	8.08938	0.389117	0.373704	0.275217	0.156433	1	1
chr13	39617668	39647247	29580	-	ENSMUSG00000114300	Gm32243	lincRNA	FALSE	FALSE	0.748441	0.288923	0.655386	0.547108	-1.31354	-0.122985	0.319825	0.861388	1	1
chr13	39771790	39791384	19595	-	ENSMUSG00000114710	Gm40923	lincRNA	FALSE	FALSE	0	0.433385	0.0436924	0.0390791	3.76531	-0.102109	0.0842241	0.94174	1	1
chr13	39791438	39844840	53403	+	ENSMUSG00000114491	A230103O09Rik	processed_transcript	FALSE	FALSE	0.149688	0.144462	0.17477	0.351712	-0.052259	0.96202	0.979936	0.299058	1	1
chr13	40001882	40361450	359569	-	ENSMUSG00000047094	Ofcc1	protein_coding	FALSE	FALSE	2.09564	2.31139	2.00985	1.95396	0.134686	0.0200362	0.796299	0.967897	1	1
chr13	40727808	40735162	7355	+	ENSMUSG00000097752	Gm26688	antisense	FALSE	FALSE	0	0	0.0873848	0.156317	0	0.641493	1	0.607562	1	1
chr13	40859754	40960892	101139	+	ENSMUSG00000021360	Gcnt2	protein_coding	FALSE	FALSE	9.72974	9.82339	10.7046	9.65255	0.0549374	-0.103174	0.870266	0.687283	1	1
chr13	40907332	40917895	10564	-	ENSMUSG00000114662	Gm31683	antisense	FALSE	FALSE	1.94595	0.433385	0.786463	0.742504	-2.09577	-0.0738037	0.011121	0.911607	1	1
chr13	40948889	40949631	743	-	ENSMUSG00000114723	5530402G07Rik	TEC	FALSE	FALSE	0.449065	0.577846	0.524309	0.781583	0.426282	0.579529	0.714357	0.382454	1	1
chr13	40956414	41001151	44738	-	ENSMUSG00000086693	A730081D07Rik	antisense	FALSE	FALSE	22.7526	26.5809	24.9047	24.8153	0.243254	0.030522	0.326048	0.982843	1	1
chr13	41001023	41013015	11993	+	ENSMUSG00000038683	Pak1ip1	protein_coding	FALSE	FALSE	10.0291	13.0015	10.5736	14.9673	0.357659	0.471456	0.31917	0.0735498	1	1
chr13	41016292	41022586	6295	+	ENSMUSG00000021361	Tmem14c	protein_coding	FALSE	FALSE	1.04782	0.144462	2.14093	1.40685	-2.58985	-0.718583	0.145459	0.292499	1	1
chr13	41025008	41079706	54699	-	ENSMUSG00000021363	Mak	protein_coding	FALSE	FALSE	3.8919	3.90046	3.40801	4.45502	-0.00477121	0.403065	0.991375	0.174562	1	1
chr13	41114307	41174351	60045	+	ENSMUSG00000038651	Sycp2l	protein_coding	FALSE	FALSE	0.89813	0.577846	0.218462	0.234475	-0.703682	0.134715	0.607694	0.905312	1	1
chr13	41182381	41220405	38025	-	ENSMUSG00000021364	Elovl2	protein_coding	FALSE	FALSE	4.64034	3.61154	3.97601	3.94699	-0.32614	-0.00968039	0.42919	0.971564	1	1
chr13	41249844	41276577	26734	+	ENSMUSG00000091264	Smim13	protein_coding	FALSE	FALSE	27.0936	24.7029	24.5114	24.3463	-0.0998931	-0.00511515	0.704166	0.985714	1	1
chr13	41309581	41487362	177782	-	ENSMUSG00000021365	Nedd9	protein_coding	FALSE	FALSE	25.8961	21.9582	23.5065	23.9164	-0.227718	0.0324648	0.423575	0.900981	1	1
chr13	41487130	41544567	57438	+	ENSMUSG00000114585	Gm32401	antisense	FALSE	FALSE	1.94595	2.31139	1.39816	1.44593	0.227738	0.0954391	0.699604	0.841058	1	1
chr13	41543005	41559913	16909	-	ENSMUSG00000114545	Gm32184	lincRNA	FALSE	FALSE	0.748441	1.58908	0.786463	0.9379	1.07007	0.240855	0.244259	0.687165	1	1
chr13	41605907	41641355	35449	+	ENSMUSG00000087370	Tmem170b	protein_coding	FALSE	FALSE	32.9314	28.3145	33.4684	30.4817	-0.164589	-0.142773	0.519557	0.60121	1	1
chr13	41763148	41847684	84537	-	ENSMUSG00000058022	Adtrp	protein_coding	FALSE	FALSE	0.449065	0.288923	0.305847	0.117237	-0.59533	-1.18663	0.656935	0.208198	1	1
chr13	41865915	41913092	47178	+	ENSMUSG00000113856	Gm10790	processed_transcript	FALSE	FALSE	0.449065	0.288923	0.305847	0.312633	-0.487438	0.0717699	0.675248	0.937926	1	1
chr13	42049334	42050287	954	+	ENSMUSG00000100071	Gm28707	lincRNA	FALSE	FALSE	0	0.288923	0.17477	0.156317	3.26807	-0.128211	0.103273	0.897072	1	1
chr13	42052021	42192537	140517	+	ENSMUSG00000021366	Hivep1	protein_coding	FALSE	FALSE	54.3368	52.1506	62.8297	57.6808	0.00268742	-0.0914708	0.992885	0.986213	1	1
chr13	42680623	43138526	457904	+	ENSMUSG00000054728	Phactr1	protein_coding	FALSE	FALSE	398.021	338.907	321.576	347.648	-0.113834	0.146029	0.706539	0.701211	1	1
chr13	42782692	42788258	5567	-	ENSMUSG00000089710	Gm15810	antisense	FALSE	FALSE	7.33473	6.21185	5.7674	6.13543	-0.273033	0.152742	0.514607	0.615188	1	1
chr13	43117673	43125717	8045	-	ENSMUSG00000087202	Gm15813	antisense	FALSE	FALSE	1.94595	1.878	1.44185	1.40685	-0.0840788	0.0251895	0.974583	0.983527	1	1
chr13	43151740	43171501	19762	-	ENSMUSG00000021368	Tbc1d7	protein_coding	FALSE	FALSE	17.0645	18.6355	13.5883	15.6317	0.168135	0.206839	0.530839	0.397594	1	1
chr13	43195245	43304172	108928	-	ENSMUSG00000051335	Gfod1	protein_coding	FALSE	FALSE	50.1456	54.0286	51.1201	53.304	0.117168	0.120171	0.65953	0.748589	1	1
chr13	43365496	43395203	29708	+	ENSMUSG00000054021	Sirt5	protein_coding	FALSE	FALSE	32.632	37.7045	35.6093	30.8334	0.216438	-0.141601	0.383303	0.61509	1	1
chr13	43398390	43407097	8708	+	ENSMUSG00000063200	Nol7	protein_coding	FALSE	FALSE	18.1123	16.4686	12.9766	15.4753	-0.0911412	0.304799	0.791596	0.255672	1	1
chr13	43402675	43481282	78608	-	ENSMUSG00000038546	Ranbp9	protein_coding	FALSE	FALSE	90.7111	96.067	105.43	100.668	0.10706	-0.0359251	0.766776	0.978508	1	1
chr13	43538393	43560191	21799	-	ENSMUSG00000021371	Mcur1	protein_coding	FALSE	FALSE	8.08317	5.48954	6.59755	5.51016	-0.511163	-0.275774	0.240904	0.376836	1	1
chr13	43615710	43670945	55236	+	ENSMUSG00000044164	Rnf182	protein_coding	FALSE	FALSE	7.33473	7.07862	6.3354	4.72858	0.0400111	-0.397232	0.953686	0.154941	1	1
chr13	43683120	43701064	17945	+	ENSMUSG00000114121	Gm47728	lincRNA	FALSE	FALSE	0.598753	0.722308	0.568001	0.664346	0.26024	0.234373	0.756069	0.656209	1	1
chr13	43716791	43719038	2248	+	ENSMUSG00000110016	Gm20751	lincRNA	FALSE	FALSE	0.299377	1.30015	0.524309	0.508029	2.26113	0.0150234	0.0872827	0.985948	1	1
chr13	43784775	43803132	18358	+	ENSMUSG00000015396	Cd83	protein_coding	FALSE	TRUE	2.09564	1.01123	0.611694	1.28961	-1.13049	1.10645	0.42583	0.277146	1	1
chr13	44185760	44216487	30728	-	ENSMUSG00000113186	A330076C08Rik	lincRNA	FALSE	FALSE	0.299377	0	0.0436924	0.0781583	-3.33665	0.520407	0.142891	0.669223	1	1
chr13	44249460	44280449	30990	-	ENSMUSG00000113689	Gm29676	lincRNA	FALSE	FALSE	0	0	0.218462	0	0	-3.00438	1	0.0647362	1	1
chr13	44400436	44455303	54868	-	ENSMUSG00000098107	Gm27007	lincRNA	FALSE	FALSE	0.149688	0	0.0436924	0.273554	-2.46429	2.05062	0.311943	0.100475	1	1
chr13	44537309	44568668	31360	-	ENSMUSG00000113977	Gm34276	lincRNA	FALSE	FALSE	0.449065	0.433385	0.0873848	0.117237	-0.084128	0.322753	0.955726	0.789957	1	1
chr13	44729474	44921643	192170	+	ENSMUSG00000038518	Jarid2	protein_coding	FALSE	FALSE	163.31	143.884	160.307	155.105	-0.144343	-0.0042047	0.666534	0.997799	1	1
chr13	44922075	45002147	80073	-	ENSMUSG00000057531	Dtnbp1	protein_coding	FALSE	FALSE	33.3805	40.1603	37.5755	34.8586	0.285323	-0.0615528	0.201393	0.960326	1	1
chr13	45099957	45117730	17774	+	ENSMUSG00000113553	Gm40932	lincRNA	FALSE	FALSE	0	0.144462	0.131077	0.234475	2.50897	0.776761	0.260126	0.429963	1	1
chr13	45235635	45335588	99954	+	ENSMUSG00000113772	Gm47448	lincRNA	FALSE	FALSE	0.598753	2.02246	0.830156	0.859741	1.69559	0.078903	0.0519222	0.885872	1	1
chr13	45246632	45267711	21080	-	ENSMUSG00000113919	Gm34466	lincRNA	FALSE	FALSE	0	0.144462	0.0873848	0.156317	2.43117	0.683965	0.241303	0.481625	1	1
chr13	45389742	45412022	22281	+	ENSMUSG00000038175	Mylip	protein_coding	FALSE	FALSE	53.8878	48.828	56.4069	48.6926	-0.152836	-0.216883	0.549073	0.377456	1	1
chr13	45507444	45553800	46357	+	ENSMUSG00000000253	Gmpr	protein_coding	FALSE	FALSE	32.9314	32.2149	36.4832	34.4287	0.0135771	-0.0357539	0.9974	0.980371	1	1
chr13	45549755	45965008	415254	-	ENSMUSG00000046876	Atxn1	protein_coding	FALSE	FALSE	636.924	616.273	657.527	611.784	-0.0755839	-0.0676057	0.83523	0.923306	1	1
chr13	45749572	45755206	5635	+	ENSMUSG00000114131	Gm47460	antisense	FALSE	FALSE	4.64034	6.78969	5.02463	5.82279	0.587228	0.283439	0.193282	0.371391	1	1
chr13	45936040	45936904	865	+	ENSMUSG00000113987	4930453C13Rik	antisense	FALSE	FALSE	1.64657	1.01123	1.26708	1.05514	-0.563023	-0.227636	0.499723	0.674661	1	1
chr13	45965253	45966508	1256	+	ENSMUSG00000038152	5033430I15Rik	lincRNA	FALSE	FALSE	4.79002	4.76723	4.76247	4.65042	-0.011827	-0.0559832	0.982251	0.878939	1	1
chr13	46060597	46068765	8169	+	ENSMUSG00000113860	Gm45949	lincRNA	FALSE	FALSE	0.299377	0.144462	0.0873848	0.117237	-0.887198	0.34515	0.583798	0.750711	1	1
chr13	46418434	46431095	12662	+	ENSMUSG00000038132	Rbm24	protein_coding	FALSE	FALSE	18.262	18.78	15.4234	16.765	0.0744229	0.137642	0.780364	0.636503	1	1
chr13	46472669	46501984	29316	-	ENSMUSG00000114752	Gm35110	bidirectional_promoter_lncRNA	FALSE	FALSE	0.449065	1.30015	0.480616	0.625266	1.60291	0.326331	0.0846905	0.576867	1	1
chr13	46501848	46650281	148434	+	ENSMUSG00000021373	Cap2	protein_coding	FALSE	FALSE	105.979	99.534	95.4679	103.716	-0.0451131	0.158402	0.902012	0.699807	1	1
chr13	46605327	46619780	14454	-	ENSMUSG00000114596	Gm47523	antisense	FALSE	FALSE	5.0894	5.77846	3.14585	4.25963	0.191772	0.420012	0.734528	0.323545	1	1
chr13	46669522	46678056	8535	+	ENSMUSG00000069237	Fam8a1	protein_coding	FALSE	FALSE	11.0769	9.82339	9.56864	9.02728	-0.0606389	-0.0751504	0.883115	0.803937	1	1
chr13	46679905	46727940	48036	-	ENSMUSG00000021374	Nup153	protein_coding	FALSE	FALSE	32.183	28.3145	35.5219	31.9667	-0.112226	-0.121411	0.661537	0.864447	1	1
chr13	46749087	46929867	180781	-	ENSMUSG00000021375	Kif13a	protein_coding	FALSE	FALSE	51.0437	54.3176	50.5958	49.8259	0.185633	0.0236932	0.481453	0.9315	1	1
chr13	46881027	46884898	3872	+	ENSMUSG00000114917	Gm48250	antisense	FALSE	FALSE	2.84408	2.74477	2.66524	2.8137	-0.0794439	0.11794	0.969763	0.727331	1	1
chr13	46979908	47011195	31288	+	ENSMUSG00000051606	2010001K21Rik	processed_transcript	FALSE	FALSE	1.04782	0.288923	0.0436924	0.156317	-1.49916	1.34204	0.248162	0.268786	1	1
chr13	47012557	47014850	2294	-	ENSMUSG00000044231	Nhlrc1	protein_coding	FALSE	FALSE	0.449065	1.44462	0.524309	0.859741	1.81508	0.602822	0.230437	0.522473	1	1
chr13	47022482	47044737	22256	-	ENSMUSG00000021376	Tpmt	protein_coding	FALSE	FALSE	8.38254	8.37877	7.95202	7.5032	0.0285118	-0.023035	0.933419	0.931237	1	1
chr13	47043499	47085279	41781	+	ENSMUSG00000038080	Kdm1b	protein_coding	FALSE	FALSE	6.88566	5.634	7.64617	8.20662	-0.236662	0.131447	0.453931	0.603864	1	1
chr13	47084775	47106201	21427	-	ENSMUSG00000021377	Dek	protein_coding	FALSE	FALSE	8.68192	10.9791	10.3114	10.356	0.420008	-0.0153826	0.190803	0.952801	1	1
chr13	47122656	47247991	125336	+	ENSMUSG00000038068	Rnf144b	protein_coding	FALSE	FALSE	2.99377	3.17816	3.88862	3.16541	0.168167	-0.279199	0.764209	0.458938	1	1
chr13	47143942	47148670	4729	-	ENSMUSG00000114961	A930002C04Rik	antisense	FALSE	FALSE	0.149688	0.433385	0.131077	0.429871	1.31482	1.4915	0.384053	0.105278	1	1
chr13	47361386	47439554	78169	+	ENSMUSG00000114843	Gm35733	lincRNA	FALSE	FALSE	1.34719	0.722308	0.568001	0.429871	-0.727397	-0.34975	0.36703	0.556743	1	1
chr13	47960330	48018608	58279	-	ENSMUSG00000047324	4931429P17Rik	lincRNA	FALSE	FALSE	0.449065	0	0.0436924	0.0781583	-3.9014	0.540509	0.0754377	0.656006	1	1
chr13	48031773	48042471	10699	+	ENSMUSG00000114810	Gm36101	lincRNA	FALSE	FALSE	0	0	0.17477	0.0390791	0	-1.5215	1	0.18116	1	1
chr13	48044231	48262623	218393	-	ENSMUSG00000097622	A330033J07Rik	antisense	FALSE	FALSE	2.24532	1.58908	1.09231	1.01606	-0.400195	-0.0925756	0.562915	0.856936	1	1
chr13	48261228	48266026	4799	+	ENSMUSG00000021379	Id4	protein_coding	FALSE	FALSE	1.49688	1.15569	0.742771	1.09422	-0.253985	0.470846	0.798957	0.498325	1	1
chr13	48359459	48408512	49054	-	ENSMUSG00000114695	Gm48648	lincRNA	FALSE	FALSE	0.299377	0.433385	0.218462	0.234475	0.549458	0.0942551	0.676446	0.911469	1	1
chr13	48487647	48513451	25805	-	ENSMUSG00000050954	Zfp169	protein_coding	FALSE	FALSE	29.6383	32.6483	28.7933	27.4336	0.15366	-0.0439754	0.543739	0.889901	1	1
chr13	48513570	48514859	1290	+	ENSMUSG00000053181	A830005F24Rik	protein_coding	FALSE	FALSE	1.94595	5.05616	3.05847	3.36081	1.30139	0.15917	0.0336395	0.68633	1	1
chr13	48532905	48546500	13596	-	ENSMUSG00000097375	6720427I07Rik	lincRNA	FALSE	FALSE	32.4824	35.1042	32.9878	30.4427	0.105068	-0.128533	0.68696	0.631757	1	1
chr13	48577872	48625664	47793	-	ENSMUSG00000038042	Ptpdc1	protein_coding	FALSE	FALSE	19.7589	18.2022	20.5354	17.9764	-0.096274	-0.193565	0.724757	0.609732	1	1
chr13	48593501	48595843	2343	+	ENSMUSG00000113037	Gm36550	antisense	FALSE	FALSE	0.598753	0.433385	0.393232	0.46895	-0.381052	0.237922	0.775546	0.775757	1	1
chr13	48801750	48871119	69370	-	ENSMUSG00000038025	Phf2	protein_coding	FALSE	FALSE	20.9564	21.8137	20.1859	20.4775	0.0777622	0.0512778	0.76455	0.936175	1	1
chr13	48871112	48875460	4349	+	ENSMUSG00000086889	Phf2os1	antisense	FALSE	FALSE	10.6279	9.82339	12.0591	12.7398	-0.0348476	0.110914	0.909659	0.718822	1	1
chr13	48879219	48968017	88799	-	ENSMUSG00000038014	Fam120a	protein_coding	FALSE	FALSE	90.5614	95.3447	97.5651	96.8772	0.102793	0.0224155	0.862307	0.999999	1	1
chr13	49036303	49148014	111712	-	ENSMUSG00000037989	Wnk2	protein_coding	FALSE	FALSE	177.68	183.466	187.44	179.217	0.0660575	-0.0206267	0.825433	0.970962	1	1
chr13	49187485	49196244	8760	+	ENSMUSG00000037966	Ninj1	protein_coding	FALSE	FALSE	1.64657	5.34508	4.50032	3.5562	1.63546	-0.408239	0.0266328	0.351553	1	1
chr13	49202950	49216037	13088	-	ENSMUSG00000037960	Card19	protein_coding	FALSE	FALSE	1.34719	2.88923	1.83508	1.91488	1.11583	0.0109191	0.115982	0.979647	1	1
chr13	49230690	49248706	18017	-	ENSMUSG00000021384	Susd3	protein_coding	FALSE	FALSE	0.89813	0.433385	0.131077	0.117237	-1.06089	-0.15847	0.447819	0.905313	1	1
chr13	49261554	49320311	58758	-	ENSMUSG00000037946	Fgd3	protein_coding	FALSE	FALSE	4.64034	2.88923	1.79139	1.99304	-0.58778	0.144052	0.216246	0.692268	1	1
chr13	49341585	49387026	45442	+	ENSMUSG00000037933	Bicd2	protein_coding	FALSE	FALSE	22.0042	22.3915	22.0647	21.8062	0.0870004	0.0346853	0.81258	0.989195	1	1
chr13	49421249	49464573	43325	+	ENSMUSG00000021385	Ippk	protein_coding	FALSE	FALSE	20.657	23.1139	23.725	20.5556	0.185452	-0.211261	0.463753	0.57627	1	1
chr13	49464023	49652785	188763	-	ENSMUSG00000021391	Cenpp	protein_coding	FALSE	FALSE	50.7443	42.7606	45.2653	47.1295	-0.242125	0.119609	0.35579	0.650748	1	1
chr13	49493318	49496589	3272	+	ENSMUSG00000113255	Tes3-ps	protein_coding	FALSE	FALSE	1.34719	1.44462	1.00493	0.703425	0.0621289	-0.446246	0.930609	0.399863	1	1
chr13	49504810	49532789	27980	+	ENSMUSG00000043631	Ecm2	protein_coding	FALSE	FALSE	4.34096	2.31139	2.8837	3.00909	-0.916929	0.0752877	0.0867302	0.833858	1	1
chr13	49544443	49567565	23123	+	ENSMUSG00000021388	Aspn	protein_coding	FALSE	FALSE	1.19751	1.73354	1.31077	1.44593	0.488786	0.118007	0.473039	0.790281	1	1
chr13	49582462	49592822	10361	+	ENSMUSG00000048368	Omd	protein_coding	FALSE	FALSE	1.04782	0.577846	0.873848	1.05514	-0.863837	0.330164	0.358369	0.506351	1	1
chr13	49608046	49624501	16456	+	ENSMUSG00000021390	Ogn	protein_coding	FALSE	FALSE	0.449065	0.722308	0.568001	0.586187	0.654868	0.0749213	0.600326	0.920283	1	1
chr13	49653078	49679016	25939	+	ENSMUSG00000021392	Nol8	protein_coding	FALSE	FALSE	18.711	19.2134	20.5791	19.1488	0.0390415	-0.0761774	0.883957	0.881316	1	1
chr13	49682100	49734267	52168	+	ENSMUSG00000037851	Iars	protein_coding	FALSE	FALSE	46.4034	52.1506	51.2949	47.7156	0.203547	-0.0686549	0.407267	0.86968	1	1
chr13	49784765	49799001	14237	-	ENSMUSG00000114073	Gm30302	protein_coding	FALSE	FALSE	0	0.144462	0.0436924	0.195396	2.43117	1.61708	0.241303	0.131985	1	1
chr13	50343583	50491741	148159	-	ENSMUSG00000101136	Gm8739	antisense	FALSE	FALSE	3.8919	4.18939	3.75755	4.02515	0.155199	0.173485	0.740214	0.620015	1	1
chr13	50417864	50433780	15917	+	ENSMUSG00000037816	Fbxw17	protein_coding	FALSE	FALSE	24.6986	24.8474	29.6235	27.4726	0.0669795	-0.0953947	0.812314	0.713533	1	1
chr13	50561473	50570876	9404	+	ENSMUSG00000113354	Gm20789	unprocessed_pseudogene	FALSE	FALSE	0.748441	0.577846	0.524309	0.429871	-0.368863	-0.245985	0.750827	0.747505	1	1
chr13	51100880	51152546	51667	+	ENSMUSG00000021395	Spin1	protein_coding	FALSE	FALSE	44.4574	44.6386	41.1582	41.6193	0.0546935	0.0482435	0.906033	0.993154	1	1
chr13	51171022	51175188	4167	+	ENSMUSG00000021396	Nxnl2	protein_coding	FALSE	FALSE	0.449065	0.144462	0.305847	0.586187	-1.46362	0.912741	0.382851	0.284073	1	1
chr13	51378136	51418686	40551	-	ENSMUSG00000112959	Gm32834	lincRNA	FALSE	FALSE	11.0769	10.6902	9.91818	10.9422	0.024478	0.155024	0.945675	0.539488	1	1
chr13	51408639	51422797	14159	+	ENSMUSG00000067586	S1pr3	protein_coding	FALSE	FALSE	5.0894	3.61154	3.58278	4.06423	-0.49378	0.168843	0.256975	0.566116	1	1
chr13	51431041	51569487	138447	-	ENSMUSG00000021448	Shc3	protein_coding	FALSE	FALSE	68.7069	71.7974	73.7528	77.9238	0.126728	0.120284	0.649684	0.784413	1	1
chr13	51645232	51650660	5429	+	ENSMUSG00000062248	Cks2	protein_coding	FALSE	FALSE	1.19751	0.288923	0.480616	0.664346	-1.82738	0.451296	0.0669966	0.440621	1	1
chr13	51651697	51684044	32348	+	ENSMUSG00000035139	Secisbp2	protein_coding	FALSE	FALSE	44.6071	40.1603	36.3521	37.3987	-0.131513	0.0856329	0.617529	0.751163	1	1
chr13	51685529	51793747	108219	-	ENSMUSG00000021451	Sema4d	protein_coding	FALSE	FALSE	74.6944	67.7525	69.9515	65.0277	-0.078392	-0.0668985	0.761252	0.837119	1	1
chr13	51846678	51848468	1791	+	ENSMUSG00000021453	Gadd45g	protein_coding	TRUE	FALSE	6.88566	7.94539	7.25294	8.51925	0.37561	0.260645	0.41406	0.420317	1	1
chr13	52504380	52531279	26900	-	ENSMUSG00000047842	Diras2	protein_coding	FALSE	FALSE	20.3576	21.0914	21.584	21.3372	0.0816195	-0.0133701	0.787182	0.95894	1	1
chr13	52583173	52648792	65620	+	ENSMUSG00000021457	Syk	protein_coding	FALSE	FALSE	0.299377	0.577846	0.436924	0.195396	0.925653	-0.978298	0.495254	0.269792	1	1
chr13	52835119	52929681	94563	-	ENSMUSG00000021460	Auh	protein_coding	FALSE	FALSE	59.4262	53.7397	60.2518	55.4533	-0.0803563	-0.0796755	0.774682	0.866668	1	1
chr13	52967209	52981073	13865	-	ENSMUSG00000056749	Nfil3	protein_coding	FALSE	FALSE	4.49065	3.17816	4.32555	4.18147	-0.293665	0.0489214	0.586805	0.893807	1	1
chr13	53109312	53286124	176813	-	ENSMUSG00000021464	Ror2	protein_coding	FALSE	FALSE	15.1185	24.414	12.9766	13.9903	0.644268	0.102079	0.0992543	0.727524	1	1
chr13	53332748	53377397	44650	-	ENSMUSG00000021468	Sptlc1	protein_coding	FALSE	FALSE	52.2412	39.0046	43.037	44.9019	-0.424907	0.0942542	0.0665531	0.76337	1	1
chr13	53393657	53455630	61974	+	ENSMUSG00000107008	Gm2762	lincRNA	FALSE	FALSE	9.13098	10.8346	8.73848	8.9882	0.332536	0.0792048	0.363726	0.774321	1	1
chr13	53403950	53414830	10881	-	ENSMUSG00000107305	Gm43262	lincRNA	FALSE	FALSE	0.598753	1.01123	0.436924	0.46895	0.750119	0.148144	0.457498	0.835169	1	1
chr13	53503606	53533257	29652	-	ENSMUSG00000113834	Gm34022	lincRNA	FALSE	FALSE	0.89813	0.722308	0.393232	0.586187	-0.20649	0.583208	0.845421	0.441878	1	1
chr13	53681609	53700417	18809	-	ENSMUSG00000112965	Gm34278	lincRNA	FALSE	FALSE	0.598753	0.144462	0	0.0390791	-1.73347	1.15308	0.279272	0.312986	1	1
chr13	53776627	53778973	2347	+	ENSMUSG00000114143	Gm48548	lincRNA	FALSE	FALSE	0	0	0.0873848	0.234475	0	1.20778	1	0.191382	1	1
chr13	53912263	53915748	3486	-	ENSMUSG00000114069	E130119H09Rik	processed_transcript	FALSE	FALSE	0.149688	0	0.17477	0.0781583	-2.42116	-0.865302	0.243944	0.391104	1	1
chr13	53921313	53934788	13476	-	ENSMUSG00000113982	Gm34557	lincRNA	FALSE	FALSE	0.149688	0	0.17477	0.0781583	-2.46443	-0.870957	0.282305	0.431294	1	1
chr13	53968944	53976666	7723	+	ENSMUSG00000113882	Gm48550	lincRNA	FALSE	FALSE	0.598753	1.01123	0.655386	0.312633	0.757455	-1.02292	0.48266	0.186648	1	1
chr13	54051183	54055705	4523	-	ENSMUSG00000021478	Drd1	protein_coding	FALSE	TRUE	1.94595	0.86677	0.786463	0.625266	-1.02603	-0.272525	0.277588	0.686984	1	1
chr13	54071869	54108342	36474	+	ENSMUSG00000021474	Sfxn1	protein_coding	FALSE	FALSE	40.4158	41.6049	38.2309	42.1664	0.0822854	0.171044	0.801397	0.740107	1	1
chr13	54192129	54236180	44052	+	ENSMUSG00000034987	Hrh2	protein_coding	FALSE	FALSE	7.18504	4.47831	5.89847	5.23661	-0.587517	-0.175819	0.129101	0.551014	1	1
chr13	54301959	54312797	10839	+	ENSMUSG00000112941	Gm48623	lincRNA	FALSE	FALSE	6.58628	4.76723	4.98093	5.94003	-0.459204	0.275532	0.228349	0.309865	1	1
chr13	54309905	54327880	17976	-	ENSMUSG00000113404	Gm48622	lincRNA	FALSE	FALSE	0.449065	0.86677	0.655386	0.89882	0.877479	0.552928	0.393746	0.356311	1	1
chr13	54371349	54383917	12569	+	ENSMUSG00000025867	Cplx2	protein_coding	FALSE	TRUE	62.1206	53.3063	50.0715	47.5984	-0.182219	-0.0642377	0.495044	0.809368	1	1
chr13	54458837	54468849	10013	-	ENSMUSG00000025872	Thoc3	protein_coding	FALSE	FALSE	9.13098	8.81216	7.38402	7.46412	0.0743439	-0.0150315	0.879165	0.966679	1	1
chr13	54499705	54500089	385	-	ENSMUSG00000086567	Gm2830	processed_pseudogene	FALSE	FALSE	0	0	0.131077	0.0390791	0	-1.2717	1	0.369843	1	1
chr13	54503779	54551290	47512	+	ENSMUSG00000043183	Simc1	protein_coding	FALSE	FALSE	77.2391	76.1313	78.9959	77.025	0.0160109	-0.0044036	0.987549	0.999995	1	1
chr13	54551218	54565435	14218	-	ENSMUSG00000025871	4833439L19Rik	protein_coding	FALSE	FALSE	29.788	37.56	30.4973	29.5048	0.365659	-0.0287768	0.0950093	0.991405	1	1
chr13	54575015	54581128	6114	+	ENSMUSG00000025870	Arl10	protein_coding	FALSE	FALSE	4.19127	4.47831	4.28186	4.41594	0.208761	0.0660382	0.682284	0.851656	1	1
chr13	54584185	54590090	5906	-	ENSMUSG00000025869	Nop16	protein_coding	FALSE	FALSE	3.59252	4.76723	3.97601	4.72858	0.48673	0.253281	0.328247	0.4579	1	1
chr13	54590207	54591158	952	+	ENSMUSG00000025868	Higd2a	protein_coding	FALSE	FALSE	29.788	25.5697	30.6721	37.9459	-0.0956592	0.295925	0.80136	0.282045	1	1
chr13	54592401	54611344	18944	-	ENSMUSG00000047547	Cltb	protein_coding	FALSE	FALSE	93.4055	82.4876	72.3109	76.7905	-0.0213861	0.0824838	0.946811	0.755272	1	1
chr13	54621784	54664063	42280	+	ENSMUSG00000025873	Faf2	protein_coding	FALSE	FALSE	76.6404	81.6208	80.8746	77.2204	0.116839	-0.0316921	0.694969	0.966748	1	1
chr13	54679399	54693907	14509	-	ENSMUSG00000034928	Rnf44	protein_coding	FALSE	FALSE	14.8191	15.6019	14.2	16.296	0.100003	0.215787	0.712464	0.374428	1	1
chr13	54701461	54736662	35202	+	ENSMUSG00000034918	Cdhr2	protein_coding	FALSE	FALSE	0.598753	0.722308	0.611694	1.05514	0.280863	0.79675	0.763347	0.156073	1	1
chr13	54736671	54749874	13204	-	ENSMUSG00000069227	Gprin1	protein_coding	FALSE	FALSE	8.08317	7.36754	5.85478	5.47108	-0.0570023	-0.0942922	0.87384	0.772881	1	1
chr13	54758860	54766595	7736	-	ENSMUSG00000034891	Sncb	protein_coding	FALSE	FALSE	13.4719	12.4237	12.8893	14.303	-0.227577	0.132166	0.794418	0.826026	1	1
chr13	54789377	54796776	7400	+	ENSMUSG00000025875	Tspan17	protein_coding	FALSE	FALSE	38.0208	43.0496	38.4493	40.6423	0.208337	0.103117	0.394423	0.931619	1	1
chr13	54949411	55006018	56608	+	ENSMUSG00000025876	Unc5a	protein_coding	FALSE	FALSE	10.9272	9.53447	8.56371	7.97215	-0.0727603	-0.0539215	0.845941	0.849668	1	1
chr13	55005985	55021385	15401	-	ENSMUSG00000025877	Hk3	protein_coding	FALSE	FALSE	0.598753	0.288923	0.436924	0.429871	-0.942005	-0.0478718	0.428324	0.994897	1	1
chr13	55027880	55100300	72421	-	ENSMUSG00000025878	Uimc1	protein_coding	FALSE	FALSE	66.4616	61.5406	63.354	63.4645	-0.0628195	0.0299897	0.89525	0.999739	1	1
chr13	55105311	55134825	29515	+	ENSMUSG00000021481	Zfp346	protein_coding	FALSE	FALSE	40.1165	47.3834	39.5416	38.9228	0.26552	-0.00637066	0.258483	0.988146	1	1
chr13	55152640	55168759	16120	+	ENSMUSG00000005320	Fgfr4	protein_coding	FALSE	FALSE	0.748441	0.433385	0.699079	0.703425	-0.684592	-0.0465433	0.470491	0.943783	1	1
chr13	55209782	55318325	108544	+	ENSMUSG00000021488	Nsd1	protein_coding	FALSE	FALSE	363.443	377.623	365.4	370.822	0.105855	0.063218	0.797341	0.957502	1	1
chr13	55253225	55254401	1177	-	ENSMUSG00000114359	Gm47816	processed_pseudogene	FALSE	FALSE	21.4054	26.1475	16.472	15.0846	0.268897	-0.0841796	0.529358	0.795589	1	1
chr13	55319743	55321946	2204	-	ENSMUSG00000034789	Rab24	protein_coding	FALSE	FALSE	9.43036	10.1123	9.83079	9.30084	0.217864	-0.0980283	0.548748	0.719962	1	1
chr13	55320500	55325272	4773	+	ENSMUSG00000021486	Prelid1	protein_coding	FALSE	FALSE	5.0894	4.76723	8.82587	9.9261	-0.0730355	0.156888	0.92414	0.738297	1	1
chr13	55343833	55362783	18951	-	ENSMUSG00000021484	Lman2	protein_coding	FALSE	FALSE	17.2142	10.4012	14.768	15.3581	-0.68353	0.0483687	0.0117138	0.859453	1	1
chr13	55369732	55384687	14956	+	ENSMUSG00000052087	Rgs14	protein_coding	FALSE	FALSE	0	0.144462	0.305847	0.195396	2.43135	-0.610264	0.294101	0.521138	1	1
chr13	55414688	55415232	545	-	ENSMUSG00000044444	Pfn3	protein_coding	FALSE	FALSE	0.748441	0.433385	0.786463	0.390791	-0.781699	-0.900875	0.523561	0.229976	1	1
chr13	55417958	55426793	8836	-	ENSMUSG00000021492	F12	protein_coding	FALSE	FALSE	1.79626	1.01123	1.39816	1.28961	-0.754834	-0.0859429	0.291213	0.850666	1	1
chr13	55445072	55460927	15856	+	ENSMUSG00000074886	Grk6	protein_coding	FALSE	FALSE	20.9564	20.2246	21.8899	19.3833	-0.030578	-0.155455	0.938933	0.683917	1	1
chr13	55464267	55473154	8888	+	ENSMUSG00000034686	Prr7	protein_coding	FALSE	FALSE	11.2266	10.8346	9.39387	9.61347	0.107393	-0.0900448	0.881122	0.860976	1	1
chr13	55473429	55488111	14683	-	ENSMUSG00000034675	Dbn1	protein_coding	FALSE	FALSE	61.8213	55.4733	56.8875	57.6027	-0.087992	0.0334066	0.758949	0.897661	1	1
chr13	55495795	55513676	17882	-	ENSMUSG00000021493	Pdlim7	protein_coding	FALSE	FALSE	77.3888	90.144	79.3454	84.6845	0.293664	0.117797	0.244412	0.663359	1	1
chr13	55523231	55529296	6066	-	ENSMUSG00000035711	Dok3	protein_coding	FALSE	FALSE	7.33473	6.50077	6.9034	6.76069	-0.0591802	0.0512948	0.880862	0.858371	1	1
chr13	55530410	55536658	6249	-	ENSMUSG00000021494	Ddx41	protein_coding	FALSE	FALSE	17.3638	16.0352	14.4622	15.4753	-0.00999739	0.113714	0.971873	0.655932	1	1
chr13	55539316	55571120	31805	-	ENSMUSG00000021495	Fam193b	protein_coding	FALSE	FALSE	92.5074	91.1553	89.9627	89.7648	-0.0220021	0.0272591	0.949849	0.973771	1	1
chr13	55573732	55597697	23966	+	ENSMUSG00000058569	Tmed9	protein_coding	FALSE	FALSE	68.5572	65.1522	66.4125	71.3585	-0.0271651	0.154323	0.922371	0.634841	1	1
chr13	55599896	55610443	10548	+	ENSMUSG00000021504	B4galt7	protein_coding	FALSE	FALSE	11.2266	14.0128	12.496	13.1306	0.357274	0.111023	0.206979	0.746766	1	1
chr13	55602182	55604783	2602	-	ENSMUSG00000086506	Gm15911	antisense	FALSE	FALSE	0.598753	0.144462	0.568001	0.586187	-1.79924	-0.0197408	0.186154	0.979437	1	1
chr13	55623005	55632411	9407	+	ENSMUSG00000021501	Caml	protein_coding	FALSE	FALSE	65.2641	72.9531	64.8395	65.1059	0.186701	0.041058	0.457976	0.933842	1	1
chr13	55635027	55681256	46230	+	ENSMUSG00000021500	Ddx46	protein_coding	FALSE	FALSE	81.5801	85.3768	81.2679	82.457	0.0609731	0.0706964	0.825127	0.868431	1	1
chr13	55693124	55703500	10377	+	ENSMUSG00000045767	B230219D22Rik	protein_coding	FALSE	FALSE	21.5551	19.6468	23.5065	20.9464	-0.0641305	-0.145679	0.811619	0.572868	1	1
chr13	55714650	55726227	11578	+	ENSMUSG00000021497	Txndc15	protein_coding	FALSE	FALSE	9.13098	2.74477	3.32062	5.58832	-1.64096	0.721577	0.12386	0.310443	1	1
chr13	55727368	55776830	49463	+	ENSMUSG00000021496	Pcbd2	protein_coding	FALSE	FALSE	40.5655	37.56	37.8813	36.539	-0.0933115	-0.0333676	0.716503	0.916503	1	1
chr13	55784568	55808998	24431	+	ENSMUSG00000021499	Catsper3	protein_coding	FALSE	FALSE	12.5738	11.1235	9.26279	8.40202	-0.215423	-0.067943	0.523114	0.800715	1	1
chr13	55825051	55836192	11142	-	ENSMUSG00000021506	Pitx1	protein_coding	FALSE	FALSE	0.598753	0.577846	0.349539	0.351712	-0.072203	0.00563522	0.985551	0.991115	1	1
chr13	55826250	56084849	258600	+	ENSMUSG00000114493	Gm47071	antisense	FALSE	FALSE	23.8004	27.8811	20.6665	20.2821	0.251676	0.0180348	0.313545	0.999368	1	1
chr13	56027384	56030234	2851	-	ENSMUSG00000114229	Gm47072	processed_pseudogene	FALSE	FALSE	1.64657	2.60031	1.48554	1.56317	0.693201	0.113438	0.226309	0.782824	1	1
chr13	56073619	56136361	62743	-	ENSMUSG00000015937	Macroh2a1	protein_coding	FALSE	FALSE	40.1165	45.2165	46.6635	43.0652	0.225905	-0.080803	0.409617	0.972485	1	1
chr13	56173704	56178885	5182	-	ENSMUSG00000049625	Tifab	protein_coding	FALSE	FALSE	0.149688	0.288923	0.262154	0.508029	0.767081	0.932228	0.648056	0.277238	1	1
chr13	56288643	56296551	7909	-	ENSMUSG00000021508	Cxcl14	protein_coding	FALSE	FALSE	0	0	0.218462	0	0	-2.90725	1	0.0550591	1	1
chr13	56438355	56474239	35885	+	ENSMUSG00000021509	Slc25a48	protein_coding	FALSE	FALSE	0.299377	0	0.218462	0.586187	-3.29789	1.35252	0.187091	0.163787	1	1
chr13	56522472	56537898	15427	+	ENSMUSG00000035509	Fbxl21	protein_coding	FALSE	FALSE	6.4366	3.17816	5.85478	6.01819	-0.936896	0.0482414	0.0533871	0.876851	1	1
chr13	56703010	56742377	39368	+	ENSMUSG00000021540	Smad5	protein_coding	FALSE	TRUE	10.4782	12.4237	13.3262	11.333	0.218692	-0.250363	0.471366	0.40811	1	1
chr13	56773113	56895993	122881	-	ENSMUSG00000021541	Trpc7	protein_coding	FALSE	FALSE	8.83161	10.9791	9.65602	9.69163	0.333574	0.0277894	0.30846	0.915349	1	1
chr13	57421195	57908332	487138	-	ENSMUSG00000056222	Spock1	protein_coding	FALSE	FALSE	65.5635	80.4651	66.2377	74.4067	0.396588	0.191898	0.0648025	0.493074	1	1
chr13	58000228	58113592	113365	-	ENSMUSG00000014164	Klhl3	protein_coding	FALSE	FALSE	63.0188	65.4411	65.4075	63.4255	0.0976899	-0.0220134	0.840251	0.999916	1	1
chr13	58125879	58128556	2678	-	ENSMUSG00000007836	Hnrnpa0	protein_coding	FALSE	FALSE	0	0.288923	0.873848	2.18843	3.38056	1.20753	0.432294	0.271331	1	1
chr13	58146949	58149692	2744	+	ENSMUSG00000097717	1700066J03Rik	processed_transcript	FALSE	FALSE	0.149688	0	0.262154	0.195396	-2.48668	-0.407228	0.272454	0.667185	1	1
chr13	58155141	58157575	2435	-	ENSMUSG00000114309	Gm48295	bidirectional_promoter_lncRNA	FALSE	FALSE	0.149688	0.288923	0.742771	0.46895	0.79136	-0.610258	0.622958	0.389372	1	1
chr13	58157649	58164693	7045	+	ENSMUSG00000050002	Idnk	protein_coding	FALSE	FALSE	22.6029	22.9694	24.5551	23.4475	0.0364923	-0.0206898	0.888408	0.964922	1	1
chr13	58176156	58215653	39498	-	ENSMUSG00000005312	Ubqln1	protein_coding	FALSE	FALSE	33.8295	37.8489	36.3084	35.2494	0.220095	-0.0035007	0.428076	0.996854	1	1
chr13	58232143	58236750	4608	+	ENSMUSG00000114929	Gm48441	antisense	FALSE	FALSE	1.49688	1.15569	1.00493	1.01606	-0.249744	0.0270391	0.756976	0.960317	1	1
chr13	58233346	58275699	42354	-	ENSMUSG00000021552	Gkap1	protein_coding	FALSE	FALSE	71.4013	71.0751	69.2088	68.0368	0.0135491	0.00131923	0.978828	0.999994	1	1
chr13	58281183	58299145	17963	+	ENSMUSG00000097399	Gm26555	antisense	FALSE	FALSE	0.89813	2.02246	1.57293	2.07119	1.19219	0.404233	0.0817212	0.304842	1	1
chr13	58287502	58359122	71621	-	ENSMUSG00000060176	Kif27	protein_coding	FALSE	FALSE	2.84408	4.33385	2.75262	2.77462	0.686521	0.0391355	0.149998	0.901663	1	1
chr13	58379817	58385225	5409	-	ENSMUSG00000021550	2210016F16Rik	protein_coding	FALSE	FALSE	2.39501	2.02246	1.52923	1.25053	-0.17627	-0.296484	0.800747	0.561324	1	1
chr13	58391142	58403343	12202	-	ENSMUSG00000021546	Hnrnpk	protein_coding	FALSE	FALSE	44.3077	42.4717	48.717	50.2949	0.0723973	0.0625194	0.785998	0.821337	1	1
chr13	58402248	58411148	8901	+	ENSMUSG00000035367	Rmi1	protein_coding	FALSE	FALSE	5.68815	4.62277	4.36924	5.94003	-0.234823	0.46404	0.569085	0.116937	1	1
chr13	58545399	58610877	65479	-	ENSMUSG00000021553	Slc28a3	protein_coding	FALSE	FALSE	0.449065	0.86677	0.262154	0.390791	1.08251	0.566218	0.403257	0.539758	1	1
chr13	58775458	58797448	21991	-	ENSMUSG00000114231	Gm40968	lincRNA	FALSE	FALSE	1.19751	0.86677	0.17477	0.234475	-0.433467	0.3424	0.717477	0.756266	1	1
chr13	58806569	59133970	327402	+	ENSMUSG00000055254	Ntrk2	protein_coding	TRUE	TRUE	376.017	364.91	366.142	391.534	-0.0250832	0.134372	0.971371	0.859662	1	1
chr13	58824218	58826994	2777	-	ENSMUSG00000114218	Gm47423	antisense	FALSE	FALSE	19.9085	19.3579	19.0062	16.3351	-0.0490898	-0.167383	0.881137	0.522549	1	1
chr13	59054896	59084093	29198	-	ENSMUSG00000114437	4930415C11Rik	antisense	FALSE	FALSE	33.6799	37.56	30.8905	31.1461	0.180394	0.0304555	0.474313	0.921774	1	1
chr13	59145873	59204327	58455	+	ENSMUSG00000114854	Gm34354	lincRNA	FALSE	FALSE	1.79626	1.44462	1.66031	1.6804	-0.290431	0.0393599	0.700623	0.935125	1	1
chr13	59170633	59182816	12184	-	ENSMUSG00000114393	Gm47359	lincRNA	FALSE	FALSE	0.449065	0.577846	0.349539	0.195396	0.390925	-0.713002	0.78337	0.481987	1	1
chr13	59405486	59409301	3816	-	ENSMUSG00000114200	Gm34721	lincRNA	FALSE	FALSE	0.299377	0	0.218462	0.156317	-3.25902	-0.354314	0.122986	0.700544	1	1
chr13	59411618	59419254	7637	-	ENSMUSG00000114623	Gm34788	lincRNA	FALSE	FALSE	0.299377	0	0.393232	0.273554	-3.37741	-0.440976	0.123636	0.595283	1	1
chr13	59445742	59585227	139486	-	ENSMUSG00000021557	Agtpbp1	protein_coding	FALSE	FALSE	121.846	118.314	134.747	126.656	-0.0247239	-0.0447598	0.957889	0.974249	1	1
chr13	59557566	59558337	772	+	ENSMUSG00000114526	A930015P04Rik	TEC	FALSE	FALSE	1.19751	1.15569	1.48554	1.32869	0.0353103	-0.186427	0.979789	0.726627	1	1
chr13	59585259	59635922	50664	+	ENSMUSG00000021555	Naa35	protein_coding	FALSE	FALSE	55.3847	60.2405	54.7903	56.274	0.133019	0.0540035	0.637685	0.995154	1	1
chr13	59634626	59675811	41186	-	ENSMUSG00000021556	Golm1	protein_coding	FALSE	FALSE	6.73597	4.62277	5.7674	5.19753	-0.584075	-0.0956063	0.189552	0.75826	1	1
chr13	59726724	59750140	23417	+	ENSMUSG00000114903	Gm46419	lincRNA	FALSE	FALSE	0.598753	0.144462	0.131077	0.0390791	-1.73407	-1.17894	0.243602	0.309387	1	1
chr13	59755409	59769810	14402	-	ENSMUSG00000044792	Isca1	protein_coding	FALSE	FALSE	1.64657	0.433385	0.830156	0.820662	-1.8914	-0.180903	0.349141	0.883445	1	1
chr13	59758935	59782245	23311	-	ENSMUSG00000114763	Gm49354	protein_coding	FALSE	FALSE	1.64657	2.88923	1.83508	1.8758	0.802262	0.12172	0.171224	0.859267	1	1
chr13	59769497	59775407	5911	+	ENSMUSG00000089875	Etohd2	antisense	FALSE	FALSE	7.6341	8.08985	8.73848	8.16754	0.180603	-0.0647948	0.624058	0.812327	1	1
chr13	59771561	59823147	51587	-	ENSMUSG00000035248	Tut7	protein_coding	FALSE	FALSE	38.4699	29.9036	32.3761	32.592	-0.238842	0.0334103	0.354323	0.906535	1	1
chr13	59823266	59833236	9971	+	ENSMUSG00000114354	Gm34961	lincRNA	FALSE	FALSE	2.5447	4.04492	3.58278	3.28265	0.620257	-0.1316	0.186738	0.709182	1	1
chr13	60029711	60116669	86959	+	ENSMUSG00000114531	A530065N20Rik	lincRNA	FALSE	FALSE	1.94595	3.32262	1.61662	1.83672	0.806593	0.179029	0.157215	0.659948	1	1
chr13	60174405	60177365	2961	-	ENSMUSG00000052957	Gas1	protein_coding	FALSE	FALSE	0.449065	0.722308	0.305847	1.05514	0.542475	1.61939	0.723296	0.0974407	1	1
chr13	60176682	60182862	6181	+	ENSMUSG00000114433	Gm48488	lincRNA	FALSE	FALSE	0	0	0.131077	0.0781583	0	-0.536933	1	0.632556	1	1
chr13	60205471	60216023	10553	+	ENSMUSG00000050765	Gm5084	lincRNA	FALSE	FALSE	0.149688	0	0.0436924	0.0781583	-2.48812	0.552318	0.250115	0.63386	1	1
chr13	60601947	60763191	161245	+	ENSMUSG00000021559	Dapk1	protein_coding	FALSE	FALSE	141.755	148.507	131.077	143.147	0.154056	0.178066	0.57789	0.586238	1	1
chr13	61655303	61743770	88468	+	ENSMUSG00000113295	Gm49357	lincRNA	FALSE	FALSE	3.44283	2.31139	2.62154	2.38383	-0.581389	-0.210486	0.458026	0.692383	1	1
chr13	61804257	61861675	57419	+	ENSMUSG00000113626	Gm7240	transcribed_processed_pseudogene	FALSE	FALSE	1.94595	1.44462	1.92247	1.75856	-0.265129	-0.0877641	0.715156	0.850683	1	1
chr13	62006640	62126102	119463	-	ENSMUSG00000114036	Gm48228	lincRNA	FALSE	FALSE	14.3701	14.8795	12.1465	12.6226	0.0201112	0.113883	0.956198	0.68523	1	1
chr13	62015605	62050986	35382	+	ENSMUSG00000113836	Gm3325	transcribed_processed_pseudogene	FALSE	FALSE	0.598753	0.433385	0.480616	0.859741	-0.285851	0.810778	0.818181	0.26656	1	1
chr13	62129886	62236144	106259	+	ENSMUSG00000074867	Zfp808	protein_coding	FALSE	FALSE	6.28691	6.50077	5.24309	4.96305	0.125925	-0.0721027	0.75571	0.809187	1	1
chr13	62336463	62340727	4265	-	ENSMUSG00000113495	Gm19792	lincRNA	FALSE	FALSE	1.34719	0.722308	0.873848	1.05514	-0.88581	0.310596	0.279808	0.506351	1	1
chr13	62368328	62383177	14850	-	ENSMUSG00000094942	Gm3604	protein_coding	FALSE	FALSE	5.98753	6.50077	5.89847	5.00213	0.116493	-0.206788	0.74355	0.444664	1	1
chr13	62402493	62417043	14551	-	ENSMUSG00000113623	Gm48691	transcribed_processed_pseudogene	FALSE	FALSE	6.4366	6.21185	5.63632	4.96305	-0.0182547	-0.181623	0.957828	0.519996	1	1
chr13	62432866	62434390	1525	-	ENSMUSG00000113812	Gm48699	TEC	FALSE	FALSE	2.24532	3.03369	2.35939	2.18843	0.509941	-0.101152	0.358127	0.791545	1	1
chr13	62449317	62451609	2293	-	ENSMUSG00000113841	Gm48701	TEC	FALSE	FALSE	2.39501	2.02246	2.66524	3.00909	-0.269646	0.239124	0.700254	0.504062	1	1
chr13	62453016	62466832	13817	-	ENSMUSG00000113450	Gm49359	protein_coding	FALSE	FALSE	6.28691	5.05616	7.51509	5.66648	-0.335182	-0.344991	0.433154	0.210155	1	1
chr13	62453715	62558511	104797	-	ENSMUSG00000055228	Zfp935	protein_coding	FALSE	FALSE	1.04782	2.16692	1.136	1.1333	0.978092	-0.0202324	0.187329	0.968822	1	1
chr13	62479827	62571199	91373	-	ENSMUSG00000074865	Zfp934	protein_coding	FALSE	FALSE	1.19751	1.01123	0.873848	0.625266	-0.204727	-0.474634	0.78119	0.367859	1	1
chr13	62603013	62624182	21170	-	ENSMUSG00000072066	6720489N17Rik	protein_coding	FALSE	FALSE	9.58005	5.92293	8.25786	8.55833	-0.759816	0.0723666	0.057574	0.796363	1	1
chr13	62639886	62643252	3367	-	ENSMUSG00000114172	Gm36298	processed_pseudogene	FALSE	FALSE	16.6154	17.4799	19.1373	20.5166	0.0723598	0.117113	0.789948	0.743984	1	1
chr13	62671784	62760709	88926	-	ENSMUSG00000074863	Platr25	protein_coding	FALSE	FALSE	24.6986	21.9582	23.725	22.4314	-0.165596	-0.0508431	0.570272	0.943414	1	1
chr13	62772200	62785808	13609	-	ENSMUSG00000091183	Gm5141	protein_coding	FALSE	FALSE	14.5198	16.902	14.8554	15.2799	0.202619	0.0882397	0.491264	0.731001	1	1
chr13	62778782	62779111	330	+	ENSMUSG00000095895	Gm21963	processed_pseudogene	FALSE	FALSE	1.94595	2.02246	2.79631	2.38383	-0.0181002	-0.192716	0.978222	0.623984	1	1
chr13	62864753	62888282	23530	-	ENSMUSG00000069805	Fbp1	protein_coding	FALSE	FALSE	1.04782	1.15569	0.262154	0.508029	0.198227	0.885199	0.844565	0.295733	1	1
chr13	62964893	63326096	361204	+	ENSMUSG00000021458	Aopep	protein_coding	FALSE	FALSE	187.709	176.677	172.541	170.698	-0.0810695	0.0255432	0.865638	0.989137	1	1
chr13	63253024	63255564	2541	-	ENSMUSG00000113665	Gm47603	TEC	FALSE	FALSE	1.49688	0.86677	1.48554	1.17237	-0.694312	-0.261147	0.428166	0.622438	1	1
chr13	63285043	63497278	212236	-	ENSMUSG00000021461	Fancc	protein_coding	FALSE	FALSE	51.1934	43.194	44.9158	40.0561	-0.2586	-0.148251	0.274884	0.630642	1	1
chr13	63329556	63339961	10406	+	ENSMUSG00000089854	Gm16133	antisense	FALSE	FALSE	0.299377	1.15569	0.524309	0.390791	1.80451	-0.380943	0.0548018	0.532096	1	1
chr13	63508328	63573598	65271	-	ENSMUSG00000021466	Ptch1	protein_coding	FALSE	FALSE	26.1954	29.9036	31.8518	31.2242	0.214766	0.00237041	0.379434	0.999636	1	1
chr13	63575051	63582562	7512	+	ENSMUSG00000113459	Gm30655	lincRNA	FALSE	FALSE	3.59252	3.03369	2.70893	2.93094	-0.244696	0.169025	0.663275	0.671508	1	1
chr13	63815240	63900302	85063	+	ENSMUSG00000021470	Ercc6l2	protein_coding	FALSE	FALSE	34.1289	25.2808	30.8905	28.5669	-0.424859	-0.152563	0.140989	0.545206	1	1
chr13	64058266	64089230	30965	-	ENSMUSG00000033122	Hsd17b3	protein_coding	FALSE	FALSE	0	0.86677	0.830156	0.976979	4.75788	0.270531	0.0971991	0.766394	1	1
chr13	64096308	64129368	33061	-	ENSMUSG00000033114	Slc35d2	protein_coding	FALSE	FALSE	1.19751	0.577846	1.22339	0.89882	-1.02248	-0.454749	0.269258	0.39748	1	1
chr13	64133018	64153202	20185	-	ENSMUSG00000044934	Zfp367	protein_coding	FALSE	FALSE	8.53223	8.6677	8.91325	7.46412	0.00272928	-0.187824	0.99412	0.511123	1	1
chr13	64161824	64186537	24714	+	ENSMUSG00000021476	Habp4	protein_coding	FALSE	FALSE	31.5842	30.4814	34.0801	31.107	0.0064612	-0.0999902	0.980136	0.737746	1	1
chr13	64189268	64275290	86023	-	ENSMUSG00000033102	Cdc14b	protein_coding	FALSE	FALSE	121.697	101.268	113.425	106.842	-0.229034	-0.0270806	0.345475	0.969255	1	1
chr13	64210523	64210690	168	+	ENSMUSG00000113804	Gm46424	processed_pseudogene	FALSE	FALSE	3.59252	1.44462	1.48554	2.07119	-1.299	0.503436	0.0541774	0.268609	1	1
chr13	64248700	64271852	23153	+	ENSMUSG00000097101	1810034E14Rik	antisense	FALSE	FALSE	61.3722	63.4186	50.5084	50.0213	0.0668821	0.0327338	0.805374	0.901609	1	1
chr13	64275280	64312710	37431	-	ENSMUSG00000021482	Prxl2c	protein_coding	FALSE	FALSE	52.2412	55.0399	49.5035	46.5823	0.108422	-0.0741586	0.690338	0.870815	1	1
chr13	64291077	64298039	6963	+	ENSMUSG00000113816	Gm47003	antisense	FALSE	FALSE	1.79626	1.73354	0.742771	0.508029	0.0015789	-0.528906	0.998582	0.415182	1	1
chr13	64359337	64370890	11554	-	ENSMUSG00000021477	Ctsl	protein_coding	FALSE	FALSE	12.5738	6.21185	6.42278	6.52622	-0.629877	-0.110049	0.610476	0.900257	1	1
chr13	64361052	64363022	1971	+	ENSMUSG00000113683	Gm47123	antisense	FALSE	FALSE	0.449065	0.86677	0.655386	0.586187	0.877251	-0.11456	0.390517	0.852567	1	1
chr13	64427780	64432402	4623	-	ENSMUSG00000113696	1700015C15Rik	antisense	FALSE	FALSE	0	0.288923	0.17477	0.390791	3.2688	1.03224	0.0978342	0.195147	1	1
chr13	64432314	64441773	9460	+	ENSMUSG00000021483	Cdk20	protein_coding	FALSE	FALSE	3.8919	4.91169	4.45663	4.88489	0.348301	0.187468	0.362708	0.51638	1	1
chr13	64449437	64508611	59175	+	ENSMUSG00000113244	Gm31218	lincRNA	FALSE	FALSE	0.449065	0.288923	0.436924	0.156317	-0.4872	-1.21926	0.724838	0.180013	1	1
chr13	64736182	64903955	167774	-	ENSMUSG00000033063	Cntnap3	protein_coding	FALSE	FALSE	9.43036	12.4237	10.8357	12.6616	0.449368	0.252317	0.278791	0.393183	1	1
chr13	65064663	65112975	48313	-	ENSMUSG00000038212	Mfsd14b	protein_coding	FALSE	FALSE	29.788	26.292	27.9194	28.1761	-0.100774	0.0178297	0.694748	0.955411	1	1
chr13	65177111	65205977	28867	-	ENSMUSG00000032999	Nlrp4f	protein_coding	FALSE	FALSE	0	0.433385	0.218462	0.117237	3.79971	-0.706228	0.0646349	0.458007	1	1
chr13	65241753	65250154	8402	+	ENSMUSG00000110393	Gm36445	lincRNA	FALSE	FALSE	3.14345	2.16692	3.49539	3.32173	-0.532366	-0.0433524	0.404344	0.915267	1	1
chr13	65259539	65260826	1288	+	ENSMUSG00000074847	Gm10775	protein_coding	FALSE	FALSE	0.748441	0.144462	0.218462	0.273554	-2.0269	0.322716	0.217768	0.750224	1	1
chr13	65278814	65304221	25408	+	ENSMUSG00000021514	Zfp369	protein_coding	FALSE	FALSE	29.6383	25.4252	33.1625	28.6841	-0.195662	-0.176887	0.431057	0.6255	1	1
chr13	65313758	65314311	554	+	ENSMUSG00000114194	Gm3800	processed_pseudogene	FALSE	FALSE	0	0	0.218462	0.156317	0	-0.374804	1	0.700978	1	1
chr13	66244270	66451277	207008	+	ENSMUSG00000114616	Gm26754	lincRNA	FALSE	FALSE	5.98753	4.18939	2.09724	2.57922	-0.533234	0.362644	0.444859	0.506687	1	1
chr13	66350919	66401873	50955	-	ENSMUSG00000094499	Vmn2r-ps104	transcribed_unprocessed_pseudogene	FALSE	FALSE	0.598753	0.433385	0.568001	0.508029	-0.485656	-0.0840693	0.705938	0.909501	1	1
chr13	66904914	66909236	4323	+	ENSMUSG00000074826	Gm10767	protein_coding	FALSE	FALSE	6.28691	9.39	5.46155	6.09635	0.598829	0.179115	0.0960119	0.509345	1	1
chr13	66906968	66933088	26121	-	ENSMUSG00000021519	Mterf3	protein_coding	FALSE	FALSE	31.1352	33.6596	33.5995	35.3276	0.156881	0.113804	0.539329	0.689956	1	1
chr13	66932830	66998401	65572	+	ENSMUSG00000021518	Ptdss1	protein_coding	FALSE	FALSE	48.1996	43.3385	46.1829	43.3388	-0.139739	-0.0542379	0.682751	0.988648	1	1
chr13	66996819	67032408	35590	-	ENSMUSG00000114362	4933433G19Rik	antisense	FALSE	FALSE	14.6695	15.7463	11.5785	11.6456	0.120041	0.0704686	0.687003	0.784764	1	1
chr13	67038596	67061170	22575	-	ENSMUSG00000090641	Zfp712	protein_coding	FALSE	FALSE	5.0894	3.90046	6.07324	5.15845	-0.389164	-0.240748	0.381502	0.385275	1	1
chr13	67060505	67092042	31538	+	ENSMUSG00000114516	Gm46440	antisense	FALSE	FALSE	7.6341	7.80093	8.6511	6.83885	0.0837846	-0.294155	0.82994	0.30002	1	1
chr13	67121660	67141787	20128	+	ENSMUSG00000057396	Zfp759	protein_coding	FALSE	FALSE	1.49688	3.32262	3.23324	2.93094	1.14728	-0.0608952	0.119736	0.890281	1	1
chr13	67173182	67184044	10863	+	ENSMUSG00000058900	Rsl1	protein_coding	FALSE	FALSE	3.29314	2.45585	2.49047	2.85278	-0.398371	0.227212	0.423864	0.458501	1	1
chr13	67194506	67209298	14793	+	ENSMUSG00000051037	Zfp455	protein_coding	FALSE	FALSE	3.74221	3.756	3.97601	3.20449	0.0702076	-0.330113	0.930134	0.299224	1	1
chr13	67226997	67229969	2973	-	ENSMUSG00000114771	Gm49064	lincRNA	FALSE	FALSE	0.89813	1.15569	0.742771	1.09422	0.499269	0.515161	0.597053	0.396801	1	1
chr13	67254918	67278466	23549	-	ENSMUSG00000055480	Zfp458	protein_coding	FALSE	FALSE	13.4719	14.8795	18.8314	16.9994	0.150371	-0.115367	0.555319	0.747006	1	1
chr13	67288138	67306485	18348	-	ENSMUSG00000055341	Zfp457	protein_coding	FALSE	FALSE	3.74221	3.32262	3.93232	3.16541	-0.16894	-0.283001	0.754357	0.363858	1	1
chr13	67312998	67332570	19573	-	ENSMUSG00000057842	Zfp595	protein_coding	FALSE	FALSE	1.64657	1.73354	2.62154	1.83672	0.130992	-0.478617	0.863312	0.168714	1	1
chr13	67317942	67360536	42595	-	ENSMUSG00000098781	Gm28044	protein_coding	FALSE	FALSE	0.598753	0.433385	0.349539	0.156317	-0.474198	-0.985022	0.696407	0.271902	1	1
chr13	67387905	67399819	11915	-	ENSMUSG00000078994	Zfp429	protein_coding	FALSE	FALSE	1.34719	0.433385	2.00985	1.05514	-1.49802	-0.896154	0.127243	0.0825675	1	1
chr13	67390475	67408858	18384	+	ENSMUSG00000114726	Gm48900	antisense	FALSE	FALSE	1.49688	1.878	1.04862	1.36777	0.238734	0.434167	0.758937	0.430574	1	1
chr13	67405709	67421418	15710	-	ENSMUSG00000055560	Zfp459	protein_coding	FALSE	FALSE	1.04782	0.433385	1.04862	0.820662	-1.15487	-0.320963	0.226269	0.54583	1	1
chr13	67424549	67451624	27076	-	ENSMUSG00000069206	Zfp874a	protein_coding	FALSE	FALSE	8.23286	9.10108	7.90833	7.62043	0.273483	-0.024631	0.493843	0.932941	1	1
chr13	67471513	67484258	12746	-	ENSMUSG00000059839	Zfp874b	protein_coding	FALSE	FALSE	12.4241	14.3017	14.5059	14.1076	0.267085	0.00542023	0.372525	0.983303	1	1
chr13	67472478	67473500	1023	+	ENSMUSG00000114788	Gm48899	antisense	FALSE	FALSE	1.19751	1.30015	1.17969	1.28961	0.223666	0.188166	0.832794	0.699506	1	1
chr13	67490167	67500555	10389	-	ENSMUSG00000071291	Zfp58	protein_coding	FALSE	FALSE	0.89813	0.722308	0.699079	0.547108	-0.237789	-0.364906	0.864173	0.691449	1	1
chr13	67491152	67526151	35000	-	ENSMUSG00000097565	Gm26965	protein_coding	FALSE	FALSE	2.84408	2.02246	1.87877	1.60225	-0.355733	-0.185612	0.527869	0.646548	1	1
chr13	67538641	67553830	15190	-	ENSMUSG00000095432	Zfp748	protein_coding	FALSE	FALSE	5.53847	3.90046	4.19447	5.11937	-0.474228	0.319262	0.229704	0.230649	1	1
chr13	67553035	67564010	10976	+	ENSMUSG00000097360	9430065F17Rik	antisense	FALSE	FALSE	5.98753	7.07862	6.55386	6.33082	0.279049	0.0274467	0.51162	0.927951	1	1
chr13	67589439	67609707	20269	-	ENSMUSG00000058093	Zfp729b	protein_coding	FALSE	FALSE	1.79626	1.73354	1.22339	1.40685	0.112209	0.0632311	0.912384	0.9243	1	1
chr13	67592159	67637769	45611	-	ENSMUSG00000114923	Gm49345	protein_coding	FALSE	FALSE	1.04782	0.86677	1.136	1.01606	-0.127938	-0.104677	0.867039	0.826354	1	1
chr13	67658669	67667943	9275	+	ENSMUSG00000114264	Gm48095	antisense	FALSE	FALSE	3.44283	2.74477	2.05354	2.57922	-0.384821	0.339635	0.497692	0.407293	1	1
chr13	67658685	67687071	28387	-	ENSMUSG00000048280	Zfp738	protein_coding	FALSE	FALSE	39.6674	38.5712	37.0075	36.3436	0.0262398	-0.0200314	0.919994	0.945521	1	1
chr13	67705309	67729173	23865	-	ENSMUSG00000071281	Zfp65	protein_coding	FALSE	FALSE	8.23286	7.94539	7.64617	6.91701	-0.124064	-0.140206	0.772564	0.65283	1	1
chr13	67729262	67756838	27577	+	ENSMUSG00000044081	Zfp85os	processed_transcript	FALSE	FALSE	7.33473	6.64523	7.25294	6.29174	-0.129667	-0.134431	0.736107	0.614296	1	1
chr13	67747800	67755228	7429	-	ENSMUSG00000058331	Zfp85	protein_coding	FALSE	FALSE	5.68815	7.22308	6.02955	7.69859	0.355256	0.385723	0.367004	0.170664	1	1
chr13	67762714	67773451	10738	-	ENSMUSG00000052909	Gm9894	unprocessed_pseudogene	FALSE	FALSE	0.598753	0.577846	0.830156	0.664346	-0.047794	-0.205399	0.985551	0.719508	1	1
chr13	67779693	67792512	12820	+	ENSMUSG00000090659	Zfp493	protein_coding	FALSE	FALSE	1.49688	1.15569	1.26708	1.44593	-0.311176	0.236781	0.674034	0.617711	1	1
chr13	67796594	67830985	34392	-	ENSMUSG00000097276	4930525G20Rik	antisense	FALSE	FALSE	7.78379	8.95662	6.64125	6.95609	0.238936	0.142077	0.54797	0.629979	1	1
chr13	67813740	67827002	13263	+	ENSMUSG00000030446	Zfp273	protein_coding	FALSE	FALSE	9.72974	7.80093	8.34525	9.02728	-0.256287	0.169665	0.479959	0.572528	1	1
chr13	67831106	67844035	12930	+	ENSMUSG00000058246	Gm10037	protein_coding	FALSE	FALSE	7.03535	6.06739	7.25294	6.17451	-0.197139	-0.244076	0.680332	0.470855	1	1
chr13	68560780	68582149	21370	-	ENSMUSG00000034617	Mtrr	protein_coding	FALSE	FALSE	7.03535	5.34508	6.20432	5.31476	-0.355526	-0.214784	0.362848	0.448405	1	1
chr13	68582234	68592338	10105	+	ENSMUSG00000021532	Fastkd3	protein_coding	FALSE	FALSE	4.19127	5.77846	5.63632	5.82279	0.529242	0.0486568	0.299932	0.887457	1	1
chr13	68597421	68614231	16811	+	ENSMUSG00000021534	1700001L19Rik	protein_coding	FALSE	FALSE	6.28691	3.90046	3.27693	4.65042	-0.567842	0.467194	0.241474	0.186995	1	1
chr13	68620043	68999541	379499	-	ENSMUSG00000021536	Adcy2	protein_coding	FALSE	FALSE	165.406	201.957	184.557	199.89	0.392797	0.148869	0.0384782	0.736336	1	1
chr13	68998793	69031550	32758	+	ENSMUSG00000113121	Gm35161	antisense	FALSE	FALSE	1.34719	0.86677	0.830156	0.742504	-0.583062	-0.16251	0.515237	0.78955	1	1
chr13	69497959	69534617	36659	-	ENSMUSG00000034575	Tent4a	protein_coding	FALSE	FALSE	25.8961	23.6917	27.5262	25.8704	-0.120329	-0.0589537	0.695558	0.948999	1	1
chr13	69533746	69635780	102035	+	ENSMUSG00000021595	Nsun2	protein_coding	FALSE	FALSE	30.6861	30.9148	27.5262	28.4887	0.0341383	0.0674425	0.89651	0.809639	1	1
chr13	69573449	69611442	37994	-	ENSMUSG00000021594	Srd5a1	protein_coding	FALSE	TRUE	4.64034	6.64523	4.5877	5.08029	0.547686	0.170814	0.171634	0.554492	1	1
chr13	69610498	69614901	4404	-	ENSMUSG00000091133	Gm17108	sense_overlapping	FALSE	FALSE	2.84408	2.74477	1.96616	1.91488	0.00805508	-0.0438585	0.991238	0.933468	1	1
chr13	69654775	69655512	738	-	ENSMUSG00000113790	Gm17872	processed_pseudogene	FALSE	FALSE	0.598753	0.722308	0.655386	1.40685	0.186567	1.09127	0.850207	0.0634301	1	1
chr13	69680589	69697676	17088	-	ENSMUSG00000113299	Gm35618	lincRNA	FALSE	FALSE	0.149688	0.144462	0.17477	0.156317	0.021878	-0.168649	0.993297	0.872383	1	1
chr13	69702832	69739889	37058	-	ENSMUSG00000052981	Ube2ql1	protein_coding	FALSE	FALSE	10.6279	15.4574	13.8068	12.1145	0.641393	-0.161985	0.0400679	0.521462	1	1
chr13	69802395	69816104	13710	+	ENSMUSG00000021598	Med10	protein_coding	FALSE	FALSE	6.73597	2.31139	6.55386	5.70556	-1.31614	-0.174432	0.0980919	0.712949	1	1
chr13	70004050	70028348	24299	-	ENSMUSG00000099639	1700084F23Rik	lincRNA	FALSE	FALSE	0.598753	0.288923	0.611694	0.312633	-0.987442	-0.825721	0.471085	0.30277	1	1
chr13	70021959	70119949	97991	+	ENSMUSG00000113074	Gm3772	lincRNA	FALSE	FALSE	2.09564	1.73354	1.61662	1.95396	-0.186625	0.311755	0.754135	0.443726	1	1
chr13	70149800	70205972	56173	+	ENSMUSG00000113573	AU017674	lincRNA	FALSE	FALSE	0.449065	0.433385	0.393232	0.351712	0.00541023	-0.0800805	0.997225	0.905642	1	1
chr13	70551707	70637634	85928	-	ENSMUSG00000034525	Ice1	protein_coding	FALSE	FALSE	58.9772	48.828	58.6789	53.343	-0.203256	-0.115029	0.438511	0.968579	1	1
chr13	70727802	70841811	114010	-	ENSMUSG00000049538	Adamts16	protein_coding	FALSE	FALSE	21.4054	19.5023	23.0259	19.0706	-0.133943	-0.279786	0.674864	0.312695	1	1
chr13	70840451	70859609	19159	+	ENSMUSG00000113771	Gm36529	antisense	FALSE	FALSE	0.89813	1.30015	1.26708	0.742504	0.543165	-0.707809	0.532052	0.213599	1	1
chr13	71487607	71612709	125103	+	ENSMUSG00000113358	1700112M02Rik	lincRNA	FALSE	FALSE	4.04158	3.61154	4.10709	4.45502	-0.103053	0.114254	0.845947	0.751038	1	1
chr13	71709055	71956552	247498	-	ENSMUSG00000114038	Gm40999	processed_transcript	FALSE	FALSE	0.89813	1.01123	0.742771	0.508029	0.202148	-0.439032	0.802699	0.368848	1	1
chr13	73328513	73332178	3666	+	ENSMUSG00000021607	Mrpl36	protein_coding	FALSE	FALSE	4.93971	4.91169	6.72863	4.92397	-0.143912	-0.472818	0.890184	0.490145	1	1
chr13	73467197	73516422	49226	+	ENSMUSG00000021608	Lpcat1	protein_coding	FALSE	FALSE	33.2308	32.3594	35.5219	33.3345	-0.025559	-0.0322021	0.982999	0.972145	1	1
chr13	73536747	73578672	41926	+	ENSMUSG00000021609	Slc6a3	protein_coding	FALSE	TRUE	538.878	595.904	622.966	572.9	0.08984	-0.069229	0.757767	0.879694	1	1
chr13	73604006	73620605	16600	+	ENSMUSG00000021610	Clptm1l	protein_coding	FALSE	FALSE	25.2973	22.536	27.9631	26.4175	-0.155781	-0.0388874	0.579175	0.959789	1	1
chr13	73626911	73649843	22933	+	ENSMUSG00000021611	Tert	protein_coding	FALSE	TRUE	12.7235	10.4012	7.86463	6.64346	-0.311118	-0.204658	0.336521	0.420371	1	1
chr13	73679745	73704865	25121	-	ENSMUSG00000021565	Slc6a19	protein_coding	FALSE	FALSE	2.69439	2.31139	2.05354	1.8758	-0.180309	-0.0995175	0.789276	0.833153	1	1
chr13	73733094	73816754	83661	+	ENSMUSG00000017756	Slc12a7	protein_coding	FALSE	FALSE	2.5447	1.01123	1.57293	1.64132	-1.16252	0.0926194	0.169835	0.860521	1	1
chr13	73818534	73847631	29098	-	ENSMUSG00000021567	Nkd2	protein_coding	FALSE	FALSE	2.39501	1.878	1.57293	1.09422	-0.259053	-0.495002	0.680248	0.287692	1	1
chr13	73911347	73937784	26438	-	ENSMUSG00000021569	Trip13	protein_coding	FALSE	FALSE	1.34719	1.15569	0.917541	1.32869	-0.24139	0.488318	0.790447	0.410924	1	1
chr13	73937811	73960895	23085	+	ENSMUSG00000057649	Brd9	protein_coding	FALSE	FALSE	83.8254	100.112	74.5392	79.1353	0.259549	0.135353	0.273477	0.661561	1	1
chr13	73958941	73963733	4793	-	ENSMUSG00000113274	Gm41002	antisense	FALSE	FALSE	3.8919	4.04492	3.32062	3.00909	0.203589	-0.0539517	0.768075	0.911234	1	1
chr13	74008009	74009354	1346	-	ENSMUSG00000085881	Gm15912	processed_transcript	FALSE	FALSE	4.04158	2.74477	3.49539	3.86884	-0.423598	0.188579	0.500195	0.653434	1	1
chr13	74009407	74035753	26347	+	ENSMUSG00000021573	Tppp	protein_coding	FALSE	FALSE	7.93348	6.06739	12.8893	12.3099	-0.258277	-0.0421068	0.494731	0.905809	1	1
chr13	74036500	74062299	25800	-	ENSMUSG00000021572	Cep72	protein_coding	FALSE	FALSE	0.89813	1.01123	0.699079	1.09422	0.218236	0.599505	0.834226	0.369778	1	1
chr13	74121457	74169442	47986	+	ENSMUSG00000036123	Slc9a3	protein_coding	FALSE	FALSE	0.149688	0.577846	0.218462	0.0781583	1.81343	-1.11703	0.18098	0.23509	1	1
chr13	74169488	74208732	39245	-	ENSMUSG00000034152	Exoc3	protein_coding	FALSE	FALSE	94.9024	98.5228	102.065	103.013	0.0799016	0.0486205	0.763636	0.904072	1	1
chr13	74211118	74292331	81214	-	ENSMUSG00000021575	Ahrr	protein_coding	FALSE	FALSE	0.299377	1.30015	0.568001	0.625266	1.99805	0.171042	0.0982731	0.808858	1	1
chr13	74303509	74317580	14072	-	ENSMUSG00000021576	Pdcd6	protein_coding	FALSE	FALSE	20.0582	20.8025	21.6714	20.2821	0.0929418	-0.0673729	0.725839	0.906675	1	1
chr13	74322254	74350280	28027	-	ENSMUSG00000021577	Sdha	protein_coding	FALSE	FALSE	79.1851	84.799	91.3171	90.351	0.136116	0.010998	0.764673	0.999999	1	1
chr13	74350309	74365783	15475	+	ENSMUSG00000021578	Ccdc127	protein_coding	FALSE	FALSE	29.788	29.7591	30.8468	31.3806	0.105332	0.0584298	0.714289	0.821909	1	1
chr13	74359578	74364005	4428	-	ENSMUSG00000021579	Lrrc14b	protein_coding	FALSE	FALSE	1.34719	1.878	1.52923	1.64132	0.445794	0.126518	0.539508	0.788538	1	1
chr13	74369326	74390836	21511	-	ENSMUSG00000069184	Zfp72	protein_coding	FALSE	FALSE	11.9751	13.4349	12.6271	12.4272	0.248797	-0.00713797	0.413542	0.978105	1	1
chr13	74434781	74463429	28649	-	ENSMUSG00000112964	E430024I08Rik	lincRNA	FALSE	FALSE	23.6507	23.4028	24.2493	22.9395	-0.0162124	-0.0655691	0.950557	0.946996	1	1
chr13	74480054	74493992	13939	-	ENSMUSG00000069208	Zfp825	protein_coding	FALSE	FALSE	6.28691	5.92293	5.98586	5.39292	-0.0870512	-0.115429	0.877453	0.685464	1	1
chr13	74494143	74498470	4328	+	ENSMUSG00000116646	Gm49763	antisense	FALSE	FALSE	0.89813	1.73354	1.136	1.28961	0.91299	0.233966	0.18606	0.60558	1	1
chr13	74509598	74522461	12864	-	ENSMUSG00000113019	Gm47467	lincRNA	FALSE	FALSE	0.449065	1.15569	0.393232	0.351712	1.33125	-0.085958	0.185164	0.900906	1	1
chr13	74533526	74534583	1058	+	ENSMUSG00000113660	Gm5626	processed_pseudogene	FALSE	FALSE	0.149688	0.288923	0.131077	0.0781583	0.846428	-0.534111	0.621053	0.639829	1	1
chr13	74553910	74564256	10347	-	ENSMUSG00000113047	Gm47469	lincRNA	FALSE	FALSE	3.59252	3.32262	3.32062	2.85278	-0.042397	-0.176025	0.922131	0.568837	1	1
chr13	74579358	74617945	38588	-	ENSMUSG00000113204	Gm46430	lincRNA	FALSE	FALSE	18.5613	16.902	17.6954	18.9534	-0.110041	0.120774	0.69705	0.636717	1	1
chr13	74639568	74693201	53634	+	ENSMUSG00000021583	Erap1	protein_coding	FALSE	FALSE	24.8483	22.1026	22.3705	24.5417	-0.118507	0.143885	0.64401	0.660873	1	1
chr13	74692368	74808810	116443	-	ENSMUSG00000021585	Cast	protein_coding	FALSE	TRUE	80.3826	68.0414	79.3891	70.6942	-0.231017	-0.142556	0.339305	0.728386	1	1
chr13	74864305	74865356	1052	+	ENSMUSG00000086743	Hnrnpa1l2-ps	processed_pseudogene	FALSE	FALSE	0.149688	0	0.0873848	0.0781583	-2.42079	-0.0771566	0.239686	0.938603	1	1
chr13	75089826	75134861	45036	+	ENSMUSG00000021587	Pcsk1	protein_coding	FALSE	FALSE	60.3244	52.1506	75.4131	54.2419	-0.173794	-0.443338	0.495009	0.0249394	1	1
chr13	75700162	75707172	7011	-	ENSMUSG00000114125	1700037F03Rik	antisense	FALSE	FALSE	0.748441	1.44462	1.7477	1.32869	0.963335	-0.381268	0.302938	0.471842	1	1
chr13	75706757	75772364	65608	+	ENSMUSG00000001542	Ell2	protein_coding	FALSE	FALSE	25.8961	18.2022	24.9047	21.4545	-0.493511	-0.201695	0.0545413	0.549526	1	1
chr13	75839868	75850154	10287	+	ENSMUSG00000021591	Glrx	protein_coding	FALSE	FALSE	12.2744	16.1797	13.2825	13.7559	0.403597	0.0607998	0.199894	0.814362	1	1
chr13	75869537	75943925	74389	-	ENSMUSG00000021589	Rhobtb3	protein_coding	FALSE	FALSE	23.2017	28.8923	32.9441	33.9207	0.36359	0.0602175	0.118772	0.964298	1	1
chr13	75967150	75998972	31823	+	ENSMUSG00000021590	Spata9	protein_coding	FALSE	FALSE	1.79626	2.16692	1.17969	1.75856	0.328509	0.628864	0.599478	0.14076	1	1
chr13	76001535	76018719	17185	-	ENSMUSG00000043190	Rfesd	protein_coding	FALSE	FALSE	18.8607	15.7463	16.9963	16.1397	-0.219775	-0.0339557	0.397175	0.914643	1	1
chr13	76054851	76056996	2146	-	ENSMUSG00000045509	Gpr150	protein_coding	FALSE	FALSE	1.79626	2.16692	2.05354	2.03212	0.467045	0.0133503	0.636328	0.982921	1	1
chr13	76060422	76098660	38239	-	ENSMUSG00000021592	Arsk	protein_coding	FALSE	FALSE	15.2682	14.0128	14.8117	15.1627	-0.0955068	0.0416616	0.71823	0.884946	1	1
chr13	76098734	76190316	91583	+	ENSMUSG00000033991	Ttc37	protein_coding	FALSE	FALSE	84.2745	85.6657	97.4341	93.0084	0.0320912	-0.0350547	0.94381	0.999987	1	1
chr13	76198991	76200866	1876	+	ENSMUSG00000114664	Gm48639	TEC	FALSE	FALSE	1.04782	0.433385	0.786463	0.742504	-1.13446	-0.0533974	0.306633	0.9339	1	1
chr13	76201708	76305072	103365	-	ENSMUSG00000109228	Fam81b	protein_coding	FALSE	FALSE	0.449065	2.02246	1.35446	0.976979	2.16934	-0.456101	0.021058	0.380397	1	1
chr13	76384535	77031810	647276	+	ENSMUSG00000021596	Mctp1	protein_coding	FALSE	FALSE	296.532	305.97	324.809	328.577	0.105354	0.0602809	0.795765	0.960496	1	1
chr13	77043088	77135473	92386	-	ENSMUSG00000021597	Slf1	protein_coding	FALSE	FALSE	72.2994	71.9419	81.0494	79.8778	0.0171547	0.0127017	0.968542	0.999997	1	1
chr13	77135540	77613784	478245	+	ENSMUSG00000071252	2210408I21Rik	protein_coding	FALSE	FALSE	223.185	201.524	220.385	231.857	-0.131324	0.120808	0.70789	0.854124	1	1
chr13	77553610	77554373	764	-	ENSMUSG00000114778	Gm9634	processed_pseudogene	FALSE	FALSE	1.34719	0.722308	0.742771	0.547108	-0.821342	-0.392731	0.385749	0.547324	1	1
chr13	77702033	78166235	464203	+	ENSMUSG00000064138	Fam172a	protein_coding	FALSE	FALSE	185.913	180.288	190.28	185.431	-0.0167013	-0.008058	0.978163	0.997198	1	1
chr13	78123379	78183168	59790	-	ENSMUSG00000114401	Gm38604	antisense	FALSE	FALSE	22.9023	22.6805	16.6031	17.6247	0.00125313	0.111015	0.997179	0.694924	1	1
chr13	78171630	78182973	11344	+	ENSMUSG00000114649	3110006O06Rik	lincRNA	FALSE	FALSE	0.149688	0	0.0873848	0.0390791	-2.46459	-0.682003	0.267402	0.560179	1	1
chr13	78188973	78199757	10785	-	ENSMUSG00000069171	Nr2f1	protein_coding	FALSE	FALSE	0.748441	2.31139	0.830156	0.46895	1.63105	-0.891094	0.190538	0.333034	1	1
chr13	78198017	78279391	81375	+	ENSMUSG00000087143	A830082K12Rik	antisense	FALSE	FALSE	7.48441	10.9791	8.82587	9.06636	0.512802	0.0860471	0.167111	0.752915	1	1
chr13	78483354	78562570	79217	+	ENSMUSG00000114522	Gm32067	lincRNA	FALSE	FALSE	0.449065	0.433385	0.0873848	0.273554	-0.0316904	1.37446	0.987452	0.126964	1	1
chr13	79873085	80130468	257384	-	ENSMUSG00000100168	Gm28526	lincRNA	FALSE	FALSE	2.39501	1.58908	2.79631	2.46199	-0.505275	-0.141484	0.509671	0.763345	1	1
chr13	80883384	80896042	12659	+	ENSMUSG00000074794	Arrdc3	protein_coding	FALSE	FALSE	16.9148	18.78	23.5939	24.0728	0.170345	0.0275528	0.507881	0.942717	1	1
chr13	80884224	80885524	1301	-	ENSMUSG00000089827	1700023H06Rik	processed_transcript	FALSE	FALSE	1.04782	0.288923	0.655386	0.859741	-1.64119	0.395653	0.207997	0.574833	1	1
chr13	80957665	80963730	6066	-	ENSMUSG00000097146	Gm4211	lincRNA	FALSE	FALSE	4.19127	4.04492	3.88862	3.7516	-0.0218469	0.0174727	0.964478	0.959734	1	1
chr13	80962888	81128864	165977	+	ENSMUSG00000097098	9330111N05Rik	antisense	FALSE	FALSE	14.6695	9.82339	9.26279	9.65255	-0.557422	0.12213	0.0922282	0.742203	1	1
chr13	81085391	81087564	2174	-	ENSMUSG00000114836	Gm18517	transcribed_processed_pseudogene	FALSE	FALSE	0.299377	0.577846	0.393232	0.312633	0.798447	-0.285122	0.568925	0.743972	1	1
chr13	81095068	81633154	538087	-	ENSMUSG00000069170	Adgrv1	protein_coding	FALSE	FALSE	106.279	95.2002	99.1381	112.9	-0.120284	0.195105	0.648246	0.480326	1	1
chr13	81657663	81672871	15209	+	ENSMUSG00000035840	Lysmd3	protein_coding	FALSE	FALSE	18.5613	21.0914	20.448	18.4844	0.240982	-0.122637	0.428312	0.63138	1	1
chr13	81673843	81711013	37171	-	ENSMUSG00000035834	Polr3g	protein_coding	FALSE	FALSE	10.1788	10.8346	10.9231	9.26176	0.0952961	-0.26459	0.802073	0.347269	1	1
chr13	81711341	81753275	41935	+	ENSMUSG00000051098	Mblac2	protein_coding	FALSE	FALSE	151.784	152.407	132.563	136.035	0.0372428	0.0556196	0.896048	0.899569	1	1
chr13	81778773	81783749	4977	-	ENSMUSG00000097793	Gm17259	antisense	FALSE	FALSE	6.4366	4.18939	4.45663	4.22055	-0.514046	-0.0981036	0.293937	0.77918	1	1
chr13	81783077	81797155	14079	+	ENSMUSG00000021537	Cetn3	protein_coding	FALSE	FALSE	41.6133	33.9485	35.5656	34.6632	-0.241267	-0.00461353	0.313467	0.997918	1	1
chr13	82089757	82258960	169204	+	ENSMUSG00000114461	Gm48155	lincRNA	FALSE	FALSE	0.449065	1.15569	1.7477	1.60225	1.39105	-0.166668	0.13694	0.780404	1	1
chr13	83065457	83194347	128891	+	ENSMUSG00000114372	2310067P03Rik	lincRNA	FALSE	FALSE	0.748441	1.01123	0.917541	0.664346	0.44817	-0.444041	0.591715	0.410384	1	1
chr13	83504034	83667080	163047	+	ENSMUSG00000005583	Mef2c	protein_coding	FALSE	FALSE	91.1602	96.9337	84.3263	95.4704	0.0687806	0.22054	0.789733	0.367269	1	1
chr13	83687222	83687441	220	+	ENSMUSG00000114254	Gm48067	processed_pseudogene	FALSE	FALSE	0.149688	0	0.0436924	0.117237	-2.46458	1.00941	0.312675	0.438597	1	1
chr13	83721381	83884194	162814	+	ENSMUSG00000050334	C130071C03Rik	lincRNA	FALSE	FALSE	127.085	130.304	135.621	127.242	0.0205731	-0.0687722	0.948504	0.902669	1	1
chr13	83723442	83729582	6141	-	ENSMUSG00000097265	Gm26803	lincRNA	FALSE	FALSE	11.2266	13.0015	15.4671	14.9673	0.244886	-0.0176686	0.403365	0.961322	1	1
chr13	83734709	83738535	3827	-	ENSMUSG00000102969	Gm33366	TEC	FALSE	FALSE	1.49688	1.44462	1.57293	2.07119	-0.0279975	0.373878	0.977526	0.312319	1	1
chr13	83891208	83928710	37503	+	ENSMUSG00000100891	2810049E08Rik	lincRNA	FALSE	FALSE	19.0104	20.2246	22.1957	19.1097	0.0800465	-0.176036	0.770867	0.481105	1	1
chr13	83971355	83987991	16637	-	ENSMUSG00000114379	Gm4241	lincRNA	FALSE	FALSE	0.598753	0.577846	0.436924	0.312633	-0.0380243	-0.430007	0.972705	0.562879	1	1
chr13	84025297	84064772	39476	-	ENSMUSG00000098087	Gm17750	lincRNA	FALSE	FALSE	0.89813	0.86677	0.611694	0.781583	-0.0546221	0.381146	0.958771	0.580009	1	1
chr13	84219581	84222175	2595	-	ENSMUSG00000097292	A230107N01Rik	antisense	FALSE	FALSE	5.23909	8.23431	7.64617	8.12846	0.589736	0.137709	0.137996	0.620949	1	1
chr13	84222296	84296141	73846	+	ENSMUSG00000035762	Tmem161b	protein_coding	FALSE	FALSE	72.4491	83.3543	82.9282	86.404	0.219936	0.108009	0.364537	0.771408	1	1
chr13	84281179	84281816	638	-	ENSMUSG00000114827	Gm46432	processed_pseudogene	FALSE	FALSE	2.69439	3.03369	2.53416	3.08725	0.215363	0.349902	0.719466	0.396042	1	1
chr13	85189408	85223469	34062	+	ENSMUSG00000021548	Ccnh	protein_coding	FALSE	FALSE	77.6882	67.8969	76.7676	78.2365	-0.179285	0.0578798	0.631612	0.99968	1	1
chr13	85214780	85289130	74351	-	ENSMUSG00000021549	Rasa1	protein_coding	FALSE	FALSE	97.5968	83.4988	97.0408	94.8842	-0.199108	-0.0091314	0.543755	1	1	1
chr13	86044816	86046904	2089	-	ENSMUSG00000017778	Cox7c	protein_coding	FALSE	FALSE	37.1227	27.3032	30.1915	42.3618	-0.445294	0.482008	0.422265	0.223922	1	1
chr13	88821472	89323223	501752	+	ENSMUSG00000034488	Edil3	protein_coding	FALSE	FALSE	40.5655	37.4156	34.0801	39.3136	0.0553194	0.213233	0.869382	0.418299	1	1
chr13	89539796	89611652	71857	+	ENSMUSG00000021613	Hapln1	protein_coding	FALSE	FALSE	0.299377	2.31139	2.40308	2.14935	2.74071	-0.196752	0.039475	0.737885	1	1
chr13	89655312	89742509	87198	-	ENSMUSG00000021614	Vcan	protein_coding	FALSE	FALSE	24.0998	28.4589	28.6622	26.183	0.239153	-0.0322483	0.45269	0.901393	1	1
chr13	89739460	89887166	147707	+	ENSMUSG00000089940	Gm4117	antisense	FALSE	FALSE	14.3701	16.3242	13.8505	13.7168	0.183443	0.0283316	0.522184	0.91304	1	1
chr13	89774027	90089608	315582	-	ENSMUSG00000021615	Xrcc4	protein_coding	FALSE	FALSE	62.5697	61.8296	64.4463	65.4967	0.0252802	0.05767	0.975435	0.999144	1	1
chr13	90089123	90143907	54785	+	ENSMUSG00000012422	Tmem167	protein_coding	FALSE	FALSE	54.1872	54.1731	55.0087	56.8211	0.0246945	0.0653097	0.926071	0.865166	1	1
chr13	90179217	90217142	37926	-	ENSMUSG00000114541	Gm29680	lincRNA	FALSE	FALSE	0.449065	0.433385	0.305847	0.351712	-0.0967501	0.133516	0.947114	0.877069	1	1
chr13	90360130	90418100	57971	-	ENSMUSG00000114204	Gm47520	lincRNA	FALSE	FALSE	0.299377	0	0.305847	0.0781583	-3.37919	-1.66971	0.17434	0.156689	1	1
chr13	90883433	90905355	21923	-	ENSMUSG00000078958	Atp6ap1l	protein_coding	FALSE	FALSE	0	0.577846	0.0873848	0	4.13884	-1.89099	0.0957728	0.182496	1	1
chr13	90922958	90924950	1993	+	ENSMUSG00000049517	Rps23	protein_coding	FALSE	FALSE	0.598753	0.288923	0.17477	1.32869	-0.854241	2.70724	0.646785	0.0208349	1	1
chr13	90935356	91223968	288613	-	ENSMUSG00000021619	Atg10	protein_coding	FALSE	FALSE	93.7049	86.0991	82.7534	82.7696	-0.0920957	0.0193387	0.779615	0.982685	1	1
chr13	91259376	91274954	15579	+	ENSMUSG00000114688	Gm47381	lincRNA	FALSE	FALSE	1.94595	3.32262	1.79139	1.8758	0.722966	0.0972207	0.121267	0.779686	1	1
chr13	91368990	91388085	19096	-	ENSMUSG00000097182	A830009L08Rik	lincRNA	FALSE	FALSE	3.14345	2.74477	2.22831	2.03212	-0.157826	-0.0737368	0.73987	0.830282	1	1
chr13	91460283	91703429	243147	+	ENSMUSG00000003992	Ssbp2	protein_coding	FALSE	FALSE	286.354	306.981	307.769	316.971	0.111183	0.0836532	0.814283	0.95336	1	1
chr13	91701665	91741872	40208	-	ENSMUSG00000074782	4833422C13Rik	antisense	FALSE	FALSE	22.4532	20.3691	13.8942	13.4432	-0.178654	-0.0077173	0.547843	0.976362	1	1
chr13	91741512	91786148	44637	+	ENSMUSG00000021620	Acot12	protein_coding	FALSE	FALSE	1.64657	1.30015	1.61662	1.21145	-0.386251	-0.434635	0.642653	0.315948	1	1
chr13	91796533	91807705	11173	-	ENSMUSG00000021621	Zcchc9	protein_coding	FALSE	FALSE	38.0208	30.9148	26.6961	26.144	-0.260279	0.0141159	0.310077	0.959698	1	1
chr13	91853387	91876885	23499	-	ENSMUSG00000021622	Ckmt2	protein_coding	FALSE	FALSE	6.88566	4.76723	4.23816	4.57226	-0.46358	0.11105	0.241569	0.70302	1	1
chr13	91880400	92131656	251257	-	ENSMUSG00000021708	Rasgrf2	protein_coding	FALSE	FALSE	226.478	229.405	248.697	242.095	0.010123	-0.00468727	0.985326	0.997959	1	1
chr13	92211872	92355003	143132	-	ENSMUSG00000014850	Msh3	protein_coding	FALSE	FALSE	162.561	168.731	174.639	170.346	0.0578451	-0.00164474	0.938219	0.999697	1	1
chr13	92354726	92389053	34328	+	ENSMUSG00000021707	Dhfr	protein_coding	FALSE	FALSE	20.657	13.0015	18.0887	17.3902	-0.591389	-0.00874852	0.0195773	0.976147	1	1
chr13	92415017	92427224	12208	-	ENSMUSG00000090907	C030017D09Rik	antisense	FALSE	FALSE	0.449065	0.433385	0.611694	0.195396	-0.131318	-1.44611	0.926148	0.101991	1	1
chr13	92425896	92441658	15763	+	ENSMUSG00000045034	Ankrd34b	protein_coding	FALSE	FALSE	36.8233	41.316	38.9299	39.5481	0.193195	0.0606742	0.434346	0.88065	1	1
chr13	92449625	92484015	34391	-	ENSMUSG00000034334	Fam151b	protein_coding	FALSE	FALSE	7.6341	7.512	8.38894	7.73767	0.029152	-0.0922064	0.976294	0.730008	1	1
chr13	92487108	92530868	43761	-	ENSMUSG00000021706	Zfyve16	protein_coding	FALSE	FALSE	86.0708	79.3094	87.1227	87.4201	-0.0737014	0.0304686	0.835116	0.976427	1	1
chr13	92611091	92711947	100857	+	ENSMUSG00000021703	Serinc5	protein_coding	FALSE	FALSE	27.9917	20.8025	28.7933	25.4405	-0.416583	-0.158149	0.0757084	0.729232	1	1
chr13	92751590	92794818	43229	-	ENSMUSG00000021702	Thbs4	protein_coding	FALSE	FALSE	0	1.15569	0	0.273554	5.21788	3.30571	0.0181298	0.0225368	1	1
chr13	92844760	92858230	13471	+	ENSMUSG00000021704	Mtx3	protein_coding	FALSE	FALSE	12.7235	11.7014	13.1077	11.333	-0.116901	-0.197973	0.738669	0.481216	1	1
chr13	93040713	93144724	104012	-	ENSMUSG00000047419	Cmya5	protein_coding	FALSE	FALSE	3.29314	4.62277	2.97108	2.54014	0.514134	-0.196231	0.289793	0.579992	1	1
chr13	93073304	93074757	1454	+	ENSMUSG00000114382	Gm4814	antisense	FALSE	FALSE	1.49688	1.44462	1.61662	1.64132	-0.0680703	0.0206246	0.977526	0.958259	1	1
chr13	93146282	93192385	46104	-	ENSMUSG00000042167	Tent2	protein_coding	FALSE	FALSE	62.1206	58.3625	64.7521	62.9174	-0.074757	-0.018251	0.896281	0.99993	1	1
chr13	93299635	93405129	105495	+	ENSMUSG00000007617	Homer1	protein_coding	TRUE	TRUE	69.7547	48.5391	82.7534	61.237	-0.493702	-0.429387	0.051992	0.0376164	1	1
chr13	93410783	93412957	2175	+	ENSMUSG00000114019	Gm47155	TEC	FALSE	FALSE	1.64657	1.73354	2.14093	2.18843	0.0564719	0.0983854	0.91917	0.849519	1	1
chr13	93430101	93499808	69708	-	ENSMUSG00000021690	Jmy	protein_coding	FALSE	FALSE	46.4034	42.9051	45.3527	40.3297	-0.0897074	-0.130897	0.795963	0.859013	1	1
chr13	93616675	93637961	21287	-	ENSMUSG00000074768	Bhmt	protein_coding	FALSE	FALSE	0.149688	0.433385	0.218462	0.0390791	1.42119	-1.90732	0.402445	0.128652	1	1
chr13	93655720	93674302	18583	-	ENSMUSG00000042118	Bhmt2	protein_coding	FALSE	FALSE	1.49688	0.86677	0.961233	0.703425	-0.779077	-0.354634	0.362289	0.538325	1	1
chr13	93674433	93752833	78401	+	ENSMUSG00000042102	Dmgdh	protein_coding	FALSE	FALSE	1.49688	1.58908	1.22339	1.48501	-0.00386347	0.269179	0.997533	0.545547	1	1
chr13	93706182	93719175	12994	-	ENSMUSG00000087334	AW495222	antisense	FALSE	FALSE	1.94595	1.30015	1.79139	1.05514	-0.57115	-0.731584	0.514927	0.213815	1	1
chr13	93771630	93943016	171387	+	ENSMUSG00000042082	Arsb	protein_coding	FALSE	FALSE	115.559	94.4779	102.633	102.817	-0.220332	0.0199041	0.39161	0.989663	1	1
chr13	93983195	93991768	8574	-	ENSMUSG00000113791	Gm47216	lincRNA	FALSE	FALSE	0.598753	1.01123	0.655386	0.547108	0.865677	-0.242638	0.390321	0.711173	1	1
chr13	94057796	94195409	137614	+	ENSMUSG00000045312	Lhfpl2	protein_coding	FALSE	FALSE	8.08317	8.23431	7.51509	8.59741	0.00230471	0.200724	0.994104	0.441199	1	1
chr13	94201310	94285857	84548	-	ENSMUSG00000021687	Scamp1	protein_coding	FALSE	FALSE	92.0583	77.7203	87.7344	83.1214	-0.204304	-0.053403	0.451597	0.9999	1	1
chr13	94355839	94358923	3085	-	ENSMUSG00000042857	Gm9776	bidirectional_promoter_lncRNA	FALSE	FALSE	2.69439	2.45585	2.53416	2.07119	-0.22347	-0.224986	0.751184	0.638127	1	1
chr13	94358960	94566317	207358	+	ENSMUSG00000021686	Ap3b1	protein_coding	FALSE	FALSE	95.5011	92.8888	99.4439	94.5325	-0.0148948	-0.0339138	0.995454	0.999981	1	1
chr13	94685566	94700356	14791	-	ENSMUSG00000112934	Gm32305	lincRNA	FALSE	FALSE	0.449065	0	0.0873848	0.156317	-3.88489	0.6964	0.0706026	0.519887	1	1
chr13	94788910	94842922	54013	+	ENSMUSG00000042043	Tbca	protein_coding	FALSE	FALSE	41.1643	29.0368	44.2604	43.5342	-0.423215	0.0108495	0.164271	0.966618	1	1
chr13	94976344	95023314	46971	+	ENSMUSG00000042015	Wdr41	protein_coding	FALSE	FALSE	42.2121	37.8489	38.0998	37.9459	-0.133133	0.0281967	0.649747	0.996362	1	1
chr13	95012681	95023790	11110	-	ENSMUSG00000114014	Gm48350	antisense	FALSE	FALSE	1.49688	1.44462	1.39816	1.36777	0.033538	0.0162351	0.977526	0.991548	1	1
chr13	95024301	95024900	600	+	ENSMUSG00000113070	Gm48420	antisense	FALSE	FALSE	1.79626	0.86677	0.830156	1.1333	-0.914154	0.452547	0.206008	0.351353	1	1
chr13	95024454	95250336	225883	-	ENSMUSG00000021684	Pde8b	protein_coding	FALSE	FALSE	89.6633	103.001	89.482	105.631	0.305248	0.257968	0.190917	0.265591	1	1
chr13	95323612	95337841	14230	+	ENSMUSG00000041995	Zbed3	protein_coding	FALSE	FALSE	8.9813	7.512	6.55386	6.87793	-0.189134	0.101957	0.574712	0.701834	1	1
chr13	95350683	95375352	24670	-	ENSMUSG00000021681	Aggf1	protein_coding	FALSE	FALSE	16.1663	16.902	17.3896	17.3902	0.0977666	0.0173247	0.721936	0.954872	1	1
chr13	95431371	95444924	13554	-	ENSMUSG00000021680	Crhbp	protein_coding	FALSE	TRUE	1.34719	0.86677	1.00493	1.1333	-0.553705	0.209129	0.503011	0.689278	1	1
chr13	95601803	95618487	16685	-	ENSMUSG00000048376	F2r	protein_coding	FALSE	FALSE	12.1248	10.1123	12.2339	11.333	-0.253357	-0.0745403	0.399386	0.780493	1	1
chr13	95627174	95892483	265310	-	ENSMUSG00000021676	Iqgap2	protein_coding	FALSE	FALSE	117.505	100.979	104.687	102.505	-0.228758	0.00110845	0.342072	0.998204	1	1
chr13	95696853	95702739	5887	+	ENSMUSG00000021675	F2rl2	protein_coding	FALSE	FALSE	1.19751	1.44462	0.699079	1.01606	0.260041	0.572523	0.789277	0.409091	1	1
chr13	95707494	95725547	18054	+	ENSMUSG00000118445	Gm50469	antisense	FALSE	FALSE	2.09564	4.62277	1.704	2.65738	1.12643	0.692722	0.0764748	0.127641	1	1
chr13	95736583	95753638	17056	+	ENSMUSG00000118436	Gm32880	antisense	FALSE	FALSE	8.68192	6.50077	4.84986	6.01819	-0.404287	0.332181	0.281553	0.241269	1	1
chr13	95954594	96132577	177984	-	ENSMUSG00000051111	Sv2c	protein_coding	FALSE	FALSE	592.017	530.174	580.06	549.531	-0.209876	-0.03732	0.391099	0.920622	1	1
chr13	96133369	96134335	967	+	ENSMUSG00000100475	Gm29543	lincRNA	FALSE	FALSE	5.0894	3.46708	4.32555	4.72858	-0.518738	0.125607	0.205095	0.645878	1	1
chr13	96388294	96417737	29444	+	ENSMUSG00000021671	Poc5	protein_coding	FALSE	FALSE	17.0645	14.4462	18.1323	18.0936	-0.244161	0.0349535	0.402596	0.962733	1	1
chr13	96416134	96471267	55134	-	ENSMUSG00000047117	Ankdd1b	protein_coding	FALSE	FALSE	1.64657	0.288923	0.524309	0.390791	-2.3005	-0.333772	0.0800464	0.688799	1	1
chr13	96480690	96542579	61890	-	ENSMUSG00000021668	Polk	protein_coding	FALSE	FALSE	26.0458	33.5151	30.4536	30.7162	0.37279	0.0357362	0.103881	0.981442	1	1
chr13	96542618	96640167	97550	+	ENSMUSG00000021669	Col4a3bp	protein_coding	FALSE	FALSE	82.9273	80.6096	92.9774	87.8499	-0.00601207	-0.0508279	0.987567	0.958692	1	1
chr13	96648967	96670936	21970	-	ENSMUSG00000021670	Hmgcr	protein_coding	TRUE	FALSE	100.89	87.5437	104.337	85.5052	-0.184379	-0.25768	0.472165	0.267819	1	1
chr13	96748272	96910039	161768	+	ENSMUSG00000109561	Ankrd31	protein_coding	FALSE	TRUE	0.748441	0.577846	0.568001	0.586187	-0.299686	0.0936342	0.727111	0.897456	1	1
chr13	97067286	97131013	63728	+	ENSMUSG00000041817	Fam169a	protein_coding	FALSE	FALSE	66.6113	64.5743	64.5337	65.2231	-0.0195885	0.0393705	0.982323	0.999481	1	1
chr13	97098208	97099237	1030	-	ENSMUSG00000057762	Gm6169	protein_coding	FALSE	FALSE	0.89813	0.86677	0.742771	0.664346	-0.146468	-0.0984427	0.897755	0.891581	1	1
chr13	97129424	97137937	8514	-	ENSMUSG00000060739	Nsa2	protein_coding	FALSE	FALSE	12.8732	16.3242	11.4911	14.342	0.329081	0.390439	0.337559	0.136833	1	1
chr13	97137937	97181195	43259	+	ENSMUSG00000021666	Gfm2	protein_coding	FALSE	FALSE	68.7069	71.7974	66.8931	64.207	0.101947	-0.0159315	0.704391	0.97298	1	1
chr13	97176331	97198357	22027	-	ENSMUSG00000021665	Hexb	protein_coding	FALSE	FALSE	35.3264	26.8699	29.4924	28.5669	-0.371207	-0.021369	0.101217	0.991292	1	1
chr13	97241105	97253034	11930	+	ENSMUSG00000041773	Enc1	protein_coding	FALSE	FALSE	5.83784	1.878	4.54401	3.59528	-1.50621	-0.24233	0.0928397	0.657195	1	1
chr13	97434970	97497007	62038	+	ENSMUSG00000078952	Lncenc1	lincRNA	FALSE	FALSE	29.0395	38.4268	21.5404	21.9625	0.37694	0.0553089	0.230167	0.833473	1	1
chr13	97511204	97515730	4527	+	ENSMUSG00000114926	Gm2379	lincRNA	FALSE	FALSE	1.04782	0.577846	0.568001	0.89882	-0.662955	0.601189	0.626602	0.482689	1	1
chr13	97523200	97527455	4256	-	ENSMUSG00000114415	Gm41030	lincRNA	FALSE	FALSE	4.49065	4.04492	0.699079	0.89882	-0.180375	0.339272	0.823662	0.660777	1	1
chr13	97559971	97583996	24026	+	ENSMUSG00000110235	Gm5086	lincRNA	FALSE	FALSE	3.29314	3.46708	2.09724	2.30567	0.342357	0.203834	0.589688	0.660311	1	1
chr13	97733498	97747411	13914	-	ENSMUSG00000054944	5330416C01Rik	lincRNA	FALSE	FALSE	1.04782	0.433385	0.349539	0.429871	-1.13839	0.255711	0.350486	0.75924	1	1
chr13	97751112	97760965	9854	+	ENSMUSG00000097346	Rps18-ps4	lincRNA	FALSE	FALSE	0.748441	0.433385	0.393232	0.312633	-0.571494	-0.263535	0.551236	0.689614	1	1
chr13	97796162	97825885	29724	-	ENSMUSG00000114348	Gm41031	lincRNA	FALSE	FALSE	0.449065	0.288923	0.0873848	0.0781583	-0.448787	-0.0821094	0.740626	0.939769	1	1
chr13	97865841	97876662	10822	-	ENSMUSG00000114474	Gm34388	lincRNA	FALSE	FALSE	0.598753	0	0.393232	0.234475	-4.31308	-0.715938	0.0714064	0.46808	1	1
chr13	97899469	98206439	306971	-	ENSMUSG00000021662	Arhgef28	protein_coding	FALSE	FALSE	123.493	116.292	129.33	121.575	-0.0666277	-0.0649688	0.874026	0.95388	1	1
chr13	98246845	98263041	16197	-	ENSMUSG00000041747	Utp15	protein_coding	FALSE	FALSE	13.7713	16.6131	15.0302	12.8961	0.319791	-0.161442	0.256442	0.519756	1	1
chr13	98263074	98274754	11681	+	ENSMUSG00000021661	Ankra2	protein_coding	FALSE	FALSE	19.6092	21.6692	17.2148	15.9834	0.384182	-0.212648	0.502227	0.613545	1	1
chr13	98309896	98317006	7111	-	ENSMUSG00000021660	Btf3	protein_coding	FALSE	FALSE	0.89813	1.44462	0.393232	0.46895	0.616278	0.364015	0.68261	0.764853	1	1
chr13	98316422	98324415	7994	+	ENSMUSG00000048603	Gm9828	bidirectional_promoter_lncRNA	FALSE	FALSE	18.711	24.5585	21.1908	22.197	0.390438	0.109539	0.202696	0.668964	1	1
chr13	98723403	98815449	92047	-	ENSMUSG00000041685	Fcho2	protein_coding	FALSE	FALSE	113.314	107.335	105.867	104.771	-0.0210694	0.0167023	0.978589	1	1	1
chr13	98801172	98803736	2565	+	ENSMUSG00000114458	Gm47551	antisense	FALSE	FALSE	3.29314	3.90046	2.66524	2.97002	0.204711	0.189411	0.755296	0.686101	1	1
chr13	98839019	98926384	87366	-	ENSMUSG00000009470	Tnpo1	protein_coding	FALSE	TRUE	124.99	110.513	122.033	113.525	-0.136092	-0.0795955	0.707513	0.948114	1	1
chr13	98904224	98904670	447	+	ENSMUSG00000062461	Rpl27a-ps4	processed_pseudogene	FALSE	FALSE	12.5738	11.9903	8.34525	6.87793	-0.108355	-0.254422	0.790132	0.416934	1	1
chr13	99184823	99250656	65834	+	ENSMUSG00000050919	Zfp366	protein_coding	FALSE	FALSE	0.299377	0	0	0.117237	-3.25737	2.2485	0.179106	0.11085	1	1
chr13	99319647	99344705	25059	-	ENSMUSG00000021650	Ptcd2	protein_coding	FALSE	FALSE	16.1663	11.7014	13.9816	14.0685	-0.455145	0.0660958	0.100319	0.920086	1	1
chr13	99344786	99415562	70777	+	ENSMUSG00000041632	Mrps27	protein_coding	FALSE	FALSE	28.2911	29.1812	31.5022	30.13	0.0649054	-0.0360234	0.814387	0.98389	1	1
chr13	99396924	99412876	15953	-	ENSMUSG00000097828	6430562O15Rik	processed_transcript	FALSE	FALSE	1.49688	2.31139	1.87877	1.44593	0.564681	-0.317339	0.402454	0.484423	1	1
chr13	99421446	99516540	95095	-	ENSMUSG00000052727	Map1b	protein_coding	FALSE	FALSE	555.942	559.5	566.691	561.059	0.021446	0.0273107	0.977662	0.991674	1	1
chr13	99516629	99521760	5132	+	ENSMUSG00000097027	Gm26559	bidirectional_promoter_lncRNA	FALSE	FALSE	5.0894	6.93416	5.50524	5.432	0.455719	-0.0266454	0.266816	0.928054	1	1
chr13	99898489	99901091	2603	-	ENSMUSG00000021647	Cartpt	protein_coding	FALSE	TRUE	3.29314	3.17816	0.131077	0.46895	0.44691	1.55986	0.702128	0.283523	1	1
chr13	99948530	100015639	67110	-	ENSMUSG00000021646	Mccc2	protein_coding	FALSE	FALSE	50.5946	43.0496	49.853	42.0882	-0.223883	-0.231493	0.432149	0.505712	1	1
chr13	100017994	100104070	86077	-	ENSMUSG00000049658	Bdp1	protein_coding	FALSE	FALSE	91.0105	84.9434	92.4531	87.9672	-0.0144538	-0.0572007	0.96179	0.916428	1	1
chr13	100108012	100114571	6560	+	ENSMUSG00000021643	Serf1	protein_coding	FALSE	FALSE	2.5447	3.17816	3.18955	4.14239	0.422214	0.257855	0.656601	0.663977	1	1
chr13	100124852	100137690	12839	+	ENSMUSG00000021645	Smn1	protein_coding	FALSE	FALSE	9.72974	11.8459	12.0154	13.326	0.263333	0.16409	0.375283	0.512857	1	1
chr13	100144063	100202092	58030	-	ENSMUSG00000078945	Naip2	protein_coding	FALSE	FALSE	0.299377	0.144462	0.218462	0.195396	-0.865995	-0.0795941	0.553834	0.916612	1	1
chr13	100211739	100246323	34585	-	ENSMUSG00000071203	Naip5	protein_coding	FALSE	FALSE	0.449065	0.144462	0.218462	0.273554	-1.45219	0.249703	0.326702	0.764776	1	1
chr13	100264745	100278817	14073	-	ENSMUSG00000114576	Naip3-ps1	unprocessed_pseudogene	FALSE	FALSE	0.149688	0	0.131077	0.117237	-2.42116	-0.100938	0.236924	0.914988	1	1
chr13	100281121	100317674	36554	-	ENSMUSG00000078942	Naip6	protein_coding	FALSE	FALSE	0.598753	0.144462	0.131077	0.46895	-1.7859	1.5985	0.265439	0.109605	1	1
chr13	100340144	100378960	38817	-	ENSMUSG00000082956	Naip3	unprocessed_pseudogene	FALSE	FALSE	0	0	0.0873848	0.0781583	0	-0.130106	1	0.914423	1	1
chr13	100407764	100452869	45106	-	ENSMUSG00000021640	Naip1	protein_coding	FALSE	FALSE	0.449065	0.433385	0.524309	0.508029	0.0319517	0.0352033	0.987452	0.976114	1	1
chr13	100415565	100415942	378	+	ENSMUSG00000051723	Rpl31-ps13	processed_pseudogene	FALSE	FALSE	0	0	0.17477	0	0	-2.69163	1	0.0463282	1	1
chr13	100460218	100492579	32362	-	ENSMUSG00000021639	Gtf2h2	protein_coding	FALSE	FALSE	44.3077	43.3385	44.3041	44.2767	0.0112614	0.0364163	0.967012	0.935025	1	1
chr13	100467932	100468187	256	+	ENSMUSG00000113596	Gm48452	processed_pseudogene	FALSE	FALSE	1.64657	0.86677	1.31077	1.64132	-0.873419	0.357217	0.22213	0.399901	1	1
chr13	100496507	100552718	56212	-	ENSMUSG00000021638	Ocln	protein_coding	FALSE	FALSE	1.64657	5.20062	1.61662	1.52409	1.64154	-0.0446982	0.007645	0.916353	1	1
chr13	100557426	100560639	3214	+	ENSMUSG00000114360	Gm48596	lincRNA	FALSE	FALSE	0.89813	0.288923	0.262154	0.0781583	-1.5216	-1.43948	0.256057	0.191758	1	1
chr13	100595957	100616971	21015	-	ENSMUSG00000021636	Marveld2	protein_coding	FALSE	FALSE	6.28691	5.05616	6.46648	6.87793	-0.309262	0.132287	0.433154	0.631111	1	1
chr13	100617164	100651051	33888	-	ENSMUSG00000021635	Rad17	protein_coding	FALSE	FALSE	74.2454	68.3303	74.5829	69.7954	-0.10033	-0.0577824	0.858966	0.998703	1	1
chr13	100650979	100666359	15381	+	ENSMUSG00000078941	Ak6	protein_coding	FALSE	FALSE	18.4117	20.5135	18.045	17.3511	0.166785	-0.0168387	0.508195	0.958437	1	1
chr13	100669717	100697240	27524	+	ENSMUSG00000048924	Ccdc125	protein_coding	FALSE	FALSE	4.04158	3.17816	2.97108	2.46199	-0.343817	-0.27744	0.496748	0.451119	1	1
chr13	100702631	100730939	28309	-	ENSMUSG00000069089	Cdk7	protein_coding	FALSE	FALSE	62.1206	55.1843	54.0038	53.6166	-0.156806	0.0285778	0.672885	0.999637	1	1
chr13	100735955	100744659	8705	-	ENSMUSG00000061474	Mrps36	protein_coding	FALSE	FALSE	13.0229	13.2905	12.1028	13.1697	-0.0393997	0.136416	0.925647	0.655208	1	1
chr13	100759674	100775899	16226	-	ENSMUSG00000045273	Cenph	protein_coding	FALSE	FALSE	2.09564	2.31139	1.52923	1.75856	0.117577	0.177899	0.850604	0.688838	1	1
chr13	100778650	100786570	7921	-	ENSMUSG00000041431	Ccnb1	protein_coding	FALSE	FALSE	0	0.144462	0.349539	0.508029	2.41239	0.548191	0.241303	0.410401	1	1
chr13	100802648	100833427	30780	-	ENSMUSG00000021629	Slc30a5	protein_coding	FALSE	FALSE	35.1767	38.5712	36.7453	35.2494	0.138717	-0.027833	0.601261	0.992295	1	1
chr13	100847433	100977915	130483	+	ENSMUSG00000100596	Gm29502	lincRNA	FALSE	FALSE	3.14345	2.45585	2.05354	3.43897	-0.306146	0.809403	0.568207	0.0355053	1	1
chr13	101232127	101247551	15425	+	ENSMUSG00000114590	5930438M14Rik	lincRNA	FALSE	FALSE	0	0	0.0873848	0.0781583	0	-0.142743	1	0.91347	1	1
chr13	101254294	101464160	209867	+	ENSMUSG00000100733	4932411K12Rik	lincRNA	FALSE	FALSE	0.748441	2.60031	1.31077	1.28961	1.73883	0.149568	0.171887	0.849919	1	1
chr13	101680563	101768217	87655	-	ENSMUSG00000041417	Pik3r1	protein_coding	FALSE	FALSE	38.4699	33.5151	29.8856	26.6129	-0.113221	-0.151245	0.665819	0.557313	1	1
chr13	102693558	102739629	46072	+	ENSMUSG00000021624	Cd180	protein_coding	FALSE	FALSE	10.6279	11.4125	7.03448	8.32386	0.0620295	0.277974	0.896342	0.444026	1	1
chr13	102732486	103334497	602012	-	ENSMUSG00000034751	Mast4	protein_coding	FALSE	FALSE	242.794	229.983	260.538	239.829	-0.0806036	-0.0818195	0.87358	0.949666	1	1
chr13	102762435	102764785	2351	+	ENSMUSG00000090329	Gm17160	antisense	FALSE	FALSE	0.449065	0.722308	1.22339	0.89882	0.593639	-0.338306	0.601575	0.565187	1	1
chr13	103591395	103707633	116239	-	ENSMUSG00000114206	Gm30551	lincRNA	FALSE	FALSE	1.79626	0.86677	0.611694	1.21145	-0.982552	1.01755	0.160538	0.0425649	1	1
chr13	103739348	103774608	35261	-	ENSMUSG00000032621	Srek1	protein_coding	FALSE	FALSE	258.212	261.764	252.411	262.964	0.0623927	0.088344	0.878532	0.9083	1	1
chr13	103818787	103920514	101728	-	ENSMUSG00000021709	Erbin	protein_coding	FALSE	FALSE	60.1747	60.096	64.9706	64.3634	-0.0104427	0.0210697	0.976365	0.999936	1	1
chr13	103945928	103970124	24197	-	ENSMUSG00000114276	Gm47849	lincRNA	FALSE	FALSE	4.93971	3.32262	5.46155	3.67344	-0.557413	-0.572867	0.196528	0.0433927	1	1
chr13	103976312	103978330	2019	-	ENSMUSG00000114637	Gm47851	lincRNA	FALSE	FALSE	2.5447	1.01123	2.00985	1.21145	-1.34525	-0.69301	0.0684803	0.140991	1	1
chr13	104023057	104109614	86558	-	ENSMUSG00000021710	Nln	protein_coding	FALSE	TRUE	84.7236	78.5871	89.351	84.2546	-0.046613	-0.0457762	0.899091	0.962049	1	1
chr13	104109741	104141735	31995	+	ENSMUSG00000042743	Sgtb	protein_coding	FALSE	FALSE	37.8711	32.2149	36.4395	35.1712	-0.217382	-0.0170178	0.408929	0.99479	1	1
chr13	104142149	104178469	36321	-	ENSMUSG00000021711	Trappc13	protein_coding	FALSE	FALSE	30.3867	27.1588	31.1527	32.084	-0.0960095	0.0852879	0.717254	0.75668	1	1
chr13	104178797	104203372	24576	+	ENSMUSG00000021712	Trim23	protein_coding	FALSE	FALSE	54.6362	47.9612	52.693	52.6787	-0.179663	0.025062	0.591872	0.999184	1	1
chr13	104205124	104228843	23720	-	ENSMUSG00000021713	Ppwd1	protein_coding	FALSE	FALSE	71.7007	68.3303	68.9466	68.0759	-0.0852415	0.00882063	0.950329	0.999978	1	1
chr13	104228611	104252392	23782	+	ENSMUSG00000021714	Cenpk	protein_coding	FALSE	FALSE	3.44283	2.60031	4.06339	3.63436	-0.354155	-0.142045	0.479294	0.664287	1	1
chr13	104287835	104496695	208861	+	ENSMUSG00000046169	Adamts6	protein_coding	FALSE	FALSE	200.582	169.453	212.389	169.525	-0.280406	-0.295403	0.234517	0.175934	1	1
chr13	104631140	104817142	186003	-	ENSMUSG00000021715	Cwc27	protein_coding	FALSE	FALSE	126.337	121.781	129.548	125.952	-0.0494465	-0.0235137	0.893069	0.980532	1	1
chr13	104684931	104694994	10064	+	ENSMUSG00000084860	2610204G07Rik	antisense	FALSE	FALSE	7.48441	7.94539	6.02955	5.08029	0.111269	-0.215162	0.809932	0.534662	1	1
chr13	104792484	104839274	46791	+	ENSMUSG00000021716	Srek1ip1	protein_coding	FALSE	FALSE	24.3992	24.1251	25.0794	21.5326	0.0160655	-0.192432	0.950661	0.529885	1	1
chr13	104845283	104863893	18611	-	ENSMUSG00000042655	Shisal2b	protein_coding	FALSE	FALSE	0.449065	0	0.218462	0.312633	-3.80967	0.622311	0.145376	0.577362	1	1
chr13	104945904	105054930	109027	-	ENSMUSG00000021719	Rgs7bp	protein_coding	FALSE	FALSE	151.934	144.173	151.787	142.678	-0.0619858	-0.0315421	0.838003	0.956819	1	1
chr13	105130001	105294815	164815	-	ENSMUSG00000021720	Rnf180	protein_coding	FALSE	FALSE	89.0645	86.388	83.1467	80.464	-0.0278669	-0.016241	0.991351	0.99999	1	1
chr13	105443639	105448122	4484	+	ENSMUSG00000021721	Htr1a	protein_coding	FALSE	TRUE	0.149688	0.144462	0	0.117237	0.0903395	2.25178	0.97063	0.101779	1	1
chr13	105838547	106019783	181237	+	ENSMUSG00000114564	Gm10739	lincRNA	FALSE	FALSE	1.04782	0.577846	0.917541	0.703425	-0.751746	-0.295395	0.57061	0.711197	1	1
chr13	106788070	106796796	8727	+	ENSMUSG00000101308	Gm28989	antisense	FALSE	FALSE	2.39501	2.45585	1.17969	1.44593	-0.0167833	0.28729	0.978721	0.530802	1	1
chr13	106794439	106936958	142520	-	ENSMUSG00000042590	Ipo11	protein_coding	FALSE	FALSE	89.5136	88.9883	87.7344	85.7787	-0.0284329	-0.00792301	0.928782	0.990773	1	1
chr13	106947127	106960224	13098	+	ENSMUSG00000021692	Dimt1	protein_coding	FALSE	FALSE	21.4054	23.9806	23.2444	24.2291	0.195298	0.072661	0.471826	0.785173	1	1
chr13	106958996	107022126	63131	-	ENSMUSG00000021693	Kif2a	protein_coding	FALSE	FALSE	94.1539	102.134	107.352	104.967	0.170295	-0.0110143	0.553193	0.992584	1	1
chr13	107022553	107055497	32945	+	ENSMUSG00000071181	3830408C21Rik	processed_transcript	FALSE	FALSE	17.5135	19.3579	15.1613	14.6156	0.172904	0.000489529	0.524998	0.998522	1	1
chr13	107063693	107099252	35560	+	ENSMUSG00000114311	Gm31452	lincRNA	FALSE	FALSE	1.94595	1.01123	1.09231	1.01606	-0.947148	-0.0535972	0.204525	0.914226	1	1
chr13	107469822	107482718	12897	+	ENSMUSG00000114780	AI197445	lincRNA	FALSE	FALSE	2.09564	1.15569	2.22831	1.6804	-0.686481	-0.320348	0.288114	0.426236	1	1
chr13	107524061	107565331	41271	-	ENSMUSG00000114534	Gm32004	processed_transcript	FALSE	FALSE	0.598753	1.58908	0.655386	0.976979	1.35921	0.606735	0.157577	0.326838	1	1
chr13	107724617	107890064	165448	-	ENSMUSG00000032846	Zswim6	protein_coding	FALSE	FALSE	212.857	175.521	217.763	202.86	-0.292572	-0.0504871	0.183444	0.940406	1	1
chr13	108002715	108158623	155909	-	ENSMUSG00000068184	Ndufaf2	protein_coding	FALSE	FALSE	50.2953	54.8954	57.5866	56.7429	0.163422	0.00782098	0.584645	0.999927	1	1
chr13	108044446	108049172	4727	+	ENSMUSG00000071180	Smim15	protein_coding	FALSE	FALSE	5.0894	5.05616	5.63632	6.25266	0.00887099	0.153701	0.984023	0.61602	1	1
chr13	108158731	108195364	36634	+	ENSMUSG00000021694	Ercc8	protein_coding	FALSE	FALSE	25.2973	25.2808	27.4388	23.5256	-0.00214338	-0.175964	0.9936	0.496444	1	1
chr13	108214404	108285683	71280	+	ENSMUSG00000021696	Elovl7	protein_coding	FALSE	FALSE	17.8129	17.7688	17.9139	14.8501	0.0207264	-0.243772	0.936962	0.309089	1	1
chr13	108220468	108220841	374	-	ENSMUSG00000114519	Gm32376	processed_pseudogene	FALSE	FALSE	0.299377	0.433385	0.393232	0.0781583	0.565952	-1.90528	0.698907	0.0738945	1	1
chr13	108313099	108316273	3175	-	ENSMUSG00000090358	Gm2822	processed_transcript	FALSE	FALSE	0	0.722308	0.480616	0.625266	4.45709	0.404572	0.0224421	0.552293	1	1
chr13	108316332	108407782	91451	+	ENSMUSG00000021697	Depdc1b	protein_coding	FALSE	FALSE	1.64657	0.86677	0.611694	0.742504	-0.903874	0.278334	0.22213	0.575928	1	1
chr13	108449948	109953461	1503514	+	ENSMUSG00000021699	Pde4d	protein_coding	FALSE	FALSE	3305.87	3117.63	3309.87	3344.28	-0.053576	0.0456292	0.949748	0.987401	1	1
chr13	110054187	110280996	226810	-	ENSMUSG00000021700	Rab3c	protein_coding	FALSE	FALSE	645.156	651.811	680.247	634.176	-0.0155721	-0.0497434	0.9579	0.909934	1	1
chr13	110395046	110400844	5799	+	ENSMUSG00000021701	Plk2	protein_coding	TRUE	FALSE	5.23909	5.77846	4.50032	5.94003	0.19062	0.413883	0.648982	0.170801	1	1
chr13	110627288	110642730	15443	+	ENSMUSG00000109853	Gm33045	lincRNA	FALSE	FALSE	0.149688	0.288923	0.218462	0.429871	0.766037	0.904637	0.639276	0.298625	1	1
chr13	111425680	111490111	64432	-	ENSMUSG00000032745	Gpbp1	protein_coding	FALSE	FALSE	10.7776	10.9791	12.365	12.9352	0.0780239	0.116338	0.828541	0.763108	1	1
chr13	111439229	111549947	110719	-	ENSMUSG00000116016	Gm49496	protein_coding	FALSE	FALSE	0.598753	0.722308	0.611694	0.586187	0.141043	-0.0887212	0.895431	0.900711	1	1
chr13	111580261	111644830	64570	+	ENSMUSG00000086649	Gm15286	processed_transcript	FALSE	FALSE	0.449065	0.433385	0.568001	0.46895	-0.0262643	-0.246783	0.986663	0.776883	1	1
chr13	111593534	111593611	78	-	ENSMUSG00000096842	Gm10736	processed_pseudogene	FALSE	FALSE	0.449065	0.433385	0.262154	0.0781583	0.125916	-1.49255	0.944204	0.26957	1	1
chr13	111680979	111718596	37618	+	ENSMUSG00000032727	Mier3	protein_coding	FALSE	FALSE	19.7589	21.3803	22.5016	23.4084	0.0877764	0.0909996	0.754588	0.726549	1	1
chr13	111725517	111735124	9608	+	ENSMUSG00000086480	Gm15287	antisense	FALSE	FALSE	0.748441	0.86677	0.611694	0.508029	0.154757	-0.289804	0.894443	0.719229	1	1
chr13	111746428	111808993	62566	-	ENSMUSG00000021754	Map3k1	protein_coding	FALSE	FALSE	11.6757	9.39	10.7483	10.2387	-0.176097	-0.0378087	0.571648	0.883937	1	1
chr13	111809141	111811039	1899	+	ENSMUSG00000085204	Gm15327	processed_transcript	FALSE	FALSE	0.89813	0.577846	0.786463	0.9379	-0.540938	0.267723	0.58422	0.645601	1	1
chr13	112288451	112384002	95552	+	ENSMUSG00000049985	Ankrd55	protein_coding	FALSE	FALSE	66.6113	61.2517	65.4949	59.9865	-0.117036	-0.0860056	0.67495	0.862408	1	1
chr13	112356925	112367845	10921	-	ENSMUSG00000114536	Gm48837	antisense	FALSE	FALSE	4.93971	3.756	3.36432	3.08725	-0.346855	-0.116087	0.404245	0.720498	1	1
chr13	112464070	112510086	46017	+	ENSMUSG00000021756	Il6st	protein_coding	FALSE	FALSE	21.4054	20.5135	22.5016	20.3212	-0.000533806	-0.0960223	0.998316	0.786	1	1
chr13	112519898	112594360	74463	-	ENSMUSG00000050377	Il31ra	protein_coding	FALSE	FALSE	0	1.01123	0.699079	0.625266	4.93537	-0.156759	0.00920825	0.807005	1	1
chr13	112598333	112652475	54143	-	ENSMUSG00000021758	Ddx4	protein_coding	FALSE	FALSE	6.88566	6.35631	7.34032	6.52622	-0.0631871	-0.0959097	0.852632	0.715214	1	1
chr13	112660751	112738749	77999	+	ENSMUSG00000047789	Slc38a9	protein_coding	FALSE	FALSE	115.11	112.68	119.63	115.479	-0.0296482	-0.0221024	0.944404	0.986224	1	1
chr13	112669139	112685696	16558	-	ENSMUSG00000114438	Gm47827	antisense	FALSE	FALSE	6.13722	4.91169	3.93232	4.92397	-0.354143	0.348353	0.453378	0.313462	1	1
chr13	112800792	112867894	67103	+	ENSMUSG00000021759	Plpp1	protein_coding	FALSE	FALSE	49.9959	44.9276	49.5909	45.6835	-0.0881694	-0.0730856	0.77857	0.974864	1	1
chr13	112867418	112927398	59981	-	ENSMUSG00000016018	Mtrex	protein_coding	FALSE	FALSE	48.1996	47.5279	45.0906	43.0261	-0.0175826	-0.0434064	0.949994	0.926011	1	1
chr13	112927454	112969432	41979	+	ENSMUSG00000042426	Dhx29	protein_coding	FALSE	FALSE	31.4345	28.8923	27.5262	24.5026	-0.113151	-0.153643	0.70084	0.543975	1	1
chr13	112987802	112990777	2976	+	ENSMUSG00000042417	Ccno	protein_coding	FALSE	FALSE	0	0	0.131077	0.156317	0	0.213298	1	0.81737	1	1
chr13	112993845	113000394	6550	+	ENSMUSG00000074651	Mcidas	protein_coding	FALSE	FALSE	1.19751	0.722308	0.17477	0.547108	-0.779678	1.45569	0.464791	0.10777	1	1
chr13	113035111	113091195	56085	+	ENSMUSG00000078926	Cdc20b	protein_coding	FALSE	FALSE	0.89813	1.58908	0.699079	0.390791	0.773238	-0.800198	0.432902	0.295	1	1
chr13	113042753	113046410	3658	-	ENSMUSG00000021760	Gpx8	protein_coding	FALSE	FALSE	1.04782	0	0.349539	0.547108	-5.09041	0.715108	0.0487868	0.485942	1	1
chr13	113171608	113225908	54301	-	ENSMUSG00000042385	Gzmk	protein_coding	FALSE	FALSE	13.921	10.5457	11.4474	13.1306	-0.225045	0.238354	0.536172	0.380098	1	1
chr13	113209659	113218098	8440	+	ENSMUSG00000042379	Esm1	protein_coding	FALSE	FALSE	5.23909	3.32262	3.40801	3.63436	-0.451445	0.165186	0.459044	0.700904	1	1
chr13	113293159	113379711	86553	+	ENSMUSG00000021763	BC067074	protein_coding	FALSE	FALSE	2.39501	1.15569	1.22339	1.60225	-1.01183	0.484912	0.27285	0.425896	1	1
chr13	113446288	113502844	56557	-	ENSMUSG00000114790	4921509O07Rik	lincRNA	FALSE	FALSE	1.19751	0.577846	0.742771	0.312633	-1.02197	-1.20277	0.298823	0.0914966	1	1
chr13	113529039	113567767	38729	-	ENSMUSG00000114715	Gm34471	lincRNA	FALSE	FALSE	3.59252	2.31139	3.32062	2.50107	-0.559163	-0.339602	0.276726	0.33163	1	1
chr13	113592179	113618564	26386	-	ENSMUSG00000042364	Snx18	protein_coding	FALSE	FALSE	5.98753	6.06739	7.07817	6.87793	0.0796018	-0.0349828	0.84538	0.90336	1	1
chr13	113672318	113686540	14223	+	ENSMUSG00000114417	Gm34586	lincRNA	FALSE	FALSE	0.598753	0	0.436924	0.351712	-4.26125	-0.259818	0.0488363	0.750525	1	1
chr13	113794505	114157461	362957	+	ENSMUSG00000042348	Arl15	protein_coding	FALSE	FALSE	284.707	299.324	301.871	291.374	0.0900145	-0.0133702	0.783232	0.985823	1	1
chr13	114118441	114120416	1976	-	ENSMUSG00000114696	Gm47479	TEC	FALSE	FALSE	7.6341	9.10108	9.52494	8.32386	0.237511	-0.179377	0.559497	0.538408	1	1
chr13	114124348	114151592	27245	-	ENSMUSG00000114213	A430090L17Rik	antisense	FALSE	FALSE	13.3223	15.3129	12.6708	12.4272	0.215294	0.00309304	0.57481	0.991343	1	1
chr13	114281668	114284381	2714	-	ENSMUSG00000114707	Gm47558	TEC	FALSE	FALSE	4.34096	2.16692	3.58278	3.36081	-0.912962	-0.0737332	0.0809086	0.827496	1	1
chr13	114287795	114388258	100464	-	ENSMUSG00000021764	Ndufs4	protein_coding	FALSE	FALSE	118.852	125.971	125.222	130.798	0.0739875	0.0862714	0.825559	0.892102	1	1
chr13	114452290	114458951	6662	-	ENSMUSG00000021765	Fst	protein_coding	FALSE	TRUE	0.748441	0.577846	1.09231	0.781583	-0.315988	-0.435445	0.745449	0.429561	1	1
chr13	114818236	114832275	14040	+	ENSMUSG00000015536	Mocs2	protein_coding	FALSE	FALSE	24.6986	29.1812	24.0745	25.7922	0.279743	0.140413	0.356072	0.58176	1	1
chr13	114833081	114932100	99020	-	ENSMUSG00000015533	Itga2	protein_coding	FALSE	FALSE	3.74221	3.61154	3.97601	4.76766	0.0156599	0.25928	0.968679	0.344591	1	1
chr13	114953096	115101964	148869	-	ENSMUSG00000042284	Itga1	protein_coding	FALSE	FALSE	0.449065	0.577846	0.655386	0.781583	0.325426	0.251188	0.780844	0.698454	1	1
chr13	116298281	116309689	11409	-	ENSMUSG00000042258	Isl1	protein_coding	FALSE	FALSE	0.149688	0	0.131077	0.0781583	-2.4645	-0.566888	0.255301	0.600799	1	1
chr13	116558311	116677705	119395	-	ENSMUSG00000114731	Gm47914	lincRNA	FALSE	FALSE	0.299377	0.144462	0.17477	0.312633	-0.906513	0.770474	0.553834	0.356393	1	1
chr13	116802095	116838178	36084	-	ENSMUSG00000114290	4930435F18Rik	lincRNA	FALSE	FALSE	0.598753	0.288923	0.218462	0.351712	-0.862031	0.633836	0.504617	0.459692	1	1
chr13	116854820	117025537	170718	-	ENSMUSG00000021725	Parp8	protein_coding	FALSE	FALSE	184.266	192.278	198.582	189.768	0.144663	-0.0383423	0.645298	0.970128	1	1
chr13	117208536	117274415	65880	+	ENSMUSG00000021728	Emb	protein_coding	FALSE	FALSE	17.2142	19.5023	22.021	21.8062	0.177808	0.0131533	0.528367	0.960458	1	1
chr13	117218701	117221075	2375	-	ENSMUSG00000091423	Gm17509	antisense	FALSE	FALSE	1.49688	0.577846	0.917541	0.429871	-1.26237	-1.00509	0.138592	0.0875488	1	1
chr13	117602320	117987418	385099	+	ENSMUSG00000021730	Hcn1	protein_coding	FALSE	FALSE	46.4034	53.4508	50.0278	55.4924	0.266499	0.19596	0.276186	0.445461	1	1
chr13	117706764	117720011	13248	-	ENSMUSG00000079048	4933413L06Rik	antisense	FALSE	FALSE	4.19127	6.50077	3.84493	4.02515	0.726119	0.0863234	0.0734095	0.761917	1	1
chr13	118378381	118387252	8872	-	ENSMUSG00000021731	Mrps30	protein_coding	FALSE	FALSE	2.69439	2.74477	3.93232	3.5562	0.0179746	-0.141273	0.972002	0.673925	1	1
chr13	118386630	118388124	1495	+	ENSMUSG00000097411	B430218F22Rik	antisense	FALSE	FALSE	0.299377	0.288923	0.218462	0.390791	0.0413922	0.744328	0.980464	0.390956	1	1
chr13	118555360	118588704	33345	+	ENSMUSG00000100727	1700003P14Rik	lincRNA	FALSE	FALSE	2.69439	1.44462	1.96616	2.22751	-0.967835	0.186838	0.240678	0.719934	1	1
chr13	118603418	118658743	55326	-	ENSMUSG00000114613	Gm10732	lincRNA	FALSE	FALSE	1.04782	0.433385	0.830156	0.664346	-1.12936	-0.344157	0.304888	0.59702	1	1
chr13	118669791	118792115	122325	+	ENSMUSG00000021732	Fgf10	protein_coding	FALSE	FALSE	55.235	67.3191	55.4894	72.7654	0.483573	0.424395	0.126779	0.0837363	1	1
chr13	118695292	118715396	20105	-	ENSMUSG00000086709	Gm16263	antisense	FALSE	FALSE	6.73597	11.8459	11.1416	13.7949	0.918793	0.286732	0.0157562	0.270527	1	1
chr13	119271619	119279545	7927	-	ENSMUSG00000114736	Gm47336	lincRNA	FALSE	FALSE	0	0	0.0873848	0.0781583	0	-0.071607	1	0.942379	1	1
chr13	119428601	119458218	29618	+	ENSMUSG00000025451	Paip1	protein_coding	FALSE	FALSE	43.8587	45.6499	46.0518	45.2927	0.134644	-0.0045422	0.605136	0.98756	1	1
chr13	119462768	119486120	23353	+	ENSMUSG00000062822	4833420G17Rik	protein_coding	FALSE	FALSE	63.9169	71.364	70.2137	71.4758	0.173928	0.0634594	0.49794	0.900908	1	1
chr13	119488039	119611059	123021	+	ENSMUSG00000074634	Tmem267	protein_coding	FALSE	FALSE	9.87943	9.39	9.2191	7.65951	-0.0330631	-0.276127	0.940049	0.391711	1	1
chr13	119609765	119613472	3708	-	ENSMUSG00000114945	Gm48265	lincRNA	FALSE	FALSE	0.449065	0.577846	0.262154	0.273554	0.322762	0.0722682	0.796814	0.934892	1	1
chr13	119623819	119654359	30541	+	ENSMUSG00000074715	Ccl28	protein_coding	FALSE	FALSE	7.03535	6.50077	4.93724	4.10331	-0.157457	-0.204062	0.805471	0.470168	1	1
chr13	119680040	119681588	1549	+	ENSMUSG00000099872	1700074H08Rik	lincRNA	FALSE	FALSE	1.49688	2.31139	2.05354	1.75856	0.585919	-0.213686	0.404396	0.640147	1	1
chr13	119690379	119708260	17882	+	ENSMUSG00000093930	Hmgcs1	protein_coding	FALSE	FALSE	91.3098	59.9516	94.5941	69.5609	-0.54092	-0.445601	0.0302459	0.0294417	1	1
chr13	119698360	119704549	6190	-	ENSMUSG00000114934	Gm48342	antisense	FALSE	FALSE	4.64034	2.60031	3.4517	2.54014	-0.842201	-0.40538	0.0766974	0.220187	1	1
chr13	119710094	119755882	45789	-	ENSMUSG00000095930	Nim1k	protein_coding	FALSE	FALSE	22.6029	23.5472	21.4967	23.682	0.176913	0.175365	0.497741	0.490204	1	1
chr13	119756093	119769532	13440	+	ENSMUSG00000114369	Gm41077	antisense	FALSE	FALSE	18.262	13.0015	14.5933	15.6707	-0.425305	0.167465	0.136663	0.682286	1	1
chr13	119765187	119790889	25703	-	ENSMUSG00000094870	Zfp131	protein_coding	FALSE	FALSE	41.1643	42.6162	41.2893	35.8747	0.0565636	-0.158524	0.840846	0.700426	1	1
chr14	3049285	3076840	27556	+	ENSMUSG00000079410	Gm2897	protein_coding	FALSE	FALSE	11.3763	12.1348	13.3262	16.2178	0.182953	0.303424	0.638125	0.20023	1	1
chr14	3186101	3262317	76217	-	ENSMUSG00000091849	Gm17188	processed_transcript	FALSE	FALSE	9.72974	12.8571	10.6609	11.1766	0.498538	0.0678818	0.118367	0.793061	1	1
chr14	3208488	3234351	25864	+	ENSMUSG00000096039	D830030K20Rik	protein_coding	FALSE	FALSE	10.6279	11.268	13.0203	15.2409	0.0859171	0.248667	0.810758	0.345653	1	1
chr14	3262340	3305832	43493	+	ENSMUSG00000079407	1700110I01Rik	lincRNA	FALSE	FALSE	3.44283	2.88923	3.36432	3.90791	-0.22607	0.272715	0.63672	0.348615	1	1
chr14	3428103	3594220	166118	+	ENSMUSG00000095195	Gm3005	protein_coding	FALSE	FALSE	9.43036	6.78969	9.26279	10.8249	-0.267135	0.294219	0.546315	0.33741	1	1
chr14	3810074	3966518	156445	+	ENSMUSG00000096793	Gm3002	protein_coding	FALSE	FALSE	17.8129	19.0689	19.2247	21.8062	0.164169	0.206805	0.590852	0.445844	1	1
chr14	3822531	3884087	61557	-	ENSMUSG00000097127	Gm26886	processed_transcript	FALSE	FALSE	3.44283	5.05616	2.27201	3.24357	0.645767	0.48004	0.347918	0.342503	1	1
chr14	4023941	4041370	17430	+	ENSMUSG00000096775	Gm5796	protein_coding	FALSE	FALSE	3.74221	3.17816	5.02463	6.29174	-0.163917	0.320667	0.76791	0.365799	1	1
chr14	4110526	4132784	22259	+	ENSMUSG00000091563	Gm8108	protein_coding	FALSE	FALSE	4.93971	3.90046	3.80124	4.53318	-0.266737	0.274978	0.577697	0.416021	1	1
chr14	4182576	4204895	22320	+	ENSMUSG00000079391	Gm2974	protein_coding	FALSE	FALSE	2.84408	3.17816	4.80616	5.04121	0.15446	0.0517903	0.816552	0.900275	1	1
chr14	4334763	4354688	19926	+	ENSMUSG00000079388	2610042L04Rik	protein_coding	FALSE	FALSE	6.13722	5.48954	4.6314	6.21358	-0.15623	0.435104	0.71812	0.16545	1	1
chr14	4415448	4443839	28392	+	ENSMUSG00000091418	Gm3164	protein_coding	FALSE	FALSE	4.93971	4.04492	5.59263	6.13543	-0.303428	0.152251	0.523631	0.553932	1	1
chr14	4430992	4519452	88461	+	ENSMUSG00000079386	Gm3173	protein_coding	FALSE	FALSE	13.1726	11.5569	11.7533	13.0134	-0.0997608	0.0932087	0.775127	0.728374	1	1
chr14	4551493	4585439	33947	-	ENSMUSG00000097822	Gm26655	processed_transcript	FALSE	FALSE	2.39501	1.15569	1.31077	0.9379	-1.02274	-0.466542	0.103317	0.281035	1	1
chr14	4726775	4747493	20719	+	ENSMUSG00000094628	Gm3252	protein_coding	FALSE	FALSE	5.68815	4.62277	5.50524	5.97911	-0.26491	0.0852446	0.510006	0.763528	1	1
chr14	4855576	4875851	20276	+	ENSMUSG00000094132	Gm3264	protein_coding	FALSE	FALSE	10.7776	9.39	9.48125	13.1697	-0.148962	0.470659	0.680611	0.0773997	1	1
chr14	5071040	5093318	22279	+	ENSMUSG00000095681	Gm8281	protein_coding	FALSE	FALSE	13.0229	10.2568	15.8603	17.8201	-0.25307	0.192097	0.608529	0.563349	1	1
chr14	5365794	5389049	23256	-	ENSMUSG00000096003	Gm3500	protein_coding	FALSE	FALSE	1.34719	1.73354	1.52923	0.859741	0.352088	-0.790015	0.681752	0.187641	1	1
chr14	5501674	5522927	21254	+	ENSMUSG00000095295	Gm3488	protein_coding	FALSE	FALSE	14.3701	13.2905	14.9428	17.7419	-0.120414	0.2462	0.709159	0.327839	1	1
chr14	5607620	5807982	200363	-	ENSMUSG00000096629	Gm3383	protein_coding	FALSE	FALSE	8.68192	5.34508	5.28678	6.21358	-0.616472	0.220045	0.111457	0.435238	1	1
chr14	5857918	5880382	22465	-	ENSMUSG00000090707	Gm8237	protein_coding	FALSE	FALSE	6.88566	8.08985	8.73848	11.5283	0.414084	0.444203	0.352252	0.145901	1	1
chr14	5939225	5961745	22521	-	ENSMUSG00000091275	Gm3248	protein_coding	FALSE	FALSE	20.3576	18.2022	21.1908	23.1739	-0.0423067	0.139677	0.880691	0.582988	1	1
chr14	6016759	6093942	77184	-	ENSMUSG00000091568	Gm8206	protein_coding	FALSE	FALSE	4.34096	2.31139	4.19447	3.67344	-0.886537	-0.184937	0.0594562	0.520542	1	1
chr14	6087295	6108665	21371	-	ENSMUSG00000094634	Gm3468	protein_coding	FALSE	FALSE	5.98753	4.91169	4.67509	5.39292	-0.279436	0.172996	0.585732	0.63478	1	1
chr14	6259747	6287250	27504	-	ENSMUSG00000079396	Gm3411	protein_coding	FALSE	FALSE	4.19127	5.05616	3.49539	4.4941	0.379406	0.389621	0.443826	0.202889	1	1
chr14	6352044	6446960	94917	+	ENSMUSG00000097447	Gm26630	processed_transcript	FALSE	FALSE	3.44283	2.16692	2.97108	2.8137	-0.718423	-0.0843949	0.201439	0.855362	1	1
chr14	6684255	6783942	99688	+	ENSMUSG00000097901	Gm26680	processed_transcript	FALSE	FALSE	5.0894	6.35631	5.50524	5.66648	0.32403	0.0349618	0.478377	0.913321	1	1
chr14	6735685	6742332	6648	-	ENSMUSG00000091754	Gm3636	protein_coding	FALSE	FALSE	4.19127	5.634	5.11201	5.15845	0.390935	0.0255884	0.407655	0.937393	1	1
chr14	6868502	6889962	21461	-	ENSMUSG00000090691	Gm3667	protein_coding	FALSE	FALSE	11.3763	8.81216	11.4037	10.9812	-0.371822	-0.0297291	0.232396	0.928667	1	1
chr14	7006115	7027449	21335	-	ENSMUSG00000093985	Gm10406	protein_coding	FALSE	FALSE	15.867	13.2905	15.1613	15.4363	-0.278999	0.0308758	0.468691	0.912509	1	1
chr14	7083208	7100621	17414	-	ENSMUSG00000092167	Gm3696	protein_coding	FALSE	FALSE	9.28067	8.08985	7.25294	8.9882	-0.194524	0.301555	0.577933	0.242258	1	1
chr14	7153511	7174533	21023	-	ENSMUSG00000090363	Gm3512	protein_coding	FALSE	FALSE	4.04158	2.60031	2.57785	3.24357	-0.628384	0.313201	0.287641	0.444601	1	1
chr14	7293648	7315049	21402	-	ENSMUSG00000091472	Gm3739	protein_coding	FALSE	FALSE	7.03535	5.20062	7.55879	6.99517	-0.424581	-0.0908813	0.27499	0.741611	1	1
chr14	7412460	7508369	95910	+	ENSMUSG00000090585	4933406F09Rik	lincRNA	FALSE	FALSE	8.38254	8.6677	5.63632	7.22964	0.105948	0.381953	0.787168	0.116088	1	1
chr14	7466362	7483762	17401	-	ENSMUSG00000091617	Gm3752	protein_coding	FALSE	FALSE	1.79626	0.722308	0.655386	1.21145	-1.04369	0.829592	0.386397	0.299272	1	1
chr14	7545151	7568566	23416	-	ENSMUSG00000079364	Gm3558	protein_coding	FALSE	FALSE	8.23286	11.5569	12.365	12.7789	0.572959	0.0543102	0.0716521	0.833157	1	1
chr14	7744792	7791652	46861	-	ENSMUSG00000072723	Gm10044	transcribed_unprocessed_pseudogene	FALSE	FALSE	7.93348	10.1123	9.56864	10.7077	0.399585	0.186043	0.191817	0.452254	1	1
chr14	7749945	7775528	25584	+	ENSMUSG00000084775	Gm16741	lincRNA	FALSE	FALSE	5.23909	4.62277	3.75755	4.41594	-0.175689	0.271494	0.716342	0.438767	1	1
chr14	7817957	7951588	133632	+	ENSMUSG00000025278	Flnb	protein_coding	FALSE	FALSE	136.216	141.139	143.049	146.625	0.0931332	0.0620838	0.843758	0.971058	1	1
chr14	7964533	7994573	30041	-	ENSMUSG00000025279	Dnase1l3	protein_coding	FALSE	FALSE	0	1.01123	0.131077	0.351712	4.96044	1.27832	0.0322539	0.249156	1	1
chr14	8002902	8056763	53862	+	ENSMUSG00000025277	Abhd6	protein_coding	FALSE	FALSE	30.6861	34.9597	31.8955	37.047	0.226966	0.247549	0.352799	0.337583	1	1
chr14	8080367	8091834	11468	+	ENSMUSG00000023156	Rpp14	protein_coding	FALSE	FALSE	8.9813	8.81216	10.1366	9.53531	-0.0049904	-0.0430737	0.98597	0.870215	1	1
chr14	8098211	8165117	66907	+	ENSMUSG00000033885	Pxk	protein_coding	FALSE	FALSE	99.393	104.301	96.2544	95.3922	0.101336	0.0165419	0.766076	0.987375	1	1
chr14	8165996	8173025	7030	-	ENSMUSG00000021748	Pdhb	protein_coding	FALSE	FALSE	42.6612	41.4605	41.2456	36.7735	-0.00669718	-0.147917	0.9814	0.558338	1	1
chr14	8214140	8223563	9424	+	ENSMUSG00000021752	Kctd6	protein_coding	FALSE	FALSE	27.5426	28.6034	32.2887	27.5899	0.0793077	-0.194985	0.767837	0.536408	1	1
chr14	8225511	8259353	33843	-	ENSMUSG00000021751	Acox2	protein_coding	FALSE	FALSE	6.88566	6.35631	4.36924	5.00213	-0.101373	0.225279	0.823391	0.507651	1	1
chr14	8296274	8318023	21750	-	ENSMUSG00000021750	Fam107a	protein_coding	FALSE	FALSE	0.748441	0.577846	0.611694	0.820662	-0.287742	0.364347	0.780182	0.558486	1	1
chr14	8431192	8666240	235049	-	ENSMUSG00000021747	4930452B06Rik	protein_coding	FALSE	FALSE	24.0998	18.78	22.8948	18.5235	-0.322953	-0.307309	0.188196	0.203551	1	1
chr14	9400624	9459180	58557	+	ENSMUSG00000114615	Gm48370	lincRNA	FALSE	FALSE	0.598753	0.577846	0.349539	0.273554	0.0655845	-0.240266	0.956426	0.763325	1	1
chr14	9443375	9469555	26181	-	ENSMUSG00000114298	Gm48371	lincRNA	FALSE	FALSE	0.449065	0	0.131077	0.0781583	-3.77309	-0.537114	0.0954661	0.645465	1	1
chr14	9550092	11162035	1611944	-	ENSMUSG00000060579	Fhit	protein_coding	FALSE	FALSE	302.819	279.967	288.326	292.429	-0.136386	0.059871	0.654556	0.932812	1	1
chr14	10738535	10783076	44542	+	ENSMUSG00000089833	Fhitos	antisense	FALSE	FALSE	4.93971	4.91169	4.32555	4.61134	0.0849675	0.191317	0.852993	0.558253	1	1
chr14	11161529	11181110	19582	+	ENSMUSG00000089785	Slc25a5-ps	transcribed_processed_pseudogene	FALSE	FALSE	3.14345	2.88923	2.57785	2.65738	-0.0948656	0.0909345	0.865503	0.817873	1	1
chr14	11460359	11502992	42634	+	ENSMUSG00000114786	Gm48594	lincRNA	FALSE	FALSE	6.4366	5.20062	3.32062	4.53318	-0.353437	0.422421	0.506244	0.293052	1	1
chr14	11510535	11520770	10236	-	ENSMUSG00000114849	Gm48595	lincRNA	FALSE	FALSE	0.299377	0	0	0.0781583	-3.25733	1.78771	0.149566	0.153761	1	1
chr14	11553532	12242041	688510	+	ENSMUSG00000021745	Ptprg	protein_coding	FALSE	FALSE	550.553	508.36	521.949	547.343	-0.0669795	0.0834385	0.925453	0.962097	1	1
chr14	11965446	11981223	15778	-	ENSMUSG00000085883	Gm3848	antisense	FALSE	FALSE	7.33473	6.21185	5.28678	5.35384	-0.255668	0.0760451	0.541301	0.805012	1	1
chr14	12283976	12324454	40479	+	ENSMUSG00000114378	Gm49355	protein_coding	FALSE	FALSE	2.09564	1.73354	2.57785	2.22751	-0.329003	-0.128882	0.681148	0.735916	1	1
chr14	12372563	12823079	450517	-	ENSMUSG00000054423	Cadps	protein_coding	FALSE	FALSE	702.786	679.981	771.521	707.294	-0.0548314	-0.0954832	0.900547	0.896058	1	1
chr14	12374585	12384729	10145	+	ENSMUSG00000114230	Gm48239	antisense	FALSE	FALSE	12.8732	11.8459	7.73356	8.12846	-0.131821	0.124143	0.761521	0.708125	1	1
chr14	12653337	12653825	489	+	ENSMUSG00000114312	Gm18077	processed_pseudogene	FALSE	FALSE	1.64657	1.44462	0.480616	0.664346	-0.145833	0.449955	0.862188	0.512058	1	1
chr14	13157388	13284638	127251	-	ENSMUSG00000051729	Gm5087	processed_transcript	FALSE	FALSE	0.89813	1.01123	0.742771	0.586187	0.188586	-0.281177	0.832889	0.646478	1	1
chr14	13284780	13616340	331561	+	ENSMUSG00000056296	Synpr	protein_coding	FALSE	FALSE	13.4719	13.146	9.65602	15.0064	0.0775021	0.653527	0.843345	0.0279817	1	1
chr14	13814618	13914478	99861	-	ENSMUSG00000084902	Gm281	protein_coding	FALSE	FALSE	0.149688	0.144462	0.305847	0.234475	0.00907898	-0.290745	0.99753	0.716	1	1
chr14	13918334	13951132	32799	+	ENSMUSG00000079357	Gm11100	protein_coding	FALSE	FALSE	2.24532	2.60031	2.09724	1.83672	0.284258	-0.0951591	0.642235	0.803269	1	1
chr14	13949012	13961852	12841	-	ENSMUSG00000053453	Thoc7	protein_coding	FALSE	FALSE	40.1165	40.5937	38.8862	40.8768	0.0276883	0.0993694	0.918673	0.946285	1	1
chr14	13961440	14107302	145863	+	ENSMUSG00000021738	Atxn7	protein_coding	FALSE	FALSE	79.3348	79.3094	84.4574	73.9768	-0.0150627	-0.14594	0.960335	0.691324	1	1
chr14	14112174	14120984	8811	-	ENSMUSG00000021737	Psmd6	protein_coding	FALSE	FALSE	12.8732	8.37877	5.41786	3.32173	-0.272152	-1.00609	0.818388	0.289946	1	1
chr14	14328004	14347264	19261	-	ENSMUSG00000114883	Gm48860	antisense	FALSE	FALSE	7.78379	7.07862	6.9034	7.5032	-0.142348	0.125618	0.742086	0.634335	1	1
chr14	14346275	14356011	9737	+	ENSMUSG00000068758	Il3ra	protein_coding	FALSE	FALSE	3.14345	2.74477	3.67016	3.16541	-0.194121	-0.224898	0.734874	0.534419	1	1
chr14	14702279	14799940	97662	+	ENSMUSG00000021733	Slc4a7	protein_coding	FALSE	FALSE	75.4429	75.5534	81.0494	81.3628	0.0672908	0.0185978	0.812651	0.972996	1	1
chr14	14803415	15012059	208645	+	ENSMUSG00000042567	Nek10	protein_coding	FALSE	FALSE	20.3576	14.8795	16.9963	21.0637	-0.359061	0.363009	0.225037	0.12094	1	1
chr14	15015189	15065231	50043	-	ENSMUSG00000114538	Gm31517	lincRNA	FALSE	FALSE	1.19751	1.01123	0.393232	0.547108	-0.173314	0.450151	0.867209	0.577774	1	1
chr14	15304420	15321874	17455	-	ENSMUSG00000114789	Gm31577	lincRNA	FALSE	FALSE	2.24532	1.58908	2.3157	1.52409	-0.476223	-0.544686	0.428826	0.144383	1	1
chr14	15357515	15438987	81473	-	ENSMUSG00000045201	Lrrc3b	protein_coding	FALSE	FALSE	363.593	346.563	410.053	358.121	-0.105827	-0.139352	0.714069	0.701276	1	1
chr14	15437623	15452445	14823	+	ENSMUSG00000097547	B230110C06Rik	processed_transcript	FALSE	FALSE	10.1788	10.9791	10.0929	10.5123	0.131423	0.116473	0.688125	0.655453	1	1
chr14	15697956	15911315	213360	-	ENSMUSG00000114794	Gm47782	lincRNA	FALSE	FALSE	3.44283	2.60031	3.32062	3.24357	-0.385671	0.00744163	0.435537	0.981512	1	1
chr14	15770099	15791784	21686	+	ENSMUSG00000114586	Gm31804	lincRNA	FALSE	FALSE	1.04782	0.722308	0.699079	0.429871	-0.419671	-0.692955	0.700715	0.367212	1	1
chr14	16238652	16249808	11157	-	ENSMUSG00000021786	Oxsm	protein_coding	FALSE	FALSE	5.53847	6.35631	6.46648	6.52622	0.147033	0.025443	0.692443	0.925667	1	1
chr14	16243351	16245091	1741	+	ENSMUSG00000114907	Gm47794	antisense	FALSE	FALSE	0.89813	1.73354	1.35446	0.976979	0.944349	-0.447875	0.257756	0.400982	1	1
chr14	16249280	16311926	62647	+	ENSMUSG00000021785	Ngly1	protein_coding	FALSE	FALSE	31.7339	27.0143	34.2548	27.2772	-0.186957	-0.313675	0.452617	0.138868	1	1
chr14	16336846	16366268	29423	-	ENSMUSG00000114243	Gm48163	antisense	FALSE	FALSE	1.79626	1.878	1.26708	1.05514	0.0791465	-0.185096	0.872362	0.611637	1	1
chr14	16365179	16435462	70284	+	ENSMUSG00000017485	Top2b	protein_coding	FALSE	FALSE	62.1206	50.9949	64.0531	60.9635	-0.235999	-0.0529534	0.323291	0.915878	1	1
chr14	16430839	16819156	388318	-	ENSMUSG00000017491	Rarb	protein_coding	FALSE	FALSE	13.7713	13.4349	16.1225	13.0524	-0.0794951	-0.231577	0.83571	0.408684	1	1
chr14	17121503	17122100	598	+	ENSMUSG00000114769	Gm48312	processed_pseudogene	FALSE	FALSE	0.299377	0.433385	0.0436924	0	0.541163	-1.21029	0.68799	0.242009	1	1
chr14	17660261	18038090	377830	+	ENSMUSG00000021779	Thrb	protein_coding	FALSE	FALSE	62.1206	69.3416	68.6845	59.8302	0.210433	-0.138932	0.481559	0.585997	1	1
chr14	17931138	18021909	90772	-	ENSMUSG00000114504	Gm48321	antisense	FALSE	FALSE	6.73597	6.35631	5.1557	4.37686	-0.124605	-0.204499	0.794938	0.566094	1	1
chr14	18204054	18239127	35074	-	ENSMUSG00000021775	Nr1d2	protein_coding	FALSE	FALSE	40.8649	37.8489	36.1336	34.8195	-0.0556236	-0.0369127	0.836915	0.993912	1	1
chr14	18267823	18271391	3569	-	ENSMUSG00000012405	Rpl15	protein_coding	FALSE	FALSE	1.49688	0.433385	0.262154	0.664346	-1.64536	1.22969	0.163317	0.150958	1	1
chr14	18271136	18284003	12868	+	ENSMUSG00000021772	Nkiras1	protein_coding	FALSE	FALSE	37.5718	42.0383	40.6776	41.6193	0.167046	0.0413972	0.504948	0.908468	1	1
chr14	18282722	18331859	49138	-	ENSMUSG00000021774	Ube2e1	protein_coding	FALSE	FALSE	45.0562	38.8602	40.1533	42.7917	-0.188917	0.101795	0.482511	0.914873	1	1
chr14	18531363	18532604	1242	+	ENSMUSG00000035129	Gm6781	processed_pseudogene	FALSE	FALSE	0.299377	0.144462	0.262154	0.234475	-0.906515	-0.141243	0.592535	0.879388	1	1
chr14	18573575	18894267	320693	-	ENSMUSG00000058317	Ube2e2	protein_coding	FALSE	FALSE	478.853	487.991	498.53	503.535	0.0576436	0.0591931	0.949228	0.985245	1	1
chr14	19563800	19585135	21336	-	ENSMUSG00000093979	Gm2237	protein_coding	FALSE	FALSE	9.43036	5.634	7.42771	8.55833	-0.70496	0.248772	0.0324645	0.323313	1	1
chr14	19751265	19811787	60523	+	ENSMUSG00000021806	Nid2	protein_coding	FALSE	FALSE	0.748441	1.15569	0.436924	0.547108	0.55694	0.243349	0.64622	0.780159	1	1
chr14	19811351	19823824	12474	-	ENSMUSG00000021807	Rtraf	protein_coding	FALSE	FALSE	7.33473	6.64523	7.4714	8.01123	-0.272931	0.0174643	0.835217	0.98388	1	1
chr14	19866980	19873455	6476	+	ENSMUSG00000114436	Gm48283	lincRNA	FALSE	FALSE	0.89813	1.58908	1.22339	1.21145	0.76849	-0.0154688	0.342269	0.976378	1	1
chr14	19872559	19977627	105069	-	ENSMUSG00000043004	Gng2	protein_coding	FALSE	FALSE	147.293	137.094	140.69	143.929	-0.0627954	0.0701257	0.97822	0.999999	1	1
chr14	20075636	20138534	62899	-	ENSMUSG00000045107	Saysd1	protein_coding	FALSE	FALSE	22.0042	17.0465	18.3071	17.6638	-0.316247	0.00387074	0.377962	0.988704	1	1
chr14	20294697	20317578	22882	+	ENSMUSG00000021809	Nudt13	protein_coding	FALSE	FALSE	23.052	23.8362	23.5065	23.3693	0.0445173	0.0362405	0.868156	0.894808	1	1
chr14	20319852	20348121	28270	-	ENSMUSG00000021810	Ecd	protein_coding	FALSE	TRUE	41.0146	44.0608	42.8623	39.3918	0.131053	-0.0883642	0.632205	0.957321	1	1
chr14	20348162	20383491	35330	+	ENSMUSG00000039599	Fam149b	protein_coding	FALSE	FALSE	58.5281	55.3288	52.5183	53.812	-0.0428384	0.0584087	0.907657	0.994943	1	1
chr14	20364567	20378876	14310	-	ENSMUSG00000114937	Gm30054	antisense	FALSE	FALSE	61.8213	59.9516	44.173	46.5823	-0.0479501	0.120001	0.8789	0.647117	1	1
chr14	20384638	20388910	4273	-	ENSMUSG00000021811	Dnajc9	protein_coding	FALSE	FALSE	4.04158	1.15569	3.40801	4.4941	-1.67765	0.400063	0.086256	0.455812	1	1
chr14	20389304	20393634	4331	-	ENSMUSG00000049960	Mrps16	protein_coding	FALSE	FALSE	10.4782	5.48954	5.28678	6.72161	-0.777327	0.239196	0.510119	0.772136	1	1
chr14	20394193	20452226	58034	-	ENSMUSG00000039543	Cfap70	protein_coding	FALSE	FALSE	4.79002	5.05616	4.06339	4.88489	0.191512	0.318505	0.773541	0.283543	1	1
chr14	20455260	20480133	24874	-	ENSMUSG00000021814	Anxa7	protein_coding	FALSE	FALSE	49.5468	56.9179	55.0961	54.3982	0.230336	0.0176569	0.349457	0.999848	1	1
chr14	20482867	20496901	14035	-	ENSMUSG00000021815	Mss51	protein_coding	FALSE	FALSE	9.13098	8.6677	6.68494	7.42504	-0.00913827	0.155781	0.975893	0.540671	1	1
chr14	20499364	20546573	47210	-	ENSMUSG00000021816	Ppp3cb	protein_coding	FALSE	FALSE	87.867	87.8326	96.9971	95.275	0.0501592	-0.0108672	0.890097	0.99177	1	1
chr14	20546079	20570687	24609	+	ENSMUSG00000084925	1810062O18Rik	antisense	FALSE	FALSE	13.1726	15.1685	10.7483	10.6295	0.173544	0.00155629	0.599923	0.995259	1	1
chr14	20548912	20641063	92152	-	ENSMUSG00000034235	Usp54	protein_coding	FALSE	FALSE	55.5343	49.9837	50.29	51.7799	-0.121357	0.0729119	0.712418	0.991627	1	1
chr14	20641009	20644048	3040	+	ENSMUSG00000099966	2810402E24Rik	antisense	FALSE	FALSE	10.6279	12.2792	9.52494	10.6686	0.292013	0.202151	0.370918	0.438339	1	1
chr14	20658946	20668354	9409	-	ENSMUSG00000039376	Synpo2l	protein_coding	FALSE	FALSE	0.89813	0.433385	0.393232	0.625266	-0.90342	0.663999	0.359994	0.300697	1	1
chr14	20674308	20694852	20545	+	ENSMUSG00000039367	Sec24c	protein_coding	FALSE	FALSE	31.8836	28.3145	27.133	23.4866	-0.0782108	-0.190166	0.761842	0.593808	1	1
chr14	20687236	20703028	15793	-	ENSMUSG00000097577	6230400D17Rik	antisense	FALSE	FALSE	20.5073	24.414	23.2444	22.9395	0.268548	-0.00862435	0.290526	0.992307	1	1
chr14	20694968	20701016	6049	+	ENSMUSG00000039357	Fut11	protein_coding	FALSE	FALSE	10.6279	10.2568	7.38402	8.51925	-0.0329537	0.213314	0.946422	0.390831	1	1
chr14	20703006	20704425	1420	+	ENSMUSG00000063787	Chchd1	protein_coding	FALSE	FALSE	10.6279	10.8346	9.69971	14.0685	0.124122	0.508236	0.832874	0.224455	1	1
chr14	20707552	20723619	16068	+	ENSMUSG00000021819	Zswim8	protein_coding	FALSE	FALSE	45.5052	46.2277	42.1632	44.8629	0.079927	0.0942229	0.756477	0.765981	1	1
chr14	20723730	20734562	10833	-	ENSMUSG00000039308	Ndst2	protein_coding	FALSE	FALSE	5.53847	5.92293	5.24309	6.09635	0.203132	0.242013	0.716946	0.388551	1	1
chr14	20734875	20794088	59214	-	ENSMUSG00000021820	Camk2g	protein_coding	FALSE	FALSE	85.3223	75.5534	76.2869	70.4206	-0.11356	-0.101221	0.729119	0.996076	1	1
chr14	20794239	20796560	2322	+	ENSMUSG00000114241	Gm30108	lincRNA	FALSE	FALSE	1.34719	0.433385	0.917541	0.742504	-1.59525	-0.290586	0.077193	0.563922	1	1
chr14	20929398	21033676	104279	+	ENSMUSG00000021823	Vcl	protein_coding	TRUE	FALSE	43.2599	34.2374	39.1484	40.2906	-0.280083	0.0448042	0.229849	0.97913	1	1
chr14	21031442	21052508	21067	-	ENSMUSG00000021824	Ap3m1	protein_coding	FALSE	FALSE	60.1747	55.3288	56.6254	55.805	-0.123537	-0.0009877	0.643297	0.998492	1	1
chr14	21052574	21448569	395996	+	ENSMUSG00000039197	Adk	protein_coding	FALSE	FALSE	129.181	117.592	121.028	123.295	-0.122446	0.072888	0.716043	0.935053	1	1
chr14	21449949	21473360	23412	-	ENSMUSG00000114875	Gm30363	processed_transcript	FALSE	FALSE	1.34719	0.722308	0.611694	0.508029	-0.917011	-0.236819	0.279808	0.692305	1	1
chr14	21481434	21672478	191045	+	ENSMUSG00000021767	Kat6b	protein_coding	FALSE	FALSE	136.216	126.837	143.398	141.467	-0.083665	0.0134093	0.828611	0.99186	1	1
chr14	21676537	21714576	38040	-	ENSMUSG00000063821	Dupd1	protein_coding	FALSE	FALSE	0.89813	0.288923	0.0873848	0.0390791	-1.5774	-0.75661	0.270429	0.578813	1	1
chr14	21733394	21751181	17788	-	ENSMUSG00000021768	Dusp13	protein_coding	FALSE	FALSE	0.149688	0.288923	0.436924	0.351712	0.784349	-0.214398	0.61715	0.777266	1	1
chr14	21750531	21798726	48196	+	ENSMUSG00000021770	Samd8	protein_coding	FALSE	FALSE	32.3327	30.1925	30.4099	30.599	-0.0728841	0.0312843	0.799044	0.983425	1	1
chr14	21825238	21845879	20642	+	ENSMUSG00000021771	Vdac2	protein_coding	FALSE	FALSE	17.6632	15.4574	10.8794	7.54228	-0.272645	-0.563796	0.715608	0.330927	1	1
chr14	21845855	21848977	3123	-	ENSMUSG00000021773	Comtd1	protein_coding	FALSE	FALSE	15.4179	9.39	7.86463	6.40898	-0.462521	-0.416024	0.738398	0.685478	1	1
chr14	21847578	21856931	9354	+	ENSMUSG00000090564	A430057M04Rik	antisense	FALSE	FALSE	0.748441	1.30015	0.742771	1.17237	0.821286	0.612362	0.374367	0.296615	1	1
chr14	21868630	21889766	21137	-	ENSMUSG00000114352	4931407E12Rik	lincRNA	FALSE	FALSE	0.449065	0.722308	0.611694	0.586187	0.616619	-0.0189179	0.630355	0.979697	1	1
chr14	21983959	21989601	5643	-	ENSMUSG00000039081	Zfp503	protein_coding	FALSE	FALSE	3.14345	1.44462	2.8837	2.30567	-1.15569	-0.311163	0.0969152	0.47056	1	1
chr14	21992436	21996100	3665	+	ENSMUSG00000103160	C130012C08Rik	TEC	FALSE	FALSE	0.89813	1.44462	0.568001	0.664346	0.708542	0.199262	0.337397	0.692534	1	1
chr14	22019712	23056085	1036374	+	ENSMUSG00000063458	Lrmda	protein_coding	FALSE	FALSE	174.686	143.595	171.231	145.687	-0.33493	-0.18561	0.186783	0.457771	1	1
chr14	22032086	22036103	4018	-	ENSMUSG00000114205	Gm7480	antisense	FALSE	FALSE	2.39501	1.30015	1.22339	0.547108	-0.829848	-1.10271	0.204793	0.0348674	1	1
chr14	22507174	22542823	35650	-	ENSMUSG00000114412	4930405A10Rik	antisense	FALSE	FALSE	2.39501	1.878	1.39816	2.22751	-0.378772	0.644518	0.675842	0.298904	1	1
chr14	23038194	23094571	56378	-	ENSMUSG00000068680	Gm10248	antisense	FALSE	FALSE	1.34719	1.58908	1.35446	1.21145	0.244946	-0.0831385	0.753589	0.871294	1	1
chr14	23289431	24014491	725061	-	ENSMUSG00000063142	Kcnma1	protein_coding	FALSE	FALSE	893.19	843.511	876.339	860.992	-0.0672865	0.00651791	0.86747	0.994887	1	1
chr14	23321144	23321507	364	+	ENSMUSG00000114803	Gm46443	processed_pseudogene	FALSE	FALSE	1.49688	1.01123	0.611694	0.508029	-0.578093	-0.232789	0.58633	0.773446	1	1
chr14	23560248	23564589	4342	+	ENSMUSG00000100100	Gm29626	antisense	FALSE	FALSE	0.299377	0.288923	0.262154	0.390791	-0.0489009	0.564286	0.989726	0.441987	1	1
chr14	24003844	24008335	4492	+	ENSMUSG00000114953	4930519K11Rik	bidirectional_promoter_lncRNA	FALSE	FALSE	1.04782	1.878	1.61662	1.48501	0.760737	-0.0531044	0.253922	0.898617	1	1
chr14	24082121	24156210	74090	+	ENSMUSG00000118519	AC163638.2	antisense	FALSE	FALSE	12.2744	15.4574	11.7969	12.1145	0.363869	0.0837254	0.247609	0.746885	1	1
chr14	24133953	24245920	111968	-	ENSMUSG00000021782	Dlg5	protein_coding	FALSE	FALSE	42.3618	47.3834	43.1244	41.0331	0.237084	-0.0589434	0.330148	0.862415	1	1
chr14	24438987	24446403	7417	-	ENSMUSG00000114575	Gm47814	lincRNA	FALSE	FALSE	2.84408	3.46708	2.49047	2.38383	0.292152	-0.0218544	0.590491	0.955206	1	1
chr14	24448696	24487058	38363	-	ENSMUSG00000025280	Polr3a	protein_coding	FALSE	FALSE	41.4637	46.3722	50.0278	50.5293	0.198776	0.0715546	0.429698	0.817098	1	1
chr14	24487125	24496959	9835	+	ENSMUSG00000025290	Rps24	protein_coding	FALSE	FALSE	1.79626	1.878	1.136	3.04817	0.052367	1.36426	0.962512	0.0734422	1	1
chr14	24617557	24788520	170964	+	ENSMUSG00000089887	4930428N03Rik	lincRNA	FALSE	FALSE	1.34719	1.73354	0.873848	1.1333	0.387592	0.433654	0.552625	0.364325	1	1
chr14	25257523	25461128	203606	-	ENSMUSG00000087535	Zmiz1os1	antisense	FALSE	FALSE	27.5426	25.5697	22.7637	22.3924	-0.13077	0.00562142	0.763775	0.996322	1	1
chr14	25459185	25666743	207559	+	ENSMUSG00000007817	Zmiz1	protein_coding	FALSE	FALSE	83.6757	88.6994	84.5885	86.5212	0.116806	0.0637034	0.660524	0.883209	1	1
chr14	25694154	25700468	6315	+	ENSMUSG00000021868	Ppif	protein_coding	FALSE	FALSE	4.49065	5.92293	7.90833	4.84581	0.543304	-0.730056	0.260163	0.0321162	1	1
chr14	25711642	25769039	57398	-	ENSMUSG00000055538	Zcchc24	protein_coding	FALSE	FALSE	0	0.288923	0.305847	0.0390791	3.26808	-2.31855	0.171456	0.0621106	1	1
chr14	25842156	25886804	44649	+	ENSMUSG00000021866	Anxa11	protein_coding	FALSE	FALSE	0.748441	0.433385	0.655386	0.429871	-0.740309	-0.574181	0.498097	0.395457	1	1
chr14	25856777	25870266	13490	-	ENSMUSG00000098609	Anxa11os	antisense	FALSE	FALSE	0	0.288923	0	0.0781583	3.26725	1.77927	0.116352	0.120076	1	1
chr14	26082297	26235744	153448	+	ENSMUSG00000094817	Cphx3	protein_coding	FALSE	FALSE	3.74221	3.90046	2.92739	4.02515	0.14017	0.511984	0.793082	0.182543	1	1
chr14	26356574	26400456	43883	+	ENSMUSG00000021874	4933413J09Rik	lincRNA	FALSE	FALSE	1.04782	1.01123	0.393232	0.429871	-0.0187673	0.189994	0.985261	0.813614	1	1
chr14	26413168	26534931	121764	-	ENSMUSG00000021870	Slmap	protein_coding	FALSE	FALSE	113.763	111.091	108.357	113.798	-0.0160526	0.0922464	0.963065	0.874624	1	1
chr14	26573856	26634322	60467	+	ENSMUSG00000040818	Dennd6a	protein_coding	FALSE	FALSE	102.986	98.5228	106.173	102.036	-0.0401912	-0.0215738	0.982792	0.999999	1	1
chr14	26628407	26638183	9777	-	ENSMUSG00000090861	Arf4os	antisense	FALSE	FALSE	8.23286	7.36754	6.85971	6.60438	-0.145425	0.0272054	0.705386	0.924378	1	1
chr14	26638074	26665084	27011	+	ENSMUSG00000021877	Arf4	protein_coding	FALSE	FALSE	70.9522	68.0414	68.3786	66.4346	-0.0398874	-0.0141071	0.879023	0.969254	1	1
chr14	26659958	26669883	9926	-	ENSMUSG00000043702	Pde12	protein_coding	FALSE	FALSE	5.0894	2.60031	3.4517	3.67344	-0.938619	0.111074	0.0462567	0.723765	1	1
chr14	26670010	26670507	498	+	ENSMUSG00000096052	9930004E17Rik	antisense	FALSE	FALSE	0.598753	0.577846	0.480616	0.429871	-0.0349055	-0.114995	0.97904	0.890085	1	1
chr14	26693274	26891703	198430	+	ENSMUSG00000021879	Dnah12	protein_coding	FALSE	FALSE	4.49065	3.03369	3.14585	2.93094	-0.605917	-0.0932319	0.220274	0.786239	1	1
chr14	26894557	26915258	20702	+	ENSMUSG00000021898	Asb14	protein_coding	FALSE	FALSE	3.14345	2.88923	1.83508	1.79764	-0.185435	0.0193772	0.76472	0.966696	1	1
chr14	26918988	26971232	52245	-	ENSMUSG00000040760	Appl1	protein_coding	FALSE	FALSE	110.47	104.446	108.925	108.093	-0.00586664	0.0170994	0.991547	1	1	1
chr14	26994416	27002329	7914	+	ENSMUSG00000040726	Hesx1	protein_coding	FALSE	TRUE	1.04782	0.577846	0.131077	0.195396	-0.893322	0.462092	0.464952	0.6732	1	1
chr14	27038941	27107286	68346	+	ENSMUSG00000040717	Il17rd	protein_coding	FALSE	FALSE	4.79002	2.60031	3.49539	4.18147	-0.856105	0.263736	0.0580646	0.380152	1	1
chr14	27114899	27403911	289013	+	ENSMUSG00000021895	Arhgef3	protein_coding	FALSE	FALSE	45.5052	43.0496	38.2309	35.4057	-0.11369	-0.0879396	0.661974	0.750073	1	1
chr14	27428834	27483555	54722	+	ENSMUSG00000040651	Tasor	protein_coding	FALSE	FALSE	111.368	107.046	122.907	117.081	-0.0187256	-0.050702	0.95055	0.926615	1	1
chr14	27481090	27508460	27371	-	ENSMUSG00000046753	Ccdc66	protein_coding	FALSE	FALSE	71.1019	77.4314	65.626	70.9287	0.126586	0.152454	0.713858	0.943109	1	1
chr14	27622428	28478537	856110	+	ENSMUSG00000040640	Erc2	protein_coding	FALSE	FALSE	5121.58	4917.47	5448.22	5212.42	-0.0745555	-0.0328162	0.851489	0.971757	1	1
chr14	27838165	27876217	38053	-	ENSMUSG00000109849	Gm45645	antisense	FALSE	FALSE	86.6695	103.29	66.3688	72.8045	0.229793	0.169033	0.55359	0.571891	1	1
chr14	28504750	28527448	22699	+	ENSMUSG00000021994	Wnt5a	protein_coding	FALSE	FALSE	13.4719	11.268	13.3262	13.9513	-0.212871	0.0556601	0.490071	0.829108	1	1
chr14	28777427	28798421	20995	-	ENSMUSG00000114577	Gm35217	lincRNA	FALSE	FALSE	0.299377	0	0.218462	0.117237	-3.37954	-0.728969	0.114414	0.45383	1	1
chr14	28904943	29721864	816922	-	ENSMUSG00000021991	Cacna2d3	protein_coding	FALSE	FALSE	639.618	675.791	664.343	647.307	0.10041	-0.00504047	0.721644	0.991515	1	1
chr14	29018208	29033645	15438	+	ENSMUSG00000045776	Lrtm1	protein_coding	FALSE	FALSE	66.1622	70.4973	34.8228	39.6653	0.0815056	0.235496	0.855606	0.505556	1	1
chr14	29081302	29083805	2504	+	ENSMUSG00000114595	Gm48004	antisense	FALSE	FALSE	3.59252	4.62277	4.5877	4.10331	0.416064	-0.117175	0.450942	0.756261	1	1
chr14	29235227	29257521	22295	+	ENSMUSG00000114760	Gm48006	antisense	FALSE	FALSE	4.49065	6.21185	4.28186	4.72858	0.406605	0.125397	0.437038	0.738359	1	1
chr14	29574697	29593304	18608	+	ENSMUSG00000114704	Gm48003	antisense	FALSE	FALSE	22.3036	32.7928	23.8124	28.6841	0.617452	0.329085	0.050445	0.178869	1	1
chr14	29735344	29745625	10282	+	ENSMUSG00000114815	Gm41118	lincRNA	FALSE	FALSE	0.299377	0.288923	0.218462	0.0390791	-0.0290486	-1.86254	0.984469	0.0977195	1	1
chr14	29786828	29852408	65581	-	ENSMUSG00000114774	Gm35281	lincRNA	FALSE	FALSE	0	0.288923	0.17477	0.195396	3.4351	0.196621	0.159859	0.856608	1	1
chr14	29968308	29975662	7355	+	ENSMUSG00000042682	Selenok	protein_coding	FALSE	FALSE	6.58628	5.634	13.3262	14.303	-0.249917	0.127142	0.730328	0.770025	1	1
chr14	29978337	30006354	28018	+	ENSMUSG00000015971	Actr8	protein_coding	FALSE	FALSE	35.0271	26.7254	30.4536	32.084	-0.32258	0.112398	0.264759	0.660177	1	1
chr14	29996135	30008896	12762	-	ENSMUSG00000015966	Il17rb	protein_coding	FALSE	FALSE	2.39501	2.16692	2.14093	1.6804	-0.189482	-0.275693	0.836099	0.462928	1	1
chr14	30009023	30040527	31505	+	ENSMUSG00000015970	Chdh	protein_coding	FALSE	FALSE	6.13722	4.76723	4.32555	4.18147	-0.244682	-0.0365726	0.581653	0.9103	1	1
chr14	30027687	30028351	665	-	ENSMUSG00000114705	Gm18760	processed_pseudogene	FALSE	FALSE	1.34719	1.01123	1.00493	0.664346	-0.362008	-0.588082	0.655041	0.298577	1	1
chr14	30039939	30491455	451517	-	ENSMUSG00000015968	Cacna1d	protein_coding	FALSE	TRUE	393.68	412.871	407.082	397.748	0.0533099	0.0125776	0.8786	0.986425	1	1
chr14	30094762	30101557	6796	+	ENSMUSG00000118437	Gm50467	antisense	FALSE	FALSE	5.68815	4.76723	2.62154	2.46199	-0.27846	-0.0691207	0.648988	0.88482	1	1
chr14	30207738	30208219	482	+	ENSMUSG00000114650	Gm47570	processed_pseudogene	FALSE	FALSE	14.2204	21.9582	8.0831	9.96518	0.569202	0.370383	0.357244	0.442128	1	1
chr14	30479535	30527063	47529	+	ENSMUSG00000021962	Dcp1a	protein_coding	FALSE	FALSE	45.3555	45.5054	48.6296	47.4421	0.0211977	0.00507111	0.943713	0.999672	1	1
chr14	30548359	30574720	26362	+	ENSMUSG00000021957	Tkt	protein_coding	FALSE	FALSE	32.183	19.2134	26.2591	20.2039	-0.627982	-0.427671	0.335102	0.356272	1	1
chr14	30595354	30626210	30857	-	ENSMUSG00000021948	Prkcd	protein_coding	FALSE	FALSE	0.449065	0	0.961233	1.60225	-3.9114	0.733665	0.264524	0.440362	1	1
chr14	30636160	30654077	17918	+	ENSMUSG00000114553	Gm7644	lincRNA	FALSE	FALSE	0.299377	1.15569	0.131077	0.195396	1.89331	0.466299	0.131726	0.642261	1	1
chr14	30654360	30691317	36958	+	ENSMUSG00000052395	Rft1	protein_coding	FALSE	FALSE	17.6632	13.5794	15.4671	13.3651	-0.322631	-0.198069	0.209551	0.498014	1	1
chr14	30714849	30822721	107873	+	ENSMUSG00000006527	Sfmbt1	protein_coding	FALSE	FALSE	66.0125	67.0302	65.8008	74.0941	0.12286	0.216	0.633427	0.397876	1	1
chr14	30770681	30778004	7324	-	ENSMUSG00000115723	1700087M22Rik	antisense	FALSE	FALSE	4.19127	5.20062	3.01478	2.97002	0.455644	0.00550318	0.348851	0.987701	1	1
chr14	30825590	30877210	51621	+	ENSMUSG00000006526	Stimate	protein_coding	FALSE	FALSE	43.4096	42.7606	40.5029	37.8677	0.0434919	-0.071419	0.972957	0.977832	1	1
chr14	30951377	30988821	37445	+	ENSMUSG00000021918	Nek4	protein_coding	FALSE	FALSE	39.0686	35.3931	29.7108	32.2012	-0.097376	0.14516	0.732188	0.785878	1	1
chr14	30999826	31001672	1847	-	ENSMUSG00000021917	Spcs1	protein_coding	FALSE	FALSE	0.149688	0	0.17477	0.390791	-2.42232	0.983552	0.432113	0.431413	1	1
chr14	31001400	31011991	10592	+	ENSMUSG00000021916	Glt8d1	protein_coding	FALSE	FALSE	62.5697	57.9291	55.1398	58.3842	-0.0589944	0.114507	0.856938	0.969861	1	1
chr14	31012433	31019152	6720	-	ENSMUSG00000042354	Gnl3	protein_coding	FALSE	FALSE	69.9044	68.4748	67.33	69.2873	-0.00575726	0.0790731	0.984999	0.878851	1	1
chr14	31019138	31121592	102455	+	ENSMUSG00000042323	Pbrm1	protein_coding	FALSE	FALSE	134.42	133.771	133.48	131.736	-0.00286345	0.0162805	0.997101	1	1	1
chr14	31042317	31043120	804	-	ENSMUSG00000115412	Gm49094	processed_pseudogene	FALSE	FALSE	0.449065	0.288923	0.393232	0.0781583	-0.557831	-1.93187	0.669897	0.046627	1	1
chr14	31088132	31128956	40825	-	ENSMUSG00000058351	Smim4	protein_coding	FALSE	FALSE	44.4574	40.8826	35.6967	35.8356	-0.099373	0.0454837	0.767271	0.991811	1	1
chr14	31139013	31168641	29629	-	ENSMUSG00000042286	Stab1	protein_coding	FALSE	FALSE	0.449065	0.288923	0.131077	0.195396	-0.628924	0.4853	0.696531	0.672945	1	1
chr14	31170930	31216946	46017	-	ENSMUSG00000021910	Nisch	protein_coding	FALSE	FALSE	165.256	163.675	147.069	150.689	0.000454427	0.0597733	0.999607	0.984591	1	1
chr14	31208312	31211729	3418	+	ENSMUSG00000091898	Tnnc1	protein_coding	FALSE	FALSE	2.69439	1.878	2.40308	2.11027	-0.499941	-0.185093	0.41375	0.65123	1	1
chr14	31217860	31230352	12493	+	ENSMUSG00000021904	Sema3g	protein_coding	FALSE	FALSE	0	0	0.0873848	0.117237	0	0.397543	1	0.743303	1	1
chr14	31237689	31251317	13629	-	ENSMUSG00000021902	Phf7	protein_coding	FALSE	FALSE	20.0582	19.3579	12.496	13.5605	0.0412698	0.102915	0.917673	0.735902	1	1
chr14	31251450	31259944	8495	+	ENSMUSG00000021901	Bap1	protein_coding	FALSE	FALSE	9.13098	9.96785	8.73848	8.63649	0.172076	-0.0339421	0.634625	0.902069	1	1
chr14	31260375	31323896	63522	-	ENSMUSG00000019027	Dnah1	protein_coding	FALSE	FALSE	13.1726	10.2568	9.13171	10.356	-0.301728	0.186104	0.330485	0.464509	1	1
chr14	31268757	31320941	52185	+	ENSMUSG00000115311	Gm35823	antisense	FALSE	FALSE	6.13722	4.18939	5.11201	5.58832	-0.504531	0.147588	0.30596	0.663251	1	1
chr14	31336638	31371986	35349	+	ENSMUSG00000021893	Capn7	protein_coding	FALSE	FALSE	47.3015	40.5937	48.6733	46.0352	-0.169194	-0.056632	0.499178	0.882484	1	1
chr14	31359880	31436078	76199	-	ENSMUSG00000021892	Sh3bp5	protein_coding	FALSE	FALSE	39.0686	39.7269	31.9391	34.6632	0.0901266	0.12935	0.725878	0.657872	1	1
chr14	31458828	31459225	398	-	ENSMUSG00000115283	Gm49252	processed_pseudogene	FALSE	FALSE	0.149688	0.288923	0.349539	0.195396	0.846364	-0.683614	0.568741	0.381809	1	1
chr14	31473578	31495040	21463	-	ENSMUSG00000021891	Mettl6	protein_coding	FALSE	FALSE	24.0998	23.9806	23.8124	22.4705	0.0267116	-0.0590234	0.918252	0.939791	1	1
chr14	31494399	31509858	15460	+	ENSMUSG00000021890	Eaf1	protein_coding	FALSE	FALSE	7.93348	6.06739	5.7674	4.96305	-0.300806	-0.278	0.523104	0.424152	1	1
chr14	31641028	31668579	27552	+	ENSMUSG00000021900	Btd	protein_coding	FALSE	FALSE	3.8919	3.756	3.84493	3.82976	-0.0622295	-0.0226219	0.965277	0.937624	1	1
chr14	31698768	31830651	131884	-	ENSMUSG00000014496	Ankrd28	protein_coding	FALSE	FALSE	130.678	128.426	140.777	133.221	-0.0318396	-0.0488846	0.934683	0.958373	1	1
chr14	31801559	31803411	1853	+	ENSMUSG00000115812	Gm49309	transcribed_processed_pseudogene	FALSE	FALSE	3.44283	4.04492	4.23816	3.20449	0.284686	-0.351476	0.545422	0.284983	1	1
chr14	32028989	32062197	33209	+	ENSMUSG00000021903	Galnt15	protein_coding	FALSE	FALSE	0.299377	0.144462	0.305847	0.0781583	-0.885906	-1.59081	0.553834	0.0893917	1	1
chr14	32080566	32085729	5164	-	ENSMUSG00000021905	Dph3	protein_coding	FALSE	FALSE	21.4054	28.0255	19.9237	23.1349	0.447867	0.217948	0.0705973	0.370567	1	1
chr14	32085374	32103202	17829	+	ENSMUSG00000021906	Oxnad1	protein_coding	FALSE	FALSE	11.0769	10.9791	11.9717	11.5674	-0.0148246	-0.02366	0.958919	0.943954	1	1
chr14	32159865	32179855	19991	+	ENSMUSG00000056234	Ncoa4	protein_coding	FALSE	FALSE	16.9148	16.6131	16.472	13.834	-0.0415432	-0.248522	0.978549	0.365751	1	1
chr14	32180162	32201898	21737	-	ENSMUSG00000013701	Timm23	protein_coding	FALSE	FALSE	52.6903	50.2726	49.722	54.6327	-0.0576501	0.160732	0.832659	0.60923	1	1
chr14	32201949	32297550	95602	+	ENSMUSG00000021911	Parg	protein_coding	FALSE	FALSE	61.6716	58.3625	61.6063	59.5175	-0.0140613	-0.0282558	0.959335	0.951247	1	1
chr14	32292924	32294974	2051	-	ENSMUSG00000090459	Gm17210	antisense	FALSE	FALSE	0.299377	0	0.0873848	0.117237	-3.29688	0.382303	0.10091	0.731061	1	1
chr14	32301924	32308895	6972	+	ENSMUSG00000115813	Gm46447	lincRNA	FALSE	FALSE	4.79002	4.04492	3.62647	4.88489	-0.260064	0.482512	0.600592	0.110017	1	1
chr14	32303662	32317985	14324	-	ENSMUSG00000115691	Gm48914	lincRNA	FALSE	FALSE	5.83784	7.22308	4.67509	4.84581	0.37497	0.0609939	0.321615	0.830058	1	1
chr14	32322019	32348151	26133	+	ENSMUSG00000021913	Ogdhl	protein_coding	FALSE	FALSE	28.4408	22.2471	20.7539	20.6729	-0.389459	-0.00322309	0.128227	0.990842	1	1
chr14	32408203	32465989	57787	-	ENSMUSG00000021919	Chat	protein_coding	FALSE	TRUE	0	0.577846	0.568001	0.586187	4.30394	0.103109	0.0194626	0.897456	1	1
chr14	32513521	32580990	67470	+	ENSMUSG00000054051	Ercc6	protein_coding	FALSE	FALSE	40.2661	36.5488	42.8623	37.1643	-0.0811569	-0.183002	0.785704	0.69353	1	1
chr14	32599407	32649246	49840	+	ENSMUSG00000041730	Prrxl1	protein_coding	FALSE	FALSE	0	0.144462	0.131077	0.117237	2.43117	-0.108026	0.264942	0.917296	1	1
chr14	32856756	32939491	82736	+	ENSMUSG00000050666	Vstm4	protein_coding	FALSE	FALSE	0.149688	0.288923	0.218462	0.0781583	0.846409	-1.21551	0.606893	0.25446	1	1
chr14	32959547	33185508	225962	-	ENSMUSG00000051506	Wdfy4	protein_coding	FALSE	FALSE	1.19751	0.433385	2.00985	1.91488	-1.34531	-0.0674563	0.124681	0.896984	1	1
chr14	33214026	33369934	155909	+	ENSMUSG00000063506	Arhgap22	protein_coding	FALSE	FALSE	46.104	46.6611	45.0906	39.978	0.0508183	-0.132332	0.844383	0.650491	1	1
chr14	33377898	33447158	69261	-	ENSMUSG00000021936	Mapk8	protein_coding	FALSE	FALSE	119.751	108.491	122.95	117.355	-0.154852	-0.0481328	0.581842	0.947572	1	1
chr14	33471696	33575269	103574	+	ENSMUSG00000108841	Frmpd2	protein_coding	FALSE	FALSE	1.04782	0.433385	0.655386	0.664346	-1.16456	-0.0242609	0.252806	0.971075	1	1
chr14	33589207	33640754	51548	+	ENSMUSG00000021940	Ptpn20	protein_coding	FALSE	FALSE	0.149688	0.577846	0.0873848	0.429871	1.82728	1.98673	0.171772	0.0197552	1	1
chr14	33923587	33937983	14397	+	ENSMUSG00000021943	Gdf10	protein_coding	FALSE	FALSE	0	0.288923	0	0.117237	3.24885	2.25714	0.184084	0.111896	1	1
chr14	34051126	34102754	51629	-	ENSMUSG00000095493	A630023A22Rik	protein_coding	FALSE	FALSE	0	0.288923	0	0.195396	3.26761	2.85887	0.153817	0.0377469	1	1
chr14	34052707	34076405	23699	+	ENSMUSG00000047441	Antxrl	protein_coding	FALSE	FALSE	0.449065	0.144462	0	0.117237	-1.46997	2.25156	0.385622	0.100795	1	1
chr14	34185688	34201653	15966	-	ENSMUSG00000071531	Gprin2	protein_coding	FALSE	FALSE	7.48441	7.80093	6.37909	7.77675	0.135348	0.303917	0.768173	0.237515	1	1
chr14	34219595	34230420	10826	+	ENSMUSG00000041479	Syt15	protein_coding	FALSE	FALSE	0	0.288923	0.17477	0.429871	3.33943	1.25197	0.135984	0.173598	1	1
chr14	34230619	34231728	1110	-	ENSMUSG00000115124	Gm49201	lincRNA	FALSE	FALSE	2.09564	1.30015	0.961233	1.36777	-0.649818	0.533144	0.426043	0.352111	1	1
chr14	34237033	34310493	73461	-	ENSMUSG00000041471	Shld2	protein_coding	FALSE	FALSE	39.9668	37.4156	38.6678	34.4678	-0.128427	-0.142283	0.61476	0.637614	1	1
chr14	34310727	34345265	34539	+	ENSMUSG00000021794	Glud1	protein_coding	FALSE	FALSE	102.986	103.435	118.013	105.045	0.00928707	-0.135422	0.974125	0.704968	1	1
chr14	34370274	34374789	4516	-	ENSMUSG00000023064	Sncg	protein_coding	FALSE	TRUE	12.1248	9.82339	12.496	11.0594	-0.190829	-0.156467	0.655628	0.607895	1	1
chr14	34375465	34404287	28823	+	ENSMUSG00000041445	Mmrn2	protein_coding	FALSE	FALSE	4.79002	4.18939	5.46155	3.98607	-0.207264	-0.444056	0.688397	0.1417	1	1
chr14	34410734	34503341	92608	-	ENSMUSG00000021796	Bmpr1a	protein_coding	FALSE	FALSE	72.1497	67.608	77.4229	73.8987	-0.044054	-0.0444923	0.877059	0.931022	1	1
chr14	34526603	34588682	62080	-	ENSMUSG00000021798	Ldb3	protein_coding	FALSE	FALSE	17.2142	12.1348	12.3213	12.5444	-0.49984	0.0434394	0.144127	0.870577	1	1
chr14	34590618	34600142	9525	-	ENSMUSG00000021799	Opn4	protein_coding	FALSE	TRUE	0.598753	0.86677	0.480616	0.273554	0.534679	-0.650954	0.616549	0.402638	1	1
chr14	34591092	34605700	14609	+	ENSMUSG00000115509	Gm49012	antisense	FALSE	FALSE	1.64657	0.86677	1.31077	0.859741	-0.913041	-0.527487	0.261662	0.316283	1	1
chr14	34672465	34673763	1299	-	ENSMUSG00000115007	5830448L01Rik	bidirectional_promoter_lncRNA	FALSE	FALSE	10.7776	18.0577	13.064	14.0685	0.796391	0.130555	0.024511	0.620464	1	1
chr14	34673928	34747983	74056	+	ENSMUSG00000041408	Wapl	protein_coding	FALSE	FALSE	109.123	104.301	108.925	105.475	-0.0721474	-0.0260835	0.856304	0.984084	1	1
chr14	34768956	34770055	1100	-	ENSMUSG00000115109	Gm49032	lincRNA	FALSE	FALSE	2.84408	2.16692	2.70893	2.93094	-0.334689	0.125823	0.653176	0.79367	1	1
chr14	34820108	35583379	763272	+	ENSMUSG00000041078	Grid1	protein_coding	FALSE	FALSE	463.884	446.82	468.863	461.642	0.0218315	0.0253653	0.94018	0.955191	1	1
chr14	35548132	35549126	995	-	ENSMUSG00000115277	Gm19016	processed_pseudogene	FALSE	FALSE	5.23909	5.20062	5.33047	5.58832	0.0112529	0.137746	0.975479	0.693785	1	1
chr14	36874936	36968777	93842	-	ENSMUSG00000058690	Ccser2	protein_coding	FALSE	FALSE	98.7943	91.5887	100.318	91.0153	-0.0428078	-0.118873	0.928182	0.995154	1	1
chr14	37077857	37098347	20491	-	ENSMUSG00000021803	Cdhr1	protein_coding	FALSE	FALSE	2.5447	4.47831	1.48554	2.03212	0.842755	0.426417	0.157789	0.346678	1	1
chr14	37120092	37135272	15181	-	ENSMUSG00000041028	Ghitm	protein_coding	FALSE	FALSE	7.03535	1.15569	4.76247	4.06423	-2.49707	-0.328143	0.0346292	0.610247	1	1
chr14	38317904	38337126	19223	+	ENSMUSG00000114219	Gm31456	lincRNA	FALSE	FALSE	0.598753	0.288923	0.349539	0.351712	-0.976778	-0.054519	0.442466	0.950136	1	1
chr14	38368952	39473088	1104137	-	ENSMUSG00000041014	Nrg3	protein_coding	FALSE	FALSE	3365.29	3338.65	3525.85	3712.09	0.027298	0.0998502	0.965763	0.917878	1	1
chr14	38522049	38532311	10263	+	ENSMUSG00000093556	Gm20641	antisense	FALSE	FALSE	7.93348	9.67893	7.20925	7.19056	0.279756	0.037615	0.484864	0.899082	1	1
chr14	38898302	38958794	60493	+	ENSMUSG00000093528	Nrg3os	antisense	FALSE	FALSE	256.566	263.787	242.711	277.736	0.0811702	0.236792	0.809982	0.350672	1	1
chr14	39220071	39250430	30360	+	ENSMUSG00000093383	Gm20642	antisense	FALSE	FALSE	205.971	246.451	185.387	199.46	0.244134	0.137472	0.321367	0.613178	1	1
chr14	40006220	40006549	330	+	ENSMUSG00000074553	Eif1-ps1	processed_pseudogene	FALSE	FALSE	0	0	0.0873848	0.0781583	0	-0.109304	1	0.928119	1	1
chr14	40813789	40893266	79478	-	ENSMUSG00000037833	Sh2d4b	protein_coding	FALSE	FALSE	1.64657	1.15569	1.09231	1.79764	-0.405293	0.749439	0.544549	0.0925484	1	1
chr14	40906445	40966807	60363	-	ENSMUSG00000037824	Tspan14	protein_coding	FALSE	FALSE	6.28691	5.634	6.24801	7.77675	-0.12043	0.337212	0.732879	0.192489	1	1
chr14	40993740	41013788	20049	-	ENSMUSG00000021792	Prxl2a	protein_coding	FALSE	FALSE	19.1601	20.8025	17.4333	22.3142	0.20771	0.30327	0.662106	0.37695	1	1
chr14	41049117	41069208	20092	-	ENSMUSG00000021791	Dydc2	protein_coding	FALSE	FALSE	1.79626	2.60031	1.61662	1.28961	0.693184	-0.305915	0.333911	0.547001	1	1
chr14	41053653	41061614	7962	+	ENSMUSG00000114196	Gm47547	antisense	FALSE	FALSE	0	0	0.0436924	0.156317	0	1.33261	1	0.257391	1	1
chr14	41072911	41092197	19287	+	ENSMUSG00000021790	Dydc1	protein_coding	FALSE	FALSE	0.598753	0.144462	0.218462	0.156317	-1.76597	-0.424051	0.229489	0.655646	1	1
chr14	41943995	42003821	59827	+	ENSMUSG00000052334	1700024B05Rik	protein_coding	FALSE	FALSE	8.23286	9.53447	7.86463	8.4411	0.322615	0.155638	0.514922	0.662161	1	1
chr14	43275036	43306011	30976	+	ENSMUSG00000115483	Gm9732	protein_coding	FALSE	FALSE	0.299377	0.722308	0.218462	0.195396	1.13966	-0.0943621	0.403839	0.922381	1	1
chr14	43646251	43673065	26815	+	ENSMUSG00000115050	Gm21154	lincRNA	FALSE	FALSE	1.04782	1.30015	1.87877	1.28961	0.38897	-0.52548	0.642023	0.220033	1	1
chr14	43762152	43909143	146992	+	ENSMUSG00000115272	Gm49965	lincRNA	FALSE	FALSE	0.598753	1.30015	0.830156	0.976979	1.15392	0.286435	0.259376	0.64382	1	1
chr14	43804696	43812383	7688	-	ENSMUSG00000115354	Gm49083	lincRNA	FALSE	FALSE	0.149688	0.144462	0.436924	0.351712	-0.0107225	-0.30786	0.994536	0.679538	1	1
chr14	43818765	43875517	56753	-	ENSMUSG00000072601	Ear1	protein_coding	FALSE	TRUE	0.748441	0.288923	0.305847	0.351712	-1.2634	0.231995	0.269745	0.75691	1	1
chr14	43925390	43933411	8022	+	ENSMUSG00000089901	Gm8113	protein_coding	FALSE	FALSE	4.19127	2.88923	3.62647	5.27569	-0.562154	0.557736	0.298575	0.125889	1	1
chr14	43979713	43987466	7754	-	ENSMUSG00000115724	Gm49087	lincRNA	FALSE	FALSE	0.149688	1.15569	0.262154	0.508029	2.70101	0.890944	0.102139	0.358938	1	1
chr14	44163169	44213254	50086	-	ENSMUSG00000072595	4930503E14Rik	protein_coding	FALSE	FALSE	0.748441	0.288923	0.131077	0.312633	-1.28874	1.07213	0.326937	0.270226	1	1
chr14	44226217	44315511	89295	-	ENSMUSG00000115536	Gm32857	lincRNA	FALSE	FALSE	2.69439	3.90046	1.22339	1.99304	0.525093	0.668207	0.364895	0.14602	1	1
chr14	44649204	44706456	57253	-	ENSMUSG00000079265	Gm8257	protein_coding	FALSE	FALSE	1.64657	2.31139	0.830156	0.625266	0.423802	-0.365099	0.631872	0.611989	1	1
chr14	44851235	44859375	8141	-	ENSMUSG00000071489	Ptgdr	protein_coding	FALSE	FALSE	0.149688	0	0.305847	0.156317	-2.48668	-0.814971	0.326734	0.441411	1	1
chr14	44858671	44974944	116274	+	ENSMUSG00000085500	Gm16976	transcribed_unprocessed_pseudogene	FALSE	FALSE	6.13722	2.88923	3.88862	5.31476	-1.1176	0.477242	0.0281569	0.156889	1	1
chr14	44955217	44989699	34483	-	ENSMUSG00000115344	Gm49364	processed_transcript	FALSE	FALSE	1.64657	1.30015	1.04862	1.71948	-0.290491	0.679179	0.690537	0.167029	1	1
chr14	44972268	45006900	34633	-	ENSMUSG00000090709	Gm17173	antisense	FALSE	FALSE	2.39501	1.58908	1.57293	1.6804	-0.622843	0.10652	0.335255	0.804023	1	1
chr14	44988195	45003820	15626	+	ENSMUSG00000037759	Ptger2	protein_coding	FALSE	FALSE	1.64657	2.60031	2.97108	2.89186	0.650513	-0.0255932	0.257537	0.967379	1	1
chr14	45056497	45102094	45598	-	ENSMUSG00000115735	Gm49180	lincRNA	FALSE	FALSE	0.149688	0.144462	0.830156	0.351712	0.00615192	-1.09404	0.999054	0.221772	1	1
chr14	45133465	45220328	86864	-	ENSMUSG00000021830	Txndc16	protein_coding	FALSE	FALSE	70.5032	64.2854	64.9269	59.2049	-0.0597582	-0.113847	0.855754	0.980956	1	1
chr14	45219717	45282725	63009	+	ENSMUSG00000049092	Gpr137c	protein_coding	FALSE	FALSE	118.553	100.256	122.164	111.61	-0.149114	-0.120054	0.555703	0.67977	1	1
chr14	45283087	45318771	35685	-	ENSMUSG00000021831	Ero1l	protein_coding	FALSE	FALSE	29.1892	28.17	30.6284	29.6611	-0.0175561	-0.0483282	0.946004	0.880993	1	1
chr14	45329788	45349705	19918	+	ENSMUSG00000021832	Psmc6	protein_coding	FALSE	FALSE	110.021	107.479	122.514	124.741	-0.0329119	0.0749478	0.902278	0.779122	1	1
chr14	45351093	45422820	71728	+	ENSMUSG00000053205	Styx	protein_coding	FALSE	FALSE	53.1393	51.4283	48.8044	49.5133	-0.0290437	0.0583255	0.970255	0.996239	1	1
chr14	45376334	45404913	28580	-	ENSMUSG00000037722	Gnpnat1	protein_coding	FALSE	FALSE	13.7713	14.3017	12.6271	13.7949	0.127232	0.104509	0.681814	0.684769	1	1
chr14	45458795	45530118	71324	-	ENSMUSG00000037712	Fermt2	protein_coding	FALSE	FALSE	57.4803	60.3849	53.3484	54.8671	0.100722	0.0829369	0.77976	0.993989	1	1
chr14	45530358	45562933	32576	+	ENSMUSG00000115324	4930527F14Rik	bidirectional_promoter_lncRNA	FALSE	FALSE	1.49688	1.30015	1.26708	0.9379	-0.291185	-0.348498	0.709972	0.509398	1	1
chr14	45546408	45558330	11923	-	ENSMUSG00000115702	Gm5206	transcribed_processed_pseudogene	FALSE	FALSE	0.449065	0.144462	0.17477	0.156317	-1.33607	-0.136933	0.424797	0.900253	1	1
chr14	45563834	45598512	34679	+	ENSMUSG00000085913	Gm15601	antisense	FALSE	FALSE	4.64034	5.05616	3.4517	3.7516	0.101104	0.134881	0.830617	0.698823	1	1
chr14	45588467	45658143	69677	-	ENSMUSG00000037697	Ddhd1	protein_coding	FALSE	FALSE	89.5136	69.9194	82.9719	85.896	-0.306191	0.0925217	0.148893	0.999106	1	1
chr14	45660770	45668498	7729	-	ENSMUSG00000086124	A530076I17Rik	lincRNA	FALSE	FALSE	0.449065	0.722308	0.131077	0.234475	0.603018	0.731881	0.587865	0.423979	1	1
chr14	45754689	45993170	238482	+	ENSMUSG00000085866	Gm15218	lincRNA	FALSE	FALSE	2.5447	2.60031	1.704	2.03212	-0.0357469	0.275531	0.962866	0.605477	1	1
chr14	46084028	46085000	973	+	ENSMUSG00000044285	Ubb-ps	transcribed_processed_pseudogene	FALSE	FALSE	0.149688	0.144462	0.0873848	0	-0.0334953	-1.88323	0.987298	0.137219	1	1
chr14	46383520	46390669	7150	-	ENSMUSG00000021835	Bmp4	protein_coding	FALSE	FALSE	0.598753	0.433385	0.480616	0.625266	-0.411548	0.33369	0.745047	0.652778	1	1
chr14	46760541	46771669	11129	+	ENSMUSG00000037628	Cdkn3	protein_coding	FALSE	FALSE	4.49065	5.77846	4.15078	3.08725	0.612012	-0.441578	0.346788	0.351284	1	1
chr14	46775567	46788411	12845	-	ENSMUSG00000015759	Cnih1	protein_coding	FALSE	FALSE	4.19127	3.32262	0.568001	2.46199	-0.478904	1.98817	0.703638	0.0810169	1	1
chr14	46808149	46822242	14094	-	ENSMUSG00000062014	Gmfb	protein_coding	FALSE	FALSE	28.2911	26.7254	23.6376	24.6589	-0.064874	0.0864561	0.843843	0.889578	1	1
chr14	46829109	46832027	2919	-	ENSMUSG00000061510	Gm10101	bidirectional_promoter_lncRNA	FALSE	FALSE	1.34719	0.722308	0.873848	0.625266	-0.812375	-0.432267	0.38691	0.489916	1	1
chr14	46832125	46854193	22069	+	ENSMUSG00000055128	Cgrrf1	protein_coding	FALSE	FALSE	22.3036	20.0802	23.8561	21.0637	-0.134705	-0.15345	0.612422	0.552048	1	1
chr14	46866576	46882757	16182	-	ENSMUSG00000115100	Gm34934	lincRNA	FALSE	FALSE	3.14345	2.60031	2.53416	2.97002	-0.263103	0.289019	0.628291	0.443393	1	1
chr14	46882854	47105815	222962	+	ENSMUSG00000021838	Samd4	protein_coding	FALSE	FALSE	170.645	177.543	183.639	190.98	0.0928508	0.112826	0.79112	0.84744	1	1
chr14	46883698	46885064	1367	-	ENSMUSG00000115410	2810457G06Rik	antisense	FALSE	FALSE	2.99377	4.76723	2.79631	3.39989	0.76171	0.291706	0.173625	0.460424	1	1
chr14	46954830	46954928	99	-	ENSMUSG00000099036	Mir378c	miRNA	FALSE	FALSE	1.34719	1.15569	0.655386	0.89882	-0.293109	0.497312	0.71647	0.390133	1	1
chr14	47097679	47116161	18483	-	ENSMUSG00000072589	Gm10371	antisense	FALSE	FALSE	10.0291	11.5569	7.25294	9.84795	0.156783	0.458243	0.701038	0.137503	1	1
chr14	47153895	47189413	35519	-	ENSMUSG00000037580	Gch1	protein_coding	FALSE	FALSE	49.8462	44.0608	50.9017	44.0031	-0.148317	-0.192702	0.610068	0.707204	1	1
chr14	47240944	47276857	35914	-	ENSMUSG00000037572	Wdhd1	protein_coding	FALSE	TRUE	16.9148	14.1572	14.4185	14.1857	-0.251504	-0.0163476	0.367394	0.991299	1	1
chr14	47276931	47296102	19172	+	ENSMUSG00000048379	Socs4	protein_coding	FALSE	FALSE	18.4117	18.6355	15.8167	16.2178	0.0614287	0.0233376	0.837768	0.93301	1	1
chr14	47298266	47323204	24939	+	ENSMUSG00000021840	Mapk1ip1l	protein_coding	FALSE	FALSE	58.5281	48.828	51.426	52.2879	-0.186582	0.0279684	0.452682	0.937843	1	1
chr14	47301982	47305485	3504	-	ENSMUSG00000115082	Gm49189	antisense	FALSE	FALSE	7.18504	8.81216	6.64125	6.83885	0.268794	0.0967156	0.568007	0.778	1	1
chr14	47367751	47386160	18410	+	ENSMUSG00000050335	Lgals3	protein_coding	FALSE	FALSE	0.299377	0.288923	0.436924	0.273554	-0.00897787	-0.616463	0.9946	0.438866	1	1
chr14	47450421	47531962	81542	+	ENSMUSG00000037536	Fbxo34	protein_coding	FALSE	FALSE	68.1082	66.8857	74.0149	61.3543	0.00445408	-0.263613	0.991125	0.375293	1	1
chr14	47502944	47508187	5244	-	ENSMUSG00000115145	Gm35166	antisense	FALSE	FALSE	6.28691	5.34508	4.80616	4.84581	-0.239049	0.0415367	0.597305	0.898996	1	1
chr14	47540893	47570649	29757	-	ENSMUSG00000037526	Atg14	protein_coding	FALSE	FALSE	24.3992	22.1026	23.4628	21.22	-0.151083	-0.103561	0.650345	0.801167	1	1
chr14	47648448	47739894	91447	+	ENSMUSG00000021843	Ktn1	protein_coding	FALSE	FALSE	179.177	166.564	145.758	161.201	-0.0581414	0.156319	0.830786	0.603964	1	1
chr14	48120823	48281575	160753	+	ENSMUSG00000021846	Peli2	protein_coding	FALSE	FALSE	1.04782	1.01123	0.742771	1.1333	-0.0227929	0.582839	0.981042	0.214007	1	1
chr14	48446124	48524246	78123	+	ENSMUSG00000036339	Tmem260	protein_coding	FALSE	FALSE	54.3368	43.7719	51.4697	48.6145	-0.253262	-0.0652748	0.282779	0.883389	1	1
chr14	48518236	48560287	42052	+	ENSMUSG00000115756	Gm49519	processed_transcript	FALSE	FALSE	3.8919	4.04492	1.92247	2.18843	0.0456016	0.2321	0.922697	0.531224	1	1
chr14	48537991	48571888	33898	+	ENSMUSG00000115725	4930572G02Rik	lincRNA	FALSE	FALSE	0.748441	0.722308	0.218462	0.273554	-0.0649687	0.259039	0.955964	0.77699	1	1
chr14	48657677	48673819	16143	-	ENSMUSG00000021848	Otx2	protein_coding	FALSE	TRUE	11.9751	13.0015	13.5446	12.7007	0.251189	-0.0747032	0.484159	0.78252	1	1
chr14	48668708	48870683	201976	+	ENSMUSG00000098682	Otx2os1	lincRNA	FALSE	FALSE	98.9439	99.3896	86.5984	100.472	0.143677	0.254883	0.586517	0.280733	1	1
chr14	48727414	48740809	13396	-	ENSMUSG00000115579	Gm49156	lincRNA	FALSE	FALSE	0.89813	0.722308	1.35446	1.91488	-0.244645	0.496969	0.763169	0.257978	1	1
chr14	48870258	48881869	11612	-	ENSMUSG00000115398	Gm534	processed_transcript	FALSE	FALSE	1.64657	1.01123	0.961233	1.1333	-0.683582	0.286617	0.489888	0.661033	1	1
chr14	48878586	48887112	8527	+	ENSMUSG00000115008	4933429O19Rik	processed_transcript	FALSE	FALSE	1.94595	1.30015	0.917541	0.976979	-0.329801	0.160176	0.700978	0.797604	1	1
chr14	49004090	49066653	62564	-	ENSMUSG00000061244	Exoc5	protein_coding	FALSE	FALSE	72.8982	66.3079	66.8494	71.5539	-0.0523615	0.114068	0.846304	0.747639	1	1
chr14	49066097	49094234	28138	+	ENSMUSG00000036291	Ap5m1	protein_coding	FALSE	FALSE	23.2017	29.7591	27.701	25.5578	0.377603	-0.0625865	0.126218	0.832409	1	1
chr14	49103507	49122712	19206	-	ENSMUSG00000115737	Rpl19-ps3	transcribed_processed_pseudogene	FALSE	FALSE	1.19751	0	0.262154	0.508029	-5.21034	0.950438	0.00592286	0.219143	1	1
chr14	49172226	49191031	18806	+	ENSMUSG00000036282	Naa30	protein_coding	FALSE	FALSE	16.6154	13.8683	16.1662	17.0776	-0.22063	0.0798892	0.417201	0.771962	1	1
chr14	49219588	49245474	25887	-	ENSMUSG00000021850	ccdc198	protein_coding	FALSE	FALSE	2.5447	1.44462	1.61662	1.1333	-0.756208	-0.490518	0.180162	0.210723	1	1
chr14	49298519	49526046	227528	-	ENSMUSG00000021852	Slc35f4	protein_coding	FALSE	FALSE	189.505	208.891	196.441	198.835	0.16804	0.0766011	0.555099	0.913435	1	1
chr14	49299836	49304512	4677	+	ENSMUSG00000115096	Gm48940	antisense	FALSE	FALSE	0.748441	0.722308	0.568001	0.742504	-0.0396375	0.395699	0.98389	0.484888	1	1
chr14	49675952	49783383	107432	-	ENSMUSG00000036242	Armh4	protein_coding	FALSE	FALSE	57.3306	60.6739	61.9558	63.6599	0.0955047	0.0732086	0.790319	0.997336	1	1
chr14	49722652	49744296	21645	+	ENSMUSG00000115787	Gm36146	antisense	FALSE	FALSE	7.18504	7.22308	6.55386	5.54924	-0.050065	-0.181436	0.918521	0.610361	1	1
chr14	50061360	50064390	3031	+	ENSMUSG00000102189	Gm37194	TEC	FALSE	FALSE	12.5738	11.9903	12.496	8.9882	-0.137047	-0.442481	0.767533	0.200018	1	1
chr14	50765415	50785519	20105	-	ENSMUSG00000006288	Ttc5	protein_coding	FALSE	FALSE	60.3244	65.8745	65.6697	63.7381	0.117672	-0.0146435	0.667231	0.979566	1	1
chr14	50769248	50769730	483	+	ENSMUSG00000078125	Gm10916	processed_pseudogene	FALSE	FALSE	0.89813	1.01123	1.17969	1.01606	0.20914	-0.198788	0.802699	0.674181	1	1
chr14	50789248	50807732	18485	-	ENSMUSG00000071470	Ccnb1ip1	protein_coding	FALSE	FALSE	0.149688	0.144462	0.17477	0.117237	-0.0762135	-0.487741	0.97119	0.641132	1	1
chr14	50807841	50821301	13461	+	ENSMUSG00000036023	Parp2	protein_coding	FALSE	FALSE	16.6154	15.4574	17.7391	17.273	-0.0596371	-0.00331481	0.827283	0.990289	1	1
chr14	50824059	50870560	46502	-	ENSMUSG00000006281	Tep1	protein_coding	FALSE	FALSE	9.58005	8.52323	9.08802	7.81583	-0.119636	-0.167139	0.710203	0.516742	1	1
chr14	50870324	50880603	10280	+	ENSMUSG00000097431	Gm26782	antisense	FALSE	FALSE	61.6716	66.7413	58.8974	60.4554	0.135465	0.0805652	0.615711	0.866445	1	1
chr14	50888582	50897507	8926	-	ENSMUSG00000090799	Klhl33	protein_coding	FALSE	FALSE	34.2786	38.2823	31.7644	35.6011	0.157027	0.205268	0.535449	0.593181	1	1
chr14	50906478	50924893	18416	-	ENSMUSG00000006289	Osgep	protein_coding	FALSE	FALSE	28.1414	28.7479	20.317	19.8522	0.0755296	-0.0377766	0.79483	0.884023	1	1
chr14	50924968	50927139	2172	+	ENSMUSG00000035960	Apex1	protein_coding	FALSE	FALSE	8.68192	4.33385	5.59263	7.38596	-0.909256	0.436111	0.0632868	0.19227	1	1
chr14	50926068	50930856	4789	-	ENSMUSG00000035953	Pip4p1	protein_coding	FALSE	FALSE	19.0104	23.8362	23.0696	21.7671	0.365656	-0.0791172	0.145515	0.935639	1	1
chr14	50931082	50965237	34156	+	ENSMUSG00000115338	Pnp	protein_coding	FALSE	FALSE	1.94595	2.45585	2.00985	1.6804	0.363192	-0.217147	0.598967	0.646046	1	1
chr14	51091077	51106151	15075	+	ENSMUSG00000021876	Rnase4	protein_coding	FALSE	FALSE	0.299377	1.15569	0.480616	0.156317	1.82523	-1.35613	0.158829	0.149276	1	1
chr14	51123908	51132187	8280	+	ENSMUSG00000021880	Rnase6	protein_coding	FALSE	FALSE	1.34719	0.86677	0.568001	0.9379	-0.615209	0.746645	0.572125	0.324073	1	1
chr14	51361756	51569982	208227	+	ENSMUSG00000068399	Gm7247	protein_coding	FALSE	FALSE	3.14345	1.878	2.14093	2.22751	-0.664941	0.105337	0.200844	0.785269	1	1
chr14	51552790	51662953	110164	+	ENSMUSG00000079244	Gm5622	protein_coding	FALSE	FALSE	0.299377	0.433385	0.131077	0.234475	0.464411	0.765843	0.750188	0.466534	1	1
chr14	51800046	51826359	26314	+	ENSMUSG00000050961	AY358078	protein_coding	FALSE	FALSE	0.449065	0.144462	0.305847	0.117237	-1.46828	-1.17541	0.355087	0.235199	1	1
chr14	51884842	51893039	8198	+	ENSMUSG00000004561	Mettl17	protein_coding	FALSE	FALSE	36.6736	41.316	37.5755	39.8998	0.20779	0.124728	0.426824	0.63783	1	1
chr14	51892889	51896745	3857	+	ENSMUSG00000072572	Slc39a2	protein_coding	FALSE	FALSE	6.13722	7.512	7.38402	8.32386	0.292204	0.175188	0.438376	0.520211	1	1
chr14	51905271	51914158	8888	-	ENSMUSG00000004558	Ndrg2	protein_coding	FALSE	FALSE	3.44283	6.50077	8.91325	8.28478	0.758005	-0.141302	0.433501	0.807762	1	1
chr14	51984719	52006251	21533	+	ENSMUSG00000004562	Arhgef40	protein_coding	FALSE	FALSE	28.1414	27.8811	25.8222	25.7141	0.061922	-0.000170789	0.817804	0.999595	1	1
chr14	51986425	51988827	2403	-	ENSMUSG00000097633	Gm16617	antisense	FALSE	FALSE	0.299377	0.288923	0.349539	0.625266	0.0697154	0.84843	0.967992	0.293912	1	1
chr14	52006077	52020733	14657	-	ENSMUSG00000049295	Zfp219	protein_coding	FALSE	FALSE	16.7651	14.7351	19.6179	16.9213	-0.162986	-0.216803	0.591816	0.381596	1	1
chr14	52015658	52019794	4137	+	ENSMUSG00000072571	Tmem253	protein_coding	FALSE	FALSE	0.748441	0.86677	0.742771	0.703425	0.260538	-0.00172404	0.78234	0.995739	1	1
chr14	52020076	52021908	1833	+	ENSMUSG00000115454	Gm49086	antisense	FALSE	FALSE	1.34719	1.44462	1.17969	0.859741	0.192541	-0.416845	0.833059	0.504651	1	1
chr14	52033962	52042459	8498	-	ENSMUSG00000044286	Olfr221	protein_coding	FALSE	FALSE	0.149688	0	0.17477	0.117237	-2.46435	-0.442726	0.288864	0.679077	1	1
chr14	52071523	52071927	405	-	ENSMUSG00000115541	Gm49258	processed_pseudogene	FALSE	FALSE	0.748441	0.86677	0.611694	0.664346	0.196221	0.100277	0.833604	0.869522	1	1
chr14	52073377	52104028	30652	-	ENSMUSG00000060373	Hnrnpc	protein_coding	FALSE	FALSE	109.272	108.491	118.232	109.539	0.0354455	-0.0806167	0.991053	0.999855	1	1
chr14	52110704	52163546	52843	+	ENSMUSG00000057132	Rpgrip1	protein_coding	FALSE	FALSE	17.0645	19.5023	14.8991	15.1627	0.189247	0.0617449	0.468629	0.89052	1	1
chr14	52160414	52197416	37003	-	ENSMUSG00000035726	Supt16	protein_coding	FALSE	FALSE	46.8524	53.7397	52.8241	51.8971	0.200913	0.0119464	0.416553	0.973363	1	1
chr14	52197502	52213852	16351	+	ENSMUSG00000097533	Gm26590	antisense	FALSE	FALSE	13.4719	15.8908	12.7145	15.0846	0.245002	0.293482	0.359518	0.222717	1	1
chr14	52198151	52257780	59630	-	ENSMUSG00000053754	Chd8	protein_coding	FALSE	FALSE	123.343	125.682	130.99	127.867	0.0292924	-0.0075076	0.950393	0.996254	1	1
chr14	52258811	52264227	5417	+	ENSMUSG00000105868	Gm43766	TEC	FALSE	FALSE	5.83784	5.34508	3.67016	3.90791	-0.145553	0.0861675	0.793424	0.780749	1	1
chr14	52261759	52279545	17787	-	ENSMUSG00000022159	Rab2b	protein_coding	FALSE	FALSE	53.8878	46.8056	50.2463	49.2006	-0.231485	-0.00396171	0.335418	0.993179	1	1
chr14	52279146	52296401	17256	+	ENSMUSG00000016831	Tox4	protein_coding	FALSE	FALSE	52.84	53.8842	50.1589	51.5063	0.0516756	0.0728104	0.844668	0.842141	1	1
chr14	52294841	52305128	10288	-	ENSMUSG00000022160	Mettl3	protein_coding	FALSE	FALSE	32.3327	33.6596	31.3275	30.7944	0.0837761	-0.0161054	0.745118	0.964012	1	1
chr14	52311172	52328762	17591	-	ENSMUSG00000049532	Sall2	protein_coding	FALSE	FALSE	4.04158	5.77846	6.07324	7.58136	0.67862	0.301355	0.314922	0.489616	1	1
chr14	52347495	52356408	8914	-	ENSMUSG00000095030	Olfr1513	protein_coding	FALSE	FALSE	0	0	0.218462	0.0390791	0	-1.84217	1	0.165221	1	1
chr14	53918327	53961515	43189	-	ENSMUSG00000105963	Gm43647	antisense	FALSE	FALSE	1.19751	1.30015	1.04862	0.9379	0.0576234	-0.0688737	0.949413	0.910704	1	1
chr14	54067579	54125395	57817	-	ENSMUSG00000104658	Gm30275	antisense	FALSE	FALSE	0.149688	0.433385	0.655386	0.273554	1.45541	-1.12447	0.314538	0.0804864	1	1
chr14	54128298	54146287	17990	-	ENSMUSG00000106112	Gm43434	antisense	FALSE	FALSE	0.598753	0.86677	1.26708	0.703425	0.550658	-0.804385	0.544312	0.0989416	1	1
chr14	54192303	54192361	59	+	ENSMUSG00000076902	Traj27	TR_J_gene	FALSE	FALSE	0.299377	1.30015	0.305847	0.312633	1.9888	0.0582298	0.115144	0.947221	1	1
chr14	54235479	54254104	18626	-	ENSMUSG00000022174	Dad1	protein_coding	FALSE	FALSE	1.49688	1.15569	1.44185	4.22055	-0.376325	1.46355	0.820735	0.115603	1	1
chr14	54254188	54270637	16450	+	ENSMUSG00000040997	Abhd4	protein_coding	FALSE	FALSE	9.72974	11.1235	8.95694	9.379	0.25313	0.0965885	0.416522	0.718255	1	1
chr14	54292443	54297456	5014	-	ENSMUSG00000105703	Gm43305	processed_transcript	FALSE	FALSE	0.89813	2.45585	2.09724	2.22751	1.62665	0.116743	0.0608603	0.81061	1	1
chr14	54360834	54369673	8840	+	ENSMUSG00000000959	Oxa1l	protein_coding	FALSE	FALSE	37.8711	38.5712	37.5755	40.4078	0.0429154	0.129364	0.869915	0.630487	1	1
chr14	54369442	54417780	48339	-	ENSMUSG00000000958	Slc7a7	protein_coding	FALSE	FALSE	0.748441	0	0.611694	0.429871	-4.52959	-0.48419	0.0188031	0.480098	1	1
chr14	54426909	54429756	2848	+	ENSMUSG00000010406	Mrpl52	protein_coding	FALSE	FALSE	29.0395	30.4814	25.2979	28.645	0.101642	0.181162	0.813251	0.56625	1	1
chr14	54431612	54445364	13753	+	ENSMUSG00000000957	Mmp14	protein_coding	FALSE	FALSE	2.99377	6.21185	2.27201	2.42291	0.998253	0.0815436	0.161609	0.876197	1	1
chr14	54464137	54471497	7361	+	ENSMUSG00000022175	Lrp10	protein_coding	FALSE	FALSE	3.29314	3.46708	3.80124	4.33779	0.157255	0.204425	0.813323	0.504093	1	1
chr14	54476100	54480431	4332	+	ENSMUSG00000022176	Rem2	protein_coding	TRUE	FALSE	0.598753	0.288923	0.349539	0.547108	-0.820321	0.579433	0.571082	0.495922	1	1
chr14	54507187	54517525	10339	-	ENSMUSG00000023110	Prmt5	protein_coding	FALSE	FALSE	10.6279	12.1348	14.637	12.349	0.222168	-0.209021	0.406754	0.394587	1	1
chr14	54541785	54554616	12832	-	ENSMUSG00000022177	Haus4	protein_coding	FALSE	FALSE	1.94595	3.61154	2.22831	1.91488	0.950222	-0.181903	0.07329	0.618392	1	1
chr14	54583663	54605993	22331	-	ENSMUSG00000022179	4931414P19Rik	protein_coding	FALSE	FALSE	11.0769	11.7014	8.95694	9.84795	0.112519	0.181422	0.712837	0.510179	1	1
chr14	54614119	54618022	3904	-	ENSMUSG00000022193	Psmb5	protein_coding	FALSE	FALSE	2.5447	0.86677	0	0	-1.58425	0	0.341348	1	1	1
chr14	54631231	54641364	10134	-	ENSMUSG00000059674	Cdh24	protein_coding	FALSE	FALSE	1.04782	1.44462	1.136	0.625266	0.457772	-0.881817	0.695371	0.279072	1	1
chr14	54640952	54648293	7342	+	ENSMUSG00000091306	Gm17606	protein_coding	FALSE	FALSE	3.29314	4.76723	2.92739	4.14239	0.458979	0.529581	0.399435	0.175371	1	1
chr14	54642161	54686931	44771	-	ENSMUSG00000022185	Acin1	protein_coding	FALSE	FALSE	173.04	163.964	156.463	147.954	-0.0368194	-0.0567528	0.932018	0.955471	1	1
chr14	54650511	54654607	4097	+	ENSMUSG00000040840	4930579G18Rik	antisense	FALSE	FALSE	9.13098	10.8346	5.50524	5.6274	0.234179	0.0465362	0.641965	0.905718	1	1
chr14	54686216	54690741	4526	+	ENSMUSG00000040822	1700123O20Rik	protein_coding	FALSE	FALSE	3.8919	3.03369	3.88862	4.65042	-0.344504	0.260388	0.66519	0.612578	1	1
chr14	54722209	54781946	59738	-	ENSMUSG00000022180	Slc7a8	protein_coding	FALSE	FALSE	44.158	51.8617	55.4457	48.38	0.235183	-0.164897	0.326991	0.588401	1	1
chr14	54814141	54854108	39968	+	ENSMUSG00000112858	Rnf212b	protein_coding	FALSE	FALSE	0.748441	0.722308	0.786463	0.703425	0.013873	-0.172318	0.988834	0.791582	1	1
chr14	54852736	54870961	18226	-	ENSMUSG00000057156	Homez	protein_coding	FALSE	FALSE	5.68815	3.90046	6.02955	4.41594	-0.582536	-0.444751	0.191402	0.143627	1	1
chr14	54872669	54877550	4882	-	ENSMUSG00000072494	Ppp1r3e	protein_coding	FALSE	FALSE	2.84408	3.756	2.53416	3.08725	0.472327	0.321286	0.396422	0.413623	1	1
chr14	54883441	54898137	14697	+	ENSMUSG00000092232	Gm20521	protein_coding	FALSE	FALSE	22.9023	25.7142	24.1619	23.4475	0.146625	0.00922206	0.565574	0.986816	1	1
chr14	54906304	54913132	6829	-	ENSMUSG00000022199	Slc22a17	protein_coding	FALSE	FALSE	61.9709	48.5391	52.562	67.5679	-0.242822	0.342933	0.495902	0.202445	1	1
chr14	54916535	54926126	9592	-	ENSMUSG00000022203	Efs	protein_coding	FALSE	TRUE	2.09564	2.60031	2.09724	2.14935	0.521974	0.0773738	0.54346	0.891712	1	1
chr14	54941921	54966927	25007	-	ENSMUSG00000040752	Myh6	protein_coding	FALSE	FALSE	0.449065	1.15569	0.524309	0.234475	1.26469	-1.04859	0.245497	0.190187	1	1
chr14	54968678	54974349	5672	+	ENSMUSG00000097652	Mhrt	antisense	FALSE	FALSE	0	0.577846	0.480616	0.390791	4.26261	-0.267789	0.0435616	0.729054	1	1
chr14	54970684	54994626	23943	-	ENSMUSG00000053093	Myh7	protein_coding	FALSE	FALSE	2.5447	2.45585	1.17969	1.64132	0.224944	0.48843	0.823656	0.51066	1	1
chr14	54979393	54991601	12209	+	ENSMUSG00000115610	Gm31251	antisense	FALSE	FALSE	1.49688	0.722308	0.873848	0.9379	-0.976538	0.09655	0.27296	0.863906	1	1
chr14	55015454	55024137	8684	+	ENSMUSG00000022204	Ngdn	protein_coding	FALSE	FALSE	17.0645	15.3129	16.472	19.2269	-0.108796	0.24576	0.728092	0.324389	1	1
chr14	55038462	55042979	4518	+	ENSMUSG00000072492	Gm10364	transcribed_processed_pseudogene	FALSE	FALSE	0.299377	0.288923	0	0.117237	0.00511819	2.21365	0.998597	0.10718	1	1
chr14	55053869	55075873	22005	+	ENSMUSG00000093452	Zfhx2os	antisense	FALSE	FALSE	0.449065	0.722308	0.917541	0.664346	0.585315	-0.452529	0.639268	0.518708	1	1
chr14	55054945	55098986	44042	+	ENSMUSG00000100162	Gm20687	antisense	FALSE	FALSE	60.6238	57.9291	52.8241	53.7729	-0.0613849	0.0723427	0.821754	0.783238	1	1
chr14	55060262	55092324	32063	-	ENSMUSG00000040721	Zfhx2	protein_coding	FALSE	FALSE	59.7256	62.4074	64.3152	57.4464	0.0632675	-0.120263	0.807164	0.694969	1	1
chr14	55098575	55106593	8019	-	ENSMUSG00000040701	Ap1g2	protein_coding	FALSE	FALSE	5.98753	4.18939	3.97601	3.08725	-0.524832	-0.296791	0.211211	0.337615	1	1
chr14	55106826	55116935	10110	-	ENSMUSG00000022208	Jph4	protein_coding	FALSE	FALSE	71.7007	72.9531	74.5392	78.3537	0.0827449	0.0892007	0.767411	0.842392	1	1
chr14	55478758	55490340	11583	+	ENSMUSG00000022210	Dhrs4	protein_coding	FALSE	FALSE	3.74221	4.91169	5.28678	6.5653	0.388383	0.387153	0.372267	0.186059	1	1
chr14	55490651	55508272	17622	+	ENSMUSG00000022211	Carmil3	protein_coding	FALSE	FALSE	118.403	132.182	134.179	116.768	0.177725	-0.184587	0.479175	0.511864	1	1
chr14	55510445	55517431	6987	+	ENSMUSG00000022212	Cpne6	protein_coding	FALSE	FALSE	39.368	43.3385	42.0758	39.1573	0.151458	-0.0794039	0.563009	0.975256	1	1
chr14	55528828	55542399	13572	-	ENSMUSG00000115778	Gm10876	antisense	FALSE	FALSE	0.598753	1.44462	0.611694	0.781583	1.18484	0.348647	0.16428	0.532938	1	1
chr14	55540266	55551242	10977	+	ENSMUSG00000040618	Pck2	protein_coding	FALSE	FALSE	30.0873	35.3931	32.1139	32.1621	0.231021	0.035986	0.335622	0.989349	1	1
chr14	55559097	55560408	1312	-	ENSMUSG00000053588	A730061H03Rik	bidirectional_promoter_lncRNA	FALSE	FALSE	2.5447	2.88923	2.35939	3.04817	0.237868	0.345192	0.696625	0.406106	1	1
chr14	55560006	55570065	10060	+	ENSMUSG00000022214	Dcaf11	protein_coding	FALSE	FALSE	31.2848	32.6483	33.8179	33.9598	0.0964727	0.0263887	0.716224	0.925049	1	1
chr14	55566159	55575991	9833	-	ENSMUSG00000086341	Gm15932	antisense	FALSE	FALSE	0.89813	1.44462	1.22339	1.01606	0.625256	-0.177538	0.393133	0.702398	1	1
chr14	55575617	55576954	1338	+	ENSMUSG00000022215	Fitm1	protein_coding	FALSE	FALSE	0.149688	0.288923	0.218462	0.117237	0.804047	-0.700866	0.599606	0.454033	1	1
chr14	55578123	55581529	3407	+	ENSMUSG00000022216	Psme1	protein_coding	FALSE	FALSE	18.1123	20.2246	17.2148	19.9694	0.203514	0.276423	0.459649	0.239593	1	1
chr14	55581516	55585302	3787	-	ENSMUSG00000022217	Emc9	protein_coding	FALSE	FALSE	61.8213	68.6193	69.6457	73.7814	0.16991	0.13195	0.498635	0.689082	1	1
chr14	55587441	55591113	3673	-	ENSMUSG00000079197	Psme2	protein_coding	FALSE	FALSE	15.1185	14.8795	13.8068	13.0134	-0.00239996	-0.0187767	0.994012	0.942562	1	1
chr14	55591708	55603693	11986	+	ENSMUSG00000047098	Rnf31	protein_coding	FALSE	FALSE	15.867	13.7239	12.6708	14.7719	-0.228471	0.276083	0.452513	0.26307	1	1
chr14	55603571	55610030	6460	+	ENSMUSG00000002325	Irf9	protein_coding	FALSE	FALSE	12.2744	14.4462	10.1803	10.4732	0.275092	0.0431511	0.298365	0.873367	1	1
chr14	55618037	55625395	7359	+	ENSMUSG00000002324	Rec8	protein_coding	FALSE	FALSE	9.43036	8.6677	10.5736	10.5904	-0.0456342	0.0689171	0.890561	0.917392	1	1
chr14	55625400	55635957	10558	-	ENSMUSG00000002319	Ipo4	protein_coding	FALSE	FALSE	17.0645	15.6019	19.312	17.1557	-0.110674	-0.172453	0.709961	0.491408	1	1
chr14	55635965	55643806	7842	-	ENSMUSG00000002320	Tm9sf1	protein_coding	FALSE	FALSE	7.33473	7.94539	9.04433	8.67557	0.0510987	0.0118328	0.901566	0.967968	1	1
chr14	55643604	55646352	2749	+	ENSMUSG00000115222	Gm49747	antisense	FALSE	FALSE	1.79626	1.15569	1.704	1.40685	-0.588989	-0.328333	0.366961	0.493553	1	1
chr14	55650184	55652539	2356	+	ENSMUSG00000007591	Tssk4	protein_coding	FALSE	FALSE	0.149688	0	0.480616	0.312633	-2.46371	-0.582521	0.236924	0.429885	1	1
chr14	55657879	55660508	2630	-	ENSMUSG00000002329	Mdp1	protein_coding	FALSE	FALSE	4.49065	4.62277	5.50524	5.11937	0.0854928	-0.0567018	0.851598	0.841154	1	1
chr14	55662263	55672124	9862	-	ENSMUSG00000010376	Nedd8	protein_coding	FALSE	FALSE	18.5613	14.3017	13.1514	18.4454	-0.45917	0.464739	0.508143	0.34717	1	1
chr14	55671941	55679200	7260	+	ENSMUSG00000002326	Gmpr2	protein_coding	FALSE	FALSE	21.5551	26.292	22.9822	24.19	0.319211	0.134035	0.285589	0.59805	1	1
chr14	55674689	55681820	7132	-	ENSMUSG00000007589	Tinf2	protein_coding	FALSE	FALSE	8.23286	9.39	8.95694	9.80887	0.23687	0.178584	0.452118	0.526812	1	1
chr14	55681918	55712282	30365	+	ENSMUSG00000115154	Gm49067	antisense	FALSE	FALSE	1.79626	1.58908	1.35446	2.11027	-0.121444	0.63651	0.816285	0.07731	1	1
chr14	55700009	55713926	13918	-	ENSMUSG00000022218	Tgm1	protein_coding	FALSE	FALSE	0.449065	0.577846	0.262154	0.625266	0.384416	1.23481	0.772947	0.158565	1	1
chr14	55715416	55722263	6848	-	ENSMUSG00000040472	Rabggta	protein_coding	FALSE	FALSE	10.3285	8.23431	8.43263	7.93307	-0.305452	-0.0297655	0.310313	0.908778	1	1
chr14	55739020	55745690	6671	-	ENSMUSG00000002332	Dhrs1	protein_coding	FALSE	FALSE	19.6092	21.3803	19.312	22.3142	0.136228	0.237278	0.609489	0.320215	1	1
chr14	55745693	55755500	9808	+	ENSMUSG00000019297	Nop9	protein_coding	FALSE	FALSE	9.43036	6.64523	7.25294	6.25266	-0.518018	-0.199336	0.124903	0.434145	1	1
chr14	55754050	55758458	4409	-	ENSMUSG00000022219	Cideb	protein_coding	FALSE	FALSE	0.299377	0	0.17477	0.0781583	-3.25825	-0.888085	0.191986	0.472261	1	1
chr14	55765962	55768494	2533	+	ENSMUSG00000046908	Ltb4r1	protein_coding	FALSE	FALSE	0.449065	0	0.218462	0.0390791	-3.80861	-1.88131	0.0863937	0.118565	1	1
chr14	55823144	55833943	10800	+	ENSMUSG00000023411	Nfatc4	protein_coding	FALSE	FALSE	0	0	0.131077	0.0781583	0	-0.590187	1	0.610748	1	1
chr14	55854010	55874736	20727	+	ENSMUSG00000075592	Nynrin	protein_coding	FALSE	FALSE	14.3701	17.1909	15.336	12.5053	0.296171	-0.24015	0.260214	0.313526	1	1
chr14	55878913	55884392	5480	-	ENSMUSG00000040380	Cbln3	protein_coding	FALSE	FALSE	0.149688	0.144462	0.131077	0.234475	-0.0105554	0.69331	0.995091	0.484626	1	1
chr14	55884947	55898775	13829	+	ENSMUSG00000047153	Khnyn	protein_coding	FALSE	FALSE	12.7235	12.8571	12.4086	11.2939	0.0470993	-0.119288	0.866173	0.707175	1	1
chr14	55897283	55900293	3011	-	ENSMUSG00000022223	Sdr39u1	protein_coding	FALSE	FALSE	14.9688	9.53447	11.928	13.2478	-0.530223	0.19505	0.0742116	0.496276	1	1
chr14	55950980	55974031	23052	+	ENSMUSG00000068289	Cma2	protein_coding	FALSE	FALSE	1.04782	1.15569	0.568001	0.508029	0.064516	-0.0971312	0.956781	0.914958	1	1
chr14	56173751	56207735	33985	+	ENSMUSG00000114303	Gm4022	antisense	FALSE	FALSE	15.7173	12.1348	4.45663	4.57226	-0.460315	0.0678522	0.52358	0.909134	1	1
chr14	56365068	56388550	23483	+	ENSMUSG00000022229	Atp12a	protein_coding	FALSE	FALSE	1.64657	2.02246	1.48554	1.32869	0.21739	-0.150183	0.715674	0.726627	1	1
chr14	56402581	56525032	122452	+	ENSMUSG00000000365	Rnf17	protein_coding	FALSE	FALSE	10.7776	13.4349	16.2099	11.0594	0.463164	-0.518124	0.249099	0.071948	1	1
chr14	56526761	56575425	48665	-	ENSMUSG00000064128	Cenpj	protein_coding	FALSE	FALSE	7.03535	4.76723	5.33047	4.10331	-0.455264	-0.341415	0.230229	0.221619	1	1
chr14	56575619	56659794	84176	+	ENSMUSG00000054509	Parp4	protein_coding	FALSE	FALSE	14.0707	16.4686	16.2973	14.1857	0.212163	-0.189398	0.429091	0.541702	1	1
chr14	56607261	56620513	13253	-	ENSMUSG00000090038	Gm16573	antisense	FALSE	FALSE	1.04782	1.878	1.04862	1.44593	0.908157	0.525767	0.206013	0.267763	1	1
chr14	56665605	56668124	2520	-	ENSMUSG00000110165	Gm4032	transcribed_processed_pseudogene	FALSE	FALSE	4.49065	4.47831	3.75755	4.37686	-0.032553	0.219149	0.943006	0.434981	1	1
chr14	56668248	56697430	29183	+	ENSMUSG00000079184	Mphosph8	protein_coding	FALSE	FALSE	91.7589	98.3783	99.4876	99.1829	0.1568	0.0314395	0.554829	0.957012	1	1
chr14	56696280	56701268	4989	-	ENSMUSG00000097743	Gm16973	lincRNA	FALSE	FALSE	9.72974	5.34508	7.38402	7.46412	-0.917067	0.0719897	0.0303143	0.805215	1	1
chr14	56720710	56778316	57607	-	ENSMUSG00000021938	Pspc1	protein_coding	FALSE	FALSE	90.262	80.754	81.4863	80.8157	-0.07842	-0.00164717	0.785769	0.997733	1	1
chr14	56790585	56811716	21132	-	ENSMUSG00000040123	Zmym5	protein_coding	FALSE	FALSE	59.5759	61.2517	57.2807	51.6236	0.0971258	-0.112008	0.863636	0.947197	1	1
chr14	56811989	56813899	1911	+	ENSMUSG00000100017	2410022M11Rik	bidirectional_promoter_lncRNA	FALSE	FALSE	1.04782	1.01123	0.830156	0.859741	0.0315826	-0.0489595	0.972829	0.9376	1	1
chr14	56886653	56962701	76049	+	ENSMUSG00000021945	Zmym2	protein_coding	FALSE	FALSE	183.368	186.067	198.364	194.731	0.0595464	0.00918128	0.864003	0.991247	1	1
chr14	57274993	57398529	123537	-	ENSMUSG00000021947	Cryl1	protein_coding	FALSE	FALSE	23.9501	19.7912	19.7927	17.4684	-0.256795	-0.153693	0.304437	0.646615	1	1
chr14	57424062	57517936	93875	+	ENSMUSG00000040040	Ift88	protein_coding	FALSE	FALSE	68.5572	67.0302	75.4131	72.062	0.00154484	-0.0312371	0.996172	0.966577	1	1
chr14	57506744	57510835	4092	-	ENSMUSG00000086486	Ift88os	antisense	FALSE	FALSE	0.598753	1.15569	0.699079	0.195396	0.842627	-1.6263	0.429642	0.0541925	1	1
chr14	57524777	57543166	18390	+	ENSMUSG00000050222	Il17d	protein_coding	FALSE	FALSE	13.3223	14.0128	11.928	12.4662	0.0922225	0.113496	0.728606	0.761454	1	1
chr14	57549597	57571612	22016	-	ENSMUSG00000021951	Eef1akmt1	protein_coding	FALSE	FALSE	31.1352	33.0817	31.677	31.615	0.0915464	0.0237737	0.728582	0.990983	1	1
chr14	57571614	57572368	755	+	ENSMUSG00000097933	1700039M10Rik	bidirectional_promoter_lncRNA	FALSE	FALSE	0.748441	0.577846	0.786463	0.820662	-0.339917	0.0227165	0.767447	0.9711	1	1
chr14	57577521	57665430	87910	-	ENSMUSG00000021952	Xpo4	protein_coding	FALSE	FALSE	50.2953	44.0608	50.5958	52.1316	-0.164051	0.0566871	0.569144	0.991479	1	1
chr14	57642077	57746103	104027	-	ENSMUSG00000114942	Gm49361	protein_coding	FALSE	FALSE	4.49065	7.07862	5.1557	4.92397	0.599085	-0.0408303	0.1965	0.900797	1	1
chr14	57689662	57758388	68727	-	ENSMUSG00000021959	Lats2	protein_coding	FALSE	FALSE	0	0.86677	0.611694	0.429871	4.73107	-0.497848	0.0263776	0.520887	1	1
chr14	57798180	57806638	8459	+	ENSMUSG00000021963	Sap18	protein_coding	FALSE	FALSE	18.1123	15.7463	12.496	15.4363	-0.178871	0.30247	0.659955	0.318714	1	1
chr14	57806561	57826185	19625	-	ENSMUSG00000021965	Ska3	protein_coding	FALSE	FALSE	1.79626	1.878	2.00985	1.36777	0.12113	-0.597452	0.871166	0.162965	1	1
chr14	57826234	57829296	3063	+	ENSMUSG00000021967	Mrpl57	protein_coding	FALSE	FALSE	14.2204	19.6468	10.7046	14.0294	0.513547	0.325332	0.493204	0.553947	1	1
chr14	57832703	57890276	57574	-	ENSMUSG00000021969	Zdhhc20	protein_coding	FALSE	FALSE	170.495	153.707	164.327	158.661	-0.0939846	-0.0281181	0.831278	0.987532	1	1
chr14	57916261	57999262	83002	-	ENSMUSG00000021973	Micu2	protein_coding	FALSE	FALSE	76.6404	74.6866	78.5589	75.7354	-0.0447158	-0.0264333	0.882734	0.966216	1	1
chr14	57999323	58003697	4375	+	ENSMUSG00000097303	3110083C13Rik	bidirectional_promoter_lncRNA	FALSE	FALSE	12.1248	11.8459	15.7293	15.2799	-0.0406628	-0.00131543	0.920868	0.99636	1	1
chr14	58070547	58112720	42174	+	ENSMUSG00000021974	Fgf9	protein_coding	FALSE	FALSE	8.9813	10.6902	7.38402	9.1836	0.160994	0.316555	0.703547	0.312614	1	1
chr14	58300973	58363816	62844	+	ENSMUSG00000114690	Gm33321	lincRNA	FALSE	FALSE	0.299377	1.15569	0.873848	1.05514	1.83908	0.303174	0.0751659	0.567362	1	1
chr14	59201209	59237265	36057	+	ENSMUSG00000035469	Rcbtb1	protein_coding	FALSE	FALSE	34.8774	30.6259	35.4345	35.1322	-0.132699	-0.00664248	0.604733	0.996617	1	1
chr14	59380833	59395381	14549	-	ENSMUSG00000091144	Phf11c	protein_coding	FALSE	FALSE	3.14345	3.61154	2.53416	2.26659	0.103751	-0.115509	0.874473	0.809075	1	1
chr14	59402009	59440884	38876	-	ENSMUSG00000071350	Setdb2	protein_coding	FALSE	FALSE	12.4241	13.146	13.1514	12.8961	0.172249	-0.00622474	0.662002	0.998478	1	1
chr14	59440972	59585764	144793	+	ENSMUSG00000021981	Cab39l	protein_coding	FALSE	FALSE	102.686	108.202	100.973	99.1438	0.112802	0.00156231	0.883105	1	1	1
chr14	59559388	59597959	38572	-	ENSMUSG00000021982	Cdadc1	protein_coding	FALSE	FALSE	63.7672	56.34	61.5626	58.4233	-0.126009	-0.0349868	0.649903	0.954843	1	1
chr14	59625308	59631660	6353	+	ENSMUSG00000044461	Shisa2	protein_coding	FALSE	FALSE	1.49688	0.433385	1.04862	1.09422	-1.68929	0.120659	0.175593	0.860681	1	1
chr14	59638540	60197179	558640	-	ENSMUSG00000021983	Atp8a2	protein_coding	FALSE	FALSE	272.582	264.943	266.567	266.989	-0.0368217	0.0297446	0.970965	0.995095	1	1
chr14	60087071	60096093	9023	+	ENSMUSG00000086112	4930563I02Rik	antisense	FALSE	FALSE	0.449065	1.30015	0.393232	0.390791	1.45485	0.0298624	0.246319	0.973375	1	1
chr14	60184612	60251431	66820	-	ENSMUSG00000063895	Nupl1	protein_coding	FALSE	FALSE	0.89813	1.30015	0.568001	0.742504	0.553524	0.378114	0.511006	0.528168	1	1
chr14	60265228	60302370	37143	+	ENSMUSG00000021987	Mtmr6	protein_coding	FALSE	FALSE	41.9127	39.5825	41.0709	41.971	-0.0493415	0.0522729	0.848833	0.876024	1	1
chr14	60373259	60388197	14939	+	ENSMUSG00000021986	Amer2	protein_coding	FALSE	FALSE	16.9148	16.902	17.8265	16.1006	0.00576416	-0.129684	0.982938	0.738228	1	1
chr14	60485208	60599031	113824	+	ENSMUSG00000101797	Gm29266	lincRNA	FALSE	FALSE	6.4366	5.48954	5.02463	4.6895	-0.18741	-0.040274	0.68429	0.904142	1	1
chr14	60634001	60764556	130556	+	ENSMUSG00000021990	Spata13	protein_coding	FALSE	FALSE	5.53847	3.90046	3.75755	3.5562	-0.518031	-0.0374399	0.266986	0.91082	1	1
chr14	60784573	60905478	120906	+	ENSMUSG00000021993	Mipep	protein_coding	FALSE	FALSE	22.1539	21.2359	22.4142	20.7901	-0.0207022	-0.0916974	0.936322	0.88599	1	1
chr14	60963875	61046490	82616	-	ENSMUSG00000060548	Tnfrsf19	protein_coding	FALSE	FALSE	22.4532	22.6805	22.6764	23.5256	0.144765	0.0785298	0.664465	0.765617	1	1
chr14	61037960	61076802	38843	+	ENSMUSG00000115627	Gm41168	lincRNA	FALSE	FALSE	1.04782	0.86677	0.786463	1.01606	-0.233642	0.380822	0.767466	0.398919	1	1
chr14	61138457	61240695	102239	+	ENSMUSG00000048279	Sacs	protein_coding	FALSE	FALSE	50.1456	52.0062	57.3244	51.9753	0.116585	-0.151338	0.64821	0.586722	1	1
chr14	61219115	61258490	39376	-	ENSMUSG00000035296	Sgcg	protein_coding	FALSE	TRUE	0.598753	0.288923	0.0873848	0.273554	-0.936771	1.45753	0.53735	0.218706	1	1
chr14	61292980	61318146	25167	-	ENSMUSG00000101505	1700109G14Rik	antisense	FALSE	FALSE	0.299377	0.288923	0.917541	0.859741	-0.00308354	-0.085968	0.99705	0.887005	1	1
chr14	61331742	61360439	28698	-	ENSMUSG00000021928	Ebpl	protein_coding	FALSE	FALSE	20.2079	20.5135	16.4283	15.4753	0.10926	-0.109971	0.753007	0.687236	1	1
chr14	61365211	61439874	74664	-	ENSMUSG00000021929	Kpna3	protein_coding	FALSE	FALSE	117.805	106.468	116.091	114.111	-0.128397	0.0142952	0.881383	1	1	1
chr14	61531993	61556886	24894	-	ENSMUSG00000021930	Spryd7	protein_coding	FALSE	FALSE	22.3036	21.0914	19.7927	19.9694	-0.0576643	0.0109854	0.843771	0.968653	1	1
chr14	61543727	61544108	382	+	ENSMUSG00000115802	Vmn1r-ps136	unprocessed_pseudogene	FALSE	FALSE	2.5447	1.58908	1.87877	1.75856	-0.707218	-0.130308	0.258454	0.840806	1	1
chr14	61598247	61605946	7700	+	ENSMUSG00000035235	Trim13	protein_coding	FALSE	FALSE	2.99377	3.32262	4.32555	3.24357	0.172623	-0.385602	0.694924	0.1687	1	1
chr14	61602839	61682373	79535	-	ENSMUSG00000097589	Dleu2	processed_transcript	FALSE	FALSE	3.44283	4.04492	3.14585	3.20449	0.21517	0.0381618	0.695946	0.92258	1	1
chr14	61607457	61612826	5370	+	ENSMUSG00000046168	Kcnrg	protein_coding	FALSE	FALSE	2.39501	1.30015	1.31077	1.64132	-0.823437	0.28628	0.169399	0.480283	1	1
chr14	61629484	61630414	931	+	ENSMUSG00000098088	Gm26916	lincRNA	FALSE	FALSE	1.64657	2.31139	1.31077	1.32869	0.486271	-0.0272679	0.565983	0.964971	1	1
chr14	61648950	61667312	18363	+	ENSMUSG00000097997	Gm27017	lincRNA	FALSE	FALSE	2.5447	1.30015	1.52923	1.48501	-0.9071	-0.0452969	0.220179	0.927045	1	1
chr14	62113120	62171126	58007	-	ENSMUSG00000115531	Gm35419	lincRNA	FALSE	FALSE	1.79626	1.44462	0.961233	0.859741	-0.373096	-0.202867	0.657169	0.772518	1	1
chr14	62276231	62293047	16817	-	ENSMUSG00000048281	Dleu7	protein_coding	FALSE	FALSE	4.19127	9.10108	3.40801	3.59528	1.14687	0.0608171	0.0159808	0.858839	1	1
chr14	62292589	62372992	80404	+	ENSMUSG00000021932	Rnaseh2b	protein_coding	FALSE	FALSE	16.4657	14.8795	18.4819	15.6707	-0.145561	-0.18916	0.648787	0.455601	1	1
chr14	62392676	62456289	63614	-	ENSMUSG00000021933	Gucy1b2	protein_coding	FALSE	FALSE	1.64657	0.577846	0.699079	1.01606	-1.49004	0.528963	0.0733399	0.312165	1	1
chr14	62463414	62566921	103508	-	ENSMUSG00000100486	Gm4131	protein_coding	FALSE	FALSE	0.449065	1.15569	0.873848	1.17237	1.32759	0.480657	0.196179	0.397936	1	1
chr14	62555737	62608486	52750	+	ENSMUSG00000035184	Fam124a	protein_coding	FALSE	FALSE	32.0333	28.7479	26.3902	28.4496	-0.112994	0.124867	0.667814	0.786754	1	1
chr14	62663667	62692243	28577	+	ENSMUSG00000091155	Serpine3	protein_coding	FALSE	FALSE	6.4366	4.76723	5.81109	5.70556	-0.418673	0.016143	0.268713	0.996122	1	1
chr14	62676330	62761169	84840	-	ENSMUSG00000035161	Ints6	protein_coding	FALSE	FALSE	120.948	99.1007	124.96	106.334	-0.24422	-0.194304	0.30262	0.523749	1	1
chr14	62837678	62961509	123832	+	ENSMUSG00000014547	Wdfy2	protein_coding	FALSE	FALSE	69.0063	64.5743	62.1306	59.4394	-0.0714167	-0.0487591	0.783042	0.887212	1	1
chr14	63046991	63058149	11159	+	ENSMUSG00000054763	Defb42	protein_coding	FALSE	FALSE	0	0.144462	0.131077	0.195396	2.41098	0.535133	0.254868	0.579871	1	1
chr14	63122462	63145923	23462	+	ENSMUSG00000021939	Ctsb	protein_coding	FALSE	FALSE	3.29314	2.45585	1.35446	3.94699	-0.298928	1.41974	0.838411	0.171117	1	1
chr14	63145150	63179578	34429	-	ENSMUSG00000021273	Fdft1	protein_coding	FALSE	TRUE	89.5136	81.1874	93.2396	70.4988	-0.111443	-0.369207	0.666174	0.0595188	1	1
chr14	63182443	63193856	11414	-	ENSMUSG00000035121	Neil2	protein_coding	FALSE	FALSE	11.2266	8.08985	6.72863	6.83885	-0.437644	-0.00305974	0.298132	0.992509	1	1
chr14	63198922	63271692	72771	-	ENSMUSG00000021944	Gata4	protein_coding	FALSE	FALSE	2.84408	2.16692	1.92247	1.71948	-0.376795	-0.162553	0.488633	0.692514	1	1
chr14	63372836	63417037	44202	-	ENSMUSG00000014453	Blk	protein_coding	FALSE	FALSE	0.299377	0.722308	0.393232	0.195396	1.12725	-0.959178	0.349923	0.249129	1	1
chr14	63436394	63465498	29105	+	ENSMUSG00000035095	Fam167a	protein_coding	FALSE	FALSE	55.3847	55.7622	53.9164	47.3249	0.00396293	-0.154738	0.987814	0.589296	1	1
chr14	63492347	63509092	16746	-	ENSMUSG00000021953	Tdh	protein_coding	FALSE	FALSE	2.99377	2.88923	2.62154	3.39989	-0.115166	0.411329	0.836039	0.283018	1	1
chr14	63493699	63499872	6174	+	ENSMUSG00000090374	Gm17232	antisense	FALSE	FALSE	2.84408	2.02246	1.136	1.05514	-0.407078	-0.119212	0.575685	0.833599	1	1
chr14	63519651	63543982	24332	-	ENSMUSG00000035078	Mtmr9	protein_coding	FALSE	FALSE	21.7048	23.4028	20.0548	20.0476	0.16595	0.0190534	0.557926	0.965605	1	1
chr14	63602524	63607372	4849	-	ENSMUSG00000087652	Gm15918	antisense	FALSE	FALSE	5.23909	6.21185	4.50032	3.98607	0.19596	-0.189424	0.630571	0.556501	1	1
chr14	63606503	63820809	214307	+	ENSMUSG00000035067	Xkr6	protein_coding	FALSE	FALSE	440.383	414.46	418.617	436.944	-0.060247	0.113229	0.911858	0.892778	1	1
chr14	63860364	63919859	59496	+	ENSMUSG00000021958	Pinx1	protein_coding	FALSE	FALSE	33.8295	25.7142	36.6142	30.5208	-0.394042	-0.218442	0.0974028	0.377851	1	1
chr14	64086234	64097678	11445	+	ENSMUSG00000052099	Prss51	protein_coding	FALSE	FALSE	0	0.144462	0.17477	0.0781583	2.43117	-0.843895	0.273358	0.428411	1	1
chr14	64099295	64104235	4941	-	ENSMUSG00000091686	4930471C04Rik	lincRNA	FALSE	FALSE	0.299377	0.144462	0.524309	0.429871	-0.885881	-0.210055	0.565467	0.765744	1	1
chr14	64104286	64113755	9470	+	ENSMUSG00000021966	Prss52	protein_coding	FALSE	FALSE	0.748441	0.722308	0.305847	0.234475	-0.0393373	-0.282818	0.970685	0.730244	1	1
chr14	64111200	64114641	3442	-	ENSMUSG00000090785	Gm17116	antisense	FALSE	FALSE	0.748441	0.288923	0.568001	0.508029	-1.28818	-0.0778008	0.246326	0.880926	1	1
chr14	64116314	64127605	11292	+	ENSMUSG00000114284	9630015K15Rik	antisense	FALSE	FALSE	1.94595	1.58908	1.61662	1.71948	-0.292068	0.146898	0.727254	0.788787	1	1
chr14	64122625	64455903	333279	-	ENSMUSG00000054733	Msra	protein_coding	FALSE	FALSE	188.757	168.298	183.595	175.583	-0.174228	-0.0263263	0.539134	0.978496	1	1
chr14	64530952	64537538	6587	-	ENSMUSG00000114680	Gm47202	lincRNA	FALSE	FALSE	0.149688	0.144462	0.480616	0.429871	-0.0108919	-0.161926	0.994904	0.835003	1	1
chr14	64587331	64593961	6631	+	ENSMUSG00000097545	Mir124a-1hg	lincRNA	FALSE	FALSE	277.223	276.499	254.246	249.95	-0.0245268	0.00379586	0.954635	0.997267	1	1
chr14	64647265	64809617	162353	+	ENSMUSG00000060012	Kif13b	protein_coding	FALSE	FALSE	81.131	80.6096	87.8654	84.5282	0.00506664	-0.015741	0.991871	0.999987	1	1
chr14	64811600	64949871	138272	-	ENSMUSG00000021972	Hmbox1	protein_coding	FALSE	FALSE	148.191	135.361	148.205	150.377	-0.12403	0.0720679	0.71289	0.936621	1	1
chr14	64950045	65039835	89791	+	ENSMUSG00000021975	Ints9	protein_coding	FALSE	FALSE	47.0021	48.1057	56.2758	50.9201	0.0770388	-0.116432	0.843397	0.954877	1	1
chr14	65052060	65149855	97796	-	ENSMUSG00000021978	Extl3	protein_coding	FALSE	TRUE	89.9627	77.1425	85.8556	81.8708	-0.158611	-0.0242387	0.551741	0.968801	1	1
chr14	65192449	65262463	70015	-	ENSMUSG00000007989	Fzd3	protein_coding	FALSE	FALSE	51.0437	43.6274	52.9989	46.5042	-0.188042	-0.180245	0.453958	0.81874	1	1
chr14	65266618	65323973	57356	+	ENSMUSG00000034532	Fbxo16	protein_coding	FALSE	FALSE	18.5613	20.3691	19.0936	18.6017	0.154993	-0.00927033	0.547407	0.986038	1	1
chr14	65326331	65337604	11274	+	ENSMUSG00000114209	Gm48433	lincRNA	FALSE	FALSE	0.598753	0.722308	0.0873848	0.312633	0.168134	1.52441	0.866491	0.0993006	1	1
chr14	65358389	65398930	40542	+	ENSMUSG00000034522	Zfp395	protein_coding	FALSE	FALSE	12.1248	10.9791	10.2677	9.80887	-0.0924645	-0.0609443	0.759441	0.890608	1	1
chr14	65530449	65593075	62627	-	ENSMUSG00000022031	Elp3	protein_coding	FALSE	FALSE	26.4948	18.0577	28.269	26.8865	-0.558683	-0.0340984	0.0182708	0.970626	1	1
chr14	65598546	65648531	49986	+	ENSMUSG00000061356	Nuggc	protein_coding	FALSE	FALSE	0.449065	0.433385	0.568001	0.273554	-0.0125596	-0.991013	0.992142	0.232255	1	1
chr14	65666403	65764826	98424	+	ENSMUSG00000022032	Scara5	protein_coding	FALSE	FALSE	1.79626	1.30015	1.7477	1.40685	-0.435868	-0.213135	0.634001	0.712467	1	1
chr14	65805837	65817822	11986	+	ENSMUSG00000022033	Pbk	protein_coding	FALSE	FALSE	0.89813	2.31139	0.742771	0.46895	1.32986	-0.66256	0.142269	0.342673	1	1
chr14	65819038	65833994	14957	-	ENSMUSG00000022034	Esco2	protein_coding	FALSE	FALSE	0.598753	0	0.0436924	0.117237	-4.22943	0.968439	0.0245963	0.353083	1	1
chr14	65837302	65866607	29306	+	ENSMUSG00000022035	Ccdc25	protein_coding	FALSE	FALSE	22.6029	15.3129	19.9674	19.4614	-0.547764	-0.0226382	0.0226198	0.987989	1	1
chr14	65919394	65953935	34542	-	ENSMUSG00000034463	Scara3	protein_coding	FALSE	FALSE	1.64657	1.73354	1.00493	1.1333	0.271725	0.260447	0.747388	0.664189	1	1
chr14	65968483	65981547	13065	+	ENSMUSG00000022037	Clu	protein_coding	FALSE	FALSE	8.23286	1.44462	3.53908	5.74464	-2.22449	0.683453	0.0784172	0.3533	1	1
chr14	65986786	66009207	22422	-	ENSMUSG00000034450	Gulo	protein_coding	FALSE	FALSE	0.449065	0.288923	0.0436924	0.0390791	-0.594401	-0.0601643	0.691669	0.959799	1	1
chr14	66027329	66077733	50405	-	ENSMUSG00000022039	Adam2	protein_coding	FALSE	FALSE	7.03535	9.39	1.92247	2.8137	0.516136	0.534573	0.282401	0.200096	1	1
chr14	66084374	66124500	40127	-	ENSMUSG00000022040	Ephx2	protein_coding	FALSE	FALSE	8.38254	6.35631	7.64617	6.79977	-0.370976	-0.157003	0.28256	0.559135	1	1
chr14	66153257	66281052	127796	-	ENSMUSG00000059456	Ptk2b	protein_coding	FALSE	FALSE	3.74221	1.01123	1.136	1.44593	-1.70904	0.46324	0.0624313	0.451102	1	1
chr14	66295334	66297129	1796	-	ENSMUSG00000085984	1700001G11Rik	processed_transcript	FALSE	FALSE	5.98753	6.93416	6.59755	6.52622	0.252548	-0.0279627	0.62317	0.938547	1	1
chr14	66297031	66311424	14394	+	ENSMUSG00000022043	Trim35	protein_coding	FALSE	FALSE	63.9169	55.1843	49.5909	47.2076	0.0418968	-0.137364	0.932659	0.710976	1	1
chr14	66344296	66361680	17385	+	ENSMUSG00000022044	Stmn4	protein_coding	FALSE	FALSE	12.8732	6.93416	12.5397	11.9973	-0.938356	-9.14377e-05	0.29706	0.999861	1	1
chr14	66635251	66771168	135918	+	ENSMUSG00000045875	Adra1a	protein_coding	FALSE	TRUE	29.9377	20.3691	18.045	21.0637	-0.362714	0.233417	0.310624	0.394636	1	1
chr14	66802864	66868688	65825	-	ENSMUSG00000022048	Dpysl2	protein_coding	FALSE	FALSE	233.514	212.792	232.487	228.3	-0.0969756	0.0264886	0.792854	0.980969	1	1
chr14	66868850	66871723	2874	+	ENSMUSG00000075553	Gm5464	lincRNA	FALSE	FALSE	1.64657	1.73354	1.04862	0.703425	0.0173826	-0.521812	0.979067	0.335812	1	1
chr14	66911170	66921023	9854	+	ENSMUSG00000046204	Pnma2	protein_coding	FALSE	FALSE	15.4179	16.902	17.2585	17.8592	0.151131	0.0417481	0.602868	0.872256	1	1
chr14	66967182	66969867	2686	+	ENSMUSG00000114558	Gm9570	processed_pseudogene	FALSE	FALSE	1.04782	1.01123	0.961233	1.01606	-0.0390746	0.1303	0.966244	0.821661	1	1
chr14	66985239	67008877	23639	-	ENSMUSG00000022051	Bnip3l	protein_coding	FALSE	FALSE	19.6092	26.4365	22.1084	23.6038	0.456377	0.145563	0.0698132	0.581119	1	1
chr14	67014056	67072444	58389	-	ENSMUSG00000022052	Ppp2r2a	protein_coding	FALSE	FALSE	88.7651	73.9643	88.0402	84.6454	-0.225256	-0.0413698	0.369722	0.999986	1	1
chr14	67233292	67430918	197627	+	ENSMUSG00000022053	Ebf2	protein_coding	FALSE	FALSE	13.4719	23.5472	18.613	15.6317	0.836632	-0.166519	0.0529859	0.583833	1	1
chr14	67304888	67314711	9824	-	ENSMUSG00000075549	Gm6878	antisense	FALSE	FALSE	0.598753	0.144462	0.17477	0.234475	-1.88259	0.374184	0.207675	0.687086	1	1
chr14	67324894	67335928	11035	-	ENSMUSG00000093386	1700120O09Rik	processed_transcript	FALSE	FALSE	0.299377	1.15569	0.393232	0.390791	1.76247	0.0778667	0.204503	0.933744	1	1
chr14	67332042	67397742	65701	-	ENSMUSG00000093472	4930438E09Rik	antisense	FALSE	FALSE	2.24532	5.05616	2.49047	2.22751	1.0828	-0.0546754	0.101224	0.904654	1	1
chr14	67427668	67437171	9504	-	ENSMUSG00000093634	Gm10860	antisense	FALSE	FALSE	0.149688	0	0.0436924	0.0781583	-2.42078	0.556524	0.244935	0.622539	1	1
chr14	67676331	67715841	39511	-	ENSMUSG00000048922	Cdca2	protein_coding	FALSE	FALSE	1.79626	1.44462	1.26708	1.40685	-0.265391	0.125708	0.71385	0.79636	1	1
chr14	67715937	67742310	26374	+	ENSMUSG00000034327	Kctd9	protein_coding	FALSE	FALSE	16.4657	15.6019	21.6714	18.4063	-0.0283031	-0.198376	0.91299	0.450448	1	1
chr14	67745181	67749439	4259	+	ENSMUSG00000015812	Gnrh1	protein_coding	FALSE	FALSE	1.79626	1.73354	1.44185	1.6804	-0.103941	0.304866	0.888558	0.537529	1	1
chr14	67752135	67933442	181308	-	ENSMUSG00000044447	Dock5	protein_coding	FALSE	FALSE	1.19751	1.58908	1.35446	1.6804	0.515111	0.415441	0.531703	0.421959	1	1
chr14	68044428	68051330	6903	-	ENSMUSG00000114621	Gm31107	lincRNA	FALSE	FALSE	0	0.86677	0.655386	1.17237	4.86477	0.742685	0.0264983	0.286478	1	1
chr14	68082590	68124846	42257	-	ENSMUSG00000022054	Nefm	protein_coding	FALSE	FALSE	1.19751	0	0	0	-5.38461	0	0.081619	1	1	1
chr14	68083863	68089095	5233	+	ENSMUSG00000022055	Nefl	protein_coding	FALSE	FALSE	0.89813	0	0	0	-4.95439	0	0.0989055	1	1	1
chr14	68461631	68496417	34787	+	ENSMUSG00000114396	Gm31227	lincRNA	FALSE	FALSE	0.598753	0.288923	0.830156	0.781583	-0.870091	-0.151026	0.508052	0.820368	1	1
chr14	68497336	68533741	36406	-	ENSMUSG00000022056	Adam7	protein_coding	FALSE	FALSE	0.299377	0.433385	0.0436924	0.273554	0.769043	2.03151	0.63171	0.110464	1	1
chr14	68563380	68582095	18716	-	ENSMUSG00000022057	Adamdec1	protein_coding	FALSE	FALSE	0	0.144462	0.218462	0.117237	2.41098	-0.691896	0.241303	0.4507	1	1
chr14	68606027	68655842	49816	-	ENSMUSG00000014725	Adam28	protein_coding	FALSE	FALSE	1.34719	1.73354	0.917541	1.6804	0.447881	0.886608	0.542535	0.0485615	1	1
chr14	69019434	69029652	10219	-	ENSMUSG00000114833	Gm41192	antisense	FALSE	FALSE	0.299377	0.577846	0.524309	0.508029	0.913874	0.0655518	0.498431	0.933513	1	1
chr14	69029238	69041804	12567	+	ENSMUSG00000014813	Stc1	protein_coding	FALSE	FALSE	1.04782	4.04492	1.66031	3.08725	1.88194	0.869994	0.01795	0.073348	1	1
chr14	69241848	69285112	43265	-	ENSMUSG00000034248	Slc25a37	protein_coding	FALSE	FALSE	9.43036	8.81216	7.38402	8.91005	-0.0490368	0.272757	0.903385	0.358736	1	1
chr14	69363504	69503362	139859	-	ENSMUSG00000093954	Gm16867	protein_coding	FALSE	FALSE	2.24532	1.58908	1.92247	1.6804	-0.40711	-0.153134	0.48276	0.695538	1	1
chr14	69390854	69480287	89434	+	ENSMUSG00000094526	Gm21451	unprocessed_pseudogene	FALSE	FALSE	1.19751	0.722308	0.830156	0.859741	-0.606652	0.0351843	0.552453	0.955341	1	1
chr14	69697307	69707584	10278	-	ENSMUSG00000034194	R3hcc1	protein_coding	FALSE	FALSE	2.84408	6.93416	4.36924	3.24357	1.24158	-0.348799	0.0682934	0.446852	1	1
chr14	69717000	69732541	15542	-	ENSMUSG00000034190	Chmp7	protein_coding	FALSE	FALSE	13.7713	11.1235	12.3213	11.7237	-0.352286	-0.0471437	0.299415	0.85898	1	1
chr14	69784990	69805636	20647	-	ENSMUSG00000022075	Rhobtb2	protein_coding	FALSE	FALSE	30.5364	29.3257	33.4247	29.4657	-0.0541171	-0.136239	0.920677	0.748141	1	1
chr14	69840420	70059918	219499	+	ENSMUSG00000022085	Pebp4	protein_coding	FALSE	FALSE	8.9813	6.35631	5.68001	5.19753	-0.627194	-0.0671829	0.282	0.875121	1	1
chr14	70018231	70057367	39137	-	ENSMUSG00000114446	Gm33524	antisense	FALSE	FALSE	0	0.288923	0.305847	0.117237	3.35892	-1.17449	0.130405	0.23198	1	1
chr14	70077203	70082614	5412	+	ENSMUSG00000033730	Egr3	protein_coding	FALSE	FALSE	0.449065	0.144462	0.131077	0.273554	-1.35659	0.965505	0.455737	0.397546	1	1
chr14	70100105	70138206	38102	+	ENSMUSG00000022089	Bin3	protein_coding	FALSE	FALSE	15.1185	16.0352	14.9865	13.6386	0.0728412	-0.110176	0.782567	0.738289	1	1
chr14	70138164	70153811	15648	-	ENSMUSG00000033712	Ccar2	protein_coding	FALSE	FALSE	14.8191	16.0352	15.4671	15.9834	0.222504	0.0423122	0.491693	0.871129	1	1
chr14	70154405	70159502	5098	-	ENSMUSG00000044551	9930012K11Rik	protein_coding	FALSE	FALSE	3.44283	4.76723	3.62647	3.82976	0.568903	0.140118	0.229578	0.681045	1	1
chr14	70180468	70211989	31522	-	ENSMUSG00000022091	Sorbs3	protein_coding	FALSE	FALSE	0.89813	0.144462	0.568001	0.586187	-2.4441	0.0920449	0.0631106	0.897456	1	1
chr14	70205324	70255287	49964	+	ENSMUSG00000115186	Gm49417	antisense	FALSE	FALSE	24.9979	21.0914	18.7877	17.9373	-0.231961	-0.020264	0.511115	0.941334	1	1
chr14	70217865	70289471	71607	-	ENSMUSG00000022092	Ppp3cc	protein_coding	FALSE	FALSE	73.7963	68.1859	71.6119	69.7954	-0.105864	-0.00196618	0.703472	0.997263	1	1
chr14	70302207	70302939	733	+	ENSMUSG00000115025	Gm4240	processed_pseudogene	FALSE	FALSE	0.149688	0.288923	0.0873848	0.195396	0.803846	0.943291	0.625605	0.376369	1	1
chr14	70303469	70351425	47957	-	ENSMUSG00000022094	Slc39a14	protein_coding	FALSE	FALSE	29.1892	32.3594	29.0118	26.0267	0.21865	-0.116825	0.455626	0.809361	1	1
chr14	70372477	70429383	56907	-	ENSMUSG00000033644	Piwil2	protein_coding	FALSE	FALSE	1.79626	0.577846	1.22339	1.56317	-1.52586	0.402425	0.0447302	0.349836	1	1
chr14	70438757	70443447	4691	-	ENSMUSG00000000776	Polr3d	protein_coding	FALSE	FALSE	16.6154	13.4349	12.9766	14.1467	-0.270892	0.098206	0.602128	0.794923	1	1
chr14	70457476	70468832	11357	+	ENSMUSG00000003469	Phyhip	protein_coding	FALSE	FALSE	2.39501	3.03369	4.10709	5.04121	0.295341	0.327332	0.590558	0.339265	1	1
chr14	70474558	70520234	45677	-	ENSMUSG00000022098	Bmp1	protein_coding	FALSE	TRUE	2.84408	1.73354	2.18462	2.18843	-0.540873	-0.036321	0.467171	0.941605	1	1
chr14	70530685	70538324	7640	+	ENSMUSG00000033595	Lgi3	protein_coding	FALSE	FALSE	6.28691	2.02246	1.52923	1.99304	-1.72126	0.286486	0.131308	0.729456	1	1
chr14	70545251	70548933	3683	+	ENSMUSG00000033589	Reep4	protein_coding	FALSE	FALSE	2.5447	3.17816	2.44677	2.46199	0.383407	0.00122757	0.469633	0.996738	1	1
chr14	70552212	70573548	21337	+	ENSMUSG00000022096	Hr	protein_coding	FALSE	FALSE	2.5447	2.74477	2.75262	2.50107	0.179324	-0.153077	0.800918	0.74777	1	1
chr14	70577637	70582688	5052	+	ENSMUSG00000045211	Nudt18	protein_coding	FALSE	FALSE	5.53847	1.01123	1.83508	3.08725	-2.35993	0.652546	0.0637113	0.394914	1	1
chr14	70583296	70599835	16540	-	ENSMUSG00000022095	Fam160b2	protein_coding	FALSE	FALSE	16.316	18.78	19.7927	18.9534	0.264651	-0.0477853	0.332389	0.951803	1	1
chr14	70601263	70636048	34786	-	ENSMUSG00000022099	Dmtn	protein_coding	FALSE	FALSE	78.4367	85.5213	86.1177	84.3719	0.158808	-0.00295508	0.67199	1	1	1
chr14	70647302	70659244	11943	-	ENSMUSG00000047911	Npm2	protein_coding	FALSE	FALSE	4.34096	2.88923	4.36924	3.24357	-0.64184	-0.337248	0.210452	0.321996	1	1
chr14	70654246	70766628	112383	-	ENSMUSG00000022100	Xpo7	protein_coding	FALSE	FALSE	175.584	177.977	173.503	174.254	0.0683505	0.0427889	0.8679	0.970214	1	1
chr14	70766036	70778495	12460	+	ENSMUSG00000022102	Dok2	protein_coding	FALSE	FALSE	6.58628	4.76723	3.80124	4.37686	-0.487656	0.196286	0.307791	0.575923	1	1
chr14	70890120	70979838	89719	+	ENSMUSG00000022103	Gfra2	protein_coding	FALSE	FALSE	42.5115	34.3819	30.4973	36.6172	-0.219829	0.258388	0.44832	0.289229	1	1
chr14	71087270	71147008	59739	+	ENSMUSG00000115671	Gm49289	lincRNA	FALSE	FALSE	0.149688	0.288923	0.305847	0.351712	0.87534	0.166715	0.573139	0.829236	1	1
chr14	71856702	71920439	63738	+	ENSMUSG00000115304	4930434J06Rik	lincRNA	FALSE	FALSE	0.89813	0.288923	0.349539	0.703425	-1.42252	0.97735	0.240808	0.184242	1	1
chr14	72537946	72710003	172058	-	ENSMUSG00000033487	Fndc3a	protein_coding	FALSE	FALSE	190.254	179.999	189.581	208.956	0.000549035	0.156397	0.999081	0.743266	1	1
chr14	72589752	72603367	13616	+	ENSMUSG00000090216	Gm16549	antisense	FALSE	FALSE	2.39501	2.16692	1.66031	2.50107	-0.131991	0.592734	0.836099	0.146714	1	1
chr14	72789353	72860268	70916	+	ENSMUSG00000115532	Gm41206	lincRNA	FALSE	FALSE	1.94595	1.01123	2.14093	1.60225	-0.952275	-0.369703	0.244837	0.447764	1	1
chr14	72840641	72863555	22915	-	ENSMUSG00000115611	Gm4606	transcribed_processed_pseudogene	FALSE	FALSE	0.449065	0.288923	0.524309	0.390791	-0.557683	-0.339177	0.682469	0.651723	1	1
chr14	73123037	73207843	84807	+	ENSMUSG00000022106	Rcbtb2	protein_coding	FALSE	FALSE	32.0333	29.3257	25.4727	28.645	-0.0681654	0.196388	0.791436	0.534324	1	1
chr14	73183673	73325822	142150	-	ENSMUSG00000022105	Rb1	protein_coding	FALSE	TRUE	144.449	143.161	147.855	148.657	0.0142094	0.0413409	0.96608	0.951324	1	1
chr14	73237895	73243294	5400	+	ENSMUSG00000033446	Lpar6	protein_coding	FALSE	FALSE	3.59252	4.33385	2.8837	3.12633	0.347919	0.194995	0.501979	0.604682	1	1
chr14	73362226	73385289	23064	-	ENSMUSG00000022108	Itm2b	protein_coding	FALSE	FALSE	5.23909	3.90046	5.98586	6.95609	-0.470128	0.0838	0.653705	0.897961	1	1
chr14	73510025	73518849	8825	+	ENSMUSG00000022109	Med4	protein_coding	FALSE	FALSE	16.0166	15.6019	16.9963	19.4223	-0.029648	0.227892	0.917833	0.347994	1	1
chr14	73518877	73548242	29366	-	ENSMUSG00000033405	Nudt15	protein_coding	FALSE	FALSE	1.04782	0	0.655386	0.429871	-5.10313	-0.566842	0.0224448	0.49036	1	1
chr14	73525319	73596142	70824	+	ENSMUSG00000022110	Sucla2	protein_coding	FALSE	FALSE	51.0437	51.5728	48.3675	49.9822	0.0276011	0.0739287	0.924096	0.987842	1	1
chr14	73712817	73732016	19200	-	ENSMUSG00000115088	Gm49165	lincRNA	FALSE	FALSE	0.598753	0	0.0873848	0.117237	-4.26264	0.340501	0.0358325	0.747112	1	1
chr14	73728568	73956061	227494	+	ENSMUSG00000115289	Gm49164	lincRNA	FALSE	FALSE	10.4782	12.1348	9.69971	11.7237	0.301226	0.325504	0.410685	0.233326	1	1
chr14	73979158	74451303	472146	-	ENSMUSG00000115704	Gm49171	lincRNA	FALSE	FALSE	20.9564	18.4911	9.69971	10.0433	-0.243988	0.082088	0.627586	0.837284	1	1
chr14	74640840	74709494	68655	+	ENSMUSG00000034997	Htr2a	protein_coding	FALSE	TRUE	10.6279	9.10108	9.56864	10.7077	-0.116226	0.178226	0.780383	0.55219	1	1
chr14	74732297	74750765	18469	+	ENSMUSG00000021996	Esd	protein_coding	FALSE	FALSE	8.83161	7.36754	13.0203	17.1557	-0.184678	0.302764	0.833343	0.576878	1	1
chr14	74754675	74947876	193202	-	ENSMUSG00000068015	Lrch1	protein_coding	FALSE	FALSE	139.659	143.45	152.312	144.515	0.0708783	-0.0394392	0.906127	0.988745	1	1
chr14	74926445	74933133	6689	+	ENSMUSG00000115002	Gm10847	antisense	FALSE	FALSE	1.04782	1.44462	1.87877	2.07119	0.501578	0.206087	0.505737	0.636617	1	1
chr14	75084303	75130881	46579	-	ENSMUSG00000021997	Lrrc63	protein_coding	FALSE	FALSE	0.598753	0.722308	0.393232	0.312633	0.244079	-0.315772	0.847991	0.732935	1	1
chr14	75131101	75230842	99742	+	ENSMUSG00000021998	Lcp1	protein_coding	FALSE	FALSE	10.6279	10.9791	12.7145	11.0203	-0.00572929	-0.191344	0.989487	0.524675	1	1
chr14	75242287	75283555	41269	+	ENSMUSG00000021999	Cpb2	protein_coding	FALSE	FALSE	0	1.01123	0.393232	0.46895	5.12042	0.199135	0.0153696	0.80247	1	1
chr14	75284373	75344426	60054	+	ENSMUSG00000022000	Zc3h13	protein_coding	FALSE	FALSE	114.062	104.301	111.416	107.272	-0.070841	-0.0771583	0.798652	0.7662	1	1
chr14	75358982	75400446	41465	-	ENSMUSG00000115615	Gm49200	lincRNA	FALSE	FALSE	0.449065	1.01123	0.524309	0.46895	1.12845	-0.141693	0.284586	0.836548	1	1
chr14	75455982	75529708	73727	+	ENSMUSG00000091722	Siah3	protein_coding	FALSE	FALSE	45.8046	46.95	52.4309	42.948	0.0604338	-0.223669	0.822546	0.355091	1	1
chr14	75702350	75754558	52209	-	ENSMUSG00000034893	Cog3	protein_coding	FALSE	FALSE	44.9065	42.4717	42.5127	44.3548	-0.0451027	0.0861043	0.880484	0.96924	1	1
chr14	75760117	75787037	26921	-	ENSMUSG00000022003	Slc25a30	protein_coding	FALSE	FALSE	4.93971	4.76723	5.59263	5.15845	0.0361818	-0.145647	0.940078	0.659354	1	1
chr14	75843379	75844964	1586	-	ENSMUSG00000085829	Gm4285	antisense	FALSE	FALSE	2.39501	1.73354	2.92739	2.03212	-0.513698	-0.472822	0.445739	0.238649	1	1
chr14	75896937	76010865	113929	-	ENSMUSG00000067995	Gtf2f2	protein_coding	FALSE	FALSE	40.1165	33.9485	38.7552	40.2906	-0.215796	0.0915441	0.391233	0.96591	1	1
chr14	75955009	75966206	11198	+	ENSMUSG00000046523	Kctd4	protein_coding	FALSE	FALSE	10.1788	7.512	8.86956	9.06636	-0.380563	0.086882	0.246439	0.821469	1	1
chr14	76086236	76110760	24525	-	ENSMUSG00000022008	Gpalpp1	protein_coding	FALSE	FALSE	11.2266	13.7239	13.3699	13.1306	0.31714	-0.0244882	0.220215	0.996411	1	1
chr14	76110891	76137379	26489	+	ENSMUSG00000022009	Nufip1	protein_coding	FALSE	FALSE	26.9439	28.6034	25.9096	27.0428	0.101774	0.0928867	0.723983	0.71768	1	1
chr14	76414961	76507765	92805	+	ENSMUSG00000022010	Tsc22d1	protein_coding	FALSE	FALSE	243.842	238.795	253.897	245.534	0.00942306	-0.0227465	0.995768	0.998362	1	1
chr14	76532814	76556889	24076	-	ENSMUSG00000052584	Serp2	protein_coding	FALSE	FALSE	37.1227	40.1603	36.5705	36.3045	0.167849	-0.00187956	0.580168	0.996671	1	1
chr14	76672963	76687169	14207	+	ENSMUSG00000101009	1700108F19Rik	processed_transcript	FALSE	FALSE	0.449065	0.433385	0.218462	0.390791	0.0226033	0.763733	0.987452	0.269186	1	1
chr14	77024200	77036904	12705	-	ENSMUSG00000044350	Lacc1	protein_coding	FALSE	FALSE	0.449065	0.288923	0.568001	0.429871	-0.494886	-0.378334	0.732208	0.632077	1	1
chr14	77036772	77112257	75486	+	ENSMUSG00000034795	Ccdc122	protein_coding	FALSE	FALSE	1.79626	1.73354	1.17969	1.6804	-0.151418	0.578936	0.836189	0.250984	1	1
chr14	77156763	77721760	564998	+	ENSMUSG00000022012	Enox1	protein_coding	FALSE	FALSE	130.528	127.126	122.164	128.727	0.0715425	0.118844	0.794832	0.739511	1	1
chr14	77251847	77252314	468	-	ENSMUSG00000063556	Gm10132	processed_pseudogene	FALSE	FALSE	0.598753	0.433385	0.262154	0.390791	-0.348847	0.547633	0.783103	0.528738	1	1
chr14	77342602	77344854	2253	-	ENSMUSG00000115733	Gm49001	transcribed_processed_pseudogene	FALSE	FALSE	5.83784	12.4237	5.28678	6.17451	1.12564	0.266803	0.000669172	0.290077	1	1
chr14	77479483	77506868	27386	-	ENSMUSG00000067973	Gm6994	antisense	FALSE	FALSE	11.9751	8.37877	6.94709	8.40202	-0.374214	0.340527	0.305889	0.219535	1	1
chr14	77578544	77633860	55317	-	ENSMUSG00000115363	Gm49003	antisense	FALSE	FALSE	6.88566	9.39	5.94217	6.48714	0.571771	0.174294	0.178295	0.574853	1	1
chr14	77820681	77875125	54445	-	ENSMUSG00000022013	Dnajc15	protein_coding	FALSE	FALSE	47.9002	52.1506	52.6057	52.1316	0.141669	0.021094	0.584133	0.9427	1	1
chr14	77904239	78002657	98419	+	ENSMUSG00000022014	Epsti1	protein_coding	FALSE	FALSE	1.94595	0.144462	0.961233	0.46895	-3.36495	-0.935026	0.0116539	0.17222	1	1
chr14	78277445	78308043	30599	-	ENSMUSG00000022015	Tnfsf11	protein_coding	FALSE	FALSE	0	0.288923	0.262154	0.0781583	3.26808	-1.46632	0.189015	0.220892	1	1
chr14	78492246	78536808	44563	-	ENSMUSG00000022016	Akap11	protein_coding	FALSE	FALSE	67.5094	70.4973	65.1454	65.3013	0.133835	0.00821363	0.598227	0.980486	1	1
chr14	78558750	78732776	174027	-	ENSMUSG00000034731	Dgkh	protein_coding	FALSE	FALSE	217.198	202.535	222.438	208.253	-0.0996419	-0.0523675	0.838685	0.978967	1	1
chr14	78849052	79202310	353259	+	ENSMUSG00000058997	Vwa8	protein_coding	FALSE	FALSE	194.146	178.41	187.659	179.569	-0.103152	-0.0467657	0.797448	0.972426	1	1
chr14	78945180	78947227	2048	-	ENSMUSG00000115090	Gm49016	antisense	FALSE	FALSE	1.04782	0.433385	0.742771	0.859741	-1.18813	0.2683	0.294025	0.681026	1	1
chr14	78965949	78966568	620	-	ENSMUSG00000115539	Gm6997	processed_pseudogene	FALSE	FALSE	0.748441	1.01123	0.349539	0.976979	0.454971	1.44451	0.665846	0.0579365	1	1
chr14	79178894	79199190	20297	-	ENSMUSG00000115111	Gm4632	antisense	FALSE	FALSE	2.24532	1.30015	1.52923	0.89882	-0.785516	-0.630818	0.292442	0.229936	1	1
chr14	79212355	79247369	35015	-	ENSMUSG00000071262	Zfp957	protein_coding	FALSE	FALSE	0.89813	0.433385	0.568001	0.664346	-1.02707	0.238507	0.309068	0.686335	1	1
chr14	79288756	79301645	12890	-	ENSMUSG00000022018	Rgcc	protein_coding	FALSE	FALSE	1.64657	1.15569	0.568001	0.742504	-0.440593	0.433324	0.578413	0.476383	1	1
chr14	79325269	79390778	65510	-	ENSMUSG00000022020	Naa16	protein_coding	FALSE	FALSE	58.0791	57.9291	57.2807	56.1567	0.0150136	-0.00195938	0.963306	0.999988	1	1
chr14	79397772	79423587	25816	+	ENSMUSG00000022022	Mtrf1	protein_coding	FALSE	FALSE	7.33473	6.78969	5.46155	6.48714	-0.0453707	0.283377	0.901771	0.306555	1	1
chr14	79426511	79431036	4526	+	ENSMUSG00000043881	Kbtbd7	protein_coding	FALSE	FALSE	0.748441	0.722308	0.218462	0.781583	-0.0593302	1.70204	0.971018	0.147937	1	1
chr14	79459937	79481520	21584	-	ENSMUSG00000022023	Wbp4	protein_coding	FALSE	FALSE	41.4637	42.0383	40.4155	40.2124	0.0563207	0.0385918	0.863819	0.997469	1	1
chr14	79481194	79582494	101301	+	ENSMUSG00000036461	Elf1	protein_coding	FALSE	FALSE	14.9688	8.6677	13.6757	11.1376	-0.726435	-0.292372	0.0409306	0.257457	1	1
chr14	79587691	79635196	47506	+	ENSMUSG00000022024	Sugt1	protein_coding	FALSE	FALSE	44.7568	46.3722	44.9158	47.5593	0.0631453	0.120542	0.815628	0.739267	1	1
chr14	79637690	79662170	24481	-	ENSMUSG00000022025	Cnmd	protein_coding	FALSE	FALSE	1.79626	2.60031	2.57785	2.46199	0.516762	-0.0607565	0.366393	0.895123	1	1
chr14	79695037	79702410	7374	-	ENSMUSG00000115740	Gm49042	lincRNA	FALSE	FALSE	0.748441	0.144462	0.218462	0.0390791	-2.13397	-1.83151	0.101073	0.0718608	1	1
chr14	79702920	79714464	11545	+	ENSMUSG00000115422	4930452G13Rik	lincRNA	FALSE	FALSE	0.748441	0	0.436924	0.742504	-4.50366	0.728219	0.00844415	0.218034	1	1
chr14	79766775	79771312	4538	-	ENSMUSG00000036422	Pcdh8	protein_coding	FALSE	TRUE	7.33473	3.46708	4.6314	7.62043	-0.905607	0.685276	0.232593	0.17403	1	1
chr14	79769908	79772743	2836	+	ENSMUSG00000102774	Gm9748	antisense	FALSE	FALSE	0	0.433385	0.786463	0.156317	3.77242	-2.10206	0.110117	0.0310777	1	1
chr14	79836712	80006326	169615	+	ENSMUSG00000097927	Gm6999	lincRNA	FALSE	FALSE	17.8129	9.96785	10.5299	12.7789	-0.673008	0.308673	0.0853281	0.277897	1	1
chr14	79984081	80023139	39059	+	ENSMUSG00000022026	Olfm4	protein_coding	FALSE	FALSE	0.598753	0.722308	0.480616	0.820662	0.291574	0.766628	0.793032	0.272467	1	1
chr14	81100768	81123367	22600	+	ENSMUSG00000115542	Gm49046	lincRNA	FALSE	FALSE	0.449065	0.288923	0.568001	0.390791	-0.430489	-0.459738	0.745002	0.534726	1	1
chr14	84443563	84539002	95440	+	ENSMUSG00000035566	Pcdh17	protein_coding	FALSE	FALSE	116.907	104.446	122.514	118.097	-0.145215	0.0002191	0.590311	0.999701	1	1
chr14	84458639	84476424	17786	-	ENSMUSG00000115529	9630013A20Rik	antisense	FALSE	FALSE	5.83784	3.756	4.71878	2.85278	-0.664452	-0.658348	0.42542	0.266335	1	1
chr14	86245970	86283688	37719	+	ENSMUSG00000115271	4930529K09Rik	lincRNA	FALSE	FALSE	1.94595	0.433385	1.26708	1.05514	-2.08715	-0.238215	0.0362552	0.662625	1	1
chr14	86264144	86299734	35591	-	ENSMUSG00000115777	Gm32815	processed_transcript	FALSE	FALSE	0.299377	0.577846	0.917541	0.508029	0.937631	-0.839156	0.5517	0.306647	1	1
chr14	86396382	86409099	12718	-	ENSMUSG00000115664	Gm32913	lincRNA	FALSE	FALSE	0.89813	0.433385	0.480616	0.390791	-1.01225	-0.319905	0.529834	0.764548	1	1
chr14	86655367	87141235	485869	-	ENSMUSG00000022021	Diaph3	protein_coding	FALSE	FALSE	8.68192	8.52323	9.39387	8.20662	-0.0237079	-0.158406	0.983973	0.530281	1	1
chr14	87416639	87545504	128866	+	ENSMUSG00000022019	Tdrd3	protein_coding	FALSE	FALSE	33.5302	29.1812	33.6868	34.8586	-0.165458	0.0851565	0.509428	0.958998	1	1
chr14	88012269	88098037	85769	-	ENSMUSG00000115527	Gm4355	transcribed_processed_pseudogene	FALSE	FALSE	0.149688	0.288923	0.480616	0.234475	0.875222	-0.97627	0.56907	0.217216	1	1
chr14	88123017	88123808	792	-	ENSMUSG00000062611	Rps3a2	processed_pseudogene	FALSE	FALSE	0.149688	0	0.131077	0	-2.46459	-2.35378	0.303383	0.0829094	1	1
chr14	88264392	88337544	73153	-	ENSMUSG00000115479	Gm33203	lincRNA	FALSE	FALSE	1.04782	0.288923	0.305847	0.547108	-1.7532	0.834336	0.117392	0.244285	1	1
chr14	88636033	88763761	127729	+	ENSMUSG00000115623	Gm41225	lincRNA	FALSE	FALSE	0.449065	0.433385	0.699079	0.586187	0.0611755	-0.233753	0.961914	0.715786	1	1
chr14	89896228	89899447	3220	-	ENSMUSG00000062093	Gm10110	transcribed_processed_pseudogene	FALSE	FALSE	0.299377	0.433385	0.218462	0.0390791	0.458628	-1.82468	0.757322	0.140584	1	1
chr14	90126891	90269760	142870	+	ENSMUSG00000115001	4930474H20Rik	lincRNA	FALSE	FALSE	0.149688	0.722308	0.699079	0.508029	2.02055	-0.400592	0.0930491	0.480012	1	1
chr14	91676448	91730881	54434	+	ENSMUSG00000115171	Gm48943	unprocessed_pseudogene	FALSE	FALSE	0.598753	0.433385	0.786463	1.1333	-0.400194	0.522624	0.727374	0.379103	1	1
chr14	93013410	93890679	877270	-	ENSMUSG00000055421	Pcdh9	protein_coding	FALSE	FALSE	2038.45	1822.53	1819.09	1988.43	-0.0257631	0.130445	0.921189	0.618311	1	1
chr14	93311137	93313156	2020	+	ENSMUSG00000115447	Gm48964	TEC	FALSE	FALSE	1.34719	1.01123	1.22339	1.40685	-0.340542	0.260171	0.636341	0.565062	1	1
chr14	93618846	93623029	4184	+	ENSMUSG00000115023	Gm48967	TEC	FALSE	FALSE	7.03535	6.78969	3.80124	4.06423	-0.0306826	0.0474392	0.949595	0.898769	1	1
chr14	96102736	96519102	416367	-	ENSMUSG00000022076	Klhl1	protein_coding	FALSE	FALSE	1495.69	1527.83	1697.54	1644.96	-0.0166855	-0.00703389	0.966868	0.993437	1	1
chr14	97786853	98169765	382913	-	ENSMUSG00000055639	Dach1	protein_coding	FALSE	FALSE	24.9979	27.0143	26.4339	31.615	0.211812	0.267296	0.550603	0.314304	1	1
chr14	99034544	99046134	11591	-	ENSMUSG00000033186	Mzt1	protein_coding	FALSE	FALSE	19.0104	20.2246	20.4044	20.0476	0.158683	-0.0101813	0.561206	0.969944	1	1
chr14	99046222	99074540	28319	+	ENSMUSG00000022070	Bora	protein_coding	FALSE	FALSE	15.2682	15.4574	15.1613	15.6707	0.0601763	0.0579657	0.840593	0.841493	1	1
chr14	99075206	99099770	24565	-	ENSMUSG00000033166	Dis3	protein_coding	FALSE	FALSE	15.1185	13.5794	14.2874	14.1467	-0.118358	-0.000819893	0.661416	0.997698	1	1
chr14	99099424	99254493	155070	+	ENSMUSG00000022064	Pibf1	protein_coding	FALSE	FALSE	117.356	110.224	109.581	116.378	-0.074221	0.134364	0.846577	0.80439	1	1
chr14	99298691	99315036	16346	+	ENSMUSG00000005148	Klf5	protein_coding	FALSE	FALSE	5.23909	3.90046	5.63632	3.86884	-0.454589	-0.542251	0.335622	0.103676	1	1
chr14	99522545	99576902	54358	+	ENSMUSG00000115580	Gm41230	lincRNA	FALSE	FALSE	0.299377	0.144462	0.218462	0.156317	-0.827933	-0.298334	0.618884	0.75305	1	1
chr14	99747465	99792773	45309	-	ENSMUSG00000103188	Gm37093	TEC	FALSE	FALSE	0.449065	1.01123	0.568001	0.312633	1.10451	-0.760108	0.299345	0.296894	1	1
chr14	99870632	100284679	414048	-	ENSMUSG00000072294	Klf12	protein_coding	FALSE	FALSE	165.855	160.208	165.288	182.07	0.0200642	0.178989	0.9591	0.619008	1	1
chr14	100213142	100245339	32198	+	ENSMUSG00000054391	4930517O19Rik	antisense	FALSE	FALSE	41.763	36.9822	30.0604	40.0561	-0.165254	0.483344	0.57431	0.0388849	1	1
chr14	100286165	100292575	6411	+	ENSMUSG00000110273	Gm41231	lincRNA	FALSE	FALSE	2.09564	1.58908	1.00493	1.71948	-0.369731	0.817163	0.540318	0.0524114	1	1
chr14	100459423	100479525	20103	+	ENSMUSG00000115821	6330576A10Rik	lincRNA	FALSE	FALSE	5.53847	2.45585	2.35939	2.69646	-1.16895	0.224973	0.0826809	0.633256	1	1
chr14	101442360	101609191	166832	-	ENSMUSG00000033083	Tbc1d4	protein_coding	FALSE	FALSE	31.2848	25.4252	26.6524	29.0749	-0.26028	0.146857	0.291555	0.728225	1	1
chr14	101632981	101640686	7706	-	ENSMUSG00000075486	Commd6	protein_coding	FALSE	FALSE	14.0707	20.0802	15.0739	16.0225	0.5081	0.0877639	0.137334	0.740558	1	1
chr14	101653967	101696125	42159	+	ENSMUSG00000022111	Uchl3	protein_coding	FALSE	FALSE	64.815	64.7188	64.5337	62.2922	0.0413642	-0.0205665	0.885804	0.969767	1	1
chr14	101729957	101934710	204754	+	ENSMUSG00000033060	Lmo7	protein_coding	FALSE	FALSE	73.1976	69.486	80.3066	74.5239	-0.102579	-0.0714419	0.699507	0.864274	1	1
chr14	102818164	102834758	16595	-	ENSMUSG00000115816	Gm34589	processed_transcript	FALSE	FALSE	0	0	0.131077	0.0390791	0	-1.2166	1	0.283771	1	1
chr14	102976581	102982637	6057	-	ENSMUSG00000098557	Kctd12	protein_coding	TRUE	FALSE	0.748441	1.01123	0.305847	1.09422	0.45196	1.71403	0.716683	0.0581161	1	1
chr14	102987412	103033803	46392	-	ENSMUSG00000114980	4933432I03Rik	lincRNA	FALSE	FALSE	0	0.433385	0.17477	0.234475	3.79999	0.367289	0.0515856	0.663808	1	1
chr14	103070216	103077628	7413	+	ENSMUSG00000022125	Cln5	protein_coding	FALSE	FALSE	5.0894	4.04492	4.06339	4.29871	-0.270038	0.0639595	0.534691	0.835392	1	1
chr14	103080239	103099566	19328	-	ENSMUSG00000022124	Fbxl3	protein_coding	FALSE	FALSE	27.0936	28.3145	32.245	28.7232	0.117904	-0.143182	0.699252	0.797237	1	1
chr14	103113411	103346814	233404	-	ENSMUSG00000033004	Mycbp2	protein_coding	FALSE	TRUE	595.161	571.779	656.697	624.524	-0.0210872	-0.0420719	0.990853	0.99596	1	1
chr14	103424905	103449867	24963	+	ENSMUSG00000115099	1700087I21Rik	lincRNA	FALSE	FALSE	11.6757	10.4012	12.2339	11.2157	-0.0878408	-0.0685344	0.791798	0.794073	1	1
chr14	103463919	103512619	48701	+	ENSMUSG00000115762	Gm34907	lincRNA	FALSE	FALSE	9.58005	8.6677	9.74341	9.06636	-0.215201	-0.0599154	0.606083	0.841303	1	1
chr14	103513342	103612797	99456	+	ENSMUSG00000022123	Scel	protein_coding	FALSE	FALSE	2.84408	4.18939	3.4517	3.47804	0.465314	0.076251	0.405382	0.842817	1	1
chr14	103650228	103704907	54680	+	ENSMUSG00000055717	Slain1	protein_coding	FALSE	FALSE	60.025	52.584	70.5632	61.2761	-0.162831	-0.165605	0.528842	0.61585	1	1
chr14	103692983	103699442	6460	-	ENSMUSG00000089707	Slain1os	antisense	FALSE	FALSE	1.04782	0.86677	1.04862	0.664346	-0.257252	-0.547338	0.807349	0.419519	1	1
chr14	103814625	103844402	29778	-	ENSMUSG00000022122	Ednrb	protein_coding	FALSE	FALSE	0.598753	0.722308	0.0873848	0.0781583	0.452646	-0.10008	0.712466	0.934448	1	1
chr14	104288431	104459336	170906	-	ENSMUSG00000115424	D130079A08Rik	lincRNA	FALSE	FALSE	0.449065	0.577846	0.0873848	0.117237	0.476087	0.278437	0.733908	0.812096	1	1
chr14	104477536	104522645	45110	-	ENSMUSG00000022120	Rnf219	protein_coding	FALSE	FALSE	15.4179	13.146	14.8117	15.7489	-0.165511	0.120706	0.574434	0.728104	1	1
chr14	104612791	104966783	353993	+	ENSMUSG00000115432	D130009I18Rik	lincRNA	FALSE	FALSE	1.64657	0.577846	0.480616	0.234475	-1.53375	-0.9973	0.236098	0.336809	1	1
chr14	105106751	105177327	70577	-	ENSMUSG00000022119	Rbm26	protein_coding	FALSE	FALSE	157.173	163.386	173.503	176.169	0.0798388	0.0603337	0.757025	0.849527	1	1
chr14	105258573	105309298	50726	+	ENSMUSG00000053253	Ndfip2	protein_coding	FALSE	FALSE	61.5219	63.4186	64.9706	61.5887	0.0859582	-0.0510241	0.770178	0.933513	1	1
chr14	105292432	105292984	553	-	ENSMUSG00000086260	Gm16259	processed_pseudogene	FALSE	FALSE	2.39501	3.17816	1.26708	1.91488	0.408674	0.644309	0.589897	0.261319	1	1
chr14	105621015	105643725	22711	-	ENSMUSG00000110080	Gm6145	processed_transcript	FALSE	FALSE	0	0.288923	0.305847	0.429871	3.28666	0.407074	0.195197	0.664138	1	1
chr14	105681828	105682211	384	+	ENSMUSG00000060143	Gm10076	lincRNA	FALSE	FALSE	0	0	0.17477	0.0390791	0	-1.51929	1	0.259078	1	1
chr14	105891947	105896819	4873	-	ENSMUSG00000022114	Spry2	protein_coding	FALSE	FALSE	2.99377	4.18939	4.36924	4.57226	0.594954	0.10916	0.243036	0.723697	1	1
chr14	108908800	108914158	5359	-	ENSMUSG00000075478	Slitrk1	protein_coding	FALSE	FALSE	47.9002	52.2951	52.3435	55.0234	0.126371	0.119996	0.649514	0.976104	1	1
chr14	110748580	110755149	6570	-	ENSMUSG00000045871	Slitrk6	protein_coding	FALSE	FALSE	0.89813	0.144462	0.349539	1.32869	-2.43177	1.84819	0.249464	0.083549	1	1
chr14	111432212	111433312	1101	-	ENSMUSG00000115650	Gm48992	lincRNA	FALSE	FALSE	1.19751	1.15569	1.66031	1.25053	0.105243	-0.397978	0.90605	0.451376	1	1
chr14	111675097	111683141	8045	+	ENSMUSG00000033214	Slitrk5	protein_coding	FALSE	FALSE	36.8233	39.8714	38.5804	40.486	0.138877	0.101086	0.592808	0.948912	1	1
chr14	115092215	116525179	1432965	+	ENSMUSG00000022112	Gpc5	protein_coding	FALSE	FALSE	94.3036	100.834	103.595	107.741	0.187978	0.0912376	0.450082	0.773017	1	1
chr14	115396551	115409552	13002	-	ENSMUSG00000093551	4930505G20Rik	processed_transcript	FALSE	FALSE	0.149688	0.288923	0.17477	0.273554	0.846377	0.617617	0.582755	0.481967	1	1
chr14	115788144	115871278	83135	-	ENSMUSG00000093497	Gm20713	processed_transcript	FALSE	FALSE	8.08317	10.8346	5.68001	7.77675	0.39519	0.512295	0.390223	0.144938	1	1
chr14	116925315	117976544	1051230	+	ENSMUSG00000058571	Gpc6	protein_coding	FALSE	FALSE	1933.67	1783.67	1874.88	2027.97	-0.0229135	0.130233	0.932468	0.665573	1	1
chr14	118012790	118052244	39455	-	ENSMUSG00000022129	Dct	protein_coding	FALSE	FALSE	0.299377	0	0.0873848	0	-3.33667	-1.86353	0.148337	0.13748	1	1
chr14	118111911	118132755	20845	-	ENSMUSG00000022130	Tgds	protein_coding	FALSE	FALSE	11.0769	6.93416	10.1803	8.67557	-0.602254	-0.220915	0.0832486	0.39943	1	1
chr14	118137158	118163261	26104	+	ENSMUSG00000022131	Gpr180	protein_coding	FALSE	FALSE	19.1601	21.8137	19.9674	18.5235	0.248434	-0.0699621	0.37398	0.788175	1	1
chr14	118482692	118706219	223528	-	ENSMUSG00000032849	Abcc4	protein_coding	FALSE	FALSE	16.1663	15.3129	16.7779	15.0064	-0.0747249	-0.174136	0.85482	0.681106	1	1
chr14	118727794	118735145	7352	-	ENSMUSG00000098630	Gm27198	lincRNA	FALSE	FALSE	0.748441	1.15569	0.786463	0.351712	0.650743	-1.04832	0.527675	0.163631	1	1
chr14	118787908	118875489	87582	+	ENSMUSG00000022132	Cldn10	protein_coding	FALSE	FALSE	3.29314	4.62277	4.84986	4.33779	0.547789	-0.120475	0.280336	0.7219	1	1
chr14	118875520	118925460	49941	-	ENSMUSG00000042156	Dzip1	protein_coding	FALSE	FALSE	127.834	106.035	118.712	108.327	-0.222484	-0.110525	0.381578	0.877873	1	1
chr14	118875882	118880860	4979	+	ENSMUSG00000115718	Gm49179	antisense	FALSE	FALSE	39.8171	41.316	17.9576	17.5075	-0.0105184	0.00570606	0.980216	0.986531	1	1
chr14	118937976	118981697	43722	+	ENSMUSG00000022136	Dnajc3	protein_coding	FALSE	FALSE	15.2682	13.4349	16.0351	17.273	-0.113361	0.127761	0.660318	0.686223	1	1
chr14	118982994	118983760	767	-	ENSMUSG00000115220	Gm49768	lincRNA	FALSE	FALSE	6.58628	6.06739	6.55386	5.54924	-0.0622492	-0.202208	0.854109	0.438818	1	1
chr14	118985039	119099430	114392	-	ENSMUSG00000042104	Uggt2	protein_coding	FALSE	FALSE	159.867	146.34	160.307	148.032	-0.0762693	-0.0900568	0.9081	0.961135	1	1
chr14	119098965	119115074	16110	+	ENSMUSG00000087479	Gm16835	processed_transcript	FALSE	FALSE	36.3743	38.8602	34.5607	35.4448	0.202605	0.045741	0.449276	0.865018	1	1
chr14	119138341	119869815	731475	+	ENSMUSG00000053465	Hs6st3	protein_coding	FALSE	FALSE	557.888	465.022	415.427	407.674	-0.150998	0.00594381	0.551999	0.983757	1	1
chr14	120019585	120042435	22851	-	ENSMUSG00000044819	Oxgr1	protein_coding	FALSE	FALSE	0	0.144462	0.131077	0.625266	2.4315	2.03408	0.254861	0.0254597	1	1
chr14	120089943	120195452	105510	-	ENSMUSG00000115146	Gm4681	lincRNA	FALSE	FALSE	5.0894	4.33385	6.20432	5.04121	-0.252243	-0.339409	0.61196	0.25126	1	1
chr14	120275669	120431697	156029	+	ENSMUSG00000022139	Mbnl2	protein_coding	FALSE	FALSE	216.449	211.781	217.588	218.101	0.0102973	0.0449313	0.990935	0.989479	1	1
chr14	120384859	120388985	4127	-	ENSMUSG00000097903	Gm26679	antisense	FALSE	FALSE	0.449065	0.433385	1.00493	0.703425	-0.0956748	-0.431921	0.946791	0.529171	1	1
chr14	120478444	120507194	28751	+	ENSMUSG00000051615	Rap2a	protein_coding	FALSE	FALSE	16.316	17.3354	18.3945	16.3742	0.0603584	-0.173476	0.837717	0.488804	1	1
chr14	120632962	120660850	27889	+	ENSMUSG00000115648	Gm49008	lincRNA	FALSE	FALSE	0	0.144462	0.17477	0.0781583	2.51019	-0.948616	0.288181	0.407987	1	1
chr14	120911224	120947999	36776	+	ENSMUSG00000030662	Ipo5	protein_coding	FALSE	FALSE	19.6092	18.2022	21.4967	19.5787	-0.115712	-0.130468	0.685183	0.608424	1	1
chr14	121035200	121283744	248545	+	ENSMUSG00000025555	Farp1	protein_coding	FALSE	FALSE	179.925	193.001	175.207	181.288	0.109032	0.111996	0.6848	0.754207	1	1
chr14	121286343	121380011	93669	-	ENSMUSG00000063410	Stk24	protein_coding	FALSE	FALSE	23.2017	18.9245	18.9625	18.4844	-0.218508	-0.000207801	0.370102	0.999599	1	1
chr14	121459621	121505252	45632	-	ENSMUSG00000025557	Slc15a1	protein_coding	FALSE	FALSE	1.04782	0.433385	0.0436924	0.156317	-1.28684	1.35842	0.322527	0.298083	1	1
chr14	121542046	121797837	255792	-	ENSMUSG00000025558	Dock9	protein_coding	FALSE	FALSE	245.638	245.44	243.061	246.042	0.01174	0.0550515	0.979321	0.957462	1	1
chr14	121876725	121879409	2685	-	ENSMUSG00000102112	1810041H14Rik	antisense	FALSE	FALSE	1.49688	0.577846	0.699079	1.01606	-1.22452	0.548503	0.15186	0.308411	1	1
chr14	121878620	122021034	142415	+	ENSMUSG00000041765	Ubac2	protein_coding	FALSE	FALSE	97.7464	99.3896	95.6864	90.1556	0.0183378	-0.0424527	0.951708	0.939053	1	1
chr14	121911253	121915781	4529	-	ENSMUSG00000050350	Gpr18	protein_coding	FALSE	FALSE	10.9272	13.2905	11.4911	9.57439	0.251447	-0.183863	0.506068	0.516236	1	1
chr14	121952551	121965195	12645	-	ENSMUSG00000051212	Gpr183	protein_coding	FALSE	FALSE	1.64657	1.58908	2.70893	3.00909	-0.0668762	0.197203	0.976493	0.60416	1	1
chr14	122103430	122106974	3545	-	ENSMUSG00000085615	A330035P11Rik	lincRNA	FALSE	FALSE	0.89813	0.433385	0.786463	0.781583	-0.911647	0.00194002	0.34209	0.996661	1	1
chr14	122107038	122159604	52567	+	ENSMUSG00000025544	Tm9sf2	protein_coding	FALSE	FALSE	51.9418	45.7943	46.6198	45.9962	-0.1387	-0.00453997	0.617565	0.999578	1	1
chr14	122181704	122402234	220531	+	ENSMUSG00000025545	Clybl	protein_coding	FALSE	FALSE	202.828	181.155	192.771	171.557	-0.241005	-0.123517	0.335312	0.64805	1	1
chr14	122229905	122233654	3750	-	ENSMUSG00000100585	1700108J01Rik	antisense	FALSE	FALSE	18.262	13.7239	13.632	13.6386	-0.397113	0.0145947	0.170192	0.955	1	1
chr14	122365239	122406743	41505	-	ENSMUSG00000115263	Gm5089	antisense	FALSE	FALSE	70.9522	77.5759	65.8881	68.5839	0.0941865	0.0990703	0.713628	0.741411	1	1
chr14	122434854	122451115	16262	-	ENSMUSG00000064052	Gm5089	processed_transcript	FALSE	FALSE	0.89813	0.433385	0.436924	0.273554	-0.986707	-0.602056	0.396368	0.460828	1	1
chr14	122456795	122465677	8883	-	ENSMUSG00000041703	Zic5	protein_coding	FALSE	FALSE	0.598753	0.288923	0.0873848	0.0781583	-0.974581	-0.0701683	0.496708	0.950156	1	1
chr14	122490586	122492121	1536	+	ENSMUSG00000075465	Gm10837	lincRNA	FALSE	FALSE	0	0.144462	0.0436924	0.351712	2.41123	2.34807	0.241303	0.025183	1	1
chr14	122534324	122891100	356777	+	ENSMUSG00000041650	Pcca	protein_coding	FALSE	FALSE	207.019	198.201	212.695	205.752	-0.0459408	-0.0178699	0.96366	0.997649	1	1
chr14	122816223	122913757	97535	-	ENSMUSG00000041625	Ggact	protein_coding	FALSE	FALSE	83.8254	95.2002	71.0002	77.8066	0.200523	0.171532	0.456694	0.493185	1	1
chr14	122913030	122937469	24440	+	ENSMUSG00000075463	4930594M22Rik	processed_transcript	FALSE	FALSE	17.5135	16.4686	14.9865	14.5765	-0.123856	-0.0466868	0.67373	0.856717	1	1
chr14	122918971	122984035	65065	-	ENSMUSG00000041594	Tmtc4	protein_coding	FALSE	FALSE	39.8171	41.316	41.5078	40.9549	0.0940464	0.0126545	0.715569	0.967188	1	1
chr14	122952119	122956343	4225	+	ENSMUSG00000085423	4930594M22Rik	antisense	FALSE	FALSE	0.89813	1.73354	1.39816	0.89882	0.920357	-0.57	0.191356	0.215475	1	1
chr14	123043282	123265002	221721	+	ENSMUSG00000115016	AA536875	processed_transcript	FALSE	FALSE	5.23909	3.32262	5.28678	4.6895	-0.603798	-0.15861	0.182466	0.60161	1	1
chr14	123276634	123627144	350511	-	ENSMUSG00000000197	Nalcn	protein_coding	FALSE	FALSE	390.237	377.623	400.354	379.537	-0.0117371	-0.0455873	0.993754	0.994084	1	1
chr14	123659971	123975618	315648	+	ENSMUSG00000032925	Itgbl1	protein_coding	FALSE	FALSE	29.788	24.2695	21.584	19.266	-0.277194	-0.132241	0.278202	0.61444	1	1
chr14	123977907	124677127	699221	-	ENSMUSG00000025551	Fgf14	protein_coding	FALSE	FALSE	2671.79	2689.15	2695.6	2776.96	0.0729386	0.0700737	0.902316	0.962764	1	1
chr14	123987635	124015684	28050	+	ENSMUSG00000099994	1700024B18Rik	antisense	FALSE	FALSE	41.1643	49.2614	36.8764	42.0882	0.258039	0.230595	0.293345	0.339378	1	1
chr14	124589055	124589339	285	+	ENSMUSG00000108568	Olfr277-ps1	unprocessed_pseudogene	FALSE	FALSE	4.04158	2.74477	3.40801	4.80674	-0.554663	0.537388	0.248146	0.0486876	1	1
chr15	3268547	3280508	11962	+	ENSMUSG00000064373	Selenop	protein_coding	FALSE	FALSE	0.149688	0	0.0873848	0.351712	-2.48669	1.68387	0.328266	0.14696	1	1
chr15	3280070	3303526	23457	-	ENSMUSG00000091119	Ccdc152	protein_coding	FALSE	FALSE	3.59252	1.73354	2.44677	2.93094	-0.929397	0.270427	0.140898	0.508474	1	1
chr15	3317760	3583492	265733	-	ENSMUSG00000055737	Ghr	protein_coding	FALSE	FALSE	634.678	555.455	595.003	656.764	-0.16029	0.169183	0.60568	0.670417	1	1
chr15	3965445	3979573	14129	-	ENSMUSG00000022184	Fbxo4	protein_coding	FALSE	FALSE	15.2682	14.3017	14.0253	12.1145	-0.054926	-0.183982	0.853176	0.463515	1	1
chr15	3982035	3995744	13710	-	ENSMUSG00000041935	AW549877	protein_coding	FALSE	FALSE	32.0333	38.8602	39.2795	36.1873	0.332993	-0.0821318	0.15651	0.952256	1	1
chr15	3996039	4015858	19820	+	ENSMUSG00000097662	Gm2093	lincRNA	FALSE	FALSE	1.64657	2.45585	1.52923	1.28961	0.509931	-0.253285	0.44356	0.592249	1	1
chr15	4020114	4027405	7292	-	ENSMUSG00000087221	BC037032	processed_transcript	FALSE	FALSE	1.94595	0.86677	0.917541	0.703425	-1.19785	-0.320672	0.115697	0.542433	1	1
chr15	4026383	4155344	128962	+	ENSMUSG00000022186	Oxct1	protein_coding	FALSE	FALSE	163.31	147.929	142	131.579	-0.089319	-0.112226	0.763313	0.793949	1	1
chr15	4069226	4072032	2807	-	ENSMUSG00000086297	Gm15632	antisense	FALSE	FALSE	3.14345	5.20062	2.8837	3.08725	0.713167	0.115058	0.195897	0.771689	1	1
chr15	4375491	4575553	200063	+	ENSMUSG00000049148	Plcxd3	protein_coding	FALSE	FALSE	417.93	380.656	390.698	387.04	-0.145404	0.0250052	0.634247	0.976819	1	1
chr15	4727175	4814967	87793	+	ENSMUSG00000022181	C6	protein_coding	FALSE	FALSE	1.19751	0.433385	0.393232	0.664346	-1.26088	0.681462	0.237122	0.333559	1	1
chr15	4988762	5063740	74979	-	ENSMUSG00000079105	C7	protein_coding	FALSE	TRUE	3.29314	1.73354	1.92247	1.95396	-0.823905	0.0312534	0.137858	0.934337	1	1
chr15	5095981	5108539	12559	-	ENSMUSG00000041849	Card6	protein_coding	FALSE	FALSE	0.449065	0.722308	0.349539	0.46895	0.786884	0.476448	0.532675	0.565776	1	1
chr15	5116645	5119140	2496	+	ENSMUSG00000041841	Rpl37	protein_coding	FALSE	FALSE	0.299377	0.577846	0.961233	2.6183	0.952256	1.36698	0.695174	0.17519	1	1
chr15	5143861	5181899	38039	+	ENSMUSG00000050697	Prkaa1	protein_coding	FALSE	TRUE	27.0936	22.8249	26.5213	26.2612	-0.172219	0.00884405	0.501957	0.991575	1	1
chr15	5175085	5185723	10639	-	ENSMUSG00000087532	Gm15938	antisense	FALSE	FALSE	7.78379	8.37877	6.77232	6.25266	0.105073	-0.0959263	0.755162	0.719344	1	1
chr15	5185525	5218336	32812	+	ENSMUSG00000022151	Ttc33	protein_coding	FALSE	FALSE	10.3285	13.2905	13.0203	13.6386	0.436026	0.0803155	0.14719	0.766182	1	1
chr15	5206661	5244187	37527	-	ENSMUSG00000039942	Ptger4	protein_coding	FALSE	FALSE	7.33473	6.64523	3.58278	4.18147	-0.203464	0.256416	0.693592	0.52391	1	1
chr15	5496266	5594984	98719	+	ENSMUSG00000110018	5430437J10Rik	transcribed_processed_pseudogene	FALSE	FALSE	7.03535	6.50077	6.3354	5.6274	-0.128321	-0.189112	0.771844	0.554557	1	1
chr15	6299788	6440712	140925	+	ENSMUSG00000022150	Dab2	protein_coding	FALSE	FALSE	7.18504	6.78969	7.99571	9.379	-0.0522337	0.283388	0.884179	0.279557	1	1
chr15	6445327	6498751	53425	+	ENSMUSG00000022149	C9	protein_coding	FALSE	FALSE	1.04782	0.86677	0.830156	0.586187	-0.314406	-0.519145	0.76486	0.463137	1	1
chr15	6522853	6663313	140461	+	ENSMUSG00000022148	Fyb	protein_coding	FALSE	FALSE	1.49688	3.46708	1.704	1.83672	1.26218	0.11773	0.0305357	0.763143	1	1
chr15	6604341	6654303	49963	-	ENSMUSG00000089647	Gm2245	antisense	FALSE	FALSE	0	0	0.262154	0.156317	0	-0.622357	1	0.491374	1	1
chr15	6708379	6800401	92023	+	ENSMUSG00000050310	Rictor	protein_coding	FALSE	FALSE	96.2496	92.311	98.8759	96.5646	-0.040798	-0.0166314	0.908601	0.985751	1	1
chr15	7090614	7197489	106876	+	ENSMUSG00000054263	Lifr	protein_coding	FALSE	FALSE	5.98753	7.94539	6.9034	6.68253	0.379796	-0.023818	0.335003	0.933455	1	1
chr15	7206120	7398395	192276	-	ENSMUSG00000042961	Egflam	protein_coding	FALSE	FALSE	2.99377	2.60031	2.70893	1.71948	-0.280112	-0.680086	0.625132	0.102977	1	1
chr15	7397897	7411381	13485	+	ENSMUSG00000090199	Gm16029	antisense	FALSE	FALSE	0.149688	0	0.0873848	0.117237	-2.42099	0.346318	0.237393	0.735535	1	1
chr15	7810846	7837575	26730	+	ENSMUSG00000022144	Gdnf	protein_coding	FALSE	TRUE	1.04782	0.288923	0.655386	0.703425	-1.80155	0.117248	0.105418	0.847526	1	1
chr15	7873055	8099209	226155	-	ENSMUSG00000039828	Wdr70	protein_coding	FALSE	FALSE	94.9024	87.6882	94.6814	93.5555	-0.103695	0.0245843	0.768162	0.983878	1	1
chr15	7975075	7975660	586	+	ENSMUSG00000116090	Rpl19-ps6	processed_pseudogene	FALSE	FALSE	3.8919	5.34508	4.10709	4.41594	0.435112	0.172985	0.398192	0.632823	1	1
chr15	8109273	8161247	51975	+	ENSMUSG00000022142	Nup155	protein_coding	FALSE	FALSE	30.3867	31.0592	30.4099	28.6841	0.0319291	-0.0517599	0.906983	0.965468	1	1
chr15	8169106	8271158	102053	+	ENSMUSG00000039801	Cplane1	protein_coding	FALSE	FALSE	364.641	342.374	329.31	317.987	-0.0220441	-0.0481454	0.942289	0.921507	1	1
chr15	8290617	8444463	153847	-	ENSMUSG00000022141	Nipbl	protein_coding	FALSE	FALSE	189.954	188.956	194.519	195.669	0.036291	0.0367166	0.970606	0.993893	1	1
chr15	8482119	8500343	18225	+	ENSMUSG00000115591	Gm31282	lincRNA	FALSE	FALSE	22.9023	29.0368	27.2641	27.5508	0.374967	0.0478624	0.104742	0.971976	1	1
chr15	8512327	8532794	20468	+	ENSMUSG00000115480	Gm49249	lincRNA	FALSE	FALSE	1.19751	2.45585	1.61662	1.64132	1.00518	0.0258001	0.223465	0.960677	1	1
chr15	8634124	8710764	76641	-	ENSMUSG00000005360	Slc1a3	protein_coding	FALSE	FALSE	2.84408	0.86677	0.830156	0.703425	-1.6673	-0.24246	0.124697	0.757536	1	1
chr15	8967949	9067335	99387	+	ENSMUSG00000048424	Ranbp3l	protein_coding	FALSE	FALSE	4.64034	5.92293	4.89355	3.7516	0.269915	-0.393345	0.574369	0.264199	1	1
chr15	9071260	9110891	39632	+	ENSMUSG00000022253	Nadk2	protein_coding	FALSE	FALSE	9.43036	12.2792	13.8505	12.6616	0.412166	-0.108939	0.132917	0.743801	1	1
chr15	9111985	9155425	43441	-	ENSMUSG00000054115	Skp2	protein_coding	FALSE	FALSE	19.3098	18.78	22.7201	20.0085	-0.051176	-0.14315	0.975411	0.661928	1	1
chr15	9140550	9202483	61934	+	ENSMUSG00000039704	Lmbrd2	protein_coding	FALSE	FALSE	67.9585	65.2966	67.7232	66.0828	-0.0271809	-0.0065831	0.964106	0.999977	1	1
chr15	9407188	9433005	25818	+	ENSMUSG00000115147	Gm5219	unprocessed_pseudogene	FALSE	FALSE	0.149688	1.58908	0.524309	0.703425	3.11794	0.44136	0.0103234	0.476945	1	1
chr15	9436028	9466038	30011	+	ENSMUSG00000039676	Capsl	protein_coding	FALSE	FALSE	1.64657	1.73354	1.61662	1.44593	0.0229987	-0.149039	0.972628	0.752786	1	1
chr15	9578193	9748868	170676	-	ENSMUSG00000072663	Spef2	protein_coding	FALSE	FALSE	5.53847	2.60031	3.14585	3.04817	-1.05336	-0.0471169	0.0176487	0.947761	1	1
chr15	10177238	10349180	171943	+	ENSMUSG00000005268	Prlr	protein_coding	FALSE	FALSE	28.8898	24.2695	22.3705	27.1209	-0.0913875	0.276006	0.765651	0.265883	1	1
chr15	10325380	10373749	48370	+	ENSMUSG00000094814	Gm21973	protein_coding	FALSE	FALSE	0.748441	1.30015	0.568001	0.508029	0.838375	-0.11008	0.420424	0.881786	1	1
chr15	10358532	10410153	51622	+	ENSMUSG00000089678	Agxt2	protein_coding	FALSE	FALSE	0.449065	0.86677	0.568001	0.89882	0.936433	0.634388	0.398122	0.331418	1	1
chr15	10446756	10470516	23761	-	ENSMUSG00000044224	Dnajc21	protein_coding	FALSE	FALSE	23.6507	18.0577	21.3656	18.9925	-0.378784	-0.141721	0.134421	0.699089	1	1
chr15	10474779	10485947	11169	-	ENSMUSG00000022247	Brix1	protein_coding	FALSE	FALSE	18.4117	18.9245	18.8751	18.6798	0.125221	-0.00858924	0.767255	0.982278	1	1
chr15	10486018	10499063	13046	+	ENSMUSG00000022248	Rad1	protein_coding	FALSE	FALSE	5.23909	5.92293	6.29171	5.432	0.162001	-0.14517	0.712438	0.638701	1	1
chr15	10500102	10558668	58567	-	ENSMUSG00000022249	Ttc23l	protein_coding	FALSE	FALSE	1.04782	1.878	0.786463	0.547108	1.11453	-0.451366	0.252049	0.533316	1	1
chr15	10568969	10714624	145656	-	ENSMUSG00000022246	Rai14	protein_coding	FALSE	FALSE	32.3327	25.5697	28.1379	29.114	-0.317076	0.0753868	0.199287	0.799529	1	1
chr15	10714836	10790123	75288	+	ENSMUSG00000096971	4930556M19Rik	processed_transcript	FALSE	FALSE	0.89813	1.30015	1.04862	1.09422	0.589358	0.101013	0.460769	0.835834	1	1
chr15	10814792	10835214	20423	+	ENSMUSG00000115151	Gm19276	lincRNA	FALSE	FALSE	0.299377	0.144462	0.393232	0.234475	-0.906176	-0.607568	0.553834	0.380437	1	1
chr15	10952332	10980150	27819	+	ENSMUSG00000058914	C1qtnf3	protein_coding	FALSE	FALSE	0.299377	0.433385	0.611694	0.234475	0.488827	-1.16976	0.716057	0.145451	1	1
chr15	10981756	10996626	14871	+	ENSMUSG00000022244	Amacr	protein_coding	FALSE	FALSE	3.44283	2.31139	1.96616	2.69646	-0.50279	0.39903	0.397912	0.341207	1	1
chr15	11000721	11029233	28513	+	ENSMUSG00000022243	Slc45a2	protein_coding	FALSE	FALSE	0	0	0.0873848	0.0781583	0	-0.0905867	1	0.936518	1	1
chr15	11033717	11037991	4275	-	ENSMUSG00000060735	Rxfp3	protein_coding	FALSE	FALSE	0	0.144462	0.218462	0.390791	2.50691	0.754521	0.351699	0.467449	1	1
chr15	11064790	11349231	284442	+	ENSMUSG00000047497	Adamts12	protein_coding	FALSE	FALSE	2.84408	2.88923	2.66524	2.38383	0.0338147	-0.11338	0.945188	0.743816	1	1
chr15	11382301	11399665	17365	-	ENSMUSG00000022241	Tars	protein_coding	FALSE	FALSE	7.93348	6.50077	7.07817	7.46412	-0.264075	0.109781	0.428295	0.671395	1	1
chr15	11839896	11907287	67392	-	ENSMUSG00000022206	Npr3	protein_coding	FALSE	FALSE	5.0894	1.44462	1.09231	2.30567	-1.71149	1.13809	0.0343417	0.0507208	1	1
chr15	11981339	11996983	15645	-	ENSMUSG00000022205	Sub1	protein_coding	FALSE	FALSE	7.78379	11.9903	7.68986	4.76766	0.641161	-0.682507	0.42735	0.260994	1	1
chr15	12068248	12085197	16950	-	ENSMUSG00000115441	Gm34759	lincRNA	FALSE	FALSE	0.748441	1.44462	1.35446	1.79764	0.99036	0.450477	0.20979	0.265366	1	1
chr15	12117831	12185683	67853	+	ENSMUSG00000022201	Zfr	protein_coding	FALSE	FALSE	276.175	269.854	279.194	279.924	0.00561428	0.0394163	0.994532	0.98919	1	1
chr15	12205028	12274496	69469	+	ENSMUSG00000039458	Mtmr12	protein_coding	FALSE	FALSE	29.6383	31.7816	33.5121	30.4036	0.197506	-0.11124	0.437189	0.695482	1	1
chr15	12321450	12351591	30142	+	ENSMUSG00000022200	Golph3	protein_coding	FALSE	FALSE	21.7048	19.2134	22.9822	19.1097	-0.118143	-0.249104	0.649098	0.333391	1	1
chr15	12359711	12739924	380214	-	ENSMUSG00000022197	Pdzd2	protein_coding	FALSE	FALSE	40.4158	48.828	41.2019	45.8398	0.375222	0.178143	0.111644	0.503163	1	1
chr15	12808177	12824649	16473	-	ENSMUSG00000022195	6030458C11Rik	protein_coding	FALSE	FALSE	34.578	30.6259	32.6819	30.0909	-0.160515	-0.102391	0.588818	0.689575	1	1
chr15	12824815	12935291	110477	+	ENSMUSG00000022191	Drosha	protein_coding	FALSE	FALSE	53.289	54.8954	58.7663	55.9613	0.0834319	-0.0520508	0.838903	0.998812	1	1
chr15	12955722	12960267	4546	+	ENSMUSG00000115807	Gm49100	unprocessed_pseudogene	FALSE	FALSE	0.598753	0.288923	0.917541	0.547108	-0.984435	-0.691002	0.444595	0.299506	1	1
chr15	13028701	13173675	144975	-	ENSMUSG00000039385	Cdh6	protein_coding	FALSE	FALSE	40.2661	42.0383	47.4936	53.4994	0.0412198	0.230077	0.873785	0.340506	1	1
chr15	13452316	13453112	797	+	ENSMUSG00000115481	Gm4940	processed_pseudogene	FALSE	FALSE	0	0	0	0.156317	0	2.57849	1	0.0610639	1	1
chr15	13838057	13840486	2430	+	ENSMUSG00000115824	Gm49114	processed_pseudogene	FALSE	FALSE	0.449065	0.144462	0.17477	0	-1.36224	-2.68343	0.406521	0.0458612	1	1
chr15	16728756	16857094	128339	+	ENSMUSG00000025370	Cdh9	protein_coding	FALSE	FALSE	94.3036	90.5774	90.8365	92.344	-0.00105213	0.0559173	0.99724	0.917642	1	1
chr15	16830234	16850964	20731	-	ENSMUSG00000115460	Gm49127	antisense	FALSE	FALSE	2.24532	4.04492	2.00985	2.77462	0.839603	0.501312	0.106182	0.175249	1	1
chr15	18078118	18369627	291510	-	ENSMUSG00000098150	4921515E04Rik	processed_transcript	FALSE	FALSE	1.64657	2.31139	1.704	2.38383	0.621835	0.490382	0.377581	0.287961	1	1
chr15	18697684	18818774	121091	-	ENSMUSG00000084873	C030047K22Rik	lincRNA	FALSE	FALSE	16.316	13.0015	14.4622	15.7489	-0.298246	0.137624	0.240208	0.6183	1	1
chr15	18818947	19014236	195290	+	ENSMUSG00000022321	Cdh10	protein_coding	FALSE	FALSE	404.009	392.791	400.616	428.855	-0.0119152	0.149664	0.977265	0.733869	1	1
chr15	19066151	19066569	419	-	ENSMUSG00000115815	Gm8328	processed_pseudogene	FALSE	FALSE	0.149688	0.433385	0.0873848	0.156317	1.35177	0.711231	0.43297	0.554501	1	1
chr15	19678232	19691806	13575	+	ENSMUSG00000115413	Gm49166	lincRNA	FALSE	FALSE	0.748441	1.01123	0.699079	1.01606	0.608533	0.573183	0.575753	0.39642	1	1
chr15	20449265	21589533	1140269	+	ENSMUSG00000040452	Cdh12	protein_coding	FALSE	FALSE	48.1996	57.7846	47.0567	55.7269	0.384937	0.281928	0.206661	0.253472	1	1
chr15	22549022	23474418	925397	+	ENSMUSG00000040420	Cdh18	protein_coding	FALSE	FALSE	2170.93	2118.82	2284.24	2311.38	-0.0484476	0.0549107	0.928056	0.965463	1	1
chr15	22713868	22714830	963	-	ENSMUSG00000021927	Hnrnpa1l2-ps2	processed_pseudogene	FALSE	FALSE	2.24532	2.60031	2.70893	2.89186	0.262826	0.153666	0.642235	0.670759	1	1
chr15	23401464	23414457	12994	-	ENSMUSG00000115560	Gm49191	antisense	FALSE	FALSE	3.8919	4.76723	3.32062	3.00909	0.254513	-0.119007	0.718314	0.814798	1	1
chr15	24254986	24375675	120690	-	ENSMUSG00000115198	Gm49729	lincRNA	FALSE	FALSE	0.449065	0.577846	0.17477	0.429871	0.536041	1.1888	0.685836	0.207603	1	1
chr15	24849672	24907208	57537	-	ENSMUSG00000115261	Gm35769	lincRNA	FALSE	FALSE	1.19751	0.433385	0.917541	0.820662	-1.43688	-0.129504	0.124681	0.79512	1	1
chr15	24981620	25027358	45739	-	ENSMUSG00000097452	Gm2824	lincRNA	FALSE	FALSE	50.894	47.6723	47.6247	47.5984	-0.0193363	0.0109089	0.944359	0.981856	1	1
chr15	25101020	25128404	27385	-	ENSMUSG00000115174	Gm35996	lincRNA	FALSE	FALSE	2.09564	1.01123	1.26708	1.09422	-1.0659	-0.121295	0.154372	0.804196	1	1
chr15	25137530	25238830	101301	-	ENSMUSG00000051237	9230109A22Rik	lincRNA	FALSE	FALSE	20.2079	23.4028	19.2684	23.1349	0.202343	0.335509	0.538604	0.188375	1	1
chr15	25285802	25332659	46858	-	ENSMUSG00000115355	4930445E18Rik	lincRNA	FALSE	FALSE	7.6341	8.23431	3.05847	3.63436	0.105679	0.304237	0.902783	0.659515	1	1
chr15	25363277	25413764	50488	-	ENSMUSG00000045763	Basp1	protein_coding	FALSE	FALSE	138.013	114.414	116.921	109.891	-0.133422	-0.128612	0.642834	0.614033	1	1
chr15	25414192	25414873	682	+	ENSMUSG00000056089	Gm5468	lincRNA	FALSE	FALSE	5.23909	6.35631	4.80616	5.51016	0.341614	0.243519	0.380855	0.379837	1	1
chr15	25414637	25445640	31004	-	ENSMUSG00000115850	Gm48956	lincRNA	FALSE	FALSE	11.0769	10.4012	8.69479	9.53531	-0.143236	0.170789	0.681313	0.5274	1	1
chr15	25415022	25464362	49341	+	ENSMUSG00000115729	Gm48957	processed_transcript	FALSE	FALSE	36.0749	30.048	30.3662	28.7232	-0.220962	-0.0480768	0.363219	0.969248	1	1
chr15	25528879	25593091	64213	-	ENSMUSG00000115204	Gm36642	lincRNA	FALSE	FALSE	0.299377	0	0.218462	0.0781583	-3.29705	-1.16839	0.135878	0.274833	1	1
chr15	25622525	25813673	191149	+	ENSMUSG00000022272	Myo10	protein_coding	FALSE	FALSE	40.8649	38.8602	32.9878	33.2954	-0.0564365	0.0275858	0.827466	0.93392	1	1
chr15	25843180	25973687	130508	+	ENSMUSG00000022270	Retreg1	protein_coding	FALSE	TRUE	104.782	98.8117	100.449	97.8542	-0.085266	-0.00520388	0.744931	0.989235	1	1
chr15	25984366	25998481	14116	+	ENSMUSG00000052253	Zfp622	protein_coding	FALSE	FALSE	7.6341	7.36754	7.73356	8.94913	-0.025188	0.225641	0.952877	0.373827	1	1
chr15	26309048	26409576	100529	+	ENSMUSG00000022269	Marchf11	protein_coding	FALSE	FALSE	82.1789	76.5646	83.4962	73.0389	-0.135363	-0.146562	0.607651	0.569998	1	1
chr15	26540459	26895580	355122	-	ENSMUSG00000043556	Fbxl7	protein_coding	FALSE	FALSE	430.803	384.268	417.219	453.006	-0.0969358	0.153933	0.740935	0.651887	1	1
chr15	26609503	26644048	34546	+	ENSMUSG00000115433	Gm49267	antisense	FALSE	FALSE	29.788	31.0592	27.6136	34.1161	0.0743055	0.336414	0.773552	0.10122	1	1
chr15	26688400	26691667	3268	+	ENSMUSG00000115131	Gm49268	TEC	FALSE	FALSE	4.34096	3.61154	3.4517	3.90791	-0.217672	0.161403	0.69608	0.681098	1	1
chr15	27459835	27463449	3615	-	ENSMUSG00000115138	Gm36899	lincRNA	FALSE	FALSE	3.59252	3.03369	3.80124	3.16541	-0.215655	-0.209474	0.64389	0.494149	1	1
chr15	27466677	27594909	128233	+	ENSMUSG00000022265	Ank	protein_coding	FALSE	FALSE	88.9148	82.4876	93.0211	90.8199	-0.084623	0.010283	0.776656	0.987891	1	1
chr15	27542635	27630693	88059	-	ENSMUSG00000046034	Otulin	protein_coding	FALSE	FALSE	34.7277	35.3931	28.269	28.9967	0.00541463	0.0872889	0.987757	0.753109	1	1
chr15	27655069	27681579	26511	-	ENSMUSG00000056069	Otulinl	protein_coding	FALSE	FALSE	13.7713	13.8683	14.7243	12.4662	0.0445198	-0.230921	0.867449	0.395562	1	1
chr15	27730651	28025848	295198	-	ENSMUSG00000022263	Trio	protein_coding	FALSE	FALSE	268.99	267.687	276.005	267.927	0.0351084	-0.00712737	0.960262	0.99804	1	1
chr15	28053099	28118452	65354	-	ENSMUSG00000115773	Gm31458	lincRNA	FALSE	FALSE	3.29314	3.90046	2.00985	3.08725	0.335551	0.717962	0.606511	0.137113	1	1
chr15	28203752	28472052	268301	+	ENSMUSG00000022262	Dnah5	protein_coding	FALSE	FALSE	7.03535	6.21185	5.02463	5.90095	-0.0650403	0.256017	0.89427	0.476477	1	1
chr15	30172593	31029341	856749	+	ENSMUSG00000022240	Ctnnd2	protein_coding	FALSE	FALSE	2167.94	2061.76	2198.47	2201.29	-0.0576033	0.0340985	0.946272	0.991946	1	1
chr15	30597094	30626621	29528	-	ENSMUSG00000115337	4930570B17Rik	antisense	FALSE	FALSE	105.081	116.581	100.361	96.3692	0.139156	-0.0248195	0.59546	0.928003	1	1
chr15	31039128	31043331	4204	+	ENSMUSG00000115474	4930430F21Rik	lincRNA	FALSE	FALSE	0.449065	0.144462	0.17477	0.195396	-1.43282	0.128785	0.369138	0.892991	1	1
chr15	31224314	31274341	50028	+	ENSMUSG00000039168	Dap	protein_coding	FALSE	FALSE	4.49065	6.35631	4.54401	4.10331	0.46242	-0.153925	0.388709	0.692592	1	1
chr15	31291478	31367726	76249	-	ENSMUSG00000022237	Ankrd33b	protein_coding	FALSE	FALSE	0.89813	1.73354	0.699079	1.1333	0.897751	0.645058	0.285315	0.263924	1	1
chr15	31441211	31453737	12527	-	ENSMUSG00000022236	Ropn1l	protein_coding	FALSE	FALSE	3.44283	3.03369	2.79631	3.43897	-0.148992	0.303823	0.745286	0.338665	1	1
chr15	31453738	31454901	1164	+	ENSMUSG00000115710	Gm49208	bidirectional_promoter_lncRNA	FALSE	FALSE	0.598753	1.01123	1.52923	1.48501	0.866846	-0.0447287	0.362446	0.928431	1	1
chr15	31455891	31531053	75163	-	ENSMUSG00000039100	Marchf6	protein_coding	FALSE	FALSE	102.536	101.557	108.401	102.505	0.0245676	-0.0662808	0.952939	0.94651	1	1
chr15	31565389	31590119	24731	+	ENSMUSG00000022235	Cmbl	protein_coding	FALSE	FALSE	13.0229	11.4125	9.74341	11.1766	-0.119095	0.211612	0.691741	0.397712	1	1
chr15	31590800	31601804	11005	-	ENSMUSG00000022234	Cct5	protein_coding	FALSE	FALSE	15.5676	8.6677	15.2486	10.5904	-0.951254	-0.532673	0.239569	0.33163	1	1
chr15	31601852	31621227	19376	+	ENSMUSG00000039065	Atpsckmt	protein_coding	FALSE	FALSE	18.711	16.1797	14.7243	16.2178	-0.169749	0.125476	0.599921	0.630789	1	1
chr15	31621972	31624035	2064	+	ENSMUSG00000114995	Gm49284	TEC	FALSE	FALSE	1.04782	1.15569	0.873848	1.01606	0.127626	0.214511	0.872347	0.683876	1	1
chr15	32240565	32244662	4098	-	ENSMUSG00000096956	Snhg18	lincRNA	FALSE	FALSE	0.299377	0.722308	0.393232	0.89882	1.2895	1.09738	0.336145	0.149386	1	1
chr15	32244810	32696341	451532	+	ENSMUSG00000022231	Sema5a	protein_coding	FALSE	FALSE	73.7963	64.5743	60.9072	67.5288	-0.141198	0.192999	0.621154	0.537078	1	1
chr15	32778904	32796006	17103	+	ENSMUSG00000115317	Gm32618	lincRNA	FALSE	FALSE	88.7651	86.0991	92.9774	89.6476	-0.0268326	-0.0209274	0.928155	0.971102	1	1
chr15	32920723	33034935	114213	+	ENSMUSG00000022261	Sdc2	protein_coding	FALSE	FALSE	313.447	284.878	320.964	336.315	-0.142662	0.107013	0.663267	0.874598	1	1
chr15	33083129	33594552	511424	+	ENSMUSG00000039007	Cpq	protein_coding	FALSE	FALSE	350.42	291.379	335.907	311.148	-0.329173	-0.095852	0.135758	0.797479	1	1
chr15	33403985	33405976	1992	-	ENSMUSG00000058101	1700084J12Rik	transcribed_processed_pseudogene	FALSE	FALSE	6.13722	6.50077	4.71878	4.96305	0.0333411	0.0980211	0.943841	0.780706	1	1
chr15	33593881	33653436	59556	-	ENSMUSG00000115779	4930592A05Rik	antisense	FALSE	FALSE	18.262	14.0128	14.3748	12.9743	-0.440212	-0.113242	0.265071	0.698485	1	1
chr15	33683875	33687884	4010	-	ENSMUSG00000038984	Tspyl5	protein_coding	FALSE	FALSE	5.23909	9.24554	6.85971	7.11241	0.817527	0.0995266	0.10458	0.773534	1	1
chr15	33831448	33834353	2906	+	ENSMUSG00000115318	Gm49089	TEC	FALSE	FALSE	3.8919	2.88923	2.66524	2.93094	-0.439764	0.182582	0.38153	0.570311	1	1
chr15	34021995	34037780	15786	-	ENSMUSG00000115428	Gm41290	lincRNA	FALSE	FALSE	0.299377	0.433385	0.218462	0.0390791	0.436904	-1.79605	0.764678	0.140582	1	1
chr15	34082694	34145624	62931	+	ENSMUSG00000022255	Mtdh	protein_coding	FALSE	FALSE	115.709	129.149	113.993	109.422	0.213679	-0.0429457	0.397627	0.956984	1	1
chr15	34238028	34284302	46275	+	ENSMUSG00000022257	Laptm4b	protein_coding	FALSE	FALSE	27.393	19.7912	24.3367	19.735	-0.436592	-0.25013	0.0970528	0.290681	1	1
chr15	34306677	34436273	129597	+	ENSMUSG00000022324	Matn2	protein_coding	FALSE	FALSE	8.23286	8.95662	9.04433	7.5032	0.105167	-0.23275	0.766414	0.385669	1	1
chr15	34349051	34357872	8822	-	ENSMUSG00000094447	9430069I07Rik	protein_coding	FALSE	FALSE	0.149688	0	0.17477	0.156317	-2.48724	-0.0759076	0.329928	0.943233	1	1
chr15	34440505	34443640	3136	-	ENSMUSG00000058600	Rpl30	protein_coding	FALSE	FALSE	3.14345	3.61154	4.10709	3.59528	0.199941	-0.21007	0.823969	0.718812	1	1
chr15	34442980	34444812	1833	+	ENSMUSG00000115685	D730044K07Rik	TEC	FALSE	FALSE	8.08317	7.36754	4.06339	5.27569	-0.16379	0.358229	0.792242	0.449674	1	1
chr15	34453305	34473892	20588	+	ENSMUSG00000044726	Erich5	protein_coding	FALSE	FALSE	0.299377	0.86677	0.830156	0.625266	1.56196	-0.310242	0.227637	0.652135	1	1
chr15	34484021	34495255	11235	-	ENSMUSG00000022323	Rida	protein_coding	FALSE	FALSE	6.58628	4.04492	7.95202	6.64346	-0.762731	-0.236152	0.252636	0.583734	1	1
chr15	34495304	34530648	35345	+	ENSMUSG00000022325	Pop1	protein_coding	FALSE	FALSE	20.0582	22.2471	22.5016	21.6108	0.147053	-0.0273319	0.56002	0.967704	1	1
chr15	34531560	34531698	139	+	ENSMUSG00000115005	Gm49195	processed_pseudogene	FALSE	FALSE	1.04782	0.86677	1.52923	1.21145	-0.176248	-0.305076	0.839961	0.548357	1	1
chr15	34572799	34679212	106414	-	ENSMUSG00000038879	Nipal2	protein_coding	FALSE	FALSE	120.2	108.491	123.344	114.307	-0.131371	-0.0784662	0.674461	0.918119	1	1
chr15	34837355	34843407	6053	+	ENSMUSG00000050963	Kcns2	protein_coding	FALSE	FALSE	0.449065	0.288923	0.0873848	0.625266	-0.62928	2.44499	0.671531	0.0209432	1	1
chr15	34875496	35178921	303426	-	ENSMUSG00000022329	Stk3	protein_coding	FALSE	FALSE	88.3161	74.1088	84.0205	85.7787	-0.205839	0.0607083	0.430734	0.999812	1	1
chr15	35200804	35273666	72863	+	ENSMUSG00000115345	Gm33497	lincRNA	FALSE	FALSE	0.299377	0.577846	0.393232	0.390791	0.820779	0.106994	0.56572	0.905018	1	1
chr15	35368453	35373147	4695	-	ENSMUSG00000115829	Gm48960	antisense	FALSE	FALSE	18.4117	18.4911	18.613	18.6798	0.022088	0.0102316	0.936572	0.969153	1	1
chr15	35371160	35931229	560070	+	ENSMUSG00000037646	Vps13b	protein_coding	FALSE	FALSE	362.246	333.706	360.375	358.043	-0.116407	0.0125896	0.813033	0.996656	1	1
chr15	35925886	35938246	12361	-	ENSMUSG00000014313	Cox6c	protein_coding	FALSE	FALSE	0.149688	0	0.0873848	0.0390791	-2.48812	-0.776016	0.292438	0.548921	1	1
chr15	36009479	36140400	130922	-	ENSMUSG00000037627	Rgs22	protein_coding	FALSE	FALSE	13.1726	7.65646	11.0542	10.2778	-0.789993	-0.0421612	0.0100769	0.870727	1	1
chr15	36150060	36164884	14825	-	ENSMUSG00000048230	Fbxo43	protein_coding	FALSE	FALSE	0.299377	0.288923	0.349539	0.273554	-0.10801	-0.40532	0.951809	0.675152	1	1
chr15	36174010	36177010	3001	+	ENSMUSG00000045996	Polr2k	protein_coding	FALSE	FALSE	20.0582	19.3579	16.7342	18.0936	-0.0588106	0.174372	0.836276	0.485022	1	1
chr15	36178099	36235621	57523	+	ENSMUSG00000037617	Spag1	protein_coding	FALSE	FALSE	20.5073	21.5248	19.749	18.289	0.106522	-0.11145	0.693551	0.669081	1	1
chr15	36206374	36210705	4332	-	ENSMUSG00000115811	Gm41293	antisense	FALSE	FALSE	0.748441	0.433385	0.611694	0.234475	-0.625572	-1.25763	0.547885	0.0843945	1	1
chr15	36239933	36283147	43215	-	ENSMUSG00000022280	Rnf19a	protein_coding	FALSE	FALSE	42.2121	44.2052	41.8573	38.8447	0.0692719	-0.0987678	0.790323	0.767915	1	1
chr15	36375343	36390172	14830	-	ENSMUSG00000114981	Gm34093	lincRNA	FALSE	FALSE	0.89813	0.722308	0.742771	0.429871	-0.218364	-0.721693	0.778359	0.183866	1	1
chr15	36477668	36496820	19153	-	ENSMUSG00000048307	Ankrd46	protein_coding	FALSE	FALSE	18.262	19.2134	22.1957	22.3924	0.106272	0.0539662	0.703985	0.838796	1	1
chr15	36504062	36555573	51512	-	ENSMUSG00000013611	Snx31	protein_coding	FALSE	FALSE	0	0.433385	0.131077	0.0390791	3.86914	-1.14674	0.0588408	0.298525	1	1
chr15	36595661	36609668	14008	-	ENSMUSG00000022283	Pabpc1	protein_coding	FALSE	FALSE	38.3202	39.2936	28.1379	25.7141	0.0650037	-0.150407	0.820295	0.552435	1	1
chr15	36632769	36695665	62897	-	ENSMUSG00000115127	Gm46515	lincRNA	FALSE	FALSE	17.5135	14.5906	16.4283	16.765	-0.221793	0.0716024	0.384729	0.894721	1	1
chr15	36770770	36796929	26160	-	ENSMUSG00000022285	Ywhaz	protein_coding	FALSE	FALSE	90.4117	88.6994	87.9965	90.7418	0.025482	0.0533846	0.923183	0.883089	1	1
chr15	36938864	36949605	10742	+	ENSMUSG00000115333	Gm34590	lincRNA	FALSE	FALSE	5.23909	6.21185	5.41786	6.83885	0.276974	0.388677	0.522609	0.2039	1	1
chr15	36997027	37007773	10747	-	ENSMUSG00000062397	Zfp706	protein_coding	FALSE	FALSE	2.09564	1.878	0.786463	1.36777	-0.0374928	0.677445	0.974743	0.456921	1	1
chr15	37007523	37044100	36578	+	ENSMUSG00000097259	Gm26766	antisense	FALSE	FALSE	1.04782	1.30015	0.568001	0.820662	0.24143	0.553056	0.755821	0.33409	1	1
chr15	37233036	37363569	130534	+	ENSMUSG00000022286	Grhl2	protein_coding	FALSE	FALSE	1.79626	2.60031	1.52923	1.17237	0.465681	-0.286274	0.495198	0.564351	1	1
chr15	37366175	37792570	426396	-	ENSMUSG00000051359	Ncald	protein_coding	FALSE	FALSE	48.9481	46.5166	52.1687	49.4351	-0.00559996	-0.0227388	0.983335	0.957776	1	1
chr15	37425554	37440644	15091	+	ENSMUSG00000022288	4930447A16Rik	protein_coding	FALSE	FALSE	0.748441	0.722308	0.917541	0.820662	-0.059718	-0.19671	0.958534	0.766696	1	1
chr15	37700704	37720853	20150	+	ENSMUSG00000086125	Gm15942	antisense	FALSE	FALSE	1.19751	1.15569	1.17969	1.25053	0.0455683	0.166773	0.979789	0.783719	1	1
chr15	37892995	37899716	6722	-	ENSMUSG00000115326	Gm35019	lincRNA	FALSE	FALSE	1.04782	0.86677	1.26708	0.781583	-0.231566	-0.612642	0.823828	0.342032	1	1
chr15	37923952	37961318	37367	-	ENSMUSG00000022292	Rrm2b	protein_coding	FALSE	FALSE	27.842	29.6146	28.837	30.6771	0.137213	0.118402	0.59809	0.664277	1	1
chr15	37960471	37966218	5748	+	ENSMUSG00000115249	Gm49085	antisense	FALSE	FALSE	9.87943	11.268	9.87448	11.0985	0.154925	0.2192	0.664454	0.416453	1	1
chr15	37967328	38078854	111527	-	ENSMUSG00000037487	Ubr5	protein_coding	FALSE	FALSE	189.356	168.442	193.82	185.782	-0.118028	-0.0326614	0.835257	0.994715	1	1
chr15	38058285	38058420	136	+	ENSMUSG00000065852	Gm22353	snoRNA	FALSE	FALSE	4.49065	3.61154	3.01478	2.6183	-0.292916	-0.175053	0.667801	0.723537	1	1
chr15	38079102	38079563	462	+	ENSMUSG00000115771	Gm49312	bidirectional_promoter_lncRNA	FALSE	FALSE	1.49688	3.46708	2.84001	2.77462	1.1517	0.00847594	0.0568408	0.983097	1	1
chr15	38184009	38202217	18209	-	ENSMUSG00000115680	Gm35167	lincRNA	FALSE	FALSE	0	0.144462	0.131077	0.156317	2.4312	0.218138	0.272842	0.829759	1	1
chr15	38239702	38255310	15609	-	ENSMUSG00000115307	Gm49313	lincRNA	FALSE	FALSE	0.149688	0.86677	0.568001	0.46895	2.33226	-0.207179	0.0586352	0.739754	1	1
chr15	38291463	38300706	9244	-	ENSMUSG00000037465	Klf10	protein_coding	FALSE	FALSE	1.79626	6.06739	2.3157	4.45502	1.80726	1.01197	0.0104853	0.0275174	1	1
chr15	38312293	38343139	30847	+	ENSMUSG00000115456	Gm35248	lincRNA	FALSE	FALSE	0.598753	1.15569	0.568001	0.390791	0.946174	-0.49097	0.426456	0.558812	1	1
chr15	38436225	38455134	18910	-	ENSMUSG00000115009	G930009F23Rik	lincRNA	FALSE	FALSE	0.149688	0	0.131077	0	-2.42078	-2.37254	0.305259	0.0797578	1	1
chr15	38487427	38519266	31840	-	ENSMUSG00000037458	Azin1	protein_coding	FALSE	FALSE	41.763	36.2599	44.7847	42.0882	-0.157748	-0.0811957	0.532351	0.988255	1	1
chr15	38549343	38594934	45592	-	ENSMUSG00000102106	2310043O21Rik	lincRNA	FALSE	FALSE	1.34719	0.577846	1.09231	0.89882	-1.21499	-0.259702	0.180266	0.627529	1	1
chr15	38573996	38577707	3712	+	ENSMUSG00000115587	Gm29697	processed_pseudogene	FALSE	FALSE	0.149688	0.577846	0.0873848	0.312633	1.72197	1.57223	0.186461	0.0799971	1	1
chr15	38640943	38659839	18897	-	ENSMUSG00000115547	1100001I12Rik	lincRNA	FALSE	FALSE	0.449065	0.433385	0.568001	0.312633	-0.103369	-0.727969	0.94741	0.419041	1	1
chr15	38661933	38692446	30514	+	ENSMUSG00000022295	Atp6v1c1	protein_coding	FALSE	FALSE	37.7214	35.682	35.653	32.6702	-0.051941	-0.112116	0.840747	0.701179	1	1
chr15	38713483	38728516	15034	-	ENSMUSG00000115620	Gm45924	lincRNA	FALSE	FALSE	0.149688	1.01123	0.131077	0.625266	2.6089	2.01972	0.0830036	0.0395057	1	1
chr15	38933144	38952912	19769	+	ENSMUSG00000022296	Baalc	protein_coding	FALSE	FALSE	5.38878	4.91169	3.58278	4.80674	-0.147954	0.390928	0.787991	0.178356	1	1
chr15	39006034	39038188	32155	+	ENSMUSG00000022297	Fzd6	protein_coding	FALSE	FALSE	1.49688	0.288923	1.26708	1.05514	-2.09522	-0.265895	0.0835649	0.659061	1	1
chr15	39076932	39087121	10190	+	ENSMUSG00000054196	Cthrc1	protein_coding	FALSE	FALSE	33.9792	32.3594	29.4487	36.1482	0.0174487	0.33072	0.953115	0.16713	1	1
chr15	39091231	39112716	21486	-	ENSMUSG00000022299	Slc25a32	protein_coding	FALSE	FALSE	19.6092	17.7688	20.1859	16.4132	-0.0785318	-0.285576	0.760246	0.226053	1	1
chr15	39112865	39146856	33992	+	ENSMUSG00000022300	Dcaf13	protein_coding	FALSE	FALSE	31.5842	27.5922	29.3613	30.5599	-0.174296	0.0819274	0.492952	0.782563	1	1
chr15	39198261	39684372	486112	+	ENSMUSG00000037386	Rims2	protein_coding	FALSE	TRUE	849.331	834.988	854.449	891.278	0.0790901	0.0830757	0.82628	0.895705	1	1
chr15	39745930	39760938	15009	+	ENSMUSG00000022303	Dcstamp	protein_coding	FALSE	FALSE	0.149688	0.722308	0	0.195396	2.06589	2.83122	0.178376	0.0371666	1	1
chr15	39768487	39857470	88984	-	ENSMUSG00000022304	Dpys	protein_coding	FALSE	FALSE	0.89813	1.58908	1.39816	1.44593	0.841302	0.0376534	0.284365	0.935882	1	1
chr15	39797045	39812377	15333	+	ENSMUSG00000087695	Gm16291	antisense	FALSE	FALSE	0.149688	0	0.17477	0.0390791	-2.42099	-1.52383	0.236924	0.13891	1	1
chr15	39870589	39943994	73406	-	ENSMUSG00000022305	Lrp12	protein_coding	FALSE	FALSE	20.9564	17.0465	22.1084	19.5396	-0.297611	-0.142893	0.267386	0.675849	1	1
chr15	40045191	40128982	83792	+	ENSMUSG00000115142	Gm33251	lincRNA	FALSE	FALSE	1.19751	1.30015	1.48554	1.48501	0.078338	0.0362756	0.904189	0.941814	1	1
chr15	40343260	40393307	50048	+	ENSMUSG00000115820	Gm41311	lincRNA	FALSE	FALSE	0	0	0.17477	0.234475	0	0.335603	1	0.742276	1	1
chr15	40655035	41104592	449558	+	ENSMUSG00000022306	Zfpm2	protein_coding	FALSE	FALSE	32.7817	19.5023	19.0499	13.834	-0.655192	-0.536521	0.347688	0.30394	1	1
chr15	41447482	41861048	413567	+	ENSMUSG00000022307	Oxr1	protein_coding	FALSE	FALSE	50.7443	36.6932	31.109	31.9667	-0.361933	0.00424043	0.418586	0.989771	1	1
chr15	41758060	41788911	30852	-	ENSMUSG00000097232	Gm26854	antisense	FALSE	FALSE	0.748441	0.433385	0.436924	0.156317	-0.603264	-1.27795	0.630719	0.178308	1	1
chr15	42041425	42067553	26129	-	ENSMUSG00000115986	Gm49439	lincRNA	FALSE	FALSE	0.149688	0	0.131077	0.0390791	-2.46458	-1.19993	0.280905	0.323702	1	1
chr15	42424723	42676977	252255	-	ENSMUSG00000022309	Angpt1	protein_coding	FALSE	FALSE	6.58628	9.10108	7.64617	7.58136	0.489606	0.071036	0.349785	0.847984	1	1
chr15	42676241	42704616	28376	+	ENSMUSG00000097805	Gm17473	antisense	FALSE	FALSE	0.149688	0	0.0873848	0.195396	-2.48743	0.958933	0.281586	0.383363	1	1
chr15	43020794	43170826	150033	-	ENSMUSG00000051920	Rspo2	protein_coding	FALSE	FALSE	6.13722	9.39	7.16555	8.2457	0.726101	0.26073	0.14494	0.451878	1	1
chr15	43250058	43282719	32662	-	ENSMUSG00000022336	Eif3e	protein_coding	FALSE	FALSE	28.5905	25.7142	30.1041	30.1691	-0.105319	0.0390494	0.680604	0.986175	1	1
chr15	43368915	43377673	8759	-	ENSMUSG00000115635	Gm49271	lincRNA	FALSE	FALSE	1.04782	1.15569	1.09231	0.9379	0.112425	-0.204451	0.908269	0.747047	1	1
chr15	43430943	43477036	46094	-	ENSMUSG00000072592	Gm10373	lincRNA	FALSE	FALSE	7.78379	7.36754	7.07817	6.83885	-0.175084	0.030267	0.679685	0.921475	1	1
chr15	43477229	43527763	50535	+	ENSMUSG00000022337	Emc2	protein_coding	FALSE	FALSE	52.3909	54.3176	57.7177	52.8741	0.0761925	-0.103155	0.788302	0.815737	1	1
chr15	43864646	43870036	5391	-	ENSMUSG00000054409	Tmem74	protein_coding	FALSE	FALSE	1.94595	0.86677	1.79139	1.83672	-1.01766	0.0798515	0.132474	0.850493	1	1
chr15	44196135	44235912	39778	+	ENSMUSG00000038760	Trhr	protein_coding	FALSE	FALSE	12.8732	15.3129	17.8702	14.5765	0.317136	-0.24476	0.411962	0.377899	1	1
chr15	44373163	44428307	55145	-	ENSMUSG00000038736	Nudcd1	protein_coding	FALSE	FALSE	43.5593	45.5054	47.7558	49.1225	0.147048	0.0750885	0.561802	0.840965	1	1
chr15	44428042	44438256	10215	+	ENSMUSG00000022338	Eny2	protein_coding	FALSE	FALSE	47.3015	45.9388	46.7509	53.6557	0.0377346	0.212496	0.896293	0.388466	1	1
chr15	44457494	44601369	143876	+	ENSMUSG00000038725	Pkhd1l1	protein_coding	FALSE	FALSE	1.79626	0.577846	1.704	0.9379	-1.52805	-0.892632	0.0723245	0.0753545	1	1
chr15	44619175	44641515	22341	+	ENSMUSG00000022339	Ebag9	protein_coding	FALSE	FALSE	11.6757	10.1123	11.7533	12.9743	-0.186501	0.180279	0.523331	0.522028	1	1
chr15	44671856	44788063	116208	-	ENSMUSG00000022340	Sybu	protein_coding	FALSE	FALSE	363.144	381.379	346.306	347.179	0.107907	0.0391799	0.887898	0.99516	1	1
chr15	44752280	44884740	132461	+	ENSMUSG00000060530	A930017M01Rik	transcribed_processed_pseudogene	FALSE	FALSE	274.079	238.939	270.063	249.13	-0.167034	-0.0781592	0.595515	0.939595	1	1
chr15	45106284	45114920	8637	-	ENSMUSG00000022342	Kcnv1	protein_coding	FALSE	FALSE	2.24532	1.30015	0.742771	1.79764	-0.705968	1.23454	0.251853	0.00879156	1	1
chr15	46324559	46373907	49349	+	ENSMUSG00000099751	1700022A22Rik	lincRNA	FALSE	FALSE	2.24532	1.44462	2.66524	2.65738	-0.59962	0.0299052	0.316324	0.935274	1	1
chr15	47580637	48792063	1211427	-	ENSMUSG00000022311	Csmd3	protein_coding	FALSE	TRUE	1669.32	1662.46	1693.26	1776.15	0.0303098	0.101214	0.977462	0.951583	1	1
chr15	50286898	50335014	48117	+	ENSMUSG00000115478	Gm49198	lincRNA	FALSE	FALSE	0.299377	0	0.17477	0.156317	-3.3577	-0.0935489	0.11341	0.919755	1	1
chr15	50654752	50890463	235712	-	ENSMUSG00000038679	Trps1	protein_coding	FALSE	FALSE	245.638	251.074	237.468	294.071	0.0692192	0.350261	0.926051	0.0222173	1	1
chr15	50897639	50946307	48669	+	ENSMUSG00000115339	Gm48913	lincRNA	FALSE	FALSE	1.79626	1.15569	1.79139	1.44593	-0.632221	-0.265281	0.366961	0.531213	1	1
chr15	51231640	51395610	163971	-	ENSMUSG00000115654	Gm19303	lincRNA	FALSE	FALSE	0.299377	0.577846	0.655386	0.742504	0.866922	0.199349	0.465666	0.746308	1	1
chr15	51786558	51865523	78966	-	ENSMUSG00000022312	Eif3h	protein_coding	FALSE	FALSE	31.2848	28.3145	36.1336	34.585	-0.043886	-0.0428525	0.865401	0.892942	1	1
chr15	51877429	51884614	7186	+	ENSMUSG00000022313	Utp23	protein_coding	FALSE	FALSE	3.74221	3.03369	3.97601	4.10331	-0.237629	0.115743	0.649416	0.740021	1	1
chr15	51962240	51991747	29508	-	ENSMUSG00000022314	Rad21	protein_coding	FALSE	FALSE	21.2557	21.9582	25.1668	24.8934	0.0500047	0.00528384	0.846267	0.991347	1	1
chr15	52033369	52036066	2698	+	ENSMUSG00000115238	Gm19236	processed_pseudogene	FALSE	FALSE	5.68815	4.18939	5.06832	5.27569	-0.2966	0.0656809	0.506216	0.832131	1	1
chr15	52040107	52045722	5616	+	ENSMUSG00000068522	Aard	protein_coding	FALSE	FALSE	6.13722	6.21185	6.42278	6.40898	0.0297975	0.00242268	0.927942	0.992395	1	1
chr15	52295553	52335798	40246	+	ENSMUSG00000022315	Slc30a8	protein_coding	FALSE	FALSE	0.149688	0.144462	0.0436924	0.234475	-0.0762604	1.83907	0.972928	0.132526	1	1
chr15	52712408	52730564	18157	+	ENSMUSG00000038622	Med30	protein_coding	FALSE	FALSE	3.8919	2.16692	3.36432	2.77462	-0.816448	-0.265141	0.120808	0.446877	1	1
chr15	53064038	53346159	282122	-	ENSMUSG00000061731	Ext1	protein_coding	FALSE	FALSE	303.268	303.225	280.549	339.402	0.0449772	0.31991	0.944441	0.0690441	1	1
chr15	53453810	53902537	448728	-	ENSMUSG00000058656	Samd12	protein_coding	FALSE	FALSE	468.524	454.765	467.072	497.478	-0.00367708	0.117113	0.999113	0.972365	1	1
chr15	53621655	53623270	1616	+	ENSMUSG00000115761	1700015H07Rik	antisense	FALSE	FALSE	1.49688	3.03369	2.00985	2.6183	0.923414	0.47805	0.173531	0.275865	1	1
chr15	53884906	53886597	1692	+	ENSMUSG00000072584	Gm7489	protein_coding	FALSE	FALSE	0.748441	0.577846	0.262154	0.312633	-0.355498	0.19014	0.792179	0.84723	1	1
chr15	54250619	54278484	27866	-	ENSMUSG00000063727	Tnfrsf11b	protein_coding	FALSE	FALSE	0.299377	0.86677	0.17477	0.703425	1.39013	1.79748	0.293122	0.0498098	1	1
chr15	54410774	54466358	55585	+	ENSMUSG00000038591	Colec10	protein_coding	FALSE	FALSE	0.449065	0.144462	0.0873848	0.117237	-1.46944	0.330418	0.376581	0.776318	1	1
chr15	54571192	54602847	31656	+	ENSMUSG00000024479	Mal2	protein_coding	FALSE	TRUE	13.1726	9.39	12.0154	11.333	-0.456677	-0.0764731	0.101554	0.851562	1	1
chr15	54745702	54754039	8338	+	ENSMUSG00000037362	Ccn3	protein_coding	FALSE	TRUE	0	0.144462	0.131077	0.0390791	2.4311	-1.21066	0.279092	0.312376	1	1
chr15	54838901	54952892	113992	-	ENSMUSG00000022425	Enpp2	protein_coding	FALSE	FALSE	45.5052	37.4156	40.8087	37.8677	-0.266108	-0.0881713	0.28322	0.968763	1	1
chr15	54952070	54964642	12573	+	ENSMUSG00000097286	Gm26684	bidirectional_promoter_lncRNA	FALSE	FALSE	0.449065	0.577846	0.131077	0.234475	0.45963	0.744918	0.711506	0.446852	1	1
chr15	55015131	55072152	57022	-	ENSMUSG00000037343	Taf2	protein_coding	FALSE	FALSE	56.2828	47.0945	51.6881	47.9501	-0.213156	-0.0706996	0.384867	0.98531	1	1
chr15	55076099	55090491	14393	-	ENSMUSG00000022422	Dscc1	protein_coding	FALSE	FALSE	0.299377	0.288923	0.393232	0.117237	0.0603304	-1.48688	0.972323	0.137126	1	1
chr15	55099917	55113677	13761	-	ENSMUSG00000053749	Gm9920	processed_transcript	FALSE	FALSE	0.449065	0.288923	0.436924	0.46895	-0.541566	0.0823086	0.6453	0.891577	1	1
chr15	55112317	55259271	146955	+	ENSMUSG00000022419	Deptor	protein_coding	FALSE	TRUE	32.9314	32.3594	29.1428	31.576	0.0069079	0.164841	0.978789	0.783288	1	1
chr15	55307750	55520803	213054	+	ENSMUSG00000022371	Col14a1	protein_coding	FALSE	FALSE	22.9023	17.6243	19.4431	21.4154	-0.253071	0.163936	0.410521	0.517837	1	1
chr15	55534094	55557748	23655	-	ENSMUSG00000022370	Mrpl13	protein_coding	FALSE	FALSE	16.7651	13.8683	18.045	16.3742	-0.189027	-0.124035	0.582045	0.63798	1	1
chr15	55557408	55626423	69016	+	ENSMUSG00000022369	Mtbp	protein_coding	FALSE	FALSE	12.1248	10.6902	10.2677	9.57439	-0.108425	-0.0711267	0.715024	0.787855	1	1
chr15	55636388	55906949	270562	-	ENSMUSG00000060429	Sntb1	protein_coding	FALSE	FALSE	72.8982	69.0526	59.4217	64.9886	0.0285933	0.155457	0.91289	0.550289	1	1
chr15	55923402	55960906	37505	+	ENSMUSG00000115200	Gm46516	lincRNA	FALSE	FALSE	0.598753	0.577846	0.262154	0.156317	0.100785	-0.615198	0.932139	0.492315	1	1
chr15	56665627	56694539	28913	-	ENSMUSG00000022367	Has2	protein_coding	FALSE	FALSE	0	0	0.0873848	0.234475	0	1.18271	1	0.276391	1	1
chr15	56689944	56778399	88456	+	ENSMUSG00000086541	Has2os	processed_transcript	FALSE	FALSE	0.449065	0.577846	0.131077	0.312633	0.337079	1.08794	0.780916	0.2506	1	1
chr15	56880409	57006624	126216	-	ENSMUSG00000115172	Gm2582	lincRNA	FALSE	FALSE	2.99377	2.31139	3.23324	2.42291	-0.349874	-0.35221	0.500841	0.258957	1	1
chr15	57243767	57477625	233859	-	ENSMUSG00000022366	Slc22a22	protein_coding	FALSE	FALSE	2.39501	1.01123	1.83508	1.64132	-1.3144	-0.102606	0.133952	0.846326	1	1
chr15	57694665	57839832	145168	+	ENSMUSG00000071757	Zhx2	protein_coding	FALSE	FALSE	24.8483	25.8586	22.2831	20.5947	0.0523367	-0.0955446	0.854365	0.709759	1	1
chr15	57869502	57892448	22947	-	ENSMUSG00000022365	Derl1	protein_coding	FALSE	FALSE	17.0645	14.4462	15.7293	18.3281	-0.169827	0.257168	0.545179	0.295758	1	1
chr15	57912199	57970067	57869	+	ENSMUSG00000022364	Tbc1d31	protein_coding	FALSE	FALSE	24.5489	25.2808	24.861	26.6911	0.0615315	0.131123	0.818244	0.793085	1	1
chr15	57985419	58011009	25591	+	ENSMUSG00000051225	Fam83a	protein_coding	FALSE	FALSE	0	0	0.0873848	0.0781583	0	-0.177284	1	0.899845	1	1
chr15	58022259	58034325	12067	-	ENSMUSG00000101892	9130401M01Rik	protein_coding	FALSE	FALSE	2.24532	5.48954	5.46155	5.97911	1.23245	0.0793201	0.0877779	0.853621	1	1
chr15	58028243	58076425	48183	-	ENSMUSG00000022362	Gm29394	protein_coding	FALSE	FALSE	4.49065	6.21185	5.24309	4.45502	0.454538	-0.215486	0.274352	0.468514	1	1
chr15	58094044	58135082	41039	-	ENSMUSG00000022360	Atad2	protein_coding	FALSE	FALSE	4.64034	6.93416	4.5877	5.04121	0.689319	0.13076	0.086794	0.646082	1	1
chr15	58141377	58158665	17289	+	ENSMUSG00000022359	Wdyhv1	protein_coding	FALSE	FALSE	19.9085	20.9469	20.8413	19.5787	0.147245	-0.0661993	0.662068	0.911146	1	1
chr15	58175879	58214932	39054	-	ENSMUSG00000022358	Fbxo32	protein_coding	FALSE	FALSE	3.74221	1.44462	1.26708	1.25053	-1.42274	-0.00447874	0.151212	0.995302	1	1
chr15	58214475	58324053	109579	+	ENSMUSG00000086801	Gm15943	antisense	FALSE	FALSE	4.04158	3.17816	1.83508	1.36777	-0.384439	-0.398276	0.480754	0.360737	1	1
chr15	58314573	58324169	9597	-	ENSMUSG00000022357	Klhl38	protein_coding	FALSE	FALSE	1.79626	1.30015	1.26708	1.09422	-0.50873	-0.197031	0.523397	0.71602	1	1
chr15	58341363	58389383	48021	-	ENSMUSG00000055114	Anxa13	processed_transcript	FALSE	FALSE	0.748441	0.288923	0.262154	0.312633	-1.3058	0.246519	0.295157	0.765568	1	1
chr15	58405824	58411326	5503	+	ENSMUSG00000115576	Gm2675	lincRNA	FALSE	FALSE	0	0	0.0436924	0.117237	0	0.994985	1	0.385101	1	1
chr15	58415468	58457740	42273	+	ENSMUSG00000037119	Fam91a1	protein_coding	FALSE	FALSE	23.2017	19.3579	22.4579	19.8131	-0.23118	-0.139341	0.351148	0.669397	1	1
chr15	58510048	58665092	155045	+	ENSMUSG00000037106	Fer1l6	protein_coding	FALSE	FALSE	0.598753	0.577846	0.436924	0.89882	-0.0658103	0.98763	0.985551	0.118605	1	1
chr15	58780461	58781951	1491	-	ENSMUSG00000093677	Gm20712	sense_overlapping	FALSE	FALSE	0.299377	0.433385	0.524309	0.781583	0.459648	0.625624	0.736468	0.3753	1	1
chr15	58782269	58823638	41370	-	ENSMUSG00000062373	Tmem65	protein_coding	FALSE	FALSE	26.0458	22.2471	25.6911	23.6038	-0.162488	-0.100428	0.519509	0.87982	1	1
chr15	58872674	58877127	4454	+	ENSMUSG00000037085	Trmt12	protein_coding	FALSE	FALSE	3.8919	5.48954	3.49539	5.23661	0.499731	0.601231	0.205546	0.0360048	1	1
chr15	58889298	58937359	48062	+	ENSMUSG00000115463	Gm49356	protein_coding	FALSE	FALSE	28.8898	33.9485	26.2591	28.4496	0.261395	0.134042	0.359789	0.597356	1	1
chr15	58890155	58933738	43584	-	ENSMUSG00000050891	Tatdn1	protein_coding	FALSE	FALSE	49.5468	50.4171	49.0229	51.1155	0.0681054	0.106356	0.870848	0.980931	1	1
chr15	58941234	59082005	140772	-	ENSMUSG00000022353	Mtss1	protein_coding	FALSE	FALSE	117.655	107.335	114.037	108.327	-0.0642157	-0.0305807	0.836384	0.962862	1	1
chr15	58984136	58988905	4770	+	ENSMUSG00000115062	4930544F09Rik	antisense	FALSE	FALSE	0.598753	1.30015	0.305847	0.586187	1.13362	0.848528	0.221698	0.219441	1	1
chr15	59306948	59312013	5066	+	ENSMUSG00000098528	Zfp572	transcribed_processed_pseudogene	FALSE	FALSE	0.299377	0.433385	0.0873848	0.0781583	0.532564	-0.0551284	0.690326	0.952441	1	1
chr15	59315077	59331192	16116	+	ENSMUSG00000022351	Sqle	protein_coding	FALSE	FALSE	54.4865	42.1828	53.5669	42.948	-0.344142	-0.292091	0.155676	0.188943	1	1
chr15	59331997	59374167	42171	-	ENSMUSG00000022350	Washc5	protein_coding	FALSE	FALSE	28.7401	26.8699	33.9053	28.8404	-0.100331	-0.203948	0.797544	0.51146	1	1
chr15	59374247	59601684	227438	+	ENSMUSG00000059586	Nsmce2	protein_coding	FALSE	FALSE	146.395	138.105	138.549	135.214	-0.0907252	0.00502586	0.80003	0.996278	1	1
chr15	59618590	59619055	466	+	ENSMUSG00000115896	Gm36677	lincRNA	FALSE	FALSE	0.89813	0.577846	1.136	1.01606	-0.594842	-0.138052	0.517922	0.781786	1	1
chr15	59648350	59657099	8750	+	ENSMUSG00000032501	Trib1	protein_coding	FALSE	FALSE	0	0.288923	0.305847	0.351712	3.269	0.21307	0.15449	0.807426	1	1
chr15	60120540	60187408	66869	-	ENSMUSG00000115681	Gm2682	lincRNA	FALSE	FALSE	0.748441	0.433385	0.786463	0.859741	-0.748448	0.20451	0.494098	0.734823	1	1
chr15	60818994	60853778	34785	-	ENSMUSG00000072568	Lratd2	protein_coding	FALSE	FALSE	4.19127	3.756	2.44677	2.03212	-0.0816611	-0.169607	0.863941	0.643137	1	1
chr15	60896859	60923012	26154	-	ENSMUSG00000022347	A1bg	protein_coding	FALSE	FALSE	0.299377	0.577846	0.742771	0.312633	0.980264	-1.04678	0.5037	0.212084	1	1
chr15	60912974	60955320	42347	+	ENSMUSG00000115231	4930402D18Rik	antisense	FALSE	FALSE	0.598753	0.577846	1.09231	0.820662	-0.0360823	-0.399537	0.985551	0.443824	1	1
chr15	61157869	61165735	7867	+	ENSMUSG00000116498	Gm38563	lincRNA	FALSE	FALSE	0	0.144462	0	0.117237	2.43109	2.23183	0.30004	0.0966199	1	1
chr15	61184151	61241065	56915	+	ENSMUSG00000116000	Gm49497	lincRNA	FALSE	FALSE	0.598753	0.722308	0.305847	0.429871	0.26209	0.497287	0.81323	0.532181	1	1
chr15	61288441	61393822	105382	+	ENSMUSG00000116299	Gm29904	lincRNA	FALSE	FALSE	0.89813	0.288923	0.393232	0.586187	-1.56794	0.539416	0.234095	0.492595	1	1
chr15	61534676	61774451	239776	-	ENSMUSG00000116031	D030024E09Rik	lincRNA	FALSE	FALSE	3.44283	2.31139	2.3157	2.26659	-0.58001	-0.0165723	0.268651	0.991378	1	1
chr15	61985391	61990374	4984	+	ENSMUSG00000022346	Myc	protein_coding	FALSE	FALSE	0.748441	0.288923	0.830156	0.703425	-1.28598	-0.199497	0.373566	0.788506	1	1
chr15	62037986	62378096	340111	+	ENSMUSG00000097039	Pvt1	lincRNA	FALSE	FALSE	121.098	121.637	118.363	112.235	-0.018356	-0.0303628	0.944312	0.930046	1	1
chr15	62567975	62782787	214813	+	ENSMUSG00000115862	Gm41333	lincRNA	FALSE	FALSE	4.93971	1.878	3.58278	3.71252	-1.39672	0.0762627	0.0110518	0.820376	1	1
chr15	63067008	63143105	76098	-	ENSMUSG00000115164	Gm30159	lincRNA	FALSE	FALSE	0.598753	0.577846	0.611694	0.508029	-0.0130034	-0.293453	0.987134	0.676469	1	1
chr15	63176838	63718289	541452	-	ENSMUSG00000115520	Gm41335	lincRNA	FALSE	FALSE	3.59252	2.88923	2.66524	2.26659	-0.379624	-0.1793	0.542072	0.629771	1	1
chr15	63929097	64060478	131382	-	ENSMUSG00000022378	Fam49b	protein_coding	FALSE	FALSE	238.753	236.773	246.163	247.996	0.0439128	0.0473316	0.954745	0.987077	1	1
chr15	64086857	64382919	296063	-	ENSMUSG00000022377	Asap1	protein_coding	FALSE	TRUE	144	150.385	146.675	147.172	0.107099	0.0373139	0.746377	0.966881	1	1
chr15	64098317	64101397	3081	+	ENSMUSG00000093695	Gm20717	antisense	FALSE	FALSE	0.748441	0.433385	0.480616	0.351712	-0.772611	-0.382809	0.470491	0.524126	1	1
chr15	64697084	64922296	225213	-	ENSMUSG00000022376	Adcy8	protein_coding	FALSE	FALSE	20.9564	27.8811	24.2493	30.2473	0.436256	0.355553	0.0606434	0.0783796	1	1
chr15	64817694	64937996	120303	+	ENSMUSG00000094296	Gm21798	protein_coding	FALSE	FALSE	7.93348	8.52323	7.07817	8.40202	0.157439	0.312343	0.700105	0.294203	1	1
chr15	64979544	65014904	35361	-	ENSMUSG00000079024	Gm21961	protein_coding	FALSE	FALSE	1.19751	0.577846	1.7477	1.25053	-0.996334	-0.419189	0.242055	0.331345	1	1
chr15	65787034	65873816	86783	+	ENSMUSG00000015002	Efr3a	protein_coding	FALSE	FALSE	63.9169	57.2068	70.7817	65.5748	-0.13126	-0.0945831	0.714132	0.995783	1	1
chr15	65876053	65912397	36345	-	ENSMUSG00000015001	Oc90	protein_coding	FALSE	FALSE	0.449065	0.288923	0.524309	0.312633	-0.509585	-0.706504	0.668563	0.309535	1	1
chr15	65916609	65976804	60196	-	ENSMUSG00000072511	Hhla1	protein_coding	FALSE	FALSE	0.748441	1.01123	0.611694	0.742504	0.448844	0.219046	0.705305	0.776689	1	1
chr15	65986387	66286642	300256	-	ENSMUSG00000056258	Kcnq3	protein_coding	FALSE	FALSE	624.949	596.482	627.205	624.719	-0.0663659	0.0363355	0.856918	0.963762	1	1
chr15	66074552	66091807	17256	+	ENSMUSG00000099013	Gm27153	antisense	FALSE	FALSE	14.9688	19.5023	15.1176	16.0225	0.421016	0.158475	0.290759	0.587762	1	1
chr15	66286917	66290243	3327	+	ENSMUSG00000099054	Gm27242	lincRNA	FALSE	FALSE	1.19751	1.15569	1.09231	1.32869	-0.0106234	0.280238	0.988457	0.556187	1	1
chr15	66379858	66500910	121053	-	ENSMUSG00000022375	Lrrc6	protein_coding	FALSE	FALSE	17.6632	20.0802	17.7391	18.0546	0.182089	0.0715174	0.504709	0.786151	1	1
chr15	66577560	66647976	70417	+	ENSMUSG00000072501	Phf20l1	protein_coding	FALSE	FALSE	165.855	150.529	175.032	167.728	-0.127133	-0.0312382	0.724204	0.98312	1	1
chr15	66670753	66850721	179969	+	ENSMUSG00000053469	Tg	protein_coding	FALSE	TRUE	0.299377	0.144462	0.305847	0.117237	-0.886918	-1.06224	0.627414	0.318465	1	1
chr15	66780819	66831829	51011	-	ENSMUSG00000022372	Sla	protein_coding	FALSE	FALSE	0.449065	0.288923	0.218462	0.312633	-0.612389	0.440308	0.673176	0.630957	1	1
chr15	66929318	66969640	40323	-	ENSMUSG00000005125	Ndrg1	protein_coding	FALSE	FALSE	11.0769	6.06739	8.21417	9.41808	-0.804494	0.182359	0.0459535	0.516839	1	1
chr15	66969323	67013039	43717	+	ENSMUSG00000091412	Gm2895	bidirectional_promoter_lncRNA	FALSE	FALSE	0.149688	0.722308	0.611694	0.429871	2.03031	-0.44268	0.148252	0.53239	1	1
chr15	67102875	67176830	73956	-	ENSMUSG00000013846	St3gal1	protein_coding	FALSE	FALSE	33.5302	27.1588	30.8905	28.8013	-0.300938	-0.0506377	0.329404	0.845036	1	1
chr15	67226769	67377094	150326	+	ENSMUSG00000102069	1700012I11Rik	lincRNA	FALSE	FALSE	0.748441	0.86677	0.917541	1.32869	0.227382	0.53509	0.78234	0.185461	1	1
chr15	68083764	68258856	175093	-	ENSMUSG00000022335	Zfat	protein_coding	FALSE	FALSE	51.3431	51.7173	52.9115	47.911	0.0360154	-0.11161	0.896502	0.769469	1	1
chr15	68321381	68326333	4953	-	ENSMUSG00000104324	Gm37320	TEC	FALSE	FALSE	1.94595	2.74477	1.83508	1.75856	0.544274	-0.0192124	0.324665	0.958981	1	1
chr15	68334715	68337430	2716	-	ENSMUSG00000096967	Gm26621	processed_transcript	FALSE	FALSE	2.39501	2.45585	3.4517	2.89186	0.0271491	-0.305834	0.960295	0.400077	1	1
chr15	68338295	68341216	2922	-	ENSMUSG00000104116	Gm37296	TEC	FALSE	FALSE	1.64657	1.15569	2.00985	1.60225	-0.330508	-0.307968	0.654817	0.497627	1	1
chr15	68340983	68363176	22194	-	ENSMUSG00000093387	Gm20732	lincRNA	FALSE	FALSE	35.9252	35.2486	37.4007	34.3897	-0.00989371	-0.0823973	0.985257	0.941963	1	1
chr15	68792320	68883576	91257	+	ENSMUSG00000069996	Gm7125	lincRNA	FALSE	FALSE	1.04782	0.86677	0.524309	0.351712	-0.227676	-0.501933	0.858755	0.604581	1	1
chr15	68928420	69101211	172792	+	ENSMUSG00000022332	Khdrbs3	protein_coding	FALSE	FALSE	55.0853	51.8617	45.4401	47.2858	0.0132761	0.112392	0.960336	0.73553	1	1
chr15	70011623	70077841	66219	+	ENSMUSG00000116483	Gm19782	lincRNA	FALSE	FALSE	0.598753	0.86677	0.655386	0.429871	0.500351	-0.562813	0.63589	0.424339	1	1
chr15	71431609	71727838	296230	-	ENSMUSG00000036800	Fam135b	protein_coding	FALSE	FALSE	504.449	491.892	525.445	517.603	-0.0422283	0.0145887	0.902012	0.982924	1	1
chr15	71795795	72034227	238433	-	ENSMUSG00000079022	Col22a1	protein_coding	FALSE	FALSE	1.04782	1.30015	0.961233	1.56317	0.305757	0.726072	0.729122	0.198974	1	1
chr15	72161346	72287314	125969	+	ENSMUSG00000116068	Gm49457	lincRNA	FALSE	FALSE	0.299377	0	0.436924	0.390791	-3.29793	-0.0987327	0.124049	0.896571	1	1
chr15	72501089	72546340	45252	-	ENSMUSG00000036760	Kcnk9	protein_coding	FALSE	FALSE	22.0042	30.048	20.0548	25.6359	0.543032	0.359777	0.0602853	0.12335	1	1
chr15	72588283	72606053	17771	+	ENSMUSG00000116088	Gm49460	antisense	FALSE	FALSE	1.79626	3.03369	1.83508	1.60225	0.763212	-0.168949	0.272588	0.727086	1	1
chr15	72589620	73061204	471585	-	ENSMUSG00000047921	Trappc9	protein_coding	FALSE	FALSE	143.701	126.693	136.233	139.005	-0.170595	0.0692466	0.54057	0.92388	1	1
chr15	73090392	73097554	7163	+	ENSMUSG00000068391	Chrac1	protein_coding	FALSE	FALSE	5.68815	7.65646	6.37909	7.93307	0.4913	0.31145	0.166598	0.2123	1	1
chr15	73095844	73184935	89092	-	ENSMUSG00000036698	Ago2	protein_coding	FALSE	TRUE	66.9107	69.3416	71.1312	66.1219	0.0854014	-0.0531401	0.858002	0.996899	1	1
chr15	73205102	73423280	218179	-	ENSMUSG00000022607	Ptk2	protein_coding	FALSE	FALSE	263.601	257.575	259.577	253.389	-0.0335546	0.00500743	0.965345	0.998818	1	1
chr15	73249546	73264120	14575	+	ENSMUSG00000115693	1700085D07Rik	antisense	FALSE	FALSE	20.0582	27.4477	16.1225	18.4454	0.429913	0.247943	0.330961	0.45441	1	1
chr15	73423311	73424109	799	+	ENSMUSG00000115810	Gm49066	bidirectional_promoter_lncRNA	FALSE	FALSE	28.7401	35.2486	32.3324	32.5139	0.325949	0.0282221	0.278289	0.91317	1	1
chr15	73512560	73572242	59683	+	ENSMUSG00000036661	Dennd3	protein_coding	FALSE	FALSE	22.9023	19.3579	21.0597	16.765	-0.199992	-0.316632	0.419433	0.147595	1	1
chr15	73577424	73645762	68339	-	ENSMUSG00000079020	Slc45a4	protein_coding	FALSE	FALSE	24.0998	20.9469	20.9287	21.1027	-0.211348	0.0364039	0.479009	0.952478	1	1
chr15	73694604	73707505	12902	-	ENSMUSG00000045281	Gpr20	protein_coding	FALSE	FALSE	0	0.577846	0.0873848	0.312633	4.18577	1.51651	0.0465512	0.138632	1	1
chr15	73723145	73758766	35622	+	ENSMUSG00000059895	Ptp4a3	protein_coding	FALSE	FALSE	17.5135	17.1909	19.5742	16.8822	-0.0163516	-0.208944	0.98124	0.520078	1	1
chr15	73760067	73839699	79633	-	ENSMUSG00000072487	Mroh5	protein_coding	FALSE	FALSE	0.299377	1.44462	0.961233	0.89882	2.11537	-0.0367822	0.060584	0.94965	1	1
chr15	74400755	74440444	39690	-	ENSMUSG00000118581	AC119183.1	unitary_pseudogene	FALSE	FALSE	11.3763	9.82339	10.3114	10.864	-0.14618	0.130761	0.627913	0.707608	1	1
chr15	74516195	74589465	73271	+	ENSMUSG00000034730	Adgrb1	protein_coding	FALSE	FALSE	21.2557	22.3915	21.9773	20.8683	0.242025	-0.0953566	0.526825	0.735569	1	1
chr15	74669083	74672570	3488	-	ENSMUSG00000022602	Arc	protein_coding	TRUE	TRUE	0.748441	1.58908	0.873848	1.01606	1.178	0.17862	0.267813	0.789065	1	1
chr15	74702301	74709535	7235	-	ENSMUSG00000046380	Jrk	protein_coding	FALSE	FALSE	2.5447	3.03369	2.09724	2.77462	0.284488	0.44333	0.562163	0.172883	1	1
chr15	74721204	74724639	3436	+	ENSMUSG00000056665	Them6	protein_coding	FALSE	FALSE	0.299377	0	0.218462	0.0390791	-3.38018	-1.85311	0.193402	0.174101	1	1
chr15	74747852	74753046	5195	-	ENSMUSG00000022594	Lynx1	protein_coding	FALSE	FALSE	24.0998	27.7366	30.0604	32.3966	0.197748	0.132771	0.436925	0.635784	1	1
chr15	74929437	74936316	6880	+	ENSMUSG00000116380	Gm39556	lincRNA	FALSE	FALSE	0.748441	0.288923	0.17477	0.156317	-1.28894	-0.0677201	0.321856	0.940874	1	1
chr15	74955051	74959905	4855	+	ENSMUSG00000022587	Ly6e	protein_coding	FALSE	FALSE	5.53847	2.60031	4.50032	11.4893	-1.09435	1.37864	0.312606	0.038504	1	1
chr15	75007303	75024410	17108	+	ENSMUSG00000100287	Gm28068	lincRNA	FALSE	FALSE	1.04782	1.30015	0.699079	0.625266	0.438851	-0.137099	0.611894	0.825909	1	1
chr15	75551268	75567255	15988	-	ENSMUSG00000022577	Ly6h	protein_coding	FALSE	FALSE	103.584	96.5003	92.1473	125.639	0.0667553	0.428613	0.860183	0.136868	1	1
chr15	75616679	75629827	13149	+	ENSMUSG00000047003	Zfp41	protein_coding	FALSE	FALSE	2.5447	1.878	1.704	2.34475	-0.436272	0.458202	0.480654	0.279548	1	1
chr15	75642129	75653643	11515	+	ENSMUSG00000099034	2810039B14Rik	transcribed_unitary_pseudogene	FALSE	FALSE	6.13722	3.03369	4.36924	4.4941	-1.07279	0.0438769	0.0300696	0.892625	1	1
chr15	75657035	75678800	21766	-	ENSMUSG00000000934	Top1mt	protein_coding	FALSE	FALSE	12.7235	12.1348	10.224	11.2939	-0.0728687	0.189297	0.891953	0.502931	1	1
chr15	75704280	75715485	11206	+	ENSMUSG00000022580	Rhpn1	protein_coding	FALSE	FALSE	1.79626	2.60031	1.35446	1.79764	0.618132	0.431436	0.40187	0.404939	1	1
chr15	75754430	75841915	87486	-	ENSMUSG00000075600	Zc3h3	protein_coding	FALSE	FALSE	23.5011	21.9582	23.5065	23.0958	-0.0767741	0.00304498	0.788678	0.998085	1	1
chr15	75890956	75894481	3526	-	ENSMUSG00000022574	Naprt	protein_coding	FALSE	FALSE	0	0.722308	0.436924	0.820662	4.47079	0.864562	0.00905954	0.130654	1	1
chr15	75894205	75909556	15352	-	ENSMUSG00000055762	Eef1d	protein_coding	FALSE	FALSE	15.4179	13.4349	15.0302	15.4753	-0.0943893	0.0693345	0.835247	0.830323	1	1
chr15	75916477	75921560	5084	-	ENSMUSG00000022571	Pycrl	protein_coding	FALSE	FALSE	13.921	15.7463	13.3262	16.0615	0.187883	0.30942	0.587748	0.240804	1	1
chr15	75924676	75929832	5157	-	ENSMUSG00000022570	Tsta3	protein_coding	FALSE	FALSE	19.3098	17.9132	18.613	17.781	-0.0983595	-0.0560852	0.756469	0.940538	1	1
chr15	75940952	75949400	8449	+	ENSMUSG00000050846	Zfp623	protein_coding	FALSE	FALSE	2.99377	4.62277	3.58278	2.54014	0.607643	-0.550465	0.244237	0.144484	1	1
chr15	75969123	75975868	6746	+	ENSMUSG00000034429	Zfp707	protein_coding	FALSE	FALSE	13.4719	11.5569	11.5785	9.26176	-0.220469	-0.327038	0.653477	0.369254	1	1
chr15	75979872	75982455	2584	-	ENSMUSG00000098176	Ccdc166	protein_coding	FALSE	FALSE	0.598753	2.74477	1.7477	2.73554	2.11431	0.602051	0.0242311	0.22416	1	1
chr15	75993769	75999154	5386	+	ENSMUSG00000063704	Mapk15	protein_coding	FALSE	FALSE	0.449065	0.288923	0.262154	0.195396	-0.581876	-0.39694	0.706801	0.700639	1	1
chr15	76001093	76014336	13244	-	ENSMUSG00000046761	Fam83h	protein_coding	FALSE	FALSE	0.748441	1.44462	1.09231	0.820662	0.876342	-0.335398	0.365534	0.584012	1	1
chr15	76009888	76046981	37094	+	ENSMUSG00000102018	Iqank1	protein_coding	FALSE	FALSE	10.1788	7.94539	9.00064	8.51925	-0.413757	-0.0389131	0.288752	0.89114	1	1
chr15	76047158	76069784	22627	-	ENSMUSG00000022568	Scrib	protein_coding	FALSE	FALSE	12.7235	13.2905	13.1514	13.2088	0.0398486	-0.00688714	0.907711	0.97965	1	1
chr15	76070182	76080924	10743	-	ENSMUSG00000002524	Puf60	protein_coding	FALSE	FALSE	26.4948	26.8699	26.9582	27.668	0.0322565	0.0454549	0.910889	0.861074	1	1
chr15	76083764	76087655	3892	+	ENSMUSG00000115332	Gm48952	lincRNA	FALSE	FALSE	2.99377	1.73354	2.44677	2.46199	-0.74929	0.0485632	0.192169	0.901948	1	1
chr15	76085518	76091627	6110	-	ENSMUSG00000075590	Nrbp2	protein_coding	FALSE	FALSE	54.4865	46.95	53.5232	51.1937	-0.133123	-0.0388531	0.609583	0.934063	1	1
chr15	76119517	76126596	7080	-	ENSMUSG00000044361	BC024139	protein_coding	FALSE	FALSE	0.748441	0.86677	0.611694	0.9379	0.25958	0.602917	0.78234	0.275994	1	1
chr15	76170974	76232574	61601	-	ENSMUSG00000022565	Plec	protein_coding	FALSE	FALSE	47.7506	51.8617	47.5373	44.2376	0.13321	-0.0820719	0.666352	0.983453	1	1
chr15	76231174	76243441	12268	-	ENSMUSG00000063268	Parp10	protein_coding	FALSE	FALSE	1.49688	1.01123	0.873848	1.21145	-0.639964	0.52066	0.446926	0.35129	1	1
chr15	76246764	76249904	3141	+	ENSMUSG00000022564	Grina	protein_coding	FALSE	FALSE	49.8462	55.6177	56.7127	60.8072	0.191753	0.0886958	0.628019	0.759599	1	1
chr15	76268089	76292572	24484	+	ENSMUSG00000049653	Spatc1	protein_coding	FALSE	FALSE	0.299377	0.288923	0.480616	0.429871	-0.0658682	-0.0563996	0.967102	0.938829	1	1
chr15	76294348	76296896	2549	+	ENSMUSG00000071724	Smpd5	protein_coding	FALSE	FALSE	0.449065	1.878	1.136	1.64132	1.96067	0.556621	0.03477	0.264537	1	1
chr15	76296601	76328015	31415	-	ENSMUSG00000022562	Oplah	protein_coding	FALSE	FALSE	6.58628	6.35631	5.41786	5.66648	-0.0322566	0.15662	0.955862	0.704049	1	1
chr15	76327397	76330677	3281	+	ENSMUSG00000034259	Exosc4	protein_coding	FALSE	FALSE	3.44283	2.31139	4.76247	4.10331	-0.510472	-0.338989	0.564507	0.527683	1	1
chr15	76331231	76334907	3677	+	ENSMUSG00000022561	Gpaa1	protein_coding	FALSE	FALSE	11.9751	9.53447	11.4474	11.6847	-0.351403	0.0530676	0.290932	0.849467	1	1
chr15	76337616	76338362	747	+	ENSMUSG00000063875	Rps6-ps1	processed_pseudogene	FALSE	FALSE	0.89813	0.144462	0.480616	0.586187	-2.38973	0.305852	0.0493698	0.618717	1	1
chr15	76343523	76346260	2738	+	ENSMUSG00000022551	Cyc1	protein_coding	FALSE	FALSE	0.89813	1.58908	2.3157	1.17237	0.74949	-1.0317	0.572153	0.185626	1	1
chr15	76347040	76351111	4072	-	ENSMUSG00000022552	Sharpin	protein_coding	FALSE	FALSE	21.7048	25.2808	15.3797	17.7029	0.323756	0.172915	0.526899	0.655391	1	1
chr15	76351294	76354380	3087	+	ENSMUSG00000022553	Maf1	protein_coding	FALSE	FALSE	7.93348	8.81216	7.64617	7.26872	0.290431	-0.0885685	0.428626	0.748535	1	1
chr15	76354432	76365201	10770	+	ENSMUSG00000109179	Gm35339	protein_coding	FALSE	FALSE	2.39501	1.73354	2.27201	2.07119	-0.497323	-0.0937174	0.447926	0.826589	1	1
chr15	76368898	76371437	2540	+	ENSMUSG00000022554	Hgh1	protein_coding	FALSE	FALSE	1.79626	2.16692	3.10216	2.93094	0.378906	-0.0949574	0.599478	0.843651	1	1
chr15	76380261	76453038	72778	+	ENSMUSG00000022558	Mroh1	protein_coding	FALSE	FALSE	70.9522	76.5646	78.6026	70.8114	0.111567	-0.11449	0.665681	0.678847	1	1
chr15	76452989	76477277	24289	-	ENSMUSG00000022557	Bop1	protein_coding	FALSE	FALSE	14.3701	18.9245	17.6517	16.4523	0.397584	-0.0495337	0.15248	0.850723	1	1
chr15	76457452	76459458	2007	+	ENSMUSG00000034161	Scx	protein_coding	FALSE	FALSE	0.299377	0.577846	0.305847	0.117237	0.980392	-1.1642	0.488675	0.258012	1	1
chr15	76477422	76501913	24492	+	ENSMUSG00000022556	Hsf1	protein_coding	FALSE	FALSE	43.1102	38.2823	38.2745	37.7114	-0.121772	-0.00182063	0.640316	0.995005	1	1
chr15	76502015	76511953	9939	-	ENSMUSG00000022555	Dgat1	protein_coding	FALSE	FALSE	37.8711	49.8393	35.9152	36.6562	0.457992	0.0544845	0.0249955	0.98123	1	1
chr15	76516203	76522499	6297	-	ENSMUSG00000048385	Scrt1	protein_coding	FALSE	FALSE	5.0894	3.32262	3.32062	2.57922	-0.43989	-0.477257	0.51048	0.326251	1	1
chr15	76526770	76527021	252	-	ENSMUSG00000116234	Gm49550	processed_pseudogene	FALSE	FALSE	6.4366	6.64523	8.0394	7.62043	0.14165	-0.0389588	0.842039	0.935095	1	1
chr15	76535721	76538746	3026	-	ENSMUSG00000022559	Fbxl6	protein_coding	FALSE	FALSE	9.58005	6.93416	9.52494	7.97215	-0.353844	-0.335877	0.417452	0.276647	1	1
chr15	76538832	76544608	5777	+	ENSMUSG00000022560	Slc52a2	protein_coding	FALSE	FALSE	5.53847	7.07862	6.94709	8.59741	0.412186	0.361191	0.395127	0.277509	1	1
chr15	76576358	76595816	19459	+	ENSMUSG00000022550	Adck5	protein_coding	FALSE	FALSE	16.6154	18.78	17.9139	18.8752	0.155838	0.108836	0.568784	0.802417	1	1
chr15	76595803	76607591	11789	-	ENSMUSG00000034022	Cpsf1	protein_coding	FALSE	FALSE	11.6757	10.8346	13.8068	13.9122	-0.126531	0.0552601	0.708481	0.833081	1	1
chr15	76612383	76617384	5002	-	ENSMUSG00000063354	Slc39a4	protein_coding	FALSE	FALSE	2.99377	5.92293	4.41293	5.04121	1.15407	0.204258	0.0401402	0.575604	1	1
chr15	76622087	76626086	4000	-	ENSMUSG00000115987	Vps28	protein_coding	FALSE	FALSE	8.23286	3.756	5.24309	4.02515	-1.14499	-0.397857	0.229722	0.541782	1	1
chr15	76626002	76639958	13957	-	ENSMUSG00000059323	Tonsl	protein_coding	FALSE	FALSE	5.83784	3.61154	5.59263	6.40898	-0.691807	0.186334	0.095095	0.488135	1	1
chr15	76643395	76660117	16723	-	ENSMUSG00000053929	Cyhr1	protein_coding	FALSE	FALSE	42.2121	41.8939	40.6339	44.433	-0.0270866	0.166159	0.918205	0.518017	1	1
chr15	76659858	76668196	8339	+	ENSMUSG00000004187	Kifc2	protein_coding	FALSE	FALSE	95.2017	88.4105	95.2494	87.2637	-0.0276787	-0.109384	0.91519	0.694557	1	1
chr15	76671615	76694919	23305	+	ENSMUSG00000033819	Ppp1r16a	protein_coding	FALSE	FALSE	17.6632	17.3354	18.4819	16.8822	0.0445049	-0.120709	0.981889	0.79406	1	1
chr15	76695716	76699686	3971	+	ENSMUSG00000022546	Gpt	protein_coding	FALSE	FALSE	2.69439	3.90046	3.58278	3.67344	0.5502	0.0539713	0.219108	0.852488	1	1
chr15	76701465	76704239	2775	+	ENSMUSG00000019080	Mfsd3	protein_coding	FALSE	FALSE	1.94595	1.58908	2.66524	3.43897	-0.407329	0.368395	0.703134	0.545347	1	1
chr15	76703553	76710548	6996	-	ENSMUSG00000033762	Recql4	protein_coding	FALSE	FALSE	1.34719	0.722308	0.655386	0.46895	-0.822174	-0.40426	0.453942	0.604593	1	1
chr15	76710623	76717699	7077	+	ENSMUSG00000033728	Lrrc14	protein_coding	FALSE	FALSE	21.7048	21.9582	15.1613	17.3511	0.0556721	0.128417	0.942481	0.82051	1	1
chr15	76715276	76722173	6898	-	ENSMUSG00000033707	Lrrc24	protein_coding	FALSE	FALSE	20.9564	19.0689	20.1422	18.1327	-0.128458	-0.114711	0.634422	0.660152	1	1
chr15	76721465	76723845	2381	-	ENSMUSG00000116138	C030006K11Rik	protein_coding	FALSE	FALSE	1.34719	1.01123	1.48554	1.56317	-0.330209	0.107974	0.662784	0.813173	1	1
chr15	76723985	76818170	94186	-	ENSMUSG00000033697	Arhgap39	protein_coding	FALSE	FALSE	122.445	124.959	122.601	122.904	0.0597396	0.0409213	0.88705	0.973852	1	1
chr15	76851609	76871435	19827	-	ENSMUSG00000022526	Zfp251	protein_coding	FALSE	FALSE	27.393	24.8474	28.837	24.6589	-0.0793317	-0.181153	0.758064	0.524634	1	1
chr15	76879320	76901283	21964	+	ENSMUSG00000116024	Gm49527	protein_coding	FALSE	FALSE	7.6341	8.81216	6.85971	6.72161	0.289692	-0.0292905	0.436544	0.917099	1	1
chr15	76904078	76906314	2237	+	ENSMUSG00000003970	Rpl8	protein_coding	FALSE	FALSE	2.24532	1.30015	1.61662	4.45502	-0.775859	1.37485	0.61137	0.128941	1	1
chr15	76910371	76925448	15078	-	ENSMUSG00000054967	Zfp647	protein_coding	FALSE	FALSE	3.8919	2.31139	2.92739	3.16541	-0.726222	0.0872818	0.195134	0.81567	1	1
chr15	76948506	76950979	2474	+	ENSMUSG00000063236	1110038F14Rik	protein_coding	FALSE	FALSE	24.8483	25.8586	24.8173	24.8543	0.11858	0.0409702	0.713803	0.976489	1	1
chr15	77014093	77015898	1806	+	ENSMUSG00000116272	Gm49540	antisense	FALSE	FALSE	0	0.722308	0.961233	0.703425	4.51102	-0.401153	0.0106517	0.463754	1	1
chr15	77015487	77050670	35184	-	ENSMUSG00000018893	Mb	protein_coding	FALSE	TRUE	0.748441	1.30015	0.873848	0.625266	0.792805	-0.497685	0.325439	0.367859	1	1
chr15	77044729	77057106	12378	+	ENSMUSG00000033576	Apol6	protein_coding	FALSE	FALSE	0.299377	0	0.349539	0.351712	-3.31813	-0.00672143	0.135364	0.995876	1	1
chr15	77078990	77307004	228015	-	ENSMUSG00000033565	Rbfox2	protein_coding	FALSE	FALSE	282.162	270.721	286.142	280.002	-0.0316825	0.00201661	0.971863	0.999628	1	1
chr15	77084398	77096314	11917	+	ENSMUSG00000097267	1700109K24Rik	antisense	FALSE	FALSE	24.2495	22.3915	14.2437	13.5605	-0.157315	-0.00772491	0.748755	0.98384	1	1
chr15	77369494	77371010	1517	-	ENSMUSG00000116284	Gm3787	transcribed_processed_pseudogene	FALSE	FALSE	0	0.433385	0.480616	0.234475	3.81672	-1.04978	0.188455	0.364544	1	1
chr15	77388219	77399110	10892	-	ENSMUSG00000010601	Apol7a	protein_coding	FALSE	FALSE	0.149688	0.144462	0.17477	0.0781583	0.00986601	-0.880302	0.997414	0.406987	1	1
chr15	77698857	77719285	20429	+	ENSMUSG00000071716	Apol7e	protein_coding	FALSE	FALSE	0.89813	0	0.0436924	0.0390791	-4.78851	-0.0782045	0.017895	0.949004	1	1
chr15	77747798	77757003	9206	-	ENSMUSG00000056656	Apol8	protein_coding	FALSE	FALSE	0.598753	0.288923	1.57293	0.742504	-0.944144	-1.07358	0.497298	0.100894	1	1
chr15	77760587	77842175	81589	-	ENSMUSG00000022443	Myh9	protein_coding	FALSE	FALSE	19.4595	19.0689	18.9625	16.5696	0.0461237	-0.155002	0.989017	0.585958	1	1
chr15	77915047	77929006	13960	-	ENSMUSG00000005354	Txn2	protein_coding	FALSE	FALSE	21.106	26.7254	19.9237	20.8292	0.348306	0.0985956	0.212538	0.701417	1	1
chr15	77940522	77956722	16201	-	ENSMUSG00000016552	Foxred2	protein_coding	FALSE	FALSE	6.13722	6.50077	7.86463	7.89399	0.102932	0.027829	0.749674	0.914246	1	1
chr15	77958998	77970813	11816	-	ENSMUSG00000016554	Eif3d	protein_coding	FALSE	FALSE	2.69439	3.756	4.5877	2.93094	0.664875	-0.74439	0.569568	0.321218	1	1
chr15	77961674	77967126	5453	+	ENSMUSG00000097057	Gm17638	antisense	FALSE	FALSE	1.64657	1.15569	0.742771	0.429871	-0.396365	-0.686079	0.646651	0.317914	1	1
chr15	77991748	78120028	128281	-	ENSMUSG00000019146	Cacng2	protein_coding	FALSE	FALSE	92.3577	99.1007	94.1571	96.5646	0.153623	0.0832911	0.605853	0.913805	1	1
chr15	78119706	78144142	24437	+	ENSMUSG00000092375	A730060N03Rik	antisense	FALSE	FALSE	17.3638	17.0465	16.5594	15.9443	-0.0103654	-0.017172	0.970533	0.948007	1	1
chr15	78159463	78174107	14645	-	ENSMUSG00000016637	Ift27	protein_coding	FALSE	FALSE	4.79002	2.02246	3.10216	3.67344	-1.09712	0.208206	0.233221	0.721076	1	1
chr15	78174461	78174851	391	+	ENSMUSG00000116697	Gm49694	lincRNA	FALSE	FALSE	1.04782	3.46708	2.53416	3.24357	1.74325	0.334856	0.0543461	0.510856	1	1
chr15	78282507	78305721	23215	-	ENSMUSG00000071714	Csf2rb2	protein_coding	FALSE	FALSE	5.68815	5.634	5.63632	5.90095	-0.0048637	0.0826319	0.992276	0.810104	1	1
chr15	78325752	78353847	28096	+	ENSMUSG00000071713	Csf2rb	protein_coding	FALSE	FALSE	6.13722	5.05616	6.46648	5.74464	-0.223611	-0.186007	0.611676	0.545673	1	1
chr15	78406416	78414013	7598	+	ENSMUSG00000071711	Mpst	protein_coding	FALSE	FALSE	1.34719	1.15569	1.79139	2.18843	-0.044527	0.308049	0.959492	0.563462	1	1
chr15	78428564	78439303	10740	+	ENSMUSG00000033287	Kctd17	protein_coding	FALSE	FALSE	25.2973	23.2583	22.4579	20.7119	-0.0437406	-0.150515	0.899042	0.575913	1	1
chr15	78523346	78531416	8071	-	ENSMUSG00000022440	C1qtnf6	protein_coding	FALSE	FALSE	1.49688	2.16692	1.04862	1.40685	0.593508	0.433616	0.347394	0.336162	1	1
chr15	78537008	78544685	7678	-	ENSMUSG00000044933	Sstr3	protein_coding	FALSE	FALSE	0.299377	0.433385	0.305847	0.89882	0.45139	1.46404	0.783123	0.110642	1	1
chr15	78554408	78554848	441	-	ENSMUSG00000068226	Gm6723	processed_pseudogene	FALSE	FALSE	1.49688	1.44462	1.44185	1.36777	0.0666847	0.00840999	0.977526	0.986439	1	1
chr15	78574411	78581616	7206	-	ENSMUSG00000116097	Gm36738	lincRNA	FALSE	FALSE	0.748441	1.15569	0.393232	0.89882	0.636613	1.13629	0.424325	0.0449045	1	1
chr15	78597047	78622019	24973	+	ENSMUSG00000018008	Cyth4	protein_coding	FALSE	FALSE	1.04782	0.288923	0.131077	0.46895	-1.78763	1.61437	0.101276	0.0495495	1	1
chr15	78667331	78718771	51441	-	ENSMUSG00000043460	Elfn2	protein_coding	FALSE	FALSE	17.5135	14.1572	13.1514	15.0846	-0.250867	0.25605	0.360074	0.35941	1	1
chr15	78670785	78676114	5330	+	ENSMUSG00000116260	1700041B01Rik	antisense	FALSE	FALSE	1.04782	0.433385	0.436924	0.547108	-1.16382	0.274674	0.266397	0.684575	1	1
chr15	78755882	78773475	17594	-	ENSMUSG00000018169	Mfng	protein_coding	FALSE	FALSE	0	0	0.17477	0.0781583	0	-0.881366	1	0.396887	1	1
chr15	78775138	78803042	27905	-	ENSMUSG00000033170	Card10	protein_coding	FALSE	FALSE	4.19127	9.10108	5.94217	5.51016	1.19861	-0.0678773	0.00216493	0.80124	1	1
chr15	78842624	78850897	8274	+	ENSMUSG00000049521	Cdc42ep1	protein_coding	FALSE	FALSE	0.149688	0.144462	0.0436924	0.0781583	0.0102894	0.567854	0.997111	0.616962	1	1
chr15	78877190	78894585	17396	+	ENSMUSG00000033128	Gga1	protein_coding	FALSE	FALSE	34.578	34.2374	36.0025	31.0679	-0.00752076	-0.218486	0.977012	0.372533	1	1
chr15	78899667	78919032	19366	+	ENSMUSG00000116069	Gm49510	protein_coding	FALSE	FALSE	0	0.144462	0.0873848	0.0781583	2.41039	-0.110037	0.256639	0.926718	1	1
chr15	78911966	78913660	1695	-	ENSMUSG00000084864	1700027A07Rik	antisense	FALSE	FALSE	0.449065	1.58908	0.786463	0.586187	1.8412	-0.441801	0.12223	0.553601	1	1
chr15	78913919	78919517	5599	+	ENSMUSG00000116165	Pdxp	protein_coding	FALSE	FALSE	3.14345	1.15569	0.786463	3.32173	-1.33524	2.16627	0.351812	0.0324542	1	1
chr15	78926725	78930465	3741	+	ENSMUSG00000068220	Lgals1	protein_coding	FALSE	FALSE	0	0.577846	0.0873848	0.195396	4.20027	0.983643	0.112931	0.469057	1	1
chr15	78934933	78943638	8706	+	ENSMUSG00000033099	Nol12	protein_coding	FALSE	FALSE	9.87943	8.81216	8.86956	9.1836	-0.162879	0.0934604	0.647186	0.765921	1	1
chr15	78947724	79005869	58146	+	ENSMUSG00000033088	Triobp	protein_coding	FALSE	FALSE	3.29314	2.02246	1.83508	2.46199	-0.691092	0.472206	0.188706	0.189259	1	1
chr15	78994955	79011041	16087	-	ENSMUSG00000116505	Gm10865	antisense	FALSE	FALSE	0.449065	0.144462	0.0873848	0.0390791	-1.39749	-0.728137	0.345174	0.52113	1	1
chr15	79015329	79025782	10454	-	ENSMUSG00000115867	Gm17753	lincRNA	FALSE	FALSE	0.89813	1.15569	0.830156	1.05514	0.256524	0.380397	0.797925	0.557162	1	1
chr15	79028450	79030504	2055	+	ENSMUSG00000096210	H1f0	protein_coding	FALSE	FALSE	0.149688	0.144462	0.0873848	0	0.0231072	-1.91952	0.993248	0.139157	1	1
chr15	79030901	79042531	11631	+	ENSMUSG00000116378	Gcat	protein_coding	FALSE	FALSE	0.299377	0.433385	0.218462	0.508029	0.564123	1.14798	0.698197	0.198384	1	1
chr15	79053094	79062893	9800	-	ENSMUSG00000033055	Ankrd54	protein_coding	FALSE	FALSE	6.4366	5.34508	5.28678	5.47108	-0.215362	0.0505089	0.589566	0.861412	1	1
chr15	79075179	79094405	19227	+	ENSMUSG00000033047	Eif3l	protein_coding	FALSE	FALSE	8.83161	1.73354	8.95694	6.64346	-2.12242	-0.410211	0.0059766	0.322656	1	1
chr15	79108898	79136900	28003	+	ENSMUSG00000033039	Micall1	protein_coding	FALSE	FALSE	19.4595	19.9357	20.7976	20.0476	0.0839297	-0.0219389	0.781574	0.969056	1	1
chr15	79129349	79141253	11905	-	ENSMUSG00000033029	1700088E04Rik	protein_coding	FALSE	FALSE	21.5551	25.5697	21.3219	22.5096	0.317726	0.104804	0.316144	0.685752	1	1
chr15	79141009	79151774	10766	+	ENSMUSG00000033020	Polr2f	protein_coding	FALSE	FALSE	2.69439	0.722308	2.18462	1.36777	-1.86981	-0.760784	0.263709	0.431806	1	1
chr15	79154908	79165240	10333	-	ENSMUSG00000033006	Sox10	protein_coding	FALSE	TRUE	0.299377	0.288923	0.0873848	0.390791	0.039656	1.82828	0.98136	0.0742551	1	1
chr15	79166041	79227524	61484	+	ENSMUSG00000075555	Gm10863	processed_transcript	FALSE	FALSE	0.149688	0.288923	0.262154	0.0781583	0.822078	-1.39154	0.634296	0.205139	1	1
chr15	79229391	79256674	27284	+	ENSMUSG00000116121	Gm49486	protein_coding	FALSE	FALSE	0.149688	0.288923	0.393232	0.273554	0.805344	-0.43921	0.583605	0.559119	1	1
chr15	79258195	79285537	27343	-	ENSMUSG00000018126	Baiap2l2	protein_coding	FALSE	FALSE	0.89813	1.15569	0.830156	0.46895	0.385581	-0.789753	0.630622	0.174354	1	1
chr15	79286228	79328390	42163	-	ENSMUSG00000042632	Pla2g6	protein_coding	FALSE	FALSE	18.711	37.1266	19.4431	21.4935	1.03222	0.137354	0.0176099	0.656043	1	1
chr15	79346621	79359076	12456	+	ENSMUSG00000042622	Maff	protein_coding	FALSE	FALSE	0.149688	1.01123	0.480616	0.664346	2.46213	0.445349	0.0500624	0.484746	1	1
chr15	79360684	79403569	42886	-	ENSMUSG00000009035	Tmem184b	protein_coding	FALSE	FALSE	37.8711	40.7382	36.0899	33.569	0.16136	-0.0979452	0.520593	0.761096	1	1
chr15	79417856	79455566	37711	-	ENSMUSG00000022433	Csnk1e	protein_coding	FALSE	TRUE	38.3202	40.3048	45.3964	39.1573	0.0761543	-0.181782	0.774908	0.666724	1	1
chr15	79427220	79431629	4410	+	ENSMUSG00000085802	Gm16059	antisense	FALSE	FALSE	1.49688	0.722308	1.136	1.05514	-1.01132	-0.0629974	0.251975	0.906553	1	1
chr15	79483714	79505241	21528	-	ENSMUSG00000044216	Kcnj4	protein_coding	FALSE	FALSE	0.149688	0.144462	0	0.117237	-0.0334804	2.23509	0.987207	0.0921399	1	1
chr15	79527736	79546741	19006	-	ENSMUSG00000055065	Ddx17	protein_coding	FALSE	FALSE	178.578	155.296	185.999	165.266	-0.133475	-0.15185	0.652954	0.702201	1	1
chr15	79561497	79605109	43613	-	ENSMUSG00000022429	Dmc1	protein_coding	FALSE	FALSE	7.48441	10.5457	8.25786	8.91005	0.482436	0.152379	0.124413	0.582452	1	1
chr15	79609576	79658956	49381	-	ENSMUSG00000042564	Fam227a	protein_coding	FALSE	FALSE	38.3202	37.2711	33.7742	34.1161	0.0271285	0.0461216	0.979587	0.985901	1	1
chr15	79659199	79667660	8462	+	ENSMUSG00000022428	Cby1	protein_coding	FALSE	FALSE	21.8545	21.5248	18.5693	19.8522	-0.0113707	0.118148	0.965424	0.750068	1	1
chr15	79670861	79673400	2540	+	ENSMUSG00000022427	Tomm22	protein_coding	FALSE	FALSE	3.44283	1.73354	0.830156	5.08029	-1.02764	2.64092	0.465007	0.0126226	1	1
chr15	79674251	79687919	13669	-	ENSMUSG00000022426	Josd1	protein_coding	FALSE	FALSE	12.2744	14.8795	13.2388	12.9743	0.301441	-0.00830285	0.31251	0.974498	1	1
chr15	79690845	79721479	30635	+	ENSMUSG00000042535	Gtpbp1	protein_coding	FALSE	FALSE	8.83161	9.67893	9.26279	8.2457	0.227696	-0.13204	0.570053	0.6134	1	1
chr15	79724070	79742536	18467	-	ENSMUSG00000042524	Sun2	protein_coding	FALSE	FALSE	5.53847	4.91169	5.11201	4.84581	-0.18515	-0.0904602	0.706471	0.840033	1	1
chr15	79742698	79757394	14697	+	ENSMUSG00000087543	Gm16576	bidirectional_promoter_lncRNA	FALSE	FALSE	0.748441	0.433385	0.524309	0.976979	-0.725075	0.931049	0.520313	0.158302	1	1
chr15	79761453	79777849	16397	-	ENSMUSG00000022420	Dnal4	protein_coding	FALSE	FALSE	7.6341	9.39	9.35018	9.14452	0.385433	-0.0174558	0.273566	0.986777	1	1
chr15	79786351	79804766	18416	-	ENSMUSG00000022421	Nptxr	protein_coding	FALSE	FALSE	3.44283	1.878	1.39816	4.65042	-0.592508	1.66653	0.629156	0.0492632	1	1
chr15	79789675	79834237	44563	-	ENSMUSG00000089837	Npcd	protein_coding	FALSE	FALSE	4.34096	3.46708	3.14585	3.24357	-0.270696	0.0726549	0.578159	0.834701	1	1
chr15	79891659	79915906	24248	+	ENSMUSG00000009585	Apobec3	protein_coding	FALSE	FALSE	0.299377	0.433385	0.0873848	0.351712	0.427792	1.72668	0.7103	0.0492222	1	1
chr15	79915807	79971119	55313	-	ENSMUSG00000053411	Cbx7	protein_coding	FALSE	FALSE	17.3638	21.6692	21.6277	19.8913	0.368901	-0.123814	0.134044	0.851168	1	1
chr15	79995874	80014977	19104	-	ENSMUSG00000000489	Pdgfb	protein_coding	FALSE	FALSE	4.93971	5.48954	2.79631	3.39989	0.120952	0.27869	0.834486	0.528718	1	1
chr15	80012331	80042457	30127	+	ENSMUSG00000116125	Gm41361	antisense	FALSE	FALSE	24.9979	23.4028	21.6714	21.8062	-0.0448215	0.0405492	0.862334	0.959466	1	1
chr15	80077791	80091868	14078	-	ENSMUSG00000060036	Rpl3	protein_coding	FALSE	FALSE	1.49688	0.722308	3.05847	4.06423	-0.984683	0.199691	0.620443	0.823689	1	1
chr15	80091334	80119501	28168	+	ENSMUSG00000022415	Syngr1	protein_coding	FALSE	FALSE	51.0437	43.9163	45.4838	44.6675	-0.157297	0.0079007	0.55412	0.976984	1	1
chr15	80133127	80161707	28581	+	ENSMUSG00000022414	Tab1	protein_coding	FALSE	FALSE	16.7651	14.7351	15.5982	14.1467	-0.158392	-0.122975	0.577294	0.730707	1	1
chr15	80173721	80215519	41799	+	ENSMUSG00000042428	Mgat3	protein_coding	FALSE	FALSE	29.0395	34.2374	35.1287	32.5529	0.257812	-0.0731632	0.272791	0.950767	1	1
chr15	80234018	80253371	19354	+	ENSMUSG00000022412	Mief1	protein_coding	FALSE	FALSE	33.3805	26.0031	25.7348	27.3554	-0.381677	0.10213	0.214635	0.69167	1	1
chr15	80255184	80257541	2358	+	ENSMUSG00000042406	Atf4	protein_coding	TRUE	TRUE	30.0873	33.5151	34.6918	33.8425	0.160475	-0.0395512	0.525558	0.904197	1	1
chr15	80260615	80264315	3701	-	ENSMUSG00000051518	Rps19bp1	protein_coding	FALSE	FALSE	3.74221	5.20062	3.23324	3.82976	0.614484	0.152797	0.413902	0.770763	1	1
chr15	80287238	80398279	111042	+	ENSMUSG00000022416	Cacna1i	protein_coding	FALSE	FALSE	4.93971	3.61154	4.15078	5.15845	-0.382386	0.339006	0.397821	0.277028	1	1
chr15	80452240	80565156	112917	-	ENSMUSG00000050439	Enthd1	protein_coding	FALSE	FALSE	0.748441	1.01123	0.611694	0.117237	0.506727	-2.11092	0.587938	0.0128274	1	1
chr15	80572594	80652854	80261	+	ENSMUSG00000042351	Grap2	protein_coding	FALSE	FALSE	0.449065	0.433385	0.262154	0.429871	-0.0610409	0.754781	0.97108	0.469748	1	1
chr15	80711313	80941085	229773	+	ENSMUSG00000047888	Tnrc6b	protein_coding	FALSE	FALSE	387.543	382.39	365.094	365.273	-0.00360172	0.0268155	0.995671	0.98982	1	1
chr15	80948490	80970946	22457	+	ENSMUSG00000022407	Adsl	protein_coding	FALSE	FALSE	20.5073	20.658	15.5982	15.7489	0.0223534	0.0415482	0.931083	0.919875	1	1
chr15	80977765	81012290	34526	+	ENSMUSG00000042303	Sgsm3	protein_coding	FALSE	FALSE	62.7194	66.5968	64.2278	58.5406	0.118628	-0.0978136	0.680949	0.849766	1	1
chr15	81005407	81006410	1004	-	ENSMUSG00000115976	Gm31462	antisense	FALSE	FALSE	1.64657	0.433385	1.52923	1.36777	-1.83448	-0.0585254	0.0623298	0.906935	1	1
chr15	81012281	81190757	178477	-	ENSMUSG00000042292	Mrtfa	protein_coding	FALSE	TRUE	129.78	125.537	130.99	130.642	-0.0163768	0.0314883	0.996846	1	1	1
chr15	81235499	81238964	3466	+	ENSMUSG00000050164	Mchr1	protein_coding	FALSE	FALSE	2.84408	1.58908	2.05354	3.24357	-0.833132	0.622811	0.270868	0.194702	1	1
chr15	81242657	81312866	70210	-	ENSMUSG00000115970	8430426J06Rik	lincRNA	FALSE	FALSE	1.64657	3.03369	2.8837	1.99304	0.82823	-0.535594	0.135538	0.146118	1	1
chr15	81318911	81360812	41902	-	ENSMUSG00000022404	Slc25a17	protein_coding	FALSE	FALSE	22.4532	24.1251	23.7687	22.6659	0.134831	-0.0547848	0.601351	0.959855	1	1
chr15	81363669	81400077	36409	-	ENSMUSG00000022403	St13	protein_coding	FALSE	FALSE	119.751	121.348	120.81	116.964	0.0562259	0.0092391	0.8322	0.980909	1	1
chr15	81400138	81457482	57345	+	ENSMUSG00000022401	Xpnpep3	protein_coding	FALSE	FALSE	47.6009	51.1394	50.989	50.5684	0.0742078	0.0476171	0.774404	0.873742	1	1
chr15	81466296	81476369	10074	+	ENSMUSG00000022400	Rbx1	protein_coding	FALSE	FALSE	37.4221	32.0705	44.9158	43.1043	-0.185247	-0.0328475	0.457366	0.997014	1	1
chr15	81584174	81585028	855	-	ENSMUSG00000103520	1110025M09Rik	TEC	FALSE	FALSE	1.94595	1.58908	1.22339	1.48501	-0.189803	0.263524	0.798901	0.609485	1	1
chr15	81585351	81652077	66727	+	ENSMUSG00000055024	Ep300	protein_coding	FALSE	FALSE	117.655	124.237	126.446	121.732	0.0718691	-0.0290499	0.85911	0.982373	1	1
chr15	81663889	81688315	24427	+	ENSMUSG00000022394	L3mbtl2	protein_coding	FALSE	FALSE	16.7651	21.5248	16.472	17.1557	0.381423	0.0916568	0.186538	0.720951	1	1
chr15	81674260	81674878	619	-	ENSMUSG00000092325	Gm18284	processed_pseudogene	FALSE	FALSE	0.149688	0.144462	0.131077	0.0390791	-0.0539306	-1.23883	0.992715	0.277205	1	1
chr15	81678296	81697287	18992	-	ENSMUSG00000063765	Chadl	protein_coding	FALSE	FALSE	9.58005	9.39	8.91325	9.14452	0.020021	0.0694123	0.989727	0.805953	1	1
chr15	81704248	81745530	41283	-	ENSMUSG00000022391	Rangap1	protein_coding	FALSE	FALSE	78.1373	84.0766	75.8937	75.9699	0.131831	0.0440468	0.628744	0.935329	1	1
chr15	81745057	81796260	51204	+	ENSMUSG00000022390	Zc3h7b	protein_coding	FALSE	FALSE	66.9107	61.5406	59.3343	59.5957	-0.105852	0.0344184	0.83744	0.999458	1	1
chr15	81800791	81802613	1823	-	ENSMUSG00000097613	Gm17597	antisense	FALSE	FALSE	3.74221	4.62277	3.23324	3.28265	0.262102	0.0141267	0.604682	0.96884	1	1
chr15	81802421	81826863	24443	+	ENSMUSG00000022389	Tef	protein_coding	FALSE	FALSE	53.1393	49.9837	45.1779	41.1894	-0.0445849	-0.0846058	0.884962	0.946344	1	1
chr15	81848272	81858796	10525	-	ENSMUSG00000048546	Tob2	protein_coding	FALSE	FALSE	13.0229	14.0128	14.1563	13.3651	0.148315	-0.0417695	0.603803	0.873815	1	1
chr15	81864520	81871911	7392	-	ENSMUSG00000061360	Phf5a	protein_coding	FALSE	FALSE	8.38254	10.9791	9.65602	11.0985	0.480897	0.232669	0.13945	0.344932	1	1
chr15	81872309	81915133	42825	+	ENSMUSG00000022477	Aco2	protein_coding	FALSE	FALSE	95.5011	93.7556	94.7251	91.4061	-0.0402469	-0.0133693	0.91737	0.990475	1	1
chr15	81888228	81926240	38013	-	ENSMUSG00000022476	Polr3h	protein_coding	FALSE	FALSE	40.2661	46.3722	33.8179	36.031	0.196281	0.146767	0.441117	0.578183	1	1
chr15	81936759	81950941	14183	+	ENSMUSG00000042109	Csdc2	protein_coding	FALSE	FALSE	27.9917	25.5697	23.725	23.0176	-0.135504	-0.0184371	0.599217	0.950075	1	1
chr15	81951108	81960930	9823	-	ENSMUSG00000022474	Pmm1	protein_coding	FALSE	FALSE	5.98753	5.92293	15.8603	12.8961	-0.0602752	-0.278958	0.927616	0.483655	1	1
chr15	81972390	81972845	456	+	ENSMUSG00000061848	Gm5805	processed_pseudogene	FALSE	FALSE	0	0.144462	0.131077	0	2.51123	-2.37254	0.321754	0.0944563	1	1
chr15	81987835	82040085	52251	+	ENSMUSG00000022471	Xrcc6	protein_coding	FALSE	FALSE	55.5343	54.3176	53.698	53.1476	0.0207608	0.02464	0.940422	0.958653	1	1
chr15	81992523	82033862	41340	-	ENSMUSG00000022472	Desi1	protein_coding	FALSE	FALSE	54.3368	54.3176	52.2998	49.7478	0.0586458	-0.0454766	0.840302	0.934482	1	1
chr15	82040525	82047598	7074	-	ENSMUSG00000063480	Snu13	protein_coding	FALSE	FALSE	5.53847	3.46708	3.53908	4.96305	-0.604486	0.387469	0.573075	0.590645	1	1
chr15	82069996	82126814	56819	+	ENSMUSG00000068117	Mei1	protein_coding	FALSE	FALSE	1.64657	3.756	0.480616	0.9379	1.15104	0.87995	0.244334	0.308412	1	1
chr15	82127922	82142203	14282	+	ENSMUSG00000068114	Ccdc134	protein_coding	FALSE	FALSE	10.0291	7.512	11.36	10.0433	-0.403235	-0.181792	0.195287	0.565304	1	1
chr15	82147181	82205379	58199	+	ENSMUSG00000022463	Srebf2	protein_coding	FALSE	FALSE	116.757	103.146	113.731	106.022	-0.170905	-0.0629801	0.546246	0.940725	1	1
chr15	82206168	82212815	6648	-	ENSMUSG00000096883	Shisa8	protein_coding	FALSE	FALSE	0.299377	0.433385	0	0.195396	0.497649	2.83769	0.759381	0.0617104	1	1
chr15	82229333	82233531	4199	-	ENSMUSG00000116009	Gm49503	lincRNA	FALSE	FALSE	0	0	0.17477	0	0	-2.72215	1	0.0510922	1	1
chr15	82233779	82244748	10970	-	ENSMUSG00000068101	Cenpm	protein_coding	FALSE	FALSE	1.79626	1.73354	1.66031	0.820662	-0.0983454	-0.947571	0.975514	0.0581113	1	1
chr15	82252397	82260753	8357	+	ENSMUSG00000068099	1500009C09Rik	protein_coding	FALSE	FALSE	3.14345	0.577846	1.04862	3.82976	-2.43754	1.76956	0.131348	0.0572874	1	1
chr15	82268802	82294574	25773	+	ENSMUSG00000022456	Septin3	protein_coding	FALSE	FALSE	53.289	60.3849	54.5718	55.2188	0.236331	0.0497747	0.408219	0.998303	1	1
chr15	82298954	82314623	15670	+	ENSMUSG00000022455	Wbp2nl	protein_coding	FALSE	FALSE	0.449065	0.577846	0.393232	0.429871	0.421553	0.202808	0.777249	0.830964	1	1
chr15	82329532	82338925	9394	-	ENSMUSG00000022453	Naga	protein_coding	FALSE	FALSE	6.73597	6.06739	5.1557	5.15845	-0.125777	0.0464305	0.748891	0.907651	1	1
chr15	82338959	82349091	10133	+	ENSMUSG00000022452	Smdt1	protein_coding	FALSE	FALSE	4.64034	0.86677	4.15078	4.22055	-2.3471	-0.0967156	0.0358579	0.865373	1	1
chr15	82350140	82354322	4183	-	ENSMUSG00000022450	Ndufa6	protein_coding	FALSE	FALSE	4.93971	4.47831	5.98586	6.79977	-0.0350108	0.121656	0.976642	0.873094	1	1
chr15	82370527	82380260	9734	-	ENSMUSG00000061740	Cyp2d22	protein_coding	FALSE	FALSE	0.598753	0.577846	0.393232	0.273554	0.0074611	-0.484353	0.996066	0.589912	1	1
chr15	82621092	82660905	39814	+	ENSMUSG00000116130	Gm49431	antisense	FALSE	FALSE	1.04782	0.433385	0.218462	0.195396	-1.1845	-0.0870656	0.289733	0.920506	1	1
chr15	82671288	82683257	11970	-	ENSMUSG00000116341	Cyp2d36-ps	unprocessed_pseudogene	FALSE	FALSE	4.79002	6.35631	4.5877	5.94003	0.519894	0.459784	0.359798	0.253229	1	1
chr15	82800973	82803964	2992	-	ENSMUSG00000116280	Gm49435	unprocessed_pseudogene	FALSE	FALSE	0.748441	1.15569	1.96616	1.56317	0.575331	-0.297062	0.449094	0.476988	1	1
chr15	82808436	82987872	179437	-	ENSMUSG00000041852	Tcf20	protein_coding	FALSE	FALSE	367.634	388.891	380.998	385.985	0.0970605	0.0740122	0.773529	0.911002	1	1
chr15	82992973	83033306	40334	-	ENSMUSG00000058099	Nfam1	protein_coding	FALSE	FALSE	3.44283	3.32262	2.97108	2.73554	0.0181514	-0.0585402	0.969523	0.860835	1	1
chr15	83089506	83116674	27169	+	ENSMUSG00000058586	Serhl	protein_coding	FALSE	FALSE	1.94595	1.878	1.31077	2.03212	-0.0327979	0.690741	0.96054	0.133742	1	1
chr15	83113433	83122801	9369	-	ENSMUSG00000018040	Rrp7a	protein_coding	FALSE	FALSE	15.4179	11.7014	15.4234	14.8892	-0.316199	-0.0194679	0.334123	0.940545	1	1
chr15	83125976	83149384	23409	-	ENSMUSG00000041815	Poldip3	protein_coding	FALSE	FALSE	38.7693	40.4492	31.3711	32.9828	0.0614206	0.120924	0.819393	0.640251	1	1
chr15	83153494	83172592	19099	-	ENSMUSG00000018042	Cyb5r3	protein_coding	FALSE	FALSE	5.83784	5.48954	4.10709	3.94699	-0.0168772	-0.0312154	0.982924	0.956709	1	1
chr15	83172350	83174808	2459	+	ENSMUSG00000116508	Gm49463	antisense	FALSE	FALSE	2.39501	1.30015	1.44185	1.91488	-0.846215	0.382499	0.162896	0.332701	1	1
chr15	83226722	83251774	25053	-	ENSMUSG00000047878	A4galt	protein_coding	FALSE	FALSE	6.88566	6.93416	2.27201	1.79764	-0.0860331	-0.298778	0.906945	0.633187	1	1
chr15	83299739	83350247	50509	-	ENSMUSG00000054277	Arfgap3	protein_coding	FALSE	FALSE	53.4387	75.12	40.8524	39.6263	0.450406	-0.0189011	0.23529	0.948644	1	1
chr15	83353847	83367282	13436	-	ENSMUSG00000075511	1700001L05Rik	lincRNA	FALSE	FALSE	1.04782	0.86677	0.655386	0.586187	-0.137254	-0.0943559	0.849735	0.853539	1	1
chr15	83375607	83464606	89000	-	ENSMUSG00000016664	Pacsin2	protein_coding	FALSE	FALSE	23.8004	31.6371	26.0844	27.4726	0.464453	0.0882185	0.0573176	0.759329	1	1
chr15	83483769	83510893	27125	-	ENSMUSG00000022442	Ttll1	protein_coding	FALSE	FALSE	13.0229	11.268	13.3699	12.1145	-0.18019	-0.0908033	0.505626	0.737384	1	1
chr15	83546797	83563787	16991	-	ENSMUSG00000048755	Mcat	protein_coding	FALSE	FALSE	4.79002	6.50077	4.67509	3.47804	0.360801	-0.407681	0.399141	0.201702	1	1
chr15	83563592	83574203	10612	+	ENSMUSG00000041736	Tspo	protein_coding	FALSE	TRUE	1.94595	0.577846	1.39816	0.625266	-1.63521	-1.12438	0.0789399	0.0595472	1	1
chr15	83575090	83595157	20068	-	ENSMUSG00000016757	Ttll12	protein_coding	FALSE	FALSE	7.93348	6.21185	5.98586	4.80674	-0.356964	-0.290085	0.323842	0.284911	1	1
chr15	83604999	83725021	120023	-	ENSMUSG00000016763	Scube1	protein_coding	FALSE	FALSE	30.3867	26.7254	30.1041	26.183	-0.15009	-0.159854	0.552113	0.643482	1	1
chr15	83779467	83858494	79028	+	ENSMUSG00000041708	Mpped1	protein_coding	FALSE	FALSE	11.0769	11.5569	12.2776	11.7628	0.166691	-0.0634565	0.598124	0.806465	1	1
chr15	83866712	84065379	198668	-	ENSMUSG00000022441	Efcab6	protein_coding	FALSE	FALSE	7.03535	4.62277	4.50032	3.94699	-0.575933	-0.172532	0.257258	0.64196	1	1
chr15	84076097	84105754	29658	-	ENSMUSG00000018865	Sult4a1	protein_coding	TRUE	FALSE	22.1539	10.4012	24.6862	19.6177	-1.15737	-0.265845	0.0337135	0.445755	1	1
chr15	84106658	84108851	2194	+	ENSMUSG00000116072	Gm46526	lincRNA	FALSE	FALSE	1.64657	1.73354	1.22339	1.17237	0.130673	-0.00745314	0.863312	0.985368	1	1
chr15	84127304	84136259	8956	+	ENSMUSG00000115925	Gm33432	lincRNA	FALSE	FALSE	0.149688	0.144462	0	0.273554	-0.0762555	3.24407	0.992715	0.0127624	1	1
chr15	84167837	84187236	19400	+	ENSMUSG00000041653	Pnpla3	protein_coding	FALSE	FALSE	10.0291	10.9791	9.35018	10.2778	0.19404	0.127741	0.597398	0.643819	1	1
chr15	84181914	84195881	13968	+	ENSMUSG00000116227	Gm49513	processed_transcript	FALSE	FALSE	10.3285	6.50077	9.43756	8.16754	-0.677779	-0.162471	0.0483079	0.528813	1	1
chr15	84192241	84217267	25027	+	ENSMUSG00000022437	Samm50	protein_coding	FALSE	FALSE	27.6923	28.6034	23.8124	25.2061	0.0357956	0.139073	0.896057	0.584893	1	1
chr15	84232043	84315688	83646	+	ENSMUSG00000022438	Parvb	protein_coding	FALSE	FALSE	26.9439	22.2471	21.584	23.213	-0.200508	0.147249	0.433989	0.754965	1	1
chr15	84324026	84342978	18953	+	ENSMUSG00000022439	Parvg	protein_coding	FALSE	FALSE	0	0.144462	0.17477	0.273554	2.41136	0.639208	0.258833	0.480606	1	1
chr15	84379203	84447097	67895	-	ENSMUSG00000062760	Shisal1	protein_coding	FALSE	FALSE	31.1352	31.3482	33.5558	31.3806	-0.0194242	-0.0443145	0.941071	0.879562	1	1
chr15	84553398	84557823	4426	-	ENSMUSG00000055745	Rtl6	protein_coding	FALSE	FALSE	2.69439	0.577846	1.04862	1.91488	-1.91825	0.84504	0.290354	0.425485	1	1
chr15	84669620	84703673	34054	+	ENSMUSG00000036106	Prr5	protein_coding	FALSE	FALSE	8.08317	7.94539	8.12679	6.99517	-0.0315637	-0.158403	0.979727	0.547866	1	1
chr15	84720052	84772207	52156	+	ENSMUSG00000078954	Arhgap8	protein_coding	FALSE	FALSE	1.64657	1.01123	1.04862	0.586187	-0.59335	-0.75292	0.367928	0.119498	1	1
chr15	84785381	84856049	70669	-	ENSMUSG00000016624	Phf21b	protein_coding	FALSE	FALSE	2.5447	1.73354	2.18462	1.99304	-0.497476	-0.107698	0.413386	0.790876	1	1
chr15	84906642	84913731	7090	+	ENSMUSG00000116491	4930513L16Rik	lincRNA	FALSE	FALSE	0.598753	0.577846	0.436924	0.9379	-0.0508772	1.06751	0.985551	0.0496975	1	1
chr15	84910438	84920038	9601	-	ENSMUSG00000100967	Gm29666	protein_coding	FALSE	FALSE	4.64034	3.61154	4.23816	3.43897	-0.343178	-0.293381	0.448343	0.358172	1	1
chr15	84923411	84942963	19553	+	ENSMUSG00000016619	Nup50	protein_coding	FALSE	FALSE	11.0769	8.23431	13.2825	13.0915	-0.4139	-0.0274403	0.264081	0.918519	1	1
chr15	84943936	84988551	44616	-	ENSMUSG00000036046	5031439G07Rik	protein_coding	FALSE	FALSE	94.603	103.579	95.1621	88.866	0.201745	-0.0679414	0.43382	0.922274	1	1
chr15	85017141	85022547	5407	+	ENSMUSG00000022435	Upk3a	protein_coding	FALSE	FALSE	0	0.144462	0.305847	0.117237	2.41124	-1.11933	0.274786	0.248347	1	1
chr15	85028948	85062830	33883	+	ENSMUSG00000022434	Fam118a	protein_coding	FALSE	FALSE	21.106	20.2246	20.4044	19.1097	-0.0440688	-0.0530059	0.905447	0.899461	1	1
chr15	85064689	85131964	67276	-	ENSMUSG00000022432	Smc1b	protein_coding	FALSE	FALSE	6.73597	3.46708	4.28186	3.94699	-0.904727	-0.0902794	0.0259847	0.751273	1	1
chr15	85132078	85144570	12493	+	ENSMUSG00000022431	Ribc2	protein_coding	FALSE	FALSE	0.149688	0.288923	0.131077	0.117237	0.876734	-0.159915	0.621141	0.894883	1	1
chr15	85205949	85286535	80587	+	ENSMUSG00000006369	Fbln1	protein_coding	FALSE	FALSE	0.598753	0.433385	0.218462	0.234475	-0.429607	0.112566	0.737408	0.904774	1	1
chr15	85336245	85463212	126968	+	ENSMUSG00000016541	Atxn10	protein_coding	FALSE	FALSE	178.428	177.977	169.57	167.063	0.0667534	-0.00112846	0.887217	0.999476	1	1
chr15	85535437	85582473	47037	-	ENSMUSG00000022382	Wnt7b	protein_coding	FALSE	FALSE	2.5447	3.03369	3.40801	4.10331	0.380767	0.30678	0.562163	0.363729	1	1
chr15	85580252	85593708	13457	+	ENSMUSG00000097209	AU022754	antisense	FALSE	FALSE	2.09564	2.88923	3.18955	2.54014	0.516585	-0.296047	0.341856	0.36532	1	1
chr15	85646083	85667675	21593	+	ENSMUSG00000116004	Gm49539	lincRNA	FALSE	FALSE	0.299377	0	0.131077	0.234475	-3.25904	0.661505	0.217876	0.576742	1	1
chr15	85653616	85707524	53909	+	ENSMUSG00000116305	Lncppara	processed_transcript	FALSE	FALSE	20.8067	20.2246	21.2345	22.2751	-0.0427498	0.124461	0.972748	0.852124	1	1
chr15	85734983	85802819	67837	+	ENSMUSG00000022383	Ppara	protein_coding	FALSE	FALSE	2.24532	0.577846	0.480616	0.89882	-1.86372	0.863462	0.0549932	0.198246	1	1
chr15	85806972	85811697	4726	-	ENSMUSG00000064284	Cdpf1	protein_coding	FALSE	FALSE	5.98753	8.08985	6.11694	6.99517	0.504225	0.216512	0.169864	0.423183	1	1
chr15	85832306	85858822	26517	+	ENSMUSG00000035944	Ttc38	protein_coding	FALSE	FALSE	12.4241	11.268	9.65602	10.0433	-0.160474	0.101092	0.684738	0.754443	1	1
chr15	85877647	85879090	1444	-	ENSMUSG00000116435	Gm49548	bidirectional_promoter_lncRNA	FALSE	FALSE	2.09564	1.58908	1.704	2.11027	-0.4441	0.320657	0.540318	0.457829	1	1
chr15	85879312	85897394	18083	+	ENSMUSG00000022386	Trmu	protein_coding	FALSE	FALSE	24.5489	28.6034	23.2444	26.2221	0.211971	0.214618	0.402839	0.381705	1	1
chr15	85898929	86034203	135275	-	ENSMUSG00000016028	Celsr1	protein_coding	FALSE	FALSE	0.598753	0.288923	0.786463	0.312633	-1.01706	-1.21696	0.451837	0.119038	1	1
chr15	86057695	86137634	79940	+	ENSMUSG00000035900	Gramd4	protein_coding	FALSE	FALSE	25.447	28.7479	23.4191	24.3854	0.209936	0.101246	0.417658	0.708896	1	1
chr15	86087640	86090060	2421	-	ENSMUSG00000089680	Gm15722	antisense	FALSE	FALSE	0.449065	0.144462	0.262154	0.586187	-1.34312	1.1685	0.395905	0.163612	1	1
chr15	86139128	86186141	47014	-	ENSMUSG00000035891	Cerk	protein_coding	FALSE	FALSE	45.2059	49.1169	36.789	37.5941	0.167699	0.0642349	0.505066	0.86491	1	1
chr15	86185728	86187152	1425	+	ENSMUSG00000086424	Gm15569	antisense	FALSE	FALSE	0.149688	0	0.305847	0.234475	-2.46399	-0.32885	0.236924	0.675636	1	1
chr15	86214459	86498503	284045	+	ENSMUSG00000051864	Tbc1d22a	protein_coding	FALSE	FALSE	42.0624	38.5712	42.3816	37.1252	-0.147263	-0.14582	0.56053	0.60855	1	1
chr15	86453352	86475098	21747	-	ENSMUSG00000115918	A930001M01Rik	antisense	FALSE	FALSE	7.93348	5.48954	6.20432	7.5032	-0.564522	0.297432	0.205387	0.340847	1	1
chr15	86737826	86766140	28315	+	ENSMUSG00000116171	4930543I03Rik	lincRNA	FALSE	FALSE	0.449065	0.144462	0.0436924	0.117237	-1.39729	0.974635	0.380617	0.416122	1	1
chr15	87544299	87759364	215066	+	ENSMUSG00000054863	Tafa5	protein_coding	FALSE	FALSE	85.1726	91.2997	81.7485	84.3719	0.121809	0.0956092	0.645404	0.806114	1	1
chr15	88268082	88315632	47551	-	ENSMUSG00000115880	4930445N06Rik	lincRNA	FALSE	FALSE	0	0.144462	0.0436924	0.0781583	2.41038	0.526589	0.284663	0.660641	1	1
chr15	88314874	88372653	57780	+	ENSMUSG00000116331	B230214G05Rik	lincRNA	FALSE	FALSE	1.34719	0.577846	0.742771	1.17237	-1.20449	0.688729	0.160212	0.159405	1	1
chr15	88687034	88734233	47200	-	ENSMUSG00000022387	Brd1	protein_coding	FALSE	TRUE	43.4096	42.9051	44.4789	40.7596	0.0260262	-0.100476	0.960878	0.955703	1	1
chr15	88751660	88784516	32857	+	ENSMUSG00000034333	Zbed4	protein_coding	FALSE	FALSE	21.106	24.1251	21.6277	21.9625	0.21116	0.0463492	0.41508	0.870045	1	1
chr15	88805244	88819318	14075	-	ENSMUSG00000035845	Alg12	protein_coding	FALSE	FALSE	10.4782	11.1235	8.6074	8.9882	0.107079	0.0974949	0.749766	0.715023	1	1
chr15	88819646	88826683	7038	+	ENSMUSG00000023272	Creld2	protein_coding	FALSE	FALSE	1.64657	1.878	1.44185	2.73554	0.308301	1.04137	0.711339	0.057327	1	1
chr15	88862186	88865726	3541	+	ENSMUSG00000035828	Pim3	protein_coding	TRUE	FALSE	3.59252	3.90046	4.93724	4.80674	0.229248	0.00984485	0.726691	0.972937	1	1
chr15	88889780	88891525	1746	-	ENSMUSG00000093394	Gm20621	sense_overlapping	FALSE	FALSE	1.04782	0.433385	0.349539	0.625266	-1.18307	0.746692	0.290044	0.315818	1	1
chr15	88955884	88979007	23124	-	ENSMUSG00000035805	Mlc1	protein_coding	FALSE	FALSE	0	0.288923	0.218462	0.0390791	3.36015	-1.80894	0.164072	0.150003	1	1
chr15	88982909	89055152	72244	+	ENSMUSG00000015365	Mov10l1	protein_coding	FALSE	FALSE	9.87943	9.10108	7.12186	6.40898	-0.118841	-0.0932381	0.799921	0.790852	1	1
chr15	89059734	89073567	13834	+	ENSMUSG00000058441	Panx2	protein_coding	FALSE	FALSE	19.9085	19.9357	18.3508	18.3672	0.0195387	0.00218545	0.941527	0.993586	1	1
chr15	89071196	89075852	4657	-	ENSMUSG00000087331	1810021B22Rik	antisense	FALSE	FALSE	4.64034	2.45585	2.44677	3.47804	-0.990257	0.501068	0.119398	0.251894	1	1
chr15	89075124	89087077	11954	+	ENSMUSG00000015363	Trabd	protein_coding	FALSE	FALSE	31.2848	29.9036	34.9539	32.9437	-0.0393308	-0.0639046	0.900552	0.976063	1	1
chr15	89089084	89100340	11257	+	ENSMUSG00000035757	Selenoo	protein_coding	FALSE	FALSE	13.3223	13.5794	14.1126	12.818	0.0677237	-0.129065	0.815316	0.718993	1	1
chr15	89098357	89123112	24756	-	ENSMUSG00000051786	Tubgcp6	protein_coding	FALSE	FALSE	23.8004	16.3242	20.2296	18.4063	-0.504882	-0.100463	0.0315851	0.796057	1	1
chr15	89123307	89128700	5394	-	ENSMUSG00000062906	Hdac10	protein_coding	FALSE	FALSE	4.79002	4.76723	5.28678	5.23661	0.000772884	0.0107562	0.997908	0.967644	1	1
chr15	89130584	89140703	10120	-	ENSMUSG00000022610	Mapk12	protein_coding	FALSE	FALSE	9.28067	10.1123	7.55879	7.26872	0.10164	-0.0383449	0.767056	0.887812	1	1
chr15	89142486	89149628	7143	-	ENSMUSG00000053137	Mapk11	protein_coding	FALSE	FALSE	37.2724	33.9485	28.4438	29.5829	-0.0300424	0.0407348	0.928892	0.879647	1	1
chr15	89155549	89180788	25240	-	ENSMUSG00000036606	Plxnb2	protein_coding	FALSE	FALSE	10.6279	11.8459	10.9668	11.0594	0.21511	0.019653	0.485271	0.940726	1	1
chr15	89182213	89196496	14284	-	ENSMUSG00000015377	Dennd6b	protein_coding	FALSE	FALSE	57.3306	52.2951	50.7706	53.1867	-0.117758	0.0750425	0.657564	0.780956	1	1
chr15	89211553	89287010	75458	+	ENSMUSG00000036561	Ppp6r2	protein_coding	FALSE	FALSE	136.216	132.905	125.528	127.906	-0.0267849	0.0627205	0.951322	0.951327	1	1
chr15	89288236	89315311	27076	-	ENSMUSG00000036529	Sbf1	protein_coding	FALSE	FALSE	36.973	39.0046	39.2358	39.0791	0.159759	0.0312131	0.526977	0.924915	1	1
chr15	89351004	89355659	4656	-	ENSMUSG00000022614	Lmf2	protein_coding	FALSE	FALSE	3.29314	3.32262	4.28186	3.5562	0.0281355	-0.246808	0.948799	0.4095	1	1
chr15	89355719	89372826	17108	+	ENSMUSG00000008690	Ncaph2	protein_coding	FALSE	FALSE	26.1954	28.0255	28.8807	25.7532	0.165524	-0.143232	0.531188	0.581805	1	1
chr15	89371931	89377039	5109	-	ENSMUSG00000022615	Tymp	protein_coding	FALSE	FALSE	5.83784	6.06739	5.54894	5.15845	0.00329759	-0.0597216	0.993193	0.844359	1	1
chr15	89377449	89379587	2139	-	ENSMUSG00000047394	Odf3b	protein_coding	FALSE	FALSE	1.19751	0.288923	0.961233	0.742504	-1.80748	-0.431366	0.134706	0.503423	1	1
chr15	89390174	89410503	20330	-	ENSMUSG00000078938	Syce3	protein_coding	FALSE	FALSE	0.89813	0.144462	0.786463	0.234475	-2.36271	-1.59899	0.0760827	0.0345695	1	1
chr15	89429589	89430868	1280	+	ENSMUSG00000079242	C730034F03Rik	bidirectional_promoter_lncRNA	FALSE	FALSE	17.5135	17.6243	17.6517	17.273	0.00249475	0.0177991	0.99369	0.945971	1	1
chr15	89453913	89464468	10556	+	ENSMUSG00000022619	Mapk8ip2	protein_coding	FALSE	FALSE	36.973	38.5712	39.9349	35.8747	0.0812716	-0.136204	0.757604	0.879467	1	1
chr15	89472476	89477425	4950	-	ENSMUSG00000022620	Arsa	protein_coding	FALSE	FALSE	12.5738	15.3129	12.2339	11.9582	0.274103	-0.0100932	0.387343	0.969274	1	1
chr15	89476236	89484847	8612	+	ENSMUSG00000084915	C230037L18Rik	antisense	FALSE	FALSE	36.973	35.3931	34.3859	33.9989	-0.0116509	0.0217373	0.964545	0.95305	1	1
chr15	89499623	89560261	60639	+	ENSMUSG00000022623	Shank3	protein_coding	FALSE	FALSE	90.7111	79.5983	87.8654	85.5052	-0.172668	-0.012917	0.684783	0.999998	1	1
chr15	89520096	89523677	3582	-	ENSMUSG00000086602	Gm15609	lincRNA	FALSE	FALSE	3.44283	2.16692	1.704	1.75856	-0.644376	-0.0279098	0.317836	0.954052	1	1
chr15	89568326	89574585	6260	+	ENSMUSG00000022622	Acr	protein_coding	FALSE	FALSE	10.4782	8.08985	11.928	8.08938	-0.331134	-0.546693	0.28437	0.0199646	1	1
chr15	89582533	89591923	9391	-	ENSMUSG00000022621	Rabl2	protein_coding	FALSE	FALSE	36.0749	37.56	33.6868	38.8838	0.100413	0.236734	0.700534	0.321149	1	1
chr15	89782393	89841860	59468	-	ENSMUSG00000063260	Syt10	protein_coding	FALSE	FALSE	12.7235	14.1572	12.8456	14.8892	0.157394	0.245478	0.540403	0.313091	1	1
chr15	90224311	90233471	9161	+	ENSMUSG00000075470	Alg10b	protein_coding	FALSE	FALSE	3.74221	3.32262	2.8837	3.20449	-0.17366	0.149736	0.768198	0.7184	1	1
chr15	90487482	90679432	191951	-	ENSMUSG00000052560	Cpne8	protein_coding	FALSE	FALSE	127.235	101.268	119.674	120.247	-0.284028	0.0356446	0.191529	0.981945	1	1
chr15	90899761	90922783	23023	+	ENSMUSG00000116428	Gm36618	processed_transcript	FALSE	FALSE	1.04782	1.878	1.92247	2.07119	0.802828	0.186434	0.383655	0.729198	1	1
chr15	90933276	91049948	116673	-	ENSMUSG00000022629	Kif21a	protein_coding	FALSE	FALSE	281.564	246.74	275.306	255.265	-0.158603	-0.0815341	0.697272	0.970749	1	1
chr15	91145871	91191799	45929	-	ENSMUSG00000055782	Abcd2	protein_coding	FALSE	FALSE	13.4719	14.7351	13.501	12.4662	0.166269	-0.0891655	0.550615	0.781531	1	1
chr15	91199494	91260894	61401	+	ENSMUSG00000078932	CN725425	protein_coding	FALSE	FALSE	0.149688	0.288923	0.0873848	0.351712	0.853591	1.68195	0.598928	0.0948201	1	1
chr15	91267696	91573261	305566	-	ENSMUSG00000036298	Slc2a13	protein_coding	FALSE	FALSE	234.262	217.415	221.389	230.684	-0.0518789	0.100016	0.903457	0.891721	1	1
chr15	91673175	91816120	142946	+	ENSMUSG00000036273	Lrrk2	protein_coding	TRUE	TRUE	34.4283	23.4028	36.3958	29.7392	-0.451154	-0.292148	0.0854106	0.199516	1	1
chr15	92051165	92341967	290803	+	ENSMUSG00000055022	Cntn1	protein_coding	FALSE	TRUE	927.019	903.174	981.987	1035.28	-0.0390229	0.119899	0.961397	0.906235	1	1
chr15	92344359	92378103	33745	+	ENSMUSG00000097068	Gm26760	lincRNA	FALSE	FALSE	14.8191	17.3354	20.9724	16.3351	0.294147	-0.310453	0.400526	0.23268	1	1
chr15	92396881	92771819	374939	+	ENSMUSG00000036218	Pdzrn4	protein_coding	FALSE	FALSE	661.023	631.731	651.454	664.541	-0.0134042	0.0565432	0.990592	0.986899	1	1
chr15	92702886	92705955	3070	-	ENSMUSG00000115858	4930588J15Rik	antisense	FALSE	FALSE	20.5073	24.8474	16.8216	19.6177	0.304651	0.262636	0.310264	0.289609	1	1
chr15	92933889	92950171	16283	+	ENSMUSG00000116309	Gm49418	lincRNA	FALSE	FALSE	1.94595	1.878	1.26708	1.44593	-0.181169	0.274837	0.805196	0.59355	1	1
chr15	93001824	93007017	5194	+	ENSMUSG00000109770	Gm30085	lincRNA	FALSE	FALSE	28.5905	30.4814	28.9244	27.9807	0.0781276	-0.0173852	0.773816	0.948544	1	1
chr15	93239742	93275179	35438	-	ENSMUSG00000036197	Gxylt1	protein_coding	FALSE	FALSE	15.4179	16.4686	17.3459	14.0294	0.0765586	-0.298388	0.783913	0.208092	1	1
chr15	93284278	93336935	52658	-	ENSMUSG00000022634	Yaf2	protein_coding	FALSE	FALSE	59.5759	59.9516	64.0094	58.4624	0.0641111	-0.102115	0.926688	0.981967	1	1
chr15	93386097	93398334	12238	-	ENSMUSG00000022635	Zcrb1	protein_coding	FALSE	FALSE	31.1352	26.4365	24.0745	26.8474	-0.102393	0.144701	0.730063	0.568703	1	1
chr15	93398350	93491510	93161	+	ENSMUSG00000036167	Pphln1	protein_coding	FALSE	FALSE	34.7277	36.9822	34.6481	33.2173	0.0740962	-0.0411294	0.773468	0.897255	1	1
chr15	93499114	93595891	96778	-	ENSMUSG00000036158	Prickle1	protein_coding	FALSE	FALSE	210.911	185.633	213.088	194.067	-0.180774	-0.10269	0.505206	0.852492	1	1
chr15	93825038	93846738	21701	+	ENSMUSG00000116493	Gm49445	lincRNA	FALSE	FALSE	1.79626	2.02246	0.917541	0.664346	0.0423955	-0.35497	0.958378	0.597065	1	1
chr15	93904856	93927111	22256	-	ENSMUSG00000116360	9430014N10Rik	lincRNA	FALSE	FALSE	0.299377	0.144462	0.262154	0.547108	-0.923184	1.03844	0.553834	0.168272	1	1
chr15	94270163	94465418	195256	-	ENSMUSG00000022449	Adamts20	protein_coding	FALSE	FALSE	13.4719	10.1123	11.4911	8.87097	-0.374993	-0.354324	0.194412	0.131092	1	1
chr15	94522688	94543547	20860	-	ENSMUSG00000033356	Pus7l	protein_coding	FALSE	FALSE	3.59252	2.60031	4.80616	3.82976	-0.430892	-0.294426	0.359102	0.302421	1	1
chr15	94543643	94581815	38173	+	ENSMUSG00000059883	Irak4	protein_coding	FALSE	FALSE	16.1663	15.4574	13.3699	13.2088	-0.0313798	0.0109685	0.915316	0.966137	1	1
chr15	94577951	94589889	11939	-	ENSMUSG00000022451	Twf1	protein_coding	FALSE	FALSE	16.6154	18.2022	19.3994	16.0615	0.164008	-0.259332	0.534626	0.305683	1	1
chr15	94629232	95096098	466867	+	ENSMUSG00000063296	Tmem117	protein_coding	FALSE	FALSE	364.491	317.671	363.783	331.196	-0.209475	-0.111102	0.42054	0.847461	1	1
chr15	95075230	95528559	453330	-	ENSMUSG00000022454	Nell2	protein_coding	FALSE	FALSE	204.025	194.012	207.058	216.186	-0.02814	0.0946867	0.97118	0.952115	1	1
chr15	95623563	95655960	32398	-	ENSMUSG00000045608	Dbx2	protein_coding	FALSE	FALSE	0.449065	0.722308	0.568001	0.390791	0.631185	-0.430646	0.642121	0.614597	1	1
chr15	95736415	95753732	17318	-	ENSMUSG00000115569	Gm49169	lincRNA	FALSE	FALSE	0.299377	1.01123	0.786463	0.820662	1.62754	0.102392	0.144355	0.863076	1	1
chr15	95787856	95791642	3787	-	ENSMUSG00000097643	A130051J06Rik	antisense	FALSE	FALSE	0.89813	0.433385	0.436924	0.625266	-0.922204	0.447067	0.418905	0.533697	1	1
chr15	95790843	95974751	183909	+	ENSMUSG00000064210	Ano6	protein_coding	FALSE	FALSE	176.482	179.277	188.227	176.989	0.0559842	-0.0432981	0.876112	0.957782	1	1
chr15	95802033	95804401	2369	-	ENSMUSG00000115522	Gm49173	antisense	FALSE	FALSE	2.5447	3.17816	2.3157	2.54014	0.427047	0.177493	0.538037	0.710265	1	1
chr15	95824458	95830072	5615	-	ENSMUSG00000078648	Gm17546	antisense	FALSE	FALSE	2.39501	2.45585	1.17969	1.32869	0.0562029	0.270404	0.933495	0.601384	1	1
chr15	95972739	95994129	21391	-	ENSMUSG00000115049	Gm49172	processed_transcript	FALSE	FALSE	1.79626	1.44462	2.00985	2.46199	-0.264463	0.31098	0.701815	0.46528	1	1
chr15	96051603	96079553	27951	-	ENSMUSG00000078925	D030018L15Rik	lincRNA	FALSE	FALSE	1.64657	0.722308	1.22339	1.01606	-1.12459	-0.266795	0.205941	0.62488	1	1
chr15	96134819	96284495	149677	-	ENSMUSG00000097536	2610037D02Rik	lincRNA	FALSE	FALSE	133.672	122.07	132.956	128.492	-0.104372	-0.0016588	0.796221	0.999268	1	1
chr15	96287518	96404992	117475	+	ENSMUSG00000033237	Arid2	protein_coding	FALSE	FALSE	75.4429	71.653	72.3546	73.3516	-0.00112772	0.0508034	0.997566	0.999704	1	1
chr15	96411699	96460843	49145	-	ENSMUSG00000033228	Scaf11	protein_coding	FALSE	FALSE	49.0978	44.3497	49.853	45.6054	-0.116198	-0.110109	0.706322	0.964383	1	1
chr15	96571418	96642913	71496	-	ENSMUSG00000023169	Slc38a1	protein_coding	FALSE	FALSE	147.593	135.216	146.107	132.83	-0.0892192	-0.110814	0.808978	0.863883	1	1
chr15	96687392	96699730	12339	-	ENSMUSG00000022462	Slc38a2	protein_coding	FALSE	FALSE	95.5011	91.8776	78.8211	72.3746	-0.0214033	-0.110123	0.938664	0.667395	1	1
chr15	96994820	97055956	61137	-	ENSMUSG00000022464	Slc38a4	protein_coding	FALSE	FALSE	1.04782	1.58908	1.57293	1.6804	0.694986	0.056164	0.485368	0.923272	1	1
chr15	97157029	97167244	10216	-	ENSMUSG00000116295	Gm32885	lincRNA	FALSE	FALSE	0.449065	0.144462	0.218462	0.312633	-1.36382	0.415564	0.388039	0.640683	1	1
chr15	97244125	97247287	3163	-	ENSMUSG00000048218	Amigo2	protein_coding	FALSE	FALSE	2.69439	4.91169	3.36432	5.66648	0.920087	0.827636	0.125677	0.0406535	1	1
chr15	97247107	97385680	138574	+	ENSMUSG00000044250	Pced1b	protein_coding	FALSE	FALSE	113.763	107.335	103.769	98.3622	-0.0548598	-0.0457098	0.88556	0.962202	1	1
chr15	97675097	97705825	30729	-	ENSMUSG00000022466	Rpap3	protein_coding	FALSE	FALSE	22.9023	20.658	19.6179	20.5166	-0.133458	0.113684	0.61683	0.665742	1	1
chr15	97744770	97767972	23203	-	ENSMUSG00000022469	Rapgef3	protein_coding	FALSE	FALSE	10.1788	10.5457	8.78217	10.0043	0.092077	0.174577	0.763767	0.48602	1	1
chr15	97778520	97792692	14173	+	ENSMUSG00000081534	Slc48a1	protein_coding	FALSE	FALSE	24.0998	16.902	16.6905	15.7098	-0.410411	-0.118388	0.213794	0.653634	1	1
chr15	97792664	97844502	51839	-	ENSMUSG00000022475	Hdac7	protein_coding	FALSE	FALSE	48.0499	50.706	44.0419	45.3318	0.142599	0.0740617	0.584552	0.864829	1	1
chr15	97854425	97910630	56206	-	ENSMUSG00000022479	Vdr	protein_coding	FALSE	FALSE	1.49688	0.144462	0	0.156317	-3.16204	2.5637	0.079307	0.122551	1	1
chr15	97964200	97970275	6076	+	ENSMUSG00000052369	Tmem106c	protein_coding	FALSE	FALSE	14.9688	15.4574	14.8991	17.1948	0.0594801	0.243233	0.861119	0.351902	1	1
chr15	97975602	98004695	29094	-	ENSMUSG00000022483	Col2a1	protein_coding	FALSE	FALSE	2.09564	1.01123	1.96616	1.99304	-0.934292	0.000432442	0.227274	0.998549	1	1
chr15	98038744	98093744	55001	-	ENSMUSG00000033075	Senp1	protein_coding	FALSE	FALSE	33.6799	34.8152	33.5995	33.8816	0.0175873	0.0207589	0.945676	0.947425	1	1
chr15	98092589	98132451	39863	+	ENSMUSG00000033065	Pfkm	protein_coding	FALSE	FALSE	51.7921	45.5054	50.9453	48.1064	-0.160292	-0.0404722	0.524348	0.905027	1	1
chr15	98134637	98165625	30989	-	ENSMUSG00000048175	Asb8	protein_coding	FALSE	FALSE	11.9751	12.4237	13.501	11.9973	0.0678956	-0.200226	0.836984	0.43838	1	1
chr15	98167158	98170134	2977	+	ENSMUSG00000029875	Ccdc184	protein_coding	FALSE	FALSE	3.29314	4.18939	4.06339	2.93094	0.49459	-0.416036	0.709738	0.638098	1	1
chr15	98224308	98234450	10143	-	ENSMUSG00000059460	Olfr286	protein_coding	FALSE	FALSE	0.149688	0	0.0873848	0.0390791	-2.42078	-0.715761	0.24763	0.525541	1	1
chr15	98285585	98296161	10577	-	ENSMUSG00000022987	Zfp641	protein_coding	FALSE	FALSE	19.7589	21.0914	17.7391	15.0064	0.264268	-0.310694	0.545703	0.339934	1	1
chr15	98398419	98416268	17850	+	ENSMUSG00000099353	1700031M16Rik	transcribed_unitary_pseudogene	FALSE	FALSE	1.64657	1.30015	0.17477	0.117237	-0.392537	-0.43192	0.740095	0.743721	1	1
chr15	98492402	98502637	10236	+	ENSMUSG00000054036	Olfr279	protein_coding	FALSE	FALSE	0.449065	0.144462	0.0436924	0.234475	-1.50951	1.80849	0.363096	0.133107	1	1
chr15	98517658	98534264	16607	-	ENSMUSG00000022992	Kansl2	protein_coding	FALSE	FALSE	36.5239	35.8265	39.5416	35.7965	0.0250198	-0.120182	0.923487	0.701193	1	1
chr15	98538689	98570923	32235	-	ENSMUSG00000011960	Ccnt1	protein_coding	FALSE	FALSE	66.9107	67.3191	64.7958	63.5818	0.0150321	0.000897602	0.976229	0.999999	1	1
chr15	98567324	98569583	2260	+	ENSMUSG00000091050	9330020H09Rik	antisense	FALSE	FALSE	8.9813	8.95662	8.69479	9.76979	0.0184101	0.167556	0.960032	0.540567	1	1
chr15	98571004	98589580	18577	+	ENSMUSG00000022993	4930415O20Rik	protein_coding	FALSE	FALSE	2.09564	2.60031	1.09231	1.91488	0.354628	0.790944	0.573457	0.0970571	1	1
chr15	98589973	98610076	20104	-	ENSMUSG00000022994	Adcy6	protein_coding	FALSE	FALSE	21.106	16.3242	18.3071	17.2339	-0.272841	-0.0678405	0.282795	0.89851	1	1
chr15	98630840	98644529	13690	+	ENSMUSG00000003352	Cacnb3	protein_coding	FALSE	FALSE	19.3098	17.1909	18.6567	16.1397	-0.0703436	-0.212697	0.817989	0.396651	1	1
chr15	98645134	98662894	17761	-	ENSMUSG00000003360	Ddx23	protein_coding	FALSE	FALSE	34.2786	39.7269	41.2019	38.8056	0.230242	-0.056003	0.340153	0.985772	1	1
chr15	98663421	98677461	14041	-	ENSMUSG00000054855	Rnd1	protein_coding	FALSE	FALSE	10.9272	14.7351	11.4037	11.8801	0.456013	0.0836528	0.108683	0.768024	1	1
chr15	98708207	98723336	15130	+	ENSMUSG00000003354	Ccdc65	protein_coding	FALSE	FALSE	5.83784	7.80093	6.46648	6.13543	0.36621	-0.0166567	0.307175	0.950861	1	1
chr15	98724366	98728198	3833	-	ENSMUSG00000003355	Fkbp11	protein_coding	FALSE	FALSE	7.18504	7.07862	7.68986	7.5032	0.0841127	-0.0068466	0.889154	0.98706	1	1
chr15	98736634	98763214	26581	-	ENSMUSG00000051853	Arf3	protein_coding	FALSE	FALSE	55.684	58.9403	50.2026	52.2879	0.0635867	0.0947369	0.805281	0.752305	1	1
chr15	98770712	98778150	7439	-	ENSMUSG00000022996	Wnt10b	protein_coding	FALSE	FALSE	3.59252	2.60031	2.8837	2.34475	-0.446999	-0.295765	0.368326	0.399047	1	1
chr15	98803777	98809490	5714	-	ENSMUSG00000059213	Ddn	protein_coding	FALSE	FALSE	0.598753	0.144462	0.218462	0.156317	-1.80678	-0.356871	0.270904	0.731651	1	1
chr15	98807024	98816077	9054	+	ENSMUSG00000097414	B130046B21Rik	antisense	FALSE	FALSE	4.79002	3.756	4.5877	4.84581	-0.394389	0.0628152	0.437538	0.846497	1	1
chr15	98812797	98831521	18725	-	ENSMUSG00000067713	Prkag1	protein_coding	FALSE	FALSE	42.3618	37.56	34.4296	35.8356	-0.174415	0.0802009	0.488406	0.791931	1	1
chr15	98831669	98871204	39536	-	ENSMUSG00000048154	Kmt2d	protein_coding	FALSE	FALSE	48.499	50.5616	43.4739	44.3158	0.118088	0.061606	0.655553	0.820763	1	1
chr15	98872644	98874082	1439	+	ENSMUSG00000116506	5730414N17Rik	lincRNA	FALSE	FALSE	2.39501	2.16692	2.3157	2.50107	-0.12264	0.149809	0.836099	0.672063	1	1
chr15	98877778	98894540	16763	-	ENSMUSG00000023755	Rhebl1	protein_coding	FALSE	FALSE	10.6279	9.82339	9.91818	9.02728	-0.121891	-0.0911674	0.772345	0.722984	1	1
chr15	98903917	98918231	14315	-	ENSMUSG00000022999	Lmbr1l	protein_coding	FALSE	FALSE	13.1726	12.1348	12.1028	10.7468	-0.0932239	-0.148084	0.743157	0.59304	1	1
chr15	98932137	98953551	21415	-	ENSMUSG00000116358	Gm49450	protein_coding	FALSE	FALSE	13.6216	11.7014	5.54894	4.57226	-0.158121	-0.288634	0.71352	0.412949	1	1
chr15	98934325	98940553	6229	+	ENSMUSG00000116223	Gm41396	antisense	FALSE	FALSE	2.5447	2.45585	2.14093	2.26659	-0.012242	0.0621271	0.984175	0.883219	1	1
chr15	98942550	98943665	1116	+	ENSMUSG00000116494	Gm49449	TEC	FALSE	FALSE	0.449065	1.58908	0.568001	0.46895	1.68715	-0.25881	0.143037	0.73773	1	1
chr15	98983348	98996446	13099	+	ENSMUSG00000097587	4930578M01Rik	processed_transcript	FALSE	FALSE	25.1476	23.5472	27.3951	28.4496	-0.114289	0.0572338	0.799823	0.925518	1	1
chr15	99055174	99058978	3805	+	ENSMUSG00000023484	Prph	protein_coding	FALSE	FALSE	0.299377	0.288923	0.436924	0.664346	-0.0294773	0.59798	0.983951	0.394662	1	1
chr15	99093170	99104737	11568	+	ENSMUSG00000038009	Dnajc22	protein_coding	FALSE	FALSE	0.299377	0	0	0.195396	-3.35837	2.8332	0.181027	0.0569607	1	1
chr15	99125916	99213215	87300	+	ENSMUSG00000051934	Spats2	protein_coding	FALSE	FALSE	42.0624	36.2599	44.3478	35.7183	-0.173181	-0.263216	0.488218	0.250939	1	1
chr15	99224861	99242817	17957	+	ENSMUSG00000037579	Kcnh3	protein_coding	FALSE	FALSE	0.299377	0.288923	0.305847	0.0390791	0.0016148	-2.23461	0.999899	0.0247195	1	1
chr15	99242817	99251961	9145	-	ENSMUSG00000037570	Mcrs1	protein_coding	FALSE	FALSE	12.8732	12.5682	11.4474	9.80887	0.00885466	-0.21787	0.993933	0.42912	1	1
chr15	99249511	99262044	12534	+	ENSMUSG00000100599	1700120C14Rik	processed_transcript	FALSE	FALSE	7.6341	8.81216	7.60248	8.32386	0.238832	0.185102	0.525736	0.505354	1	1
chr15	99271018	99295888	24871	-	ENSMUSG00000078907	Fam186b	protein_coding	FALSE	FALSE	4.79002	3.756	3.93232	2.73554	-0.214875	-0.529933	0.656898	0.140953	1	1
chr15	99295087	99317018	21932	+	ENSMUSG00000023007	Prpf40b	protein_coding	FALSE	FALSE	60.3244	58.218	59.9897	54.32	-0.0350377	-0.120054	0.967869	0.963264	1	1
chr15	99317225	99370482	53258	-	ENSMUSG00000023008	Fmnl3	protein_coding	FALSE	FALSE	8.38254	7.512	5.85478	8.36294	-0.0879444	0.489839	0.820176	0.0894879	1	1
chr15	99392882	99410049	17168	+	ENSMUSG00000023010	Tmbim6	protein_coding	FALSE	FALSE	56.2828	43.0496	59.4654	58.0716	-0.271896	-0.00503381	0.287973	0.986389	1	1
chr15	99422035	99457748	35714	-	ENSMUSG00000023009	Nckap5l	protein_coding	FALSE	FALSE	27.842	26.0031	26.7834	24.8934	-0.0583463	-0.0742655	0.821221	0.920672	1	1
chr15	99427701	99435313	7613	+	ENSMUSG00000089968	Nckap5los	antisense	FALSE	FALSE	4.93971	3.756	3.88862	3.20449	-0.354098	-0.257824	0.449663	0.443959	1	1
chr15	99457934	99465328	7395	-	ENSMUSG00000116249	Gm49484	processed_transcript	FALSE	FALSE	1.34719	3.46708	1.96616	1.95396	1.34537	-0.0156318	0.0459186	0.971821	1	1
chr15	99470079	99474730	4652	-	ENSMUSG00000037525	Bcdin3d	protein_coding	FALSE	FALSE	9.28067	9.39	11.0542	10.7077	0.10185	0.0148411	0.864065	0.954904	1	1
chr15	99497012	99528165	31154	-	ENSMUSG00000023011	Faim2	protein_coding	FALSE	FALSE	18.8607	14.4462	10.7046	20.3602	-0.293297	0.969617	0.66269	0.0538112	1	1
chr15	99620496	99651656	31161	-	ENSMUSG00000023015	Racgap1	protein_coding	FALSE	FALSE	5.0894	3.61154	5.41786	5.94003	-0.457542	0.144301	0.256975	0.595506	1	1
chr15	99670368	99701130	30763	+	ENSMUSG00000023017	Asic1	protein_coding	FALSE	FALSE	17.0645	20.3691	17.4333	16.5696	0.27995	-0.0642686	0.31419	0.805297	1	1
chr15	99702129	99713991	11863	+	ENSMUSG00000023018	Smarcd1	protein_coding	FALSE	FALSE	20.0582	19.5023	16.472	16.6868	-0.010227	0.0234579	0.973499	0.927979	1	1
chr15	99702176	99705490	3315	-	ENSMUSG00000091604	Gm17349	protein_coding	FALSE	FALSE	1.94595	2.88923	1.09231	0.703425	0.639463	-0.591022	0.403955	0.343645	1	1
chr15	99706562	99706813	252	-	ENSMUSG00000115938	Gm17241	processed_pseudogene	FALSE	FALSE	7.48441	7.36754	10.9231	9.96518	-0.0042271	-0.0888755	0.993592	0.798158	1	1
chr15	99715543	99724474	8932	-	ENSMUSG00000089671	Gm16537	antisense	FALSE	FALSE	0.449065	0.288923	0.305847	0.859741	-0.559804	1.40197	0.65905	0.0517712	1	1
chr15	99717515	99725005	7491	+	ENSMUSG00000023019	Gpd1	protein_coding	FALSE	FALSE	2.84408	2.45585	2.49047	1.64132	-0.141209	-0.608098	0.791588	0.120829	1	1
chr15	99725647	99729532	3886	+	ENSMUSG00000023020	Cox14	protein_coding	FALSE	FALSE	7.48441	10.2568	5.28678	7.07333	0.661952	0.322866	0.469473	0.626297	1	1
chr15	99734881	99772885	38005	-	ENSMUSG00000023021	Cers5	protein_coding	FALSE	FALSE	137.264	127.126	108.532	112.118	-0.0540805	0.0718466	0.872861	0.908668	1	1
chr15	99765991	99782332	16342	+	ENSMUSG00000090406	Gm17058	antisense	FALSE	FALSE	17.0645	19.9357	11.928	13.8731	0.264112	0.22891	0.485515	0.430818	1	1
chr15	99778470	99875456	96987	-	ENSMUSG00000023022	Lima1	protein_coding	FALSE	FALSE	56.1331	56.4845	48.8918	44.9801	-0.0484768	-0.106854	0.853207	0.693093	1	1
chr15	99819020	99834570	15551	+	ENSMUSG00000090500	Gm17057	antisense	FALSE	FALSE	1.34719	1.44462	1.22339	1.17237	0.0624917	-0.0673667	0.924985	0.934165	1	1
chr15	99875540	99877595	2056	+	ENSMUSG00000116518	Gm49494	processed_transcript	FALSE	FALSE	9.72974	7.07862	9.00064	8.2457	-0.484173	-0.103993	0.217516	0.71268	1	1
chr15	99880199	99881216	1018	+	ENSMUSG00000115856	Gm18095	processed_pseudogene	FALSE	FALSE	1.04782	1.44462	1.00493	1.21145	0.438187	0.307855	0.598376	0.571414	1	1
chr15	99918348	99967061	48714	-	ENSMUSG00000045350	Fam186a	protein_coding	FALSE	FALSE	2.09564	1.15569	0.786463	1.21145	-0.870012	0.56911	0.241293	0.283216	1	1
chr15	99970065	100016358	46294	+	ENSMUSG00000023025	Larp4	protein_coding	FALSE	FALSE	68.2579	66.0189	70.3885	63.8944	-0.0185661	-0.096493	0.94808	0.81809	1	1
chr15	99972158	99973287	1130	-	ENSMUSG00000100084	2310068J16Rik	antisense	FALSE	FALSE	1.64657	1.30015	2.35939	1.36777	-0.247517	-0.832031	0.786248	0.145244	1	1
chr15	100038664	100219473	180810	+	ENSMUSG00000023026	Dip2b	protein_coding	FALSE	FALSE	230.37	223.771	223.836	204.032	-0.0354873	-0.0808421	0.92311	0.900195	1	1
chr15	100105234	100108161	2928	-	ENSMUSG00000116311	4930478M13Rik	antisense	FALSE	FALSE	2.84408	2.16692	2.75262	1.83672	-0.298717	-0.489263	0.618227	0.239838	1	1
chr15	100189900	100195311	5412	-	ENSMUSG00000116366	Gm49475	antisense	FALSE	FALSE	1.49688	1.73354	1.31077	1.75856	0.28098	0.409849	0.700288	0.331149	1	1
chr15	100227819	100261244	33426	+	ENSMUSG00000023027	Atf1	protein_coding	FALSE	FALSE	32.3327	29.4702	30.1915	25.5968	-0.0963356	-0.211117	0.724719	0.47336	1	1
chr15	100304140	100328662	24523	+	ENSMUSG00000054619	Mettl7a1	protein_coding	FALSE	FALSE	26.9439	28.3145	29.973	25.0888	0.121317	-0.22648	0.674673	0.388038	1	1
chr15	100387898	100425072	37175	-	ENSMUSG00000023030	Slc11a2	protein_coding	FALSE	FALSE	36.2246	37.9934	34.517	34.077	0.098803	0.0136115	0.702523	0.971855	1	1
chr15	100422147	100428150	6004	+	ENSMUSG00000087444	Gm5475	protein_coding	FALSE	FALSE	2.69439	1.15569	1.31077	1.40685	-1.22883	0.1707	0.217	0.796173	1	1
chr15	100459740	100468691	8952	-	ENSMUSG00000097827	5330439K02Rik	bidirectional_promoter_lncRNA	FALSE	FALSE	37.2724	34.3819	34.3422	29.4657	-0.0982876	-0.175803	0.758155	0.575438	1	1
chr15	100469023	100479164	10142	+	ENSMUSG00000037353	Letmd1	protein_coding	FALSE	FALSE	30.6861	25.2808	28.3564	26.4957	-0.211098	-0.0649428	0.403845	0.82766	1	1
chr15	100479570	100495488	15919	-	ENSMUSG00000044636	Csrnp2	protein_coding	FALSE	FALSE	14.3701	13.4349	14.8117	12.8961	0.00350944	-0.148029	0.991102	0.560805	1	1
chr15	100498012	100552008	53997	-	ENSMUSG00000009733	Tfcp2	protein_coding	FALSE	FALSE	73.3473	68.6193	73.2722	64.4806	-0.0652044	-0.149427	0.832395	0.696574	1	1
chr15	100575318	100599984	24667	-	ENSMUSG00000009739	Pou6f1	protein_coding	FALSE	FALSE	67.6591	61.974	64.7958	58.3452	-0.119404	-0.123977	0.677322	0.778481	1	1
chr15	100595416	100597293	1878	+	ENSMUSG00000098620	Gm27209	antisense	FALSE	FALSE	1.79626	1.30015	1.04862	1.64132	-0.453213	0.673729	0.505063	0.140013	1	1
chr15	100600204	100602766	2563	+	ENSMUSG00000116180	Gm49492	bidirectional_promoter_lncRNA	FALSE	FALSE	1.94595	1.58908	1.83508	1.99304	-0.264701	0.14411	0.669888	0.690689	1	1
chr15	100613173	100613843	671	-	ENSMUSG00000116164	1110013H19Rik	lincRNA	FALSE	FALSE	1.79626	1.73354	1.09231	1.05514	0.0273357	-0.00481471	0.972553	0.992671	1	1
chr15	100614137	100615110	974	-	ENSMUSG00000097093	C330013E15Rik	bidirectional_promoter_lncRNA	FALSE	FALSE	2.69439	3.756	3.53908	4.22055	0.462025	0.28157	0.391299	0.430214	1	1
chr15	100615349	100620761	5413	+	ENSMUSG00000000346	Dazap2	protein_coding	FALSE	FALSE	10.3285	10.9791	12.8456	13.326	0.0926478	0.087554	0.768489	0.801941	1	1
chr15	100621339	100636940	15602	-	ENSMUSG00000053559	Smagp	protein_coding	FALSE	FALSE	0.598753	1.15569	0.0873848	0.390791	0.914872	1.84778	0.414431	0.0799841	1	1
chr15	100674421	100687921	13501	-	ENSMUSG00000023031	Cela1	protein_coding	FALSE	FALSE	0.149688	0.433385	0.17477	0.0390791	1.3187	-1.50691	0.35761	0.158263	1	1
chr15	100691813	100729376	37564	-	ENSMUSG00000037280	Galnt6	protein_coding	FALSE	FALSE	0.89813	0.288923	0.262154	0.273554	-1.69502	0.163103	0.316158	0.893343	1	1
chr15	100761747	100823968	62222	+	ENSMUSG00000023032	Slc4a8	protein_coding	FALSE	FALSE	33.5302	36.8377	35.4782	35.3276	0.194431	0.0226946	0.502855	0.995094	1	1
chr15	100825679	100832391	6713	-	ENSMUSG00000115912	Gm35569	lincRNA	FALSE	FALSE	0.449065	0.722308	0.699079	0.547108	0.593374	-0.251044	0.589921	0.699177	1	1
chr15	100869858	101045938	176081	+	ENSMUSG00000023033	Scn8a	protein_coding	FALSE	FALSE	124.092	132.182	126.402	119.895	0.11105	-0.0495439	0.739765	0.956763	1	1
chr15	101050194	101078567	28374	-	ENSMUSG00000095440	Fignl2	protein_coding	FALSE	FALSE	0.748441	1.15569	1.31077	0.89882	0.60235	-0.500258	0.453075	0.305884	1	1
chr15	101174067	101213684	39618	+	ENSMUSG00000000532	Acvr1b	protein_coding	FALSE	FALSE	23.9501	22.8249	24.2493	22.6268	-0.0318259	-0.0902102	0.902421	0.915751	1	1
chr15	101221195	101225186	3992	-	ENSMUSG00000097915	A330009N23Rik	antisense	FALSE	FALSE	0.598753	0.433385	0.436924	0.547108	-0.440492	0.276266	0.69492	0.674214	1	1
chr15	101224188	101232756	8569	+	ENSMUSG00000000531	Grasp	protein_coding	TRUE	TRUE	1.04782	1.01123	0.873848	0.976979	-0.0792264	0.145761	0.939065	0.822158	1	1
chr15	101254269	101274795	20527	+	ENSMUSG00000023034	Nr4a1	protein_coding	TRUE	FALSE	18.5613	13.8683	15.5982	11.9582	-0.330311	-0.349981	0.308497	0.168158	1	1
chr15	101284272	101290945	6674	+	ENSMUSG00000037204	Atg101	protein_coding	FALSE	FALSE	1.79626	2.88923	3.10216	3.12633	0.553165	0.00384155	0.620378	0.995297	1	1
chr15	101845426	101850794	5369	-	ENSMUSG00000046834	Krt1	protein_coding	FALSE	FALSE	1.19751	0	0.393232	0.273554	-5.2403	-0.538848	0.0239848	0.588554	1	1
chr15	101858731	101869705	10975	-	ENSMUSG00000067594	Krt77	protein_coding	FALSE	FALSE	0.598753	0.288923	0.436924	0.273554	-0.857353	-0.724971	0.544661	0.417704	1	1
chr15	102028180	102032027	3848	+	ENSMUSG00000023043	Krt18	protein_coding	FALSE	FALSE	2.24532	0.577846	0.873848	1.09422	-1.78151	0.297178	0.0588457	0.607031	1	1
chr15	102073773	102097173	23401	+	ENSMUSG00000058655	Eif4b	protein_coding	FALSE	FALSE	29.0395	29.0368	27.2204	26.144	0.0635179	-0.0675793	0.816513	0.797989	1	1
chr15	102100413	102116401	15989	+	ENSMUSG00000037003	Tns2	protein_coding	FALSE	FALSE	2.09564	1.44462	1.79139	1.60225	-0.543506	-0.193039	0.521054	0.724674	1	1
chr15	102116528	102136234	19707	-	ENSMUSG00000036966	Spryd3	protein_coding	FALSE	FALSE	23.9501	26.0031	24.7736	25.3233	0.152299	0.0574867	0.559627	0.8391	1	1
chr15	102150526	102163469	12944	+	ENSMUSG00000023045	Soat2	protein_coding	FALSE	FALSE	0.449065	0	0.349539	0.234475	-3.86395	-0.507733	0.0409104	0.486931	1	1
chr15	102176999	102204724	27726	-	ENSMUSG00000023044	Csad	protein_coding	FALSE	FALSE	49.5468	53.8842	48.3238	47.0904	0.117993	0.00471715	0.653001	0.991659	1	1
chr15	102203249	102215606	12358	+	ENSMUSG00000046897	Zfp740	protein_coding	FALSE	FALSE	32.632	30.4814	26.7398	27.4336	-0.0775649	0.0544357	0.801047	0.94741	1	1
chr15	102215995	102231944	15950	-	ENSMUSG00000001281	Itgb7	protein_coding	FALSE	FALSE	0.748441	0.433385	0.568001	0.46895	-0.765833	-0.216508	0.470491	0.73606	1	1
chr15	102234938	102257517	22580	-	ENSMUSG00000001288	Rarg	protein_coding	FALSE	FALSE	9.72974	9.53447	10.3551	9.02728	-0.0470215	-0.115953	0.892127	0.663373	1	1
chr15	102295437	102296151	715	-	ENSMUSG00000116091	Gm49479	bidirectional_promoter_lncRNA	FALSE	FALSE	0.598753	0.722308	0.611694	0.351712	0.345142	-0.737335	0.740957	0.293673	1	1
chr15	102296266	102324357	28092	+	ENSMUSG00000058290	Espl1	protein_coding	FALSE	FALSE	0.449065	0.577846	0.480616	0.312633	0.510417	-0.540283	0.681262	0.494413	1	1
chr15	102326116	102331873	5758	+	ENSMUSG00000001289	Pfdn5	protein_coding	FALSE	FALSE	5.0894	4.18939	2.18462	2.42291	-0.165015	0.124052	0.876159	0.877771	1	1
chr15	102331709	102338139	6431	+	ENSMUSG00000001285	Myg1	protein_coding	FALSE	FALSE	8.9813	11.5569	10.7046	11.333	0.299891	0.130513	0.404038	0.627779	1	1
chr15	102338252	102350771	12520	-	ENSMUSG00000036678	Aaas	protein_coding	FALSE	FALSE	11.8254	11.8459	13.8068	11.9191	0.0796036	-0.190817	0.895337	0.479896	1	1
chr15	102350827	102355139	4313	+	ENSMUSG00000116402	Gm36246	bidirectional_promoter_lncRNA	FALSE	FALSE	0.748441	0.433385	0.218462	0.586187	-0.743374	1.29477	0.526075	0.116923	1	1
chr15	102356606	102367182	10577	-	ENSMUSG00000060284	Sp7	protein_coding	FALSE	FALSE	2.24532	3.32262	2.22831	1.83672	0.577823	-0.283477	0.459483	0.604826	1	1
chr15	102406143	102436404	30262	+	ENSMUSG00000001280	Sp1	protein_coding	FALSE	FALSE	30.237	27.3032	22.9822	24.2682	-0.140593	0.110354	0.645429	0.844353	1	1
chr15	102445367	102454633	9267	+	ENSMUSG00000023047	Amhr2	protein_coding	FALSE	FALSE	1.94595	2.16692	1.52923	1.21145	0.136546	-0.285124	0.809703	0.493206	1	1
chr15	102459028	102462806	3779	+	ENSMUSG00000023048	Prr13	protein_coding	FALSE	FALSE	17.9626	23.5472	19.2684	22.8222	0.404255	0.277294	0.137062	0.235725	1	1
chr15	102470539	102500061	29523	+	ENSMUSG00000056851	Pcbp2	protein_coding	FALSE	FALSE	92.5074	90.7219	91.2734	96.1347	0.0253202	0.104691	0.936797	0.832048	1	1
chr15	102497646	102517064	19419	-	ENSMUSG00000023050	Map3k12	protein_coding	FALSE	FALSE	50.2953	57.3513	57.2807	53.1867	0.185786	-0.0689627	0.469925	0.9907	1	1
chr15	102518192	102523676	5485	+	ENSMUSG00000023051	Tarbp2	protein_coding	FALSE	FALSE	26.4948	28.3145	23.8561	25.9095	0.0984529	0.143014	0.709609	0.581649	1	1
chr15	102525946	102625464	99519	-	ENSMUSG00000099083	Atf7	protein_coding	FALSE	FALSE	0.748441	0.288923	0.655386	1.09422	-1.24575	0.795665	0.374207	0.267068	1	1
chr15	102662864	102672352	9489	-	ENSMUSG00000062683	Atp5g2	protein_coding	FALSE	FALSE	13.3223	13.146	10.0929	8.94913	0.0966195	-0.193645	0.798861	0.504568	1	1
chr15	102706777	102722178	15402	-	ENSMUSG00000023055	Calcoco1	protein_coding	FALSE	FALSE	34.578	33.6596	42.1632	38.7274	0.00746926	-0.0996153	0.981861	0.954362	1	1
chr15	102797495	102819544	22050	+	ENSMUSG00000116500	Gm36560	lincRNA	FALSE	FALSE	2.99377	2.02246	3.36432	2.97002	-0.496435	-0.146028	0.373161	0.683278	1	1
chr15	103096151	103102111	5961	-	ENSMUSG00000101356	Gm28876	lincRNA	FALSE	FALSE	1.79626	1.73354	1.83508	2.07119	-0.0165554	0.254952	0.984164	0.628868	1	1
chr15	103102237	103105069	2833	+	ENSMUSG00000099758	Gm10830	lincRNA	FALSE	FALSE	0.299377	0.577846	0.786463	0.547108	0.853837	-0.448886	0.529945	0.529343	1	1
chr15	103123070	103146828	23759	-	ENSMUSG00000097003	D930007P13Rik	lincRNA	FALSE	FALSE	2.24532	2.02246	2.27201	1.79764	-0.171487	-0.306813	0.799014	0.497825	1	1
chr15	103153290	103167092	13803	-	ENSMUSG00000036061	Smug1	protein_coding	FALSE	TRUE	16.0166	14.4462	12.1465	13.6386	-0.122094	0.190731	0.642616	0.448851	1	1
chr15	103191544	103239816	48273	-	ENSMUSG00000009575	Cbx5	protein_coding	FALSE	FALSE	71.7007	70.6417	72.442	69.9908	0.0117953	-0.00960985	0.986185	0.999948	1	1
chr15	103240432	103246692	6261	+	ENSMUSG00000046434	Hnrnpa1	protein_coding	FALSE	FALSE	24.8483	24.9919	20.7102	28.0198	0.0478466	0.433165	0.869839	0.0608363	1	1
chr15	103272714	103299868	27155	+	ENSMUSG00000060992	Copz1	protein_coding	FALSE	FALSE	36.2246	37.7045	33.5995	35.6793	0.0799819	0.135592	0.756058	0.642043	1	1
chr15	103301065	103309077	8013	+	ENSMUSG00000116308	Gm49482	antisense	FALSE	FALSE	0.149688	0	0.349539	0.625266	-2.42441	0.836705	0.236924	0.194815	1	1
chr15	103308235	103310612	2378	-	ENSMUSG00000063234	Gpr84	protein_coding	FALSE	FALSE	0.149688	0	0.0873848	0.117237	-2.42099	0.339343	0.269626	0.756368	1	1
chr15	103313895	103340093	26199	-	ENSMUSG00000000552	Zfp385a	protein_coding	FALSE	FALSE	32.7817	31.0592	32.9004	33.3736	-0.0847189	0.0491873	0.863814	0.981114	1	1
chr15	103344286	103366763	22478	-	ENSMUSG00000000555	Itga5	protein_coding	FALSE	FALSE	6.13722	4.33385	4.6314	3.98607	-0.484811	-0.189279	0.210422	0.493708	1	1
chr15	103402405	103430470	28066	-	ENSMUSG00000022487	Gtsf1	protein_coding	FALSE	FALSE	1.34719	2.74477	1.04862	1.60225	0.965322	0.58794	0.214596	0.282216	1	1
chr15	103453794	103498810	45017	+	ENSMUSG00000022488	Nckap1l	protein_coding	FALSE	FALSE	1.49688	1.01123	1.04862	1.09422	-0.605847	0.0782978	0.455065	0.881868	1	1
chr15	103503034	103530052	27019	+	ENSMUSG00000022489	Pde1b	protein_coding	FALSE	FALSE	21.8545	21.9582	24.0308	22.1579	0.0742691	-0.107083	0.871526	0.879493	1	1
chr15	103530279	103538003	7725	-	ENSMUSG00000022490	Ppp1r1a	protein_coding	FALSE	FALSE	28.8898	26.7254	25.6474	25.675	-0.0509417	0.000111865	0.907727	0.99963	1	1
chr16	3744093	3750790	6698	+	ENSMUSG00000022529	Zfp263	protein_coding	FALSE	FALSE	17.8129	20.5135	17.7391	18.289	0.244464	0.0722545	0.350311	0.87538	1	1
chr16	3770454	3785729	15276	+	ENSMUSG00000115961	Gm41409	lincRNA	FALSE	FALSE	5.83784	4.18939	4.84986	4.4941	-0.419098	-0.121797	0.359148	0.704713	1	1
chr16	3847268	3858880	11613	+	ENSMUSG00000054939	Zfp174	protein_coding	FALSE	FALSE	8.53223	8.08985	8.69479	8.28478	-0.0356534	-0.0404441	0.911593	0.876442	1	1
chr16	3858321	3884561	26241	-	ENSMUSG00000039789	Zfp597	protein_coding	FALSE	FALSE	17.0645	17.0465	17.0837	17.9373	0.0822784	0.054981	0.809404	0.836102	1	1
chr16	3872375	3904770	32396	+	ENSMUSG00000005982	Naa60	protein_coding	FALSE	FALSE	1.94595	3.03369	3.53908	2.57922	0.581684	-0.440952	0.316454	0.245039	1	1
chr16	3884648	3919517	34870	+	ENSMUSG00000093575	Gm20695	protein_coding	FALSE	FALSE	1.34719	1.878	1.26708	1.25053	0.471935	-0.00622132	0.422967	0.988028	1	1
chr16	3895179	3908689	13511	-	ENSMUSG00000005983	1700037C18Rik	protein_coding	FALSE	FALSE	15.4179	13.5794	12.7582	13.4432	-0.206086	0.141236	0.605986	0.631643	1	1
chr16	3908801	3941147	32347	+	ENSMUSG00000014232	Cluap1	protein_coding	FALSE	FALSE	21.4054	19.3579	19.9237	19.8131	-0.04451	0.0360255	0.864633	0.975062	1	1
chr16	3927789	3929357	1569	-	ENSMUSG00000085048	Gm15537	antisense	FALSE	FALSE	1.79626	1.44462	1.31077	1.32869	-0.274751	0.0552331	0.671171	0.904402	1	1
chr16	3945007	3976632	31626	-	ENSMUSG00000049871	Nlrc3	protein_coding	FALSE	FALSE	9.58005	9.53447	11.2289	10.3169	0.0182036	-0.109615	0.951882	0.734116	1	1
chr16	3979105	4003770	24666	-	ENSMUSG00000039738	Slx4	protein_coding	FALSE	FALSE	8.9813	9.53447	9.65602	8.59741	0.161113	-0.154704	0.682042	0.579101	1	1
chr16	4032839	4037847	5009	-	ENSMUSG00000084790	Gm15879	antisense	FALSE	FALSE	8.9813	7.65646	7.73356	7.69859	-0.202233	0.0218246	0.536918	0.933647	1	1
chr16	4039971	4077827	37857	-	ENSMUSG00000005981	Trap1	protein_coding	FALSE	FALSE	41.9127	36.9822	34.8228	33.1782	-0.162611	-0.0416092	0.576783	0.985927	1	1
chr16	4081328	4213997	132670	-	ENSMUSG00000022521	Crebbp	protein_coding	FALSE	FALSE	186.063	192.856	205.048	187.072	0.0675483	-0.106745	0.898442	0.914005	1	1
chr16	4229230	4231206	1977	+	ENSMUSG00000089645	Gm5766	transcribed_processed_pseudogene	FALSE	FALSE	1.04782	1.15569	0.436924	0.547108	0.16007	0.363616	0.866839	0.622322	1	1
chr16	4287529	4420498	132970	-	ENSMUSG00000005580	Adcy9	protein_coding	FALSE	FALSE	117.954	110.369	109.013	117.824	-0.0429972	0.148086	0.919451	0.767488	1	1
chr16	4480216	4541816	61601	-	ENSMUSG00000022519	Srl	protein_coding	FALSE	FALSE	8.83161	7.22308	5.59263	6.3699	-0.255536	0.214294	0.433384	0.410988	1	1
chr16	4544661	4559854	15194	-	ENSMUSG00000005718	Tfap4	protein_coding	FALSE	FALSE	2.39501	4.04492	3.75755	2.89186	0.742005	-0.375264	0.112492	0.232434	1	1
chr16	4594713	4624924	30212	+	ENSMUSG00000014303	Glis2	protein_coding	FALSE	FALSE	26.4948	28.3145	26.6524	25.3233	0.147995	-0.0493722	0.601218	0.964202	1	1
chr16	4616464	4624988	8525	-	ENSMUSG00000014301	Pam16	protein_coding	FALSE	FALSE	2.5447	1.15569	0.742771	0.586187	-0.881102	-0.299817	0.563492	0.802945	1	1
chr16	4626133	4679777	53645	-	ENSMUSG00000039637	Coro7	protein_coding	FALSE	FALSE	58.9772	59.8071	58.8974	53.5384	0.0673563	-0.0969257	0.799513	0.786215	1	1
chr16	4639989	4707695	67707	+	ENSMUSG00000004069	Dnaja3	protein_coding	FALSE	FALSE	39.6674	47.6723	42.1195	43.5733	0.257834	0.0938494	0.299004	0.749314	1	1
chr16	4710059	4719356	9298	-	ENSMUSG00000063445	Nmral1	protein_coding	FALSE	FALSE	2.69439	1.44462	3.32062	4.61134	-0.844477	0.508141	0.165136	0.153461	1	1
chr16	4726361	4766742	40382	+	ENSMUSG00000004070	Hmox2	protein_coding	FALSE	FALSE	42.2121	42.1828	41.333	43.6123	0.0230062	0.0891811	0.929612	0.787608	1	1
chr16	4750348	4790292	39945	-	ENSMUSG00000004071	Cdip1	protein_coding	FALSE	FALSE	91.6092	103.579	96.5602	92.0314	0.194554	-0.045032	0.461527	0.95831	1	1
chr16	4835416	4867686	32271	+	ENSMUSG00000022518	4930562C15Rik	protein_coding	FALSE	FALSE	1.79626	1.73354	1.17969	1.40685	-0.00271162	0.293588	0.99606	0.483621	1	1
chr16	4874778	4880315	5538	-	ENSMUSG00000039568	Ubald1	protein_coding	FALSE	FALSE	15.867	8.81216	13.064	13.9122	-0.704384	0.11385	0.0671875	0.67765	1	1
chr16	4886249	4938296	52048	+	ENSMUSG00000022517	Mgrn1	protein_coding	FALSE	FALSE	73.3473	79.165	74.4519	71.085	0.15916	-0.0312799	0.5713	0.970212	1	1
chr16	4935049	4939633	4585	-	ENSMUSG00000097397	Gm16861	antisense	FALSE	FALSE	3.14345	2.31139	2.44677	3.12633	-0.479625	0.429239	0.411459	0.225967	1	1
chr16	4938761	4941032	2272	+	ENSMUSG00000022516	Nudt16l1	protein_coding	FALSE	FALSE	10.1788	14.8795	13.4573	13.8731	0.60538	0.0693043	0.124922	0.805535	1	1
chr16	4941436	4964205	22770	-	ENSMUSG00000022515	Anks3	protein_coding	FALSE	FALSE	67.8088	72.0863	70.1263	66.0828	0.0912403	-0.0614091	0.744864	0.902359	1	1
chr16	4964289	4978962	14674	+	ENSMUSG00000022543	4930451G09Rik	transcribed_unitary_pseudogene	FALSE	FALSE	16.0166	12.8571	13.9816	15.5535	-0.280658	0.220333	0.296014	0.508749	1	1
chr16	5007288	5008309	1022	+	ENSMUSG00000096215	Smim22	protein_coding	FALSE	FALSE	0.748441	0.86677	0.873848	1.1333	0.217205	0.398471	0.837354	0.522252	1	1
chr16	5008370	5013418	5049	+	ENSMUSG00000106967	Gm42477	antisense	FALSE	FALSE	56.4325	59.5182	49.8093	51.5454	0.109477	0.0678691	0.699443	0.898862	1	1
chr16	5008730	5013553	4824	-	ENSMUSG00000022540	Rogdi	protein_coding	FALSE	FALSE	73.7963	87.5437	76.7676	75.2274	0.260054	0.0099045	0.264428	0.984982	1	1
chr16	5013909	5049863	35955	-	ENSMUSG00000022536	Glyr1	protein_coding	FALSE	FALSE	90.4117	83.2099	87.079	80.1904	-0.101191	-0.0910151	0.894338	0.997574	1	1
chr16	5050057	5086289	36233	+	ENSMUSG00000039473	Ubn1	protein_coding	FALSE	FALSE	40.5655	41.7494	45.1343	39.6653	0.116942	-0.147244	0.802781	0.794206	1	1
chr16	5086291	5132421	46131	-	ENSMUSG00000039457	Ppl	protein_coding	FALSE	FALSE	1.04782	3.46708	2.09724	1.71948	1.67136	-0.282771	0.0766438	0.625393	1	1
chr16	5147109	5187271	40163	+	ENSMUSG00000091712	Sec14l5	protein_coding	FALSE	FALSE	0.89813	1.01123	2.62154	1.71948	0.180765	-0.575357	0.845577	0.239874	1	1
chr16	5195289	5204012	8724	-	ENSMUSG00000023143	Nagpa	protein_coding	FALSE	FALSE	2.5447	3.32262	2.53416	2.69646	0.363564	-0.00537565	0.602287	0.992275	1	1
chr16	5233621	5244912	11292	+	ENSMUSG00000039427	Alg1	protein_coding	FALSE	FALSE	12.1248	9.82339	8.30156	9.76979	-0.255414	0.259017	0.469865	0.339572	1	1
chr16	5244152	5255983	11832	-	ENSMUSG00000022544	Eef2kmt	protein_coding	FALSE	FALSE	2.39501	2.16692	1.57293	1.95396	-0.173651	0.319574	0.836099	0.440022	1	1
chr16	5254786	5289621	34836	+	ENSMUSG00000087168	Gm15983	antisense	FALSE	FALSE	0.89813	0.722308	1.136	0.390791	-0.309598	-1.4414	0.750076	0.0220203	1	1
chr16	5306801	5450664	143864	+	ENSMUSG00000116029	Gm41414	lincRNA	FALSE	FALSE	1.49688	0.722308	0.524309	0.586187	-0.943001	0.14309	0.362363	0.845982	1	1
chr16	5885355	7411526	1526172	+	ENSMUSG00000008658	Rbfox1	protein_coding	FALSE	TRUE	243.992	265.954	254.989	213.255	0.157004	-0.181515	0.58496	0.472372	1	1
chr16	8409275	8425136	15862	-	ENSMUSG00000022715	Tmem114	protein_coding	FALSE	FALSE	0.149688	0.144462	0	0.117237	0.0230667	2.23272	0.993451	0.107772	1	1
chr16	8470788	8490684	19897	+	ENSMUSG00000039345	Mettl22	protein_coding	FALSE	FALSE	10.9272	11.1235	10.224	9.30084	0.0136401	-0.0710914	0.963988	0.782724	1	1
chr16	8513429	8621568	108140	+	ENSMUSG00000057880	Abat	protein_coding	FALSE	TRUE	73.4969	86.388	75.5879	71.7493	0.23495	-0.0439267	0.33964	0.999722	1	1
chr16	8633229	8637712	4484	-	ENSMUSG00000043140	Tmem186	protein_coding	FALSE	FALSE	39.0686	38.1379	42.7312	39.3136	-0.0226526	-0.0757998	0.930516	0.81693	1	1
chr16	8637674	8662467	24794	+	ENSMUSG00000022711	Pmm2	protein_coding	FALSE	FALSE	19.3098	26.1475	24.8173	21.2591	0.439788	-0.182377	0.0747451	0.514289	1	1
chr16	8658580	8672155	13576	-	ENSMUSG00000008393	Carhsp1	protein_coding	FALSE	FALSE	0.598753	0.86677	0.611694	0.781583	0.531613	0.364935	0.66952	0.634761	1	1
chr16	8680770	8683911	3142	+	ENSMUSG00000107252	Gm5767	protein_coding	FALSE	FALSE	1.04782	0.577846	0.524309	0.429871	-0.839663	-0.258894	0.442039	0.73112	1	1
chr16	8689595	8792308	102714	-	ENSMUSG00000022710	Usp7	protein_coding	FALSE	FALSE	63.4678	61.3962	63.4414	59.6739	0.0250602	-0.0477649	0.928439	0.917663	1	1
chr16	8830100	8858922	28823	+	ENSMUSG00000022507	1810013L24Rik	protein_coding	FALSE	FALSE	60.6238	52.2951	60.4703	58.0325	-0.197589	-0.0580742	0.520219	0.999515	1	1
chr16	8922060	8922389	330	-	ENSMUSG00000068674	Gm10247	processed_pseudogene	FALSE	FALSE	0	0.144462	0.17477	0.703425	2.50372	1.76803	0.36056	0.0940144	1	1
chr16	8944913	8969900	24988	+	ENSMUSG00000116525	Gm30371	lincRNA	FALSE	FALSE	6.73597	6.35631	9.17541	8.51925	0.0762367	-0.111141	0.872557	0.728131	1	1
chr16	9079396	9137444	58049	+	ENSMUSG00000116469	Gm49448	lincRNA	FALSE	FALSE	0.89813	0.86677	1.44185	0.859741	0.0930915	-0.748515	0.926834	0.200225	1	1
chr16	9567898	9995560	427663	-	ENSMUSG00000059003	Grin2a	protein_coding	FALSE	TRUE	819.244	792.083	746.397	830.315	-0.00625727	0.173885	0.989583	0.655453	1	1
chr16	10186293	10227524	41232	-	ENSMUSG00000115943	Gm49455	antisense	FALSE	FALSE	1.34719	0.577846	0.436924	0.625266	-1.18795	0.566532	0.251842	0.434788	1	1
chr16	10192712	10251478	58767	+	ENSMUSG00000039200	Atf7ip2	protein_coding	FALSE	FALSE	0.449065	0.144462	0.524309	0.586187	-1.44724	0.199588	0.302582	0.744227	1	1
chr16	10281749	10313968	32220	-	ENSMUSG00000022505	Emp2	protein_coding	FALSE	FALSE	0	0	0.0873848	0.0781583	0	-0.074111	1	0.940853	1	1
chr16	10357948	10395490	37543	-	ENSMUSG00000039179	Tekt5	protein_coding	FALSE	FALSE	0.598753	0	0.262154	0	-4.33496	-3.32606	0.137435	0.0641428	1	1
chr16	10411948	10424428	12481	+	ENSMUSG00000022503	Nubp1	protein_coding	FALSE	FALSE	11.6757	7.512	7.73356	7.58136	-0.513078	-0.0392599	0.345489	0.921316	1	1
chr16	10420557	10447362	26806	-	ENSMUSG00000050908	Tvp23a	protein_coding	FALSE	FALSE	48.7984	48.6836	48.149	47.911	0.0824293	0.0316439	0.755048	0.940056	1	1
chr16	10480059	10528418	48360	+	ENSMUSG00000022504	Ciita	protein_coding	FALSE	FALSE	3.44283	4.33385	2.92739	3.67344	0.348194	0.377695	0.490788	0.299357	1	1
chr16	10502531	10543054	40524	-	ENSMUSG00000038055	Dexi	protein_coding	FALSE	FALSE	29.3389	29.1812	32.3324	31.2633	0.0014516	-0.0150376	0.995599	0.992719	1	1
chr16	10545339	10744878	199540	+	ENSMUSG00000068663	Clec16a	protein_coding	FALSE	FALSE	83.5261	94.9113	87.9091	84.8408	0.227334	-0.0237728	0.361265	0.984411	1	1
chr16	10669248	10683539	14292	-	ENSMUSG00000087384	Gm15558	antisense	FALSE	FALSE	5.68815	7.22308	3.97601	4.41594	0.360983	0.191063	0.367854	0.527845	1	1
chr16	10782240	10785536	3297	-	ENSMUSG00000038037	Socs1	protein_coding	FALSE	FALSE	1.19751	1.73354	1.52923	1.05514	0.560452	-0.538196	0.397541	0.227069	1	1
chr16	10787936	10788660	725	-	ENSMUSG00000043050	Tnp2	protein_coding	FALSE	FALSE	0.149688	1.01123	0.436924	0.234475	2.4648	-0.762388	0.0852415	0.369272	1	1
chr16	10796326	10805839	9514	-	ENSMUSG00000022501	Prm1	protein_coding	FALSE	FALSE	2.09564	1.58908	0.655386	1.1333	-0.476597	0.824732	0.547968	0.184273	1	1
chr16	10797943	10812726	14784	+	ENSMUSG00000116038	Gm46563	antisense	FALSE	FALSE	3.44283	4.91169	3.05847	3.00909	0.574855	-5.07527e-06	0.189145	0.999854	1	1
chr16	10827927	10833507	5581	+	ENSMUSG00000096921	Gm26822	lincRNA	FALSE	FALSE	0.89813	1.30015	0.961233	0.547108	0.575536	-0.740987	0.460769	0.154854	1	1
chr16	10835059	10892966	57908	+	ENSMUSG00000037991	Rmi2	protein_coding	FALSE	FALSE	1.94595	1.73354	2.05354	1.64132	-0.132859	-0.269137	0.824972	0.502855	1	1
chr16	10861755	10938364	76610	-	ENSMUSG00000117309	Gm49960	transcribed_unitary_pseudogene	FALSE	FALSE	0.89813	1.01123	0.393232	0.273554	0.148061	-0.424834	0.872995	0.576801	1	1
chr16	10959275	11066157	106883	-	ENSMUSG00000022500	Litaf	protein_coding	FALSE	FALSE	18.711	10.4012	12.933	12.9743	-0.83758	0.0863353	0.00603929	0.923956	1	1
chr16	11046904	11048290	1387	+	ENSMUSG00000116274	Gm18724	processed_pseudogene	FALSE	FALSE	0.748441	0.722308	0.480616	0.0781583	-0.053935	-2.13653	0.96762	0.0668559	1	1
chr16	11060945	11074985	14041	+	ENSMUSG00000037972	Snn	protein_coding	FALSE	FALSE	2.99377	2.60031	3.32062	5.35384	-0.120535	0.707754	0.898765	0.229644	1	1
chr16	11074911	11134650	59740	-	ENSMUSG00000022498	Txndc11	protein_coding	FALSE	FALSE	89.9627	84.0766	90.3996	85.8569	-0.0813905	-0.0349072	0.768704	0.943084	1	1
chr16	11136592	11176393	39802	-	ENSMUSG00000037965	Zc3h7a	protein_coding	FALSE	FALSE	107.476	107.046	111.984	109.304	0.00505035	-0.0031111	0.993791	1	1	1
chr16	11144125	11144181	57	+	ENSMUSG00000076258	Gm23935	miRNA	FALSE	FALSE	0.449065	0.86677	0.655386	0.234475	1.19379	-1.54031	0.46616	0.1732	1	1
chr16	11178176	11192292	14117	+	ENSMUSG00000096959	4930509G22Rik	lincRNA	FALSE	FALSE	2.39501	0.577846	1.04862	0.9379	-1.97452	-0.0873244	0.0149004	0.857143	1	1
chr16	11192970	11203331	10362	-	ENSMUSG00000005846	Rsl1d1	protein_coding	FALSE	FALSE	26.6445	30.6259	32.2013	32.5139	0.265693	0.0319496	0.292914	0.916195	1	1
chr16	11203366	11246201	42836	+	ENSMUSG00000097537	2610020C07Rik	antisense	FALSE	FALSE	61.2225	64.5743	55.0087	52.6787	0.102244	-0.0326262	0.69902	0.938346	1	1
chr16	11219292	11254325	35034	-	ENSMUSG00000062203	Gspt1	protein_coding	FALSE	FALSE	42.8108	45.2165	43.7361	45.0583	0.132109	0.074271	0.704583	0.985022	1	1
chr16	11322908	11755472	432565	+	ENSMUSG00000071669	Snx29	protein_coding	FALSE	FALSE	173.638	159.63	160.744	163.468	-0.0946222	0.0643544	0.850093	0.971638	1	1
chr16	11803721	11909445	105725	-	ENSMUSG00000065979	Cpped1	protein_coding	FALSE	FALSE	23.8004	23.1139	21.7151	19.6177	-0.0318241	-0.115556	0.905688	0.658888	1	1
chr16	11901363	11930600	29238	+	ENSMUSG00000055015	Gm9961	lincRNA	FALSE	FALSE	0.748441	2.45585	1.66031	1.79764	1.74575	0.112251	0.0113493	0.771432	1	1
chr16	11984113	12270902	286790	+	ENSMUSG00000022494	Shisa9	protein_coding	FALSE	FALSE	361.198	350.753	337.305	376.918	0.00172565	0.196611	0.998334	0.6186	1	1
chr16	12629084	12945935	316852	-	ENSMUSG00000116520	4930414F18Rik	lincRNA	FALSE	FALSE	2.09564	1.878	1.57293	2.11027	-0.0642683	0.386812	0.932479	0.451266	1	1
chr16	12800579	12848653	48075	+	ENSMUSG00000101565	1700003L19Rik	lincRNA	FALSE	FALSE	1.34719	0.577846	0.742771	0.703425	-1.10945	-0.0276316	0.215262	0.960716	1	1
chr16	13109684	13150617	40934	+	ENSMUSG00000022545	Ercc4	protein_coding	FALSE	FALSE	28.5905	26.1475	26.0407	25.7922	-0.123493	-0.016638	0.630543	0.956946	1	1
chr16	13256481	13417529	161049	+	ENSMUSG00000009569	Mrtfb	protein_coding	FALSE	FALSE	151.335	158.33	155.982	158.114	0.0624508	0.0544241	0.914881	0.97918	1	1
chr16	13354374	13468755	114382	-	ENSMUSG00000087526	Gm15738	antisense	FALSE	FALSE	71.551	85.0879	66.6309	70.2643	0.22126	0.121862	0.43241	0.632754	1	1
chr16	13462546	13467237	4692	+	ENSMUSG00000109857	Gm32817	processed_transcript	FALSE	FALSE	0.299377	0.288923	1.04862	1.05514	0.0528074	0.0166845	0.975127	0.977695	1	1
chr16	13537960	13668170	130211	-	ENSMUSG00000022685	Parn	protein_coding	FALSE	FALSE	52.0915	46.5166	40.6776	43.7296	-0.180564	0.12591	0.469275	0.702871	1	1
chr16	13671858	13703612	31755	+	ENSMUSG00000022684	Bfar	protein_coding	FALSE	FALSE	41.763	37.9934	32.2013	34.077	-0.115212	0.100777	0.654461	0.720055	1	1
chr16	13715057	13730983	15927	-	ENSMUSG00000022683	Pla2g10	protein_coding	FALSE	FALSE	2.09564	1.44462	1.31077	1.09422	-0.542005	-0.232071	0.410258	0.615995	1	1
chr16	13729836	13739471	9636	+	ENSMUSG00000086550	Pla2g10os	antisense	FALSE	FALSE	0.449065	0.288923	0.262154	0.234475	-0.647721	-0.13371	0.659756	0.88846	1	1
chr16	13754566	13758537	3972	+	ENSMUSG00000118559	A930007A09Rik	protein_coding	FALSE	FALSE	1.79626	1.878	1.09231	1.32869	0.222348	0.304305	0.786713	0.600316	1	1
chr16	13780708	13814839	34132	+	ENSMUSG00000022682	Rrn3	protein_coding	FALSE	FALSE	54.9356	52.584	44.2167	43.8468	-0.0725258	0.0195424	0.785643	0.961969	1	1
chr16	13818845	13835451	16607	+	ENSMUSG00000022681	Ntan1	protein_coding	FALSE	FALSE	55.684	50.8505	49.1977	51.4282	-0.125018	0.0933732	0.623653	0.760752	1	1
chr16	13833148	13903131	69984	-	ENSMUSG00000022680	Pdxdc1	protein_coding	FALSE	FALSE	79.6342	72.6642	76.3743	70.8114	-0.116706	-0.0889858	0.690531	0.872687	1	1
chr16	13903161	13949619	46459	+	ENSMUSG00000022679	Mpv17l	protein_coding	FALSE	FALSE	80.5323	73.8199	77.8162	75.1492	-0.0857771	-0.0200519	0.860223	0.999973	1	1
chr16	13919427	13921399	1973	-	ENSMUSG00000089818	Gm15950	unprocessed_pseudogene	FALSE	FALSE	0.89813	1.878	0.961233	0.586187	0.999035	-0.669329	0.214883	0.248437	1	1
chr16	13981699	13986888	5190	-	ENSMUSG00000065968	Ifitm7	protein_coding	FALSE	FALSE	23.2017	29.4702	26.1281	25.675	0.323297	0.00881939	0.195347	0.976517	1	1
chr16	13986604	14101500	114897	+	ENSMUSG00000044117	Bmerb1	protein_coding	FALSE	FALSE	235.011	261.331	258.703	261.088	0.161517	0.0657545	0.575586	0.927719	1	1
chr16	14037734	14038861	1128	-	ENSMUSG00000082277	Gm15807	processed_pseudogene	FALSE	FALSE	0.89813	0.86677	0.524309	0.859741	-0.00863675	0.66226	0.993305	0.342542	1	1
chr16	14109173	14163351	54179	-	ENSMUSG00000060657	Marf1	protein_coding	FALSE	FALSE	82.1789	85.0879	84.9817	79.5651	0.0732658	-0.0486226	0.896923	0.999482	1	1
chr16	14163275	14192928	29654	+	ENSMUSG00000022678	Nde1	protein_coding	FALSE	FALSE	0	0.433385	0.699079	0.664346	3.77783	-0.00598733	0.0862938	0.99202	1	1
chr16	14194535	14291372	96838	-	ENSMUSG00000018830	Myh11	protein_coding	FALSE	FALSE	1.49688	2.74477	1.04862	1.36777	0.856654	0.348347	0.364869	0.607556	1	1
chr16	14299244	14317405	18162	-	ENSMUSG00000022677	Fopnl	protein_coding	FALSE	FALSE	34.2786	42.0383	35.2598	37.8677	0.303869	0.138457	0.198492	0.642176	1	1
chr16	14311841	14314014	2174	+	ENSMUSG00000085612	Gm15868	antisense	FALSE	FALSE	1.79626	1.01123	1.17969	1.48501	-0.794715	0.367686	0.24895	0.359701	1	1
chr16	14361558	14475737	114180	+	ENSMUSG00000023088	Abcc1	protein_coding	FALSE	FALSE	37.2724	39.1491	38.1435	36.3045	0.130786	-0.0285027	0.707751	0.989373	1	1
chr16	14479898	14483746	3849	-	ENSMUSG00000116439	Gm49528	unprocessed_pseudogene	FALSE	FALSE	0.449065	0.722308	0.305847	0.351712	0.575125	0.235748	0.644882	0.788318	1	1
chr16	14562317	14634108	71792	+	ENSMUSG00000075395	A630010A05Rik	protein_coding	FALSE	FALSE	0.449065	0.86677	0.524309	0.586187	0.914957	0.200221	0.360328	0.74824	1	1
chr16	14705852	14709385	3534	+	ENSMUSG00000022676	Snai2	protein_coding	FALSE	FALSE	0.299377	0.288923	0.0436924	0.0390791	-0.0391261	-0.0675747	0.980143	0.954785	1	1
chr16	14892328	14991883	99556	-	ENSMUSG00000116324	Gm33696	antisense	FALSE	FALSE	13.7713	12.5682	8.47633	9.57439	-0.108549	0.20506	0.737931	0.436548	1	1
chr16	14906606	14981371	74766	+	ENSMUSG00000068617	Efcab1	protein_coding	FALSE	FALSE	57.63	57.4957	56.9749	59.752	0.0280697	0.0895076	0.94687	0.984288	1	1
chr16	15552077	15595773	43697	-	ENSMUSG00000022674	Ube2v2	protein_coding	FALSE	FALSE	58.5281	64.1409	54.834	52.0143	0.121303	-0.0460322	0.63479	0.894105	1	1
chr16	15587365	15588059	695	+	ENSMUSG00000116386	Gm49538	processed_pseudogene	FALSE	FALSE	6.73597	8.6677	8.78217	7.77675	0.315961	-0.116503	0.410132	0.674923	1	1
chr16	15623897	15637400	13504	-	ENSMUSG00000022673	Mcm4	protein_coding	FALSE	FALSE	4.93971	3.46708	3.27693	3.82976	-0.417988	0.227336	0.341004	0.466793	1	1
chr16	15637866	15842235	204370	+	ENSMUSG00000022672	Prkdc	protein_coding	FALSE	FALSE	100.291	93.1777	99.2691	95.9393	-0.0920816	-0.013685	0.790096	0.989804	1	1
chr16	15848441	15863369	14929	-	ENSMUSG00000022671	Mzt2	protein_coding	FALSE	FALSE	1.19751	1.30015	1.00493	0.46895	0.110712	-1.07624	0.94479	0.361613	1	1
chr16	15887286	15891031	3746	+	ENSMUSG00000071637	Cebpd	protein_coding	FALSE	FALSE	0.299377	0.288923	0.262154	0.351712	0.0413797	0.354772	0.989726	0.648135	1	1
chr16	15889224	16146851	257628	-	ENSMUSG00000041974	Spidr	protein_coding	FALSE	FALSE	10.9272	7.512	5.37417	4.96305	-0.452658	-0.0971169	0.329632	0.785094	1	1
chr16	16213318	16272712	59395	+	ENSMUSG00000041957	Pkp2	protein_coding	FALSE	FALSE	12.5738	8.37877	12.0591	9.53531	-0.458076	-0.338368	0.200275	0.198623	1	1
chr16	16302965	16309640	6676	+	ENSMUSG00000022792	Yars2	protein_coding	FALSE	FALSE	5.23909	5.77846	5.94217	6.21358	0.203555	0.0890276	0.636549	0.767065	1	1
chr16	16312230	16358959	46730	-	ENSMUSG00000022789	Dnm1l	protein_coding	FALSE	FALSE	127.085	139.117	136.757	131.97	0.173637	-0.0326845	0.598883	0.989615	1	1
chr16	16349203	16359011	9809	+	ENSMUSG00000115923	Gm49521	antisense	FALSE	FALSE	7.18504	9.39	9.74341	8.4411	0.399071	-0.183287	0.19397	0.464041	1	1
chr16	16416917	16600549	183633	-	ENSMUSG00000022788	Fgd4	protein_coding	FALSE	FALSE	138.611	133.771	143.573	138.848	-0.0248871	-0.00387423	0.997072	1	1	1
chr16	16542323	16542742	420	+	ENSMUSG00000089861	Gm16139	processed_pseudogene	FALSE	FALSE	1.49688	0.86677	0.655386	0.820662	-0.777952	0.312914	0.466297	0.6716	1	1
chr16	16753016	16829456	76441	-	ENSMUSG00000022783	Spag6l	protein_coding	FALSE	FALSE	28.2911	22.9694	21.6277	22.3924	-0.254087	0.0683979	0.295289	0.895899	1	1
chr16	16868403	16870843	2441	-	ENSMUSG00000059305	Vpreb1	protein_coding	FALSE	FALSE	0.149688	0.577846	0.262154	0.234475	1.67854	-0.117456	0.265375	0.895858	1	1
chr16	16870736	16892990	22255	+	ENSMUSG00000022779	Top3b	protein_coding	FALSE	FALSE	38.1705	40.3048	41.5078	40.0952	0.109787	-0.042535	0.694217	0.997323	1	1
chr16	16896469	16927364	30896	+	ENSMUSG00000026181	Ppm1f	protein_coding	FALSE	FALSE	28.8898	30.6259	26.0407	27.1991	0.126258	0.0940972	0.641478	0.902727	1	1
chr16	16909431	16911716	2286	-	ENSMUSG00000116823	Gm49595	antisense	FALSE	FALSE	8.08317	9.39	7.73356	8.16754	0.172322	0.159243	0.645848	0.570028	1	1
chr16	16983382	17047453	64072	+	ENSMUSG00000063358	Mapk1	protein_coding	FALSE	TRUE	114.811	115.858	109.886	109.773	0.0404798	0.0271652	0.981373	1	1	1
chr16	17047520	17049111	1592	+	ENSMUSG00000084792	1700056N10Rik	lincRNA	FALSE	FALSE	1.79626	2.16692	2.14093	2.46199	0.351097	0.245206	0.599478	0.543732	1	1
chr16	17069696	17087045	17350	+	ENSMUSG00000022773	Ypel1	protein_coding	FALSE	FALSE	17.8129	17.3354	14.1126	13.2869	-0.0276102	-0.0282879	0.92326	0.913012	1	1
chr16	17086555	17111257	24703	-	ENSMUSG00000022771	Ppil2	protein_coding	FALSE	FALSE	45.5052	49.1169	52.0377	51.1546	0.122605	0.00495165	0.692573	0.999928	1	1
chr16	17092815	17096350	3536	+	ENSMUSG00000116645	Gm49584	antisense	FALSE	FALSE	2.09564	2.31139	2.70893	2.50107	0.253336	-0.0428321	0.675379	0.912862	1	1
chr16	17113398	17125167	11770	-	ENSMUSG00000049916	2610318N02Rik	protein_coding	FALSE	FALSE	0.598753	1.878	1.00493	0.9379	1.5963	-0.0267767	0.108647	0.963785	1	1
chr16	17130138	17132383	2246	-	ENSMUSG00000022769	Sdf2l1	protein_coding	FALSE	FALSE	0	0	0.0436924	0.312633	0	2.25823	1	0.15239	1	1
chr16	17139064	17147229	8166	-	ENSMUSG00000022768	Ccdc116	protein_coding	FALSE	FALSE	3.44283	2.31139	2.49047	2.30567	-0.498685	-0.0982598	0.324098	0.780711	1	1
chr16	17144621	17160701	16081	+	ENSMUSG00000041774	Ydjc	protein_coding	FALSE	FALSE	10.1788	11.5569	9.69971	8.59741	0.323615	-0.227415	0.44413	0.463846	1	1
chr16	17152013	17202649	50637	-	ENSMUSG00000038965	Ube2l3	protein_coding	FALSE	FALSE	55.235	57.9291	46.0518	46.8559	0.0410776	0.0615289	0.876365	0.863867	1	1
chr16	17205792	17205898	107	-	ENSMUSG00000096434	Gm22129	snRNA	FALSE	FALSE	0.149688	0.288923	0.349539	0.273554	0.822777	-0.297954	0.624416	0.731568	1	1
chr16	17208603	17213982	5380	+	ENSMUSG00000071636	Rimbp3	protein_coding	FALSE	FALSE	0.149688	0.722308	0.524309	0.390791	2.12236	-0.399129	0.146425	0.600231	1	1
chr16	17233601	17276718	43118	+	ENSMUSG00000116743	Gm49573	processed_transcript	FALSE	FALSE	5.53847	4.04492	3.40801	3.86884	-0.451891	0.208429	0.388087	0.584604	1	1
chr16	17276077	17283229	7153	+	ENSMUSG00000055692	Tmem191c	protein_coding	FALSE	FALSE	122.744	113.836	88.6519	88.7487	0.0118794	-0.028579	0.97835	0.932003	1	1
chr16	17280351	17406314	125964	-	ENSMUSG00000041720	Pi4ka	protein_coding	FALSE	FALSE	247.435	251.074	247.168	238.148	0.0454959	-0.024333	0.95188	0.994098	1	1
chr16	17331371	17343575	12205	+	ENSMUSG00000022766	Serpind1	protein_coding	FALSE	FALSE	1.79626	3.32262	2.84001	2.46199	0.96444	-0.196636	0.0842912	0.585234	1	1
chr16	17405986	17430827	24842	+	ENSMUSG00000022765	Snap29	protein_coding	FALSE	FALSE	16.9148	12.8571	16.8653	16.3351	-0.400258	-0.0342221	0.166789	0.968026	1	1
chr16	17451987	17487434	35448	+	ENSMUSG00000006134	Crkl	protein_coding	FALSE	FALSE	25.8961	26.292	27.2641	24.8543	0.0979621	-0.118151	0.709281	0.661609	1	1
chr16	17489611	17507485	17875	+	ENSMUSG00000022763	Aifm3	protein_coding	FALSE	FALSE	22.6029	18.9245	21.8899	22.4314	-0.149215	0.0749366	0.684943	0.784882	1	1
chr16	17508688	17526333	17646	+	ENSMUSG00000022761	Lztr1	protein_coding	FALSE	FALSE	58.2287	63.852	57.2371	54.6327	0.177004	-0.0125286	0.489843	0.982247	1	1
chr16	17527982	17531136	3155	-	ENSMUSG00000022760	Thap7	protein_coding	FALSE	FALSE	5.38878	5.05616	5.41786	5.70556	-0.0659779	0.128844	0.91252	0.756616	1	1
chr16	17531182	17531518	337	+	ENSMUSG00000116898	Gm49785	bidirectional_promoter_lncRNA	FALSE	FALSE	0.89813	2.02246	1.35446	1.28961	1.23291	-0.0968241	0.282951	0.892105	1	1
chr16	17561885	17577800	15916	+	ENSMUSG00000022758	P2rx6	protein_coding	FALSE	FALSE	0.449065	0.433385	0.349539	0.234475	0.021594	-0.379597	0.990423	0.716496	1	1
chr16	17572018	17583214	11197	-	ENSMUSG00000022756	Slc7a4	protein_coding	FALSE	FALSE	8.38254	10.5457	6.16063	6.91701	0.388592	0.259459	0.482304	0.532037	1	1
chr16	17619354	17644828	25475	+	ENSMUSG00000005899	Smpd4	protein_coding	FALSE	FALSE	31.4345	28.0255	28.269	28.137	-0.0811322	0.0307074	0.753514	0.919735	1	1
chr16	17646470	17650738	4269	+	ENSMUSG00000041617	Ccdc74a	protein_coding	FALSE	FALSE	4.49065	4.91169	4.45663	3.90791	0.213259	-0.184024	0.680249	0.562	1	1
chr16	17651208	17732891	81684	-	ENSMUSG00000012114	Med15	protein_coding	FALSE	FALSE	76.341	78.5871	77.5103	81.0111	0.0644015	0.0963362	0.852422	0.881377	1	1
chr16	17714861	17715139	279	+	ENSMUSG00000116696	Gm49683	processed_pseudogene	FALSE	FALSE	2.84408	4.91169	6.11694	5.74464	0.816055	-0.0811474	0.0576968	0.795659	1	1
chr16	17759618	17793382	33765	+	ENSMUSG00000022750	Klhl22	protein_coding	FALSE	FALSE	59.2766	54.0286	61.5189	57.7199	-0.113793	-0.0724002	0.779236	0.996889	1	1
chr16	17900709	17911348	10640	-	ENSMUSG00000003527	Ess2	protein_coding	FALSE	FALSE	6.28691	5.92293	6.64125	5.35384	0.032077	-0.31576	0.934429	0.260561	1	1
chr16	17922043	17923208	1166	+	ENSMUSG00000103149	AA914427	TEC	FALSE	FALSE	4.34096	6.78969	7.4714	7.07333	0.647606	-0.0649985	0.163942	0.833323	1	1
chr16	17925223	17928219	2997	-	ENSMUSG00000003528	Slc25a1	protein_coding	FALSE	FALSE	16.1663	18.0577	17.9139	17.273	0.265835	-0.0230871	0.364205	0.929186	1	1
chr16	18052860	18071632	18773	+	ENSMUSG00000003531	Dgcr6	protein_coding	FALSE	FALSE	3.8919	4.47831	6.9034	7.34688	0.445935	0.109926	0.575786	0.821962	1	1
chr16	18060357	18090203	29847	-	ENSMUSG00000003526	Prodh	protein_coding	FALSE	FALSE	19.6092	20.2246	18.3071	18.2109	0.0948129	0.068437	0.728682	0.795323	1	1
chr16	18127642	18152408	24767	+	ENSMUSG00000043811	Rtn4r	protein_coding	FALSE	FALSE	1.34719	1.15569	0.786463	0.508029	-0.202407	-0.525776	0.856811	0.527547	1	1
chr16	18207822	18213863	6042	-	ENSMUSG00000116557	4933432I09Rik	lincRNA	FALSE	FALSE	0.299377	0.288923	0.0436924	0.234475	0.00916687	1.85991	0.995843	0.0816604	1	1
chr16	18213649	18215250	1602	+	ENSMUSG00000116772	4930483P17Rik	lincRNA	FALSE	FALSE	2.99377	4.04492	3.32062	3.86884	0.455521	0.223835	0.515431	0.6339	1	1
chr16	18220753	18235136	14384	-	ENSMUSG00000060166	Zdhhc8	protein_coding	FALSE	FALSE	39.8171	37.7045	41.6826	39.3136	0.00654063	-0.0554476	0.979967	0.869316	1	1
chr16	18239784	18248732	8949	-	ENSMUSG00000005732	Ranbp1	protein_coding	FALSE	FALSE	12.1248	12.8571	14.2	17.3902	0.105089	0.282028	0.799585	0.332877	1	1
chr16	18245215	18258321	13107	-	ENSMUSG00000116925	Gm49776	protein_coding	FALSE	FALSE	2.24532	2.31139	2.3157	1.8758	0.0780368	-0.305841	0.890418	0.383353	1	1
chr16	18248679	18254772	6094	+	ENSMUSG00000022721	Trmt2a	protein_coding	FALSE	FALSE	22.9023	23.4028	21.9336	25.1279	0.0639426	0.2028	0.816919	0.408698	1	1
chr16	18253948	18289246	35299	-	ENSMUSG00000022718	Dgcr8	protein_coding	FALSE	FALSE	31.1352	28.7479	29.1865	29.3094	-0.0859156	0.0591658	0.746236	0.982945	1	1
chr16	18300825	18348103	47279	-	ENSMUSG00000013539	Tango2	protein_coding	FALSE	FALSE	121.098	109.935	111.459	106.1	-0.127408	-0.0421691	0.901777	0.999996	1	1
chr16	18348182	18407076	58895	+	ENSMUSG00000000325	Arvcf	protein_coding	FALSE	FALSE	37.5718	31.0592	31.0216	33.061	-0.202483	0.12457	0.409588	0.869095	1	1
chr16	18406886	18426852	19967	-	ENSMUSG00000000326	Comt	protein_coding	FALSE	TRUE	90.7111	95.3447	85.0254	95.2359	0.10454	0.208892	0.708289	0.444817	1	1
chr16	18416682	18421997	5316	+	ENSMUSG00000087556	Gm15764	processed_transcript	FALSE	FALSE	17.6632	21.8137	15.8167	18.4063	0.312301	0.249601	0.223392	0.301731	1	1
chr16	18426384	18479073	52690	+	ENSMUSG00000075704	Txnrd2	protein_coding	FALSE	FALSE	16.0166	13.7239	14.1126	13.0134	-0.189869	-0.0842567	0.482475	0.783056	1	1
chr16	18482056	18486545	4490	+	ENSMUSG00000116842	Gm49588	TEC	FALSE	FALSE	1.19751	0.722308	0.917541	0.586187	-0.662558	-0.599235	0.39834	0.244756	1	1
chr16	18498713	18566679	67967	+	ENSMUSG00000000884	Gnb1l	protein_coding	FALSE	FALSE	15.2682	17.3354	13.0203	14.8501	0.192422	0.234459	0.470832	0.384082	1	1
chr16	18620502	18629954	9453	-	ENSMUSG00000072214	Septin5	protein_coding	FALSE	FALSE	1.19751	0.86677	0.873848	1.01606	-0.428021	0.205787	0.582744	0.633318	1	1
chr16	18780447	18811987	31541	-	ENSMUSG00000000028	Cdc45	protein_coding	FALSE	FALSE	0.449065	0.288923	0.699079	0.89882	-0.58843	0.35945	0.6453	0.522624	1	1
chr16	18811779	18835261	23483	+	ENSMUSG00000005262	Ufd1	protein_coding	FALSE	FALSE	40.2661	44.6386	41.333	39.978	0.169942	-0.014182	0.504916	0.997554	1	1
chr16	18836584	18956247	119664	+	ENSMUSG00000099908	Gm28539	protein_coding	FALSE	FALSE	33.9792	34.9597	27.8321	24.5026	0.0550873	-0.142033	0.833984	0.584277	1	1
chr16	18872018	18876862	4845	-	ENSMUSG00000022706	Mrpl40	protein_coding	FALSE	FALSE	18.8607	21.2359	17.5643	18.4844	0.21241	0.106681	0.479886	0.677253	1	1
chr16	18877037	18970309	93273	+	ENSMUSG00000022702	Hira	protein_coding	FALSE	FALSE	12.7235	12.4237	13.2388	11.372	-0.0505582	-0.183451	0.994546	0.459604	1	1
chr16	19051367	19106749	55383	+	ENSMUSG00000106567	2010309G21Rik	antisense	FALSE	FALSE	0.89813	0.577846	0.568001	0.664346	-0.576751	0.25424	0.53339	0.66815	1	1
chr16	19212660	19236776	24117	-	ENSMUSG00000104927	Gm43388	lincRNA	FALSE	FALSE	0.449065	0.144462	0.0873848	0.234475	-1.32067	1.13794	0.451004	0.33162	1	1
chr16	19653378	19706375	52998	-	ENSMUSG00000041247	Lamp3	protein_coding	FALSE	FALSE	0.149688	0.144462	0.17477	0.0781583	-0.0562352	-0.866151	0.992715	0.398495	1	1
chr16	19760208	19772753	12546	+	ENSMUSG00000022686	B3gnt5	protein_coding	FALSE	FALSE	1.04782	0.577846	1.00493	1.32869	-0.747211	0.453758	0.454062	0.417231	1	1
chr16	20097542	20129221	31680	+	ENSMUSG00000062901	Klhl24	protein_coding	FALSE	FALSE	56.7319	43.9163	47.7995	44.8629	-0.294659	-0.097176	0.227044	0.742721	1	1
chr16	20141063	20232573	91511	+	ENSMUSG00000041215	Yeats2	protein_coding	FALSE	FALSE	113.613	104.735	109.406	106.139	-0.0899063	-0.00699288	0.829341	0.996799	1	1
chr16	20233303	20241358	8056	-	ENSMUSG00000041205	Map6d1	protein_coding	FALSE	FALSE	2.69439	2.16692	3.01478	2.22751	-0.265758	-0.482008	0.671711	0.251398	1	1
chr16	20279818	20302387	22570	-	ENSMUSG00000033918	Parl	protein_coding	FALSE	FALSE	45.8046	41.6049	43.5176	43.6514	-0.0784166	0.0151983	0.784398	0.953444	1	1
chr16	20308387	20325404	17018	-	ENSMUSG00000022818	Cyp2ab1	protein_coding	FALSE	FALSE	1.04782	0.86677	0.393232	0.508029	-0.323207	0.421119	0.760312	0.597576	1	1
chr16	20331303	20426394	95092	-	ENSMUSG00000022822	Abcc5	protein_coding	FALSE	FALSE	276.624	288.923	275.524	273.124	0.0936132	0.0241893	0.888111	0.995493	1	1
chr16	20436038	20443382	7345	+	ENSMUSG00000093649	Gm20614	unprocessed_pseudogene	FALSE	FALSE	0.89813	1.44462	1.09231	1.36777	0.780083	0.391341	0.418382	0.509322	1	1
chr16	20498817	20509323	10507	+	ENSMUSG00000003235	Eif2b5	protein_coding	FALSE	FALSE	9.72974	7.94539	9.96187	10.5904	-0.257968	0.0720335	0.455298	0.784548	1	1
chr16	20511133	20517766	6634	-	ENSMUSG00000086837	Gm16618	antisense	FALSE	FALSE	5.98753	6.64523	4.84986	4.6895	0.116149	-0.0442483	0.782764	0.887508	1	1
chr16	20516982	20534010	17029	+	ENSMUSG00000003233	Dvl3	protein_coding	FALSE	FALSE	31.2848	24.2695	27.133	26.183	-0.378256	-0.0357757	0.137389	0.899766	1	1
chr16	20535478	20544909	9432	+	ENSMUSG00000022841	Ap2m1	protein_coding	FALSE	FALSE	8.08317	5.34508	12.5834	11.372	-0.632392	-0.157949	0.420727	0.744555	1	1
chr16	20545212	20548456	3245	-	ENSMUSG00000080797	Gm15760	transcribed_processed_pseudogene	FALSE	FALSE	2.69439	3.756	3.32062	3.59528	0.540005	0.0934334	0.332789	0.802302	1	1
chr16	20548577	20561379	12803	+	ENSMUSG00000003234	Abcf3	protein_coding	FALSE	FALSE	19.3098	22.536	23.8997	21.6889	0.296675	-0.0980762	0.2579	0.717241	1	1
chr16	20583109	20583424	316	+	ENSMUSG00000116808	Gm20164	processed_pseudogene	FALSE	FALSE	8.08317	11.7014	7.55879	8.28478	0.542837	0.198836	0.0991634	0.511444	1	1
chr16	20589471	20605377	15907	+	ENSMUSG00000046613	Vwa5b2	protein_coding	FALSE	FALSE	110.021	111.669	96.0359	90.1947	0.118378	-0.0803025	0.656409	0.840341	1	1
chr16	20605374	20611735	6362	-	ENSMUSG00000033809	Alg3	protein_coding	FALSE	FALSE	2.5447	3.61154	4.32555	3.51712	0.604641	-0.194022	0.257415	0.569733	1	1
chr16	20611610	20645920	34311	+	ENSMUSG00000115293	Gm49333	protein_coding	FALSE	FALSE	7.18504	10.2568	7.86463	8.08938	0.547435	0.0950506	0.166022	0.740193	1	1
chr16	20619215	20621287	2073	-	ENSMUSG00000051146	Camk2n2	protein_coding	FALSE	FALSE	2.84408	0.86677	2.3157	2.8137	-1.68869	0.238047	0.300842	0.7894	1	1
chr16	20629828	20646485	16658	+	ENSMUSG00000022842	Ece2	protein_coding	FALSE	FALSE	12.7235	12.4237	17.6517	14.811	0.00795176	-0.226317	0.994546	0.365522	1	1
chr16	20651652	20663414	11763	+	ENSMUSG00000006998	Psmd2	protein_coding	FALSE	FALSE	22.4532	14.7351	23.4628	22.5877	-0.533736	-0.0163765	0.0613916	0.950965	1	1
chr16	20663754	20665056	1303	+	ENSMUSG00000090319	Gm4462	processed_pseudogene	FALSE	FALSE	0.449065	0	0.218462	0.273554	-3.80955	0.331781	0.0530206	0.687858	1	1
chr16	20668313	20692884	24572	+	ENSMUSG00000045983	Eif4g1	protein_coding	FALSE	FALSE	113.763	110.658	105.517	113.369	-0.0239925	0.137751	0.95116	0.781388	1	1
chr16	20693241	20703048	9808	+	ENSMUSG00000050821	Fam131a	protein_coding	FALSE	FALSE	50.4449	45.9388	45.2653	42.8307	-0.0738305	-0.0459496	0.807481	0.859352	1	1
chr16	20702964	20717746	14783	-	ENSMUSG00000022843	Clcn2	protein_coding	FALSE	FALSE	13.1726	12.2792	11.8843	11.0985	-0.0459194	-0.0613536	0.896362	0.821867	1	1
chr16	20717665	20722267	4603	+	ENSMUSG00000021018	Polr2h	protein_coding	FALSE	FALSE	9.43036	7.65646	7.82094	8.4411	-0.276184	0.0905401	0.601195	0.810919	1	1
chr16	20724454	20734511	10058	-	ENSMUSG00000022847	Thpo	protein_coding	FALSE	FALSE	5.0894	4.47831	4.19447	3.94699	-0.110969	-0.0763697	0.783786	0.812458	1	1
chr16	20733127	20742384	9258	+	ENSMUSG00000006958	Chrd	protein_coding	FALSE	FALSE	3.74221	5.20062	4.28186	4.45502	0.598221	0.0994881	0.251256	0.781175	1	1
chr16	20875257	20893559	18303	-	ENSMUSG00000116850	Gm49742	lincRNA	FALSE	FALSE	0.449065	0.288923	0.305847	0.0390791	-0.611174	-2.24158	0.6453	0.0366222	1	1
chr16	21204755	21223305	18551	+	ENSMUSG00000005958	Ephb3	protein_coding	FALSE	FALSE	0.299377	0.722308	1.39816	0.820662	1.19663	-0.774336	0.457178	0.310794	1	1
chr16	21247499	21296872	49374	-	ENSMUSG00000096918	Gm16863	lincRNA	FALSE	FALSE	0.449065	0.722308	0.480616	0.781583	0.610281	0.676234	0.49303	0.214571	1	1
chr16	21331902	21333356	1455	-	ENSMUSG00000116632	Magef1	transcribed_processed_pseudogene	FALSE	FALSE	22.3036	24.7029	23.5502	23.5647	0.17246	0.0269268	0.605847	0.918834	1	1
chr16	21423118	21644680	221563	+	ENSMUSG00000033653	Vps8	protein_coding	FALSE	FALSE	82.9273	77.5759	73.9712	72.2183	-0.118352	0.00391079	0.643387	0.990972	1	1
chr16	21649045	21694665	45621	-	ENSMUSG00000043391	2510009E07Rik	protein_coding	FALSE	FALSE	37.2724	38.8602	39.3232	37.5551	0.0938507	-0.0420008	0.715598	0.908187	1	1
chr16	21761287	21787807	26521	-	ENSMUSG00000022853	Ehhadh	protein_coding	FALSE	FALSE	16.7651	15.1685	14.8117	14.8892	-0.117473	0.0367717	0.652809	0.928106	1	1
chr16	21794346	21933439	139094	+	ENSMUSG00000033618	Map3k13	protein_coding	FALSE	FALSE	80.5323	77.4314	85.5497	74.9929	-0.0335485	-0.148955	0.923916	0.727777	1	1
chr16	21934326	21947552	13227	-	ENSMUSG00000022856	Tmem41a	protein_coding	FALSE	FALSE	1.64657	1.15569	5.37417	5.39292	-0.567637	-0.0344127	0.583539	0.943827	1	1
chr16	21953817	21995663	41847	-	ENSMUSG00000044626	Liph	protein_coding	FALSE	FALSE	1.49688	1.30015	0.961233	1.05514	-0.148698	0.113526	0.834574	0.817431	1	1
chr16	22009484	22049269	39786	+	ENSMUSG00000022855	Senp2	protein_coding	FALSE	FALSE	61.5219	55.7622	62.5238	59.7911	-0.134501	-0.0361279	0.762918	0.999464	1	1
chr16	22059009	22163299	104291	-	ENSMUSG00000033581	Igf2bp2	protein_coding	FALSE	FALSE	2.5447	2.16692	1.704	1.79764	-0.267454	0.147685	0.708452	0.760269	1	1
chr16	22244549	22266005	21457	-	ENSMUSG00000022858	Tra2b	protein_coding	FALSE	FALSE	109.722	107.768	106.522	103.403	0.0210045	-0.0175162	0.997457	1	1	1
chr16	22381309	22439719	58411	-	ENSMUSG00000013089	Etv5	protein_coding	TRUE	FALSE	186.063	194.734	203.738	168.197	0.0766882	-0.224531	0.81242	0.397489	1	1
chr16	22468461	22657221	188761	-	ENSMUSG00000022861	Dgkg	protein_coding	FALSE	FALSE	45.3555	40.7382	35.8715	37.516	-0.122062	0.107149	0.668203	0.946889	1	1
chr16	22548553	22551149	2597	+	ENSMUSG00000089663	Gm15651	antisense	FALSE	FALSE	0.598753	0.433385	0.393232	0.429871	-0.428315	0.140967	0.69492	0.816565	1	1
chr16	22813214	22857669	44456	-	ENSMUSG00000004462	Tbccd1	protein_coding	FALSE	FALSE	12.7235	10.5457	12.4086	12.0755	-0.257352	-0.0385938	0.374202	0.9713	1	1
chr16	22857845	22879634	21790	+	ENSMUSG00000004460	Dnajb11	protein_coding	FALSE	FALSE	13.6216	7.94539	14.069	17.5856	-0.722804	0.297562	0.136586	0.35077	1	1
chr16	22891277	22899449	8173	+	ENSMUSG00000022868	Ahsg	protein_coding	FALSE	FALSE	0.598753	0.144462	0.568001	0.625266	-1.75463	0.114167	0.204673	0.859663	1	1
chr16	23057865	23082078	24214	+	ENSMUSG00000022875	Kng1	protein_coding	FALSE	FALSE	1.04782	1.30015	0.305847	0.390791	0.216946	0.326939	0.848372	0.736851	1	1
chr16	23107444	23114136	6693	+	ENSMUSG00000022884	Eif4a2	protein_coding	FALSE	FALSE	23.2017	11.7014	22.8074	14.8892	-0.962846	-0.718333	0.153793	0.120937	1	1
chr16	23113943	23127737	13795	-	ENSMUSG00000022881	Rfc4	protein_coding	FALSE	FALSE	3.8919	4.62277	3.53908	2.93094	0.21051	-0.186012	0.675937	0.613622	1	1
chr16	23127793	23128922	1130	+	ENSMUSG00000116733	6330408M09Rik	bidirectional_promoter_lncRNA	FALSE	FALSE	1.94595	3.32262	3.84493	2.46199	0.847015	-0.583383	0.117605	0.0928451	1	1
chr16	23175280	23224446	49167	+	ENSMUSG00000068463	B630019A10Rik	antisense	FALSE	FALSE	0.598753	0.577846	0.393232	0.625266	-0.107198	0.645035	0.931296	0.400164	1	1
chr16	23224740	23360350	135611	+	ENSMUSG00000022885	St6gal1	protein_coding	FALSE	FALSE	33.9792	40.7382	36.7453	39.509	0.249961	0.158051	0.315677	0.556771	1	1
chr16	23449417	23520815	71399	-	ENSMUSG00000022887	Masp1	protein_coding	FALSE	FALSE	2.39501	5.634	3.14585	5.27569	1.33512	0.753387	0.0185521	0.0437131	1	1
chr16	23520291	23614222	93932	+	ENSMUSG00000033355	Rtp4	protein_coding	FALSE	FALSE	1.04782	0.577846	0.873848	0.9379	-0.84094	0.0781867	0.368839	0.885509	1	1
chr16	23889573	23890958	1386	-	ENSMUSG00000004366	Sst	protein_coding	FALSE	TRUE	0	0	0.218462	0.0390791	0	-1.83415	1	0.1598	1	1
chr16	23965052	23988852	23801	-	ENSMUSG00000022508	Bcl6	protein_coding	FALSE	FALSE	1.04782	0.577846	1.09231	1.1333	-0.824949	0.032449	0.390062	0.950572	1	1
chr16	24039906	24060637	20732	+	ENSMUSG00000116290	Gm49518	lincRNA	FALSE	FALSE	0.299377	0.144462	0.0436924	0.0781583	-0.92597	0.566608	0.587079	0.648452	1	1
chr16	24122699	24382390	259692	-	ENSMUSG00000115852	AC169509.1	transcribed_processed_pseudogene	FALSE	FALSE	1.19751	1.58908	1.39816	1.1333	0.31763	-0.258035	0.683402	0.615091	1	1
chr16	24393507	24992578	599072	+	ENSMUSG00000033306	Lpp	protein_coding	FALSE	TRUE	107.177	145.762	114.998	110.164	0.396483	-0.038453	0.0980656	0.897321	1	1
chr16	25286817	25422344	135528	+	ENSMUSG00000048399	Tprg	protein_coding	FALSE	FALSE	0	0.433385	0.131077	0.351712	3.80024	1.2847	0.0724277	0.174253	1	1
chr16	25683763	25892102	208340	+	ENSMUSG00000022510	Trp63	protein_coding	FALSE	FALSE	0.149688	0.288923	0.393232	0.195396	0.828847	-0.827732	0.639922	0.380581	1	1
chr16	25959288	26105784	146497	-	ENSMUSG00000038168	P3h2	protein_coding	FALSE	FALSE	30.237	23.6917	27.0893	27.5117	-0.377059	0.0399701	0.151921	0.884	1	1
chr16	26356642	26371841	15200	-	ENSMUSG00000022512	Cldn1	protein_coding	FALSE	FALSE	9.58005	7.512	9.61233	8.20662	-0.319772	-0.184093	0.361216	0.486149	1	1
chr16	26463135	26482765	19631	+	ENSMUSG00000038148	Cldn16	protein_coding	FALSE	FALSE	4.79002	3.17816	3.49539	3.59528	-0.659733	0.12759	0.304423	0.773265	1	1
chr16	26503656	26526769	23114	-	ENSMUSG00000091972	Tmem207	protein_coding	FALSE	FALSE	38.4699	38.2823	41.6826	41.9319	-0.0170688	0.0502088	0.953868	0.846197	1	1
chr16	26581704	26730117	148414	+	ENSMUSG00000022514	Il1rap	protein_coding	FALSE	FALSE	317.189	300.191	340.102	330.922	-0.0811663	-0.00633059	0.868635	0.997407	1	1
chr16	26714446	26755502	41057	-	ENSMUSG00000092545	Gm20319	antisense	FALSE	FALSE	29.3389	34.0929	22.6764	26.3784	0.232679	0.229016	0.430191	0.357735	1	1
chr16	26913553	26991652	78100	-	ENSMUSG00000068428	Gmnc	protein_coding	FALSE	FALSE	3.8919	2.31139	3.14585	3.20449	-0.840191	0.039711	0.132391	0.913966	1	1
chr16	27353322	27370239	16918	-	ENSMUSG00000056423	Uts2b	protein_coding	FALSE	FALSE	0.598753	0.722308	0.349539	0.429871	0.245033	0.257771	0.850786	0.77628	1	1
chr16	27388869	27452218	63350	+	ENSMUSG00000038127	Ccdc50	protein_coding	FALSE	FALSE	67.9585	70.7862	69.4272	71.2804	0.117886	0.0750599	0.84389	0.998711	1	1
chr16	27849930	27926128	76199	+	ENSMUSG00000116654	Gm10823	lincRNA	FALSE	FALSE	0.149688	0.144462	0.393232	0.508029	-0.0523656	0.392749	0.979292	0.603845	1	1
chr16	28160098	28753068	592971	-	ENSMUSG00000022523	Fgf12	protein_coding	FALSE	FALSE	1009.95	957.925	1012.88	1046.7	-0.0426108	0.0802328	0.960154	0.966162	1	1
chr16	28826176	28929673	103498	-	ENSMUSG00000051065	Mb21d2	protein_coding	FALSE	FALSE	17.6632	17.4799	14.5496	13.8731	0.0306208	-0.00438266	0.918842	0.986499	1	1
chr16	29209695	29230531	20837	+	ENSMUSG00000022525	Plaat1	protein_coding	FALSE	FALSE	4.19127	3.17816	4.76247	3.7516	-0.452882	-0.34873	0.409406	0.347323	1	1
chr16	29231851	29378732	146882	-	ENSMUSG00000048939	Atp13a5	protein_coding	FALSE	FALSE	9.43036	7.36754	4.89355	5.15845	-0.404563	0.107675	0.352759	0.745229	1	1
chr16	29395853	29544864	149012	-	ENSMUSG00000038094	Atp13a4	protein_coding	FALSE	FALSE	1.04782	1.01123	0.393232	0.312633	-0.0705342	-0.260358	0.948043	0.763867	1	1
chr16	29579334	29654884	75551	+	ENSMUSG00000038084	Opa1	protein_coding	FALSE	FALSE	70.8026	67.7525	71.9177	71.3585	-0.0393663	0.0207403	0.905934	0.979874	1	1
chr16	29829456	29834728	5273	-	ENSMUSG00000116891	Gm32679	lincRNA	FALSE	FALSE	0.149688	0	0.0436924	0.234475	-2.48744	1.81181	0.299255	0.139753	1	1
chr16	29907519	29946754	39236	-	ENSMUSG00000097313	Gm26569	processed_transcript	FALSE	FALSE	0.748441	0.144462	0.524309	0.625266	-2.06552	0.262189	0.114265	0.681658	1	1
chr16	29957927	29979184	21258	-	ENSMUSG00000075286	Gm1968	lincRNA	FALSE	FALSE	0.299377	0.144462	0.0436924	0.156317	-0.82656	1.34548	0.648315	0.29749	1	1
chr16	30008667	30021430	12764	+	ENSMUSG00000097184	4632428C04Rik	lincRNA	FALSE	FALSE	5.23909	5.20062	4.41293	3.36081	0.0386542	-0.381494	0.953076	0.163212	1	1
chr16	30021842	30039479	17638	-	ENSMUSG00000116660	9030404E10Rik	lincRNA	FALSE	FALSE	0	0	0.262154	0.0781583	0	-1.42936	1	0.160146	1	1
chr16	30064384	30067796	3413	+	ENSMUSG00000022528	Hes1	protein_coding	FALSE	FALSE	0.449065	0.433385	0.393232	0.195396	-0.11769	-0.873565	0.932865	0.332796	1	1
chr16	30200910	30205879	4970	-	ENSMUSG00000097621	Gm26562	lincRNA	FALSE	FALSE	2.69439	4.91169	0.699079	0.703425	0.83133	0.0513004	0.293197	0.94509	1	1
chr16	30312423	30405975	93553	-	ENSMUSG00000022533	Atp13a3	protein_coding	FALSE	FALSE	78.287	77.4314	76.986	75.8526	0.022398	0.0142142	0.94811	0.986591	1	1
chr16	30511855	30550842	38988	-	ENSMUSG00000022537	Tmem44	protein_coding	FALSE	FALSE	1.94595	1.73354	1.35446	1.75856	-0.156509	0.384131	0.876475	0.568775	1	1
chr16	30560494	30587592	27099	-	ENSMUSG00000022538	Lsg1	protein_coding	FALSE	FALSE	30.6861	25.5697	28.4874	26.2221	-0.292987	-0.106958	0.238373	0.707718	1	1
chr16	30599723	30602797	3075	+	ENSMUSG00000046546	Fam43a	protein_coding	FALSE	FALSE	0	0.144462	0.218462	0.195396	2.43129	-0.229077	0.323529	0.834991	1	1
chr16	30913331	30935629	22299	-	ENSMUSG00000116581	Gm46565	lincRNA	FALSE	FALSE	0.149688	0.288923	0.480616	0.351712	0.874381	-0.311229	0.592921	0.685677	1	1
chr16	30955144	31081432	126289	-	ENSMUSG00000047434	Xxylt1	protein_coding	FALSE	FALSE	6.4366	8.23431	5.98586	7.46412	0.356074	0.352957	0.320024	0.186369	1	1
chr16	31092412	31201245	108834	-	ENSMUSG00000049076	Acap2	protein_coding	FALSE	FALSE	79.6342	73.8199	83.802	76.3997	-0.062509	-0.104136	0.852814	0.858574	1	1
chr16	31251537	31275277	23741	-	ENSMUSG00000047714	Ppp1r2	protein_coding	FALSE	FALSE	39.0686	43.3385	38.6241	42.0882	0.224507	0.148138	0.35593	0.621685	1	1
chr16	31296192	31314808	18617	-	ENSMUSG00000022548	Apod	protein_coding	FALSE	FALSE	0	0	0.611694	0.273554	0	-0.994496	1	0.422312	1	1
chr16	31412467	31416491	4025	+	ENSMUSG00000116690	Gm49736	lincRNA	FALSE	FALSE	1.04782	0.577846	0.305847	0.351712	-0.718317	0.260642	0.593206	0.801361	1	1
chr16	31422280	31458901	36622	+	ENSMUSG00000046598	Bdh1	protein_coding	FALSE	FALSE	30.8358	32.0705	28.837	25.8313	0.0713926	-0.126938	0.789227	0.801027	1	1
chr16	31427876	31429776	1901	-	ENSMUSG00000086645	Gm15743	antisense	FALSE	FALSE	3.74221	4.18939	4.06339	2.93094	0.130867	-0.427206	0.807056	0.269346	1	1
chr16	31617735	31638979	21245	+	ENSMUSG00000116597	Gm536	lincRNA	FALSE	FALSE	0.89813	1.15569	0.436924	0.820662	0.389736	0.909037	0.615711	0.113222	1	1
chr16	31663443	31875129	211687	+	ENSMUSG00000022770	Dlg1	protein_coding	FALSE	FALSE	215.252	209.18	226.239	232.091	0.0148002	0.0678175	0.973095	0.942248	1	1
chr16	31811842	31812611	770	-	ENSMUSG00000116778	Gm49713	processed_pseudogene	FALSE	FALSE	0.149688	0.722308	1.17969	0.742504	2.04885	-0.647152	0.181492	0.331559	1	1
chr16	31878810	31899020	20211	+	ENSMUSG00000022780	Meltf	protein_coding	FALSE	FALSE	0.748441	1.30015	0.742771	0.625266	0.778106	-0.225174	0.489442	0.767241	1	1
chr16	31933851	31946046	12196	+	ENSMUSG00000045625	Pigz	protein_coding	FALSE	FALSE	9.13098	8.37877	8.95694	8.2457	-0.127025	-0.0643507	0.75778	0.806759	1	1
chr16	31947050	31948494	1445	-	ENSMUSG00000107002	0610012G03Rik	protein_coding	FALSE	FALSE	5.23909	4.91169	3.01478	4.37686	0.0224474	0.378671	0.980791	0.566098	1	1
chr16	31948513	31961781	13269	+	ENSMUSG00000022774	Ncbp2	protein_coding	FALSE	FALSE	22.3036	22.6805	22.7201	22.3533	-0.0291355	0.0113781	0.919988	0.965113	1	1
chr16	31959672	32003287	43616	-	ENSMUSG00000022772	Senp5	protein_coding	FALSE	FALSE	95.2017	91.7331	84.7633	85.427	-0.0314232	0.0355545	0.986361	0.999962	1	1
chr16	32016290	32079342	63053	-	ENSMUSG00000022781	Pak2	protein_coding	FALSE	FALSE	64.2163	65.0077	59.3343	54.789	0.0341108	-0.0777758	0.914128	0.889315	1	1
chr16	32084416	32099740	15325	-	ENSMUSG00000023791	Pigx	protein_coding	FALSE	FALSE	16.6154	17.0465	14.3748	15.319	0.0681575	0.111424	0.804628	0.712772	1	1
chr16	32099800	32108069	8270	+	ENSMUSG00000035790	Cep19	protein_coding	FALSE	FALSE	38.6196	42.4717	41.5952	39.7044	0.159707	-0.0408771	0.544468	0.993771	1	1
chr16	32108865	32113743	4879	+	ENSMUSG00000086146	Gm15729	lincRNA	FALSE	FALSE	0.598753	0.86677	0.655386	0.625266	0.410509	-0.0483354	0.687768	0.941225	1	1
chr16	32142785	32165594	22810	-	ENSMUSG00000052384	Nrros	protein_coding	FALSE	FALSE	1.04782	1.15569	1.09231	0.781583	0.174387	-0.474249	0.868991	0.495166	1	1
chr16	32230112	32247158	17047	-	ENSMUSG00000035764	Fbxo45	protein_coding	FALSE	FALSE	13.6216	15.6019	13.8068	12.7789	0.210579	-0.100762	0.432902	0.794669	1	1
chr16	32247227	32257083	9857	+	ENSMUSG00000022787	Wdr53	protein_coding	FALSE	FALSE	10.0291	12.7126	10.6609	10.9422	0.36316	0.0612259	0.198389	0.820104	1	1
chr16	32271468	32274781	3314	+	ENSMUSG00000046345	Smco1	protein_coding	FALSE	FALSE	0.748441	1.15569	0.873848	0.742504	0.707817	-0.199902	0.424325	0.708135	1	1
chr16	32277459	32301434	23976	+	ENSMUSG00000014074	Rnf168	protein_coding	FALSE	FALSE	34.1289	31.0592	29.0991	28.645	-0.11447	0.0263488	0.689815	0.997709	1	1
chr16	32332257	32393747	61491	+	ENSMUSG00000053774	Ubxn7	protein_coding	FALSE	FALSE	74.8441	78.0093	74.5829	78.4709	0.0819293	0.0930955	0.859956	0.993357	1	1
chr16	32419702	32429099	9398	+	ENSMUSG00000014075	Tctex1d2	protein_coding	FALSE	FALSE	29.3389	24.2695	27.9631	28.3715	-0.229224	0.0253178	0.455944	0.922087	1	1
chr16	32430921	32475070	44150	+	ENSMUSG00000005615	Pcyt1a	protein_coding	FALSE	FALSE	36.973	35.5376	38.493	32.9828	-0.0865706	-0.202421	0.930833	0.585177	1	1
chr16	32496265	32561966	65702	+	ENSMUSG00000052363	Zdhhc19	protein_coding	FALSE	FALSE	2.09564	1.15569	2.00985	1.6804	-0.858043	-0.219913	0.200471	0.594079	1	1
chr16	32608920	32632794	23875	+	ENSMUSG00000022797	Tfrc	protein_coding	FALSE	FALSE	57.4803	54.8954	52.1687	51.0764	-0.0588306	-0.00342814	0.827107	0.993746	1	1
chr16	32643874	32683493	39620	+	ENSMUSG00000022791	Tnk2	protein_coding	FALSE	FALSE	64.366	55.6177	61.4315	54.9453	-0.17585	-0.129441	0.537773	0.93439	1	1
chr16	32777419	32797435	20017	-	ENSMUSG00000035638	Muc20	protein_coding	FALSE	FALSE	0.299377	0	0.830156	0.0390791	-3.33518	-3.38233	0.278306	0.0227783	1	1
chr16	32821703	32877766	56064	-	ENSMUSG00000035629	Rubcn	protein_coding	FALSE	FALSE	63.3181	61.1073	71.3934	62.8393	-0.00365887	-0.141937	0.993072	0.894189	1	1
chr16	32877500	32908875	31376	+	ENSMUSG00000022800	Fyttd1	protein_coding	FALSE	FALSE	75.5926	80.4651	83.1903	77.6893	0.124112	-0.0669315	0.670167	0.917538	1	1
chr16	32914100	33015647	101548	+	ENSMUSG00000022801	Lrch3	protein_coding	FALSE	FALSE	184.715	180.866	178.658	176.364	0.0139205	0.0192741	0.984587	0.994724	1	1
chr16	32985854	33108601	122748	-	ENSMUSG00000078489	Gm17106	processed_transcript	FALSE	FALSE	83.9751	99.3896	74.3645	76.9859	0.244019	0.0958157	0.407986	0.709918	1	1
chr16	33056453	33060189	3737	+	ENSMUSG00000060636	Rpl35a	protein_coding	FALSE	FALSE	2.24532	0.433385	1.26708	0.820662	-2.27992	-0.736207	0.254177	0.531155	1	1
chr16	33062521	33127695	65175	+	ENSMUSG00000022802	Lmln	protein_coding	FALSE	FALSE	34.2786	31.4926	33.0752	30.5208	-0.127649	-0.0919312	0.615928	0.769393	1	1
chr16	33185071	33243312	58242	+	ENSMUSG00000022807	Osbpl11	protein_coding	FALSE	FALSE	63.1685	64.5743	65.3201	53.1867	0.0333646	-0.256547	0.900115	0.269408	1	1
chr16	33251442	33300269	48828	+	ENSMUSG00000022808	Snx4	protein_coding	FALSE	FALSE	50.7443	50.706	48.586	42.9871	-0.01799	-0.135444	0.945271	0.61161	1	1
chr16	33379854	33380727	874	-	ENSMUSG00000097318	1700007L15Rik	bidirectional_promoter_lncRNA	FALSE	FALSE	1.49688	1.878	0.873848	1.44593	0.325786	0.625431	0.739849	0.368757	1	1
chr16	33380836	33504363	123528	+	ENSMUSG00000022811	Zfp148	protein_coding	FALSE	FALSE	164.507	152.985	163.497	171.479	-0.0693719	0.0994115	0.913111	0.945343	1	1
chr16	33517328	33664135	146808	+	ENSMUSG00000035506	Slc12a8	protein_coding	FALSE	FALSE	5.0894	4.62277	4.15078	3.39989	-0.0934565	-0.236023	0.836661	0.476698	1	1
chr16	33684370	33771576	87207	+	ENSMUSG00000075254	Heg1	protein_coding	FALSE	FALSE	4.93971	3.90046	3.75755	3.86884	-0.21711	0.129522	0.708482	0.754133	1	1
chr16	33770430	33796874	26445	-	ENSMUSG00000090214	Gm15657	antisense	FALSE	FALSE	0.748441	0.288923	0.393232	0.117237	-1.1585	-1.43596	0.402114	0.158208	1	1
chr16	33794037	33819934	25898	+	ENSMUSG00000022824	Muc13	protein_coding	FALSE	FALSE	0.449065	0.144462	0.436924	0.429871	-1.50137	0.0182468	0.386357	0.98364	1	1
chr16	33829665	33949338	119674	+	ENSMUSG00000022817	Itgb5	protein_coding	FALSE	FALSE	3.8919	3.03369	1.704	2.85278	-0.247704	0.776467	0.715045	0.129612	1	1
chr16	33954782	33967038	12257	-	ENSMUSG00000022814	Umps	protein_coding	FALSE	FALSE	6.73597	5.77846	6.16063	6.95609	-0.0615993	0.193447	0.879072	0.505336	1	1
chr16	33969073	34573532	604460	-	ENSMUSG00000061751	Kalrn	protein_coding	FALSE	TRUE	333.805	333.417	333.985	325.842	0.0255767	-0.000147456	0.979847	0.999976	1	1
chr16	34649921	34678618	28698	+	ENSMUSG00000022832	Ropn1	protein_coding	FALSE	FALSE	0.748441	0.722308	0.218462	0.234475	-0.024223	0.190414	0.98697	0.880495	1	1
chr16	34690616	34725202	34587	+	ENSMUSG00000022833	Ccdc14	protein_coding	FALSE	FALSE	8.23286	8.6677	8.34525	8.20662	0.102841	0.00574662	0.745735	0.989286	1	1
chr16	34745210	35002420	257211	+	ENSMUSG00000022836	Mylk	protein_coding	FALSE	FALSE	6.73597	8.23431	4.28186	6.48714	0.332767	0.674066	0.440902	0.0444754	1	1
chr16	34943175	34958994	15820	-	ENSMUSG00000116665	E130310I04Rik	antisense	FALSE	FALSE	0.299377	0	0.0873848	0.195396	-3.3579	0.938093	0.131994	0.381703	1	1
chr16	34999301	35023205	23905	-	ENSMUSG00000116840	Gm21691	antisense	FALSE	FALSE	6.73597	8.6677	7.20925	7.19056	0.327553	0.0631332	0.353108	0.923408	1	1
chr16	35022428	35109177	86750	+	ENSMUSG00000035376	Hacd2	protein_coding	FALSE	FALSE	49.6965	39.2936	45.2653	40.1343	-0.306544	-0.137391	0.171441	0.844147	1	1
chr16	35154877	35305738	150862	+	ENSMUSG00000022840	Adcy5	protein_coding	FALSE	FALSE	74.6944	67.3191	73.6654	69.639	-0.14632	-0.0490505	0.60043	0.943343	1	1
chr16	35311131	35363918	52788	-	ENSMUSG00000034473	Sec22a	protein_coding	FALSE	FALSE	57.7797	62.8408	57.8487	61.9405	0.186457	0.131172	0.464354	0.742929	1	1
chr16	35397312	35490873	93562	-	ENSMUSG00000022844	Pdia5	protein_coding	FALSE	FALSE	56.2828	63.2742	55.4457	60.26	0.202114	0.168726	0.416361	0.604029	1	1
chr16	35541145	35664732	123588	+	ENSMUSG00000052133	Sema5b	protein_coding	FALSE	FALSE	57.9294	62.9853	60.9509	77.6112	0.220579	0.407575	0.402963	0.0559289	1	1
chr16	35573321	35573556	236	-	ENSMUSG00000052192	Gm5963	processed_pseudogene	FALSE	FALSE	0	0	0.131077	0.0781583	0	-0.587459	1	0.623243	1	1
chr16	35694062	35769356	75295	-	ENSMUSG00000022848	Slc49a4	protein_coding	FALSE	FALSE	33.0811	33.9485	36.0025	32.3575	0.0830659	-0.112096	0.793161	0.86166	1	1
chr16	35770375	35828477	58103	+	ENSMUSG00000022849	Hspbap1	protein_coding	FALSE	FALSE	30.237	32.2149	31.6333	29.0749	0.108888	-0.0919085	0.670059	0.771806	1	1
chr16	35832874	35871544	38671	-	ENSMUSG00000034422	Parp14	protein_coding	FALSE	FALSE	1.34719	1.15569	0.830156	0.664346	-0.191564	-0.260994	0.809121	0.646587	1	1
chr16	35926511	35939151	12641	-	ENSMUSG00000049502	Dtx3l	protein_coding	FALSE	FALSE	2.09564	0.722308	0.699079	1.25053	-1.48554	0.842408	0.0371281	0.0749133	1	1
chr16	35938470	35972605	34136	+	ENSMUSG00000022906	Parp9	protein_coding	FALSE	FALSE	3.8919	4.33385	3.53908	4.96305	0.10512	0.540431	0.8263	0.115423	1	1
chr16	35966752	35983230	16479	-	ENSMUSG00000086324	Gm15564	antisense	FALSE	FALSE	7.93348	7.80093	7.34032	8.48018	0.0669909	0.250858	0.978608	0.314394	1	1
chr16	35978750	36037131	58382	+	ENSMUSG00000022905	Kpna1	protein_coding	FALSE	FALSE	88.7651	71.2196	77.2045	78.979	-0.289427	0.0374771	0.220505	0.916408	1	1
chr16	36041190	36043928	2739	+	ENSMUSG00000034379	Wdr5b	protein_coding	FALSE	FALSE	1.64657	3.61154	3.32062	2.89186	1.1332	-0.156633	0.0506613	0.661006	1	1
chr16	36043761	36071594	27834	-	ENSMUSG00000003955	Fam162a	protein_coding	FALSE	FALSE	27.393	20.8025	21.8462	20.2039	-0.340913	-0.0948423	0.204022	0.71703	1	1
chr16	36071685	36092120	20436	+	ENSMUSG00000075229	Ccdc58	protein_coding	FALSE	FALSE	61.8213	63.1297	56.4506	59.9865	0.042808	0.122919	0.876482	0.729788	1	1
chr16	36221468	36257444	35977	+	ENSMUSG00000095620	Csta2	protein_coding	FALSE	FALSE	4.49065	4.33385	3.10216	4.18147	-0.112683	0.44257	0.845245	0.289256	1	1
chr16	36493696	36562141	68446	-	ENSMUSG00000051980	Casr	protein_coding	FALSE	FALSE	17.2142	24.8474	27.9194	26.7692	0.573568	0.000972437	0.0546178	0.997034	1	1
chr16	36603869	36666081	62213	-	ENSMUSG00000022901	Cd86	protein_coding	FALSE	FALSE	0.299377	0.288923	0.262154	0.234475	0.0263723	-0.115134	0.989726	0.888767	1	1
chr16	36693978	36726804	32827	+	ENSMUSG00000022900	Ildr1	protein_coding	FALSE	FALSE	0.149688	0.288923	0.611694	0.273554	0.769482	-0.987669	0.637308	0.218715	1	1
chr16	36750177	36784962	34786	-	ENSMUSG00000022899	Slc15a2	protein_coding	FALSE	FALSE	15.7173	22.3915	19.0499	19.4614	0.507394	0.0511738	0.532782	0.927365	1	1
chr16	36792884	36875003	82120	-	ENSMUSG00000022838	Eaf2	protein_coding	FALSE	FALSE	61.3722	54.3176	49.2413	49.1616	-0.146547	0.0283078	0.565675	0.943819	1	1
chr16	36828385	36872721	44337	+	ENSMUSG00000022837	Iqcb1	protein_coding	FALSE	FALSE	103.584	105.601	108.401	105.084	0.0784051	-0.0267954	0.78724	0.962712	1	1
chr16	36875140	36933085	57946	+	ENSMUSG00000034243	Golgb1	protein_coding	FALSE	FALSE	107.776	96.6448	98.6138	89.9602	-0.123398	-0.103887	0.72056	0.889415	1	1
chr16	36880519	36897189	16671	-	ENSMUSG00000084834	4930565N06Rik	antisense	FALSE	FALSE	9.87943	8.23431	5.98586	5.66648	-0.233257	-0.0615751	0.647317	0.874197	1	1
chr16	36934983	36963212	28230	+	ENSMUSG00000022831	Hcls1	protein_coding	FALSE	FALSE	0	0.144462	0.218462	0.117237	2.50934	-0.743029	0.305952	0.498463	1	1
chr16	37011786	37095417	83632	+	ENSMUSG00000034206	Polq	protein_coding	FALSE	FALSE	5.23909	3.46708	3.97601	4.65042	-0.574654	0.278049	0.212979	0.382659	1	1
chr16	37114942	37384962	270021	-	ENSMUSG00000022829	Stxbp5l	protein_coding	FALSE	FALSE	252.374	247.463	225.977	245.339	0.070964	0.151483	0.820499	0.67642	1	1
chr16	37509790	37539789	30000	-	ENSMUSG00000022828	Gtf2e1	protein_coding	FALSE	FALSE	17.0645	16.4686	16.8653	16.4132	-0.0318547	-0.017737	0.939781	0.980133	1	1
chr16	37539885	37572385	32501	+	ENSMUSG00000022827	Rabl3	protein_coding	FALSE	FALSE	8.83161	8.08985	8.0394	7.69859	-0.103308	-0.0502013	0.755066	0.890398	1	1
chr16	37580153	37632020	51868	+	ENSMUSG00000022821	Hgd	protein_coding	FALSE	FALSE	0.748441	0.722308	0.524309	0.390791	0.0317113	-0.387044	0.98389	0.550095	1	1
chr16	37647170	37654453	7284	-	ENSMUSG00000022820	Ndufb4	protein_coding	FALSE	FALSE	7.18504	3.32262	6.85971	5.00213	-0.583139	-0.470548	0.648858	0.566583	1	1
chr16	37776873	37836514	59642	+	ENSMUSG00000022816	Fstl1	protein_coding	FALSE	FALSE	2.39501	5.05616	3.75755	4.37686	1.17287	0.337088	0.293489	0.632271	1	1
chr16	37868389	37888858	20470	+	ENSMUSG00000034158	Lrrc58	protein_coding	FALSE	FALSE	34.7277	40.0159	38.3182	36.5781	0.285789	-0.0591954	0.3142	0.991206	1	1
chr16	37916496	38007530	91035	+	ENSMUSG00000046961	Gpr156	protein_coding	FALSE	FALSE	7.33473	6.78969	5.41786	6.40898	0.0168999	0.208844	0.971935	0.545619	1	1
chr16	38089001	38246084	157084	+	ENSMUSG00000022812	Gsk3b	protein_coding	FALSE	FALSE	248.632	229.405	230.609	239.907	-0.0549023	0.0873854	0.925335	0.945857	1	1
chr16	38297754	38342143	44390	-	ENSMUSG00000022805	Maats1	protein_coding	FALSE	FALSE	3.74221	3.03369	2.00985	2.54014	-0.274207	0.344348	0.567605	0.336045	1	1
chr16	38347040	38362297	15258	+	ENSMUSG00000095464	Gm21987	protein_coding	FALSE	FALSE	1.34719	0.86677	1.04862	1.01606	-0.568248	0.0177033	0.485394	0.973634	1	1
chr16	38362209	38378216	16008	+	ENSMUSG00000022803	Popdc2	protein_coding	FALSE	FALSE	1.04782	1.01123	1.136	1.32869	-0.107935	0.276845	0.981042	0.584215	1	1
chr16	38396117	38433145	37029	-	ENSMUSG00000002847	Pla1a	protein_coding	FALSE	FALSE	2.09564	0.577846	0.611694	1.01606	-1.71106	0.672752	0.104912	0.329319	1	1
chr16	38444030	38452703	8674	-	ENSMUSG00000002844	Adprh	protein_coding	FALSE	FALSE	0.598753	0.288923	0.655386	1.09422	-1.00904	0.575775	0.598965	0.534837	1	1
chr16	38451982	38453494	1513	+	ENSMUSG00000097576	D930030I03Rik	antisense	FALSE	FALSE	4.64034	4.62277	5.54894	5.97911	0.0974438	0.100605	0.842917	0.760997	1	1
chr16	38455561	38496335	40775	+	ENSMUSG00000075122	Cd80	protein_coding	FALSE	FALSE	2.5447	1.01123	1.17969	0.976979	-1.2779	-0.187444	0.146896	0.752789	1	1
chr16	38498347	38522663	24317	-	ENSMUSG00000002846	Timmdc1	protein_coding	FALSE	FALSE	72.4491	69.0526	66.5435	69.5609	-0.0282728	0.076495	0.951466	0.823653	1	1
chr16	38525137	38550258	25122	-	ENSMUSG00000034064	Poglut1	protein_coding	FALSE	FALSE	35.7755	34.8152	36.7453	33.9989	-0.00215855	-0.0728978	0.994229	0.953044	1	1
chr16	38558698	38592162	33465	+	ENSMUSG00000002845	Tmem39a	protein_coding	FALSE	FALSE	31.1352	26.8699	32.0265	33.4518	-0.16774	0.095921	0.50375	0.934676	1	1
chr16	38569323	38573300	3978	-	ENSMUSG00000091238	Gm17103	antisense	FALSE	FALSE	1.19751	1.44462	1.31077	1.44593	0.237636	0.205958	0.742573	0.660777	1	1
chr16	38598340	38713274	114935	-	ENSMUSG00000022799	Arhgap31	protein_coding	FALSE	FALSE	12.4241	11.1235	10.1366	10.2387	-0.14368	0.0572734	0.715461	0.844618	1	1
chr16	38742264	38769049	26786	+	ENSMUSG00000022793	B4galt4	protein_coding	FALSE	FALSE	22.3036	18.9245	22.4142	20.0867	-0.223292	-0.160958	0.439835	0.521681	1	1
chr16	38892671	39027159	134489	+	ENSMUSG00000022790	Igsf11	protein_coding	FALSE	FALSE	1.34719	1.878	1.79139	1.32869	0.66692	-0.409815	0.357914	0.384559	1	1
chr16	39446749	39488234	41486	+	ENSMUSG00000116573	Gm36903	lincRNA	FALSE	FALSE	0.449065	0.144462	0.262154	0.234475	-1.39789	-0.137317	0.35249	0.874873	1	1
chr16	39984361	42181679	2197319	+	ENSMUSG00000061080	Lsamp	protein_coding	FALSE	FALSE	9348.33	9025.67	9293.86	9669.28	0.0183305	0.0773607	0.970618	0.929219	1	1
chr16	41413166	41431092	17927	-	ENSMUSG00000101463	Gm28750	antisense	FALSE	FALSE	23.6507	26.5809	19.3557	21.4545	0.168907	0.202037	0.595538	0.434264	1	1
chr16	42248442	42340651	92210	-	ENSMUSG00000047261	Gap43	protein_coding	FALSE	FALSE	355.21	357.831	394.411	409.081	0.0528564	0.0831536	0.963733	0.979292	1	1
chr16	42725702	42875762	150061	-	ENSMUSG00000075070	4932412D23Rik	lincRNA	FALSE	FALSE	7.33473	4.18939	5.41786	6.33082	-0.846495	0.231183	0.0644071	0.456949	1	1
chr16	42875881	43642602	766722	+	ENSMUSG00000022708	Zbtb20	protein_coding	FALSE	FALSE	703.685	623.785	664.867	700.963	-0.156081	0.101053	0.718072	0.952087	1	1
chr16	42884370	42912065	27696	-	ENSMUSG00000116903	Gm19522	antisense	FALSE	FALSE	31.5842	34.6708	29.5361	33.4908	0.169534	0.227507	0.534976	0.346837	1	1
chr16	43307935	43308281	347	-	ENSMUSG00000102967	Gm37946	TEC	FALSE	FALSE	1.04782	1.58908	0.655386	1.01606	0.551359	0.611104	0.470384	0.265654	1	1
chr16	43345887	43363666	17780	-	ENSMUSG00000055370	Gm9968	antisense	FALSE	FALSE	4.49065	4.47831	3.80124	4.4941	0.0459124	0.240699	0.923181	0.476189	1	1
chr16	43410518	43420196	9679	-	ENSMUSG00000085499	Gm15713	antisense	FALSE	FALSE	0.89813	0.722308	0.786463	0.976979	-0.204408	0.347294	0.82573	0.543785	1	1
chr16	43694097	43710832	16736	-	ENSMUSG00000116684	Gm49735	lincRNA	FALSE	FALSE	0.299377	0	0.524309	0.195396	-3.35613	-1.33474	0.141215	0.139296	1	1
chr16	43754026	43822932	68907	+	ENSMUSG00000022705	Drd3	protein_coding	FALSE	TRUE	1.19751	1.44462	1.26708	1.32869	0.326143	0.129995	0.664298	0.808191	1	1
chr16	43861407	43926809	65403	-	ENSMUSG00000022704	Qtrt2	protein_coding	FALSE	FALSE	26.0458	24.414	24.2056	23.9555	-0.010038	-0.00243843	0.968973	0.994097	1	1
chr16	43889800	43964314	74515	+	ENSMUSG00000022701	Ccdc191	protein_coding	FALSE	FALSE	47.4512	57.0623	52.0813	50.9592	0.287849	0.020977	0.219323	0.957524	1	1
chr16	43965033	43979791	14759	-	ENSMUSG00000036304	Zdhhc23	protein_coding	FALSE	FALSE	7.6341	8.52323	8.69479	7.93307	0.226418	-0.147272	0.550405	0.595855	1	1
chr16	43980350	44063345	82996	-	ENSMUSG00000036292	Gramd1c	protein_coding	FALSE	FALSE	10.7776	6.93416	7.95202	8.63649	-0.551326	0.14465	0.245609	0.6672	1	1
chr16	44085402	44139705	54304	-	ENSMUSG00000052459	Atp6v1a	protein_coding	FALSE	FALSE	89.0645	81.043	92.5842	89.1005	-0.0910604	-0.0248328	0.769978	0.974907	1	1
chr16	44139830	44163366	23537	+	ENSMUSG00000022698	Naa50	protein_coding	FALSE	FALSE	17.9626	18.3466	18.3945	18.4844	0.111315	0.00866608	0.796446	0.975007	1	1
chr16	44173246	44227465	54220	+	ENSMUSG00000068284	Usf3	protein_coding	FALSE	FALSE	45.3555	44.7831	50.1152	42.948	-0.00540427	-0.206969	0.983469	0.411038	1	1
chr16	44240180	44333196	93017	-	ENSMUSG00000022696	Sidt1	protein_coding	FALSE	FALSE	56.2828	53.7397	49.1103	48.4972	-0.0244504	0.00381957	0.935683	0.999646	1	1
chr16	44347121	44388497	41377	+	ENSMUSG00000043065	Spice1	protein_coding	FALSE	FALSE	9.87943	10.2568	10.5736	11.2548	0.0899264	0.0833871	0.776865	0.746702	1	1
chr16	44394796	44482428	87633	+	ENSMUSG00000071550	Cfap44	protein_coding	FALSE	FALSE	29.4886	21.9582	27.5262	27.1991	-0.369453	0.0150573	0.118596	0.994202	1	1
chr16	44485049	44558897	73849	-	ENSMUSG00000022687	Boc	protein_coding	FALSE	FALSE	3.29314	1.01123	2.53416	1.48501	-1.702	-0.765884	0.0256374	0.103297	1	1
chr16	44724301	44737284	12984	+	ENSMUSG00000036208	Nepro	protein_coding	FALSE	FALSE	2.84408	4.18939	4.15078	3.5562	0.582017	-0.238268	0.266678	0.497809	1	1
chr16	44736768	44746363	9596	-	ENSMUSG00000022668	Gtpbp8	protein_coding	FALSE	FALSE	35.3264	34.6708	36.221	39.001	0.0803356	0.137188	0.764723	0.597736	1	1
chr16	44765736	44794978	29243	+	ENSMUSG00000022667	Cd200r1	protein_coding	FALSE	FALSE	0.149688	0	0.262154	0.0781583	-2.46429	-1.37623	0.268969	0.18916	1	1
chr16	44867097	44915840	48744	+	ENSMUSG00000090176	Cd200r2	protein_coding	FALSE	FALSE	0	0.433385	0.393232	0.429871	3.94915	0.1385	0.0643873	0.857623	1	1
chr16	45093402	45128077	34676	+	ENSMUSG00000022665	Ccdc80	protein_coding	FALSE	FALSE	1.04782	0.86677	0.786463	0.390791	-0.271524	-0.938342	0.778565	0.180843	1	1
chr16	45139573	45158706	19134	-	ENSMUSG00000022664	Slc35a5	protein_coding	FALSE	FALSE	12.7235	13.7239	13.1077	14.4593	0.125979	0.165533	0.653485	0.539913	1	1
chr16	45158785	45188538	29754	+	ENSMUSG00000022663	Atg3	protein_coding	FALSE	FALSE	38.3202	40.4492	45.2216	44.0813	0.103331	-0.000765433	0.688328	0.998097	1	1
chr16	45205100	45205489	390	+	ENSMUSG00000062284	Gm6030	processed_pseudogene	FALSE	FALSE	2.09564	3.17816	2.53416	3.00909	0.722723	0.307386	0.214752	0.417917	1	1
chr16	45224315	45257670	33356	+	ENSMUSG00000052013	Btla	protein_coding	FALSE	FALSE	5.98753	7.94539	5.81109	7.3078	0.514368	0.347208	0.178966	0.21005	1	1
chr16	45382135	45409053	26919	-	ENSMUSG00000022661	Cd200	protein_coding	FALSE	FALSE	64.9647	60.096	77.6414	78.4709	-0.0715332	0.0537923	0.807942	0.930974	1	1
chr16	45411768	45492969	81202	-	ENSMUSG00000053182	Gm609	protein_coding	FALSE	FALSE	0.89813	0.86677	0.742771	0.781583	-0.0431942	0.125868	0.982401	0.8396	1	1
chr16	45626848	45654068	27221	-	ENSMUSG00000033187	BC016579	protein_coding	FALSE	FALSE	1.19751	0.577846	0.568001	0.9379	-0.840017	0.744866	0.446657	0.294145	1	1
chr16	45656315	45693658	37344	-	ENSMUSG00000033177	Tmprss7	protein_coding	FALSE	FALSE	4.34096	2.02246	3.40801	3.20449	-0.959302	-0.0874517	0.072832	0.818912	1	1
chr16	45711230	45724608	13379	-	ENSMUSG00000022658	Tagln3	protein_coding	FALSE	FALSE	20.0582	18.2022	28.7059	35.4057	-0.11076	0.302482	0.857055	0.456475	1	1
chr16	45729725	45742955	13231	-	ENSMUSG00000033157	Abhd10	protein_coding	FALSE	FALSE	29.6383	30.4814	31.5459	28.9186	0.0154342	-0.115663	0.958182	0.65065	1	1
chr16	45736503	45737318	816	+	ENSMUSG00000086237	Gm15591	antisense	FALSE	FALSE	5.53847	8.08985	5.50524	5.08029	0.494659	-0.0647487	0.392189	0.877268	1	1
chr16	45746243	45953598	207356	-	ENSMUSG00000033149	Phldb2	protein_coding	FALSE	FALSE	79.3348	89.4217	96.4291	81.8708	0.122125	-0.187793	0.637911	0.455634	1	1
chr16	45945606	45971370	25765	+	ENSMUSG00000085826	Gm15638	antisense	FALSE	FALSE	1.64657	3.61154	2.57785	2.22751	1.20891	-0.166191	0.0261183	0.631523	1	1
chr16	45959263	46010218	50956	-	ENSMUSG00000087141	Plcxd2	protein_coding	FALSE	FALSE	75.2932	72.2308	78.9522	68.8575	-0.0678952	-0.147571	0.798661	0.635445	1	1
chr16	46035657	46120251	84595	-	ENSMUSG00000022657	Cd96	protein_coding	FALSE	FALSE	1.34719	0.86677	0.436924	0.429871	-0.575098	0.0585949	0.542312	0.93947	1	1
chr16	46387706	46498525	110820	-	ENSMUSG00000022656	Nectin3	protein_coding	FALSE	FALSE	35.0271	41.4605	49.3724	38.4148	0.224859	-0.302192	0.401188	0.184624	1	1
chr16	48122072	48158499	36428	-	ENSMUSG00000116755	6430553K19Rik	lincRNA	FALSE	FALSE	0.598753	0.86677	0.305847	0.429871	0.504403	0.457411	0.606093	0.523907	1	1
chr16	48431237	48630900	199664	+	ENSMUSG00000022652	Morc1	protein_coding	FALSE	FALSE	3.8919	1.44462	1.44185	1.79764	-1.40546	0.340734	0.0153382	0.388164	1	1
chr16	48730774	48772021	41248	-	ENSMUSG00000030775	Trat1	protein_coding	FALSE	FALSE	0.449065	1.30015	0.655386	0.820662	1.56304	0.384299	0.120081	0.526588	1	1
chr16	48924232	48994165	69934	-	ENSMUSG00000064061	Dzip3	protein_coding	FALSE	FALSE	168.1	149.084	159.696	145.218	-0.0516958	-0.155068	0.853875	0.538911	1	1
chr16	48994185	49019709	25525	+	ENSMUSG00000033031	Cip2a	protein_coding	FALSE	FALSE	0.89813	0.577846	1.31077	1.36777	-0.584428	0.0888319	0.517922	0.84002	1	1
chr16	49057486	49199104	141619	+	ENSMUSG00000092009	Myh15	protein_coding	FALSE	FALSE	0.598753	1.30015	0.742771	0.742504	0.980804	0.0285909	0.299049	0.962098	1	1
chr16	49210641	49255772	45132	-	ENSMUSG00000073976	1700026J12Rik	lincRNA	FALSE	FALSE	0.748441	0.86677	0.611694	0.351712	0.168269	-0.683215	0.876329	0.381136	1	1
chr16	49699233	49765126	65894	+	ENSMUSG00000032965	Ift57	protein_coding	FALSE	FALSE	33.6799	35.3931	34.1238	31.7323	0.0763097	-0.0987103	0.770147	0.721432	1	1
chr16	49758576	49798870	40295	-	ENSMUSG00000087066	Gm15518	antisense	FALSE	FALSE	3.59252	4.33385	3.05847	2.77462	0.261481	-0.0680115	0.577685	0.842144	1	1
chr16	49800533	49915010	114478	+	ENSMUSG00000055447	Cd47	protein_coding	FALSE	FALSE	98.6446	88.1216	102.24	97.776	-0.188069	-0.0278065	0.448535	0.944858	1	1
chr16	50191844	50432390	240547	-	ENSMUSG00000022641	Bbx	protein_coding	FALSE	FALSE	77.3888	83.3543	79.8697	86.2086	0.142812	0.142189	0.732347	0.968167	1	1
chr16	50526245	50559459	33215	+	ENSMUSG00000097694	G730013B05Rik	lincRNA	FALSE	FALSE	1.19751	0.577846	0.873848	0.781583	-1.0165	-0.135224	0.242055	0.781717	1	1
chr16	50590503	50654166	63664	+	ENSMUSG00000116848	4930542D17Rik	antisense	FALSE	FALSE	0.89813	0.577846	0.393232	0.351712	-0.569986	-0.120395	0.645151	0.892218	1	1
chr16	50719294	50732773	13480	-	ENSMUSG00000022639	Dubr	lincRNA	FALSE	FALSE	1.79626	2.60031	2.44677	2.69646	0.521959	0.231395	0.359072	0.565001	1	1
chr16	51980376	52005495	25120	-	ENSMUSG00000116725	Gm29686	processed_transcript	FALSE	FALSE	0.299377	0	0	0.0781583	-3.33667	1.78771	0.1566	0.168563	1	1
chr16	52031225	52208048	176824	+	ENSMUSG00000022637	Cblb	protein_coding	FALSE	FALSE	75.1435	63.9965	74.4082	78.3146	-0.189019	0.0907285	0.464992	0.87346	1	1
chr16	52105015	52105147	133	-	ENSMUSG00000095977	Gm23513	snoRNA	FALSE	FALSE	0.149688	0.144462	0.436924	0.273554	-0.0322819	-0.59583	0.987934	0.501506	1	1
chr16	52248996	52454074	205079	-	ENSMUSG00000022636	Alcam	protein_coding	FALSE	TRUE	336.499	308.57	280.505	353.51	-0.046748	0.368204	0.875983	0.0467788	1	1
chr16	52829123	52971874	142752	+	ENSMUSG00000116689	4930405D01Rik	lincRNA	FALSE	FALSE	0.598753	0.86677	0.436924	1.1333	0.583596	1.29484	0.544312	0.0310737	1	1
chr16	55225175	55297986	72812	-	ENSMUSG00000064310	Zpld1	protein_coding	FALSE	FALSE	0.748441	0.433385	0.611694	0.429871	-0.715498	-0.473285	0.567526	0.541965	1	1
chr16	55811375	55838899	27525	-	ENSMUSG00000035356	Nfkbiz	protein_coding	FALSE	FALSE	8.08317	5.05616	6.24801	4.4941	-0.606054	-0.455695	0.0884876	0.082521	1	1
chr16	55839953	55895285	55333	-	ENSMUSG00000075033	Nxpe3	protein_coding	FALSE	FALSE	37.1227	31.4926	34.4296	32.4357	-0.202966	-0.0765263	0.413411	0.974423	1	1
chr16	55899888	55934855	34968	-	ENSMUSG00000022604	Cep97	protein_coding	FALSE	FALSE	31.1352	31.6371	29.0555	30.2473	0.0828117	0.0982674	0.747457	0.745019	1	1
chr16	55966343	55980721	14379	+	ENSMUSG00000098371	Gm28037	processed_transcript	FALSE	FALSE	1.04782	1.01123	0.742771	1.17237	-0.0724727	0.678122	0.981042	0.218367	1	1
chr16	55973268	55974617	1350	-	ENSMUSG00000102101	Zbtb11os1	antisense	FALSE	FALSE	0.149688	0.144462	0.393232	0.117237	0.0211434	-1.49044	0.994154	0.15867	1	1
chr16	55973883	56008913	35031	+	ENSMUSG00000022601	Zbtb11	protein_coding	FALSE	FALSE	77.2391	76.1313	80.5688	74.1722	0.0143018	-0.09189	0.987549	0.996233	1	1
chr16	56007245	56029739	22495	-	ENSMUSG00000071533	Pcnp	protein_coding	FALSE	FALSE	80.8317	80.3206	85.2002	83.5512	0.0042465	0.00380072	0.987176	0.992224	1	1
chr16	56032609	56037819	5211	-	ENSMUSG00000044763	Trmt10c	protein_coding	FALSE	FALSE	11.0769	13.146	11.1416	12.6616	0.296077	0.196628	0.455789	0.496409	1	1
chr16	56048338	56190012	141675	+	ENSMUSG00000052917	Senp7	protein_coding	FALSE	FALSE	186.063	168.009	181.673	179.178	-0.120162	0.0107995	0.831133	0.998485	1	1
chr16	56204313	56273756	69444	+	ENSMUSG00000035270	Impg2	protein_coding	FALSE	FALSE	13.3223	11.8459	13.8942	10.2778	-0.168751	-0.400728	0.601596	0.0904826	1	1
chr16	56477878	56690135	212258	+	ENSMUSG00000035258	Abi3bp	protein_coding	FALSE	FALSE	2.09564	2.02246	1.79139	1.32869	0.0747691	-0.408156	0.92951	0.482335	1	1
chr16	56690332	56717450	27119	-	ENSMUSG00000022757	Tfg	protein_coding	FALSE	FALSE	49.8462	45.7943	43.1244	43.1434	-0.0965258	0.00521832	0.713566	0.990091	1	1
chr16	56724609	56795855	71247	-	ENSMUSG00000022755	Adgrg7	protein_coding	FALSE	FALSE	0.149688	0.144462	0.524309	0.312633	0.00837349	-0.684371	0.997989	0.386976	1	1
chr16	56805161	56886166	81006	-	ENSMUSG00000022754	Tmem45a	protein_coding	FALSE	FALSE	0.149688	0	0.131077	0.312633	-2.4867	1.1358	0.236924	0.171725	1	1
chr16	56886367	56921506	35140	+	ENSMUSG00000084999	Gm15839	antisense	FALSE	FALSE	1.19751	1.01123	1.26708	1.48501	-0.186469	0.221995	0.79034	0.60584	1	1
chr16	57036967	57071372	34406	-	ENSMUSG00000046748	Tmem45a2	protein_coding	FALSE	FALSE	0	0.144462	0.0436924	0.195396	2.4107	1.6086	0.266053	0.155997	1	1
chr16	57121703	57156705	35003	+	ENSMUSG00000022752	Tomm70a	protein_coding	FALSE	FALSE	48.1996	43.3385	50.6832	50.0213	-0.106769	0.00883877	0.697597	0.99974	1	1
chr16	57156665	57167341	10677	-	ENSMUSG00000022751	Nit2	protein_coding	FALSE	FALSE	6.4366	6.21185	7.38402	6.99517	0.0691981	-0.0467823	0.867584	0.872676	1	1
chr16	57167401	57174413	7013	+	ENSMUSG00000097876	Gm16892	antisense	FALSE	FALSE	3.29314	3.17816	2.05354	1.64132	-0.00892507	-0.261201	0.98495	0.471536	1	1
chr16	57168862	57231504	62643	-	ENSMUSG00000022749	Tbc1d23	protein_coding	FALSE	FALSE	89.6633	91.5887	97.0845	96.8772	0.0299172	0.0423267	0.940521	0.96966	1	1
chr16	57266139	57292865	26727	-	ENSMUSG00000022753	Tmem30c	protein_coding	FALSE	FALSE	4.64034	2.45585	3.40801	3.98607	-0.893832	0.237438	0.0651221	0.456371	1	1
chr16	57302000	57606864	304865	-	ENSMUSG00000022748	Cmss1	protein_coding	FALSE	FALSE	43.709	28.17	41.0709	46.6605	-0.621046	0.263154	0.234518	0.468121	1	1
chr16	57353093	57573126	220034	+	ENSMUSG00000043336	Filip1l	protein_coding	FALSE	FALSE	33.0811	28.17	23.2444	25.3624	-0.212408	0.162666	0.502215	0.530734	1	1
chr16	57624258	57754737	130480	-	ENSMUSG00000068196	Col8a1	protein_coding	FALSE	FALSE	56.8815	47.6723	57.7177	52.7178	-0.186543	-0.097095	0.456179	0.816611	1	1
chr16	57811487	58042341	230855	+	ENSMUSG00000116920	Gm49575	lincRNA	FALSE	FALSE	2.99377	3.46708	2.14093	2.22751	0.183558	0.119023	0.689959	0.785269	1	1
chr16	58238104	58249239	11136	+	ENSMUSG00000116717	Gm49574	lincRNA	FALSE	FALSE	1.34719	0.577846	0.873848	0.820662	-1.0627	-0.0333041	0.253331	0.952766	1	1
chr16	58404878	58408276	3399	-	ENSMUSG00000086827	4930461C15Rik	lincRNA	FALSE	FALSE	2.09564	2.31139	2.22831	2.07119	0.095034	-0.0637773	0.865863	0.868708	1	1
chr16	58408443	58469727	61285	+	ENSMUSG00000035107	Dcbld2	protein_coding	FALSE	FALSE	29.788	23.1139	27.701	24.8153	-0.323655	-0.14013	0.212316	0.592053	1	1
chr16	58468125	58524243	56119	-	ENSMUSG00000022747	St3gal6	protein_coding	FALSE	FALSE	21.106	16.3242	13.7194	13.0134	-0.287022	-0.0384658	0.249391	0.893755	1	1
chr16	58651490	58655244	3755	-	ENSMUSG00000116579	Gm49701	lincRNA	FALSE	FALSE	0.598753	0.144462	0.218462	0.117237	-1.74068	-0.699453	0.297785	0.52772	1	1
chr16	58670292	58717636	47345	+	ENSMUSG00000022742	Cpox	protein_coding	FALSE	FALSE	8.83161	8.08985	11.7533	11.2157	-0.0689646	-0.0243222	0.832467	0.925279	1	1
chr16	58727910	58734251	6342	+	ENSMUSG00000022744	Cldnd1	protein_coding	FALSE	FALSE	20.0582	10.5457	19.181	20.3993	-0.802044	0.0904787	0.0540262	0.748542	1	1
chr16	59407332	59464504	57173	+	ENSMUSG00000074991	Gabrr3	protein_coding	FALSE	FALSE	0	0.288923	0.305847	0.429871	3.2692	0.463243	0.0978342	0.524723	1	1
chr16	59471775	59492461	20687	+	ENSMUSG00000022724	Riox2	protein_coding	FALSE	FALSE	12.2744	10.8346	9.83079	10.2778	-0.114714	0.0967727	0.689334	0.734606	1	1
chr16	59490775	59600979	110205	-	ENSMUSG00000022723	Crybg3	protein_coding	FALSE	FALSE	7.18504	5.34508	7.42771	7.93307	-0.44423	0.10729	0.302023	0.71703	1	1
chr16	59612949	59639391	26443	-	ENSMUSG00000022722	Arl6	protein_coding	TRUE	FALSE	19.0104	20.658	19.9674	19.735	0.106938	-0.00593785	0.702844	0.982123	1	1
chr16	59636945	59672999	36055	+	ENSMUSG00000116894	4930547E14Rik	processed_transcript	FALSE	FALSE	31.8836	32.0705	24.5988	30.0128	-0.00859813	0.322374	0.975276	0.162718	1	1
chr16	59653483	60605531	952049	-	ENSMUSG00000055540	Epha6	protein_coding	FALSE	TRUE	1667.83	1772.54	1924.56	1881	0.0978567	-0.0217036	0.842564	0.990979	1	1
chr16	60604766	60611236	6471	+	ENSMUSG00000089685	Gm9017	antisense	FALSE	FALSE	5.68815	5.34508	4.15078	5.04121	-0.111737	0.330584	0.875126	0.242887	1	1
chr16	62732444	62786818	54375	-	ENSMUSG00000050312	Nsun3	protein_coding	FALSE	FALSE	11.0769	10.5457	9.26279	10.1215	-0.0612097	0.130831	0.873752	0.647609	1	1
chr16	62793685	62847040	53356	-	ENSMUSG00000022911	Arl13b	protein_coding	FALSE	FALSE	36.0749	36.5488	46.1829	41.8147	0.0615129	-0.121718	0.854204	0.931059	1	1
chr16	62814676	62824346	9671	+	ENSMUSG00000047854	Stx19	protein_coding	FALSE	FALSE	6.28691	5.634	5.89847	5.58832	-0.131156	-0.0780482	0.724961	0.836234	1	1
chr16	62854307	62929346	75040	+	ENSMUSG00000022912	Pros1	protein_coding	FALSE	FALSE	32.183	28.17	29.8419	27.0037	-0.182677	-0.109646	0.489847	0.679379	1	1
chr16	63003438	63108522	105085	+	ENSMUSG00000116574	Gm18870	lincRNA	FALSE	FALSE	0.149688	0.288923	0.568001	0.273554	0.892015	-0.886596	0.631269	0.323491	1	1
chr16	63543534	63864175	320642	-	ENSMUSG00000052504	Epha3	protein_coding	FALSE	FALSE	89.6633	113.258	99.3128	103.013	0.414448	0.111741	0.0620606	0.730934	1	1
chr16	64477810	64602408	124599	-	ENSMUSG00000068167	Csnka2ip	protein_coding	FALSE	FALSE	2.69439	2.16692	2.53416	2.38383	-0.341896	-0.0231115	0.592191	0.949276	1	1
chr16	64751751	64771161	19411	-	ENSMUSG00000059920	4930453N24Rik	protein_coding	FALSE	FALSE	22.0042	23.5472	21.1908	20.8683	0.110549	0.000208374	0.688986	0.999301	1	1
chr16	64780347	64851652	71306	-	ENSMUSG00000047141	Zfp654	protein_coding	FALSE	FALSE	98.4949	97.2227	99.6624	98.5967	0.0128199	0.0108555	0.964733	0.983539	1	1
chr16	64851996	64859507	7512	+	ENSMUSG00000054604	Cggbp1	protein_coding	FALSE	FALSE	6.88566	5.634	5.94217	5.04121	-0.139914	-0.281796	0.74829	0.373324	1	1
chr16	64924729	65105854	181126	-	ENSMUSG00000050783	Htr1f	protein_coding	FALSE	FALSE	70.5032	65.5856	25.1668	28.0588	-0.171154	0.187071	0.752921	0.673742	1	1
chr16	65539128	65562726	23599	-	ENSMUSG00000004843	Chmp2b	protein_coding	FALSE	FALSE	10.7776	9.67893	10.4862	10.0824	-0.201033	-0.101341	0.678884	0.770115	1	1
chr16	65815257	65866368	51112	+	ENSMUSG00000091243	Vgll3	protein_coding	FALSE	FALSE	7.48441	5.20062	6.16063	5.08029	-0.578259	-0.264432	0.19408	0.404595	1	1
chr16	66655421	67620908	965488	-	ENSMUSG00000064115	Cadm2	protein_coding	FALSE	FALSE	4973.39	5440.71	5965.37	5228.87	0.109898	-0.157286	0.670687	0.567367	1	1
chr16	66657118	66664626	7509	+	ENSMUSG00000092599	1700010K23Rik	antisense	FALSE	FALSE	17.2142	19.2134	16.2536	16.296	0.157722	0.0593676	0.685	0.837394	1	1
chr16	66892503	66910841	18339	+	ENSMUSG00000045178	4933411O13Rik	antisense	FALSE	FALSE	37.1227	40.5937	34.8228	28.1761	0.103277	-0.247608	0.798155	0.414571	1	1
chr16	70064587	70114717	50131	-	ENSMUSG00000116588	Gm49655	lincRNA	FALSE	FALSE	0.149688	0.722308	0.305847	0.703425	2.15316	1.06657	0.120155	0.147084	1	1
chr16	70313949	70569716	255768	+	ENSMUSG00000022707	Gbe1	protein_coding	FALSE	TRUE	70.3535	61.6851	71.3934	67.8414	-0.193702	-0.044395	0.439558	0.934093	1	1
chr16	72226383	72234327	7945	-	ENSMUSG00000116769	8030451O07Rik	lincRNA	FALSE	FALSE	26.0458	27.3032	16.0351	21.9625	0.0899985	0.465381	0.839103	0.173518	1	1
chr16	72308306	73046095	737790	+	ENSMUSG00000022883	Robo1	protein_coding	FALSE	FALSE	1747.46	1698.43	1818.22	1872.13	0.000141733	0.0652027	0.999875	0.975709	1	1
chr16	73072338	73423667	351330	+	ENSMUSG00000116976	4930500H12Rik	processed_transcript	FALSE	FALSE	8.23286	7.512	7.4714	7.11241	-0.1338	-0.0305865	0.747656	0.905829	1	1
chr16	73891839	74411825	519987	-	ENSMUSG00000052516	Robo2	protein_coding	FALSE	FALSE	1287.77	1304.2	1455.7	1429.55	-0.0188787	0.0134476	0.955127	0.982182	1	1
chr16	74248893	74249754	862	+	ENSMUSG00000116824	Gm18021	processed_pseudogene	FALSE	FALSE	2.09564	2.45585	1.79139	2.11027	0.179844	0.299129	0.775083	0.495459	1	1
chr16	74873039	74875938	2900	-	ENSMUSG00000116881	Gm49674	TEC	FALSE	FALSE	21.8545	18.2022	26.5213	26.8083	-0.196855	0.0587793	0.45196	0.969426	1	1
chr16	74961240	74962247	1008	+	ENSMUSG00000098143	Gm26937	processed_pseudogene	FALSE	FALSE	1.04782	0.722308	1.57293	1.40685	-0.385437	-0.180031	0.619327	0.719159	1	1
chr16	75030852	75034931	4080	-	ENSMUSG00000116809	A630036G19Rik	TEC	FALSE	FALSE	27.842	25.2808	32.4198	32.0449	-0.0949114	-0.00615636	0.722189	0.982797	1	1
chr16	75388544	75447293	58750	-	ENSMUSG00000116610	Gm49678	lincRNA	FALSE	FALSE	1.49688	0.722308	1.79139	1.25053	-1.07344	-0.49298	0.235917	0.339782	1	1
chr16	75540514	75586061	45548	-	ENSMUSG00000032948	Lipi	protein_coding	FALSE	FALSE	0.149688	0.433385	0.436924	0.781583	1.36741	0.801032	0.314837	0.210097	1	1
chr16	75592844	75602829	9986	+	ENSMUSG00000032940	Rbm11	protein_coding	FALSE	FALSE	10.3285	12.2792	8.91325	8.91005	0.215986	-0.0208199	0.708858	0.961215	1	1
chr16	75745431	75767104	21674	-	ENSMUSG00000032932	Hspa13	protein_coding	FALSE	FALSE	6.4366	5.20062	8.52002	8.67557	-0.174636	-0.0731925	0.854426	0.903497	1	1
chr16	75858793	76022281	163489	-	ENSMUSG00000022876	Samsn1	protein_coding	FALSE	FALSE	2.5447	1.878	1.17969	1.48501	-0.326113	0.378294	0.652296	0.477192	1	1
chr16	76287400	76373827	86428	-	ENSMUSG00000048490	Nrip1	protein_coding	FALSE	FALSE	27.0936	24.1251	28.1379	25.5578	-0.117401	-0.116063	0.646797	0.856068	1	1
chr16	76383107	76398126	15020	+	ENSMUSG00000116968	Gm49587	lincRNA	FALSE	FALSE	0.149688	0.288923	0.0436924	0.0390791	0.828041	-0.0640608	0.601978	0.953712	1	1
chr16	76403251	76403652	402	-	ENSMUSG00000050299	Gm9843	processed_pseudogene	FALSE	FALSE	0	0.288923	0	0.273554	3.28611	3.33254	0.306179	0.0789284	1	1
chr16	76680513	76741443	60931	+	ENSMUSG00000108903	Gm45029	lincRNA	FALSE	FALSE	0.299377	0.577846	0.568001	0.273554	0.862507	-0.872418	0.502187	0.262657	1	1
chr16	76819583	77010897	191315	-	ENSMUSG00000100857	1700041M19Rik	lincRNA	FALSE	FALSE	2.24532	1.15569	1.39816	1.71948	-0.910211	0.294787	0.171545	0.493969	1	1
chr16	77013706	77116780	103075	+	ENSMUSG00000022867	Usp25	protein_coding	FALSE	FALSE	54.0375	43.9163	50.5521	43.925	-0.273345	-0.172658	0.249527	0.538106	1	1
chr16	77236317	77773427	537111	+	ENSMUSG00000090386	Mir99ahg	processed_transcript	FALSE	FALSE	779.726	732.565	816.48	824.453	-0.0550436	0.035395	0.951036	0.992544	1	1
chr16	77302264	77305560	3297	-	ENSMUSG00000102289	Gm31258	TEC	FALSE	FALSE	1.64657	2.60031	0.917541	0.703425	0.588412	-0.397208	0.518284	0.587676	1	1
chr16	77419251	77421820	2570	-	ENSMUSG00000102344	9430053O09Rik	TEC	FALSE	FALSE	15.1185	15.3129	14.3748	15.8271	0.0968925	0.152138	0.838791	0.562678	1	1
chr16	77588578	77602094	13517	-	ENSMUSG00000079546	Gm11146	protein_coding	FALSE	FALSE	11.3763	14.3017	11.928	11.7628	0.292216	0.0469853	0.407233	0.862444	1	1
chr16	77846604	77853084	6481	+	ENSMUSG00000091193	Gm17333	lincRNA	FALSE	FALSE	0.149688	0	0.349539	0.156317	-2.48654	-0.999034	0.286397	0.300771	1	1
chr16	78250861	78302487	51627	-	ENSMUSG00000109841	E330011O21Rik	processed_transcript	FALSE	FALSE	3.59252	1.44462	1.92247	1.56317	-1.1319	-0.282406	0.0891568	0.530124	1	1
chr16	78301489	78359774	58286	+	ENSMUSG00000022865	Cxadr	protein_coding	FALSE	FALSE	58.5281	54.1731	58.5041	55.7659	-0.0634679	-0.0534277	0.806161	0.874017	1	1
chr16	78332637	78377192	44556	-	ENSMUSG00000022863	Btg3	protein_coding	FALSE	FALSE	10.3285	12.8571	14.5496	11.1766	0.315457	-0.333716	0.280219	0.153738	1	1
chr16	78540338	78576708	36371	-	ENSMUSG00000022864	D16Ertd472e	protein_coding	FALSE	FALSE	1.04782	0.577846	0.961233	1.21145	-0.805019	0.345929	0.417625	0.537337	1	1
chr16	78695034	78709083	14050	+	ENSMUSG00000116786	4930570E03Rik	lincRNA	FALSE	FALSE	0.89813	1.01123	0.262154	0.46895	0.217357	0.818951	0.819494	0.291187	1	1
chr16	78930948	78951733	20786	+	ENSMUSG00000022860	Chodl	protein_coding	FALSE	FALSE	0.748441	0	0.131077	0.117237	-4.51493	-0.0766048	0.020379	0.933482	1	1
chr16	78953008	79091097	138090	-	ENSMUSG00000022857	Tmprss15	protein_coding	FALSE	FALSE	3.8919	6.78969	2.62154	2.14935	0.767736	-0.24754	0.216494	0.60653	1	1
chr16	81200697	81626828	426132	+	ENSMUSG00000022762	Ncam2	protein_coding	FALSE	FALSE	846.038	816.641	770.122	900.813	0.0261944	0.266918	0.952516	0.235547	1	1
chr16	81261703	81262015	313	-	ENSMUSG00000084671	Gm26023	misc_RNA	FALSE	FALSE	0.299377	0.722308	0.349539	0.742504	1.17838	1.09861	0.409705	0.193691	1	1
chr16	84515121	84523888	8768	+	ENSMUSG00000110358	A730009L09Rik	protein_coding	FALSE	FALSE	0.449065	0.288923	0.218462	0.273554	-0.57774	0.264157	0.710558	0.790018	1	1
chr16	84717576	84735742	18167	-	ENSMUSG00000022889	Mrpl39	protein_coding	FALSE	FALSE	10.0291	11.1235	10.7046	10.5123	0.141334	0.00382646	0.665096	0.988288	1	1
chr16	84774123	84825928	51806	+	ENSMUSG00000053062	Jam2	protein_coding	FALSE	FALSE	11.0769	15.6019	9.83079	11.2939	0.502766	0.242607	0.141943	0.359506	1	1
chr16	84827866	84835625	7760	-	ENSMUSG00000022890	Atp5j	protein_coding	FALSE	FALSE	0.299377	0	0.0873848	0	-3.3814	-1.92905	0.201328	0.186658	1	1
chr16	84834925	84863779	28855	+	ENSMUSG00000008976	Gabpa	protein_coding	FALSE	FALSE	15.7173	15.4574	14.637	13.7559	0.0829391	-0.102748	0.773357	0.68828	1	1
chr16	84949685	85173766	224082	-	ENSMUSG00000022892	App	protein_coding	FALSE	FALSE	686.171	631.297	694.403	690.372	-0.145552	0.0286655	0.586817	0.95112	1	1
chr16	84972214	84979451	7238	+	ENSMUSG00000115518	Gm10791	antisense	FALSE	FALSE	7.03535	6.21185	6.64125	6.13543	-0.197636	-0.0151078	0.659757	0.957202	1	1
chr16	85080111	85083392	3282	+	ENSMUSG00000115469	Gm49227	antisense	FALSE	FALSE	2.39501	3.17816	2.05354	1.95396	0.325203	0.0240901	0.682999	0.966475	1	1
chr16	85148829	85155274	6446	+	ENSMUSG00000114988	Gm49226	antisense	FALSE	FALSE	14.5198	18.78	15.5108	13.834	0.360766	-0.131827	0.329032	0.635906	1	1
chr16	85421533	85553397	131865	-	ENSMUSG00000041134	Cyyr1	protein_coding	FALSE	FALSE	52.9896	44.3497	56.3195	50.9201	-0.310837	-0.067916	0.309829	0.792637	1	1
chr16	85793827	85803113	9287	-	ENSMUSG00000022893	Adamts1	protein_coding	FALSE	FALSE	0.449065	0.433385	0.131077	0.195396	-0.0127205	0.488168	0.992785	0.662462	1	1
chr16	85856173	85901828	45656	-	ENSMUSG00000022894	Adamts5	protein_coding	FALSE	FALSE	4.79002	4.47831	3.80124	4.02515	0.0309246	0.0673144	0.957602	0.869646	1	1
chr16	86816866	86878648	61783	+	ENSMUSG00000116810	Gm32624	lincRNA	FALSE	FALSE	0	0	0.393232	0.273554	0	-0.416446	1	0.630802	1	1
chr16	86962459	87049260	86802	-	ENSMUSG00000116555	Gm38477	lincRNA	FALSE	FALSE	1.34719	1.44462	2.8837	2.50107	0.133767	-0.182743	0.844415	0.583114	1	1
chr16	87354185	87368742	14558	+	ENSMUSG00000044442	N6amt1	protein_coding	FALSE	FALSE	14.3701	12.5682	13.8505	13.326	-0.162301	-0.0334474	0.566989	0.936959	1	1
chr16	87376651	87432612	55962	-	ENSMUSG00000052299	Ltn1	protein_coding	FALSE	FALSE	40.7152	39.8714	46.5761	44.3939	0.023481	-0.0578973	0.99372	0.995956	1	1
chr16	87433407	87440573	7167	-	ENSMUSG00000041079	Rwdd2b	protein_coding	FALSE	FALSE	0.89813	1.73354	1.26708	1.79764	0.918116	0.523136	0.234759	0.266947	1	1
chr16	87454703	87483517	28815	+	ENSMUSG00000025616	Usp16	protein_coding	FALSE	FALSE	44.4574	43.194	45.0469	43.1825	-0.0385214	-0.0356836	0.978	0.99681	1	1
chr16	87483326	87495873	12548	-	ENSMUSG00000025613	Cct8	protein_coding	FALSE	FALSE	13.0229	7.07862	15.0739	16.5696	-0.956366	0.0766302	0.277245	0.888279	1	1
chr16	87495999	87504033	8035	+	ENSMUSG00000093606	B130034C11Rik	processed_transcript	FALSE	FALSE	36.2246	35.8265	43.037	39.4309	-0.00935389	-0.0993959	0.971332	0.745969	1	1
chr16	87698945	87733346	34402	+	ENSMUSG00000025612	Bach1	protein_coding	FALSE	FALSE	17.3638	15.6019	16.7779	15.5926	-0.0985463	-0.0988753	0.709704	0.842378	1	1
chr16	87784075	87839293	55219	+	ENSMUSG00000055972	2810407A14Rik	lincRNA	FALSE	FALSE	1.64657	1.01123	1.31077	0.820662	-0.725906	-0.58904	0.34144	0.196241	1	1
chr16	87895900	88290265	394366	-	ENSMUSG00000022935	Grik1	protein_coding	FALSE	TRUE	150.137	177.832	191.81	179.256	0.207755	-0.0473235	0.412553	0.868912	1	1
chr16	88376609	88443450	66842	+	ENSMUSG00000116885	4930420G21Rik	lincRNA	FALSE	FALSE	1.34719	1.01123	1.04862	0.9379	-0.494798	-0.157023	0.593124	0.794808	1	1
chr16	89787111	90143769	356659	-	ENSMUSG00000002489	Tiam1	protein_coding	FALSE	FALSE	114.212	102.712	101.323	102.661	-0.0909449	0.0652479	0.757584	0.904886	1	1
chr16	90220754	90226329	5576	+	ENSMUSG00000022982	Sod1	protein_coding	FALSE	FALSE	19.6092	11.7014	12.496	14.0685	-0.61485	0.0897262	0.398954	0.861676	1	1
chr16	90225680	90284503	58824	-	ENSMUSG00000022983	Scaf4	protein_coding	FALSE	FALSE	66.4616	61.2517	75.4568	69.639	-0.0245037	-0.101591	0.929969	0.802245	1	1
chr16	90341595	90349642	8048	-	ENSMUSG00000116656	Gm49708	processed_transcript	FALSE	FALSE	0.299377	0.433385	0.131077	0.156317	0.556864	0.20747	0.708214	0.8472	1	1
chr16	90386013	90499553	113541	+	ENSMUSG00000053414	Hunk	protein_coding	FALSE	FALSE	39.0686	39.8714	34.4296	29.9346	0.125711	-0.172001	0.62391	0.540718	1	1
chr16	90719312	90727404	8093	-	ENSMUSG00000022978	Mis18a	protein_coding	FALSE	FALSE	1.79626	0.86677	1.44185	0.976979	-1.07219	-0.504068	0.155147	0.283996	1	1
chr16	90751527	90810413	58887	-	ENSMUSG00000039929	Urb1	protein_coding	FALSE	FALSE	18.8607	16.3242	17.5207	18.0155	-0.143692	0.0742403	0.595063	0.881534	1	1
chr16	90826719	90905109	78391	+	ENSMUSG00000039903	Eva1c	protein_coding	FALSE	FALSE	7.78379	10.9791	9.52494	9.26176	0.553225	-0.0246959	0.0838709	0.962322	1	1
chr16	90836596	90850963	14368	-	ENSMUSG00000116543	Gm36363	antisense	FALSE	FALSE	1.49688	1.58908	0.699079	0.859741	0.105251	0.31925	0.877418	0.53963	1	1
chr16	90915180	90915726	547	+	ENSMUSG00000083226	Gm7831	processed_pseudogene	FALSE	FALSE	0	0.144462	0.218462	0.156317	2.50892	-0.434041	0.276212	0.66448	1	1
chr16	90925809	90935114	9306	-	ENSMUSG00000022972	Cfap298	protein_coding	FALSE	FALSE	10.9272	10.4012	6.59755	4.96305	-0.0121604	-0.425663	0.982089	0.319114	1	1
chr16	90936092	91011308	75217	-	ENSMUSG00000022973	Synj1	protein_coding	FALSE	FALSE	125.289	115.858	127.451	116.847	-0.0629375	-0.0836764	0.894182	0.941511	1	1
chr16	90983907	90987237	3331	+	ENSMUSG00000085279	Gm15965	antisense	FALSE	FALSE	12.8732	14.4462	13.7194	12.9352	0.182577	-0.0356688	0.518995	0.891353	1	1
chr16	91011249	91016743	5495	+	ENSMUSG00000087354	4930404I05Rik	processed_transcript	FALSE	FALSE	2.09564	2.02246	1.79139	1.56317	-0.0698037	-0.146048	0.931987	0.791617	1	1
chr16	91014037	91044543	30507	-	ENSMUSG00000022974	Paxbp1	protein_coding	FALSE	FALSE	49.3971	43.4829	51.8629	48.1064	-0.14005	-0.0979734	0.58098	0.77472	1	1
chr16	91044656	91056677	12022	+	ENSMUSG00000085398	4931406G06Rik	antisense	FALSE	FALSE	1.49688	1.878	1.92247	1.75856	0.372411	-0.125173	0.616924	0.792038	1	1
chr16	91053935	91095122	41188	-	ENSMUSG00000039851	4932438H23Rik	protein_coding	FALSE	FALSE	3.29314	2.45585	1.39816	1.95396	-0.385921	0.514324	0.546277	0.285682	1	1
chr16	91138455	91159089	20635	-	ENSMUSG00000116763	Gm41492	lincRNA	FALSE	FALSE	0.149688	0.144462	0.349539	0.429871	0.00855863	0.2468	0.997735	0.732778	1	1
chr16	91271777	91329043	57267	-	ENSMUSG00000085865	Gm15966	lincRNA	FALSE	FALSE	0.598753	0.144462	0.436924	0.46895	-1.78142	0.206991	0.210347	0.83826	1	1
chr16	91372783	91405589	32807	+	ENSMUSG00000022971	Ifnar2	protein_coding	FALSE	FALSE	10.3285	10.8346	7.82094	7.81583	0.0760297	0.0054907	0.846209	0.984996	1	1
chr16	91406164	91425834	19671	+	ENSMUSG00000022969	Il10rb	protein_coding	FALSE	FALSE	0.89813	0.433385	1.17969	1.60225	-0.940784	0.452454	0.4186	0.432267	1	1
chr16	91435293	91464803	29511	-	ENSMUSG00000116987	Gm49625	lincRNA	FALSE	FALSE	3.14345	2.88923	3.14585	2.73554	-0.095626	-0.192483	0.851596	0.56487	1	1
chr16	91465125	91476984	11860	+	ENSMUSG00000116544	Gm49626	unprocessed_pseudogene	FALSE	FALSE	0.149688	0.144462	0.0873848	0.273554	0.00948714	1.32725	0.997314	0.154275	1	1
chr16	91485238	91507441	22204	+	ENSMUSG00000022967	Ifnar1	protein_coding	FALSE	FALSE	17.0645	13.146	15.9477	18.0155	-0.295241	0.226392	0.299508	0.447923	1	1
chr16	91547072	91565623	18552	+	ENSMUSG00000022965	Ifngr2	protein_coding	FALSE	FALSE	9.43036	8.52323	6.59755	7.62043	-0.00979415	0.202393	0.97968	0.490022	1	1
chr16	91574503	91597800	23298	-	ENSMUSG00000022964	Tmem50b	protein_coding	FALSE	FALSE	13.921	8.81216	12.1465	14.1857	-0.481163	0.271469	0.320318	0.417443	1	1
chr16	91614254	91619026	4773	-	ENSMUSG00000039763	Dnajc28	protein_coding	FALSE	FALSE	2.99377	2.16692	2.8837	2.30567	-0.492991	-0.3125	0.398242	0.388357	1	1
chr16	91621186	91646952	25767	-	ENSMUSG00000022962	Gart	protein_coding	FALSE	FALSE	43.4096	42.7606	41.1582	44.5893	0.00448217	0.154111	0.988478	0.855701	1	1
chr16	91647506	91679221	31716	+	ENSMUSG00000022961	Son	protein_coding	FALSE	TRUE	311.352	298.891	287.802	283.089	-0.0410147	0.0222092	0.948243	0.992166	1	1
chr16	91676808	91688770	11963	-	ENSMUSG00000022960	Donson	protein_coding	FALSE	FALSE	17.0645	15.024	20.0111	19.774	-0.161193	0.025531	0.586651	0.921832	1	1
chr16	91684398	91926982	242585	-	ENSMUSG00000116933	Atp5o	protein_coding	FALSE	FALSE	132.474	160.641	119.018	122.318	0.265498	0.102204	0.405729	0.700045	1	1
chr16	91688898	91715642	26745	+	ENSMUSG00000085169	Gm10785	antisense	FALSE	FALSE	92.3577	97.945	71.1749	71.7493	0.0982041	0.0493704	0.721998	0.849509	1	1
chr16	91729281	91920597	191317	+	ENSMUSG00000022957	Itsn1	protein_coding	FALSE	FALSE	171.692	173.932	173.284	166.086	0.0367525	-0.0310712	0.916592	0.967754	1	1
chr16	91925214	91931687	6474	-	ENSMUSG00000022956	Atp5o	protein_coding	FALSE	FALSE	10.9272	12.8571	9.48125	10.5514	0.235563	0.199744	0.505793	0.463347	1	1
chr16	91931237	91962915	31679	+	ENSMUSG00000087190	D430001F17Rik	antisense	FALSE	FALSE	2.24532	2.31139	2.18462	1.71948	0.134471	-0.313629	0.890418	0.451399	1	1
chr16	92058316	92187341	129026	+	ENSMUSG00000116930	Gm49711	protein_coding	FALSE	FALSE	8.53223	5.34508	6.9034	6.5653	-0.615115	-0.048207	0.0574298	0.855095	1	1
chr16	92292389	92298129	5741	+	ENSMUSG00000039672	Kcne2	protein_coding	FALSE	FALSE	0.598753	0.86677	0.568001	0.703425	0.471095	0.346077	0.622909	0.573726	1	1
chr16	92301286	92313041	11756	+	ENSMUSG00000051989	Smim11	protein_coding	FALSE	FALSE	4.19127	7.07862	6.68494	7.5032	0.808017	0.102314	0.17847	0.795284	1	1
chr16	92391953	92470867	78915	-	ENSMUSG00000022951	Rcan1	protein_coding	FALSE	FALSE	45.9543	37.8489	42.8186	41.2676	-0.275529	-0.0211952	0.253886	0.950884	1	1
chr16	92485736	92541243	55508	+	ENSMUSG00000022949	Clic6	protein_coding	FALSE	FALSE	0.598753	1.01123	1.44185	1.60225	0.723917	0.112823	0.426636	0.812134	1	1
chr16	92601466	92826149	224684	-	ENSMUSG00000022952	Runx1	protein_coding	FALSE	FALSE	1.04782	0.577846	0.17477	0.0390791	-0.820051	-1.56785	0.467373	0.188185	1	1
chr16	93391677	93458872	67196	-	ENSMUSG00000099968	1700029J03Rik	lincRNA	FALSE	FALSE	0.299377	0.433385	0.305847	0.312633	0.539997	0.0905749	0.668729	0.937926	1	1
chr16	93583457	93604063	20607	-	ENSMUSG00000022948	Setd4	protein_coding	FALSE	FALSE	60.6238	60.6739	59.7275	64.0116	0.0106025	0.111456	0.96983	0.664004	1	1
chr16	93591401	93597760	6360	+	ENSMUSG00000117317	Gm49961	antisense	FALSE	FALSE	47.6009	56.0511	40.2407	41.1894	0.256735	0.0697223	0.353859	0.787955	1	1
chr16	93605853	93610505	4653	+	ENSMUSG00000051483	Cbr1	protein_coding	FALSE	FALSE	9.28067	11.8459	12.6708	8.9882	0.362799	-0.550013	0.658997	0.33647	1	1
chr16	93683215	93690990	7776	+	ENSMUSG00000022947	Cbr3	protein_coding	FALSE	FALSE	0	0.288923	0.17477	0.117237	3.26793	-0.530855	0.183817	0.653362	1	1
chr16	93711904	93810590	98687	+	ENSMUSG00000022946	Dop1b	protein_coding	FALSE	FALSE	68.5572	60.096	60.3829	57.0556	-0.147425	-0.0426277	0.624331	0.998055	1	1
chr16	93792136	93794901	2766	-	ENSMUSG00000097768	2310043M15Rik	antisense	FALSE	FALSE	2.39501	1.15569	1.17969	1.21145	-1.10323	0.0886999	0.14086	0.8616	1	1
chr16	93808540	93833019	24480	-	ENSMUSG00000116927	Gm30881	antisense	FALSE	FALSE	2.99377	3.90046	3.18955	2.03212	0.391061	-0.615785	0.445349	0.104369	1	1
chr16	93832121	93876073	43953	+	ENSMUSG00000039456	Morc3	protein_coding	FALSE	FALSE	37.4221	38.8602	40.197	37.3206	0.0836876	-0.0530511	0.756205	0.968209	1	1
chr16	93883901	93906115	22215	+	ENSMUSG00000022945	Chaf1b	protein_coding	FALSE	FALSE	0.748441	0.577846	0.218462	0.508029	-0.370441	1.07412	0.757146	0.224876	1	1
chr16	93919031	94008837	89807	-	ENSMUSG00000047109	Cldn14	protein_coding	FALSE	FALSE	0	0.144462	0.262154	0.195396	2.43132	-0.271274	0.302493	0.774676	1	1
chr16	94084931	94127032	42102	+	ENSMUSG00000062713	Sim2	protein_coding	FALSE	FALSE	0.449065	0.433385	0.393232	0.195396	-0.00936445	-0.84291	0.994499	0.370661	1	1
chr16	94128882	94313571	184690	-	ENSMUSG00000040820	Hlcs	protein_coding	FALSE	FALSE	72.8982	65.1522	68.1602	62.5266	-0.128432	-0.0869505	0.65992	0.883284	1	1
chr16	94174541	94179198	4658	+	ENSMUSG00000115246	Gm48984	antisense	FALSE	FALSE	1.49688	1.878	2.18462	1.6804	0.331484	-0.344949	0.563576	0.285663	1	1
chr16	94358763	94371842	13080	-	ENSMUSG00000022940	Pigp	protein_coding	FALSE	FALSE	33.8295	35.5376	27.3078	31.4978	0.109806	0.181638	0.819263	0.609737	1	1
chr16	94370618	94469343	98726	+	ENSMUSG00000040785	Ttc3	protein_coding	FALSE	FALSE	464.782	388.313	464.232	480.205	-0.195228	0.0637987	0.467786	0.933265	1	1
chr16	94488777	94522117	33341	+	ENSMUSG00000116589	Gm31323	antisense	FALSE	FALSE	17.5135	18.3466	14.2437	14.5374	0.0953537	0.0809509	0.758077	0.755262	1	1
chr16	94497783	94526830	29048	-	ENSMUSG00000022898	Vps26c	protein_coding	FALSE	FALSE	25.8961	22.1026	22.3268	23.4475	-0.198881	0.108109	0.419766	0.857927	1	1
chr16	94570010	94695517	125508	+	ENSMUSG00000022897	Dyrk1a	protein_coding	FALSE	FALSE	125.588	124.526	132.475	130.212	0.0224433	0.0255468	0.961717	0.98631	1	1
chr16	94712559	94713903	1345	-	ENSMUSG00000116822	Gm41504	TEC	FALSE	FALSE	11.3763	11.1235	11.36	10.6686	-0.0238079	-0.0324671	0.999434	0.900802	1	1
chr16	94721894	94753438	31545	+	ENSMUSG00000116641	Gm41505	antisense	FALSE	FALSE	63.3181	63.5631	53.0426	46.7387	-0.0684868	-0.143864	0.867991	0.644232	1	1
chr16	94748636	94997701	249066	-	ENSMUSG00000043301	Kcnj6	protein_coding	FALSE	FALSE	857.863	941.167	916.186	848.018	0.081856	-0.065937	0.751299	0.825845	1	1
chr16	95183639	95355676	172038	-	ENSMUSG00000116720	Gm31641	antisense	FALSE	FALSE	8.08317	6.64523	7.20925	6.09635	-0.290054	-0.188759	0.490857	0.535672	1	1
chr16	95359169	95586593	227425	-	ENSMUSG00000040732	Erg	protein_coding	FALSE	TRUE	1.04782	1.01123	1.00493	0.976979	-0.00450983	-0.01503	0.99659	0.98274	1	1
chr16	95702075	95721051	18977	+	ENSMUSG00000022895	Ets2	protein_coding	FALSE	FALSE	10.6279	8.23431	9.83079	8.48018	-0.280091	-0.221605	0.431311	0.408023	1	1
chr16	95756541	95929077	172537	-	ENSMUSG00000117232	1600002D24Rik	lincRNA	FALSE	FALSE	1.04782	1.30015	1.52923	1.32869	0.341184	-0.202575	0.668472	0.676466	1	1
chr16	95979933	95990960	11028	-	ENSMUSG00000022913	Psmg1	protein_coding	FALSE	FALSE	9.43036	8.52323	8.0394	6.83885	-0.145687	-0.182935	0.699546	0.489714	1	1
chr16	95992092	96082526	90435	-	ENSMUSG00000022914	Brwd1	protein_coding	FALSE	FALSE	159.867	149.951	164.677	157.489	-0.0635193	-0.0341186	0.989373	1	1	1
chr16	96036090	96038743	2654	+	ENSMUSG00000085884	Gm15342	processed_transcript	FALSE	FALSE	2.99377	2.02246	1.704	2.18843	-0.501746	0.367347	0.306554	0.256325	1	1
chr16	96082676	96089070	6395	+	ENSMUSG00000117289	1700093J21Rik	bidirectional_promoter_lncRNA	FALSE	FALSE	4.93971	5.05616	3.62647	4.57226	0.0461896	0.310773	0.922692	0.373393	1	1
chr16	96097204	96114862	17659	+	ENSMUSG00000117270	Gm49953	lincRNA	FALSE	FALSE	4.64034	3.03369	1.92247	1.75856	-0.669132	-0.134642	0.24833	0.763357	1	1
chr16	96120618	96127729	7112	-	ENSMUSG00000040681	Hmgn1	protein_coding	FALSE	FALSE	24.0998	25.4252	25.9533	24.8543	0.145798	-0.0662782	0.574168	0.817886	1	1
chr16	96145407	96157852	12446	+	ENSMUSG00000023147	Get1	protein_coding	FALSE	FALSE	23.052	20.8025	20.0548	21.0246	-0.162951	0.128006	0.585146	0.615406	1	1
chr16	96158407	96192271	33865	-	ENSMUSG00000045275	Lca5l	protein_coding	FALSE	FALSE	25.1476	20.9469	18.1323	17.273	-0.215236	-0.0601003	0.428067	0.818775	1	1
chr16	96200450	96228935	28486	+	ENSMUSG00000040666	Sh3bgr	protein_coding	FALSE	FALSE	2.69439	1.58908	2.09724	1.52409	-0.657804	-0.416918	0.430394	0.454869	1	1
chr16	96235801	96319859	84059	+	ENSMUSG00000074892	B3galt5	protein_coding	FALSE	FALSE	13.921	11.1235	14.2	16.9213	-0.184717	0.25974	0.620246	0.335708	1	1
chr16	96590840	97170752	579913	-	ENSMUSG00000050272	Dscam	protein_coding	FALSE	FALSE	1510.65	1420.78	1433.33	1461.17	-0.0532035	0.0505783	0.949096	0.98521	1	1
chr16	96634370	96648952	14583	+	ENSMUSG00000117179	Gm49907	antisense	FALSE	FALSE	8.83161	7.22308	7.42771	7.62043	-0.183838	0.0904362	0.604843	0.795612	1	1
chr16	96723500	96773608	50109	+	ENSMUSG00000117000	Gm32509	processed_transcript	FALSE	FALSE	265.098	283.289	223.356	235.686	0.11978	0.0994349	0.64668	0.70679	1	1
chr16	96918732	96922160	3429	+	ENSMUSG00000117324	Gm32432	antisense	FALSE	FALSE	3.59252	3.756	2.75262	3.79068	0.0813324	0.532416	0.872518	0.149115	1	1
chr16	97356742	97442936	86195	+	ENSMUSG00000040605	Bace2	protein_coding	FALSE	FALSE	1.19751	1.15569	0.655386	0.429871	-0.149411	-0.612312	0.904493	0.515227	1	1
chr16	97447035	97462907	15873	-	ENSMUSG00000000386	Mx1	polymorphic_pseudogene	FALSE	FALSE	1.19751	1.44462	0.830156	1.21145	0.390039	0.476887	0.688468	0.466405	1	1
chr16	97470965	97514816	43852	-	ENSMUSG00000022938	Fam3b	protein_coding	FALSE	FALSE	0.89813	1.30015	1.09231	1.40685	0.583216	0.415927	0.505297	0.436302	1	1
chr16	97535308	97560900	25593	+	ENSMUSG00000023341	Mx2	polymorphic_pseudogene	FALSE	FALSE	2.24532	0.86677	1.79139	1.83672	-1.22555	0.0439235	0.106462	0.920937	1	1
chr16	97741933	97763787	21855	-	ENSMUSG00000005251	Ripk4	protein_coding	FALSE	FALSE	0.299377	0.144462	0.262154	0.117237	-0.847904	-0.945571	0.604331	0.336692	1	1
chr16	97791467	97851850	60384	-	ENSMUSG00000014039	Prdm15	protein_coding	FALSE	FALSE	28.5905	29.6146	28.7933	32.8656	0.0845733	0.239936	0.752152	0.450056	1	1
chr16	97855209	97962598	107390	-	ENSMUSG00000045975	C2cd2	protein_coding	FALSE	FALSE	38.4699	38.4268	31.5459	28.645	-0.0168804	-0.117815	0.949106	0.656008	1	1
chr16	97997315	98031801	34487	+	ENSMUSG00000080717	B230307C23Rik	protein_coding	FALSE	FALSE	42.9605	38.1379	40.4592	42.2055	-0.154153	0.117748	0.607483	0.964869	1	1
chr16	98001310	98082450	81141	-	ENSMUSG00000116673	A630089N07Rik	protein_coding	FALSE	FALSE	43.4096	37.7045	36.4395	36.539	-0.206089	0.0594878	0.419211	0.836098	1	1
chr17	3076578	3084183	7606	-	ENSMUSG00000023795	Pisd-ps2	transcribed_unprocessed_pseudogene	FALSE	FALSE	120.649	94.189	29.405	27.8634	-0.488156	0.00669799	0.534419	0.991883	1	1
chr17	3103175	3114795	11621	-	ENSMUSG00000116995	Gm21926	transcribed_processed_pseudogene	FALSE	FALSE	14.8191	15.1685	14.1126	13.7949	0.126276	-0.0234681	0.675335	0.927855	1	1
chr17	3114972	3198859	83888	+	ENSMUSG00000046201	Scaf8	protein_coding	FALSE	FALSE	134.869	125.826	131.995	127.32	-0.086299	-0.0267662	0.843576	0.987616	1	1
chr17	3130158	3130512	355	-	ENSMUSG00000116941	Gm46578	processed_pseudogene	FALSE	FALSE	0.449065	0.288923	0.524309	0.547108	-0.57266	0.132503	0.6913	0.863274	1	1
chr17	3198110	3311120	113011	+	ENSMUSG00000116858	Gm49797	lincRNA	FALSE	FALSE	107.776	100.545	106.697	101.254	-0.103668	-0.0370617	0.749744	0.96648	1	1
chr17	3270681	3283270	12590	-	ENSMUSG00000116874	Gm34035	lincRNA	FALSE	FALSE	1.49688	1.15569	2.22831	1.71948	-0.294682	-0.315026	0.625884	0.332341	1	1
chr17	3312250	3314185	1936	-	ENSMUSG00000116838	Gm6475	processed_pseudogene	FALSE	FALSE	1.49688	0.722308	0.917541	0.820662	-1.11543	-0.144449	0.284534	0.828937	1	1
chr17	3326573	3531344	204772	+	ENSMUSG00000023800	Tiam2	protein_coding	FALSE	FALSE	16.7651	13.146	14.2	14.8892	-0.358848	0.129655	0.299892	0.626564	1	1
chr17	3519256	3557781	38526	-	ENSMUSG00000036983	Tfb1m	protein_coding	FALSE	FALSE	10.6279	7.512	9.7871	8.94913	-0.490008	-0.0959506	0.186938	0.724584	1	1
chr17	3557824	3559862	2039	+	ENSMUSG00000116852	1700102H20Rik	lincRNA	FALSE	FALSE	1.19751	1.73354	1.66031	1.83672	0.572648	0.131803	0.436716	0.77093	1	1
chr17	3635240	3696261	61022	-	ENSMUSG00000023802	Nox3	protein_coding	FALSE	FALSE	2.39501	1.878	1.22339	1.48501	-0.396484	0.356187	0.564839	0.476791	1	1
chr17	4044658	4082995	38338	-	ENSMUSG00000116975	4930470H14Rik	lincRNA	FALSE	FALSE	0.299377	0.144462	0.611694	0.390791	-0.885748	-0.595261	0.553834	0.34675	1	1
chr17	4851698	4892987	41290	-	ENSMUSG00000116813	4930579D07Rik	lincRNA	FALSE	FALSE	0.149688	0	0.0436924	0.117237	-2.4208	0.952399	0.246173	0.388099	1	1
chr17	4945152	4946814	1663	-	ENSMUSG00000116551	Gm41517	lincRNA	FALSE	FALSE	0	0	0.0873848	0.117237	0	0.332285	1	0.775255	1	1
chr17	4994332	5347656	353325	+	ENSMUSG00000069729	Arid1b	protein_coding	FALSE	FALSE	182.171	185.055	184.644	178.084	0.0486459	-0.0145233	0.915128	0.991925	1	1
chr17	5410870	5440259	29390	-	ENSMUSG00000004945	Tmem242	protein_coding	FALSE	FALSE	9.58005	10.4012	12.1902	10.0043	0.120331	-0.268061	0.658891	0.262996	1	1
chr17	5492557	5753811	261255	+	ENSMUSG00000034265	Zdhhc14	protein_coding	FALSE	FALSE	87.2683	80.3206	80.7436	79.8387	-0.112942	0.0185774	0.659629	0.958214	1	1
chr17	5841329	5931954	90626	+	ENSMUSG00000002365	Snx9	protein_coding	FALSE	FALSE	33.0811	31.2037	31.1964	31.3024	-0.0423259	0.0551815	0.872862	0.843238	1	1
chr17	5941280	6044290	103011	+	ENSMUSG00000023805	Synj2	protein_coding	FALSE	FALSE	11.2266	13.0015	10.9668	11.1376	0.280806	0.0465235	0.371293	0.857756	1	1
chr17	6042196	6079741	37546	-	ENSMUSG00000015659	Serac1	protein_coding	FALSE	FALSE	42.3618	34.3819	39.9349	36.9689	-0.300825	-0.0824274	0.238112	0.962966	1	1
chr17	6079786	6086517	6732	+	ENSMUSG00000034345	Gtf2h5	protein_coding	FALSE	FALSE	47.9002	57.2068	49.9841	52.5224	0.275074	0.10543	0.251059	0.738416	1	1
chr17	6106437	6251128	144692	+	ENSMUSG00000034377	Tulp4	protein_coding	FALSE	FALSE	191.751	173.354	187.091	176.403	-0.0695468	-0.0708631	0.880109	0.952221	1	1
chr17	6256860	6308314	51455	+	ENSMUSG00000038141	Tmem181a	protein_coding	FALSE	FALSE	58.8275	57.6402	54.834	51.5063	-0.0161189	-0.0679092	0.994406	0.994919	1	1
chr17	6306340	6317500	11161	-	ENSMUSG00000092074	Dynlt1a	protein_coding	FALSE	FALSE	36.973	38.8602	25.6911	29.8565	0.113803	0.245198	0.70835	0.324883	1	1
chr17	6339604	6361848	22245	-	ENSMUSG00000116812	Gm2792	unprocessed_pseudogene	FALSE	FALSE	0.149688	0.288923	0.393232	0.234475	0.916619	-0.610296	0.568741	0.42737	1	1
chr17	6430112	6436296	6185	+	ENSMUSG00000096255	Dynlt1b	protein_coding	FALSE	FALSE	13.1726	13.7239	13.2825	12.857	0.117509	0.00680757	0.748169	0.98038	1	1
chr17	6438524	6467022	28499	-	ENSMUSG00000096780	Tmem181b-ps	transcribed_unprocessed_pseudogene	FALSE	FALSE	72.2994	80.0317	62.7423	63.0347	0.12711	0.0564146	0.623686	0.884114	1	1
chr17	6535892	6582703	46812	-	ENSMUSG00000116868	Gm29721	unprocessed_pseudogene	FALSE	FALSE	9.58005	9.10108	6.85971	6.44806	-0.0857251	-0.0833117	0.825141	0.777295	1	1
chr17	6601671	6609774	8104	+	ENSMUSG00000000579	Dynlt1c	protein_coding	FALSE	FALSE	14.9688	15.1685	14.069	14.1467	0.111503	0.0473339	0.805886	0.885371	1	1
chr17	6613753	6639790	26038	-	ENSMUSG00000093880	Tmem181c-ps	unprocessed_pseudogene	FALSE	FALSE	0.598753	1.30015	0.218462	0.351712	1.05625	0.561344	0.313576	0.5103	1	1
chr17	6646602	6655900	9299	-	ENSMUSG00000095677	Dynlt1f	protein_coding	FALSE	FALSE	6.4366	6.35631	5.50524	6.76069	-0.0392703	0.332202	0.92468	0.266641	1	1
chr17	6659093	6738044	78952	+	ENSMUSG00000041831	Sytl3	protein_coding	FALSE	FALSE	1.04782	1.44462	0.611694	0.781583	0.424153	0.434942	0.679668	0.562059	1	1
chr17	6738041	6782784	44744	-	ENSMUSG00000052397	Ezr	protein_coding	FALSE	FALSE	1.64657	0.577846	1.04862	0.9379	-1.41506	-0.121384	0.0838336	0.804431	1	1
chr17	6808509	6818529	10021	+	ENSMUSG00000116644	4933426B08Rik	lincRNA	FALSE	FALSE	11.526	10.9791	7.60248	8.75373	-0.0788693	0.212951	0.889879	0.390005	1	1
chr17	6904413	6948682	44270	-	ENSMUSG00000023806	Rsph3b	protein_coding	FALSE	FALSE	16.4657	16.1797	15.5108	15.3581	0.00210961	0.0134026	0.993625	0.974467	1	1
chr17	6948446	6957196	8751	+	ENSMUSG00000116618	Gm49719	antisense	FALSE	FALSE	4.93971	4.47831	4.41293	4.96305	-0.0179826	0.228857	0.977589	0.612973	1	1
chr17	6955011	6961156	6146	-	ENSMUSG00000052031	Tagap1	protein_coding	FALSE	FALSE	9.13098	7.80093	7.55879	6.48714	-0.176313	-0.18953	0.606652	0.477412	1	1
chr17	6978904	7043950	65047	+	ENSMUSG00000116876	Gm49721	protein_coding	FALSE	FALSE	0.149688	0.144462	0.262154	0.234475	0.00916989	-0.14346	0.997523	0.874795	1	1
chr17	7025568	7087597	62030	+	ENSMUSG00000094083	Gm1604b	protein_coding	FALSE	FALSE	5.83784	4.33385	4.15078	3.24357	-0.346754	-0.319287	0.429331	0.324264	1	1
chr17	7170115	7303315	133201	+	ENSMUSG00000023809	Rps6ka2	protein_coding	FALSE	FALSE	51.7921	43.6274	43.5176	39.3918	-0.17619	-0.101224	0.4936	0.921445	1	1
chr17	7738569	7827302	88734	-	ENSMUSG00000071984	Fndc1	protein_coding	FALSE	FALSE	4.64034	3.32262	4.71878	5.51016	-0.496281	0.235381	0.345904	0.498211	1	1
chr17	7881106	7946426	65321	-	ENSMUSG00000090069	E430024P14Rik	antisense	FALSE	FALSE	25.2973	19.5023	17.3896	20.243	-0.288187	0.241989	0.27505	0.310071	1	1
chr17	7945614	7979824	34211	+	ENSMUSG00000073471	Rsph3a	protein_coding	FALSE	FALSE	17.5135	18.6355	20.6228	20.0867	0.123736	-0.0338502	0.666777	0.897152	1	1
chr17	7982522	8101241	118720	-	ENSMUSG00000116760	Gm1604a	processed_transcript	FALSE	FALSE	48.3493	50.5616	50.858	48.8099	0.100942	-0.0349594	0.694232	0.92189	1	1
chr17	8165501	8196804	31304	+	ENSMUSG00000069135	Fgfr1op	protein_coding	FALSE	FALSE	29.1892	26.1475	29.0555	26.2612	-0.0747154	-0.120763	0.772062	0.842642	1	1
chr17	8282904	8297661	14758	+	ENSMUSG00000023861	Mpc1	protein_coding	FALSE	FALSE	94.3036	80.754	93.8076	85.3489	-0.206314	-0.0960093	0.404371	0.756569	1	1
chr17	8293366	8311080	17715	-	ENSMUSG00000087478	4930506C21Rik	processed_transcript	FALSE	FALSE	7.33473	9.39	6.55386	7.11241	0.430965	0.148054	0.24595	0.594617	1	1
chr17	8311109	8396852	85744	+	ENSMUSG00000117569	Gm49987	processed_transcript	FALSE	FALSE	1.79626	1.30015	1.704	1.09422	-0.470166	-0.585343	0.505063	0.174062	1	1
chr17	8355992	8423513	67522	+	ENSMUSG00000058159	T2	protein_coding	FALSE	FALSE	6.4366	5.05616	6.59755	6.25266	-0.290588	-0.0458951	0.377545	0.859591	1	1
chr17	8384053	8384660	608	-	ENSMUSG00000116704	Gm5491	processed_pseudogene	FALSE	FALSE	1.49688	1.878	1.52923	1.56317	0.401824	-0.00176617	0.563576	0.997908	1	1
chr17	8525372	8986648	461277	+	ENSMUSG00000023868	Pde10a	protein_coding	FALSE	TRUE	582.736	705.839	621.568	735.118	0.291559	0.282002	0.197291	0.199198	1	1
chr17	8564258	8568860	4603	-	ENSMUSG00000084390	Gm15425	processed_pseudogene	FALSE	FALSE	4.19127	4.33385	3.84493	4.88489	0.0285579	0.396876	0.946719	0.194005	1	1
chr17	8988333	9011949	23617	+	ENSMUSG00000023873	1700010I14Rik	protein_coding	FALSE	FALSE	9.43036	7.94539	7.4714	6.79977	-0.212451	-0.125176	0.551413	0.657883	1	1
chr17	9147719	9167836	20118	-	ENSMUSG00000097049	6530411M01Rik	lincRNA	FALSE	FALSE	1.34719	1.30015	1.22339	0.859741	0.0290604	-0.45731	0.978621	0.275424	1	1
chr17	9189126	9223664	34539	+	ENSMUSG00000117026	C87487	lincRNA	FALSE	FALSE	0.449065	0.433385	0.305847	0.547108	-0.0742461	0.775973	0.987452	0.248152	1	1
chr17	9750751	9775867	25117	-	ENSMUSG00000117264	4930452A19Rik	processed_transcript	FALSE	FALSE	2.5447	3.17816	1.04862	1.52409	0.268493	0.537015	0.755158	0.430744	1	1
chr17	10202601	10319854	117254	-	ENSMUSG00000062078	Qk	protein_coding	FALSE	FALSE	198.487	177.977	213.918	182.382	-0.189013	-0.199422	0.464993	0.493704	1	1
chr17	10324602	10329307	4706	+	ENSMUSG00000099384	1700110C19Rik	lincRNA	FALSE	FALSE	0.449065	1.01123	1.22339	1.44593	1.06648	0.32285	0.309707	0.547557	1	1
chr17	10403012	10840311	437300	-	ENSMUSG00000037196	Pacrg	protein_coding	FALSE	FALSE	83.5261	80.6096	81.9233	83.7466	0.0169234	0.0712158	0.95764	0.903076	1	1
chr17	10456216	10493057	36842	+	ENSMUSG00000089633	A230009B12Rik	antisense	FALSE	FALSE	6.4366	6.21185	3.80124	4.06423	-0.0757188	0.148286	0.89496	0.732679	1	1
chr17	10496446	10569396	72951	+	ENSMUSG00000089941	Gm16168	antisense	FALSE	FALSE	16.7651	16.7575	10.5299	12.0364	-0.00968453	0.236703	0.982417	0.477469	1	1
chr17	10807834	10826625	18792	+	ENSMUSG00000089907	Gm16169	processed_transcript	FALSE	FALSE	0.299377	1.15569	0.873848	1.05514	1.82964	0.351698	0.110392	0.551049	1	1
chr17	10840384	12063361	1222978	+	ENSMUSG00000023826	Prkn	protein_coding	FALSE	FALSE	724.192	626.385	685.84	661.923	-0.175962	-0.0240006	0.686649	0.998135	1	1
chr17	11082250	11089468	7219	-	ENSMUSG00000100402	Gm28505	antisense	FALSE	FALSE	1.79626	1.30015	0.961233	1.83672	-0.408453	0.942535	0.563203	0.0556512	1	1
chr17	12118704	12219645	100942	+	ENSMUSG00000023827	Agpat4	protein_coding	FALSE	FALSE	215.551	212.214	226.37	209.308	-0.0603212	-0.057071	0.817583	0.863612	1	1
chr17	12227621	12318796	91176	-	ENSMUSG00000014426	Map3k4	protein_coding	FALSE	FALSE	52.84	52.2951	49.1103	48.3409	0.0544389	-0.0283874	0.833149	0.928812	1	1
chr17	12318853	12327250	8398	+	ENSMUSG00000097350	4732491K20Rik	bidirectional_promoter_lncRNA	FALSE	FALSE	11.526	12.8571	13.1514	14.3811	0.187353	0.13724	0.49186	0.593867	1	1
chr17	12378608	12419385	40778	+	ENSMUSG00000059481	Plg	protein_coding	FALSE	FALSE	0.449065	0.288923	0.349539	0.117237	-0.648036	-1.34901	0.658395	0.181903	1	1
chr17	12418960	12507704	88745	-	ENSMUSG00000023828	Slc22a3	protein_coding	FALSE	TRUE	2.24532	3.17816	2.05354	2.6183	0.577611	0.328239	0.309254	0.405786	1	1
chr17	12648869	12675829	26961	-	ENSMUSG00000023829	Slc22a1	protein_coding	FALSE	TRUE	0.748441	0.288923	0.611694	0.508029	-1.19262	-0.190638	0.381384	0.801816	1	1
chr17	12682406	12769664	87259	-	ENSMUSG00000023830	Igf2r	protein_coding	FALSE	FALSE	27.9917	24.9919	25.5601	25.3624	-0.142787	0.0164934	0.591986	0.988459	1	1
chr17	12741311	12860136	118826	+	ENSMUSG00000078247	Airn	antisense	FALSE	FALSE	58.6778	62.1185	59.9023	56.6648	0.0612075	-0.0595584	0.82707	0.81912	1	1
chr17	12784882	12791660	6779	-	ENSMUSG00000117030	Gm49959	lincRNA	FALSE	FALSE	1.34719	1.73354	1.22339	1.36777	0.335388	0.196842	0.665664	0.705502	1	1
chr17	12795746	12800795	5050	-	ENSMUSG00000117061	Gm49958	lincRNA	FALSE	FALSE	0.598753	0.722308	0.218462	0.429871	0.295545	0.887933	0.765804	0.238142	1	1
chr17	12841079	12868143	27065	-	ENSMUSG00000068037	Mas1	protein_coding	FALSE	FALSE	1.34719	0.577846	0.873848	0.586187	-1.22966	-0.592208	0.228925	0.369206	1	1
chr17	12888729	12910230	21502	-	ENSMUSG00000073460	Pnldc1	protein_coding	FALSE	FALSE	8.83161	16.7575	9.2191	9.26176	1.02126	0.0227462	0.013252	0.938226	1	1
chr17	12897537	12899705	2169	+	ENSMUSG00000117072	Gm49926	antisense	FALSE	FALSE	2.24532	3.90046	3.10216	3.16541	0.778408	0.00508214	0.158881	0.988354	1	1
chr17	12911349	12916345	4997	-	ENSMUSG00000057388	Mrpl18	protein_coding	FALSE	FALSE	7.93348	4.04492	3.40801	1.8758	-1.08284	-1.01996	0.291316	0.204176	1	1
chr17	12915701	12925067	9367	+	ENSMUSG00000068039	Tcp1	protein_coding	FALSE	FALSE	35.1767	21.0914	28.0505	32.4357	-0.598892	0.199292	0.369179	0.665156	1	1
chr17	12923813	12940600	16788	-	ENSMUSG00000062480	Acat3	protein_coding	FALSE	FALSE	3.14345	4.76723	2.27201	2.03212	0.523754	-0.0983695	0.465732	0.854383	1	1
chr17	12942890	12960747	17858	-	ENSMUSG00000023832	Acat2	protein_coding	FALSE	FALSE	32.4824	26.0031	30.6284	25.167	-0.318168	-0.238051	0.236029	0.32043	1	1
chr17	12962768	12963190	423	+	ENSMUSG00000089695	Gm15946	processed_pseudogene	FALSE	FALSE	0.89813	0.86677	1.136	0.976979	0.106398	-0.256303	0.909592	0.637138	1	1
chr17	12966796	12994169	27374	-	ENSMUSG00000060475	Wtap	protein_coding	FALSE	FALSE	31.4345	33.2262	35.9589	33.3345	0.128137	-0.0804172	0.615039	0.798512	1	1
chr17	13006846	13040063	33218	+	ENSMUSG00000006818	Sod2	protein_coding	FALSE	FALSE	91.0105	85.9546	88.8704	82.2616	-0.0477162	-0.0749484	0.956056	0.998708	1	1
chr17	13061104	13082481	21378	+	ENSMUSG00000055602	Tcp10b	protein_coding	FALSE	FALSE	0.449065	0.722308	0.611694	0.664346	0.678852	0.135407	0.505341	0.820411	1	1
chr17	13482553	13668891	186339	-	ENSMUSG00000117042	2700054A10Rik	lincRNA	FALSE	FALSE	7.78379	6.78969	6.85971	6.52622	-0.263032	-0.0444068	0.539411	0.885771	1	1
chr17	13489273	13761378	272106	-	ENSMUSG00000117063	Gm49936	lincRNA	FALSE	FALSE	21.106	18.2022	20.1422	20.5556	-0.235397	0.0730778	0.452594	0.922179	1	1
chr17	13500954	13511193	10240	+	ENSMUSG00000090211	Gm16050	lincRNA	FALSE	FALSE	2.39501	2.60031	2.14093	2.8137	0.145842	0.478351	0.830346	0.301271	1	1
chr17	13521456	13528433	6978	+	ENSMUSG00000079711	Smok4a	transcribed_unprocessed_pseudogene	FALSE	FALSE	2.84408	1.73354	1.52923	1.99304	-0.702185	0.424384	0.245697	0.315506	1	1
chr17	13760539	13906150	145612	+	ENSMUSG00000068036	Afdn	protein_coding	FALSE	FALSE	161.963	144.895	154.496	156.278	-0.0806259	0.037799	0.843937	0.976818	1	1
chr17	13911248	13936778	25531	+	ENSMUSG00000115221	Gm49121	unitary_pseudogene	FALSE	FALSE	0.598753	0.86677	1.31077	0.781583	0.461283	-0.715854	0.578598	0.141381	1	1
chr17	14195052	14204304	9253	-	ENSMUSG00000048826	Dact2	protein_coding	FALSE	FALSE	2.24532	2.02246	1.00493	1.40685	-0.124322	0.423215	0.877249	0.479827	1	1
chr17	14203728	14215929	12202	+	ENSMUSG00000117185	Gm34510	antisense	FALSE	FALSE	0.449065	0.433385	0.436924	0.195396	-0.0251515	-0.998875	0.985628	0.275299	1	1
chr17	14249851	14277755	27905	+	ENSMUSG00000117254	Gm34567	lincRNA	FALSE	FALSE	0.149688	0.722308	0.349539	0.273554	2.03678	-0.318189	0.150326	0.697529	1	1
chr17	14279506	14404790	125285	+	ENSMUSG00000023886	Smoc2	protein_coding	FALSE	FALSE	2.24532	2.60031	0.611694	1.1333	0.487741	0.906886	0.584579	0.226364	1	1
chr17	14389113	14398942	9830	-	ENSMUSG00000117328	4930474M22Rik	antisense	FALSE	FALSE	0.449065	0.144462	0.0436924	0.117237	-1.33439	1.01264	0.366063	0.368589	1	1
chr17	14818519	14943158	124640	-	ENSMUSG00000046991	Wdr27	protein_coding	FALSE	FALSE	17.6632	17.7688	14.8991	16.4132	0.0830726	0.137261	0.777707	0.588551	1	1
chr17	14943184	14959570	16387	+	ENSMUSG00000050088	1600012H06Rik	protein_coding	FALSE	FALSE	10.3285	11.4125	10.1366	12.6616	0.147783	0.34144	0.658812	0.181368	1	1
chr17	14945009	14961273	16265	-	ENSMUSG00000023883	Phf10	protein_coding	FALSE	FALSE	17.8129	18.9245	20.7539	18.7189	0.164028	-0.122056	0.622726	0.76328	1	1
chr17	14964242	14978790	14549	-	ENSMUSG00000116780	Gm3417	protein_coding	FALSE	FALSE	5.83784	4.76723	3.14585	3.20449	-0.157673	0.00200511	0.722625	0.99454	1	1
chr17	14978468	14991572	13105	+	ENSMUSG00000116953	9030025P20Rik	protein_coding	FALSE	FALSE	5.23909	5.48954	4.50032	5.47108	0.109073	0.324513	0.818601	0.342263	1	1
chr17	14995787	15041537	45751	-	ENSMUSG00000079710	Gm3448	protein_coding	FALSE	FALSE	51.3431	54.6065	47.3189	46.387	0.140787	0.0215347	0.585073	0.960632	1	1
chr17	15010176	15022449	12274	+	ENSMUSG00000116895	Gm3435	protein_coding	FALSE	FALSE	4.34096	4.62277	3.05847	3.04817	0.0695167	0.0242086	0.87823	0.942904	1	1
chr17	15041208	15090044	48837	+	ENSMUSG00000036552	Ermard	protein_coding	FALSE	FALSE	24.0998	27.5922	23.8997	21.8452	0.237053	-0.0952308	0.347197	0.737173	1	1
chr17	15152159	15173058	20900	+	ENSMUSG00000116655	Gm35455	lincRNA	FALSE	FALSE	0	0.288923	0.131077	0.234475	3.28623	0.735669	0.160399	0.48492	1	1
chr17	15367354	15376872	9519	-	ENSMUSG00000014773	Dll1	protein_coding	FALSE	FALSE	2.5447	2.45585	2.84001	2.8137	-0.00107517	0.0384082	0.998398	0.921147	1	1
chr17	15396202	15433583	37382	+	ENSMUSG00000014763	Fam120b	protein_coding	FALSE	FALSE	115.41	110.947	119.674	114.267	-0.0374414	-0.0313038	0.991378	0.999999	1	1
chr17	15421802	15434965	13164	-	ENSMUSG00000116718	Gm49668	lincRNA	FALSE	FALSE	2.5447	3.32262	2.75262	2.46199	0.421781	-0.0727869	0.437549	0.84643	1	1
chr17	15475021	15499751	24731	-	ENSMUSG00000014769	Psmb1	protein_coding	FALSE	FALSE	23.5011	23.2583	28.837	25.0497	-0.0671884	-0.240287	0.917476	0.593758	1	1
chr17	15499888	15528379	28492	+	ENSMUSG00000014767	Tbp	protein_coding	FALSE	FALSE	14.5198	19.5023	19.1373	18.3281	0.502257	-0.0573127	0.100933	0.82439	1	1
chr17	15519208	15527301	8094	-	ENSMUSG00000014771	Pdcd2	protein_coding	FALSE	FALSE	6.58628	6.21185	5.46155	5.94003	-0.0552321	0.114496	0.884095	0.683638	1	1
chr17	15535065	15536704	1640	-	ENSMUSG00000116949	Gm7177	processed_pseudogene	FALSE	FALSE	0.299377	0.144462	0.131077	0.0390791	-0.786705	-1.20309	0.63101	0.312586	1	1
chr17	15543079	15564354	21276	-	ENSMUSG00000051977	Prdm9	protein_coding	FALSE	FALSE	4.79002	5.634	3.80124	4.41594	0.208816	0.246819	0.596138	0.39641	1	1
chr17	15575999	15577151	1153	-	ENSMUSG00000116940	Gm7450	processed_pseudogene	FALSE	FALSE	0	0	0.131077	0.0781583	0	-0.525784	1	0.63019	1	1
chr17	15704967	15772610	67644	+	ENSMUSG00000023852	Chd1	protein_coding	FALSE	FALSE	50.894	43.6274	51.3823	46.8559	-0.177752	-0.093692	0.488533	0.961509	1	1
chr17	15803188	15831039	27852	-	ENSMUSG00000048027	Rgmb	protein_coding	FALSE	FALSE	11.8254	12.1348	14.768	14.3811	0.167434	-0.0383081	0.792704	0.978057	1	1
chr17	16951539	16974157	22619	+	ENSMUSG00000060149	BC002059	lincRNA	FALSE	FALSE	32.7817	24.7029	32.3761	32.0058	-0.345849	-0.00935198	0.142818	0.996506	1	1
chr17	17064113	17089628	25516	+	ENSMUSG00000096696	Zfp960	protein_coding	FALSE	FALSE	2.84408	2.31139	2.00985	2.34475	-0.149148	0.236926	0.791101	0.55197	1	1
chr17	17121415	17146831	25417	+	ENSMUSG00000095990	Zfp97	protein_coding	FALSE	FALSE	4.93971	4.62277	6.07324	5.58832	-0.122391	-0.10619	0.793203	0.73803	1	1
chr17	17234872	17266063	31192	+	ENSMUSG00000116802	Gm5165	lincRNA	FALSE	FALSE	14.5198	14.3017	15.6419	16.4914	0.059433	0.0938344	0.843988	0.714356	1	1
chr17	17294443	17319511	25069	+	ENSMUSG00000072761	Gm6712	lincRNA	FALSE	FALSE	25.2973	16.3242	21.9773	21.4545	-0.555691	-0.00914196	0.0688917	0.971931	1	1
chr17	17340820	17374206	33387	-	ENSMUSG00000116590	AC154200.1	lincRNA	FALSE	FALSE	14.8191	12.7126	10.9231	10.7858	-0.210837	0.00549338	0.461042	0.983024	1	1
chr17	17374309	17394899	20591	+	ENSMUSG00000116564	Riok2	protein_coding	FALSE	FALSE	41.0146	41.7494	40.765	33.9207	0.0661143	-0.254868	0.800338	0.273868	1	1
chr17	17389943	17411993	22051	-	ENSMUSG00000097379	Gm26873	antisense	FALSE	FALSE	44.6071	50.9949	40.5902	38.2976	0.149943	-0.053238	0.695045	0.854662	1	1
chr17	17402672	17459387	56716	+	ENSMUSG00000047786	Lix1	protein_coding	FALSE	FALSE	219.742	265.665	242.449	210.754	0.197008	-0.154188	0.497093	0.545289	1	1
chr17	17521410	17625050	103641	-	ENSMUSG00000023845	Lnpep	protein_coding	FALSE	FALSE	137.564	145.039	159.215	147.328	0.0846034	-0.071833	0.805693	0.923877	1	1
chr17	17827158	17843009	15852	+	ENSMUSG00000080316	Spaca6	protein_coding	FALSE	FALSE	85.6217	82.632	82.9719	81.2065	-0.00634357	-0.00605606	0.990054	0.999999	1	1
chr17	17843323	17855205	11883	-	ENSMUSG00000003665	Has1	protein_coding	FALSE	FALSE	12.1248	9.53447	8.6074	9.80887	-0.314858	0.206055	0.354274	0.436336	1	1
chr17	17876471	17883940	7470	-	ENSMUSG00000045551	Fpr1	protein_coding	FALSE	FALSE	1.34719	0.722308	0.524309	0.156317	-0.93677	-1.51291	0.348981	0.0829241	1	1
chr17	17887852	17971677	83826	+	ENSMUSG00000079700	Fpr3	protein_coding	FALSE	FALSE	2.5447	2.02246	1.04862	1.25053	-0.369603	0.239837	0.6738	0.717061	1	1
chr17	20892028	20945149	53122	-	ENSMUSG00000116974	Gm49761	lincRNA	FALSE	FALSE	1.34719	1.30015	1.39816	1.17237	-0.0743267	-0.195496	0.978621	0.660349	1	1
chr17	20945311	20965916	20606	+	ENSMUSG00000007564	Ppp2r1a	protein_coding	FALSE	FALSE	9.72974	7.65646	7.64617	10.356	-0.460791	0.373176	0.647524	0.588068	1	1
chr17	21008903	21043070	34168	+	ENSMUSG00000067942	Zfp160	protein_coding	FALSE	FALSE	62.8691	66.1634	66.3251	61.3543	0.100836	-0.0872576	0.794462	0.993551	1	1
chr17	21284103	21284212	110	-	ENSMUSG00000076137	Gm26384	miRNA	FALSE	FALSE	0.149688	0	0.218462	0.156317	-2.48705	-0.365144	0.3149	0.731296	1	1
chr17	21383748	21399265	15518	+	ENSMUSG00000062743	Zfp677	protein_coding	FALSE	FALSE	4.34096	3.90046	3.97601	4.06423	-0.129796	0.0456002	0.769449	0.871997	1	1
chr17	21422649	21450267	27619	-	ENSMUSG00000116771	Gm49691	antisense	FALSE	FALSE	1.49688	1.878	1.09231	1.1333	0.344786	0.0229897	0.694848	0.969178	1	1
chr17	21423227	21435640	12414	+	ENSMUSG00000023882	Zfp54	protein_coding	FALSE	FALSE	5.0894	3.756	3.93232	3.90791	-0.377824	-0.0336927	0.412276	0.941846	1	1
chr17	21450374	21465587	15214	+	ENSMUSG00000023892	Zfp51	protein_coding	FALSE	FALSE	6.13722	5.20062	5.41786	4.84581	-0.270366	-0.141479	0.565762	0.584034	1	1
chr17	21488998	21510473	21476	+	ENSMUSG00000057409	Zfp53	protein_coding	FALSE	FALSE	35.0271	35.5376	37.6192	38.1022	0.0569973	0.0478752	0.846028	0.989153	1	1
chr17	21516713	21530995	14283	+	ENSMUSG00000117037	Gm50433	transcribed_processed_pseudogene	FALSE	FALSE	6.88566	5.48954	4.23816	4.41594	-0.377426	0.084704	0.393554	0.78326	1	1
chr17	21528194	21535878	7685	-	ENSMUSG00000097781	9330136K24Rik	lincRNA	FALSE	FALSE	6.4366	5.34508	5.98586	6.13543	-0.298453	0.090563	0.504468	0.795039	1	1
chr17	21535539	21562601	27063	+	ENSMUSG00000051341	Zfp52	protein_coding	FALSE	FALSE	42.2121	42.0383	43.4739	42.8307	0.005545	0.0368705	0.98294	0.918165	1	1
chr17	21567008	21588699	21692	+	ENSMUSG00000067931	Zfp948	protein_coding	FALSE	FALSE	52.5406	51.7173	52.9989	51.3109	-0.0429837	-0.00863967	0.868393	0.977806	1	1
chr17	21615500	21656484	40985	+	ENSMUSG00000117013	Gm30531	transcribed_processed_pseudogene	FALSE	FALSE	0.449065	0.577846	0.305847	0.508029	0.384638	0.645525	0.802291	0.511843	1	1
chr17	21624958	21650474	25517	-	ENSMUSG00000117070	Gm41541	lincRNA	FALSE	FALSE	0.89813	1.01123	1.704	1.01606	0.123669	-0.739909	0.879071	0.13458	1	1
chr17	21650624	21664966	14343	+	ENSMUSG00000035868	Zfp983	protein_coding	FALSE	FALSE	14.6695	12.2792	14.2874	13.0524	-0.21609	-0.0857363	0.442382	0.74629	1	1
chr17	21707741	21725636	17896	+	ENSMUSG00000067928	Zfp760	protein_coding	FALSE	FALSE	10.9272	9.67893	9.13171	10.356	-0.123286	0.189944	0.710836	0.46647	1	1
chr17	21730795	21769342	38548	+	ENSMUSG00000061544	Zfp229	protein_coding	FALSE	FALSE	8.38254	9.39	7.03448	8.9882	0.12583	0.399047	0.687755	0.104394	1	1
chr17	21816885	21845772	28888	-	ENSMUSG00000069743	Zfp820	protein_coding	FALSE	FALSE	2.24532	1.44462	2.05354	1.52409	-0.562958	-0.41484	0.470814	0.41578	1	1
chr17	21879570	21909926	30357	-	ENSMUSG00000078546	Zfp995	protein_coding	FALSE	FALSE	13.7713	16.4686	16.0788	14.342	0.224153	-0.10968	0.417833	0.670894	1	1
chr17	21926960	21962464	35505	-	ENSMUSG00000071267	Zfp942	protein_coding	FALSE	FALSE	33.8295	30.3369	32.4198	31.4196	-0.0591293	-0.0378741	0.823205	0.892793	1	1
chr17	21962552	22071168	108617	+	ENSMUSG00000053347	Zfp943	protein_coding	FALSE	FALSE	41.6133	40.8826	43.037	41.3848	-0.0119614	-0.0187071	0.981838	0.996808	1	1
chr17	22067264	22069888	2625	-	ENSMUSG00000117234	Gm7818	processed_pseudogene	FALSE	FALSE	2.84408	1.73354	1.39816	1.64132	-0.667973	0.154158	0.31392	0.741328	1	1
chr17	22144359	22166190	21832	-	ENSMUSG00000063383	Zfp947	protein_coding	FALSE	FALSE	4.34096	4.76723	5.24309	5.11937	0.0772165	-0.0296821	0.864488	0.924543	1	1
chr17	22197265	22225616	28352	-	ENSMUSG00000096433	Zfp994	protein_coding	FALSE	FALSE	13.3223	11.9903	11.9717	11.0985	-0.210469	-0.098408	0.543022	0.714424	1	1
chr17	22285871	22314837	28967	-	ENSMUSG00000117284	Gm7072	protein_coding	FALSE	FALSE	25.2973	22.6805	24.7299	22.3142	-0.144215	-0.145154	0.606335	0.802036	1	1
chr17	22337989	22361400	23412	-	ENSMUSG00000033972	Zfp944	protein_coding	FALSE	FALSE	37.1227	32.9372	35.7841	36.1091	-0.146726	0.0447389	0.586887	0.989192	1	1
chr17	22361453	22377281	15829	+	ENSMUSG00000044501	Zfp758	protein_coding	FALSE	FALSE	13.4719	16.6131	15.773	15.1236	0.360366	-0.0441019	0.178688	0.935754	1	1
chr17	22424222	22456689	32468	+	ENSMUSG00000071266	Zfp946	protein_coding	FALSE	FALSE	37.1227	38.1379	40.6339	37.8677	0.0772642	-0.078193	0.799677	0.974252	1	1
chr17	22544504	22573482	28979	-	ENSMUSG00000095093	Vmn2r111	protein_coding	FALSE	FALSE	0.449065	0.144462	0.393232	0.195396	-1.45215	-0.893097	0.36272	0.320733	1	1
chr17	22687720	22690460	2741	+	ENSMUSG00000117055	Gm9805	processed_pseudogene	FALSE	FALSE	1.19751	0.288923	0.611694	0.547108	-2.03074	-0.123087	0.0774137	0.852819	1	1
chr17	22713782	22716937	3156	-	ENSMUSG00000117183	Gm20008	processed_pseudogene	FALSE	FALSE	3.29314	4.04492	4.54401	4.65042	0.364674	0.0189179	0.451682	0.950539	1	1
chr17	22739945	22751509	11565	+	ENSMUSG00000098164	Gm5493	lincRNA	FALSE	FALSE	2.39501	2.74477	3.23324	3.28265	0.185525	0.0338102	0.714977	0.918619	1	1
chr17	22777217	22807736	30520	-	ENSMUSG00000117333	Gm16386	processed_pseudogene	FALSE	FALSE	22.7526	17.9132	21.5404	21.8843	-0.307623	0.0502608	0.229473	0.940457	1	1
chr17	22846697	22867134	20438	-	ENSMUSG00000059142	Zfp945	protein_coding	FALSE	FALSE	23.6507	22.2471	23.5939	24.9716	-0.0533124	0.100962	0.843856	0.703538	1	1
chr17	22942984	22965658	22675	+	ENSMUSG00000092111	Vmn2r113	protein_coding	FALSE	FALSE	0.449065	0.144462	0.305847	0.195396	-1.39789	-0.531628	0.336535	0.526712	1	1
chr17	22992706	23008970	16265	+	ENSMUSG00000094752	Vmn2r-ps129	unprocessed_pseudogene	FALSE	FALSE	0.89813	0.144462	0.17477	0.273554	-2.33861	0.545211	0.172924	0.620945	1	1
chr17	23173869	23193252	19384	-	ENSMUSG00000002617	Zfp40	protein_coding	FALSE	FALSE	70.5032	65.5856	70.6506	68.3885	-0.0643626	-0.0196942	0.884948	0.999948	1	1
chr17	23241650	23277178	35529	-	ENSMUSG00000093493	Vmn2r-ps133	unprocessed_pseudogene	FALSE	FALSE	11.6757	9.53447	9.52494	8.91005	-0.24288	-0.105255	0.46754	0.795029	1	1
chr17	23550799	23565291	14493	+	ENSMUSG00000117322	6330415G19Rik	antisense	FALSE	FALSE	7.6341	4.04492	5.94217	5.31476	-0.748405	-0.161522	0.100415	0.604633	1	1
chr17	23556767	23564238	7472	-	ENSMUSG00000071256	Zfp213	protein_coding	FALSE	FALSE	12.1248	15.6019	11.5348	13.6386	0.472881	0.207645	0.49739	0.674777	1	1
chr17	23575844	23599487	23644	-	ENSMUSG00000062012	Zfp13	protein_coding	FALSE	FALSE	10.9272	14.7351	9.30648	8.4411	0.420815	-0.138741	0.203564	0.60157	1	1
chr17	23600856	23611019	10164	+	ENSMUSG00000023902	Zscan10	protein_coding	FALSE	FALSE	0.598753	0.288923	0.349539	0.195396	-1.02504	-0.751259	0.448512	0.405404	1	1
chr17	23668614	23673882	5269	-	ENSMUSG00000041319	Thoc6	protein_coding	FALSE	FALSE	7.33473	8.37877	6.59755	6.72161	0.203395	0.0689975	0.576478	0.823999	1	1
chr17	23673596	23675227	1632	+	ENSMUSG00000023904	Hcfc1r1	protein_coding	FALSE	FALSE	9.43036	8.81216	17.5643	22.1579	-0.177298	0.363645	0.793757	0.386755	1	1
chr17	23704488	23722783	18296	-	ENSMUSG00000043747	1520401A03Rik	protein_coding	FALSE	FALSE	0.748441	4.76723	0.699079	0.976979	2.61769	0.426134	0.0269431	0.607724	1	1
chr17	23726336	23736735	10400	+	ENSMUSG00000023908	Pkmyt1	protein_coding	FALSE	FALSE	1.49688	1.30015	1.704	0.820662	-0.0306697	-1.03064	0.968157	0.0710387	1	1
chr17	23741197	23745833	4637	-	ENSMUSG00000040680	Kremen2	protein_coding	FALSE	FALSE	0.89813	1.30015	0.17477	0.234475	0.546098	0.371921	0.642489	0.737246	1	1
chr17	23743234	23754065	10832	+	ENSMUSG00000097006	9530082P21Rik	antisense	FALSE	FALSE	5.23909	5.92293	4.93724	5.51016	0.091488	0.200326	0.858461	0.586129	1	1
chr17	23752793	23771602	18810	-	ENSMUSG00000040097	Flywch1	protein_coding	FALSE	FALSE	97.7464	84.9434	87.1664	89.5303	-0.111104	0.0362897	0.667638	0.923696	1	1
chr17	23765261	23767118	1858	+	ENSMUSG00000115692	Gm49163	antisense	FALSE	FALSE	11.9751	11.8459	7.25294	7.69859	0.0399744	0.1536	0.909987	0.58404	1	1
chr17	23771841	23777763	5923	+	ENSMUSG00000086719	Gm16275	antisense	FALSE	FALSE	2.5447	3.03369	2.22831	2.85278	0.328734	0.390513	0.562163	0.248673	1	1
chr17	23776916	23786081	9166	-	ENSMUSG00000023911	Flywch2	protein_coding	FALSE	FALSE	13.7713	15.1685	16.3847	16.8431	0.201759	0.0607105	0.513114	0.813907	1	1
chr17	23790532	23824741	34210	+	ENSMUSG00000039218	Srrm2	protein_coding	FALSE	FALSE	462.537	413.016	398.038	381.842	0.000919928	-0.0650871	0.99724	0.805841	1	1
chr17	23824738	23829136	4399	-	ENSMUSG00000055839	Elob	protein_coding	FALSE	FALSE	0.299377	1.44462	2.14093	1.1333	2.2796	-1.0968	0.274599	0.263554	1	1
chr17	23836785	23844172	7388	-	ENSMUSG00000024114	Prss41	protein_coding	FALSE	FALSE	0.598753	0.577846	0.262154	0.312633	-0.0600059	0.286987	0.962646	0.752796	1	1
chr17	23902566	23925497	22932	-	ENSMUSG00000117488	Gm41545	lincRNA	FALSE	FALSE	0.299377	0.433385	0.262154	0.0390791	0.404746	-2.02597	0.757162	0.0651323	1	1
chr17	23993534	23998100	4567	-	ENSMUSG00000045027	Prss22	protein_coding	FALSE	FALSE	0	0.433385	0.393232	0.390791	3.77009	-0.1093	0.150559	0.916772	1	1
chr17	24038144	24045954	7811	+	ENSMUSG00000050762	Prss27	protein_coding	FALSE	FALSE	1.49688	1.73354	1.31077	1.05514	0.293585	-0.23768	0.686177	0.63681	1	1
chr17	24047734	24073485	25752	-	ENSMUSG00000016946	Kctd5	protein_coding	FALSE	FALSE	11.0769	11.7014	10.0493	9.33992	0.0833648	-0.0598872	0.756732	0.822165	1	1
chr17	24073680	24150924	77245	-	ENSMUSG00000024122	Pdpk1	protein_coding	FALSE	FALSE	82.4782	80.754	79.1269	74.0159	-0.00911361	-0.0699255	0.998071	0.999071	1	1
chr17	24086864	24089879	3016	+	ENSMUSG00000117523	Gm50071	antisense	FALSE	FALSE	5.23909	5.48954	3.84493	4.02515	0.0681101	0.119213	0.88046	0.722449	1	1
chr17	24155833	24163766	7934	-	ENSMUSG00000036820	Amdhd2	protein_coding	FALSE	FALSE	12.4241	14.4462	12.5397	13.0134	0.261897	0.0785551	0.348402	0.796954	1	1
chr17	24163866	24169702	5837	-	ENSMUSG00000024121	Atp6v0c	protein_coding	FALSE	FALSE	1.04782	2.88923	2.92739	16.1788	1.48935	2.35258	0.456379	0.0177814	1	1
chr17	24175431	24205562	30132	-	ENSMUSG00000036473	Tbc1d24	protein_coding	FALSE	FALSE	58.3784	55.0399	55.0524	52.0534	-0.0988627	-0.0450433	0.725848	0.935289	1	1
chr17	24208861	24221730	12870	+	ENSMUSG00000085185	BC028777	antisense	FALSE	FALSE	5.98753	7.22308	6.24801	5.6274	0.316244	-0.0818526	0.477389	0.797704	1	1
chr17	24215054	24220851	5798	-	ENSMUSG00000024118	Tedc2	protein_coding	FALSE	FALSE	7.78379	6.50077	5.28678	5.74464	-0.146784	0.136665	0.685073	0.622138	1	1
chr17	24222198	24251484	29287	-	ENSMUSG00000072082	Ccnf	protein_coding	FALSE	FALSE	2.99377	2.45585	2.49047	2.34475	-0.319524	-0.0637789	0.612025	0.842923	1	1
chr17	24264259	24351068	86810	-	ENSMUSG00000035435	Abca17	protein_coding	FALSE	FALSE	10.4782	8.81216	9.61233	8.87097	-0.282004	-0.0744997	0.439159	0.785776	1	1
chr17	24351950	24410201	58252	+	ENSMUSG00000024130	Abca3	protein_coding	FALSE	FALSE	76.4907	85.0879	85.2002	81.6754	0.180519	-0.0130967	0.552842	0.999971	1	1
chr17	24362438	24362544	107	-	ENSMUSG00000095396	Gm25618	snRNA	FALSE	FALSE	4.79002	3.46708	7.73356	7.07333	-0.448897	-0.0235229	0.531473	0.957157	1	1
chr17	24404649	24414542	9894	-	ENSMUSG00000073437	D330041H03Rik	processed_transcript	FALSE	FALSE	10.7776	10.1123	7.95202	9.30084	-0.0722571	0.266138	0.830917	0.273883	1	1
chr17	24414565	24425901	11337	+	ENSMUSG00000034681	Rnps1	protein_coding	FALSE	FALSE	81.8795	77.7203	72.3546	71.2413	-0.0486147	0.0234608	0.851498	0.936526	1	1
chr17	24426641	24439348	12708	+	ENSMUSG00000024132	Eci1	protein_coding	FALSE	FALSE	5.83784	6.35631	7.29663	4.37686	0.140471	-0.770151	0.751143	0.0212869	1	1
chr17	24440081	24443105	3025	-	ENSMUSG00000024136	Dnase1l2	protein_coding	FALSE	FALSE	3.59252	2.88923	3.58278	4.45502	-0.354495	0.345804	0.515301	0.339702	1	1
chr17	24443778	24470313	26536	-	ENSMUSG00000024137	E4f1	protein_coding	FALSE	FALSE	29.0395	25.1363	25.3416	25.167	-0.184688	0.0131661	0.465486	0.987267	1	1
chr17	24470392	24473110	2719	+	ENSMUSG00000043445	Pgp	protein_coding	FALSE	FALSE	5.98753	4.18939	6.42278	4.61134	-0.490711	-0.50603	0.456351	0.261678	1	1
chr17	24473551	24479078	5528	-	ENSMUSG00000024142	Mlst8	protein_coding	FALSE	FALSE	7.6341	8.52323	7.68986	8.51925	0.212603	0.169509	0.531612	0.501579	1	1
chr17	24483215	24485254	2040	+	ENSMUSG00000117487	Gm50062	lincRNA	FALSE	FALSE	1.04782	1.30015	0.524309	0.46895	0.267088	-0.127609	0.768769	0.857137	1	1
chr17	24488601	24508671	20071	+	ENSMUSG00000033597	Caskin1	protein_coding	FALSE	FALSE	59.5759	56.7734	56.2321	53.2258	0.0037128	-0.0631429	0.990155	0.906174	1	1
chr17	24508562	24527938	19377	-	ENSMUSG00000052752	Traf7	protein_coding	FALSE	FALSE	21.4054	20.8025	22.9385	19.6568	-0.000683958	-0.190751	0.997946	0.505536	1	1
chr17	24527241	24534210	6970	-	ENSMUSG00000079657	Rab26	protein_coding	FALSE	FALSE	24.3992	27.0143	22.8074	26.7692	0.163199	0.252179	0.743603	0.486618	1	1
chr17	24528248	24528744	497	+	ENSMUSG00000093565	Rab26os	antisense	FALSE	FALSE	10.1788	8.37877	8.73848	7.58136	-0.218028	-0.237701	0.619463	0.457947	1	1
chr17	24533862	24546531	12670	+	ENSMUSG00000117423	Gm33508	antisense	FALSE	FALSE	3.74221	2.45585	2.75262	1.8758	-0.550595	-0.524126	0.287201	0.163585	1	1
chr17	24549834	24596508	46675	+	ENSMUSG00000032855	Pkd1	protein_coding	FALSE	FALSE	115.709	113.258	127.32	114.658	0.0433256	-0.139142	0.887057	0.717597	1	1
chr17	24595816	24632630	36815	-	ENSMUSG00000002496	Tsc2	protein_coding	FALSE	FALSE	20.3576	16.0352	17.0837	16.9213	-0.322137	-0.00997861	0.25696	0.969617	1	1
chr17	24632680	24638837	6158	+	ENSMUSG00000041429	Nthl1	protein_coding	FALSE	FALSE	3.59252	3.90046	3.97601	3.59528	0.165849	-0.0913362	0.726691	0.772582	1	1
chr17	24639286	24650327	11042	-	ENSMUSG00000002504	Slc9a3r2	protein_coding	FALSE	FALSE	14.5198	16.3242	16.2099	15.9834	0.200858	0.00142955	0.467586	0.995638	1	1
chr17	24657330	24658457	1128	-	ENSMUSG00000071230	Npw	protein_coding	FALSE	FALSE	4.49065	2.88923	0.699079	0.508029	-0.077221	-0.430465	0.945953	0.709837	1	1
chr17	24669687	24682016	12330	+	ENSMUSG00000041130	Zfp598	protein_coding	FALSE	FALSE	28.8898	29.4702	33.1188	30.8725	0.104026	-0.0994942	0.709719	0.701696	1	1
chr17	24685092	24689955	4864	-	ENSMUSG00000007021	Syngr3	protein_coding	FALSE	FALSE	94.0042	99.3896	97.9147	100.785	0.114702	0.102318	0.659985	0.706452	1	1
chr17	24693187	24696156	2970	-	ENSMUSG00000040888	Gfer	protein_coding	FALSE	FALSE	7.6341	8.23431	8.91325	8.01123	0.251134	-0.184982	0.551473	0.536539	1	1
chr17	24696234	24700529	4296	+	ENSMUSG00000019320	Noxo1	protein_coding	FALSE	FALSE	3.59252	3.61154	2.70893	2.22751	0.0338854	-0.265347	0.940031	0.428967	1	1
chr17	24697949	24707660	9712	-	ENSMUSG00000040688	Tbl3	protein_coding	FALSE	FALSE	29.3389	27.7366	28.7059	25.2061	-0.081966	-0.12156	0.77767	0.633302	1	1
chr17	24718116	24721929	3814	+	ENSMUSG00000044533	Rps2	protein_coding	FALSE	FALSE	20.5073	20.3691	32.7256	27.2772	0.174351	-0.332798	0.806319	0.479853	1	1
chr17	24719531	24719965	435	-	ENSMUSG00000090101	Snhg9	antisense	FALSE	FALSE	23.5011	18.2022	16.472	14.1467	-0.309274	-0.260447	0.562094	0.515975	1	1
chr17	24722060	24724478	2419	-	ENSMUSG00000040048	Ndufb10	protein_coding	FALSE	FALSE	0.449065	0.722308	0.131077	0.742504	0.914389	2.22334	0.652118	0.132288	1	1
chr17	24727820	24736143	8324	+	ENSMUSG00000002500	Rpl3l	protein_coding	FALSE	FALSE	1.94595	1.73354	1.57293	1.44593	-0.235664	-0.0753397	0.730447	0.871575	1	1
chr17	24736642	24742778	6137	+	ENSMUSG00000075705	Msrb1	protein_coding	FALSE	FALSE	3.44283	5.20062	5.1994	5.23661	0.502998	0.0415374	0.256551	0.889513	1	1
chr17	24804289	24839788	35500	+	ENSMUSG00000024155	Meiob	protein_coding	FALSE	FALSE	0.299377	0.722308	0.568001	0.742504	1.1053	0.410087	0.322029	0.502277	1	1
chr17	24840143	24864450	24308	+	ENSMUSG00000024158	Hagh	protein_coding	FALSE	FALSE	52.6903	51.2839	50.5958	52.9522	-0.0365729	0.0920293	0.888208	0.748301	1	1
chr17	24848892	24850364	1473	-	ENSMUSG00000045316	Fahd1	protein_coding	FALSE	FALSE	10.3285	17.9132	16.341	18.4063	0.798887	0.173374	0.0247011	0.502339	1	1
chr17	24865997	24882010	16014	+	ENSMUSG00000046070	Igfals	protein_coding	FALSE	FALSE	2.09564	0.722308	1.04862	0.89882	-1.45984	-0.147673	0.0773485	0.778888	1	1
chr17	24882611	24886349	3739	-	ENSMUSG00000039183	Nubp2	protein_coding	FALSE	FALSE	3.59252	3.03369	3.10216	2.65738	-0.281351	-0.197688	0.64389	0.52466	1	1
chr17	24886643	24892152	5510	+	ENSMUSG00000024160	Spsb3	protein_coding	FALSE	FALSE	9.58005	9.24554	8.21417	8.40202	0.0133655	0.0630118	0.973919	0.832896	1	1
chr17	24888486	24895087	6602	-	ENSMUSG00000073436	Eme2	protein_coding	FALSE	FALSE	3.44283	3.61154	4.0197	3.98607	0.12931	0.0119233	0.819018	0.965855	1	1
chr17	24892153	24936977	44825	-	ENSMUSG00000024163	Mapk8ip3	protein_coding	FALSE	FALSE	117.954	102.568	105.648	102.348	-0.127831	-0.0252363	0.633683	0.959436	1	1
chr17	24895116	24897502	2387	+	ENSMUSG00000038880	Mrps34	protein_coding	FALSE	FALSE	5.23909	0.577846	0.961233	1.95396	-2.78828	0.920453	0.0618492	0.315918	1	1
chr17	24937419	24960689	23271	-	ENSMUSG00000024165	Jpt2	protein_coding	FALSE	FALSE	6.28691	7.512	6.68494	7.03425	0.363476	0.0988103	0.346815	0.724108	1	1
chr17	24961226	25015788	54563	-	ENSMUSG00000038002	Cramp1l	protein_coding	FALSE	FALSE	57.9294	52.8729	52.125	48.3409	-0.0812159	-0.0822091	0.783388	0.985497	1	1
chr17	25016085	25099495	83411	+	ENSMUSG00000024169	Ift140	protein_coding	FALSE	FALSE	46.104	46.5166	42.6438	40.0561	0.0315296	-0.0688364	0.903323	0.832684	1	1
chr17	25057702	25083591	25890	-	ENSMUSG00000024168	Tmem204	protein_coding	FALSE	FALSE	5.98753	3.756	3.62647	3.32173	-0.596964	-0.0876201	0.222738	0.80478	1	1
chr17	25099570	25115967	16398	-	ENSMUSG00000024170	Telo2	protein_coding	FALSE	FALSE	23.9501	28.8923	22.6764	26.3003	0.313561	0.254977	0.238481	0.280787	1	1
chr17	25133391	25162104	28714	+	ENSMUSG00000036636	Clcn7	protein_coding	FALSE	FALSE	31.4345	26.7254	29.405	27.7071	-0.250875	-0.0490755	0.312713	0.874496	1	1
chr17	25184554	25187662	3109	+	ENSMUSG00000067722	BC003965	protein_coding	FALSE	FALSE	22.0042	26.8699	25.3853	27.5117	0.286898	0.12254	0.532925	0.707572	1	1
chr17	25188397	25234443	46047	+	ENSMUSG00000015127	Unkl	protein_coding	FALSE	FALSE	27.842	28.4589	29.0991	28.2933	0.0530741	-0.0258721	0.842274	0.993781	1	1
chr17	25233331	25240124	6794	-	ENSMUSG00000035521	Gnptg	protein_coding	FALSE	FALSE	45.6549	62.4074	48.3238	51.6236	0.469286	0.121348	0.0129801	0.935469	1	1
chr17	25240170	25242798	2629	+	ENSMUSG00000015126	Tsr3	protein_coding	FALSE	FALSE	17.8129	21.8137	14.768	16.1006	0.323039	0.0946552	0.530754	0.805047	1	1
chr17	25242659	25256364	13706	-	ENSMUSG00000047507	Baiap3	protein_coding	FALSE	FALSE	128.732	108.346	103.595	119.582	-0.055167	0.2399	0.868113	0.367458	1	1
chr17	25261916	25274622	12707	-	ENSMUSG00000015120	Ube2i	protein_coding	FALSE	FALSE	29.788	34.0929	31.8518	28.1761	0.216102	-0.149347	0.379658	0.602592	1	1
chr17	25374285	25433783	59499	-	ENSMUSG00000024112	Cacna1h	protein_coding	FALSE	FALSE	14.5198	16.0352	15.8167	16.0615	0.272358	0.0489539	0.360128	0.849689	1	1
chr17	25565892	25570686	4795	-	ENSMUSG00000024176	Sox8	protein_coding	FALSE	FALSE	0.299377	0.433385	0.305847	0.234475	0.590578	-0.356152	0.678838	0.693885	1	1
chr17	25570358	25575043	4686	+	ENSMUSG00000091475	Cerox1	processed_transcript	FALSE	FALSE	4.19127	2.45585	2.62154	3.04817	-0.663716	0.199894	0.251755	0.617471	1	1
chr17	25579085	25662826	83742	+	ENSMUSG00000002279	Lmf1	protein_coding	FALSE	FALSE	20.3576	20.2246	20.2733	19.2269	-0.0376305	-0.0352354	0.924294	0.931854	1	1
chr17	25718926	25727419	8494	-	ENSMUSG00000019214	Chtf18	protein_coding	FALSE	FALSE	0.598753	0.433385	0.961233	0.9379	-0.41123	-0.000984658	0.70713	0.998555	1	1
chr17	25727670	25731464	3795	+	ENSMUSG00000041199	Rpusd1	protein_coding	FALSE	FALSE	13.3223	13.7239	13.064	12.9743	-0.0194641	0.00987014	0.962233	0.973483	1	1
chr17	25736042	25748330	12289	+	ENSMUSG00000041062	Mslnl	protein_coding	FALSE	FALSE	0	0	0.0873848	0.0781583	0	-0.0845269	1	0.944953	1	1
chr17	25773776	25783332	9557	+	ENSMUSG00000002280	Ciao3	protein_coding	FALSE	FALSE	23.5011	22.3915	21.8025	18.5626	-0.0346883	-0.221627	0.893899	0.461297	1	1
chr17	25779843	25785673	5831	-	ENSMUSG00000061046	Haghl	protein_coding	FALSE	FALSE	64.2163	96.067	78.9085	85.1925	0.600259	0.171175	0.0158797	0.503995	1	1
chr17	25786580	25790513	3934	+	ENSMUSG00000071202	Ccdc78	protein_coding	FALSE	FALSE	5.38878	7.07862	3.58278	3.90791	0.387523	0.213021	0.451822	0.588669	1	1
chr17	25809085	25821255	12171	+	ENSMUSG00000025738	Fbxl16	protein_coding	FALSE	FALSE	49.5468	51.1394	45.6586	44.433	0.112017	-0.0101207	0.679512	0.984527	1	1
chr17	25823627	25828730	5104	+	ENSMUSG00000025737	Wdr24	protein_coding	FALSE	FALSE	3.44283	2.74477	2.66524	2.73554	-0.318794	0.0960629	0.591699	0.81688	1	1
chr17	25828867	25831843	2977	+	ENSMUSG00000025736	Jmjd8	protein_coding	FALSE	FALSE	8.08317	9.24554	7.86463	9.10544	0.308704	0.199946	0.432818	0.483922	1	1
chr17	25830505	25833404	2900	-	ENSMUSG00000039615	Stub1	protein_coding	FALSE	FALSE	37.2724	39.2936	27.9194	26.4957	0.199127	-0.131253	0.68988	0.728667	1	1
chr17	25838457	25844851	6395	-	ENSMUSG00000025733	Rhot2	protein_coding	FALSE	FALSE	8.83161	10.4012	7.60248	6.5653	0.213144	-0.181161	0.613073	0.565441	1	1
chr17	25844771	25861501	16731	-	ENSMUSG00000073434	Wdr90	protein_coding	FALSE	FALSE	5.23909	4.47831	6.3354	5.23661	-0.15037	-0.25276	0.73154	0.402833	1	1
chr17	25863698	25868764	5067	-	ENSMUSG00000025732	Mcrip2	protein_coding	FALSE	FALSE	2.5447	2.16692	3.40801	1.48501	-0.176075	-1.20605	0.820468	0.0274457	1	1
chr17	25875074	25877169	2096	+	ENSMUSG00000025731	Mettl26	protein_coding	FALSE	FALSE	45.2059	52.8729	48.717	52.6005	0.269652	0.136145	0.279151	0.620833	1	1
chr17	25882114	25919727	37614	-	ENSMUSG00000025730	Rab40c	protein_coding	FALSE	FALSE	85.9211	81.1874	80.9183	72.9999	-0.0857792	-0.10705	0.755594	0.783249	1	1
chr17	25901856	25902227	372	+	ENSMUSG00000057580	Cox7c-ps1	transcribed_processed_pseudogene	FALSE	FALSE	0	0	0.262154	0.0781583	0	-1.44919	1	0.250181	1	1
chr17	25919089	25935745	16657	+	ENSMUSG00000084862	Gm16278	antisense	FALSE	FALSE	17.5135	23.9806	18.5256	17.0385	0.439393	-0.0950306	0.0939037	0.719199	1	1
chr17	25926421	25944936	18516	-	ENSMUSG00000025728	Pigq	protein_coding	FALSE	FALSE	31.5842	35.3931	34.3859	32.8265	0.250595	-0.0455601	0.339778	0.86917	1	1
chr17	25951472	25963610	12139	+	ENSMUSG00000097405	D630044L22Rik	antisense	FALSE	FALSE	2.5447	0.722308	1.09231	1.71948	-1.80728	0.692833	0.0221968	0.148814	1	1
chr17	25958364	25985796	27433	-	ENSMUSG00000037326	Capn15	protein_coding	FALSE	FALSE	86.5198	69.775	65.9318	67.5288	-0.289506	0.0483723	0.194519	0.935653	1	1
chr17	25985808	25991030	5223	+	ENSMUSG00000097523	1700022N22Rik	antisense	FALSE	FALSE	4.64034	5.92293	4.67509	5.90095	0.335379	0.342242	0.402468	0.231748	1	1
chr17	25989036	26069555	80520	-	ENSMUSG00000037098	Rab11fip3	protein_coding	FALSE	FALSE	112.416	119.325	114.605	104.967	0.115562	-0.0824373	0.682794	0.866633	1	1
chr17	26081208	26090337	9130	-	ENSMUSG00000036775	Decr2	protein_coding	FALSE	FALSE	28.8898	29.0368	26.4776	25.5578	0.0153721	-0.00605359	0.952641	0.984183	1	1
chr17	26091734	26095602	3869	-	ENSMUSG00000024177	Nme4	protein_coding	FALSE	FALSE	5.83784	4.76723	4.71878	4.45502	-0.137414	-0.0639444	0.81623	0.879948	1	1
chr17	26113299	26123254	9956	+	ENSMUSG00000024180	Tmem8	protein_coding	FALSE	FALSE	11.6757	12.7126	10.9668	9.41808	0.122124	-0.20159	0.721774	0.4523	1	1
chr17	26123500	26126613	3114	+	ENSMUSG00000024181	Mrpl28	protein_coding	FALSE	FALSE	6.13722	3.32262	1.44185	4.92397	-0.953716	1.83664	0.386389	0.0351956	1	1
chr17	26138688	26195811	57124	+	ENSMUSG00000024182	Axin1	protein_coding	FALSE	FALSE	53.5884	48.828	51.4697	48.8489	-0.081543	-0.0436664	0.766175	0.9285	1	1
chr17	26199183	26207786	8604	-	ENSMUSG00000073433	Arhgdig	protein_coding	FALSE	FALSE	13.7713	17.6243	14.1563	16.8822	0.539037	0.252347	0.172702	0.376979	1	1
chr17	26202951	26211324	8374	+	ENSMUSG00000024186	Rgs11	protein_coding	FALSE	FALSE	109.272	113.402	104.512	101.215	0.0791122	-0.0113148	0.815295	0.989855	1	1
chr17	26211822	26244242	32421	-	ENSMUSG00000024187	Fam234a	protein_coding	FALSE	FALSE	36.6736	34.6708	35.9589	32.2794	0.00358868	-0.126961	0.989141	0.683142	1	1
chr17	26252896	26285504	32609	+	ENSMUSG00000024188	Luc7l	protein_coding	FALSE	FALSE	76.0416	72.8086	67.9854	68.7011	-0.00862656	0.024551	0.979329	0.97364	1	1
chr17	26267395	26274744	7350	-	ENSMUSG00000117596	Gm50013	antisense	FALSE	FALSE	27.0936	29.0368	22.9385	23.2521	0.0987151	0.0545639	0.721224	0.834601	1	1
chr17	26414829	26446349	31521	+	ENSMUSG00000034413	Neurl1b	protein_coding	FALSE	FALSE	4.49065	7.22308	5.89847	4.80674	0.688167	-0.262332	0.0819114	0.351367	1	1
chr17	26467560	26503200	35641	-	ENSMUSG00000118107	Gm34455	lincRNA	FALSE	FALSE	6.13722	4.18939	4.06339	4.06423	-0.560067	0.0164072	0.374601	0.970706	1	1
chr17	26505590	26562128	56539	-	ENSMUSG00000024190	Dusp1	protein_coding	TRUE	FALSE	2.39501	2.16692	2.40308	3.16541	-0.220653	0.418981	0.793126	0.431177	1	1
chr17	26561489	26656934	95446	+	ENSMUSG00000001576	Ergic1	protein_coding	FALSE	FALSE	78.1373	72.9531	71.3934	67.0207	-0.0575257	-0.0666292	0.9115	0.998734	1	1
chr17	26620358	26625100	4743	-	ENSMUSG00000091078	Gm17218	antisense	FALSE	FALSE	0.89813	1.15569	0.436924	0.820662	0.28364	0.863483	0.786104	0.259654	1	1
chr17	26663231	26699647	36417	+	ENSMUSG00000015575	Atp6v0e	protein_coding	FALSE	FALSE	28.7401	26.5809	31.8518	32.6702	-0.0646521	0.0667907	0.811346	0.96643	1	1
chr17	26715650	26776635	60986	+	ENSMUSG00000048249	Crebrf	protein_coding	FALSE	FALSE	102.087	86.677	95.4242	93.5164	-0.192104	-0.00973308	0.500499	1	1	1
chr17	26781066	26792565	11500	+	ENSMUSG00000024191	Bnip1	protein_coding	FALSE	FALSE	16.1663	15.8908	14.1563	11.9191	-0.0392117	-0.203927	0.974965	0.405782	1	1
chr17	26860271	26886202	25932	-	ENSMUSG00000078838	Gm17382	lincRNA	FALSE	FALSE	5.98753	6.06739	7.60248	5.432	0.0987167	-0.463369	0.882029	0.0834197	1	1
chr17	26861421	26898531	37111	+	ENSMUSG00000092539	Gm20468	lincRNA	FALSE	FALSE	1.94595	1.58908	1.66031	1.1333	-0.264215	-0.477445	0.720172	0.348893	1	1
chr17	26896314	26934563	38250	-	ENSMUSG00000118147	Gm41555	sense_overlapping	FALSE	FALSE	10.3285	7.512	6.94709	6.76069	-0.495926	0.0184177	0.17638	0.962428	1	1
chr17	26917091	26932583	15493	+	ENSMUSG00000024301	Kifc5b	protein_coding	FALSE	FALSE	6.28691	6.35631	5.89847	5.82279	0.00877138	0.0167927	0.983276	0.956502	1	1
chr17	26933052	26937908	4857	+	ENSMUSG00000024193	Phf1	protein_coding	FALSE	FALSE	46.5531	53.1619	45.6149	45.6444	0.245003	0.0333781	0.33938	0.906364	1	1
chr17	26933819	26939569	5751	-	ENSMUSG00000024194	Cuta	protein_coding	FALSE	FALSE	8.23286	8.37877	9.87448	12.2709	0.0176663	0.43155	0.983839	0.4592	1	1
chr17	26941253	26972434	31182	+	ENSMUSG00000067629	Syngap1	protein_coding	FALSE	FALSE	33.8295	37.7045	34.4296	33.6862	0.194996	-0.00664423	0.445118	0.999043	1	1
chr17	26973217	27036378	63162	+	ENSMUSG00000117819	Gm50253	protein_coding	FALSE	FALSE	1.79626	0.86677	1.09231	0.547108	-1.00241	-0.871649	0.155147	0.0845751	1	1
chr17	26974510	26978626	4117	-	ENSMUSG00000118007	Gm50254	antisense	FALSE	FALSE	1.49688	1.878	2.00985	1.95396	0.308793	-0.0474059	0.598461	0.967897	1	1
chr17	27019810	27029009	9200	-	ENSMUSG00000057789	Bak1	protein_coding	FALSE	FALSE	8.38254	6.64523	7.77725	6.64346	-0.228359	-0.218642	0.47643	0.400462	1	1
chr17	27057304	27122223	64920	+	ENSMUSG00000042644	Itpr3	protein_coding	FALSE	FALSE	2.24532	1.73354	1.00493	1.6804	-0.355405	0.688948	0.648702	0.22361	1	1
chr17	27122663	27133916	11254	-	ENSMUSG00000024208	Uqcc2	protein_coding	FALSE	FALSE	0.598753	0.144462	0.480616	1.17237	-1.77887	1.29288	0.41245	0.19334	1	1
chr17	27189600	27204469	14870	-	ENSMUSG00000044857	Lemd2	protein_coding	FALSE	FALSE	22.3036	18.9245	20.0985	19.6959	-0.161504	-0.0261256	0.550084	0.923076	1	1
chr17	27201032	27203071	2040	+	ENSMUSG00000097090	Gm26724	antisense	FALSE	FALSE	39.6674	55.9066	43.2992	44.5893	0.486557	0.101656	0.157036	0.703694	1	1
chr17	27235075	27248066	12992	-	ENSMUSG00000117916	9630028I04Rik	lincRNA	FALSE	FALSE	0.449065	0	0	0.273554	-3.84418	3.27291	0.0780088	0.0159765	1	1
chr17	27244854	27258413	13560	+	ENSMUSG00000117794	Gm50328	lincRNA	FALSE	FALSE	1.04782	0.722308	0.349539	0.273554	-0.544209	-0.265642	0.6397	0.772892	1	1
chr17	27325035	27344833	19799	+	ENSMUSG00000073430	Gm10505	processed_transcript	FALSE	FALSE	0	0.144462	0.0436924	0.0781583	2.51123	0.567861	0.261665	0.636022	1	1
chr17	27353861	27354668	808	-	ENSMUSG00000116692	Gm49795	lincRNA	FALSE	FALSE	0.449065	0.144462	0.0873848	0.234475	-1.37777	1.2069	0.348575	0.22409	1	1
chr17	27422387	27521403	99017	-	ENSMUSG00000063239	Grm4	protein_coding	FALSE	FALSE	10.6279	16.4686	13.8505	12.1145	0.735341	-0.151657	0.0336426	0.560872	1	1
chr17	27556497	27563674	7178	+	ENSMUSG00000046711	Hmga1	protein_coding	FALSE	FALSE	2.69439	0.722308	1.31077	1.6804	-1.77716	0.33219	0.0447378	0.524741	1	1
chr17	27563573	27565756	2184	-	ENSMUSG00000062753	AI413582	protein_coding	FALSE	FALSE	6.28691	7.80093	11.7969	15.4363	0.466278	0.387503	0.343653	0.217465	1	1
chr17	27579382	27623495	44114	-	ENSMUSG00000024213	Nudt3	protein_coding	FALSE	FALSE	18.5613	18.4911	18.9188	19.0315	0.072497	0.0649194	0.911642	0.948024	1	1
chr17	27623497	27624265	769	+	ENSMUSG00000116571	Gm49741	bidirectional_promoter_lncRNA	FALSE	FALSE	2.5447	1.58908	1.26708	0.89882	-0.473295	-0.575172	0.61461	0.414045	1	1
chr17	27635343	27636868	1526	+	ENSMUSG00000087387	Gm15420	antisense	FALSE	FALSE	0.89813	1.878	1.04862	1.25053	0.959203	0.252586	0.222445	0.618625	1	1
chr17	27655509	27711482	55974	+	ENSMUSG00000040276	Pacsin1	protein_coding	FALSE	FALSE	258.362	275.055	242.58	237.367	0.133073	-0.00193563	0.640014	0.997466	1	1
chr17	27714352	27728955	14604	-	ENSMUSG00000024215	Spdef	protein_coding	FALSE	FALSE	4.49065	3.90046	3.97601	3.32173	-0.169502	-0.2201	0.678987	0.432321	1	1
chr17	27735220	27741492	6273	+	ENSMUSG00000086485	Gm15458	lincRNA	FALSE	FALSE	2.69439	4.33385	4.32555	3.04817	0.63279	-0.384078	0.334364	0.381699	1	1
chr17	27751235	27820648	69414	-	ENSMUSG00000056692	Ilrun	protein_coding	FALSE	FALSE	46.7027	41.316	44.6973	44.0031	-0.172479	0.00281889	0.603749	0.999668	1	1
chr17	27784379	27785246	868	+	ENSMUSG00000080731	Rps2-ps9	transcribed_processed_pseudogene	FALSE	FALSE	1.49688	0.577846	0.830156	0.586187	-1.28865	-0.479812	0.186075	0.451836	1	1
chr17	27838150	27851968	13819	+	ENSMUSG00000024217	Snrpc	protein_coding	FALSE	FALSE	14.0707	17.3354	15.3797	13.4432	0.344714	-0.183179	0.194422	0.553923	1	1
chr17	27856441	27900041	43601	+	ENSMUSG00000039512	Uhrf1bp1	protein_coding	FALSE	FALSE	16.7651	17.9132	15.4671	13.1697	0.1494	-0.224072	0.601249	0.426261	1	1
chr17	27901122	27909844	8723	-	ENSMUSG00000024218	Taf11	protein_coding	FALSE	FALSE	25.5967	28.17	25.9096	26.4957	0.188205	0.0707662	0.478651	0.949515	1	1
chr17	27909306	28062775	153470	+	ENSMUSG00000024219	Anks1	protein_coding	FALSE	FALSE	63.0188	64.7188	61.3004	59.6348	0.0838881	0.0114186	0.751391	0.978351	1	1
chr17	28142141	28174854	32714	+	ENSMUSG00000038677	Scube3	protein_coding	FALSE	FALSE	6.4366	6.35631	5.7674	4.57226	0.0918827	-0.272475	0.837429	0.406514	1	1
chr17	28174657	28177682	3026	-	ENSMUSG00000117171	C230013L11Rik	bidirectional_promoter_lncRNA	FALSE	FALSE	8.38254	9.24554	10.2677	10.1997	0.116347	-0.0017615	0.761742	0.995053	1	1
chr17	28177129	28205886	28758	+	ENSMUSG00000024220	Zfp523	protein_coding	FALSE	FALSE	43.2599	42.4717	44.9595	40.5642	0.0530665	-0.129222	0.837382	0.658572	1	1
chr17	28207778	28228608	20831	+	ENSMUSG00000002257	Def6	protein_coding	FALSE	FALSE	1.19751	1.15569	1.92247	1.52409	-0.0292108	-0.313184	0.979789	0.380687	1	1
chr17	28223104	28224167	1064	-	ENSMUSG00000117028	Gm49874	antisense	FALSE	FALSE	0.449065	0.86677	0.699079	0.351712	0.886607	-0.879674	0.369046	0.172453	1	1
chr17	28232700	28301474	68775	+	ENSMUSG00000002250	Ppard	protein_coding	FALSE	FALSE	24.3992	26.1475	26.4776	23.9946	0.064896	-0.091871	0.816136	0.723349	1	1
chr17	28313519	28326572	13054	+	ENSMUSG00000007570	Fance	protein_coding	FALSE	FALSE	23.2017	25.1363	21.8462	18.0936	0.137841	-0.261191	0.598226	0.263481	1	1
chr17	28318186	28319602	1417	-	ENSMUSG00000117027	Gm49886	antisense	FALSE	FALSE	1.64657	1.878	1.704	1.28961	0.145107	-0.369238	0.816057	0.39349	1	1
chr17	28328471	28331033	2563	+	ENSMUSG00000037805	Rpl10a	protein_coding	FALSE	FALSE	8.53223	11.5569	15.0302	22.1579	0.750653	0.489879	0.457121	0.428581	1	1
chr17	28331671	28350817	19147	-	ENSMUSG00000002249	Tead3	protein_coding	FALSE	FALSE	1.49688	1.878	0.917541	0.703425	0.365138	-0.334246	0.674338	0.612012	1	1
chr17	28399094	28517527	118434	-	ENSMUSG00000024222	Fkbp5	protein_coding	FALSE	TRUE	30.0873	24.7029	26.4339	23.213	-0.286303	-0.150415	0.270367	0.559895	1	1
chr17	28446500	28456457	9958	+	ENSMUSG00000117084	Gm22146	antisense	FALSE	FALSE	2.84408	5.05616	3.4517	2.93094	0.823761	-0.204164	0.0803156	0.53146	1	1
chr17	28522720	28525398	2679	+	ENSMUSG00000066170	E230001N04Rik	lincRNA	FALSE	FALSE	5.83784	6.06739	6.59755	5.82279	0.0647313	-0.184501	0.863844	0.525546	1	1
chr17	28530806	28539110	8305	+	ENSMUSG00000024223	Armc12	protein_coding	FALSE	FALSE	1.64657	1.44462	0.961233	0.742504	-0.138311	-0.378854	0.8433	0.469137	1	1
chr17	28575641	28585679	10039	+	ENSMUSG00000062252	Lhfpl5	protein_coding	FALSE	FALSE	7.33473	5.48954	5.33047	6.76069	-0.280812	0.337461	0.727646	0.547122	1	1
chr17	28587648	28622709	35062	-	ENSMUSG00000004865	Srpk1	protein_coding	FALSE	FALSE	89.0645	83.0654	80.8746	76.9859	-0.100255	-0.03315	0.725232	0.953444	1	1
chr17	28637783	28690233	52451	-	ENSMUSG00000036196	Slc26a8	protein_coding	FALSE	FALSE	20.9564	14.5906	14.8117	12.349	-0.517959	-0.227043	0.112191	0.380092	1	1
chr17	28691329	28748406	57078	+	ENSMUSG00000053436	Mapk14	protein_coding	FALSE	FALSE	69.4554	76.5646	72.9663	68.7011	0.179373	-0.0524657	0.479835	0.914897	1	1
chr17	28799494	28801623	2130	-	ENSMUSG00000117255	Gm49864	bidirectional_promoter_lncRNA	FALSE	FALSE	0.449065	1.15569	0.524309	0.703425	1.28533	0.422628	0.176862	0.479772	1	1
chr17	28801090	28839949	38860	+	ENSMUSG00000063952	Brpf3	protein_coding	FALSE	FALSE	13.6216	13.7239	13.4136	10.4732	0.0265056	-0.349973	0.925871	0.133641	1	1
chr17	28858411	28890309	31899	+	ENSMUSG00000043286	Pnpla1	protein_coding	FALSE	FALSE	2.84408	5.34508	2.09724	3.20449	0.844422	0.639703	0.188232	0.173949	1	1
chr17	28896392	28915324	18933	-	ENSMUSG00000048905	Bnip5	protein_coding	FALSE	FALSE	6.13722	3.46708	2.18462	2.22751	-0.910976	0.0607433	0.239764	0.917822	1	1
chr17	28925463	28937125	11663	+	ENSMUSG00000087693	Gm16191	antisense	FALSE	FALSE	0.149688	0.144462	0.0873848	0.0781583	-0.0333683	-0.0818632	0.986633	0.940213	1	1
chr17	28951855	28952408	554	-	ENSMUSG00000117080	1700063J08Rik	bidirectional_promoter_lncRNA	FALSE	FALSE	0.449065	0.86677	0.305847	0.390791	0.946155	0.214905	0.487449	0.814669	1	1
chr17	28951950	28969549	17600	+	ENSMUSG00000005936	Kctd20	protein_coding	FALSE	TRUE	33.3805	30.1925	30.9342	31.6541	-0.0746891	0.0449939	0.779355	0.966894	1	1
chr17	28970880	29007995	37116	-	ENSMUSG00000024006	Stk38	protein_coding	FALSE	TRUE	156.873	142.15	126.402	118.918	-0.109658	-0.0970329	0.671673	0.722019	1	1
chr17	29014642	29032568	17927	-	ENSMUSG00000086154	Gm16196	bidirectional_promoter_lncRNA	FALSE	FALSE	1.64657	1.01123	1.39816	1.71948	-0.582564	0.313574	0.43243	0.493076	1	1
chr17	29032628	29043373	10746	+	ENSMUSG00000071172	Srsf3	protein_coding	FALSE	FALSE	50.4449	49.9837	50.3337	52.7569	0.033306	0.0889078	0.958567	0.97686	1	1
chr17	29057430	29079179	21750	-	ENSMUSG00000085912	Trp53cor1	lincRNA	FALSE	FALSE	0.149688	0.577846	0.873848	0.390791	1.80578	-1.07264	0.374813	0.272798	1	1
chr17	29090976	29100727	9752	+	ENSMUSG00000023067	Cdkn1a	protein_coding	FALSE	FALSE	1.04782	1.30015	1.7477	1.71948	0.455028	-0.00144775	0.642023	0.997407	1	1
chr17	29155556	29238167	82612	-	ENSMUSG00000024008	Cpne5	protein_coding	FALSE	FALSE	28.2911	30.9148	23.5065	30.2473	0.269134	0.387617	0.321318	0.0813357	1	1
chr17	29250803	29264186	13384	-	ENSMUSG00000024007	Ppil1	protein_coding	FALSE	FALSE	5.83784	7.94539	7.86463	8.48018	0.447654	0.13857	0.243419	0.612351	1	1
chr17	29268788	29314065	45278	+	ENSMUSG00000052712	BC004004	protein_coding	FALSE	FALSE	25.5967	29.4702	26.2591	22.9004	0.218897	-0.178976	0.385927	0.486478	1	1
chr17	29317680	29330593	12914	+	ENSMUSG00000024011	Pi16	protein_coding	FALSE	FALSE	3.29314	3.90046	1.96616	3.24357	0.291374	0.759573	0.602061	0.0715192	1	1
chr17	29332072	29347934	15863	-	ENSMUSG00000024012	Mtch1	protein_coding	FALSE	FALSE	62.7194	66.8857	58.5041	59.6739	0.13142	0.0448957	0.734527	0.997915	1	1
chr17	29360914	29379661	18748	+	ENSMUSG00000024013	Fgd2	protein_coding	FALSE	FALSE	0.149688	0	0.0873848	0.0781583	-2.4881	-0.0904749	0.254985	0.934325	1	1
chr17	29432835	29466267	33433	+	ENSMUSG00000117427	Gm36199	lincRNA	FALSE	FALSE	3.74221	2.31139	2.40308	2.07119	-0.694888	-0.14487	0.25879	0.737488	1	1
chr17	29446919	29491925	45007	-	ENSMUSG00000097125	Gm26885	antisense	FALSE	FALSE	5.0894	5.92293	3.27693	3.67344	0.147538	0.192261	0.737304	0.564807	1	1
chr17	29490753	29496112	5360	+	ENSMUSG00000024014	Pim1	protein_coding	FALSE	FALSE	2.5447	3.32262	3.84493	2.77462	0.390918	-0.404434	0.446527	0.243451	1	1
chr17	29518642	29549638	30997	-	ENSMUSG00000091614	Gm17657	protein_coding	FALSE	FALSE	0	0.433385	0.393232	0.390791	3.78543	-0.00548909	0.0887162	0.995861	1	1
chr17	29526007	29552385	26379	-	ENSMUSG00000079580	Tmem217	protein_coding	FALSE	FALSE	1.04782	2.16692	1.00493	0.820662	1.04382	-0.336694	0.257304	0.605757	1	1
chr17	29549799	29682012	132214	+	ENSMUSG00000099329	Gm28052	processed_transcript	FALSE	FALSE	1.49688	1.58908	1.39816	1.1333	0.108726	-0.292966	0.861217	0.495118	1	1
chr17	29578816	29596305	17490	-	ENSMUSG00000089900	Tbc1d22bos	antisense	FALSE	FALSE	5.68815	5.20062	6.46648	5.19753	-0.0743797	-0.284049	0.847709	0.306494	1	1
chr17	29652228	29658336	6109	-	ENSMUSG00000117534	Gm20161	antisense	FALSE	FALSE	4.19127	2.74477	3.01478	2.69646	-0.551974	-0.122264	0.293222	0.740224	1	1
chr17	29660595	29705979	45385	+	ENSMUSG00000024019	Cmtr1	protein_coding	FALSE	FALSE	6.58628	7.07862	9.00064	8.51925	0.140916	-0.0491355	0.694543	0.853549	1	1
chr17	29687357	29717044	29688	-	ENSMUSG00000024018	Ccdc167	protein_coding	FALSE	FALSE	15.5676	14.1572	12.9766	14.7719	-0.0886872	0.215477	0.740762	0.3925	1	1
chr17	29717072	29719153	2082	+	ENSMUSG00000117434	1810014P07Rik	bidirectional_promoter_lncRNA	FALSE	FALSE	0.299377	0.288923	0.524309	0.46895	-0.0997154	-0.128512	0.949778	0.862599	1	1
chr17	29827949	29970087	142139	-	ENSMUSG00000043557	Mdga1	protein_coding	FALSE	FALSE	5.98753	3.32262	3.97601	4.18147	-0.679254	0.0607652	0.210499	0.871205	1	1
chr17	29890084	29897067	6984	+	ENSMUSG00000086534	Gm16758	antisense	FALSE	FALSE	0	0.722308	0.393232	0.312633	4.59651	-0.307229	0.0131293	0.671961	1	1
chr17	29997956	30004691	6736	-	ENSMUSG00000117371	Gm50019	bidirectional_promoter_lncRNA	FALSE	FALSE	1.49688	1.30015	0.742771	0.625266	-0.193337	-0.24151	0.801639	0.674027	1	1
chr17	30004733	30210828	206096	+	ENSMUSG00000044477	Zfand3	protein_coding	FALSE	FALSE	183.668	184.622	190.543	195.044	0.0282075	0.0664707	0.960733	0.964349	1	1
chr17	30215524	30576488	360965	-	ENSMUSG00000062202	Btbd9	protein_coding	FALSE	FALSE	131.127	130.16	123.038	131.15	0.047262	0.134725	0.89008	0.761988	1	1
chr17	30450398	30457877	7480	+	ENSMUSG00000117835	Gm50250	processed_transcript	FALSE	FALSE	10.6279	8.52323	5.54894	9.06636	-0.266166	0.797972	0.508682	0.0123744	1	1
chr17	30459502	30923831	464330	-	ENSMUSG00000118341	Gm50252	processed_transcript	FALSE	FALSE	4.34096	4.47831	2.8837	3.12633	0.0164785	0.138827	0.979264	0.769847	1	1
chr17	30576300	30582594	6295	+	ENSMUSG00000117725	Gm50240	antisense	FALSE	FALSE	15.5676	16.6131	19.6179	17.5856	0.20361	-0.10942	0.482686	0.66933	1	1
chr17	30603105	30605211	2107	+	ENSMUSG00000118382	Gm8373	transcribed_processed_pseudogene	FALSE	FALSE	0.299377	0.577846	0.568001	0.586187	0.815039	0.0489953	0.454883	0.933351	1	1
chr17	30624354	30877365	253012	+	ENSMUSG00000033826	Dnah8	protein_coding	FALSE	TRUE	2.24532	2.45585	1.44185	1.36777	0.0757621	-0.0876863	0.904515	0.85383	1	1
chr17	30901817	30940791	38975	+	ENSMUSG00000024027	Glp1r	protein_coding	FALSE	TRUE	0.149688	0.288923	0	0.0781583	0.797739	1.78177	0.660973	0.184805	1	1
chr17	30920338	30963220	42883	-	ENSMUSG00000117786	Gm10503	antisense	FALSE	FALSE	0	0	0.0436924	0.156317	0	1.33028	1	0.276138	1	1
chr17	30945893	30952761	6869	+	ENSMUSG00000118284	Gm41562	lincRNA	FALSE	FALSE	0	0.144462	0.131077	0.195396	2.50935	0.514054	0.303886	0.63772	1	1
chr17	30954640	31010710	56071	+	ENSMUSG00000054134	Umodl1	protein_coding	FALSE	FALSE	0.449065	0.288923	0.0873848	0.156317	-0.557973	0.686046	0.690033	0.528677	1	1
chr17	31057675	31117988	60314	+	ENSMUSG00000024030	Abcg1	protein_coding	FALSE	FALSE	28.7401	29.4702	25.3416	27.7462	0.0586653	0.153856	0.827813	0.545202	1	1
chr17	31207873	31246892	39020	+	ENSMUSG00000042345	Ubash3a	protein_coding	FALSE	FALSE	0.748441	0.577846	0.305847	0.625266	-0.378998	0.986884	0.761175	0.249572	1	1
chr17	31247303	31257978	10676	+	ENSMUSG00000117899	Gm50218	antisense	FALSE	FALSE	1.94595	1.73354	2.84001	2.54014	-0.0602869	-0.194577	0.934924	0.669328	1	1
chr17	31255019	31277383	22365	-	ENSMUSG00000024033	Rsph1	protein_coding	FALSE	FALSE	2.99377	4.76723	2.92739	2.93094	0.758428	0.0803585	0.113002	0.915873	1	1
chr17	31286792	31350739	63948	+	ENSMUSG00000024036	Slc37a1	protein_coding	FALSE	FALSE	18.262	20.9469	19.0936	17.5465	0.255154	-0.117991	0.335604	0.824284	1	1
chr17	31293121	31296689	3569	-	ENSMUSG00000118295	Gm8437	transcribed_processed_pseudogene	FALSE	FALSE	0.299377	0.433385	0.480616	0.742504	0.50953	0.638094	0.692772	0.34435	1	1
chr17	31386210	31476310	90101	+	ENSMUSG00000041119	Pde9a	protein_coding	FALSE	FALSE	27.5426	28.7479	24.8173	21.8452	0.101741	-0.146108	0.70571	0.67706	1	1
chr17	31432992	31435018	2027	-	ENSMUSG00000118157	Gm9902	antisense	FALSE	FALSE	1.49688	2.02246	1.04862	1.36777	0.511531	0.408852	0.486236	0.430772	1	1
chr17	31446490	31461835	15346	-	ENSMUSG00000118081	Gm50138	antisense	FALSE	FALSE	4.19127	7.65646	3.84493	3.36081	0.863426	-0.169105	0.08174	0.641837	1	1
chr17	31494322	31519980	25659	-	ENSMUSG00000024037	Wdr4	protein_coding	FALSE	FALSE	28.2911	29.4702	28.9681	28.4105	0.107046	0.0112181	0.675885	0.972698	1	1
chr17	31512004	31514147	2144	+	ENSMUSG00000118049	Gm50103	antisense	FALSE	FALSE	0.89813	0.86677	0.917541	1.71948	0.0343068	0.83837	0.973156	0.141696	1	1
chr17	31520115	31531331	11217	+	ENSMUSG00000024038	Ndufv3	protein_coding	FALSE	FALSE	19.3098	24.7029	25.997	24.7371	0.335554	-0.121419	0.563683	0.764884	1	1
chr17	31549547	31552257	2711	-	ENSMUSG00000117818	Gm50105	lincRNA	FALSE	FALSE	0.149688	0.144462	0.17477	0.195396	0.00948766	0.117392	0.997454	0.893209	1	1
chr17	31562782	31565692	2911	-	ENSMUSG00000118071	Gm50455	antisense	FALSE	FALSE	16.7651	16.3242	12.8456	15.3972	-0.042344	0.312975	0.892899	0.213169	1	1
chr17	31564734	31607693	42960	+	ENSMUSG00000006705	Pknox1	protein_coding	FALSE	FALSE	15.4179	17.0465	14.637	13.0915	0.233616	-0.102351	0.472661	0.692643	1	1
chr17	31608894	31637238	28345	-	ENSMUSG00000024039	Cbs	protein_coding	FALSE	FALSE	1.79626	1.15569	1.39816	1.48501	-0.560594	0.14895	0.366961	0.76119	1	1
chr17	31647081	31658892	11812	-	ENSMUSG00000061613	U2af1	protein_coding	FALSE	FALSE	31.8836	27.7366	32.4198	31.107	-0.144899	-0.0472023	0.583346	0.987809	1	1
chr17	31844250	31855804	11555	-	ENSMUSG00000024042	Sik1	protein_coding	TRUE	FALSE	2.39501	1.30015	2.66524	2.03212	-0.853194	-0.402018	0.162896	0.239575	1	1
chr17	31944769	32036349	91581	-	ENSMUSG00000002076	Hsf2bp	protein_coding	FALSE	FALSE	0.748441	1.01123	0.568001	0.742504	0.466227	0.427036	0.604937	0.482037	1	1
chr17	32036100	32062865	26766	+	ENSMUSG00000058392	Rrp1b	protein_coding	FALSE	FALSE	24.5489	22.1026	20.2296	20.9855	-0.0476993	0.0657406	0.855801	0.813734	1	1
chr17	32076083	32107350	31268	-	ENSMUSG00000002791	Pdxk-ps	transcribed_unprocessed_pseudogene	FALSE	FALSE	2.39501	2.60031	1.87877	2.57922	0.052084	0.527638	0.94428	0.313096	1	1
chr17	32113411	32141843	28433	+	ENSMUSG00000097305	Gm17276	antisense	FALSE	FALSE	119.601	121.348	108.925	106.217	0.0254131	0.00281233	0.933943	0.996168	1	1
chr17	32120820	32166852	46033	-	ENSMUSG00000038146	Notch3	protein_coding	FALSE	FALSE	17.0645	17.3354	14.9428	14.303	0.0444747	-0.0513782	0.875	0.843165	1	1
chr17	32183770	32189549	5780	-	ENSMUSG00000037577	Ephx3	protein_coding	FALSE	FALSE	0.598753	0	0.0436924	0.429871	-4.24838	2.64819	0.0361312	0.0153361	1	1
chr17	32196274	32284722	88449	-	ENSMUSG00000024002	Brd4	protein_coding	FALSE	TRUE	152.682	147.64	149.909	142.17	-0.0389864	-0.0479514	0.998521	1	1	1
chr17	32284789	32298689	13901	+	ENSMUSG00000097217	Gm26549	bidirectional_promoter_lncRNA	FALSE	FALSE	56.1331	53.7397	48.3238	46.6996	-0.0582803	-0.0132851	0.83938	0.980482	1	1
chr17	32303672	32321238	17567	-	ENSMUSG00000024045	Akap8	protein_coding	FALSE	FALSE	96.0999	97.5116	94.463	90.7809	0.0739917	-0.0248412	0.780599	0.950755	1	1
chr17	32321424	32350607	29184	-	ENSMUSG00000002625	Akap8l	protein_coding	FALSE	FALSE	290.096	296.002	303.007	294.032	0.054421	-0.00300209	0.897113	0.997954	1	1
chr17	32354055	32389439	35385	-	ENSMUSG00000024050	Wiz	protein_coding	FALSE	FALSE	29.3389	28.6034	31.5459	30.5208	-0.0567351	-0.00190175	0.987486	0.996245	1	1
chr17	32396778	32412926	16149	+	ENSMUSG00000117872	A530088E08Rik	antisense	FALSE	FALSE	2.99377	2.88923	4.06339	2.73554	0.0491228	-0.537824	0.96906	0.12841	1	1
chr17	32452723	32493320	40598	+	ENSMUSG00000061126	Cyp4f39	protein_coding	FALSE	FALSE	0.748441	0.144462	0.349539	0.429871	-2.11358	0.284864	0.113777	0.692847	1	1
chr17	32506050	32530143	24094	+	ENSMUSG00000091586	Cyp4f17	protein_coding	FALSE	FALSE	8.53223	10.8346	8.34525	8.16754	0.318315	-0.0385993	0.357632	0.886201	1	1
chr17	32536558	32551798	15241	+	ENSMUSG00000048440	Cyp4f16	protein_coding	FALSE	FALSE	0.89813	1.01123	0.568001	0.781583	0.218337	0.382108	0.850702	0.625945	1	1
chr17	32685627	32703352	17726	+	ENSMUSG00000073424	Cyp4f15	protein_coding	FALSE	FALSE	0.449065	0.577846	0.480616	0.547108	0.320108	0.183046	0.801259	0.81044	1	1
chr17	32729528	32754198	24671	-	ENSMUSG00000117443	Gm50046	lincRNA	FALSE	FALSE	3.14345	1.15569	1.704	0.742504	-1.45315	-1.16456	0.0741224	0.0494409	1	1
chr17	32765496	32788287	22792	-	ENSMUSG00000024298	Zfp871	protein_coding	FALSE	FALSE	37.2724	37.2711	39.629	37.9459	0.0686039	-0.04182	0.790439	0.903707	1	1
chr17	32795676	32809931	14256	-	ENSMUSG00000055202	Zfp811	protein_coding	FALSE	FALSE	17.0645	15.3129	15.9477	15.7489	-0.181309	0.0141106	0.617825	0.982463	1	1
chr17	32810144	32821697	11554	+	ENSMUSG00000097030	Gm26693	antisense	FALSE	FALSE	29.0395	22.8249	16.0351	14.5374	-0.335149	-0.0925229	0.350421	0.744662	1	1
chr17	32815449	32830261	14813	-	ENSMUSG00000095253	Zfp799	protein_coding	FALSE	FALSE	60.9231	67.4636	63.2229	63.8553	0.176926	0.031589	0.495363	0.959631	1	1
chr17	32852991	32866300	13310	+	ENSMUSG00000117373	Gm18273	transcribed_unprocessed_pseudogene	FALSE	FALSE	0.748441	0.86677	0.524309	0.781583	0.178181	0.556421	0.813472	0.278936	1	1
chr17	32863662	32877942	14281	-	ENSMUSG00000117654	Gm50050	lincRNA	FALSE	FALSE	3.59252	3.46708	2.3157	2.69646	-0.0203329	0.272822	0.966463	0.401451	1	1
chr17	32879219	32891642	12424	-	ENSMUSG00000095325	Zfp870	protein_coding	FALSE	FALSE	1.34719	3.03369	3.4517	3.04817	1.17976	-0.125031	0.0508123	0.721706	1	1
chr17	32924688	32947402	22715	-	ENSMUSG00000024055	Cyp4f13	protein_coding	FALSE	FALSE	6.28691	9.10108	8.6511	7.3078	0.526474	-0.231454	0.140372	0.379211	1	1
chr17	32950961	32965718	14758	-	ENSMUSG00000024295	Cyp4f41-ps	transcribed_unprocessed_pseudogene	FALSE	FALSE	1.79626	1.878	2.35939	2.03212	0.163568	-0.15953	0.871166	0.703149	1	1
chr17	32965814	32979233	13420	+	ENSMUSG00000053600	Zfp472	protein_coding	FALSE	FALSE	4.19127	5.634	5.98586	6.05727	0.462927	-0.00596335	0.234164	0.982484	1	1
chr17	32993129	33005457	12329	+	ENSMUSG00000053390	Zfp952	protein_coding	FALSE	FALSE	21.2557	22.9694	20.7102	22.0797	0.125975	0.122411	0.620631	0.784963	1	1
chr17	33016863	33033402	16540	-	ENSMUSG00000067430	Zfp763	protein_coding	FALSE	FALSE	14.9688	14.4462	13.8942	15.4363	0.0536109	0.176721	0.853758	0.478938	1	1
chr17	33064143	33068025	3883	-	ENSMUSG00000023350	Phf8-ps	transcribed_processed_pseudogene	FALSE	FALSE	0.299377	0	0.0873848	0.0390791	-3.33665	-0.725128	0.132716	0.547918	1	1
chr17	33089310	33110705	21396	+	ENSMUSG00000067424	Zfp563	protein_coding	FALSE	FALSE	26.7942	27.5922	24.7736	25.1279	0.0264029	0.0589751	0.918993	0.840386	1	1
chr17	33113351	33139683	26333	-	ENSMUSG00000048602	Morc2b	protein_coding	FALSE	FALSE	13.6216	16.7575	14.8117	14.7328	0.349442	0.0280251	0.182247	0.95955	1	1
chr17	33168447	33180753	12307	+	ENSMUSG00000094891	Olfr55	protein_coding	FALSE	FALSE	1.64657	2.88923	1.44185	1.40685	0.893171	0.000406812	0.163875	0.999356	1	1
chr17	33191302	33202506	11205	+	ENSMUSG00000093884	Olfr239	protein_coding	FALSE	FALSE	2.24532	3.17816	1.92247	2.03212	0.568931	0.112623	0.311353	0.778829	1	1
chr17	33211206	33221690	10485	-	ENSMUSG00000096169	Olfr1564	protein_coding	FALSE	FALSE	2.69439	3.03369	2.97108	2.69646	0.194358	-0.165129	0.715231	0.689628	1	1
chr17	33239718	33255145	15428	-	ENSMUSG00000094441	Zfp955a	protein_coding	FALSE	FALSE	11.2266	17.6243	17.04	16.6868	0.675221	0.0178195	0.0297342	0.945222	1	1
chr17	33289544	33307241	17698	+	ENSMUSG00000096910	Zfp955b	protein_coding	FALSE	FALSE	16.6154	16.1797	18.9188	16.6086	-0.0511016	-0.154706	0.863412	0.539435	1	1
chr17	33329342	33358878	29537	-	ENSMUSG00000003929	Zfp81	protein_coding	FALSE	FALSE	23.052	21.8137	26.4339	23.4084	-0.0714973	-0.139956	0.847118	0.723492	1	1
chr17	33360507	33394641	34135	-	ENSMUSG00000055240	Zfp101	protein_coding	FALSE	FALSE	8.9813	9.67893	9.48125	9.76979	0.0662799	0.104234	0.850624	0.698132	1	1
chr17	33524204	33553782	29579	+	ENSMUSG00000024299	Adamts10	protein_coding	FALSE	FALSE	48.3493	54.462	59.2469	51.6626	0.176224	-0.164141	0.492579	0.802401	1	1
chr17	33555707	33607764	52058	+	ENSMUSG00000024300	Myo1f	protein_coding	FALSE	FALSE	5.83784	4.47831	2.84001	1.99304	-0.423462	-0.460264	0.431608	0.282738	1	1
chr17	33629090	33631779	2690	+	ENSMUSG00000073423	Zfp414	protein_coding	FALSE	FALSE	0.748441	0.86677	0.917541	0.89882	0.317545	0.0558838	0.731643	0.920846	1	1
chr17	33630759	33645705	14947	+	ENSMUSG00000092412	Gm20507	processed_transcript	FALSE	FALSE	1.49688	2.16692	1.61662	1.91488	0.595602	0.233894	0.347394	0.565547	1	1
chr17	33646233	33686860	40628	-	ENSMUSG00000059208	Hnrnpm	protein_coding	FALSE	FALSE	89.0645	90.433	85.8119	82.926	0.0318057	-0.0299181	0.935697	0.977904	1	1
chr17	33685692	33718670	32979	-	ENSMUSG00000079557	Marchf2	protein_coding	FALSE	FALSE	37.1227	37.2711	32.0265	33.4518	0.0394486	0.0718831	0.87909	0.824366	1	1
chr17	33742484	33760530	18047	-	ENSMUSG00000077450	Rab11b	protein_coding	FALSE	FALSE	30.5364	32.7928	25.2979	23.721	0.158613	-0.121621	0.706649	0.699676	1	1
chr17	33759992	33761870	1879	+	ENSMUSG00000090952	Gm17251	bidirectional_promoter_lncRNA	FALSE	FALSE	2.99377	3.46708	2.44677	3.04817	0.153575	0.365556	0.778252	0.351126	1	1
chr17	33810519	33822918	12400	+	ENSMUSG00000042099	Kank3	protein_coding	FALSE	FALSE	8.08317	8.81216	7.82094	7.3078	0.168687	-0.072147	0.601113	0.77968	1	1
chr17	33819027	33824562	5536	-	ENSMUSG00000067288	Rps28	protein_coding	FALSE	FALSE	2.5447	4.33385	6.59755	2.22751	1.2232	-1.6068	0.317612	0.0486779	1	1
chr17	33824572	33838317	13746	+	ENSMUSG00000041881	Ndufa7	protein_coding	FALSE	FALSE	5.68815	3.32262	2.53416	3.47804	-0.678052	0.418939	0.488964	0.550071	1	1
chr17	33843091	33849774	6684	+	ENSMUSG00000002308	Cd320	protein_coding	FALSE	FALSE	15.1185	12.2792	12.1902	14.1076	-0.203795	0.258667	0.48045	0.317842	1	1
chr17	33875659	33890661	15003	-	ENSMUSG00000079553	Kifc1	protein_coding	FALSE	FALSE	9.72974	8.95662	5.98586	5.6274	-0.127366	-0.00111692	0.738365	0.996693	1	1
chr17	33908044	33909317	1274	-	ENSMUSG00000092564	BC051226	bidirectional_promoter_lncRNA	FALSE	FALSE	8.53223	7.80093	9.08802	11.0985	-0.0329945	0.313617	0.92116	0.212843	1	1
chr17	33909414	33915590	6177	+	ENSMUSG00000002307	Daxx	protein_coding	FALSE	FALSE	6.58628	6.50077	5.98586	5.6274	0.12987	-0.0596238	0.967302	0.826469	1	1
chr17	33915899	33929292	13394	+	ENSMUSG00000024308	Tapbp	protein_coding	FALSE	FALSE	10.3285	9.67893	7.60248	9.379	0.000467393	0.341812	0.999104	0.188795	1	1
chr17	33919279	33920485	1207	-	ENSMUSG00000101438	Gm19412	antisense	FALSE	FALSE	4.04158	5.20062	4.45663	5.54924	0.407403	0.359937	0.405933	0.288448	1	1
chr17	33929543	33937687	8145	+	ENSMUSG00000041354	Rgl2	protein_coding	FALSE	FALSE	38.1705	34.0929	37.5755	34.3897	-0.122475	-0.114267	0.642841	0.931094	1	1
chr17	33938821	33940343	1523	-	ENSMUSG00000024309	Pfdn6	protein_coding	FALSE	FALSE	5.38878	5.05616	8.86956	9.57439	-0.146464	0.0991353	0.892527	0.880391	1	1
chr17	33940660	33949697	9038	+	ENSMUSG00000024312	Wdr46	protein_coding	FALSE	FALSE	6.28691	4.47831	5.1557	4.80674	-0.403399	-0.0569842	0.317291	0.843811	1	1
chr17	33949909	33951488	1580	-	ENSMUSG00000067370	B3galt4	protein_coding	FALSE	FALSE	1.49688	1.01123	2.3157	1.6804	-0.325739	-0.497925	0.798762	0.491736	1	1
chr17	33951999	33956001	4003	-	ENSMUSG00000008668	Rps18	protein_coding	FALSE	FALSE	8.53223	9.10108	8.30156	15.5535	0.00240199	0.986211	0.997302	0.0776649	1	1
chr17	33955812	33967035	11224	+	ENSMUSG00000024319	Vps52	protein_coding	FALSE	FALSE	7.6341	6.21185	10.0056	9.53531	-0.238476	-0.0299016	0.497843	0.909335	1	1
chr17	33974659	33978827	4169	-	ENSMUSG00000067203	H2-K2	transcribed_unprocessed_pseudogene	FALSE	FALSE	0.598753	1.878	1.39816	1.21145	1.68727	-0.122752	0.079519	0.821193	1	1
chr17	33981494	33982777	1284	+	ENSMUSG00000118084	AA388235	lincRNA	FALSE	FALSE	1.94595	0.86677	0.873848	0.820662	-1.0651	-0.0478396	0.245912	0.93897	1	1
chr17	33996017	34000347	4331	-	ENSMUSG00000061232	H2-K1	protein_coding	FALSE	FALSE	1.49688	0.722308	0.742771	0.351712	-0.915835	-0.994539	0.349276	0.176759	1	1
chr17	34020792	34024680	3889	-	ENSMUSG00000024325	Ring1	protein_coding	FALSE	FALSE	76.9398	84.51	56.6691	59.4785	0.211355	0.0596796	0.438505	0.818645	1	1
chr17	34031812	34038399	6588	+	ENSMUSG00000039656	Rxrb	protein_coding	FALSE	FALSE	16.7651	16.4686	17.2585	17.3902	0.0268604	0.00368749	0.932741	0.988571	1	1
chr17	34039437	34066685	27249	+	ENSMUSG00000024330	Col11a2	protein_coding	FALSE	FALSE	4.04158	3.46708	3.23324	2.85278	-0.185277	-0.166379	0.688242	0.616282	1	1
chr17	34099929	34109823	9895	+	ENSMUSG00000117772	Gm50333	lincRNA	FALSE	FALSE	0.149688	0.433385	0.830156	0.273554	1.35623	-1.46571	0.473618	0.12128	1	1
chr17	34112023	34122634	10612	-	ENSMUSG00000024335	Brd2	protein_coding	FALSE	TRUE	20.9564	19.0689	21.1471	19.0315	-0.095894	-0.15393	0.726444	0.543689	1	1
chr17	34119541	34139101	19561	+	ENSMUSG00000037649	H2-DMa	protein_coding	FALSE	FALSE	17.8129	18.4911	18.2634	18.7189	0.097183	0.0466445	0.767537	0.858944	1	1
chr17	34127920	34129410	1491	-	ENSMUSG00000118026	Gm50335	antisense	FALSE	FALSE	0.598753	0	0.349539	0.273554	-4.2114	-0.242194	0.0368057	0.760622	1	1
chr17	34153072	34160230	7159	+	ENSMUSG00000079547	H2-DMb1	protein_coding	FALSE	FALSE	0	0.144462	0.262154	0.117237	2.50894	-0.98588	0.245749	0.300801	1	1
chr17	34187553	34197225	9673	+	ENSMUSG00000037321	Tap1	protein_coding	FALSE	FALSE	1.19751	0.86677	0.524309	0.9379	-0.494689	0.843537	0.582744	0.110689	1	1
chr17	34203527	34216321	12795	+	ENSMUSG00000024339	Tap2	protein_coding	FALSE	FALSE	5.98753	5.92293	5.41786	4.88489	-0.044796	-0.102706	0.914514	0.733742	1	1
chr17	34305867	34316674	10808	+	ENSMUSG00000060586	H2-Eb1	protein_coding	FALSE	FALSE	0.299377	0	0.305847	0.312633	-3.31817	0.0443129	0.213616	0.965379	1	1
chr17	34389345	34402018	12674	-	ENSMUSG00000082103	Gm15320	transcribed_unprocessed_pseudogene	FALSE	FALSE	0.449065	0.288923	0.131077	0.156317	-0.613745	0.236286	0.674202	0.826127	1	1
chr17	34398820	34460734	61915	+	ENSMUSG00000057246	BC051142	protein_coding	FALSE	FALSE	10.9272	10.5457	11.0542	10.8249	-0.032933	-0.00504533	0.945918	0.992979	1	1
chr17	34532877	34547651	14775	-	ENSMUSG00000061728	Btnl7-ps	unprocessed_pseudogene	FALSE	FALSE	1.34719	1.01123	0.742771	0.703425	-0.292813	-0.0352454	0.73746	0.954267	1	1
chr17	34564268	34588503	24236	+	ENSMUSG00000015468	Notch4	protein_coding	FALSE	FALSE	0.449065	0.577846	0.436924	0.508029	0.335417	0.0647568	0.818113	0.935861	1	1
chr17	34591266	34597400	6135	+	ENSMUSG00000034673	Pbx2	protein_coding	FALSE	FALSE	8.38254	11.1235	9.87448	10.0043	0.488214	0.0216496	0.198225	0.937516	1	1
chr17	34597862	34600936	3075	+	ENSMUSG00000015452	Ager	protein_coding	FALSE	FALSE	0.299377	0.433385	0.17477	0.312633	0.502907	0.760196	0.710894	0.400743	1	1
chr17	34601091	34603690	2600	-	ENSMUSG00000015478	Rnf5	protein_coding	FALSE	FALSE	9.43036	9.53447	9.04433	9.41808	0.0533931	0.0996398	0.870292	0.743054	1	1
chr17	34601151	34601576	426	+	ENSMUSG00000092395	Gm20463	antisense	FALSE	FALSE	1.04782	0.86677	0.786463	0.89882	-0.254874	0.226235	0.767466	0.681238	1	1
chr17	34604262	34613449	9188	+	ENSMUSG00000034254	Agpat1	protein_coding	FALSE	FALSE	10.9272	7.65646	12.1028	12.1145	-0.447308	0.0311567	0.345035	0.922685	1	1
chr17	34613349	34615971	2623	-	ENSMUSG00000015467	Egfl8	protein_coding	FALSE	FALSE	3.14345	3.756	2.35939	2.6183	0.21279	0.191391	0.673543	0.606222	1	1
chr17	34629533	34633126	3594	+	ENSMUSG00000015476	Prrt1	protein_coding	FALSE	FALSE	23.8004	28.4589	23.3317	23.9946	0.30212	0.0793822	0.274355	0.760298	1	1
chr17	34644764	34646324	1561	+	ENSMUSG00000033739	Fkbpl	protein_coding	FALSE	FALSE	1.64657	3.90046	1.66031	2.89186	1.24206	0.79786	0.070743	0.0869027	1	1
chr17	34647146	34655074	7929	+	ENSMUSG00000015461	Atf6b	protein_coding	FALSE	FALSE	14.3701	13.7239	14.5496	14.5765	-0.0193749	-0.00240821	0.946581	0.992762	1	1
chr17	34660457	34719815	59359	+	ENSMUSG00000033327	Tnxb	protein_coding	FALSE	FALSE	0.598753	1.15569	0.655386	0.976979	0.845402	0.596106	0.386048	0.330283	1	1
chr17	34809092	34823464	14373	-	ENSMUSG00000015451	C4a	processed_transcript	FALSE	FALSE	1.19751	1.30015	1.7477	1.91488	0.161147	0.255719	0.832794	0.635702	1	1
chr17	34823993	34836945	12953	-	ENSMUSG00000061207	Stk19	protein_coding	FALSE	FALSE	50.4449	51.8617	51.3386	52.4442	0.105102	0.0653624	0.687799	0.870674	1	1
chr17	34837019	34839233	2215	+	ENSMUSG00000040482	Dxo	protein_coding	TRUE	FALSE	5.83784	8.95662	6.42278	7.19056	0.711473	0.20229	0.0737022	0.476015	1	1
chr17	34839228	34850210	10983	-	ENSMUSG00000040356	Skiv2l	protein_coding	FALSE	FALSE	15.867	16.6131	19.312	18.5626	0.12614	-0.0292285	0.689884	0.958134	1	1
chr17	34850391	34856372	5982	+	ENSMUSG00000024369	Nelfe	protein_coding	FALSE	FALSE	9.87943	10.2568	8.21417	9.41808	0.117022	0.227227	0.747766	0.410244	1	1
chr17	34862604	34898265	35662	-	ENSMUSG00000024371	C2	protein_coding	FALSE	FALSE	2.09564	3.17816	2.53416	2.97002	0.676867	0.260073	0.214752	0.430394	1	1
chr17	34879483	34896867	17385	+	ENSMUSG00000049823	Zbtb12	protein_coding	FALSE	FALSE	2.69439	3.61154	2.49047	2.77462	0.489218	0.161347	0.360553	0.668227	1	1
chr17	34898469	34914052	15584	+	ENSMUSG00000013787	Ehmt2	protein_coding	FALSE	TRUE	39.5177	37.8489	41.1146	42.3227	-0.0350195	0.0648129	0.919627	0.982128	1	1
chr17	34914466	34930436	15971	+	ENSMUSG00000007034	Slc44a4	protein_coding	FALSE	FALSE	0.449065	0	0.0436924	0.234475	-3.77377	1.85719	0.110714	0.144773	1	1
chr17	34931253	34935953	4701	+	ENSMUSG00000007038	Neu1	protein_coding	FALSE	FALSE	28.7401	30.9148	31.4585	30.2082	0.174964	-0.0338739	0.511538	0.902154	1	1
chr17	34950238	34952471	2234	-	ENSMUSG00000092203	1110038B12Rik	processed_transcript	FALSE	FALSE	12.8732	14.1572	13.4136	13.5605	0.141922	0.0100684	0.672223	0.969511	1	1
chr17	34972703	34979285	6583	+	ENSMUSG00000007033	Hspa1l	protein_coding	FALSE	FALSE	1.64657	0.577846	0.480616	0.46895	-1.49548	-0.0201761	0.114365	0.977046	1	1
chr17	34976899	34981788	4890	-	ENSMUSG00000073415	Gm10501	antisense	FALSE	FALSE	14.5198	14.7351	16.0788	14.342	0.0971549	-0.15184	0.831359	0.660164	1	1
chr17	34981862	34985891	4030	+	ENSMUSG00000007050	Lsm2	protein_coding	FALSE	FALSE	2.09564	3.46708	2.66524	1.83672	0.852672	-0.46341	0.133799	0.240669	1	1
chr17	35000987	35016322	15336	+	ENSMUSG00000007029	Vars	protein_coding	FALSE	FALSE	17.8129	13.146	15.4234	13.7949	-0.333564	-0.218503	0.382112	0.436969	1	1
chr17	35016579	35026741	10163	+	ENSMUSG00000007030	Vwa7	protein_coding	FALSE	FALSE	0.449065	0	0.131077	0.351712	-3.82902	1.30591	0.121844	0.241509	1	1
chr17	35025959	35028016	2058	-	ENSMUSG00000036185	Sapcd1	protein_coding	FALSE	FALSE	0.299377	0.577846	0.480616	0.664346	0.992079	0.515726	0.584152	0.599049	1	1
chr17	35028605	35046745	18141	-	ENSMUSG00000007035	Msh5	protein_coding	FALSE	FALSE	4.19127	9.53447	5.37417	4.61134	1.16786	-0.24462	0.0732106	0.587809	1	1
chr17	35049966	35058749	8784	+	ENSMUSG00000007041	Clic1	protein_coding	FALSE	FALSE	0.748441	0.288923	0.0873848	0.703425	-1.2462	2.62227	0.385968	0.0170367	1	1
chr17	35059035	35062095	3061	+	ENSMUSG00000007039	Ddah2	protein_coding	FALSE	FALSE	4.19127	4.62277	3.84493	3.94699	0.140102	0.00931751	0.783815	0.979044	1	1
chr17	35089263	35102987	13725	+	ENSMUSG00000007036	Abhd16a	protein_coding	FALSE	FALSE	52.84	60.6739	58.0235	52.6787	0.244317	-0.116301	0.34426	0.965153	1	1
chr17	35113948	35115428	1481	-	ENSMUSG00000043807	Ly6g5b	protein_coding	FALSE	FALSE	0.149688	0.433385	0.17477	0.156317	1.30339	-0.0725251	0.447819	0.943319	1	1
chr17	35116196	35122053	5858	-	ENSMUSG00000024387	Csnk2b	protein_coding	FALSE	FALSE	0.89813	0.144462	0.436924	0.273554	-2.18001	-0.473018	0.22766	0.644233	1	1
chr17	35121455	35124814	3360	+	ENSMUSG00000092417	Gpank1	protein_coding	FALSE	FALSE	4.93971	6.06739	5.98586	6.25266	0.20974	0.0875081	0.678796	0.802837	1	1
chr17	35122738	35126440	3703	-	ENSMUSG00000092241	Gm20522	antisense	FALSE	FALSE	0.89813	0.86677	0.786463	0.703425	-0.118834	-0.104102	0.908496	0.872893	1	1
chr17	35126373	35128855	2483	+	ENSMUSG00000043311	D17H6S53E	protein_coding	FALSE	FALSE	0.299377	0.144462	0.742771	1.05514	-0.931463	0.403035	0.700824	0.6622	1	1
chr17	35128997	35132050	3054	-	ENSMUSG00000024391	Apom	protein_coding	FALSE	FALSE	0.149688	0.288923	0.131077	0.117237	0.82183	-0.0893953	0.627016	0.932517	1	1
chr17	35135178	35147322	12145	+	ENSMUSG00000024392	Bag6	protein_coding	FALSE	FALSE	15.867	15.1685	14.8554	15.2409	0.0188003	0.0810932	0.949613	0.752351	1	1
chr17	35149076	35164897	15822	-	ENSMUSG00000024393	Prrc2a	protein_coding	FALSE	FALSE	29.788	33.9485	34.6481	30.4817	0.229801	-0.166803	0.350686	0.743788	1	1
chr17	35165119	35167186	2068	+	ENSMUSG00000090936	Gm17705	lincRNA	FALSE	FALSE	0.89813	1.58908	1.79139	2.07119	0.810928	0.275912	0.24236	0.483999	1	1
chr17	35170991	35176068	5078	-	ENSMUSG00000024397	Aif1	protein_coding	FALSE	FALSE	0.89813	0	0.917541	0.46895	-4.6942	-0.905489	0.0404098	0.255508	1	1
chr17	35180535	35184662	4128	+	ENSMUSG00000086076	Ncr3-ps	unprocessed_pseudogene	FALSE	FALSE	1.49688	2.02246	1.35446	0.9379	0.440573	-0.539953	0.6134	0.38657	1	1
chr17	35185095	35188439	3345	-	ENSMUSG00000073412	Lst1	protein_coding	FALSE	FALSE	3.44283	3.32262	3.71385	3.36081	-0.0450265	-0.123542	0.967083	0.683858	1	1
chr17	35220175	35235792	15618	-	ENSMUSG00000042419	Nfkbil1	protein_coding	FALSE	FALSE	4.34096	2.74477	4.6314	4.10331	-0.613315	-0.172994	0.160415	0.555344	1	1
chr17	35233660	35238767	5108	+	ENSMUSG00000024403	Atp6v1g2	protein_coding	FALSE	FALSE	40.2661	39.7269	42.0758	46.5042	0.0131578	0.156124	0.961518	0.538915	1	1
chr17	35241746	35253707	11962	+	ENSMUSG00000019432	Ddx39b	protein_coding	FALSE	FALSE	93.4055	105.313	90.487	90.5073	0.212846	0.0275334	0.382994	0.947779	1	1
chr17	35262730	35267499	4770	+	ENSMUSG00000073411	H2-D1	protein_coding	FALSE	FALSE	5.98753	3.03369	2.44677	3.86884	-0.744824	0.724593	0.546877	0.406135	1	1
chr17	35342242	35346762	4521	+	ENSMUSG00000091705	H2-Q2	protein_coding	FALSE	FALSE	1.19751	1.58908	1.04862	1.60225	0.567444	0.582525	0.506161	0.293473	1	1
chr17	35470089	35474563	4475	+	ENSMUSG00000067235	H2-Q10	protein_coding	FALSE	FALSE	0.149688	0.144462	0.17477	0.0781583	-0.0331479	-0.931587	0.987457	0.416279	1	1
chr17	35512734	35516824	4091	-	ENSMUSG00000050410	Tcf19	protein_coding	FALSE	FALSE	0.299377	0.144462	0.131077	0.195396	-0.887019	0.597123	0.652867	0.6259	1	1
chr17	35517100	35531015	13916	+	ENSMUSG00000040312	Cchcr1	protein_coding	FALSE	FALSE	2.5447	1.878	2.27201	2.14935	-0.435179	0.0224911	0.462786	0.95569	1	1
chr17	35601549	35650571	49023	+	ENSMUSG00000090509	Sfta2	protein_coding	FALSE	FALSE	1.19751	2.31139	1.52923	1.32869	0.929776	-0.176178	0.163563	0.689625	1	1
chr17	35617923	35626637	8715	-	ENSMUSG00000090588	Gm9573	protein_coding	FALSE	FALSE	0.449065	3.32262	0.480616	0.351712	2.7335	-0.27531	0.0944215	0.820968	1	1
chr17	35635752	35643695	7944	-	ENSMUSG00000073408	Mucl3	protein_coding	FALSE	FALSE	0	1.01123	0.262154	0.508029	4.89606	0.923833	0.0082497	0.215775	1	1
chr17	35651828	35660367	8540	+	ENSMUSG00000092389	Gm20483	antisense	FALSE	FALSE	1.19751	2.45585	1.44185	2.07119	1.10342	0.553281	0.0929886	0.191154	1	1
chr17	35655634	35667592	11959	-	ENSMUSG00000038838	Vars2	protein_coding	FALSE	FALSE	11.8254	10.5457	10.224	10.2387	-0.171122	0.0086402	0.625246	0.973526	1	1
chr17	35667730	35673739	6010	-	ENSMUSG00000001524	Gtf2h4	protein_coding	FALSE	FALSE	12.1248	13.146	15.0302	14.2639	0.11309	-0.0595033	0.684133	0.898728	1	1
chr17	35681567	35704621	23055	-	ENSMUSG00000003534	Ddr1	protein_coding	FALSE	FALSE	49.0978	47.9612	43.6487	41.6975	-0.00986674	-0.0352271	0.971455	0.936188	1	1
chr17	35703896	35708244	4349	+	ENSMUSG00000086867	Gm4577	antisense	FALSE	FALSE	1.04782	1.30015	0.436924	0.625266	0.388399	0.495613	0.664702	0.471674	1	1
chr17	35743323	35764191	20869	-	ENSMUSG00000092600	Gm20442	lincRNA	FALSE	FALSE	0.89813	0.288923	0.305847	0.0781583	-1.57547	-1.65637	0.282574	0.164909	1	1
chr17	35772450	35780687	8238	+	ENSMUSG00000092171	4833427F10Rik	lincRNA	FALSE	FALSE	0.449065	0.288923	0.262154	0.195396	-0.524424	-0.341488	0.649	0.655749	1	1
chr17	35821684	35822923	1240	+	ENSMUSG00000003541	Ier3	protein_coding	FALSE	FALSE	1.49688	0.288923	3.58278	5.35384	-2.29251	0.497121	0.088576	0.314903	1	1
chr17	35823230	35832791	9562	+	ENSMUSG00000059714	Flot1	protein_coding	FALSE	FALSE	45.8046	41.7494	41.3767	44.2767	-0.121547	0.144292	0.646824	0.577132	1	1
chr17	35833921	35838306	4386	-	ENSMUSG00000001525	Tubb5	protein_coding	FALSE	FALSE	0.149688	0.144462	0.0873848	0.820662	-0.0701334	2.81032	0.979699	0.0259409	1	1
chr17	35841515	35859670	18156	+	ENSMUSG00000061607	Mdc1	protein_coding	FALSE	FALSE	6.13722	5.05616	5.24309	5.58832	-0.183306	0.190974	0.693456	0.562387	1	1
chr17	35860918	35866886	5969	-	ENSMUSG00000087443	Ppp1r18os	antisense	FALSE	FALSE	2.24532	2.16692	1.92247	1.36777	0.0163402	-0.419408	0.977189	0.298187	1	1
chr17	35861318	35865402	4085	+	ENSMUSG00000059791	Nrm	protein_coding	FALSE	FALSE	0.598753	0.577846	0.480616	0.976979	-0.0334289	0.993995	0.976905	0.144265	1	1
chr17	35865593	35875596	10004	+	ENSMUSG00000034595	Ppp1r18	protein_coding	FALSE	FALSE	1.49688	2.74477	1.22339	1.95396	0.865192	0.654015	0.125389	0.10135	1	1
chr17	35879819	35892670	12852	+	ENSMUSG00000024422	Dhx16	protein_coding	FALSE	FALSE	12.2744	10.4012	9.48125	9.57439	-0.16626	-0.0189459	0.609768	0.943017	1	1
chr17	35892677	35897431	4755	-	ENSMUSG00000050705	2310061I04Rik	protein_coding	FALSE	FALSE	20.8067	21.2359	17.6517	18.7971	0.112138	0.0769002	0.689298	0.766364	1	1
chr17	35896946	35912215	15270	+	ENSMUSG00000084998	Gm16279	antisense	FALSE	FALSE	16.9148	19.9357	15.336	17.0776	0.282647	0.180895	0.275069	0.516301	1	1
chr17	35897595	35910075	12481	-	ENSMUSG00000024426	Atat1	protein_coding	FALSE	FALSE	45.0562	61.8296	50.2463	51.5454	0.465596	0.0591111	0.0121321	0.993304	1	1
chr17	35910379	35916389	6011	-	ENSMUSG00000024436	Mrps18b	protein_coding	FALSE	FALSE	8.53223	9.10108	8.52002	9.73071	0.119462	0.18843	0.740472	0.485657	1	1
chr17	35916434	35932283	15850	+	ENSMUSG00000039220	Ppp1r10	protein_coding	FALSE	FALSE	98.9439	113.402	107.352	107.702	0.219635	0.0231347	0.366079	0.962719	1	1
chr17	35956819	35969761	12943	-	ENSMUSG00000038762	Abcf1	protein_coding	FALSE	FALSE	34.8774	28.7479	29.8419	29.1921	-0.181501	-0.0207243	0.481419	0.943159	1	1
chr17	35972541	35980236	7696	-	ENSMUSG00000038500	Prr3	protein_coding	FALSE	FALSE	26.4948	27.3032	25.7785	27.16	0.075976	0.0906903	0.786303	0.87442	1	1
chr17	35979851	35989462	9612	+	ENSMUSG00000024429	Gnl1	protein_coding	FALSE	FALSE	10.6279	7.07862	7.68986	7.03425	-0.523988	-0.0966586	0.181112	0.736803	1	1
chr17	35991867	35993738	1872	+	ENSMUSG00000092604	Gm20508	lincRNA	FALSE	FALSE	1.94595	3.32262	2.84001	2.69646	0.784066	-0.0461721	0.117605	0.874045	1	1
chr17	35994453	36038435	43983	+	ENSMUSG00000092368	A930015D03Rik	antisense	FALSE	FALSE	204.923	240.24	219.161	219.977	0.224336	0.0637978	0.356569	0.899941	1	1
chr17	36005695	36020560	14866	-	ENSMUSG00000053835	H2-T24	protein_coding	FALSE	FALSE	7.48441	5.34508	4.84986	4.88489	-0.55188	0.0348458	0.199801	0.911273	1	1
chr17	36029773	36032855	3083	-	ENSMUSG00000067212	H2-T23	protein_coding	FALSE	FALSE	1.49688	1.30015	1.96616	1.83672	-0.133464	-0.0210402	0.904429	0.973878	1	1
chr17	36037128	36042747	5620	-	ENSMUSG00000056116	H2-T22	protein_coding	FALSE	FALSE	25.8961	32.0705	28.9681	25.3624	0.320945	-0.155268	0.183562	0.571301	1	1
chr17	36042961	36058645	15685	+	ENSMUSG00000073407	Gm6034	protein_coding	FALSE	FALSE	1.34719	1.73354	0.961233	1.44593	0.456592	0.491888	0.618986	0.429881	1	1
chr17	36080115	36084223	4109	-	ENSMUSG00000073406	H2-Bl	polymorphic_pseudogene	FALSE	FALSE	0.149688	0.433385	0	0.0390791	1.43158	1.15304	0.350605	0.272733	1	1
chr17	36109719	36129425	19707	-	ENSMUSG00000092243	Gm7030	protein_coding	FALSE	FALSE	0.299377	0.86677	0.349539	0.234475	1.58215	-0.439465	0.198038	0.593929	1	1
chr17	36255645	36258069	2425	-	ENSMUSG00000024446	Rpp21	protein_coding	FALSE	FALSE	36.973	45.5054	41.5952	46.2306	0.329422	0.179597	0.301168	0.482726	1	1
chr17	36258873	36272247	13375	-	ENSMUSG00000045409	Trim39	protein_coding	FALSE	FALSE	22.3036	22.6805	22.5453	20.6338	0.0462071	-0.0995034	0.862983	0.841215	1	1
chr17	36837134	36859398	22265	+	ENSMUSG00000024457	Trim26	protein_coding	FALSE	FALSE	27.842	28.6034	28.6185	27.0428	0.0617889	-0.0352472	0.812026	0.90622	1	1
chr17	36860691	36867210	6520	-	ENSMUSG00000050747	Trim15	protein_coding	FALSE	FALSE	1.04782	0.86677	0.436924	0.586187	-0.249035	0.437169	0.79415	0.531883	1	1
chr17	36881598	36890123	8526	-	ENSMUSG00000073399	Trim40	protein_coding	FALSE	FALSE	0	0	0.17477	0	0	-2.65341	1	0.0407928	1	1
chr17	36923792	36933432	9641	+	ENSMUSG00000092239	1700031A10Rik	antisense	FALSE	FALSE	0.149688	0.577846	0	0.351712	1.65521	3.59169	0.278497	0.00837316	1	1
chr17	36942918	36947986	5069	+	ENSMUSG00000036492	Rnf39	protein_coding	FALSE	FALSE	0.299377	0.433385	0.17477	0.195396	0.515681	0.172982	0.740045	0.873436	1	1
chr17	36948356	36951741	3386	-	ENSMUSG00000036398	Ppp1r11	protein_coding	FALSE	FALSE	12.7235	10.6902	15.5108	14.2639	-0.227596	-0.0996018	0.714659	0.81472	1	1
chr17	36954356	36958559	4204	-	ENSMUSG00000036315	Znrd1	protein_coding	FALSE	FALSE	7.48441	9.67893	9.65602	11.1766	0.416843	0.230664	0.256365	0.385166	1	1
chr17	36958592	36965625	7034	+	ENSMUSG00000036214	Znrd1as	protein_coding	FALSE	FALSE	2.39501	1.30015	3.01478	2.54014	-0.861704	-0.176693	0.196417	0.655396	1	1
chr17	36969195	36971396	2202	-	ENSMUSG00000083534	H2-M6-ps	unprocessed_pseudogene	FALSE	FALSE	0.299377	1.15569	0.17477	0.351712	1.79861	0.864265	0.151929	0.348317	1	1
chr17	36977701	36981237	3537	-	ENSMUSG00000064308	2410137M14Rik	protein_coding	FALSE	FALSE	1.34719	0.722308	0.917541	0.547108	-0.76224	-0.624406	0.391065	0.30053	1	1
chr17	36984061	36989537	5477	-	ENSMUSG00000024459	H2-M5	protein_coding	FALSE	FALSE	3.29314	4.62277	4.28186	4.18147	0.545792	-0.0446838	0.227857	0.979062	1	1
chr17	37001163	37010635	9473	+	ENSMUSG00000036036	Zfp57	protein_coding	FALSE	FALSE	48.7984	49.6948	43.4739	43.925	0.0842113	0.0194294	0.847827	0.952133	1	1
chr17	37010743	37023398	12656	-	ENSMUSG00000076439	Mog	protein_coding	FALSE	TRUE	0.449065	0.722308	2.22831	0.781583	0.702313	-1.52659	0.646152	0.0472411	1	1
chr17	37015343	37015590	248	+	ENSMUSG00000088819	Gm22388	misc_RNA	FALSE	FALSE	0.748441	0.144462	0.568001	0.9379	-2.16513	0.737125	0.202887	0.352315	1	1
chr17	37045966	37075067	29102	+	ENSMUSG00000024462	Gabbr1	protein_coding	FALSE	TRUE	106.877	105.024	132.257	132.83	0.0297145	0.0462793	0.909666	0.896353	1	1
chr17	37246961	37263064	16104	+	ENSMUSG00000092591	Gm20429	processed_transcript	FALSE	FALSE	0.299377	0.288923	0.436924	0.195396	-0.0315017	-1.02097	0.983342	0.230565	1	1
chr17	37270220	37274484	4265	+	ENSMUSG00000016206	H2-M3	protein_coding	FALSE	FALSE	1.49688	0.288923	1.83508	2.69646	-2.10973	0.538769	0.0641292	0.274182	1	1
chr17	39036695	39040227	3533	+	ENSMUSG00000095625	Esp24	protein_coding	FALSE	FALSE	0.149688	0	0.0436924	0.0781583	-2.42078	0.571647	0.267166	0.632691	1	1
chr17	39846353	39848201	1849	+	ENSMUSG00000106106	CT010467.1	rRNA	FALSE	FALSE	11.6757	1.73354	7.25294	13.1697	-2.75771	0.641058	0.228564	0.596832	1	1
chr17	39848103	39848827	725	-	ENSMUSG00000118642	CT010467.2	pseudogene	FALSE	FALSE	14.5198	9.39	5.98586	7.34688	-0.392183	0.0747226	0.675991	0.914941	1	1
chr17	40462096	40470817	8722	+	ENSMUSG00000117017	Gm49844	unprocessed_pseudogene	FALSE	FALSE	1.49688	0.86677	1.52923	1.32869	-0.728972	-0.159992	0.329173	0.721516	1	1
chr17	40875482	40880559	5078	-	ENSMUSG00000054951	9130008F23Rik	protein_coding	FALSE	FALSE	0.89813	0.433385	0.436924	0.9379	-0.874321	1.0905	0.365154	0.0732067	1	1
chr17	40923051	40935047	11997	-	ENSMUSG00000023919	Cenpq	protein_coding	FALSE	FALSE	4.49065	6.35631	4.89355	4.92397	0.560264	0.0567074	0.147097	0.881777	1	1
chr17	40934685	40961988	27304	+	ENSMUSG00000023921	Mmut	protein_coding	FALSE	FALSE	11.9751	14.3017	13.064	13.326	0.264819	0.0519852	0.335449	0.866711	1	1
chr17	41071123	41140201	69079	+	ENSMUSG00000117210	Gm49857	lincRNA	FALSE	FALSE	1.04782	0.722308	0.568001	0.46895	-0.542989	-0.248454	0.555116	0.701898	1	1
chr17	42315947	42505077	189131	+	ENSMUSG00000042256	Ptchd4	protein_coding	FALSE	FALSE	46.4034	45.3609	43.6487	46.8168	-0.0320421	0.120956	0.901621	0.676924	1	1
chr17	42556783	42611395	54613	-	ENSMUSG00000043972	Opn5	protein_coding	FALSE	FALSE	0.598753	0.86677	0.568001	0.46895	0.595973	-0.263965	0.562069	0.69935	1	1
chr17	42656891	42692284	35394	-	ENSMUSG00000023918	Adgrf4	protein_coding	FALSE	FALSE	1.64657	2.16692	2.09724	2.46199	0.408475	0.273637	0.466866	0.397607	1	1
chr17	42696130	42742179	46050	-	ENSMUSG00000057899	Adgrf2	protein_coding	FALSE	FALSE	6.4366	5.34508	5.33047	5.70556	-0.329428	0.089139	0.476172	0.785722	1	1
chr17	42792951	42876665	83715	-	ENSMUSG00000061665	Cd2ap	protein_coding	FALSE	FALSE	70.5032	68.4748	73.9712	67.8805	-0.00904367	-0.109013	0.974627	0.783529	1	1
chr17	43016555	43089189	72635	+	ENSMUSG00000023915	Tnfrsf21	protein_coding	FALSE	FALSE	31.1352	30.7703	29.8419	30.2473	0.0319046	0.0294483	0.952538	0.975288	1	1
chr17	43146041	43158291	12251	-	ENSMUSG00000117011	E130008D07Rik	lincRNA	FALSE	FALSE	7.93348	8.52323	8.12679	9.57439	0.206746	0.275388	0.580666	0.313763	1	1
chr17	43568098	43612201	44104	+	ENSMUSG00000023913	Pla2g7	protein_coding	FALSE	FALSE	1.04782	0.144462	0.218462	0.195396	-2.65582	-0.184497	0.20007	0.898459	1	1
chr17	43615335	43630299	14965	-	ENSMUSG00000040140	Tdrd6	protein_coding	FALSE	FALSE	1.19751	0.86677	1.35446	1.32869	-0.387448	-0.00933523	0.606966	0.999814	1	1
chr17	43641891	43667214	25324	-	ENSMUSG00000023912	Slc25a27	protein_coding	FALSE	FALSE	198.936	168.876	165.157	168.978	-0.192751	0.0207846	0.577915	0.940386	1	1
chr17	43667425	43751431	84007	+	ENSMUSG00000023963	Cyp39a1	protein_coding	FALSE	FALSE	5.23909	3.61154	5.06832	4.6895	-0.578876	-0.138124	0.269174	0.696688	1	1
chr17	43801351	44039516	238166	+	ENSMUSG00000039601	Rcan2	protein_coding	FALSE	FALSE	364.491	366.066	371.123	359.411	-0.0407951	-0.000787824	0.875395	0.998004	1	1
chr17	44078813	44086567	7755	+	ENSMUSG00000023960	Enpp5	protein_coding	FALSE	FALSE	15.867	11.268	10.6609	15.319	-0.405555	0.371675	0.641073	0.540737	1	1
chr17	44096308	44105809	9502	-	ENSMUSG00000023961	Enpp4	protein_coding	FALSE	FALSE	5.38878	4.18939	6.64125	6.01819	-0.261827	-0.119859	0.570646	0.69899	1	1
chr17	44134768	44280172	145405	+	ENSMUSG00000023959	Clic5	protein_coding	FALSE	FALSE	2.39501	3.90046	2.35939	2.26659	0.860211	-0.00861725	0.18046	0.984461	1	1
chr17	44495987	44814797	318811	-	ENSMUSG00000039153	Runx2	protein_coding	FALSE	TRUE	86.2204	92.311	87.9528	94.7669	0.136517	0.156932	0.600916	0.619488	1	1
chr17	44735845	44737612	1768	+	ENSMUSG00000073394	Runx2os1	antisense	FALSE	FALSE	1.94595	2.02246	1.57293	1.75856	0.291353	0.167134	0.67064	0.718584	1	1
chr17	44777152	45119290	342139	+	ENSMUSG00000038954	Supt3	protein_coding	FALSE	FALSE	183.518	183.466	186.654	193.364	0.0291245	0.0886771	0.966345	0.952701	1	1
chr17	45391884	45433737	41854	-	ENSMUSG00000023932	Cdc5l	protein_coding	FALSE	FALSE	30.8358	27.4477	33.949	29.5438	-0.0768353	-0.180317	0.765426	0.67099	1	1
chr17	45433598	45442544	8947	+	ENSMUSG00000097119	B230354K17Rik	bidirectional_promoter_lncRNA	FALSE	FALSE	17.8129	14.1572	13.4573	13.1697	-0.33489	0.00729294	0.224843	0.991958	1	1
chr17	45440578	45475415	34838	-	ENSMUSG00000023935	Spats1	protein_coding	FALSE	FALSE	22.4532	22.9694	20.1859	18.0936	0.0638199	-0.136948	0.804651	0.72847	1	1
chr17	45465788	45466270	483	+	ENSMUSG00000061242	Gm9104	processed_pseudogene	FALSE	FALSE	0.299377	0.288923	0.611694	0.547108	-0.0357449	-0.125885	0.989726	0.842131	1	1
chr17	45506841	45520843	14003	+	ENSMUSG00000023938	Aars2	protein_coding	FALSE	FALSE	7.6341	8.23431	9.56864	8.20662	0.225084	-0.174729	0.591286	0.555356	1	1
chr17	45523434	45542680	19247	+	ENSMUSG00000023949	Tcte1	protein_coding	FALSE	FALSE	1.04782	0.288923	0.218462	0.312633	-1.67128	0.529881	0.181038	0.552709	1	1
chr17	45541952	45549677	7726	-	ENSMUSG00000096847	Tmem151b	protein_coding	FALSE	FALSE	5.0894	6.50077	6.59755	5.31476	0.308894	-0.306076	0.661052	0.5276	1	1
chr17	45555703	45563169	7467	+	ENSMUSG00000023947	Nfkbie	protein_coding	FALSE	FALSE	0	0	0.218462	0.46895	0	1.03584	1	0.276617	1	1
chr17	45563874	45567671	3798	+	ENSMUSG00000037089	Slc35b2	protein_coding	FALSE	FALSE	3.44283	5.05616	3.10216	3.71252	0.72822	0.229802	0.39279	0.69603	1	1
chr17	45567775	45573271	5497	-	ENSMUSG00000023944	Hsp90ab1	protein_coding	FALSE	TRUE	3.59252	5.77846	6.85971	19.3833	0.868286	1.51024	0.553541	0.0738084	1	1
chr17	45585200	45599606	14407	-	ENSMUSG00000023942	Slc29a1	protein_coding	FALSE	FALSE	11.526	10.1123	13.2388	11.1376	-0.0851637	-0.236776	0.782848	0.36087	1	1
chr17	45586120	45588377	2258	+	ENSMUSG00000067389	Gm17080	antisense	FALSE	FALSE	1.19751	1.30015	1.136	0.89882	0.0879909	-0.28469	0.907886	0.58279	1	1
chr17	45630204	45659325	29122	-	ENSMUSG00000058626	Capn11	protein_coding	FALSE	FALSE	2.5447	2.60031	3.88862	3.12633	0.0778418	-0.263138	0.920948	0.591909	1	1
chr17	45660171	45686905	26735	-	ENSMUSG00000036026	Tmem63b	protein_coding	FALSE	FALSE	88.1664	83.3543	81.7485	77.2595	-0.0566194	-0.0485244	0.862977	0.945412	1	1
chr17	45663519	45666209	2691	+	ENSMUSG00000086472	Gm16172	antisense	FALSE	FALSE	1.34719	1.58908	1.26708	1.40685	0.222471	0.120589	0.748804	0.793003	1	1
chr17	45686322	45698495	12174	+	ENSMUSG00000023939	Mrpl14	protein_coding	FALSE	FALSE	5.53847	5.92293	9.2191	3.32173	0.0868395	-1.36877	0.930286	0.0558197	1	1
chr17	45734506	45788594	54089	+	ENSMUSG00000097727	F630040K05Rik	lincRNA	FALSE	FALSE	1.04782	0.722308	0.786463	0.859741	-0.456472	0.131237	0.694935	0.856215	1	1
chr17	46016993	46032369	15377	-	ENSMUSG00000023951	Vegfa	protein_coding	FALSE	FALSE	24.3992	18.9245	18.5693	18.0546	-0.331514	-0.0559781	0.295956	0.830357	1	1
chr17	46110986	46128910	17925	+	ENSMUSG00000023967	Mrps18a	protein_coding	FALSE	FALSE	37.4221	44.4942	41.8573	41.6193	0.26842	0.0434034	0.307131	0.874706	1	1
chr17	46122035	46144216	22182	-	ENSMUSG00000023966	Rsph9	protein_coding	FALSE	FALSE	10.3285	9.96785	9.96187	10.6295	0.145496	0.119194	0.732237	0.695492	1	1
chr17	46147387	46153553	6167	-	ENSMUSG00000034509	Mad2l1bp	protein_coding	FALSE	FALSE	1.34719	1.01123	1.96616	1.79764	-0.425021	-0.0735992	0.606222	0.832765	1	1
chr17	46161032	46169370	8339	+	ENSMUSG00000023952	Gtpbp2	protein_coding	FALSE	FALSE	52.3909	48.828	45.6149	43.8077	0.0590814	-0.0885575	0.851742	0.73458	1	1
chr17	46171355	46202645	31291	-	ENSMUSG00000023953	Polh	protein_coding	FALSE	FALSE	24.6986	26.8699	21.5404	18.9534	0.153607	-0.140862	0.555905	0.588225	1	1
chr17	46202782	46243598	40817	+	ENSMUSG00000067150	Xpo5	protein_coding	FALSE	FALSE	28.4408	25.1363	28.9681	27.4726	-0.116725	-0.047399	0.647361	0.968787	1	1
chr17	46243920	46248054	4135	-	ENSMUSG00000067148	Polr1c	protein_coding	FALSE	FALSE	15.867	14.5906	14.7243	16.9213	-0.101793	0.234476	0.724479	0.356984	1	1
chr17	46248080	46252537	4458	+	ENSMUSG00000071074	Yipf3	protein_coding	FALSE	FALSE	8.08317	5.34508	7.60248	11.6456	-0.540763	0.567044	0.521881	0.30115	1	1
chr17	46253531	46257315	3785	+	ENSMUSG00000071073	Lrrc73	protein_coding	FALSE	FALSE	4.34096	4.91169	3.93232	4.76766	0.25696	0.224409	0.594123	0.474655	1	1
chr17	46257851	46283026	25176	-	ENSMUSG00000012296	Tjap1	protein_coding	FALSE	FALSE	20.657	28.0255	21.6277	22.4705	0.4501	0.0938418	0.100353	0.717894	1	1
chr17	46297421	46303271	5851	+	ENSMUSG00000047428	Dlk2	protein_coding	FALSE	FALSE	15.5676	19.3579	13.4136	16.5305	0.372558	0.31512	0.208401	0.191996	1	1
chr17	46303221	46328352	25132	-	ENSMUSG00000032842	Abcc10	protein_coding	FALSE	FALSE	17.8129	17.3354	17.6954	17.1557	-0.0226706	-0.0568079	0.948403	0.833312	1	1
chr17	46383731	46420920	37190	+	ENSMUSG00000015597	Zfp318	protein_coding	FALSE	FALSE	55.684	48.1057	53.0426	50.2558	-0.159688	-0.0460552	0.531675	0.920001	1	1
chr17	46407004	46407484	481	-	ENSMUSG00000117269	Gm9706	processed_pseudogene	FALSE	FALSE	18.4117	19.5023	16.8216	17.7419	0.129803	0.0943682	0.735287	0.74176	1	1
chr17	46428926	46431776	2851	+	ENSMUSG00000023968	Crip3	protein_coding	FALSE	FALSE	1.34719	4.33385	3.18955	3.12633	1.76567	-0.010978	0.00128699	0.996311	1	1
chr17	46432183	46438457	6275	-	ENSMUSG00000067144	Slc22a7	protein_coding	FALSE	FALSE	0.299377	0.577846	0.218462	0.273554	0.93738	0.33031	0.452515	0.696109	1	1
chr17	46439578	46440097	520	-	ENSMUSG00000091742	Gm5093	processed_pseudogene	FALSE	FALSE	1.04782	0.433385	0.917541	0.508029	-1.16519	-0.827054	0.198214	0.119453	1	1
chr17	46442448	46487675	45228	-	ENSMUSG00000015599	Ttbk1	protein_coding	FALSE	FALSE	44.4574	36.2599	37.1385	35.5229	-0.268358	-0.0417644	0.2614	0.906786	1	1
chr17	46496711	46499624	2914	+	ENSMUSG00000040658	Dnph1	protein_coding	FALSE	FALSE	0.299377	0.722308	0.349539	0.351712	1.09758	0.0380368	0.398895	0.963415	1	1
chr17	46500572	46546388	45817	-	ENSMUSG00000040327	Cul9	protein_coding	FALSE	FALSE	86.5198	84.3656	91.0987	87.6155	-0.00862069	-0.0157446	0.996962	0.999991	1	1
chr17	46548329	46556175	7847	-	ENSMUSG00000015605	Srf	protein_coding	FALSE	TRUE	1.79626	3.03369	1.79139	1.60225	0.829743	-0.155434	0.208169	0.735053	1	1
chr17	46564471	46629504	65034	-	ENSMUSG00000023972	Ptk7	protein_coding	FALSE	FALSE	13.3223	11.4125	9.74341	12.3099	-0.127136	0.355417	0.664858	0.134185	1	1
chr17	46630624	46646022	15399	-	ENSMUSG00000003546	Klc4	protein_coding	FALSE	FALSE	13.4719	13.8683	13.7631	13.2478	0.114679	-0.0377521	0.771775	0.938043	1	1
chr17	46646229	46650139	3911	+	ENSMUSG00000002767	Mrpl2	protein_coding	FALSE	FALSE	16.6154	19.9357	19.2247	20.5947	0.218402	0.13112	0.513613	0.615866	1	1
chr17	46650337	46664364	14028	+	ENSMUSG00000038545	Cul7	protein_coding	FALSE	FALSE	11.0769	12.5682	12.3213	11.9973	0.271282	-0.0365789	0.420573	0.973186	1	1
chr17	46666324	46674352	8029	-	ENSMUSG00000023971	Rrp36	protein_coding	FALSE	FALSE	12.8732	12.7126	13.1514	11.7628	0.020071	-0.141672	0.955705	0.638269	1	1
chr17	46674550	46680914	6365	-	ENSMUSG00000063576	Klhdc3	protein_coding	FALSE	FALSE	22.7526	24.414	23.0696	24.5026	0.116706	0.0939901	0.65514	0.735021	1	1
chr17	46678793	46683111	4319	+	ENSMUSG00000002768	Mea1	protein_coding	FALSE	FALSE	2.5447	3.03369	1.35446	5.27569	0.162556	1.89528	0.895593	0.0338385	1	1
chr17	46682991	46705111	22121	-	ENSMUSG00000059409	Ppp2r5d	protein_coding	FALSE	FALSE	13.921	14.8795	12.8456	12.9352	0.115962	0.0184018	0.675236	0.94423	1	1
chr17	46711463	46725541	14079	+	ENSMUSG00000002763	Pex6	protein_coding	FALSE	FALSE	10.0291	9.67893	12.496	10.5904	0.0128398	-0.215672	0.967394	0.388696	1	1
chr17	46725664	46729168	3505	-	ENSMUSG00000002769	Gnmt	protein_coding	FALSE	FALSE	1.49688	2.02246	1.35446	1.64132	0.428822	0.351876	0.492302	0.411164	1	1
chr17	46735705	46752214	16510	-	ENSMUSG00000023973	Cnpy3	protein_coding	FALSE	FALSE	24.3992	25.2808	20.7976	21.5717	0.100904	0.0308183	0.784903	0.912744	1	1
chr17	46755663	46763712	8050	-	ENSMUSG00000036858	Ptcra	protein_coding	FALSE	FALSE	0.449065	0.288923	0.393232	0.46895	-0.624679	0.216952	0.677041	0.792831	1	1
chr17	46772635	46773396	762	+	ENSMUSG00000062619	2310039H08Rik	protein_coding	FALSE	FALSE	7.33473	8.81216	5.63632	7.54228	0.249516	0.450563	0.653709	0.273637	1	1
chr17	46773907	46782672	8766	-	ENSMUSG00000063888	Rpl7l1	protein_coding	FALSE	FALSE	26.4948	28.7479	27.8321	26.183	0.149749	-0.0548114	0.600039	0.832933	1	1
chr17	46798120	46858482	60363	-	ENSMUSG00000036568	Bicral	protein_coding	FALSE	FALSE	180.225	182.311	165.288	153.503	0.0337618	-0.070897	0.918781	0.901108	1	1
chr17	46890684	46891847	1164	+	ENSMUSG00000036430	Tbcc	protein_coding	FALSE	FALSE	1.19751	1.58908	0.568001	0.351712	0.792795	-0.808064	0.621553	0.54555	1	1
chr17	46928295	47010556	82262	-	ENSMUSG00000023977	Ubr2	protein_coding	FALSE	FALSE	88.0167	87.9771	89.7442	82.1053	0.0346364	-0.122992	0.913349	0.781892	1	1
chr17	47140875	47361958	221084	+	ENSMUSG00000064043	Trerf1	processed_transcript	FALSE	FALSE	233.963	252.374	223.793	234.201	0.133073	0.121452	0.658673	0.798383	1	1
chr17	47368887	47381417	12531	+	ENSMUSG00000034729	Mrps10	protein_coding	FALSE	FALSE	48.6487	46.0832	44.3915	49.1225	-0.0168323	0.166799	0.969862	0.608295	1	1
chr17	47385393	47392967	7575	+	ENSMUSG00000023979	Guca1b	protein_coding	FALSE	FALSE	1.64657	4.18939	2.40308	2.6183	1.25997	0.195904	0.0597784	0.650622	1	1
chr17	47394562	47421880	27319	-	ENSMUSG00000118471	Gm50461	protein_coding	FALSE	FALSE	3.59252	2.31139	3.49539	4.29871	-0.551915	0.314106	0.337282	0.396906	1	1
chr17	47412734	47437376	24643	-	ENSMUSG00000047150	1700001C19Rik	protein_coding	FALSE	FALSE	5.53847	4.91169	4.98093	3.71252	-0.242723	-0.382237	0.642856	0.317767	1	1
chr17	47436615	47470638	34024	+	ENSMUSG00000034382	AI661453	protein_coding	FALSE	FALSE	4.34096	4.91169	3.84493	3.59528	0.0823926	-0.0581707	0.870082	0.874172	1	1
chr17	47483364	47502292	18929	-	ENSMUSG00000023980	Taf8	protein_coding	FALSE	FALSE	12.5738	16.4686	17.477	16.6477	0.383035	-0.0359286	0.168139	0.926593	1	1
chr17	47505051	47599691	94641	+	ENSMUSG00000034165	Ccnd3	protein_coding	FALSE	FALSE	26.6445	27.0143	21.8462	23.1739	0.0617016	0.0857486	0.81932	0.744662	1	1
chr17	47599331	47611492	12162	-	ENSMUSG00000023988	Bysl	protein_coding	FALSE	FALSE	10.9272	9.53447	10.0929	10.5904	-0.218739	0.0980274	0.557535	0.722242	1	1
chr17	47611589	47683861	72273	+	ENSMUSG00000023984	Gm20517	protein_coding	FALSE	FALSE	9.72974	13.146	9.91818	9.49623	0.469289	-0.0261222	0.11492	0.919511	1	1
chr17	47630690	47686738	56049	+	ENSMUSG00000090115	Usp49	protein_coding	FALSE	FALSE	8.83161	8.08985	9.43756	7.3078	-0.129652	-0.401244	0.754541	0.125183	1	1
chr17	47687610	47691083	3474	+	ENSMUSG00000084880	Tomm6os	antisense	FALSE	FALSE	1.04782	1.01123	1.09231	1.56317	0.0771602	0.535887	0.981042	0.278646	1	1
chr17	47689030	47704286	15257	+	ENSMUSG00000023266	Frs3	protein_coding	FALSE	FALSE	12.8732	9.96785	12.3213	10.2387	-0.358014	-0.277097	0.35788	0.328434	1	1
chr17	47699971	47701996	2026	-	ENSMUSG00000086930	Frs3os	antisense	FALSE	FALSE	0.149688	0.144462	0.436924	0.156317	-0.010645	-1.21724	0.994754	0.158741	1	1
chr17	47726842	47734482	7641	+	ENSMUSG00000023987	Pgc	protein_coding	FALSE	FALSE	1.79626	1.73354	1.04862	1.01606	-0.0917894	-0.0277582	0.897051	0.95721	1	1
chr17	47737030	47792419	55390	+	ENSMUSG00000023990	Tfeb	protein_coding	FALSE	FALSE	4.79002	6.21185	3.27693	3.94699	0.418075	0.293461	0.264036	0.279502	1	1
chr17	47867133	47924645	57513	-	ENSMUSG00000023991	Foxp4	protein_coding	FALSE	FALSE	27.2433	27.8811	25.429	22.705	0.0811109	-0.129587	0.792425	0.758303	1	1
chr17	48064789	48090378	25590	-	ENSMUSG00000117334	A730006G06Rik	antisense	FALSE	FALSE	0.449065	0.433385	0.349539	0.429871	-0.0750262	0.27549	0.951907	0.70666	1	1
chr17	48149126	48167275	18150	-	ENSMUSG00000043939	A530064D06Rik	protein_coding	FALSE	FALSE	39.368	60.5294	23.2444	24.9716	0.54551	0.100107	0.246171	0.786427	1	1
chr17	48316141	48327024	10884	+	ENSMUSG00000043740	B430306N03Rik	protein_coding	FALSE	FALSE	4.93971	4.62277	2.97108	2.57922	-0.181042	-0.180826	0.780397	0.711887	1	1
chr17	48386885	48409906	23022	-	ENSMUSG00000023994	Nfya	protein_coding	FALSE	FALSE	6.73597	5.05616	6.42278	5.47108	-0.355558	-0.190708	0.379664	0.507994	1	1
chr17	48410014	48417266	7253	+	ENSMUSG00000040771	Oard1	protein_coding	FALSE	FALSE	4.19127	3.90046	4.28186	4.18147	-0.0919585	0.0160098	0.880979	0.969682	1	1
chr17	48417280	48421634	4355	+	ENSMUSG00000117104	Gm49893	antisense	FALSE	FALSE	0.598753	0.722308	0.830156	0.234475	0.525536	-1.65078	0.695599	0.0752347	1	1
chr17	48419231	48432930	13700	-	ENSMUSG00000040694	Apobec2	protein_coding	FALSE	FALSE	2.09564	7.36754	4.5877	3.98607	1.76602	-0.145198	0.0500459	0.79409	1	1
chr17	48454901	48539714	84814	+	ENSMUSG00000043592	Unc5cl	protein_coding	FALSE	FALSE	8.08317	15.3129	4.98093	5.04121	0.883426	0.024403	0.138593	0.957662	1	1
chr17	48730399	48738746	8348	-	ENSMUSG00000110276	Gm45330	lincRNA	FALSE	FALSE	1.94595	1.15569	2.00985	1.8758	-0.649436	-0.0723164	0.362381	0.867918	1	1
chr17	48932379	49097588	165210	+	ENSMUSG00000040490	Lrfn2	protein_coding	FALSE	FALSE	24.9979	35.1042	28.4438	28.6059	0.517698	0.079228	0.084084	0.758222	1	1
chr17	49428362	49455435	27074	+	ENSMUSG00000064120	Mocs1	protein_coding	FALSE	FALSE	11.3763	9.53447	9.26279	10.7468	-0.233764	0.208364	0.490464	0.426903	1	1
chr17	49456022	49564343	108322	-	ENSMUSG00000040260	Daam2	protein_coding	FALSE	FALSE	0.149688	0.577846	0.393232	0.625266	1.75173	0.64792	0.171772	0.295683	1	1
chr17	49615136	49909847	294712	+	ENSMUSG00000023999	Kif6	protein_coding	FALSE	FALSE	6.88566	4.76723	3.97601	3.82976	-0.529592	-0.0163494	0.365747	0.969738	1	1
chr17	49927639	49941546	13908	+	ENSMUSG00000118549	AC114824.1	unprocessed_pseudogene	FALSE	FALSE	0.149688	0.288923	0.17477	0.195396	0.78164	0.176263	0.593047	0.846965	1	1
chr17	49972827	49980553	7727	+	ENSMUSG00000118535	AC133946.1	unitary_pseudogene	FALSE	FALSE	0.149688	0.144462	0.0873848	0.117237	-0.0332542	0.351841	0.992715	0.737353	1	1
chr17	49992257	50190674	198418	-	ENSMUSG00000039316	Rftn1	protein_coding	FALSE	FALSE	12.2744	8.95662	8.30156	10.6686	-0.341569	0.379675	0.282659	0.125412	1	1
chr17	50114019	50117459	3441	+	ENSMUSG00000117117	Gm49901	lincRNA	FALSE	FALSE	0.89813	0.144462	0.218462	0.117237	-2.40524	-0.712702	0.107908	0.490207	1	1
chr17	50279395	50293636	14242	-	ENSMUSG00000010592	Dazl	protein_coding	FALSE	FALSE	0.449065	0.288923	0.699079	0.234475	-0.545427	-1.44743	0.6453	0.032868	1	1
chr17	50339252	50398475	59224	+	ENSMUSG00000117222	Gm49906	lincRNA	FALSE	FALSE	0.748441	0.433385	0.131077	0.234475	-0.727389	0.758575	0.520766	0.414401	1	1
chr17	50509403	50688484	179082	+	ENSMUSG00000038910	Plcl2	protein_coding	FALSE	FALSE	115.559	112.391	116.659	122.005	-0.0227557	0.0964067	0.954365	0.89222	1	1
chr17	50733124	51179352	446229	-	ENSMUSG00000023923	Tbc1d5	protein_coding	FALSE	FALSE	178.129	169.165	174.333	180.389	-0.0463077	0.077161	0.997158	1	1	1
chr17	51736187	51833290	97104	-	ENSMUSG00000023927	Satb1	protein_coding	FALSE	FALSE	108.374	114.125	123.082	106.647	0.0683831	-0.166511	0.819156	0.619986	1	1
chr17	51842861	51846114	3254	+	ENSMUSG00000103358	Gm37593	TEC	FALSE	FALSE	5.0894	4.62277	6.42278	5.35384	-0.165925	-0.194273	0.784	0.480963	1	1
chr17	51850239	51852525	2287	+	ENSMUSG00000102600	Gm37266	TEC	FALSE	FALSE	4.19127	3.61154	4.36924	4.10331	-0.237441	-0.084171	0.66857	0.802143	1	1
chr17	51859167	51863217	4051	+	ENSMUSG00000103378	Gm37176	TEC	FALSE	FALSE	1.34719	2.31139	3.10216	2.42291	0.718718	-0.288673	0.194647	0.38751	1	1
chr17	51882727	51965257	82531	+	ENSMUSG00000117175	Gm20098	lincRNA	FALSE	FALSE	0.748441	0.86677	1.39816	1.01606	0.244013	-0.438253	0.796578	0.412442	1	1
chr17	51986415	52163976	177562	+	ENSMUSG00000100150	Gm19585	lincRNA	FALSE	FALSE	1.64657	2.16692	1.92247	1.75856	0.327299	-0.105535	0.636987	0.818175	1	1
chr17	52312191	52350056	37866	-	ENSMUSG00000117033	Gm49912	lincRNA	FALSE	FALSE	0.598753	0.577846	0.742771	0.703425	0.0824732	-0.0217077	0.944636	0.972281	1	1
chr17	52592981	52602660	9680	-	ENSMUSG00000098552	Gm27217	antisense	FALSE	FALSE	0	0.288923	0.0873848	0.0781583	3.24912	-0.100274	0.139978	0.931256	1	1
chr17	52602709	52979194	376486	+	ENSMUSG00000035580	Kcnh8	protein_coding	FALSE	FALSE	13.0229	9.39	5.85478	9.26176	-0.165212	0.710047	0.758374	0.0893168	1	1
chr17	53398889	53463321	64433	-	ENSMUSG00000023931	Efhb	protein_coding	FALSE	FALSE	7.48441	5.20062	5.41786	4.72858	-0.424218	-0.174881	0.232756	0.51653	1	1
chr17	53479234	53507680	28447	+	ENSMUSG00000017831	Rab5a	protein_coding	FALSE	FALSE	27.2433	26.292	25.3416	23.8774	-0.0380621	-0.046331	0.940652	0.944157	1	1
chr17	53496081	53500946	4866	-	ENSMUSG00000117128	Gm49915	antisense	FALSE	FALSE	7.48441	7.512	4.10709	4.72858	0.016543	0.21885	0.97081	0.532773	1	1
chr17	53507460	53539451	31992	-	ENSMUSG00000044957	Pp2d1	protein_coding	FALSE	FALSE	0.149688	1.44462	1.22339	0.859741	2.99942	-0.414132	0.0188833	0.465097	1	1
chr17	53566861	53672720	105860	+	ENSMUSG00000000708	Kat2b	protein_coding	FALSE	FALSE	54.6362	52.8729	49.853	54.2028	0.00954522	0.146621	0.977315	0.876078	1	1
chr17	53674786	53689333	14548	-	ENSMUSG00000023940	Sgo1	protein_coding	FALSE	FALSE	0.299377	0.433385	0.262154	0.351712	0.487259	0.363154	0.698328	0.639039	1	1
chr17	54273590	54299034	25445	-	ENSMUSG00000023945	Slc5a7	protein_coding	FALSE	FALSE	0.449065	0.433385	0.0873848	0.273554	0.0925375	1.33966	0.953615	0.253358	1	1
chr17	55388244	55388707	464	-	ENSMUSG00000117090	Gm49921	processed_pseudogene	FALSE	FALSE	0.149688	0.86677	0.131077	0.508029	2.22999	1.72828	0.084806	0.0411938	1	1
chr17	55445382	55514581	69200	+	ENSMUSG00000024172	St6gal2	protein_coding	FALSE	FALSE	86.9689	93.1777	99.007	87.4982	0.118163	-0.169584	0.649414	0.560625	1	1
chr17	55590370	55625192	34823	-	ENSMUSG00000091504	Vmn2r118	protein_coding	FALSE	FALSE	1.64657	1.01123	1.35446	1.01606	-0.685482	-0.4189	0.433243	0.459303	1	1
chr17	55651951	55712628	60678	-	ENSMUSG00000024174	Pot1b	protein_coding	FALSE	FALSE	30.9855	29.4702	27.3078	27.5899	-0.0101723	0.0486429	0.968687	0.873455	1	1
chr17	55749984	55853662	103679	+	ENSMUSG00000032915	Adgre4	protein_coding	FALSE	FALSE	1.04782	0.86677	0.436924	0.351712	-0.157933	-0.328307	0.872557	0.674446	1	1
chr17	55864892	55878930	14039	-	ENSMUSG00000057835	Zfp119a	protein_coding	FALSE	FALSE	2.84408	4.62277	3.75755	3.12633	0.63663	-0.27071	0.232371	0.462181	1	1
chr17	55892093	55898928	6836	+	ENSMUSG00000003198	Zfp959	protein_coding	FALSE	FALSE	2.09564	3.32262	3.97601	2.73554	0.622802	-0.435922	0.351075	0.310616	1	1
chr17	55915403	55915870	468	-	ENSMUSG00000059912	Rpl21-ps6	processed_pseudogene	FALSE	FALSE	0.149688	0.144462	0.0873848	0.156317	-0.0765667	0.651777	0.970796	0.541698	1	1
chr17	55938381	55949500	11120	-	ENSMUSG00000062101	Zfp119b	protein_coding	FALSE	FALSE	3.59252	3.32262	3.23324	3.28265	-0.161574	0.0175219	0.789578	0.966321	1	1
chr17	55952640	55957022	4383	+	ENSMUSG00000003206	Ebi3	protein_coding	FALSE	FALSE	0.598753	1.58908	1.39816	1.01606	1.4253	-0.412276	0.0778494	0.377948	1	1
chr17	55954771	55959381	4611	-	ENSMUSG00000097077	Gm16712	antisense	FALSE	FALSE	1.64657	0.86677	1.44185	1.36777	-0.938616	-0.0263539	0.253977	0.957131	1	1
chr17	55959099	55968285	9187	+	ENSMUSG00000003208	Yju2	protein_coding	FALSE	FALSE	9.13098	7.65646	7.77725	8.79281	-0.192665	0.248852	0.535544	0.391462	1	1
chr17	55970467	55976625	6159	+	ENSMUSG00000039154	Shd	protein_coding	FALSE	FALSE	33.2308	32.2149	31.3275	29.5829	0.00110211	-0.0829964	0.996609	0.769793	1	1
chr17	55986509	55996881	10373	+	ENSMUSG00000011589	Fsd1	protein_coding	FALSE	FALSE	45.9543	57.4957	53.3484	53.4212	0.318953	0.0458263	0.191512	0.882587	1	1
chr17	55997077	56005584	8508	-	ENSMUSG00000038781	Stap2	protein_coding	FALSE	FALSE	0.449065	1.15569	0.917541	0.508029	1.27974	-0.77398	0.224729	0.234429	1	1
chr17	56005711	56016790	11080	+	ENSMUSG00000003199	Mpnd	protein_coding	FALSE	FALSE	9.72974	14.8795	11.6222	11.0203	0.680487	-0.0288713	0.0152641	0.912981	1	1
chr17	56016750	56036635	19886	-	ENSMUSG00000003200	Sh3gl1	protein_coding	FALSE	FALSE	60.9231	47.2389	45.2653	43.6514	-0.294163	-0.089514	0.608708	0.833435	1	1
chr17	56040439	56072289	31851	+	ENSMUSG00000002835	Chaf1a	protein_coding	FALSE	FALSE	1.94595	2.45585	3.14585	2.42291	0.428702	-0.34202	0.503607	0.336622	1	1
chr17	56067045	56075028	7984	-	ENSMUSG00000019578	Ubxn6	protein_coding	FALSE	FALSE	16.4657	19.0689	17.7391	19.1097	0.190514	0.144545	0.607171	0.600623	1	1
chr17	56079634	56100607	20974	+	ENSMUSG00000002833	Hdgfl2	protein_coding	FALSE	FALSE	30.8358	26.1475	28.3127	26.9255	-0.186416	-0.0373009	0.453342	0.970627	1	1
chr17	56111601	56117596	5996	-	ENSMUSG00000011305	Plin5	protein_coding	FALSE	FALSE	0.598753	1.58908	1.35446	0.742504	1.40481	-0.849922	0.0743241	0.0700168	1	1
chr17	56123085	56140343	17259	-	ENSMUSG00000001227	Sema6b	protein_coding	FALSE	FALSE	12.1248	15.6019	15.904	13.1306	0.417929	-0.246909	0.149943	0.30755	1	1
chr17	56162477	56173955	11479	+	ENSMUSG00000044469	Tnfaip8l1	protein_coding	FALSE	FALSE	0.89813	1.30015	1.04862	1.05514	0.618407	0.00925746	0.460769	0.982821	1	1
chr17	56175744	56183920	8177	-	ENSMUSG00000019579	Mydgf	protein_coding	FALSE	FALSE	7.33473	4.04492	7.73356	13.7949	-0.828573	0.728183	0.31511	0.150295	1	1
chr17	56186807	56218905	32099	-	ENSMUSG00000001229	Dpp9	protein_coding	FALSE	FALSE	21.4054	18.9245	22.1957	17.781	-0.16196	-0.299675	0.547929	0.181537	1	1
chr17	56241716	56242805	1090	+	ENSMUSG00000117172	A230051N06Rik	lincRNA	FALSE	FALSE	18.5613	15.7463	17.1711	17.3121	-0.224208	-0.0183568	0.531023	0.946381	1	1
chr17	56256810	56263610	6801	+	ENSMUSG00000043683	Fem1a	protein_coding	FALSE	FALSE	5.53847	5.634	6.59755	5.00213	0.0896309	-0.409295	0.874047	0.156115	1	1
chr17	56269319	56276786	7468	-	ENSMUSG00000047123	Ticam1	protein_coding	FALSE	FALSE	1.64657	1.58908	1.04862	0.859741	-0.012264	-0.227019	0.984831	0.63668	1	1
chr17	56277476	56292873	15398	-	ENSMUSG00000024197	Plin3	protein_coding	FALSE	FALSE	0.449065	0.288923	1.17969	0.234475	-0.54447	-2.18853	0.681237	0.00551712	1	1
chr17	56303321	56323486	20166	+	ENSMUSG00000001228	Uhrf1	protein_coding	FALSE	FALSE	0	0.144462	0.218462	0.234475	2.41136	0.133494	0.241303	0.883529	1	1
chr17	56326062	56402870	76809	+	ENSMUSG00000024201	Kdm4b	protein_coding	FALSE	FALSE	42.5115	42.9051	38.6241	39.3136	0.0149832	0.0634323	0.953802	0.841605	1	1
chr17	56412426	56476483	64058	-	ENSMUSG00000013236	Ptprs	protein_coding	FALSE	FALSE	322.878	334.284	345.083	330.375	0.0724409	-0.0213695	0.896678	0.992398	1	1
chr17	56551414	56554387	2974	-	ENSMUSG00000110218	Gm20219	protein_coding	FALSE	FALSE	2.99377	2.88923	3.49539	3.67344	-0.0509049	0.0543723	0.96906	0.86669	1	1
chr17	56560965	56584585	23621	-	ENSMUSG00000042625	Safb2	protein_coding	FALSE	FALSE	63.1685	54.6065	66.4998	60.0647	-0.141596	-0.104824	0.584607	0.7873	1	1
chr17	56584825	56606294	21470	+	ENSMUSG00000071054	Safb	protein_coding	FALSE	FALSE	60.6238	50.2726	47.4936	40.2515	-0.168495	-0.256158	0.516051	0.275332	1	1
chr17	56607452	56609771	2320	-	ENSMUSG00000049760	Micos13	protein_coding	FALSE	FALSE	1.04782	1.44462	1.35446	3.12633	0.556308	1.1752	0.587748	0.0505005	1	1
chr17	56613416	56614243	828	+	ENSMUSG00000057863	Rpl36	protein_coding	FALSE	FALSE	4.93971	3.90046	5.41786	7.58136	-0.129595	0.396484	0.909566	0.581395	1	1
chr17	56614297	56626887	12591	-	ENSMUSG00000041168	Lonp1	protein_coding	FALSE	FALSE	17.5135	12.8571	13.8505	11.8801	-0.407864	-0.266802	0.21425	0.300153	1	1
chr17	56628143	56664456	36314	+	ENSMUSG00000040828	Catsperd	protein_coding	FALSE	FALSE	20.8067	18.78	11.4911	11.333	-0.199907	0.0149521	0.624047	0.962251	1	1
chr17	56673294	56711764	38471	+	ENSMUSG00000002372	Ranbp3	protein_coding	FALSE	FALSE	26.7942	27.4477	30.1478	28.137	0.103176	-0.0945937	0.695307	0.731794	1	1
chr17	56713936	56718022	4087	-	ENSMUSG00000054723	Vmac	protein_coding	FALSE	FALSE	4.64034	6.21185	6.16063	5.31476	0.456507	-0.214111	0.24133	0.439723	1	1
chr17	56764757	56770093	5337	+	ENSMUSG00000007603	Dus3l	protein_coding	FALSE	FALSE	18.8607	16.3242	19.8364	19.8522	-0.177109	0.0180344	0.520096	0.962601	1	1
chr17	56770250	56772208	1959	+	ENSMUSG00000090273	Prr22	protein_coding	FALSE	FALSE	1.94595	1.30015	3.01478	2.30567	-0.57524	-0.302921	0.389753	0.414408	1	1
chr17	56775897	56831013	55117	-	ENSMUSG00000024206	Rfx2	protein_coding	FALSE	FALSE	3.29314	5.34508	2.8837	3.67344	0.83739	0.443463	0.103538	0.229594	1	1
chr17	56843103	56874447	31345	-	ENSMUSG00000024207	Acsbg2	protein_coding	FALSE	FALSE	0.299377	0.577846	0.436924	0.429871	0.914078	0.0295062	0.476628	0.969685	1	1
chr17	56875477	56888904	13428	+	ENSMUSG00000024209	Acsbg3	protein_coding	FALSE	FALSE	5.38878	7.22308	4.76247	4.25963	0.422271	-0.0929811	0.335161	0.773318	1	1
chr17	56892611	56935415	42805	-	ENSMUSG00000024212	Mllt1	protein_coding	FALSE	FALSE	12.5738	14.7351	14.9865	14.3811	0.237787	-0.0283122	0.46334	0.913631	1	1
chr17	56953490	56982126	28637	-	ENSMUSG00000045019	Acer1	protein_coding	FALSE	FALSE	1.19751	0.288923	0.524309	0.586187	-1.84235	0.182459	0.0825888	0.769526	1	1
chr17	56990305	56996188	5884	+	ENSMUSG00000002660	Clpp	protein_coding	FALSE	FALSE	85.3223	92.5999	91.6667	98.9484	0.123371	0.152364	0.631807	0.612463	1	1
chr17	56997339	56999322	1984	+	ENSMUSG00000002661	Alkbh7	protein_coding	FALSE	FALSE	2.5447	2.60031	2.22831	3.71252	0.101891	0.701258	0.938334	0.404863	1	1
chr17	57003405	57011288	7884	-	ENSMUSG00000002658	Gtf2f1	protein_coding	FALSE	FALSE	17.6632	21.2359	20.9287	19.8913	0.326967	-0.056597	0.246319	0.828698	1	1
chr17	57011469	57021113	9645	+	ENSMUSG00000109739	Gm17949	protein_coding	FALSE	FALSE	7.03535	7.65646	7.38402	6.40898	0.131139	-0.136496	0.71031	0.612137	1	1
chr17	57021051	57031522	10472	-	ENSMUSG00000007670	Khsrp	protein_coding	FALSE	FALSE	27.2433	26.8699	31.3275	29.153	-0.0181958	-0.0680827	0.959726	0.945249	1	1
chr17	57032773	57041654	8882	-	ENSMUSG00000011486	Slc25a41	protein_coding	FALSE	FALSE	0.299377	0.144462	0.524309	0.390791	-0.885062	-0.358828	0.553834	0.556979	1	1
chr17	57041775	57047143	5369	+	ENSMUSG00000091390	Gm17168	antisense	FALSE	FALSE	13.6216	14.4462	11.3163	13.9903	0.0959027	0.344948	0.733806	0.136306	1	1
chr17	57043711	57059863	16153	-	ENSMUSG00000046329	Slc25a23	protein_coding	FALSE	FALSE	103.584	96.9337	102.852	99.1047	-0.0997611	-0.0274611	0.750939	0.97278	1	1
chr17	57059105	57065918	6814	+	ENSMUSG00000044279	Crb3	protein_coding	FALSE	FALSE	0.449065	1.15569	0.480616	0.508029	1.27388	0.089558	0.310683	0.913527	1	1
chr17	57065905	57078514	12610	-	ENSMUSG00000002668	Dennd1c	protein_coding	FALSE	FALSE	0.449065	0	0.0873848	0.117237	-3.90091	0.352598	0.102041	0.776287	1	1
chr17	57080066	57087782	7717	-	ENSMUSG00000062591	Tubb4a	protein_coding	FALSE	FALSE	53.1393	61.3962	61.8684	61.6669	0.213434	0.0355168	0.400968	0.905086	1	1
chr17	57091370	57105942	14573	-	ENSMUSG00000079414	Gm11110	lincRNA	FALSE	FALSE	2.39501	4.62277	1.66031	2.14935	0.945381	0.404748	0.0399389	0.23444	1	1
chr17	57145997	57149777	3781	-	ENSMUSG00000019489	Cd70	protein_coding	FALSE	FALSE	0.748441	0.86677	0.742771	0.976979	0.2998	0.433569	0.752213	0.45548	1	1
chr17	57234635	57248446	13812	-	ENSMUSG00000005823	Gpr108	protein_coding	FALSE	FALSE	23.5011	21.0914	20.8413	22.6268	-0.12063	0.160809	0.649783	0.528984	1	1
chr17	57249455	57263665	14211	+	ENSMUSG00000019487	Trip10	protein_coding	FALSE	FALSE	0.598753	1.01123	0.393232	0.742504	0.904687	0.896616	0.51309	0.336218	1	1
chr17	57358691	57483527	124837	+	ENSMUSG00000004730	Adgre1	protein_coding	FALSE	TRUE	0.748441	0.722308	0.961233	0.820662	0.000959261	-0.220766	0.999701	0.667044	1	1
chr17	57769570	58410355	640786	+	ENSMUSG00000038048	Cntnap5c	protein_coding	FALSE	FALSE	128.433	118.747	105.605	126.812	0.0931295	0.278467	0.745736	0.252267	1	1
chr17	58680347	58836041	155695	-	ENSMUSG00000117100	A330072L02Rik	lincRNA	FALSE	FALSE	1.04782	1.73354	0.917541	1.36777	0.740725	0.574334	0.272106	0.152225	1	1
chr17	58878808	58991375	112568	-	ENSMUSG00000024227	Pdzph1	protein_coding	FALSE	FALSE	0.149688	0	0.131077	0.312633	-2.4867	1.0952	0.310058	0.300588	1	1
chr17	58996251	59024981	28731	+	ENSMUSG00000086594	Nudt12os	antisense	FALSE	FALSE	4.79002	4.47831	3.23324	3.67344	-0.145158	0.197824	0.870403	0.557806	1	1
chr17	58999618	59013372	13755	-	ENSMUSG00000024228	Nudt12	protein_coding	FALSE	FALSE	11.6757	10.9791	12.0154	15.0455	-0.168127	0.376766	0.618344	0.135881	1	1
chr17	59855217	59952886	97670	+	ENSMUSG00000117191	Gm49853	lincRNA	FALSE	FALSE	2.84408	4.47831	3.49539	4.22055	0.654312	0.347579	0.201038	0.315026	1	1
chr17	60001418	60130875	129458	-	ENSMUSG00000101606	Gm29051	lincRNA	FALSE	FALSE	1.34719	1.15569	1.31077	1.01606	-0.183033	-0.300395	0.826194	0.578193	1	1
chr17	62384258	62436057	51800	-	ENSMUSG00000117066	Gm49860	lincRNA	FALSE	FALSE	1.19751	0.433385	0.873848	1.1333	-1.32447	0.427303	0.178202	0.434695	1	1
chr17	62604184	62881317	277134	-	ENSMUSG00000048915	Efna5	protein_coding	FALSE	FALSE	247.884	287.479	250.925	305.325	0.305077	0.341229	0.157491	0.065201	1	1
chr17	63057452	63500017	442566	-	ENSMUSG00000023965	Fbxl17	protein_coding	FALSE	FALSE	475.111	468.344	486.69	488.88	0.0256773	0.0284078	0.958991	0.982853	1	1
chr17	63863062	64139496	276435	+	ENSMUSG00000000127	Fer	protein_coding	FALSE	FALSE	150.137	136.227	144.928	150.142	-0.10971	0.081379	0.933873	0.999993	1	1
chr17	64281005	64331916	50912	-	ENSMUSG00000024083	Pja2	protein_coding	FALSE	FALSE	158.37	147.64	161.443	161.201	-0.0305887	0.0295636	0.939849	0.978072	1	1
chr17	64600736	64755110	154375	+	ENSMUSG00000024085	Man2a1	protein_coding	FALSE	FALSE	53.289	49.1169	55.2709	57.6808	-0.0879496	0.105819	0.737273	0.766688	1	1
chr17	64748850	64754096	5247	-	ENSMUSG00000091160	Gm17133	antisense	FALSE	FALSE	1.64657	1.01123	0.568001	1.01606	-0.706337	0.856358	0.538645	0.302948	1	1
chr17	65255999	65540782	284784	-	ENSMUSG00000045036	Tmem232	protein_coding	FALSE	FALSE	44.4574	46.2277	50.858	37.4378	0.0480907	-0.432479	0.85567	0.0387319	1	1
chr17	65578327	65613555	35229	-	ENSMUSG00000024091	Vapa	protein_coding	FALSE	FALSE	59.2766	62.5519	66.3251	70.4597	0.117597	0.096356	0.646046	0.7755	1	1
chr17	65651729	65772752	121024	-	ENSMUSG00000056515	Rab31	protein_coding	FALSE	FALSE	42.6612	33.0817	33.5558	34.2724	-0.374801	0.0325125	0.110542	0.921683	1	1
chr17	65782573	65841926	59354	+	ENSMUSG00000061950	Ppp4r1	protein_coding	FALSE	FALSE	51.6425	53.8842	53.0863	52.7959	0.11215	0.0207243	0.786312	0.999514	1	1
chr17	65848418	65885798	37381	-	ENSMUSG00000024096	Ralbp1	protein_coding	FALSE	FALSE	53.4387	43.6274	46.2266	43.2215	-0.20472	-0.0871487	0.403961	0.819946	1	1
chr17	65886420	65889035	2616	+	ENSMUSG00000117250	Gm49871	lincRNA	FALSE	FALSE	1.49688	1.44462	1.136	1.21145	-0.137916	0.147949	0.858483	0.775712	1	1
chr17	65905532	65916482	10951	+	ENSMUSG00000117229	Gm35550	lincRNA	FALSE	FALSE	1.34719	1.15569	0.873848	1.01606	-0.29863	0.304356	0.79235	0.58966	1	1
chr17	65921972	65951226	29255	-	ENSMUSG00000024098	Twsg1	protein_coding	FALSE	FALSE	18.262	14.8795	18.613	16.765	-0.193557	-0.129146	0.472879	0.734514	1	1
chr17	65965698	66077089	111392	-	ENSMUSG00000034647	Ankrd12	protein_coding	FALSE	FALSE	336.05	328.939	342.68	341.747	-0.0136492	0.0327466	0.990498	0.994732	1	1
chr17	66078638	66101559	22922	-	ENSMUSG00000024099	Ndufv2	protein_coding	FALSE	FALSE	36.6736	31.2037	41.8136	38.3757	-0.157362	-0.0907214	0.665529	0.738896	1	1
chr17	66111545	66120503	8959	+	ENSMUSG00000024101	Washc1	protein_coding	FALSE	FALSE	15.2682	18.3466	15.6856	15.4753	0.334597	-0.0387735	0.29409	0.881962	1	1
chr17	66123520	66152174	28655	+	ENSMUSG00000035842	Ddx11	protein_coding	FALSE	FALSE	2.39501	3.17816	3.32062	2.38383	0.447974	-0.464203	0.373553	0.135688	1	1
chr17	66231949	66236369	4421	-	ENSMUSG00000117220	Gm49932	lincRNA	FALSE	FALSE	0.299377	0.144462	0	0.0781583	-0.865593	1.79192	0.580193	0.123555	1	1
chr17	66336982	66449750	112769	-	ENSMUSG00000052105	Mtcl1	protein_coding	FALSE	FALSE	60.1747	49.2614	53.698	48.4581	-0.3052	-0.124482	0.18995	0.695345	1	1
chr17	66449854	66452599	2746	+	ENSMUSG00000117003	Gm49937	bidirectional_promoter_lncRNA	FALSE	FALSE	0.449065	0.577846	0.524309	0.508029	0.306441	-0.0117723	0.812449	0.987844	1	1
chr17	66494512	66519729	25218	-	ENSMUSG00000023460	Rab12	protein_coding	FALSE	FALSE	58.0791	57.2068	58.81	54.2419	0.00094993	-0.0856758	0.998172	0.986964	1	1
chr17	66532103	66541512	9410	+	ENSMUSG00000117235	Gm49938	lincRNA	FALSE	FALSE	1.49688	0.144462	0.218462	2.57922	-3.17589	3.29831	0.211609	0.0207678	1	1
chr17	66666947	67354457	687511	-	ENSMUSG00000033278	Ptprm	protein_coding	FALSE	FALSE	59.4262	48.828	49.722	51.1937	-0.191842	0.0514563	0.44581	0.866686	1	1
chr17	66714454	66720485	6032	+	ENSMUSG00000114563	1700016K05Rik	antisense	FALSE	FALSE	2.39501	2.16692	1.61662	1.75856	-0.0564013	0.169381	0.924812	0.694066	1	1
chr17	66738754	66746047	7294	+	ENSMUSG00000114291	Gm47471	antisense	FALSE	FALSE	0.748441	0.577846	0.305847	0.234475	-0.296048	-0.263244	0.790749	0.754408	1	1
chr17	66862240	66862626	387	+	ENSMUSG00000117224	Gm49940	processed_pseudogene	FALSE	FALSE	0.149688	0	0.17477	0.117237	-2.42133	-0.415899	0.237023	0.657698	1	1
chr17	67010485	67019394	8910	+	ENSMUSG00000114492	Gm9984	antisense	FALSE	FALSE	0.149688	0.577846	0.262154	0.156317	1.82789	-0.630326	0.184337	0.464325	1	1
chr17	67559748	67629332	69585	-	ENSMUSG00000117029	Gm36201	lincRNA	FALSE	FALSE	1.19751	0.433385	0.786463	0.234475	-1.41291	-1.61694	0.178504	0.0331216	1	1
chr17	67697259	67822647	125389	+	ENSMUSG00000032796	Lama1	protein_coding	FALSE	FALSE	3.14345	2.74477	1.17969	1.56317	-0.133655	0.480277	0.849255	0.386196	1	1
chr17	67842713	68004120	161408	-	ENSMUSG00000024043	Arhgap28	protein_coding	FALSE	TRUE	6.73597	10.9791	9.56864	6.91701	0.705801	-0.420606	0.173416	0.255684	1	1
chr17	68025818	68173556	147739	-	ENSMUSG00000117243	Gm49944	lincRNA	FALSE	FALSE	0.299377	0.722308	0.393232	0.586187	1.23544	0.559848	0.319749	0.442447	1	1
chr17	68273797	68780086	506290	+	ENSMUSG00000041565	L3mbtl4	protein_coding	FALSE	FALSE	43.1102	50.1282	53.4358	42.5181	0.224424	-0.285151	0.448298	0.240002	1	1
chr17	68826623	68843139	16517	+	ENSMUSG00000095407	Tmem200c	protein_coding	FALSE	FALSE	1.94595	1.73354	1.96616	1.17237	-0.252671	-0.789159	0.779148	0.199764	1	1
chr17	68829841	68837226	7386	-	ENSMUSG00000117004	Gm38593	antisense	FALSE	FALSE	3.29314	1.878	3.49539	2.42291	-0.870033	-0.519077	0.170585	0.206684	1	1
chr17	68844025	68846527	2503	+	ENSMUSG00000117093	Gm49949	TEC	FALSE	FALSE	1.79626	1.73354	2.22831	1.60225	-0.131987	-0.392724	0.860154	0.412776	1	1
chr17	69075683	69289989	214307	+	ENSMUSG00000024044	Epb41l3	protein_coding	FALSE	FALSE	75.2932	76.7091	77.0734	82.2225	0.191886	0.134672	0.492354	0.596448	1	1
chr17	69275362	69277208	1847	-	ENSMUSG00000100572	2410021H03Rik	antisense	FALSE	FALSE	0.449065	1.58908	0.742771	1.40685	1.8346	0.918072	0.0630892	0.107572	1	1
chr17	69315994	69344713	28720	+	ENSMUSG00000117323	Gm36487	lincRNA	FALSE	FALSE	0.748441	0	0.480616	0.46895	-4.56164	-0.0379009	0.0155325	0.989944	1	1
chr17	69383050	69391199	8150	+	ENSMUSG00000049672	Zbtb14	protein_coding	FALSE	FALSE	4.04158	3.756	4.06339	3.67344	-0.0770987	-0.101552	0.863507	0.701654	1	1
chr17	69416660	69439304	22645	-	ENSMUSG00000096988	A930029G22Rik	lincRNA	FALSE	FALSE	7.03535	7.65646	8.6511	9.53531	0.122597	0.172568	0.736235	0.518053	1	1
chr17	69417402	69421632	4231	+	ENSMUSG00000073374	C030034I22Rik	lincRNA	FALSE	FALSE	16.316	11.8459	12.9766	14.811	-0.382307	0.148175	0.52319	0.727168	1	1
chr17	69439326	69489233	49908	+	ENSMUSG00000091636	Akain1	protein_coding	FALSE	FALSE	0.89813	3.17816	0.611694	0.781583	1.72553	0.298995	0.0991141	0.701247	1	1
chr17	69893760	69923995	30236	-	ENSMUSG00000117233	Gm36594	lincRNA	FALSE	FALSE	0.149688	0.288923	0.305847	0.664346	0.792429	1.10189	0.646135	0.185904	1	1
chr17	69969073	70821413	852341	+	ENSMUSG00000003279	Dlgap1	protein_coding	FALSE	FALSE	843.493	843.656	849.031	821.639	-0.00125455	-0.00798718	0.997139	0.990361	1	1
chr17	70745329	70755582	10254	-	ENSMUSG00000097282	5031415H12Rik	antisense	FALSE	FALSE	4.64034	5.77846	6.64125	5.86187	0.276051	-0.105986	0.606343	0.770927	1	1
chr17	70765839	70806059	40221	-	ENSMUSG00000117231	Gm41609	processed_transcript	FALSE	FALSE	21.2557	22.536	16.472	16.6086	0.058234	0.0249872	0.857983	0.925104	1	1
chr17	70853767	70876312	22546	+	ENSMUSG00000100865	Gm9320	transcribed_processed_pseudogene	FALSE	FALSE	0.149688	0	0.262154	0.234475	-2.46405	-0.129854	0.285031	0.889608	1	1
chr17	70874349	70924996	50648	-	ENSMUSG00000097154	Gm26510	lincRNA	FALSE	FALSE	1.19751	0.433385	0.524309	0.351712	-1.46461	-0.48535	0.19014	0.522704	1	1
chr17	70973133	70990890	17758	-	ENSMUSG00000034868	Myl12b	protein_coding	TRUE	FALSE	0	0.288923	0.305847	0.0781583	3.25032	-1.69949	0.202008	0.161952	1	1
chr17	71002633	71126856	124224	+	ENSMUSG00000024049	Myom1	protein_coding	FALSE	FALSE	10.0291	8.37877	9.30648	7.89399	-0.295576	-0.22208	0.435654	0.379507	1	1
chr17	71182560	71249817	67258	+	ENSMUSG00000024052	Lpin2	protein_coding	FALSE	FALSE	101.938	84.6545	102.415	90.5855	-0.219856	-0.137283	0.39217	0.96325	1	1
chr17	71252172	71311978	59807	-	ENSMUSG00000024053	Emilin2	protein_coding	FALSE	FALSE	2.09564	1.73354	1.87877	1.56317	-0.290827	-0.211284	0.681148	0.610711	1	1
chr17	71315429	71339779	24351	+	ENSMUSG00000117137	4930471L23Rik	lincRNA	FALSE	FALSE	0.598753	0.577846	0.262154	0.390791	0.126769	0.56686	0.918747	0.501216	1	1
chr17	71333201	71341804	8604	-	ENSMUSG00000117199	Gm4566	lincRNA	FALSE	FALSE	0.449065	1.01123	0.917541	0.429871	1.05885	-1.00267	0.316	0.132497	1	1
chr17	71344489	71475343	130855	-	ENSMUSG00000024054	Smchd1	protein_coding	FALSE	FALSE	81.131	73.242	83.9768	82.8869	-0.0958398	0.00839203	0.857827	0.999998	1	1
chr17	71496100	71526857	30758	-	ENSMUSG00000024056	Ndc80	protein_coding	FALSE	FALSE	0.748441	2.02246	1.7477	1.56317	1.4223	-0.117205	0.0423124	0.770404	1	1
chr17	71526896	71556543	29648	+	ENSMUSG00000079356	Mettl4-ps1	transcribed_unprocessed_pseudogene	FALSE	FALSE	2.24532	1.58908	1.09231	1.17237	-0.53452	0.119457	0.565222	0.858042	1	1
chr17	71552061	71589533	37473	+	ENSMUSG00000052525	Spdya	protein_coding	FALSE	FALSE	10.4782	10.4012	8.30156	7.38596	0.0199956	-0.118195	0.950641	0.65331	1	1
chr17	71557027	71598755	41729	-	ENSMUSG00000085492	Trmt61b	antisense	TRUE	FALSE	36.3743	40.0159	34.7792	33.7644	0.199655	-0.0223537	0.50515	0.996213	1	1
chr17	71612829	71615983	3155	-	ENSMUSG00000117637	Gm30091	antisense	FALSE	FALSE	1.94595	1.58908	2.05354	1.8758	-0.25817	-0.0944705	0.669888	0.806685	1	1
chr17	71615895	71659031	43137	+	ENSMUSG00000041057	Wdr43	protein_coding	FALSE	FALSE	53.7381	52.4396	50.4647	49.9822	-0.020451	0.0252558	0.994664	0.999557	1	1
chr17	71673261	71729669	56409	+	ENSMUSG00000045761	Togaram2	protein_coding	FALSE	FALSE	33.8295	27.5922	25.429	27.5899	-0.243814	0.134205	0.317485	0.747023	1	1
chr17	71768473	71864273	95801	+	ENSMUSG00000024059	Clip4	protein_coding	FALSE	FALSE	43.2599	46.3722	49.3287	46.895	0.173543	-0.0324951	0.642396	0.996356	1	1
chr17	71868972	72604627	735656	-	ENSMUSG00000055471	Alk	protein_coding	FALSE	TRUE	151.934	138.828	146.763	138.418	-0.138366	-0.0385274	0.596924	0.888251	1	1
chr17	72836453	72851195	14743	+	ENSMUSG00000039770	Ypel5	protein_coding	FALSE	FALSE	19.3098	22.3915	19.4431	20.0085	0.232728	0.0937757	0.421376	0.714859	1	1
chr17	72918305	72941947	23643	+	ENSMUSG00000024063	Lbh	protein_coding	FALSE	FALSE	42.5115	45.6499	48.7607	42.6354	0.0914529	-0.195874	0.722938	0.438957	1	1
chr17	73107985	73243368	135384	+	ENSMUSG00000054469	Lclat1	protein_coding	FALSE	FALSE	120.2	121.059	122.208	124.702	-0.000894102	0.0636151	0.998025	0.927806	1	1
chr17	73190258	73191685	1428	-	ENSMUSG00000081492	Gm9311	processed_pseudogene	FALSE	FALSE	6.88566	6.35631	4.89355	5.35384	-0.185366	0.222445	0.720041	0.561191	1	1
chr17	73250986	73260656	9671	+	ENSMUSG00000117292	E330032C10Rik	lincRNA	FALSE	FALSE	1.04782	1.58908	0.830156	1.05514	0.419616	0.374423	0.685355	0.598541	1	1
chr17	73493228	73710453	217226	-	ENSMUSG00000024064	Galnt14	protein_coding	FALSE	FALSE	9.58005	5.92293	8.21417	6.87793	-0.585667	-0.204124	0.195821	0.520741	1	1
chr17	73494251	73521142	26892	+	ENSMUSG00000117023	Gm49876	antisense	FALSE	FALSE	0.598753	0.722308	0.262154	0.312633	0.338584	0.265814	0.780173	0.770328	1	1
chr17	73609052	73635575	26524	+	ENSMUSG00000117118	Gm49878	antisense	FALSE	FALSE	0.89813	0.144462	0.611694	0.429871	-2.26856	-0.400174	0.13429	0.605863	1	1
chr17	73804134	73832094	27961	+	ENSMUSG00000024065	Ehd3	protein_coding	FALSE	FALSE	5.98753	11.268	7.77725	7.42504	0.9523	-0.0305253	0.0130154	0.911321	1	1
chr17	73883895	73950196	66302	-	ENSMUSG00000024066	Xdh	protein_coding	FALSE	FALSE	0	0.288923	0.218462	0.273554	3.26857	0.337669	0.0978342	0.679904	1	1
chr17	74026998	74079046	52049	-	ENSMUSG00000117038	Gm49880	processed_transcript	FALSE	FALSE	0.299377	0.433385	0.305847	0.46895	0.511444	0.599596	0.680863	0.412406	1	1
chr17	74186768	74190499	3732	-	ENSMUSG00000117113	Gm49883	TEC	FALSE	FALSE	8.68192	9.24554	8.78217	8.16754	0.00308966	-0.116826	0.993566	0.703329	1	1
chr17	74199036	74295521	96486	-	ENSMUSG00000058704	Memo1	protein_coding	FALSE	FALSE	102.387	91.1553	103.944	99.9645	-0.120846	-0.0403364	0.730781	0.975924	1	1
chr17	74211958	74214082	2125	+	ENSMUSG00000117262	Gm9316	processed_pseudogene	FALSE	FALSE	0.598753	0.722308	0.611694	0.703425	0.27608	0.251188	0.756069	0.668285	1	1
chr17	74299474	74323944	24471	-	ENSMUSG00000024067	Dpy30	protein_coding	FALSE	FALSE	24.0998	22.8249	22.2831	22.6268	-0.0401052	0.0496069	0.876895	0.945363	1	1
chr17	74338987	74391115	52129	+	ENSMUSG00000024068	Spast	protein_coding	FALSE	FALSE	60.6238	57.7846	58.81	58.5015	-0.0218195	0.0106168	0.960564	0.999765	1	1
chr17	74395608	74424221	28614	+	ENSMUSG00000024069	Slc30a6	protein_coding	FALSE	FALSE	44.158	49.2614	49.0229	49.5914	0.133531	0.0372923	0.598929	0.917591	1	1
chr17	74425438	74459142	33705	-	ENSMUSG00000039193	Nlrc4	protein_coding	FALSE	TRUE	1.49688	1.73354	1.00493	1.01606	0.0989687	-0.00522395	0.914632	0.995025	1	1
chr17	74489493	74500277	10785	+	ENSMUSG00000024072	Yipf4	protein_coding	FALSE	FALSE	15.4179	14.8795	15.3797	15.1627	-0.0972266	-0.0248769	0.940755	0.986218	1	1
chr17	74519665	74528094	8430	-	ENSMUSG00000117358	Gm31645	processed_transcript	FALSE	FALSE	13.0229	14.4462	11.6659	12.5053	0.157972	0.0887724	0.604105	0.730203	1	1
chr17	74528295	74703356	175062	+	ENSMUSG00000024073	Birc6	protein_coding	FALSE	FALSE	266.745	260.753	279.194	267.536	-0.00814189	-0.0429447	0.992566	0.989095	1	1
chr17	74575381	74617119	41739	-	ENSMUSG00000097546	Gm26749	antisense	FALSE	FALSE	37.4221	39.2936	35.7404	35.4839	0.0990029	0.0507334	0.723312	0.846052	1	1
chr17	74717732	74863570	145839	+	ENSMUSG00000024078	Ttc27	protein_coding	FALSE	FALSE	50.1456	47.0945	48.9792	48.6535	-0.0902977	0.00668211	0.735093	0.988471	1	1
chr17	74774811	74819911	45101	-	ENSMUSG00000117444	Gm50020	antisense	FALSE	FALSE	12.1248	15.3129	12.8893	14.4202	0.291403	0.21068	0.369152	0.411088	1	1
chr17	74852998	74860934	7937	-	ENSMUSG00000117441	Gm50021	antisense	FALSE	FALSE	0.748441	0.577846	0.786463	0.664346	-0.222008	-0.165994	0.815261	0.772975	1	1
chr17	75005568	75392512	386945	+	ENSMUSG00000001870	Ltbp1	protein_coding	FALSE	FALSE	24.9979	17.7688	26.1281	18.7189	-0.435866	-0.465297	0.140773	0.0419669	1	1
chr17	75435896	75529054	93159	+	ENSMUSG00000071042	Rasgrp3	protein_coding	FALSE	FALSE	0.598753	0.288923	0.305847	0.156317	-0.911169	-0.732414	0.555552	0.492703	1	1
chr17	75537086	75551946	14861	-	ENSMUSG00000002017	Fam98a	protein_coding	FALSE	FALSE	54.1872	44.6386	49.6346	47.0122	-0.236043	-0.0789413	0.486061	0.76753	1	1
chr17	78200248	78376592	176345	+	ENSMUSG00000024074	Crim1	protein_coding	FALSE	FALSE	88.9148	79.4539	77.8162	94.4543	-0.0430698	0.303591	0.869955	0.156009	1	1
chr17	78369212	78418152	48941	-	ENSMUSG00000056121	Fez2	protein_coding	FALSE	FALSE	17.3638	19.5023	17.9576	17.7419	0.312406	0.00685137	0.340092	0.979103	1	1
chr17	78408816	78410357	1542	+	ENSMUSG00000117525	Gm50034	antisense	FALSE	FALSE	1.64657	1.73354	0.830156	0.781583	0.0623781	-0.0956837	0.947628	0.896514	1	1
chr17	78508064	78627408	119345	+	ENSMUSG00000024076	Vit	protein_coding	FALSE	FALSE	40.7152	43.7719	38.0561	36.1873	0.10897	-0.0408022	0.677124	0.921539	1	1
chr17	78649913	78737196	87284	-	ENSMUSG00000024077	Strn	protein_coding	FALSE	FALSE	52.3909	46.6611	52.562	48.1064	-0.0968688	-0.108399	0.724017	0.970104	1	1
chr17	78750995	78751496	502	+	ENSMUSG00000117285	Gm49863	processed_pseudogene	FALSE	FALSE	0.299377	0.433385	0.131077	0.0781583	0.479908	-0.486039	0.750822	0.679927	1	1
chr17	78752898	78835364	82467	-	ENSMUSG00000039414	Heatr5b	protein_coding	FALSE	FALSE	53.8878	50.1282	52.693	48.4972	-0.0869989	-0.0882065	0.841908	0.978209	1	1
chr17	78835567	78848308	12742	+	ENSMUSG00000050668	Gpatch11	protein_coding	FALSE	FALSE	24.2495	21.0914	22.0647	18.8752	-0.204956	-0.194734	0.481621	0.490189	1	1
chr17	78852564	78882573	30010	-	ENSMUSG00000024079	Eif2ak2	protein_coding	FALSE	FALSE	3.74221	2.45585	4.5877	2.65738	-0.636636	-0.751007	0.263578	0.0528377	1	1
chr17	78883938	78906992	23055	-	ENSMUSG00000038045	Sult6b1	protein_coding	FALSE	FALSE	0.748441	0.577846	0.742771	0.508029	-0.286505	-0.466298	0.800883	0.510043	1	1
chr17	78916500	78920306	3807	+	ENSMUSG00000062691	Cebpzos	protein_coding	FALSE	FALSE	2.84408	6.21185	6.02955	5.04121	1.32072	-0.292351	0.160793	0.616567	1	1
chr17	78919006	78937066	18061	-	ENSMUSG00000024081	Cebpz	protein_coding	FALSE	FALSE	45.3555	49.5503	43.3429	41.3457	0.16045	-0.0412493	0.564165	0.994605	1	1
chr17	78937136	78948052	10917	+	ENSMUSG00000024082	Ndufaf7	protein_coding	FALSE	FALSE	79.6342	83.3543	74.5392	75.7745	0.0586557	0.0616651	0.849911	0.916932	1	1
chr17	78949405	79020816	71412	-	ENSMUSG00000024070	Prkd3	protein_coding	FALSE	FALSE	0.748441	1.01123	1.136	0.625266	0.430658	-0.768729	0.639996	0.190926	1	1
chr17	79051906	79090378	38473	+	ENSMUSG00000024084	Qpct	protein_coding	FALSE	FALSE	2.39501	3.61154	2.57785	3.82976	0.53048	0.473637	0.646164	0.527215	1	1
chr17	79333727	79355091	21365	-	ENSMUSG00000036533	Cdc42ep3	protein_coding	FALSE	FALSE	60.9231	61.1073	48.4112	44.6284	0.0835629	-0.140911	0.834911	0.643191	1	1
chr17	79354699	79358022	3324	+	ENSMUSG00000118651	CT030740.1	antisense	FALSE	FALSE	1.19751	1.58908	0.873848	1.1333	0.43052	0.318491	0.65908	0.632468	1	1
chr17	79611863	79693192	81330	+	ENSMUSG00000036368	Rmdn2	protein_coding	FALSE	FALSE	11.6757	13.146	13.501	11.5674	0.22342	-0.209709	0.438448	0.442703	1	1
chr17	79848390	79896123	47734	-	ENSMUSG00000059811	Atl2	protein_coding	FALSE	FALSE	27.5426	30.1925	36.5705	30.13	0.16888	-0.247376	0.512927	0.304256	1	1
chr17	80029487	80062334	32848	-	ENSMUSG00000024095	Hnrnpll	protein_coding	FALSE	FALSE	40.1165	40.8826	43.4739	40.0952	0.0702904	-0.113436	0.840452	0.965117	1	1
chr17	80127471	80185101	57631	+	ENSMUSG00000035473	Galm	protein_coding	FALSE	FALSE	7.03535	6.78969	8.43263	6.60438	-0.149255	-0.314134	0.73525	0.313882	1	1
chr17	80200080	80207307	7228	-	ENSMUSG00000024097	Srsf7	protein_coding	FALSE	FALSE	159.418	179.999	176.911	203.837	0.227638	0.265346	0.362517	0.251097	1	1
chr17	80207460	80217936	10477	+	ENSMUSG00000046196	Ttc39d	protein_coding	FALSE	FALSE	2.24532	3.90046	3.18955	2.57922	0.783192	-0.339776	0.115039	0.31832	1	1
chr17	80224441	80228497	4057	+	ENSMUSG00000055760	Gemin6	protein_coding	FALSE	FALSE	3.8919	5.77846	4.28186	4.41594	0.612601	0.0483745	0.178732	0.878821	1	1
chr17	80238309	80290476	52168	-	ENSMUSG00000035051	Dhx57	protein_coding	FALSE	FALSE	122.595	121.348	126.883	118.488	-0.00529746	-0.0713922	0.992304	0.958576	1	1
chr17	80247102	80250685	3584	+	ENSMUSG00000117440	Gm50087	antisense	FALSE	FALSE	0.89813	0.722308	0.961233	1.25053	-0.218637	0.484491	0.804997	0.351685	1	1
chr17	80290203	80297476	7274	+	ENSMUSG00000045257	Morn2	protein_coding	FALSE	FALSE	17.2142	16.7575	16.5594	15.0455	0.0164547	-0.146575	0.962967	0.590134	1	1
chr17	80307407	80400081	92675	+	ENSMUSG00000054901	Arhgef33	protein_coding	FALSE	FALSE	27.6923	20.0802	22.8948	19.9694	-0.367008	-0.193157	0.149731	0.609189	1	1
chr17	80393751	80480453	86703	-	ENSMUSG00000024241	Sos1	protein_coding	FALSE	FALSE	118.104	114.991	129.242	117.785	-0.00321616	-0.0897337	0.992412	0.875102	1	1
chr17	80523550	80577813	54264	-	ENSMUSG00000033966	Cdkl4	protein_coding	FALSE	FALSE	5.23909	3.46708	3.4517	4.72858	-0.493752	0.43424	0.224033	0.13244	1	1
chr17	80553464	80563942	10479	+	ENSMUSG00000117375	Gm33373	antisense	FALSE	FALSE	7.6341	7.36754	8.86956	9.41808	0.0157579	0.131296	0.965639	0.657202	1	1
chr17	80580512	80728485	147974	-	ENSMUSG00000024242	Map4k3	protein_coding	FALSE	FALSE	120.349	110.513	117.445	121.145	-0.101626	0.07907	0.777127	0.928567	1	1
chr17	80896793	80933045	36253	+	ENSMUSG00000112121	C230072F16Rik	lincRNA	FALSE	FALSE	0.449065	0.144462	0.480616	0.703425	-1.41287	0.522874	0.308883	0.416704	1	1
chr17	80944632	81001816	57185	+	ENSMUSG00000024245	Tmem178	protein_coding	FALSE	FALSE	10.9272	7.65646	7.95202	8.28478	-0.493922	0.104532	0.143827	0.730823	1	1
chr17	81026332	81065082	38751	-	ENSMUSG00000024246	Thumpd2	protein_coding	FALSE	FALSE	18.1123	13.2905	16.2973	14.3811	-0.488831	-0.17849	0.221259	0.537497	1	1
chr17	81370833	81376294	5462	+	ENSMUSG00000117413	Gm50044	antisense	FALSE	FALSE	1.94595	1.01123	1.31077	1.17237	-0.84778	-0.0980177	0.190442	0.816885	1	1
chr17	81373105	81738377	365273	-	ENSMUSG00000054640	Slc8a1	protein_coding	FALSE	FALSE	876.724	881.216	887.83	953.531	0.053979	0.129493	0.916814	0.838591	1	1
chr17	83033594	83078426	44833	-	ENSMUSG00000117399	Gm19689	processed_transcript	FALSE	FALSE	0	0	0.218462	0.0781583	0	-1.11798	1	0.313261	1	1
chr17	83098018	83120741	22724	-	ENSMUSG00000117509	Gm46606	lincRNA	FALSE	FALSE	0.299377	0.722308	0.17477	0.273554	1.11684	0.590122	0.447416	0.578148	1	1
chr17	83215292	83225070	9779	+	ENSMUSG00000024247	Pkdcc	protein_coding	FALSE	FALSE	10.1788	7.512	7.42771	6.3699	-0.345862	-0.198082	0.296357	0.449281	1	1
chr17	83350931	83480361	129431	+	ENSMUSG00000032624	Eml4	protein_coding	FALSE	FALSE	107.626	114.125	114.561	121.028	0.117009	0.112478	0.726531	0.859851	1	1
chr17	83501918	83517330	15413	-	ENSMUSG00000024248	Cox7a2l	protein_coding	FALSE	FALSE	11.9751	7.512	7.29663	10.7077	-0.718656	0.488749	0.441161	0.45269	1	1
chr17	83585957	83631895	45939	-	ENSMUSG00000045053	Kcng3	protein_coding	FALSE	FALSE	24.6986	22.6805	22.2831	24.8934	-0.0447326	0.188423	0.865907	0.451212	1	1
chr17	83706163	83821516	115354	+	ENSMUSG00000055817	Mta3	protein_coding	FALSE	FALSE	133.073	128.426	124.567	122.748	-0.0358752	0.0157394	0.951728	0.994766	1	1
chr17	83831156	83847963	16808	-	ENSMUSG00000000673	Haao	protein_coding	FALSE	FALSE	0.748441	1.15569	0.436924	0.781583	0.712927	0.754448	0.424325	0.212517	1	1
chr17	83851675	83854418	2744	-	ENSMUSG00000097254	C430042M11Rik	lincRNA	FALSE	FALSE	1.19751	1.58908	1.22339	1.17237	0.439872	-0.0433156	0.611893	0.939282	1	1
chr17	84185756	84216056	30301	+	ENSMUSG00000117393	Gm36279	antisense	FALSE	FALSE	16.9148	16.4686	11.4474	12.7398	0.0106193	0.215237	0.973095	0.404744	1	1
chr17	84190076	84466205	276130	-	ENSMUSG00000024251	Thada	protein_coding	FALSE	FALSE	144.299	138.828	143.748	145.57	-0.0373945	0.0498104	0.941506	0.973923	1	1
chr17	84511895	84622138	110244	+	ENSMUSG00000040852	Plekhh2	protein_coding	TRUE	FALSE	88.7651	91.0108	91.2734	86.7557	0.0475368	-0.0309019	0.892254	0.971969	1	1
chr17	84545947	84566824	20878	-	ENSMUSG00000117391	4930500A05Rik	antisense	FALSE	FALSE	2.39501	2.02246	2.49047	2.54014	-0.263095	0.0640934	0.700254	0.852284	1	1
chr17	84575877	84626395	50519	-	ENSMUSG00000117647	Gm49969	antisense	FALSE	FALSE	32.3327	33.9485	32.6382	30.8725	0.0944816	-0.0298947	0.712709	0.92645	1	1
chr17	84626496	84655588	29093	+	ENSMUSG00000024253	Dync2li1	protein_coding	FALSE	FALSE	11.9751	12.5682	11.3163	11.7237	0.126025	0.0883706	0.719593	0.743829	1	1
chr17	84676302	84700333	24032	+	ENSMUSG00000024254	Abcg8	protein_coding	FALSE	FALSE	0.299377	0.288923	0.262154	0.0781583	0.0430651	-1.40113	0.989726	0.118923	1	1
chr17	84705247	84790789	85543	-	ENSMUSG00000024120	Lrpprc	protein_coding	FALSE	FALSE	73.7963	67.1746	81.3553	75.1101	-0.116043	-0.0784736	0.817034	0.997229	1	1
chr17	84784792	84788622	3831	+	ENSMUSG00000117412	Gm49979	TEC	FALSE	FALSE	0.748441	1.30015	0.218462	0.234475	0.69263	0.0881326	0.498389	0.920936	1	1
chr17	84917182	84957710	40529	-	ENSMUSG00000097047	1110020A21Rik	bidirectional_promoter_lncRNA	FALSE	FALSE	3.59252	3.17816	2.40308	3.28265	-0.176864	0.450365	0.749972	0.165269	1	1
chr17	84956741	85023991	67251	+	ENSMUSG00000061130	Ppm1b	protein_coding	FALSE	FALSE	72.0001	64.5743	64.7085	58.3061	-0.115585	-0.13149	0.748092	0.960668	1	1
chr17	85028376	85064236	35861	+	ENSMUSG00000024131	Slc3a1	protein_coding	FALSE	FALSE	5.83784	4.62277	5.1557	4.80674	-0.307801	-0.0847728	0.416097	0.764362	1	1
chr17	85063470	85090241	26772	-	ENSMUSG00000024127	Prepl	protein_coding	FALSE	FALSE	93.5552	88.9883	112.202	107.898	-0.0375851	-0.0530175	0.88487	0.873183	1	1
chr17	85090552	85458588	368037	+	ENSMUSG00000071037	Camkmt	protein_coding	FALSE	FALSE	182.62	171.476	166.468	169.369	-0.0805995	0.0524203	0.898281	0.984812	1	1
chr17	85796218	85824044	27827	-	ENSMUSG00000100345	Gm29418	lincRNA	FALSE	FALSE	0.299377	0.288923	0.262154	0.117237	-0.0109999	-0.95912	0.993428	0.297675	1	1
chr17	85862235	85928579	66345	-	ENSMUSG00000117501	Gm30117	lincRNA	FALSE	FALSE	0.598753	0.722308	0.524309	0.351712	0.191389	-0.445609	0.886754	0.62901	1	1
chr17	85984665	86145175	160511	-	ENSMUSG00000024135	Srbd1	protein_coding	FALSE	FALSE	40.2661	41.4605	44.8721	41.6584	0.0839596	-0.0774978	0.800003	0.977144	1	1
chr17	86167785	86657919	490135	+	ENSMUSG00000045038	Prkce	protein_coding	FALSE	TRUE	307.759	326.772	302.046	309.585	0.0873575	0.0781112	0.763865	0.8627	1	1
chr17	86497732	86505232	7501	-	ENSMUSG00000071036	Gm10309	protein_coding	FALSE	FALSE	1.34719	0.86677	0.830156	0.976979	-0.651642	0.253269	0.451404	0.654203	1	1
chr17	86753700	86833410	79711	+	ENSMUSG00000024140	Epas1	protein_coding	FALSE	FALSE	2.5447	4.18939	5.41786	3.47804	0.614768	-0.552469	0.401214	0.24041	1	1
chr17	86928973	86944709	15737	+	ENSMUSG00000117457	Gm50011	lincRNA	FALSE	FALSE	0.149688	0.144462	0.262154	0.234475	-0.0106135	-0.176239	0.994583	0.874795	1	1
chr17	86963082	87000069	36988	+	ENSMUSG00000024143	Rhoq	protein_coding	FALSE	FALSE	36.6736	34.2374	39.6727	31.3415	-0.114676	-0.300444	0.80812	0.160225	1	1
chr17	86997256	87025406	28151	-	ENSMUSG00000024145	Pigf	protein_coding	FALSE	FALSE	19.7589	20.658	20.317	19.0315	0.0783678	-0.0520476	0.760677	0.899363	1	1
chr17	87025550	87035810	10261	+	ENSMUSG00000024146	Cript	protein_coding	FALSE	FALSE	23.2017	19.5023	23.5939	20.8683	-0.196927	-0.143201	0.451094	0.693171	1	1
chr17	87107679	87137839	30161	+	ENSMUSG00000037104	Socs5	protein_coding	FALSE	FALSE	21.2557	30.1925	27.1767	26.1049	0.501425	-0.0140298	0.0537027	0.960101	1	1
chr17	87254443	87265935	11493	-	ENSMUSG00000024150	Mcfd2	protein_coding	FALSE	FALSE	7.78379	5.634	4.76247	8.83189	-0.209267	0.899907	0.8257	0.177912	1	1
chr17	87274886	87282814	7929	-	ENSMUSG00000085287	4833418N02Rik	processed_transcript	FALSE	FALSE	0.89813	0.433385	0.349539	0.664346	-0.988982	0.849069	0.381719	0.251092	1	1
chr17	87282886	87381769	98884	+	ENSMUSG00000036918	Ttc7	protein_coding	FALSE	FALSE	7.78379	7.36754	7.38402	6.60438	-0.122704	-0.076926	0.760467	0.792917	1	1
chr17	87389571	87427741	38171	-	ENSMUSG00000036557	Stpg4	protein_coding	FALSE	FALSE	1.04782	1.01123	0.873848	0.742504	-0.147841	-0.207602	0.887098	0.75928	1	1
chr17	87433412	87446935	13524	-	ENSMUSG00000036438	Calm2	protein_coding	TRUE	TRUE	57.9294	54.6065	24.9921	34.077	-0.149948	0.422049	0.803014	0.374597	1	1
chr17	87464640	87473742	9103	-	ENSMUSG00000117486	Gm30938	lincRNA	FALSE	FALSE	0.299377	0.433385	0.131077	0.390791	0.565645	1.42324	0.66735	0.115441	1	1
chr17	87529503	87530744	1242	-	ENSMUSG00000117361	Gm30984	lincRNA	FALSE	FALSE	0	0	0.0436924	0.117237	0	1.01025	1	0.402885	1	1
chr17	87672330	87723713	51384	+	ENSMUSG00000024151	Msh2	protein_coding	FALSE	FALSE	25.7464	23.6917	26.4776	22.0797	-0.0763384	-0.256238	0.767176	0.356713	1	1
chr17	87745801	87797994	52194	-	ENSMUSG00000050138	Kcnk12	protein_coding	FALSE	FALSE	2.09564	2.74477	2.84001	2.07119	0.420502	-0.362638	0.45653	0.344211	1	1
chr17	87825073	87838997	13925	+	ENSMUSG00000117466	Gm50039	lincRNA	FALSE	FALSE	0.449065	1.15569	0.305847	0.508029	1.31343	0.654428	0.172543	0.333441	1	1
chr17	87975062	87990892	15831	+	ENSMUSG00000005370	Msh6	protein_coding	FALSE	FALSE	2.39501	2.16692	3.97601	2.85278	-0.0831706	-0.453172	0.883955	0.214206	1	1
chr17	87990859	88065291	74433	-	ENSMUSG00000005371	Fbxo11	protein_coding	FALSE	FALSE	198.487	181.733	196.703	193.207	-0.0861117	0.0183738	0.834644	0.989739	1	1
chr17	88125512	88131113	5602	+	ENSMUSG00000058869	Gm4832	transcribed_processed_pseudogene	FALSE	FALSE	0.299377	0.288923	0.0873848	0	-0.0506163	-1.86372	0.975942	0.144861	1	1
chr17	88146084	88159761	13678	-	ENSMUSG00000097676	Gm26612	lincRNA	FALSE	FALSE	1.04782	0.86677	0.830156	0.89882	-0.329545	0.130738	0.767466	0.814681	1	1
chr17	88253483	88388699	135217	-	ENSMUSG00000117351	Gm31615	lincRNA	FALSE	FALSE	2.84408	3.756	1.61662	2.18843	0.319376	0.473726	0.620091	0.332925	1	1
chr17	88440711	88490533	49823	+	ENSMUSG00000034998	Foxn2	protein_coding	FALSE	FALSE	22.6029	23.2583	21.2782	22.0016	0.0570147	0.0703605	0.830059	0.796902	1	1
chr17	88530118	88588367	58250	+	ENSMUSG00000034709	Ppp1r21	protein_coding	FALSE	FALSE	57.3306	52.1506	57.8051	52.7178	-0.0718679	-0.115917	0.798328	0.774192	1	1
chr17	88597684	88662586	64903	+	ENSMUSG00000033855	Ston1	protein_coding	FALSE	FALSE	2.24532	1.15569	2.00985	1.56317	-0.815357	-0.313926	0.194904	0.433084	1	1
chr17	88668660	88715152	46493	+	ENSMUSG00000024154	Gtf2a1l	protein_coding	FALSE	FALSE	1.19751	1.01123	0.742771	0.742504	-0.339231	0.0568628	0.740971	0.936137	1	1
chr17	88716481	88791990	75510	-	ENSMUSG00000024107	Lhcgr	protein_coding	FALSE	FALSE	0.598753	1.01123	0.786463	0.586187	0.745596	-0.33592	0.396076	0.548177	1	1
chr17	88984952	89200675	215724	-	ENSMUSG00000032937	Fshr	protein_coding	FALSE	FALSE	6.4366	5.20062	5.94217	5.39292	-0.27559	-0.0940669	0.555289	0.775137	1	1
chr17	89955588	89976785	21198	-	ENSMUSG00000117635	Gm41653	lincRNA	FALSE	FALSE	2.09564	1.15569	0.393232	0.508029	-0.903419	0.455901	0.361483	0.591959	1	1
chr17	90033631	91093071	1059441	-	ENSMUSG00000024109	Nrxn1	protein_coding	FALSE	FALSE	3464.39	3249.23	3573.03	3644.09	-0.0412918	0.0550232	0.967624	0.985924	1	1
chr17	90861169	90867102	5934	+	ENSMUSG00000090160	4930480K15Rik	antisense	FALSE	FALSE	11.8254	13.2905	10.3988	12.9743	0.198001	0.366928	0.518336	0.130827	1	1
chr17	91088493	91089391	899	+	ENSMUSG00000071033	Gm10308	3prime_overlapping_ncRNA	FALSE	FALSE	3.14345	4.62277	3.01478	3.59528	0.5587	0.26994	0.216569	0.397275	1	1
chr17	93199017	93206537	7521	+	ENSMUSG00000024256	Adcyap1	protein_coding	FALSE	FALSE	8.23286	5.634	5.02463	10.1606	-0.36794	1.0838	0.552966	0.0175513	1	1
chr17	94608185	94608497	313	+	ENSMUSG00000117476	Gm9416	processed_pseudogene	FALSE	FALSE	9.28067	13.0015	12.1902	12.7007	0.530052	0.114755	0.104255	0.655629	1	1
chr17	94692889	94693341	453	+	ENSMUSG00000117586	Gm50006	processed_pseudogene	FALSE	FALSE	2.69439	2.31139	2.35939	1.64132	-0.194765	-0.484519	0.736314	0.242248	1	1
chr17	94722590	94750019	27430	-	ENSMUSG00000055660	Mettl4	protein_coding	FALSE	FALSE	21.5551	25.7142	22.4142	24.8153	0.329522	0.193245	0.219784	0.434369	1	1
chr17	94750100	94775132	25033	+	ENSMUSG00000098090	2700099C18Rik	transcribed_unprocessed_pseudogene	FALSE	FALSE	18.5613	18.78	15.0302	14.8501	0.0274351	0.0264952	0.920705	0.919593	1	1
chr17	94756698	94756872	175	-	ENSMUSG00000098121	Gm27038	processed_pseudogene	FALSE	FALSE	2.39501	0.86677	1.704	0.664346	-1.40418	-1.26851	0.126409	0.0462244	1	1
chr17	94759944	94834799	74856	-	ENSMUSG00000066057	Gm1976	processed_transcript	FALSE	FALSE	104.931	98.2339	95.2931	96.4864	-0.0853601	0.0378176	0.955877	0.999979	1	1
chr17	94864918	94878321	13404	+	ENSMUSG00000095193	Gm20939	lincRNA	FALSE	FALSE	2.39501	2.16692	2.57785	2.57922	-0.118319	0.0793506	0.836099	0.922322	1	1
chr18	3266048	3337748	71701	-	ENSMUSG00000063889	Crem	protein_coding	FALSE	FALSE	36.8233	35.9709	34.1238	31.9667	0.00615478	-0.0920911	0.996687	0.966229	1	1
chr18	3336680	3366863	30184	+	ENSMUSG00000097746	Gm6225	processed_transcript	FALSE	FALSE	9.13098	8.81216	8.95694	8.63649	-0.0115165	-0.0537141	0.96859	0.924422	1	1
chr18	3382988	3436377	53390	+	ENSMUSG00000024231	Cul2	protein_coding	FALSE	FALSE	63.1685	63.2742	61.9995	61.6669	0.0122195	0.0134991	0.970344	0.999848	1	1
chr18	3507923	3516404	8482	+	ENSMUSG00000024232	Bambi	protein_coding	FALSE	FALSE	0.89813	0.144462	0.568001	0.429871	-2.25761	-0.31462	0.18242	0.719506	1	1
chr18	4198320	4198938	619	-	ENSMUSG00000073647	Gm10557	processed_pseudogene	FALSE	FALSE	4.79002	4.33385	4.32555	4.41594	-0.179333	0.0770212	0.778759	0.818185	1	1
chr18	4331327	4353015	21689	-	ENSMUSG00000024235	Map3k8	protein_coding	FALSE	FALSE	0.299377	0.433385	0.262154	0.46895	0.588171	0.800725	0.682717	0.349965	1	1
chr18	4375592	4397330	21739	+	ENSMUSG00000024234	Mtpap	protein_coding	FALSE	FALSE	18.1123	18.78	20.9287	18.758	0.0657326	-0.122821	0.800575	0.735635	1	1
chr18	4399328	4400910	1583	+	ENSMUSG00000117579	Gm50023	lincRNA	FALSE	FALSE	1.04782	0.577846	1.57293	1.28961	-0.797153	-0.218212	0.358369	0.60696	1	1
chr18	4634878	4682869	47992	+	ENSMUSG00000033960	Jcad	protein_coding	FALSE	FALSE	0.748441	0.433385	0.480616	0.312633	-0.72584	-0.547105	0.497861	0.444761	1	1
chr18	4920540	5119299	198760	+	ENSMUSG00000024236	Svil	protein_coding	FALSE	FALSE	5.38878	4.33385	5.68001	4.6895	-0.340336	-0.213777	0.467352	0.490295	1	1
chr18	5162839	5165731	2893	-	ENSMUSG00000097888	Gm26682	lincRNA	FALSE	FALSE	1.34719	0.86677	1.22339	0.976979	-0.547862	-0.36041	0.493913	0.485163	1	1
chr18	5210029	5334807	124779	-	ENSMUSG00000050945	Zfp438	protein_coding	FALSE	FALSE	33.8295	31.2037	34.4296	32.1621	-0.0515885	-0.0725432	0.846203	0.962793	1	1
chr18	5491503	5593505	102003	-	ENSMUSG00000063087	Gm10125	processed_transcript	FALSE	FALSE	114.811	96.7893	99.8808	98.4404	-0.192665	0.0240327	0.501696	1	1	1
chr18	5591860	5775467	183608	+	ENSMUSG00000024238	Zeb1	protein_coding	FALSE	FALSE	361.048	349.019	349.932	369.22	-0.0253802	0.116081	0.984194	0.944538	1	1
chr18	5945183	5965965	20783	+	ENSMUSG00000117508	Gm34804	lincRNA	FALSE	FALSE	1.49688	1.15569	1.17969	0.820662	-0.358714	-0.486164	0.696108	0.4371	1	1
chr18	6014254	6015021	768	-	ENSMUSG00000117548	Gm41662	TEC	FALSE	FALSE	1.04782	1.878	1.04862	1.17237	0.839856	0.15026	0.205997	0.735054	1	1
chr18	6024427	6136098	111672	-	ENSMUSG00000041225	Arhgap12	protein_coding	FALSE	FALSE	119.451	107.191	116.571	114.502	-0.126565	0.0189015	0.736444	0.99209	1	1
chr18	6201002	6242174	41173	-	ENSMUSG00000006740	Kif5b	protein_coding	FALSE	FALSE	110.021	107.768	100.973	100.863	0.0286807	0.0106251	0.929994	0.987949	1	1
chr18	6213913	6227324	13412	+	ENSMUSG00000091165	Gm17036	antisense	FALSE	FALSE	10.6279	11.7014	9.69971	10.3169	0.174823	0.146743	0.603444	0.579242	1	1
chr18	6240814	6268387	27574	+	ENSMUSG00000117519	Gm41664	antisense	FALSE	FALSE	13.6216	10.4012	11.7533	9.65255	-0.402504	-0.306277	0.254248	0.251349	1	1
chr18	6435951	6516108	80158	-	ENSMUSG00000024240	Epc1	protein_coding	FALSE	FALSE	163.909	168.153	178.877	170.385	0.0498194	-0.0545399	0.935579	0.979277	1	1
chr18	6490143	6496962	6820	+	ENSMUSG00000101320	Gm28529	antisense	FALSE	FALSE	2.69439	3.46708	3.23324	2.54014	0.380184	-0.326638	0.402127	0.2694	1	1
chr18	6603629	6638970	35342	+	ENSMUSG00000039540	4921524L21Rik	protein_coding	FALSE	FALSE	0.299377	1.44462	0.524309	0.46895	2.17851	-0.273722	0.120226	0.758594	1	1
chr18	6733905	6794429	60525	+	ENSMUSG00000073639	Rab18	protein_coding	FALSE	FALSE	22.0042	19.9357	22.9385	21.0637	-0.139133	-0.113939	0.650227	0.856777	1	1
chr18	6910459	6936621	26163	-	ENSMUSG00000117652	Gm2350	sense_overlapping	FALSE	FALSE	4.93971	2.60031	4.80616	3.7516	-0.815333	-0.288231	0.0660996	0.325017	1	1
chr18	6934518	7004780	70263	-	ENSMUSG00000061013	Mkx	protein_coding	FALSE	FALSE	78.4367	65.2966	92.3657	87.1856	-0.236403	-0.055323	0.323443	0.901276	1	1
chr18	7004963	7006405	1443	+	ENSMUSG00000117356	Gm46633	bidirectional_promoter_lncRNA	FALSE	FALSE	3.59252	5.34508	4.98093	5.19753	0.511267	0.0934973	0.273991	0.767283	1	1
chr18	7088209	7297936	209728	-	ENSMUSG00000061802	Armc4	protein_coding	FALSE	FALSE	5.53847	6.35631	3.84493	3.59528	0.168293	-0.0693645	0.759033	0.867511	1	1
chr18	7347959	7626866	278908	-	ENSMUSG00000057440	Mpp7	protein_coding	FALSE	FALSE	123.193	112.247	128.98	122.865	-0.128397	-0.0299577	0.677358	0.973782	1	1
chr18	7868018	7869113	1096	-	ENSMUSG00000117505	Gm9993	antisense	FALSE	FALSE	1.79626	2.88923	1.7477	1.8758	0.8306	0.0658194	0.23955	0.890019	1	1
chr18	7868832	7929028	60197	+	ENSMUSG00000024283	Wac	protein_coding	FALSE	FALSE	124.99	109.646	132.388	132.908	-0.140853	0.0298226	0.650298	0.978058	1	1
chr18	8180579	8192719	12141	+	ENSMUSG00000117490	Gm35031	lincRNA	FALSE	FALSE	0	0	0.0873848	0.156317	0	0.669155	1	0.4966	1	1
chr18	9212163	9218136	5974	+	ENSMUSG00000036904	Fzd8	protein_coding	FALSE	FALSE	0	0.433385	0.611694	1.99304	3.91325	1.64785	0.169866	0.0495791	1	1
chr18	9312304	9450154	137851	-	ENSMUSG00000024286	Ccny	protein_coding	FALSE	FALSE	134.121	122.215	127.582	128.219	-0.0825551	0.0438432	0.92915	1	1	1
chr18	9707595	9882644	175050	+	ENSMUSG00000036103	Colec12	protein_coding	FALSE	FALSE	4.64034	3.756	4.76247	5.00213	-0.378659	0.0933769	0.487404	0.799177	1	1
chr18	9957906	9995489	37584	+	ENSMUSG00000024287	Thoc1	protein_coding	FALSE	FALSE	151.035	141.572	138.112	136.152	-0.0918373	0.020106	0.775022	0.97924	1	1
chr18	9993066	10045119	52054	-	ENSMUSG00000047879	Usp14	protein_coding	FALSE	FALSE	107.925	105.024	106.741	105.553	0.0127821	0.0207218	0.97447	0.98504	1	1
chr18	10064401	10182045	117645	-	ENSMUSG00000024290	Rock1	protein_coding	FALSE	FALSE	249.231	242.695	255.47	249.247	0.00149318	-0.000715592	0.998055	0.999737	1	1
chr18	10217043	10238921	21879	+	ENSMUSG00000117492	Gm19052	transcribed_processed_pseudogene	FALSE	FALSE	1.79626	1.58908	1.31077	1.56317	-0.146003	0.288965	0.817974	0.506075	1	1
chr18	10325177	10562940	237764	+	ENSMUSG00000042942	Greb1l	protein_coding	FALSE	FALSE	74.5448	73.9643	77.4666	74.6412	0.0697765	-0.0293244	0.81524	0.963136	1	1
chr18	10566507	10610352	43846	-	ENSMUSG00000024293	Esco1	protein_coding	FALSE	FALSE	75.5926	68.9082	78.5589	74.9929	-0.0978024	-0.0452954	0.827447	0.999894	1	1
chr18	10617775	10642079	24305	+	ENSMUSG00000002477	Snrpd1	protein_coding	FALSE	FALSE	9.87943	8.6677	6.68494	6.33082	-0.156923	-0.161941	0.847786	0.787116	1	1
chr18	10642092	10706771	64680	-	ENSMUSG00000002475	Abhd3	protein_coding	FALSE	FALSE	18.262	24.1251	26.4339	23.0176	0.455323	-0.143703	0.0617934	0.625857	1	1
chr18	10706860	10711832	4973	+	ENSMUSG00000097387	4930563E18Rik	bidirectional_promoter_lncRNA	FALSE	FALSE	0.598753	0.288923	0.611694	0.390791	-0.913719	-0.565019	0.475322	0.437446	1	1
chr18	10725548	10818704	93157	+	ENSMUSG00000024294	Mib1	protein_coding	FALSE	FALSE	107.776	93.3222	112.945	109.148	-0.192701	-0.0181267	0.440955	0.97193	1	1
chr18	10781723	10785883	4161	-	ENSMUSG00000095438	Mir133a-1hg	antisense	FALSE	FALSE	10.1788	13.146	11.9717	11.4111	0.384734	-0.0435222	0.206489	0.89236	1	1
chr18	10987944	11052567	64624	-	ENSMUSG00000097222	Gata6os	processed_transcript	FALSE	FALSE	0.598753	0.288923	0.349539	0.195396	-0.904228	-0.738068	0.54246	0.457259	1	1
chr18	11633276	11745221	111946	+	ENSMUSG00000041238	Rbbp8	protein_coding	FALSE	FALSE	20.0582	17.6243	22.4579	18.3672	-0.162876	-0.235721	0.559178	0.327322	1	1
chr18	11655420	11657784	2365	-	ENSMUSG00000117634	Gm50069	antisense	FALSE	FALSE	1.04782	1.15569	1.04862	1.01606	0.212257	-0.0145879	0.819131	0.975275	1	1
chr18	11820671	11840869	20199	-	ENSMUSG00000097440	Gm6277	antisense	FALSE	FALSE	10.7776	10.2568	10.5299	9.379	-0.0468627	-0.138801	0.888517	0.589537	1	1
chr18	11839220	11945630	106411	+	ENSMUSG00000040957	Cables1	protein_coding	FALSE	FALSE	22.1539	22.536	20.2733	17.1948	0.103063	-0.16238	0.723645	0.519172	1	1
chr18	11964450	12121537	157088	-	ENSMUSG00000049411	Tmem241	protein_coding	FALSE	FALSE	46.4034	42.0383	46.445	40.9159	-0.124469	-0.144116	0.709784	0.8145	1	1
chr18	12128741	12157387	28647	+	ENSMUSG00000024404	Riok3	protein_coding	FALSE	FALSE	99.9918	101.99	96.4291	94.6888	0.0920357	-0.00846668	0.733149	0.985129	1	1
chr18	12168717	12190658	21942	+	ENSMUSG00000024410	Rmc1	protein_coding	FALSE	FALSE	15.5676	13.4349	14.8554	14.4593	-0.166219	-0.0419117	0.595544	0.871743	1	1
chr18	12189692	12236400	46709	-	ENSMUSG00000024413	Npc1	protein_coding	FALSE	FALSE	36.973	38.7157	35.653	31.8495	0.140243	-0.148173	0.580155	0.613313	1	1
chr18	12193768	12198675	4908	+	ENSMUSG00000086935	Gm15956	antisense	FALSE	FALSE	1.49688	1.01123	1.83508	0.976979	-0.555167	-0.850086	0.459693	0.0243958	1	1
chr18	12252362	12305797	53436	-	ENSMUSG00000057766	Ankrd29	protein_coding	FALSE	FALSE	28.7401	31.926	27.6573	25.5578	0.154999	-0.0871359	0.544451	0.910278	1	1
chr18	12287404	12289780	2377	+	ENSMUSG00000082051	Gm16072	processed_pseudogene	FALSE	FALSE	6.58628	8.52323	5.94217	5.74464	0.406734	0.00789514	0.259688	0.977239	1	1
chr18	12333819	12583013	249195	+	ENSMUSG00000024421	Lama3	protein_coding	FALSE	FALSE	54.1872	46.95	57.5429	47.8329	-0.241253	-0.242058	0.335102	0.307738	1	1
chr18	12599896	12738863	138968	+	ENSMUSG00000024424	Ttc39c	protein_coding	FALSE	FALSE	48.3493	45.5054	46.6198	44.8238	-0.0879102	-0.0195642	0.732569	0.951302	1	1
chr18	12642292	12644364	2073	-	ENSMUSG00000117418	Gm50063	antisense	FALSE	FALSE	0.149688	0.433385	0.17477	0.195396	1.40404	0.140547	0.357695	0.879328	1	1
chr18	12740322	12755260	14939	+	ENSMUSG00000024430	Cabyr	protein_coding	FALSE	FALSE	5.23909	5.634	5.46155	5.94003	0.229895	0.167779	0.707387	0.571872	1	1
chr18	12742464	12743259	796	-	ENSMUSG00000083332	Gm7599	processed_pseudogene	FALSE	FALSE	1.34719	1.01123	0.568001	0.429871	-0.431717	-0.385083	0.620149	0.570175	1	1
chr18	12755314	12941841	186528	-	ENSMUSG00000044252	Osbpl1a	protein_coding	FALSE	FALSE	72.4491	68.4748	70.2574	62.5657	-0.0430549	-0.176021	0.881324	0.568696	1	1
chr18	12862429	12865286	2858	+	ENSMUSG00000117494	Gm49970	antisense	FALSE	FALSE	1.34719	2.31139	1.61662	1.21145	0.864856	-0.359728	0.236547	0.464389	1	1
chr18	12955852	12992950	37099	+	ENSMUSG00000024423	Impact	protein_coding	FALSE	FALSE	166.603	173.932	181.323	182.773	0.119049	0.0443183	0.712965	0.959873	1	1
chr18	13006990	13022882	15893	+	ENSMUSG00000037346	Hrh4	protein_coding	FALSE	FALSE	0.449065	0.288923	0.17477	0.351712	-0.610142	0.915348	0.696958	0.370136	1	1
chr18	13462416	13601400	138985	-	ENSMUSG00000117608	AC103362.1	lincRNA	FALSE	FALSE	2.84408	2.16692	3.84493	3.39989	-0.458054	-0.157809	0.488633	0.618022	1	1
chr18	13687013	13972787	285775	-	ENSMUSG00000024420	Zfp521	protein_coding	FALSE	FALSE	107.177	107.191	109.318	111.688	0.0161763	0.0581285	0.963298	0.937499	1	1
chr18	14624198	14682914	58717	-	ENSMUSG00000037013	Ss18	protein_coding	FALSE	FALSE	18.1123	22.536	20.6665	20.8292	0.376739	0.0695061	0.136155	0.952165	1	1
chr18	14706151	14762301	56151	+	ENSMUSG00000036743	Psma8	protein_coding	FALSE	FALSE	0.748441	0.433385	0.393232	0.351712	-0.806011	-0.10433	0.513484	0.897873	1	1
chr18	14783245	14900359	117115	+	ENSMUSG00000054321	Taf4b	protein_coding	FALSE	FALSE	15.7173	14.3017	15.7293	15.2409	-0.122675	-0.0413468	0.698801	0.873693	1	1
chr18	14968685	15151446	182762	-	ENSMUSG00000036225	Kctd1	protein_coding	TRUE	FALSE	67.5094	62.9853	64.4463	65.8874	-0.0964677	0.0759919	0.722478	0.862339	1	1
chr18	14988995	15047987	58993	+	ENSMUSG00000117450	4933424G05Rik	antisense	FALSE	FALSE	23.6507	25.1363	15.6856	16.804	0.0849914	0.135314	0.818319	0.639459	1	1
chr18	15194782	15214696	19915	+	ENSMUSG00000117613	Gm2629	lincRNA	FALSE	FALSE	0	0	0.0873848	0.117237	0	0.34398	1	0.739697	1	1
chr18	15351934	15362306	10373	+	ENSMUSG00000117645	A830021F12Rik	lincRNA	FALSE	FALSE	0.149688	1.01123	0.568001	0.820662	2.49787	0.519905	0.0474751	0.395553	1	1
chr18	15389496	15410982	21487	-	ENSMUSG00000024411	Aqp4	protein_coding	FALSE	TRUE	1.34719	0	0.742771	0.312633	-5.31201	-1.06297	0.0259337	0.257193	1	1
chr18	15403087	15430790	27704	+	ENSMUSG00000117541	Gm50048	antisense	FALSE	FALSE	1.79626	2.02246	2.00985	1.99304	0.0922736	0.0613674	0.892236	0.89246	1	1
chr18	15451924	15760157	308234	-	ENSMUSG00000047161	Chst9	protein_coding	FALSE	FALSE	10.7776	9.82339	9.87448	10.5514	-0.16779	0.127078	0.714187	0.698927	1	1
chr18	16588877	16809246	220370	-	ENSMUSG00000024304	Cdh2	protein_coding	FALSE	FALSE	263.601	258.008	234.104	293.836	0.0897323	0.363531	0.753486	0.0517277	1	1
chr18	16815721	16822783	7063	+	ENSMUSG00000086095	Gm15328	lincRNA	FALSE	FALSE	4.64034	3.756	4.15078	3.98607	-0.231716	0.0236342	0.575644	0.936099	1	1
chr18	17019051	17137559	118509	+	ENSMUSG00000087170	1700001G01Rik	lincRNA	FALSE	FALSE	2.69439	0.577846	0.0873848	0.273554	-2.0358	1.36954	0.0504407	0.193069	1	1
chr18	18124541	18244157	119617	-	ENSMUSG00000117574	Gm50084	lincRNA	FALSE	FALSE	0.598753	0.722308	0.699079	0.547108	0.20931	-0.345126	0.849275	0.620364	1	1
chr18	19960930	20002351	41422	-	ENSMUSG00000059898	Dsc3	protein_coding	FALSE	FALSE	0	0.86677	0.131077	0.273554	4.74983	0.996095	0.0541307	0.407244	1	1
chr18	20030633	20059554	28922	-	ENSMUSG00000024331	Dsc2	protein_coding	FALSE	TRUE	16.7651	19.6468	18.613	19.4614	0.282281	0.0762487	0.358008	0.767215	1	1
chr18	20247340	20285031	37692	+	ENSMUSG00000034774	Dsg1c	protein_coding	FALSE	FALSE	0	0	0.218462	0.117237	0	-0.817702	1	0.446761	1	1
chr18	20510274	20547459	37186	+	ENSMUSG00000056632	Dsg3	protein_coding	FALSE	FALSE	0.449065	0.144462	0.393232	0.390791	-1.48464	0.0441186	0.302582	0.978117	1	1
chr18	20558074	20604521	46448	+	ENSMUSG00000044393	Dsg2	protein_coding	FALSE	FALSE	3.74221	3.03369	2.09724	2.8137	-0.0767907	0.412258	0.911399	0.413803	1	1
chr18	20597964	20665260	67297	-	ENSMUSG00000085595	Gm16090	antisense	FALSE	FALSE	1.19751	0.144462	0.436924	1.40685	-2.77806	1.61822	0.0279765	0.0121532	1	1
chr18	20665280	20674321	9042	+	ENSMUSG00000061808	Ttr	protein_coding	FALSE	FALSE	0	0.144462	0.17477	0.390791	2.41168	1.04099	0.291881	0.265308	1	1
chr18	20682594	20682963	370	-	ENSMUSG00000091449	Gm10269	processed_pseudogene	FALSE	FALSE	1.04782	1.01123	0.699079	0.625266	-0.0783778	-0.0978536	0.931621	0.87533	1	1
chr18	20684599	20746404	61806	-	ENSMUSG00000056124	B4galt6	protein_coding	FALSE	FALSE	47.1518	50.706	44.0419	44.9019	0.141518	0.0779139	0.583829	0.847352	1	1
chr18	20817223	20896093	78871	-	ENSMUSG00000033382	Trappc8	protein_coding	FALSE	FALSE	73.0479	72.9531	83.2777	78.5882	0.0238428	-0.0609533	0.962426	0.999751	1	1
chr18	20944625	20983862	39238	+	ENSMUSG00000033107	Rnf125	protein_coding	FALSE	FALSE	1.34719	1.44462	1.22339	1.32869	0.111343	0.213464	0.899167	0.711003	1	1
chr18	21001341	21028224	26884	+	ENSMUSG00000024317	Rnf138	protein_coding	FALSE	FALSE	119.451	118.17	116.091	113.017	-0.00409923	-0.00285427	0.992438	0.998215	1	1
chr18	21061923	21100199	38277	+	ENSMUSG00000024313	Mep1b	protein_coding	FALSE	FALSE	0.149688	0.144462	0.17477	0.117237	-0.0532873	-0.441646	0.978555	0.654382	1	1
chr18	21127201	21300138	172938	-	ENSMUSG00000042680	Garem1	protein_coding	FALSE	FALSE	85.1726	80.6096	82.9719	82.457	-0.0716065	0.0407463	0.791194	0.925048	1	1
chr18	21550377	21654718	104342	-	ENSMUSG00000042514	Klhl14	protein_coding	FALSE	FALSE	18.1123	17.0465	14.9865	19.1097	-0.0643746	0.393898	0.848523	0.12775	1	1
chr18	21651448	21656105	4658	+	ENSMUSG00000043168	4930426D05Rik	antisense	FALSE	FALSE	6.28691	4.33385	4.98093	5.66648	-0.38116	0.199856	0.479124	0.595439	1	1
chr18	21810893	22171442	360550	-	ENSMUSG00000024306	Ccdc178	protein_coding	FALSE	FALSE	1.19751	2.74477	2.00985	2.26659	1.12431	0.180591	0.0754498	0.644897	1	1
chr18	22344246	22530227	185982	+	ENSMUSG00000045215	Asxl3	protein_coding	FALSE	FALSE	55.5343	56.6289	53.9601	58.4624	0.0850015	0.15497	0.750889	0.624495	1	1
chr18	22693181	23041653	348473	-	ENSMUSG00000041923	Nol4	protein_coding	FALSE	FALSE	312.848	311.748	319.26	343.545	0.0282411	0.151206	0.967208	0.808147	1	1
chr18	23415135	23659715	244581	+	ENSMUSG00000024302	Dtna	protein_coding	FALSE	FALSE	193.248	184.766	191.504	210.168	0.027774	0.179456	0.935839	0.59063	1	1
chr18	23645326	23651837	6512	-	ENSMUSG00000114088	Gm47898	antisense	FALSE	FALSE	0.149688	0.722308	0.436924	0.390791	2.08545	-0.0589958	0.149338	0.93549	1	1
chr18	23750447	23752305	1859	-	ENSMUSG00000086287	Gm15972	antisense	FALSE	FALSE	2.84408	3.90046	2.97108	3.82976	0.477476	0.389014	0.303817	0.225194	1	1
chr18	23752333	23893861	141529	+	ENSMUSG00000024277	Mapre2	protein_coding	FALSE	FALSE	214.952	206.725	233.449	210.168	-0.0161342	-0.107809	0.961815	0.82394	1	1
chr18	23817270	23817371	102	-	ENSMUSG00000089290	Gm23207	snRNA	FALSE	FALSE	0.598753	0.86677	1.83508	2.07119	0.498435	0.127405	0.576298	0.769363	1	1
chr18	23944959	23945550	592	+	ENSMUSG00000117405	Rpl19-ps7	processed_pseudogene	FALSE	FALSE	0.748441	0	0.436924	0.234475	-4.51581	-0.871203	0.0296815	0.309099	1	1
chr18	23954692	23964673	9982	+	ENSMUSG00000024276	Zfp397	protein_coding	FALSE	FALSE	60.025	53.7397	54.7466	53.4603	-0.115155	-0.0153765	0.756721	0.956652	1	1
chr18	23964818	23987226	22409	-	ENSMUSG00000024274	Zscan30	transcribed_unprocessed_pseudogene	FALSE	FALSE	12.7235	12.5682	13.1514	13.5605	0.0315793	0.0911087	0.918886	0.723258	1	1
chr18	23989632	24005376	15745	+	ENSMUSG00000063281	Zfp35	protein_coding	FALSE	FALSE	5.98753	6.78969	7.55879	8.36294	0.230733	0.154747	0.528362	0.560499	1	1
chr18	24009702	24020810	11109	-	ENSMUSG00000051469	Zfp24	protein_coding	FALSE	FALSE	13.921	15.8908	14.8117	15.5535	0.266196	0.0995912	0.372874	0.778974	1	1
chr18	24104757	24121953	17197	-	ENSMUSG00000047989	Ino80c	protein_coding	FALSE	FALSE	2.24532	2.16692	2.3157	1.79764	-0.0273039	-0.365939	0.972845	0.342632	1	1
chr18	24205344	24286818	81475	+	ENSMUSG00000000420	Galnt1	protein_coding	FALSE	FALSE	92.0583	79.3094	88.9577	82.1053	-0.173631	-0.0774552	0.578135	0.998278	1	1
chr18	24470850	24477798	6949	+	ENSMUSG00000024273	2700062C07Rik	protein_coding	FALSE	FALSE	19.4595	17.9132	15.7293	18.758	-0.143911	0.260422	0.704358	0.357286	1	1
chr18	24484960	24530204	45245	-	ENSMUSG00000040446	Rprd1a	protein_coding	FALSE	FALSE	85.3223	81.1874	86.642	84.9972	-0.0382644	0.000797086	0.962776	1	1	1
chr18	24579881	24603817	23937	-	ENSMUSG00000024270	Slc39a6	protein_coding	FALSE	FALSE	11.8254	12.1348	7.16555	12.0755	0.232459	0.696536	0.696835	0.12126	1	1
chr18	24602866	24639507	36642	+	ENSMUSG00000024271	Elp2	protein_coding	FALSE	FALSE	49.2474	49.9837	52.9115	51.8971	0.0401119	0.00348169	0.892727	0.999993	1	1
chr18	24653691	24701575	47885	+	ENSMUSG00000039616	Mocos	protein_coding	FALSE	FALSE	1.19751	2.02246	1.39816	1.64132	0.71165	0.237407	0.223162	0.537348	1	1
chr18	24708623	25133501	424879	+	ENSMUSG00000034295	Fhod3	protein_coding	FALSE	TRUE	121.846	129.438	117.489	120.989	0.149092	0.0790162	0.632284	0.925956	1	1
chr18	25127223	25169007	41785	-	ENSMUSG00000024269	Tpgs2	protein_coding	FALSE	FALSE	28.4408	26.4365	27.133	27.7071	-0.0664128	0.055452	0.798173	0.85191	1	1
chr18	25168999	25467321	298323	+	ENSMUSG00000033632	AW554918	protein_coding	FALSE	FALSE	175.135	173.354	189.276	176.13	-0.0042258	-0.0786652	0.996494	0.974986	1	1
chr18	25477632	25754157	276526	-	ENSMUSG00000024268	Celf4	protein_coding	FALSE	FALSE	841.697	825.598	786.594	796.785	-0.0323513	0.0570649	0.93289	0.936235	1	1
chr18	25597490	25603833	6344	+	ENSMUSG00000114306	Gm3227	antisense	FALSE	FALSE	5.68815	7.22308	4.98093	5.97911	0.335838	0.301619	0.520129	0.428731	1	1
chr18	25713770	25719147	5378	+	ENSMUSG00000114511	0710001A04Rik	antisense	FALSE	FALSE	0.89813	0.722308	1.26708	0.820662	-0.225006	-0.546749	0.819974	0.348959	1	1
chr18	25839077	25859420	20344	+	ENSMUSG00000117410	Gm50304	lincRNA	FALSE	FALSE	26.7942	25.1363	28.0505	28.8013	-0.105643	0.0683065	0.810267	0.951611	1	1
chr18	26007557	26215653	208097	+	ENSMUSG00000117604	Gm33228	processed_transcript	FALSE	FALSE	68.1082	55.6177	68.9466	67.8414	-0.241692	0.0157046	0.310169	0.974015	1	1
chr18	27046354	27049588	3235	+	ENSMUSG00000117346	Gm7874	processed_pseudogene	FALSE	FALSE	0.449065	0	0.131077	0.0781583	-3.88025	-0.614247	0.129731	0.652074	1	1
chr18	28711861	28726847	14987	+	ENSMUSG00000117478	BC051408	lincRNA	FALSE	FALSE	0.299377	0.288923	0.131077	0.0390791	-0.0473179	-1.23187	0.974875	0.281423	1	1
chr18	28862850	28998176	135327	+	ENSMUSG00000117473	Gm33948	lincRNA	FALSE	FALSE	0.598753	0.433385	0.393232	0.117237	-0.492739	-1.52943	0.687525	0.104681	1	1
chr18	29396716	29496569	99854	-	ENSMUSG00000117618	4930578E11Rik	lincRNA	FALSE	FALSE	2.09564	1.58908	1.09231	1.05514	-0.42674	-0.102237	0.540318	0.958505	1	1
chr18	30267249	30272133	4885	+	ENSMUSG00000117465	Gm49980	lincRNA	FALSE	FALSE	6.4366	5.77846	4.36924	5.19753	0.108674	0.23357	0.874897	0.636117	1	1
chr18	30272747	30348126	75380	+	ENSMUSG00000033628	Pik3c3	protein_coding	FALSE	FALSE	19.7589	18.9245	23.6376	19.9304	-0.039919	-0.224571	0.903291	0.413229	1	1
chr18	30495004	30495373	370	-	ENSMUSG00000055771	Gm7936	processed_pseudogene	FALSE	FALSE	0.149688	0.144462	0.0436924	0.0781583	-0.0541869	0.579291	0.992715	0.615615	1	1
chr18	30973489	31317290	343802	-	ENSMUSG00000057455	Rit2	protein_coding	FALSE	FALSE	677.789	665.101	716.861	741.683	0.0237871	0.0761178	0.973713	0.96074	1	1
chr18	31437808	31447406	9599	-	ENSMUSG00000024261	Syt4	protein_coding	FALSE	FALSE	38.0208	24.9919	47.4063	58.5796	-0.516714	0.289895	0.330068	0.408905	1	1
chr18	31440318	31449099	8782	+	ENSMUSG00000096934	Gm26658	antisense	FALSE	FALSE	12.2744	14.3017	12.1028	13.2869	0.178747	0.160564	0.545517	0.550772	1	1
chr18	31556111	31609911	53801	-	ENSMUSG00000024259	Slc25a46	protein_coding	FALSE	FALSE	34.578	30.6259	30.1478	29.622	-0.1784	-0.00467819	0.478404	0.988456	1	1
chr18	31634371	31723061	88691	+	ENSMUSG00000024260	Sap130	protein_coding	FALSE	FALSE	90.262	84.51	93.2396	88.4752	-0.0616766	-0.0618699	0.938259	0.999954	1	1
chr18	31759826	31782743	22918	+	ENSMUSG00000041915	Ammecr1l	protein_coding	FALSE	FALSE	47.0021	45.9388	40.6776	43.0261	-0.0113865	0.113283	0.999064	0.93783	1	1
chr18	31781226	31789045	7820	-	ENSMUSG00000097748	Gm26533	antisense	FALSE	FALSE	13.4719	15.6019	14.2874	13.7168	0.220285	-0.0362921	0.491969	0.889546	1	1
chr18	31789159	31796701	7543	+	ENSMUSG00000024258	Polr2d	protein_coding	FALSE	FALSE	5.98753	3.03369	6.3354	6.91701	-0.89846	0.117854	0.021283	0.65311	1	1
chr18	31804090	31907397	103308	+	ENSMUSG00000024400	Wdr33	protein_coding	FALSE	FALSE	193.996	194.012	202.733	193.207	0.0106896	-0.0524311	0.990386	0.986585	1	1
chr18	31909098	31911824	2727	-	ENSMUSG00000044982	Sft2d3	protein_coding	FALSE	FALSE	23.5011	31.6371	23.9871	27.9025	0.451562	0.232896	0.128936	0.34459	1	1
chr18	31922290	31958619	36330	+	ENSMUSG00000024395	Lims2	protein_coding	FALSE	FALSE	4.49065	3.32262	3.49539	3.12633	-0.454087	-0.160427	0.346067	0.617621	1	1
chr18	31942997	31949636	6640	-	ENSMUSG00000052229	Gpr17	protein_coding	FALSE	FALSE	0	0.144462	0.0873848	0.117237	2.51072	0.366921	0.295112	0.758416	1	1
chr18	32067741	32104328	36588	+	ENSMUSG00000024384	Iws1	protein_coding	FALSE	FALSE	53.8878	51.8617	54.4844	47.7938	0.0308572	-0.19679	0.908171	0.465651	1	1
chr18	32123126	32139570	16445	-	ENSMUSG00000024386	Proc	protein_coding	FALSE	FALSE	1.19751	0.288923	0.524309	0.429871	-2.04801	-0.259468	0.0885876	0.723823	1	1
chr18	32163089	32236751	73663	+	ENSMUSG00000024383	Map3k2	protein_coding	FALSE	FALSE	84.8733	77.8648	88.8267	81.2456	-0.0795046	-0.0978523	0.872908	0.995869	1	1
chr18	32240300	32270151	29852	+	ENSMUSG00000024382	Ercc3	protein_coding	FALSE	FALSE	12.8732	13.8683	13.8068	11.9191	0.159009	-0.133847	0.587118	0.597383	1	1
chr18	32359053	32378278	19226	-	ENSMUSG00000097413	A830052D11Rik	lincRNA	FALSE	FALSE	4.79002	3.756	2.92739	2.54014	-0.337256	-0.134576	0.437538	0.666151	1	1
chr18	32377230	32435737	58508	+	ENSMUSG00000024381	Bin1	protein_coding	FALSE	FALSE	117.356	98.3783	111.241	105.748	-0.230285	-0.0594801	0.338342	0.886339	1	1
chr18	32462579	32509064	46486	+	ENSMUSG00000109232	Gm44577	bidirectional_promoter_lncRNA	FALSE	FALSE	10.1788	4.76723	6.77232	5.78371	-1.06241	-0.222556	0.00451451	0.400535	1	1
chr18	32528322	32560034	31713	-	ENSMUSG00000090523	Gypc	protein_coding	FALSE	FALSE	0.299377	0	0.131077	0.0390791	-3.33653	-1.18207	0.145263	0.335848	1	1
chr18	32815383	32819797	4415	+	ENSMUSG00000024379	Tslp	protein_coding	FALSE	FALSE	0.748441	1.15569	0.524309	1.28961	0.682333	1.22265	0.477746	0.057959	1	1
chr18	32837225	32867594	30370	+	ENSMUSG00000038299	Wdr36	protein_coding	FALSE	FALSE	41.763	35.8265	39.8038	41.5802	-0.16752	0.0843359	0.510334	0.776633	1	1
chr18	32915826	32939229	23404	-	ENSMUSG00000097710	2310026I22Rik	antisense	FALSE	FALSE	6.28691	6.64523	4.80616	5.04121	0.0588771	0.092036	0.873148	0.743629	1	1
chr18	32934931	33191228	256298	+	ENSMUSG00000038128	Camk4	protein_coding	FALSE	TRUE	107.925	104.157	107.877	113.486	0.0192023	0.111055	0.962987	0.868335	1	1
chr18	33199355	33213862	14508	-	ENSMUSG00000024378	Stard4	protein_coding	FALSE	FALSE	23.9501	14.5906	22.8074	16.8822	-0.682785	-0.425573	0.0199948	0.0589181	1	1
chr18	33437019	33464029	27011	-	ENSMUSG00000042834	Nrep	protein_coding	FALSE	FALSE	8.83161	10.6902	10.6173	11.2939	0.304599	0.114595	0.28976	0.670757	1	1
chr18	33794892	33795986	1095	+	ENSMUSG00000087590	Epb41l4aos	lincRNA	FALSE	FALSE	6.73597	8.95662	6.51017	7.69859	0.426458	0.212721	0.641236	0.738296	1	1
chr18	33796327	34006966	210640	-	ENSMUSG00000024376	Epb41l4a	protein_coding	FALSE	FALSE	117.505	117.158	121.989	117.667	0.0403835	-0.0156167	0.933374	0.992832	1	1
chr18	34207775	34221772	13998	-	ENSMUSG00000073607	Gm10548	transcribed_processed_pseudogene	FALSE	FALSE	4.93971	5.34508	4.41293	4.53318	0.163433	0.0506879	0.697232	0.851249	1	1
chr18	34220924	34322552	101629	+	ENSMUSG00000005871	Apc	protein_coding	FALSE	FALSE	330.212	297.302	330.839	317.909	-0.110267	-0.024949	0.879517	0.997273	1	1
chr18	34330847	34336599	5753	+	ENSMUSG00000014504	Srp19	protein_coding	FALSE	FALSE	21.7048	12.5682	16.8216	19.3833	-0.679145	0.189167	0.181005	0.590721	1	1
chr18	34344885	34374070	29186	-	ENSMUSG00000005873	Reep5	protein_coding	FALSE	FALSE	40.4158	47.0945	57.106	57.4464	0.301317	0.0212709	0.291808	0.935543	1	1
chr18	34408489	34444116	35628	+	ENSMUSG00000014503	Pkd2l2	protein_coding	FALSE	FALSE	15.867	20.5135	17.1711	15.8271	0.314022	-0.053884	0.311724	0.83536	1	1
chr18	34442351	34506831	64481	-	ENSMUSG00000036501	Fam13b	protein_coding	FALSE	FALSE	125.888	116.869	122.077	115.987	-0.0493	-0.0479411	0.961085	0.999998	1	1
chr18	34562634	34579115	16482	-	ENSMUSG00000035984	Nme5	protein_coding	FALSE	FALSE	21.5551	15.1685	15.0739	16.765	-0.498999	0.203984	0.123242	0.426835	1	1
chr18	34579846	34597468	17623	-	ENSMUSG00000049357	Brd8dc	protein_coding	FALSE	FALSE	12.7235	13.4349	10.9668	10.7468	0.196182	-0.020704	0.668456	0.995636	1	1
chr18	34598615	34624601	25987	-	ENSMUSG00000003778	Brd8	protein_coding	FALSE	FALSE	100.141	103.868	98.7011	95.1187	0.0813446	-0.0254377	0.924023	0.999998	1	1
chr18	34624613	34633277	8665	+	ENSMUSG00000003779	Kif20a	protein_coding	FALSE	FALSE	1.19751	1.30015	1.04862	1.60225	0.0746285	0.591942	0.922988	0.243216	1	1
chr18	34630951	34651735	20785	-	ENSMUSG00000024370	Cdc23	protein_coding	FALSE	FALSE	41.9127	40.0159	44.8721	44.0422	-0.0774967	0.0018472	0.767292	0.996427	1	1
chr18	34647400	34647518	119	+	ENSMUSG00000064857	n-R5s25	rRNA	FALSE	FALSE	4.34096	4.04492	2.00985	1.48501	-0.148892	-0.375599	0.809445	0.450272	1	1
chr18	34689898	34720387	30490	-	ENSMUSG00000024366	Gfra3	protein_coding	FALSE	FALSE	0.598753	0	0.0873848	0.156317	-4.31536	0.638055	0.0482718	0.564104	1	1
chr18	34732993	34751533	18541	-	ENSMUSG00000044201	Cdc25c	protein_coding	FALSE	FALSE	0.149688	0.144462	0.0873848	0.117237	0.00999869	0.335427	0.99716	0.739298	1	1
chr18	34758906	34773760	14855	+	ENSMUSG00000034300	Fam53c	protein_coding	FALSE	FALSE	21.5551	20.8025	24.5988	21.8062	0.0145523	-0.148975	0.959476	0.555321	1	1
chr18	34777047	34838660	61614	+	ENSMUSG00000038773	Kdm3b	protein_coding	FALSE	FALSE	68.1082	65.1522	63.8346	63.7381	-0.0110051	0.020258	0.9771	0.999821	1	1
chr18	34840589	34847463	6875	+	ENSMUSG00000038555	Reep2	protein_coding	FALSE	FALSE	69.0063	72.2308	74.6703	73.4297	0.090603	0.0196219	0.731613	0.963417	1	1
chr18	34859823	34864984	5162	+	ENSMUSG00000038418	Egr1	protein_coding	TRUE	TRUE	2.39501	0.86677	2.84001	0.742504	-1.25695	-1.96482	0.318602	0.0191911	1	1
chr18	34902785	34932007	29223	-	ENSMUSG00000024360	Etf1	protein_coding	FALSE	FALSE	34.8774	28.6034	32.4635	30.9507	-0.25366	-0.0567851	0.303069	0.858678	1	1
chr18	34937414	34954357	16944	-	ENSMUSG00000024359	Hspa9	protein_coding	FALSE	FALSE	58.2287	58.5069	52.2124	49.8259	0.0450712	-0.080732	0.91135	0.789749	1	1
chr18	34982922	35109445	126524	+	ENSMUSG00000118380	Gm36037	processed_transcript	FALSE	FALSE	23.052	25.4252	19.7053	21.2981	0.129908	0.152519	0.683186	0.557004	1	1
chr18	35069325	35087623	18299	-	ENSMUSG00000117727	Gm3587	lincRNA	FALSE	FALSE	6.13722	4.76723	4.28186	4.65042	-0.250539	0.198223	0.546653	0.55492	1	1
chr18	35118859	35254779	135921	+	ENSMUSG00000037815	Ctnna1	protein_coding	FALSE	FALSE	252.674	224.204	239.565	261.791	-0.196989	0.164295	0.430102	0.597644	1	1
chr18	35209003	35215024	6022	-	ENSMUSG00000071862	Lrrtm2	protein_coding	FALSE	FALSE	28.2911	26.5809	30.6721	30.4817	-0.0852348	0.0066436	0.753032	0.98065	1	1
chr18	35266396	35499780	233385	-	ENSMUSG00000024357	Sil1	protein_coding	FALSE	FALSE	102.686	92.8888	95.9048	84.2937	-0.148445	-0.153952	0.560042	0.606614	1	1
chr18	35489104	35493092	3989	+	ENSMUSG00000117731	Gm50145	antisense	FALSE	FALSE	1.19751	1.58908	0.917541	1.09422	0.381813	0.248391	0.581678	0.605956	1	1
chr18	35553404	35587708	34305	+	ENSMUSG00000117694	Snhg4	protein_coding	FALSE	FALSE	2.24532	2.31139	2.49047	2.26659	0.0893042	-0.122324	0.890418	0.735492	1	1
chr18	35562138	35593835	31698	+	ENSMUSG00000037236	Matr3	protein_coding	FALSE	FALSE	33.0811	32.7928	41.9884	39.8998	0.033945	-0.0356509	0.896003	0.923911	1	1
chr18	35584519	35598573	14055	-	ENSMUSG00000118030	Gm50163	antisense	FALSE	FALSE	14.0707	18.78	14.069	15.8661	0.497878	0.208228	0.105762	0.406346	1	1
chr18	35598617	35617187	18571	+	ENSMUSG00000037058	Paip2	protein_coding	FALSE	FALSE	167.651	175.232	176.605	188.752	0.121525	0.129447	0.720114	0.814623	1	1
chr18	35614604	35627244	12641	-	ENSMUSG00000024354	Slc23a1	protein_coding	FALSE	FALSE	2.84408	3.03369	2.18462	2.22751	0.153271	0.0672228	0.786859	0.869144	1	1
chr18	35671103	35708414	37312	-	ENSMUSG00000024350	Dnajc18	protein_coding	FALSE	FALSE	64.9647	68.9082	64.3589	59.2831	0.0683271	-0.0799621	0.803929	0.848546	1	1
chr18	35703225	35730869	27645	+	ENSMUSG00000073598	1700066B19Rik	protein_coding	FALSE	FALSE	15.7173	18.2022	17.3022	19.3833	0.221584	0.206404	0.479272	0.412485	1	1
[truncated: 266,252 more chars]
