## Supplemental Table 4 for "A single dose of cocaine rewires the 3D genome structure of midbrain dopamine neurons"

### Sheet: Legend
Table S4	Position of topologically associating domain (TAD) boundaries in individual samples and positions of TAD boundaries unique to a single dataset or TAD border overlaps between wild-type datasets
TAD calling was performed by calculating insulation scores in NPMI normalized pairwise GAM contact matrices at 40-kb resolution, as previously described (Crane et al., 2015). TAD boundaries were identified using the 400kb-insulation square size.
Boundaries overlapping by at least 1 genomic bin (40 kb) were merged, then refined to consider the minimum insulationscore within the boundary and one window on each side, resulting in 120-kb boundaries. 120-kb boundaries separated by at least 1 genomic bin were considered different between datasets (chromosome Y was excluded from this analysis). For comparison of Cocaine 14d-specific boundaries, the union of both replicates were used.
Sheets 2-7 contain the positions of TAD boundaries in the individual samples
Sheets 8-15 contain the position of TAD boundaries of wildtype samples that are unqiue to a single sample, or shared between different sets of samples

### Sheet: Saline (s)
chrom	start	end
chr1	3600000	3720000
chr1	4400000	4520000
chr1	4800000	4920000
chr1	6120000	6240000
chr1	6920000	7040000
chr1	7720000	7840000
chr1	8280000	8400000
chr1	9760000	9880000
chr1	10080000	10200000
chr1	10760000	10880000
chr1	12080000	12200000
chr1	12960000	13080000
chr1	13640000	13760000
chr1	15600000	15720000
chr1	16240000	16360000
chr1	16480000	16600000
chr1	17040000	17160000
chr1	17600000	17720000
chr1	18160000	18280000
chr1	19000000	19120000
chr1	20200000	20320000
chr1	20520000	20640000
chr1	21320000	21440000
chr1	22320000	22440000
chr1	23080000	23200000
chr1	24840000	24960000
chr1	25440000	25560000
chr1	26400000	26520000
chr1	26920000	27040000
chr1	27520000	27640000
chr1	28520000	28640000
chr1	28840000	28960000
chr1	29280000	29400000
chr1	29960000	30080000
chr1	30640000	30760000
chr1	31160000	31280000
chr1	32080000	32200000
chr1	33600000	33720000
chr1	34400000	34520000
chr1	34760000	34880000
chr1	36200000	36320000
chr1	36640000	36760000
chr1	37280000	37400000
chr1	38040000	38160000
chr1	38840000	38960000
chr1	39520000	39640000
chr1	40800000	40920000
chr1	41800000	41920000
chr1	43000000	43120000
chr1	44120000	44240000
chr1	44760000	44880000
chr1	45760000	45880000
chr1	46520000	46640000
chr1	47240000	47360000
chr1	47840000	47960000
chr1	48440000	48560000
chr1	49200000	49320000
chr1	49480000	49600000
chr1	50760000	50880000
chr1	51320000	51440000
chr1	52040000	52160000
chr1	52840000	52960000
chr1	53720000	53840000
chr1	54360000	54480000
chr1	55000000	55120000
chr1	55840000	55960000
chr1	57360000	57480000
chr1	58360000	58480000
chr1	58680000	58800000
chr1	59560000	59680000
chr1	60080000	60200000
chr1	61000000	61120000
chr1	61760000	61880000
chr1	63000000	63120000
chr1	63520000	63640000
chr1	64440000	64560000
chr1	65040000	65160000
chr1	66040000	66160000
chr1	66960000	67080000
chr1	67520000	67640000
chr1	68040000	68160000
chr1	68640000	68760000
chr1	69120000	69240000
chr1	69760000	69880000
chr1	70680000	70800000
chr1	71480000	71600000
chr1	72120000	72240000
chr1	72640000	72760000
chr1	74400000	74520000
chr1	74600000	74720000
chr1	75280000	75400000
chr1	76360000	76480000
chr1	77840000	77960000
chr1	78440000	78560000
chr1	79600000	79720000
chr1	80560000	80680000
chr1	81240000	81360000
chr1	82480000	82600000
chr1	83000000	83120000
chr1	83680000	83800000
chr1	84800000	84920000
chr1	86080000	86200000
chr1	86520000	86640000
chr1	87120000	87240000
chr1	87920000	88040000
chr1	89160000	89280000
chr1	89840000	89960000
chr1	90600000	90720000
chr1	91320000	91440000
chr1	91880000	92000000
chr1	92440000	92560000
chr1	93000000	93120000
chr1	93800000	93920000
chr1	95240000	95360000
chr1	95720000	95840000
chr1	96760000	96880000
chr1	97720000	97840000
chr1	98400000	98520000
chr1	99760000	99880000
chr1	100200000	100320000
chr1	100800000	100920000
chr1	101640000	101760000
chr1	103640000	103760000
chr1	104560000	104680000
chr1	104880000	105000000
chr1	105680000	105800000
chr1	106880000	107000000
chr1	107640000	107760000
chr1	108920000	109040000
chr1	109840000	109960000
chr1	110760000	110880000
chr1	111440000	111560000
chr1	112520000	112640000
chr1	113160000	113280000
chr1	115600000	115720000
chr1	116520000	116640000
chr1	117480000	117600000
chr1	118280000	118400000
chr1	119600000	119720000
chr1	119960000	120080000
chr1	120480000	120600000
chr1	121400000	121520000
chr1	122240000	122360000
chr1	123280000	123400000
chr1	123840000	123960000
chr1	124600000	124720000
chr1	125560000	125680000
chr1	126360000	126480000
chr1	126960000	127080000
chr1	127400000	127520000
chr1	127760000	127880000
chr1	128240000	128360000
chr1	128760000	128880000
chr1	130360000	130480000
chr1	131240000	131360000
chr1	132400000	132520000
chr1	133080000	133200000
chr1	134320000	134440000
chr1	136440000	136560000
chr1	137160000	137280000
chr1	138040000	138160000
chr1	138720000	138840000
chr1	139200000	139320000
chr1	140080000	140200000
chr1	140720000	140840000
chr1	141480000	141600000
chr1	141920000	142040000
chr1	142600000	142720000
chr1	143520000	143640000
chr1	144400000	144520000
chr1	145400000	145520000
chr1	145840000	145960000
chr1	146160000	146280000
chr1	146880000	147000000
chr1	147960000	148080000
chr1	149160000	149280000
chr1	149680000	149800000
chr1	150400000	150520000
chr1	151400000	151520000
chr1	152760000	152880000
chr1	153400000	153520000
chr1	154160000	154280000
chr1	154680000	154800000
chr1	155960000	156080000
chr1	156560000	156680000
chr1	158600000	158720000
chr1	159120000	159240000
chr1	160120000	160240000
chr1	161000000	161120000
chr1	161840000	161960000
chr1	162720000	162840000
chr1	163040000	163160000
chr1	164200000	164320000
chr1	165320000	165440000
chr1	165520000	165640000
chr1	166280000	166400000
chr1	166600000	166720000
chr1	167320000	167440000
chr1	167880000	168000000
chr1	169400000	169520000
chr1	170120000	170240000
chr1	171000000	171120000
chr1	172320000	172440000
chr1	173360000	173480000
chr1	174480000	174600000
chr1	174960000	175080000
chr1	175560000	175680000
chr1	176800000	176920000
chr1	177760000	177880000
chr1	178440000	178560000
chr1	179440000	179560000
chr1	180200000	180320000
chr1	180920000	181040000
chr1	181720000	181840000
chr1	182320000	182440000
chr1	183320000	183440000
chr1	184160000	184280000
chr1	185000000	185120000
chr1	185360000	185480000
chr1	186080000	186200000
chr1	186720000	186840000
chr1	187360000	187480000
chr1	187920000	188040000
chr1	188920000	189040000
chr1	189920000	190040000
chr1	190880000	191000000
chr1	192040000	192160000
chr1	192640000	192760000
chr1	193320000	193440000
chr1	194160000	194280000
chr2	3440000	3560000
chr2	4560000	4680000
chr2	4960000	5080000
chr2	5840000	5960000
chr2	7600000	7720000
chr2	8600000	8720000
chr2	10040000	10160000
chr2	11040000	11160000
chr2	11840000	11960000
chr2	12280000	12400000
chr2	13200000	13320000
chr2	15000000	15120000
chr2	16240000	16360000
chr2	16800000	16920000
chr2	17280000	17400000
chr2	18680000	18800000
chr2	19280000	19400000
chr2	20720000	20840000
chr2	21200000	21320000
chr2	21880000	22000000
chr2	22840000	22960000
chr2	24600000	24720000
chr2	25000000	25120000
chr2	25560000	25680000
chr2	25920000	26040000
chr2	26600000	26720000
chr2	27400000	27520000
chr2	27720000	27840000
chr2	28480000	28600000
chr2	29920000	30040000
chr2	30960000	31080000
chr2	31520000	31640000
chr2	32080000	32200000
chr2	32600000	32720000
chr2	33400000	33520000
chr2	34760000	34880000
chr2	35360000	35480000
chr2	36160000	36280000
chr2	37280000	37400000
chr2	37720000	37840000
chr2	38520000	38640000
chr2	39120000	39240000
chr2	40600000	40720000
chr2	41440000	41560000
chr2	43600000	43720000
chr2	44680000	44800000
chr2	46520000	46640000
chr2	47400000	47520000
chr2	47880000	48000000
chr2	48800000	48920000
chr2	49280000	49400000
chr2	49720000	49840000
chr2	50280000	50400000
chr2	50720000	50840000
chr2	52160000	52280000
chr2	52400000	52520000
chr2	53120000	53240000
chr2	54080000	54200000
chr2	55000000	55120000
chr2	56000000	56120000
chr2	56520000	56640000
chr2	57160000	57280000
chr2	57840000	57960000
chr2	58640000	58760000
chr2	59480000	59600000
chr2	60520000	60640000
chr2	61480000	61600000
chr2	62560000	62680000
chr2	63440000	63560000
chr2	64520000	64640000
chr2	64880000	65000000
chr2	65320000	65440000
chr2	66240000	66360000
chr2	66760000	66880000
chr2	67720000	67840000
chr2	68360000	68480000
chr2	69960000	70080000
chr2	70600000	70720000
chr2	71200000	71320000
chr2	72160000	72280000
chr2	73320000	73440000
chr2	73880000	74000000
chr2	74600000	74720000
chr2	75480000	75600000
chr2	76080000	76200000
chr2	76640000	76760000
chr2	77360000	77480000
chr2	77920000	78040000
chr2	78680000	78800000
chr2	79720000	79840000
chr2	80520000	80640000
chr2	81480000	81600000
chr2	81960000	82080000
chr2	82440000	82560000
chr2	83440000	83560000
chr2	84720000	84840000
chr2	85560000	85680000
chr2	86440000	86560000
chr2	87680000	87800000
chr2	88360000	88480000
chr2	89800000	89920000
chr2	90360000	90480000
chr2	90760000	90880000
chr2	91560000	91680000
chr2	93000000	93120000
chr2	93800000	93920000
chr2	94360000	94480000
chr2	95160000	95280000
chr2	96440000	96560000
chr2	97560000	97680000
chr2	98200000	98320000
chr2	99000000	99120000
chr2	100520000	100640000
chr2	101600000	101720000
chr2	102440000	102560000
chr2	103360000	103480000
chr2	104680000	104800000
chr2	105120000	105240000
chr2	105480000	105600000
chr2	106240000	106360000
chr2	106920000	107040000
chr2	107840000	107960000
chr2	108640000	108760000
chr2	109880000	110000000
chr2	110560000	110680000
chr2	112400000	112520000
chr2	113400000	113520000
chr2	114080000	114200000
chr2	114600000	114720000
chr2	115400000	115520000
chr2	115840000	115960000
chr2	116240000	116360000
chr2	116840000	116960000
chr2	117400000	117520000
chr2	118120000	118240000
chr2	119200000	119320000
chr2	119520000	119640000
chr2	119960000	120080000
chr2	121320000	121440000
chr2	122040000	122160000
chr2	122720000	122840000
chr2	123200000	123320000
chr2	124040000	124160000
chr2	125160000	125280000
chr2	125640000	125760000
chr2	126640000	126760000
chr2	127200000	127320000
chr2	128840000	128960000
chr2	129440000	129560000
chr2	130560000	130680000
chr2	131160000	131280000
chr2	132200000	132320000
chr2	132800000	132920000
chr2	134480000	134600000
chr2	135280000	135400000
chr2	135960000	136080000
chr2	136840000	136960000
chr2	137840000	137960000
chr2	139320000	139440000
chr2	140600000	140720000
chr2	141080000	141200000
chr2	141560000	141680000
chr2	142200000	142320000
chr2	143040000	143160000
chr2	143760000	143880000
chr2	144400000	144520000
chr2	145840000	145960000
chr2	146480000	146600000
chr2	147200000	147320000
chr2	147760000	147880000
chr2	148720000	148840000
chr2	150040000	150160000
chr2	150440000	150560000
chr2	150960000	151080000
chr2	151400000	151520000
chr2	152120000	152240000
chr2	152640000	152760000
chr2	153560000	153680000
chr2	154320000	154440000
chr2	155040000	155160000
chr2	155560000	155680000
chr2	156400000	156520000
chr2	157520000	157640000
chr2	158720000	158840000
chr2	159760000	159880000
chr2	160920000	161040000
chr2	161560000	161680000
chr2	162880000	163000000
chr2	163560000	163680000
chr2	164800000	164920000
chr2	165720000	165840000
chr2	166800000	166920000
chr2	167400000	167520000
chr2	168120000	168240000
chr2	168720000	168840000
chr2	169840000	169960000
chr2	170840000	170960000
chr2	171440000	171560000
chr2	172400000	172520000
chr2	173040000	173160000
chr2	173520000	173640000
chr2	174200000	174320000
chr2	177760000	177880000
chr2	178320000	178440000
chr2	180000000	180120000
chr2	180800000	180920000
chr3	3280000	3400000
chr3	4520000	4640000
chr3	6160000	6280000
chr3	6640000	6760000
chr3	7240000	7360000
chr3	8440000	8560000
chr3	10280000	10400000
chr3	10520000	10640000
chr3	12440000	12560000
chr3	13760000	13880000
chr3	15200000	15320000
chr3	16200000	16320000
chr3	17880000	18000000
chr3	19120000	19240000
chr3	20480000	20600000
chr3	22200000	22320000
chr3	22960000	23080000
chr3	24440000	24560000
chr3	25120000	25240000
chr3	25600000	25720000
chr3	27120000	27240000
chr3	28040000	28160000
chr3	28680000	28800000
chr3	29680000	29800000
chr3	30560000	30680000
chr3	30920000	31040000
chr3	31480000	31600000
chr3	32760000	32880000
chr3	33720000	33840000
chr3	34560000	34680000
chr3	35040000	35160000
chr3	35560000	35680000
chr3	36080000	36200000
chr3	36480000	36600000
chr3	37360000	37480000
chr3	38160000	38280000
chr3	38800000	38920000
chr3	39880000	40000000
chr3	40480000	40600000
chr3	41000000	41120000
chr3	41720000	41840000
chr3	43240000	43360000
chr3	44160000	44280000
chr3	45240000	45360000
chr3	46080000	46200000
chr3	46920000	47040000
chr3	48560000	48680000
chr3	49040000	49160000
chr3	49560000	49680000
chr3	50320000	50440000
chr3	51240000	51360000
chr3	52200000	52320000
chr3	52920000	53040000
chr3	53440000	53560000
chr3	54200000	54320000
chr3	55440000	55560000
chr3	55960000	56080000
chr3	57200000	57320000
chr3	58120000	58240000
chr3	58560000	58680000
chr3	59040000	59160000
chr3	61200000	61320000
chr3	62160000	62280000
chr3	62480000	62600000
chr3	63440000	63560000
chr3	63840000	63960000
chr3	64800000	64920000
chr3	65360000	65480000
chr3	65960000	66080000
chr3	67400000	67520000
chr3	68120000	68240000
chr3	69000000	69120000
chr3	69840000	69960000
chr3	71040000	71160000
chr3	71720000	71840000
chr3	72320000	72440000
chr3	73040000	73160000
chr3	74120000	74240000
chr3	74520000	74640000
chr3	75160000	75280000
chr3	75960000	76080000
chr3	76600000	76720000
chr3	77560000	77680000
chr3	78840000	78960000
chr3	79800000	79920000
chr3	80800000	80920000
chr3	81920000	82040000
chr3	82360000	82480000
chr3	82880000	83000000
chr3	83160000	83280000
chr3	83880000	84000000
chr3	84560000	84680000
chr3	85520000	85640000
chr3	86080000	86200000
chr3	86920000	87040000
chr3	87840000	87960000
chr3	88560000	88680000
chr3	89200000	89320000
chr3	89960000	90080000
chr3	90440000	90560000
chr3	91040000	91160000
chr3	92080000	92200000
chr3	92960000	93080000
chr3	93600000	93720000
chr3	94280000	94400000
chr3	95000000	95120000
chr3	96000000	96120000
chr3	96640000	96760000
chr3	97720000	97840000
chr3	98720000	98840000
chr3	99240000	99360000
chr3	99960000	100080000
chr3	100640000	100760000
chr3	101760000	101880000
chr3	102880000	103000000
chr3	103200000	103320000
chr3	103840000	103960000
chr3	104440000	104560000
chr3	105000000	105120000
chr3	105880000	106000000
chr3	107280000	107400000
chr3	107480000	107600000
chr3	108360000	108480000
chr3	108560000	108680000
chr3	108960000	109080000
chr3	109440000	109560000
chr3	110800000	110920000
chr3	111640000	111760000
chr3	114120000	114240000
chr3	115040000	115160000
chr3	115920000	116040000
chr3	116760000	116880000
chr3	117000000	117120000
chr3	117720000	117840000
chr3	118360000	118480000
chr3	121200000	121320000
chr3	121840000	121960000
chr3	122840000	122960000
chr3	123360000	123480000
chr3	124360000	124480000
chr3	125160000	125280000
chr3	125760000	125880000
chr3	126880000	127000000
chr3	127720000	127840000
chr3	128320000	128440000
chr3	129160000	129280000
chr3	129680000	129800000
chr3	130640000	130760000
chr3	131280000	131400000
chr3	131960000	132080000
chr3	132680000	132800000
chr3	133120000	133240000
chr3	133760000	133880000
chr3	134600000	134720000
chr3	135240000	135360000
chr3	135720000	135840000
chr3	136480000	136600000
chr3	136840000	136960000
chr3	137640000	137760000
chr3	138360000	138480000
chr3	139040000	139160000
chr3	139360000	139480000
chr3	140720000	140840000
chr3	141360000	141480000
chr3	141840000	141960000
chr3	142680000	142800000
chr3	144600000	144720000
chr3	145080000	145200000
chr3	145920000	146040000
chr3	146320000	146440000
chr3	146920000	147040000
chr3	147680000	147800000
chr3	149080000	149200000
chr3	149520000	149640000
chr3	150400000	150520000
chr3	151040000	151160000
chr3	151600000	151720000
chr3	152200000	152320000
chr3	152720000	152840000
chr3	153840000	153960000
chr3	154600000	154720000
chr3	155280000	155400000
chr3	155960000	156080000
chr3	156600000	156720000
chr3	157400000	157520000
chr3	158000000	158120000
chr4	3440000	3560000
chr4	4680000	4800000
chr4	5320000	5440000
chr4	6400000	6520000
chr4	7080000	7200000
chr4	8360000	8480000
chr4	9080000	9200000
chr4	9520000	9640000
chr4	10880000	11000000
chr4	11480000	11600000
chr4	12200000	12320000
chr4	13000000	13120000
chr4	13760000	13880000
chr4	14680000	14800000
chr4	15160000	15280000
chr4	16160000	16280000
chr4	17760000	17880000
chr4	19440000	19560000
chr4	20000000	20120000
chr4	20720000	20840000
chr4	21840000	21960000
chr4	22400000	22520000
chr4	22880000	23000000
chr4	23560000	23680000
chr4	24560000	24680000
chr4	25240000	25360000
chr4	25840000	25960000
chr4	26520000	26640000
chr4	27880000	28000000
chr4	28720000	28840000
chr4	29840000	29960000
chr4	31960000	32080000
chr4	32600000	32720000
chr4	33280000	33400000
chr4	34600000	34720000
chr4	35120000	35240000
chr4	36000000	36120000
chr4	36880000	37000000
chr4	38160000	38280000
chr4	38920000	39040000
chr4	39600000	39720000
chr4	40080000	40200000
chr4	40920000	41040000
chr4	42960000	43080000
chr4	43480000	43600000
chr4	44040000	44160000
chr4	44920000	45040000
chr4	46200000	46320000
chr4	46360000	46480000
chr4	46960000	47080000
chr4	47360000	47480000
chr4	48040000	48160000
chr4	48400000	48520000
chr4	49440000	49560000
chr4	50600000	50720000
chr4	53040000	53160000
chr4	53800000	53920000
chr4	54280000	54400000
chr4	55400000	55520000
chr4	56720000	56840000
chr4	57120000	57240000
chr4	57840000	57960000
chr4	58920000	59040000
chr4	59920000	60040000
chr4	60280000	60400000
chr4	61480000	61600000
chr4	62320000	62440000
chr4	63320000	63440000
chr4	63880000	64000000
chr4	64480000	64600000
chr4	65560000	65680000
chr4	66400000	66520000
chr4	67320000	67440000
chr4	67920000	68040000
chr4	70480000	70600000
chr4	72160000	72280000
chr4	73080000	73200000
chr4	74200000	74320000
chr4	75200000	75320000
chr4	75960000	76080000
chr4	76360000	76480000
chr4	76920000	77040000
chr4	77600000	77720000
chr4	78720000	78840000
chr4	79520000	79640000
chr4	80240000	80360000
chr4	80720000	80840000
chr4	81320000	81440000
chr4	82560000	82680000
chr4	83560000	83680000
chr4	84720000	84840000
chr4	85040000	85160000
chr4	85760000	85880000
chr4	86760000	86880000
chr4	88680000	88800000
chr4	89720000	89840000
chr4	90800000	90920000
chr4	91360000	91480000
chr4	93320000	93440000
chr4	94560000	94680000
chr4	94880000	95000000
chr4	95960000	96080000
chr4	96680000	96800000
chr4	97680000	97800000
chr4	98440000	98560000
chr4	99120000	99240000
chr4	99920000	100040000
chr4	100520000	100640000
chr4	101120000	101240000
chr4	101560000	101680000
chr4	102040000	102160000
chr4	102720000	102840000
chr4	104280000	104400000
chr4	104880000	105000000
chr4	106560000	106680000
chr4	107120000	107240000
chr4	107640000	107760000
chr4	108560000	108680000
chr4	109400000	109520000
chr4	110200000	110320000
chr4	111640000	111760000
chr4	113280000	113400000
chr4	114280000	114400000
chr4	115120000	115240000
chr4	115880000	116000000
chr4	116720000	116840000
chr4	117160000	117280000
chr4	117800000	117920000
chr4	118280000	118400000
chr4	119160000	119280000
chr4	120360000	120480000
chr4	121000000	121120000
chr4	122760000	122880000
chr4	123560000	123680000
chr4	124720000	124840000
chr4	126000000	126120000
chr4	127000000	127120000
chr4	128080000	128200000
chr4	128520000	128640000
chr4	129600000	129720000
chr4	130280000	130400000
chr4	130680000	130800000
chr4	131800000	131920000
chr4	132640000	132760000
chr4	133240000	133360000
chr4	134720000	134840000
chr4	135400000	135520000
chr4	137600000	137720000
chr4	138280000	138400000
chr4	139280000	139400000
chr4	140560000	140680000
chr4	140880000	141000000
chr4	141680000	141800000
chr4	143360000	143480000
chr4	144240000	144360000
chr4	144720000	144840000
chr4	145240000	145360000
chr4	146560000	146680000
chr4	147840000	147960000
chr4	148400000	148520000
chr4	149120000	149240000
chr4	149600000	149720000
chr4	150960000	151080000
chr4	152000000	152120000
chr4	154040000	154160000
chr4	154840000	154960000
chr4	155960000	156080000
chr5	3760000	3880000
chr5	4880000	5000000
chr5	5400000	5520000
chr5	6720000	6840000
chr5	7120000	7240000
chr5	8040000	8160000
chr5	8960000	9080000
chr5	9840000	9960000
chr5	10640000	10760000
chr5	11760000	11880000
chr5	12520000	12640000
chr5	13720000	13840000
chr5	14160000	14280000
chr5	16280000	16400000
chr5	16880000	17000000
chr5	17840000	17960000
chr5	18440000	18560000
chr5	19400000	19520000
chr5	19920000	20040000
chr5	20800000	20920000
chr5	21760000	21880000
chr5	22520000	22640000
chr5	23400000	23520000
chr5	24040000	24160000
chr5	24480000	24600000
chr5	25240000	25360000
chr5	25760000	25880000
chr5	26840000	26960000
chr5	27600000	27720000
chr5	28240000	28360000
chr5	29520000	29640000
chr5	31080000	31200000
chr5	32800000	32920000
chr5	33960000	34080000
chr5	34280000	34400000
chr5	34760000	34880000
chr5	35680000	35800000
chr5	36720000	36840000
chr5	37080000	37200000
chr5	38080000	38200000
chr5	38720000	38840000
chr5	41080000	41200000
chr5	41800000	41920000
chr5	42400000	42520000
chr5	43320000	43440000
chr5	44240000	44360000
chr5	45360000	45480000
chr5	45640000	45760000
chr5	46360000	46480000
chr5	47040000	47160000
chr5	48360000	48480000
chr5	49000000	49120000
chr5	49920000	50040000
chr5	50560000	50680000
chr5	51360000	51480000
chr5	52680000	52800000
chr5	53200000	53320000
chr5	54080000	54200000
chr5	55240000	55360000
chr5	56120000	56240000
chr5	57680000	57800000
chr5	58000000	58120000
chr5	59000000	59120000
chr5	61400000	61520000
chr5	62800000	62920000
chr5	64320000	64440000
chr5	64840000	64960000
chr5	65360000	65480000
chr5	65640000	65760000
chr5	66600000	66720000
chr5	67280000	67400000
chr5	68080000	68200000
chr5	68560000	68680000
chr5	69480000	69600000
chr5	70400000	70520000
chr5	71600000	71720000
chr5	72200000	72320000
chr5	73320000	73440000
chr5	74280000	74400000
chr5	75120000	75240000
chr5	75760000	75880000
chr5	77280000	77400000
chr5	77880000	78000000
chr5	78960000	79080000
chr5	79600000	79720000
chr5	80960000	81080000
chr5	81600000	81720000
chr5	82320000	82440000
chr5	82720000	82840000
chr5	83600000	83720000
chr5	84280000	84400000
chr5	84840000	84960000
chr5	86000000	86120000
chr5	86640000	86760000
chr5	87560000	87680000
chr5	87760000	87880000
chr5	88520000	88640000
chr5	90160000	90280000
chr5	91240000	91360000
chr5	92200000	92320000
chr5	93160000	93280000
chr5	93480000	93600000
chr5	94120000	94240000
chr5	96000000	96120000
chr5	97000000	97120000
chr5	98200000	98320000
chr5	99120000	99240000
chr5	100320000	100440000
chr5	102040000	102160000
chr5	102880000	103000000
chr5	103920000	104040000
chr5	104400000	104520000
chr5	105360000	105480000
chr5	105800000	105920000
chr5	106760000	106880000
chr5	107600000	107720000
chr5	108280000	108400000
chr5	108680000	108800000
chr5	110160000	110280000
chr5	110480000	110600000
chr5	111280000	111400000
chr5	112200000	112320000
chr5	113120000	113240000
chr5	114080000	114200000
chr5	114680000	114800000
chr5	115480000	115600000
chr5	115920000	116040000
chr5	117320000	117440000
chr5	118200000	118320000
chr5	118760000	118880000
chr5	120040000	120160000
chr5	121640000	121760000
chr5	123160000	123280000
chr5	123600000	123720000
chr5	124320000	124440000
chr5	125440000	125560000
chr5	127200000	127320000
chr5	127600000	127720000
chr5	128480000	128600000
chr5	128960000	129080000
chr5	129720000	129840000
chr5	130200000	130320000
chr5	130800000	130920000
chr5	131440000	131560000
chr5	132080000	132200000
chr5	133000000	133120000
chr5	134120000	134240000
chr5	135480000	135600000
chr5	136000000	136120000
chr5	136840000	136960000
chr5	137760000	137880000
chr5	138760000	138880000
chr5	139200000	139320000
chr5	140720000	140840000
chr5	141640000	141760000
chr5	142440000	142560000
chr5	143240000	143360000
chr5	143960000	144080000
chr5	144680000	144800000
chr5	145200000	145320000
chr5	146520000	146640000
chr5	147280000	147400000
chr5	148200000	148320000
chr5	148840000	148960000
chr5	149600000	149720000
chr5	150120000	150240000
chr5	150440000	150560000
chr6	3400000	3520000
chr6	4200000	4320000
chr6	4560000	4680000
chr6	5360000	5480000
chr6	6920000	7040000
chr6	7640000	7760000
chr6	8880000	9000000
chr6	10000000	10120000
chr6	11440000	11560000
chr6	11720000	11840000
chr6	12200000	12320000
chr6	12920000	13040000
chr6	13200000	13320000
chr6	14320000	14440000
chr6	14760000	14880000
chr6	15600000	15720000
chr6	16000000	16120000
chr6	16800000	16920000
chr6	17880000	18000000
chr6	18880000	19000000
chr6	19680000	19800000
chr6	21160000	21280000
chr6	21640000	21760000
chr6	22400000	22520000
chr6	23240000	23360000
chr6	23600000	23720000
chr6	24440000	24560000
chr6	25760000	25880000
chr6	26440000	26560000
chr6	27000000	27120000
chr6	28280000	28400000
chr6	29160000	29280000
chr6	29760000	29880000
chr6	30280000	30400000
chr6	31080000	31200000
chr6	31640000	31760000
chr6	33080000	33200000
chr6	34240000	34360000
chr6	35160000	35280000
chr6	36920000	37040000
chr6	37400000	37520000
chr6	38520000	38640000
chr6	39080000	39200000
chr6	39600000	39720000
chr6	40360000	40480000
chr6	40680000	40800000
chr6	41520000	41640000
chr6	42160000	42280000
chr6	43320000	43440000
chr6	43800000	43920000
chr6	44960000	45080000
chr6	46040000	46160000
chr6	47040000	47160000
chr6	47720000	47840000
chr6	48480000	48600000
chr6	49440000	49560000
chr6	50000000	50120000
chr6	50520000	50640000
chr6	51080000	51200000
chr6	51480000	51600000
chr6	52320000	52440000
chr6	53040000	53160000
chr6	53760000	53880000
chr6	54480000	54600000
chr6	55160000	55280000
chr6	55960000	56080000
chr6	56680000	56800000
chr6	58440000	58560000
chr6	58920000	59040000
chr6	59600000	59720000
chr6	60320000	60440000
chr6	61280000	61400000
chr6	61880000	62000000
chr6	62400000	62520000
chr6	64040000	64160000
chr6	64800000	64920000
chr6	66400000	66520000
chr6	66840000	66960000
chr6	67800000	67920000
chr6	68800000	68920000
chr6	69560000	69680000
chr6	70720000	70840000
chr6	71720000	71840000
chr6	72560000	72680000
chr6	74400000	74520000
chr6	75040000	75160000
chr6	77000000	77120000
chr6	77480000	77600000
chr6	78200000	78320000
chr6	80920000	81040000
chr6	81840000	81960000
chr6	82640000	82760000
chr6	83080000	83200000
chr6	83760000	83880000
chr6	84560000	84680000
chr6	85280000	85400000
chr6	85800000	85920000
chr6	86600000	86720000
chr6	87960000	88080000
chr6	88800000	88920000
chr6	89600000	89720000
chr6	90440000	90560000
chr6	91440000	91560000
chr6	91800000	91920000
chr6	92160000	92280000
chr6	92720000	92840000
chr6	93600000	93720000
chr6	94000000	94120000
chr6	94480000	94600000
chr6	95120000	95240000
chr6	97120000	97240000
chr6	97760000	97880000
chr6	98920000	99040000
chr6	99600000	99720000
chr6	100560000	100680000
chr6	101560000	101680000
chr6	101960000	102080000
chr6	102480000	102600000
chr6	103240000	103360000
chr6	103680000	103800000
chr6	104440000	104560000
chr6	105040000	105160000
chr6	105640000	105760000
chr6	106720000	106840000
chr6	107440000	107560000
chr6	108000000	108120000
chr6	108760000	108880000
chr6	110280000	110400000
chr6	110880000	111000000
chr6	112640000	112760000
chr6	113360000	113480000
chr6	114440000	114560000
chr6	114880000	115000000
chr6	115800000	115920000
chr6	117000000	117120000
chr6	117880000	118000000
chr6	118440000	118560000
chr6	119400000	119520000
chr6	120280000	120400000
chr6	121160000	121280000
chr6	122760000	122880000
chr6	124640000	124760000
chr6	125120000	125240000
chr6	125440000	125560000
chr6	126680000	126800000
chr6	127400000	127520000
chr6	128240000	128360000
chr6	129040000	129160000
chr6	129440000	129560000
chr6	131400000	131520000
chr6	131600000	131720000
chr6	132120000	132240000
chr6	133280000	133400000
chr6	133800000	133920000
chr6	134920000	135040000
chr6	136320000	136440000
chr6	136800000	136920000
chr6	137120000	137240000
chr6	137720000	137840000
chr6	139440000	139560000
chr6	140600000	140720000
chr6	141560000	141680000
chr6	142240000	142360000
chr6	143160000	143280000
chr6	144200000	144320000
chr6	144960000	145080000
chr6	145280000	145400000
chr6	145760000	145880000
chr6	146560000	146680000
chr6	148080000	148200000
chr6	148800000	148920000
chr7	3640000	3760000
chr7	4440000	4560000
chr7	5000000	5120000
chr7	6080000	6200000
chr7	7160000	7280000
chr7	8080000	8200000
chr7	8800000	8920000
chr7	10640000	10760000
chr7	11760000	11880000
chr7	12800000	12920000
chr7	13840000	13960000
chr7	14280000	14400000
chr7	14760000	14880000
chr7	15280000	15400000
chr7	16040000	16160000
chr7	16920000	17040000
chr7	18120000	18240000
chr7	18960000	19080000
chr7	19720000	19840000
chr7	20600000	20720000
chr7	23400000	23520000
chr7	24320000	24440000
chr7	25160000	25280000
chr7	25640000	25760000
chr7	27240000	27360000
chr7	28280000	28400000
chr7	29240000	29360000
chr7	29920000	30040000
chr7	30440000	30560000
chr7	31120000	31240000
chr7	34080000	34200000
chr7	35440000	35560000
chr7	35800000	35920000
chr7	37280000	37400000
chr7	38200000	38320000
chr7	39400000	39520000
chr7	40360000	40480000
chr7	40880000	41000000
chr7	41840000	41960000
chr7	43160000	43280000
chr7	43520000	43640000
chr7	44200000	44320000
chr7	44920000	45040000
chr7	45320000	45440000
chr7	46040000	46160000
chr7	46640000	46760000
chr7	47080000	47200000
chr7	48720000	48840000
chr7	49280000	49400000
chr7	49840000	49960000
chr7	50840000	50960000
chr7	51400000	51520000
chr7	51960000	52080000
chr7	54160000	54280000
chr7	54760000	54880000
chr7	55920000	56040000
chr7	56800000	56920000
chr7	57440000	57560000
chr7	58480000	58600000
chr7	59320000	59440000
chr7	60320000	60440000
chr7	61160000	61280000
chr7	62120000	62240000
chr7	62440000	62560000
chr7	63680000	63800000
chr7	64360000	64480000
chr7	64640000	64760000
chr7	65320000	65440000
chr7	65600000	65720000
chr7	66280000	66400000
chr7	66600000	66720000
chr7	67560000	67680000
chr7	68280000	68400000
chr7	68880000	69000000
chr7	69720000	69840000
chr7	70240000	70360000
chr7	70760000	70880000
chr7	71600000	71720000
chr7	72200000	72320000
chr7	73520000	73640000
chr7	74280000	74400000
chr7	75040000	75160000
chr7	75840000	75960000
chr7	76320000	76440000
chr7	76960000	77080000
chr7	77440000	77560000
chr7	78080000	78200000
chr7	78560000	78680000
chr7	79520000	79640000
chr7	80000000	80120000
chr7	80640000	80760000
chr7	81760000	81880000
chr7	82320000	82440000
chr7	83520000	83640000
chr7	84360000	84480000
chr7	86520000	86640000
chr7	86960000	87080000
chr7	87520000	87640000
chr7	89080000	89200000
chr7	89840000	89960000
chr7	90440000	90560000
chr7	91400000	91520000
chr7	92040000	92160000
chr7	92560000	92680000
chr7	94200000	94320000
chr7	96120000	96240000
chr7	96840000	96960000
chr7	97320000	97440000
chr7	98080000	98200000
chr7	98400000	98520000
chr7	99280000	99400000
chr7	100360000	100480000
chr7	101560000	101680000
chr7	102160000	102280000
chr7	103000000	103120000
chr7	104280000	104400000
chr7	105720000	105840000
chr7	107720000	107840000
chr7	108880000	109000000
chr7	110040000	110160000
chr7	110760000	110880000
chr7	111960000	112080000
chr7	112320000	112440000
chr7	113280000	113400000
chr7	114120000	114240000
chr7	114680000	114800000
chr7	116080000	116200000
chr7	117280000	117400000
chr7	118040000	118160000
chr7	118680000	118800000
chr7	119480000	119600000
chr7	120240000	120360000
chr7	121640000	121760000
chr7	122000000	122120000
chr7	122920000	123040000
chr7	123440000	123560000
chr7	124760000	124880000
chr7	125600000	125720000
chr7	126120000	126240000
chr7	126480000	126600000
chr7	127120000	127240000
chr7	127840000	127960000
chr7	128760000	128880000
chr7	129520000	129640000
chr7	130440000	130560000
chr7	132720000	132840000
chr7	133040000	133160000
chr7	133720000	133840000
chr7	134400000	134520000
chr7	134640000	134760000
chr7	135360000	135480000
chr7	135720000	135840000
chr7	136440000	136560000
chr7	137400000	137520000
chr7	138040000	138160000
chr7	138880000	139000000
chr7	139560000	139680000
chr7	140000000	140120000
chr7	140760000	140880000
chr7	141320000	141440000
chr7	142240000	142360000
chr7	142720000	142840000
chr7	143640000	143760000
chr7	144520000	144640000
chr8	3680000	3800000
chr8	4040000	4160000
chr8	4680000	4800000
chr8	6000000	6120000
chr8	6400000	6520000
chr8	7000000	7120000
chr8	7440000	7560000
chr8	8000000	8120000
chr8	8600000	8720000
chr8	9080000	9200000
chr8	9920000	10040000
chr8	10440000	10560000
chr8	11440000	11560000
chr8	13040000	13160000
chr8	13880000	14000000
chr8	14880000	15000000
chr8	17480000	17600000
chr8	18520000	18640000
chr8	18840000	18960000
chr8	19720000	19840000
chr8	20760000	20880000
chr8	21600000	21720000
chr8	23040000	23160000
chr8	23520000	23640000
chr8	25120000	25240000
chr8	25680000	25800000
chr8	26120000	26240000
chr8	27120000	27240000
chr8	27360000	27480000
chr8	28080000	28200000
chr8	29240000	29360000
chr8	30000000	30120000
chr8	30400000	30520000
chr8	31000000	31120000
chr8	32160000	32280000
chr8	34040000	34160000
chr8	34800000	34920000
chr8	35400000	35520000
chr8	36720000	36840000
chr8	37040000	37160000
chr8	38480000	38600000
chr8	39720000	39840000
chr8	40480000	40600000
chr8	41360000	41480000
chr8	42080000	42200000
chr8	42560000	42680000
chr8	44400000	44520000
chr8	45240000	45360000
chr8	45880000	46000000
chr8	47480000	47600000
chr8	48160000	48280000
chr8	49760000	49880000
chr8	50120000	50240000
chr8	51080000	51200000
chr8	52880000	53000000
chr8	53640000	53760000
chr8	54440000	54560000
chr8	55040000	55160000
chr8	55480000	55600000
chr8	55800000	55920000
chr8	56560000	56680000
chr8	57440000	57560000
chr8	57800000	57920000
chr8	59720000	59840000
chr8	60440000	60560000
chr8	60960000	61080000
chr8	61520000	61640000
chr8	62080000	62200000
chr8	63320000	63440000
chr8	63920000	64040000
chr8	64640000	64760000
chr8	64880000	65000000
chr8	66440000	66560000
chr8	67360000	67480000
chr8	68160000	68280000
chr8	68960000	69080000
chr8	69800000	69920000
chr8	70240000	70360000
chr8	70640000	70760000
chr8	71640000	71760000
chr8	72440000	72560000
chr8	73280000	73400000
chr8	74240000	74360000
chr8	75240000	75360000
chr8	75920000	76040000
chr8	77440000	77560000
chr8	79600000	79720000
chr8	80680000	80800000
chr8	81000000	81120000
chr8	82040000	82160000
chr8	82760000	82880000
chr8	83360000	83480000
chr8	83960000	84080000
chr8	84880000	85000000
chr8	85360000	85480000
chr8	86560000	86680000
chr8	87520000	87640000
chr8	88080000	88200000
chr8	88800000	88920000
chr8	89720000	89840000
chr8	91160000	91280000
chr8	93600000	93720000
chr8	94200000	94320000
chr8	95040000	95160000
chr8	95800000	95920000
chr8	96480000	96600000
chr8	97040000	97160000
chr8	97800000	97920000
chr8	98400000	98520000
chr8	99360000	99480000
chr8	100280000	100400000
chr8	100840000	100960000
chr8	101480000	101600000
chr8	103400000	103520000
chr8	104200000	104320000
chr8	104400000	104520000
chr8	105240000	105360000
chr8	106040000	106160000
chr8	106960000	107080000
chr8	107360000	107480000
chr8	108200000	108320000
chr8	108720000	108840000
chr8	109800000	109920000
chr8	111080000	111200000
chr8	111920000	112040000
chr8	112720000	112840000
chr8	113560000	113680000
chr8	114440000	114560000
chr8	115640000	115760000
chr8	116320000	116440000
chr8	116960000	117080000
chr8	117600000	117720000
chr8	118320000	118440000
chr8	119720000	119840000
chr8	120000000	120120000
chr8	120600000	120720000
chr8	121600000	121720000
chr8	122440000	122560000
chr8	123440000	123560000
chr8	124360000	124480000
chr8	124920000	125040000
chr8	125880000	126000000
chr8	126360000	126480000
chr8	126920000	127040000
chr8	128480000	128600000
chr9	3280000	3400000
chr9	4240000	4360000
chr9	4800000	4920000
chr9	5800000	5920000
chr9	6600000	6720000
chr9	7120000	7240000
chr9	7600000	7720000
chr9	8160000	8280000
chr9	8840000	8960000
chr9	9360000	9480000
chr9	10320000	10440000
chr9	10840000	10960000
chr9	11480000	11600000
chr9	13160000	13280000
chr9	14680000	14800000
chr9	15200000	15320000
chr9	15840000	15960000
chr9	16440000	16560000
chr9	18200000	18320000
chr9	20560000	20680000
chr9	21080000	21200000
chr9	21400000	21520000
chr9	21960000	22080000
chr9	22440000	22560000
chr9	24520000	24640000
chr9	25080000	25200000
chr9	25560000	25680000
chr9	26080000	26200000
chr9	26920000	27040000
chr9	28160000	28280000
chr9	29600000	29720000
chr9	30280000	30400000
chr9	31320000	31440000
chr9	32200000	32320000
chr9	33200000	33320000
chr9	34440000	34560000
chr9	35200000	35320000
chr9	36640000	36760000
chr9	37320000	37440000
chr9	38760000	38880000
chr9	39440000	39560000
chr9	40160000	40280000
chr9	41160000	41280000
chr9	41880000	42000000
chr9	42280000	42400000
chr9	42920000	43040000
chr9	44200000	44320000
chr9	44480000	44600000
chr9	45800000	45920000
chr9	46200000	46320000
chr9	48360000	48480000
chr9	49000000	49120000
chr9	49440000	49560000
chr9	50520000	50640000
chr9	51120000	51240000
chr9	51920000	52040000
chr9	53200000	53320000
chr9	54600000	54720000
chr9	55360000	55480000
chr9	56000000	56120000
chr9	56760000	56880000
chr9	57680000	57800000
chr9	58240000	58360000
chr9	58840000	58960000
chr9	59840000	59960000
chr9	60840000	60960000
chr9	61320000	61440000
chr9	61880000	62000000
chr9	62240000	62360000
chr9	63080000	63200000
chr9	64200000	64320000
chr9	64920000	65040000
chr9	65280000	65400000
chr9	66040000	66160000
chr9	66840000	66960000
chr9	67080000	67200000
chr9	68760000	68880000
chr9	69400000	69520000
chr9	70040000	70160000
chr9	70360000	70480000
chr9	71400000	71520000
chr9	71880000	72000000
chr9	72880000	73000000
chr9	74000000	74120000
chr9	75000000	75120000
chr9	75560000	75680000
chr9	76240000	76360000
chr9	76760000	76880000
chr9	77360000	77480000
chr9	78520000	78640000
chr9	79200000	79320000
chr9	80000000	80120000
chr9	80840000	80960000
chr9	81680000	81800000
chr9	82800000	82920000
chr9	83840000	83960000
chr9	85640000	85760000
chr9	86400000	86520000
chr9	87200000	87320000
chr9	88640000	88760000
chr9	88920000	89040000
chr9	89880000	90000000
chr9	92040000	92160000
chr9	92840000	92960000
chr9	94640000	94760000
chr9	95440000	95560000
chr9	96000000	96120000
chr9	97000000	97120000
chr9	97960000	98080000
chr9	98520000	98640000
chr9	99560000	99680000
chr9	100400000	100520000
chr9	101120000	101240000
chr9	103120000	103240000
chr9	104000000	104120000
chr9	105320000	105440000
chr9	106120000	106240000
chr9	106600000	106720000
chr9	107520000	107640000
chr9	108800000	108920000
chr9	109800000	109920000
chr9	110880000	111000000
chr9	111880000	112000000
chr9	113640000	113760000
chr9	114520000	114640000
chr9	115200000	115320000
chr9	117400000	117520000
chr9	118000000	118120000
chr9	118520000	118640000
chr9	119360000	119480000
chr9	119920000	120040000
chr9	120440000	120560000
chr9	121560000	121680000
chr9	122280000	122400000
chr9	122840000	122960000
chr9	123080000	123200000
chr9	123560000	123680000
chr9	123880000	124000000
chr10	3440000	3560000
chr10	3880000	4000000
chr10	4400000	4520000
chr10	5120000	5240000
chr10	5720000	5840000
chr10	6720000	6840000
chr10	7680000	7800000
chr10	8680000	8800000
chr10	9720000	9840000
chr10	10320000	10440000
chr10	11120000	11240000
chr10	12960000	13080000
chr10	13480000	13600000
chr10	14120000	14240000
chr10	14720000	14840000
chr10	15280000	15400000
chr10	15720000	15840000
chr10	16360000	16480000
chr10	17720000	17840000
chr10	18200000	18320000
chr10	20120000	20240000
chr10	21080000	21200000
chr10	21960000	22080000
chr10	23000000	23120000
chr10	23720000	23840000
chr10	24080000	24200000
chr10	25200000	25320000
chr10	25600000	25720000
chr10	26200000	26320000
chr10	26920000	27040000
chr10	27960000	28080000
chr10	28840000	28960000
chr10	29280000	29400000
chr10	30520000	30640000
chr10	31560000	31680000
chr10	32840000	32960000
chr10	33840000	33960000
chr10	34360000	34480000
chr10	35200000	35320000
chr10	36840000	36960000
chr10	38000000	38120000
chr10	39080000	39200000
chr10	40000000	40120000
chr10	40800000	40920000
chr10	41440000	41560000
chr10	42760000	42880000
chr10	43400000	43520000
chr10	44160000	44280000
chr10	45200000	45320000
chr10	45920000	46040000
chr10	46800000	46920000
chr10	47480000	47600000
chr10	48200000	48320000
chr10	48960000	49080000
chr10	49320000	49440000
chr10	49600000	49720000
chr10	50520000	50640000
chr10	51440000	51560000
chr10	52360000	52480000
chr10	53800000	53920000
chr10	56240000	56360000
chr10	57400000	57520000
chr10	59280000	59400000
chr10	59840000	59960000
chr10	61080000	61200000
chr10	61520000	61640000
chr10	62760000	62880000
chr10	62960000	63080000
chr10	64800000	64920000
chr10	65720000	65840000
chr10	66760000	66880000
chr10	67160000	67280000
chr10	68160000	68280000
chr10	69240000	69360000
chr10	69920000	70040000
chr10	71160000	71280000
chr10	74120000	74240000
chr10	74960000	75080000
chr10	75680000	75800000
chr10	76240000	76360000
chr10	76720000	76840000
chr10	77480000	77600000
chr10	77880000	78000000
chr10	78360000	78480000
chr10	79600000	79720000
chr10	81520000	81640000
chr10	82600000	82720000
chr10	83520000	83640000
chr10	84440000	84560000
chr10	85000000	85120000
chr10	85920000	86040000
chr10	86960000	87080000
chr10	87480000	87600000
chr10	88320000	88440000
chr10	88640000	88760000
chr10	89480000	89600000
chr10	90600000	90720000
chr10	91120000	91240000
chr10	92920000	93040000
chr10	93480000	93600000
chr10	94080000	94200000
chr10	94560000	94680000
chr10	95520000	95640000
chr10	96040000	96160000
chr10	96640000	96760000
chr10	97280000	97400000
chr10	97720000	97840000
chr10	99040000	99160000
chr10	99560000	99680000
chr10	100440000	100560000
chr10	101680000	101800000
chr10	102320000	102440000
chr10	103080000	103200000
chr10	103920000	104040000
chr10	105200000	105320000
chr10	105720000	105840000
chr10	106560000	106680000
chr10	107160000	107280000
chr10	107680000	107800000
chr10	108480000	108600000
chr10	109600000	109720000
chr10	110560000	110680000
chr10	111080000	111200000
chr10	111960000	112080000
chr10	113040000	113160000
chr10	113920000	114040000
chr10	114680000	114800000
chr10	115360000	115480000
chr10	116160000	116280000
chr10	117040000	117160000
chr10	117640000	117760000
chr10	118080000	118200000
chr10	118440000	118560000
chr10	119080000	119200000
chr10	120160000	120280000
chr10	121000000	121120000
chr10	121480000	121600000
chr10	122000000	122120000
chr10	122560000	122680000
chr10	123160000	123280000
chr10	124880000	125000000
chr10	125600000	125720000
chr10	127000000	127120000
chr10	127560000	127680000
chr10	128560000	128680000
chr10	130160000	130280000
chr11	3880000	4000000
chr11	4360000	4480000
chr11	5040000	5160000
chr11	5920000	6040000
chr11	6480000	6600000
chr11	7160000	7280000
chr11	8320000	8440000
chr11	11240000	11360000
chr11	11600000	11720000
chr11	12480000	12600000
chr11	13240000	13360000
chr11	13720000	13840000
chr11	14800000	14920000
chr11	15640000	15760000
chr11	16440000	16560000
chr11	17000000	17120000
chr11	17240000	17360000
chr11	18040000	18160000
chr11	18960000	19080000
chr11	19680000	19800000
chr11	20720000	20840000
chr11	21480000	21600000
chr11	22920000	23040000
chr11	23600000	23720000
chr11	24000000	24120000
chr11	24480000	24600000
chr11	25360000	25480000
chr11	26160000	26280000
chr11	27040000	27160000
chr11	28440000	28560000
chr11	29160000	29280000
chr11	29680000	29800000
chr11	30840000	30960000
chr11	31600000	31720000
chr11	31960000	32080000
chr11	32640000	32760000
chr11	33080000	33200000
chr11	33640000	33760000
chr11	34080000	34200000
chr11	34760000	34880000
chr11	35920000	36040000
chr11	36480000	36600000
chr11	37200000	37320000
chr11	39440000	39560000
chr11	40680000	40800000
chr11	42240000	42360000
chr11	43640000	43760000
chr11	44440000	44560000
chr11	45000000	45120000
chr11	45840000	45960000
chr11	46200000	46320000
chr11	46760000	46880000
chr11	47840000	47960000
chr11	48720000	48840000
chr11	49800000	49920000
chr11	50880000	51000000
chr11	51600000	51720000
chr11	52280000	52400000
chr11	53320000	53440000
chr11	54800000	54920000
chr11	55360000	55480000
chr11	56040000	56160000
chr11	56920000	57040000
chr11	57400000	57520000
chr11	57880000	58000000
chr11	58880000	59000000
chr11	59760000	59880000
chr11	60520000	60640000
chr11	61680000	61800000
chr11	62520000	62640000
chr11	64880000	65000000
chr11	65640000	65760000
chr11	67880000	68000000
chr11	69000000	69120000
chr11	69800000	69920000
chr11	70880000	71000000
chr11	72120000	72240000
chr11	73040000	73160000
chr11	74720000	74840000
chr11	75640000	75760000
chr11	76400000	76520000
chr11	76720000	76840000
chr11	77640000	77760000
chr11	79400000	79520000
chr11	80280000	80400000
chr11	81680000	81800000
chr11	82840000	82960000
chr11	83480000	83600000
chr11	84120000	84240000
chr11	84840000	84960000
chr11	86440000	86560000
chr11	87000000	87120000
chr11	87600000	87720000
chr11	88920000	89040000
chr11	89920000	90040000
chr11	90640000	90760000
chr11	91200000	91320000
chr11	91840000	91960000
chr11	93040000	93160000
chr11	93880000	94000000
chr11	94960000	95080000
chr11	96040000	96160000
chr11	97720000	97840000
chr11	98240000	98360000
chr11	98480000	98600000
chr11	100560000	100680000
chr11	101680000	101800000
chr11	102680000	102800000
chr11	103800000	103920000
chr11	104440000	104560000
chr11	105120000	105240000
chr11	106040000	106160000
chr11	107080000	107200000
chr11	107560000	107680000
chr11	108400000	108520000
chr11	109160000	109280000
chr11	111480000	111600000
chr11	113600000	113720000
chr11	114680000	114800000
chr11	115360000	115480000
chr11	116120000	116240000
chr11	116560000	116680000
chr11	118240000	118360000
chr11	119200000	119320000
chr11	120120000	120240000
chr11	120720000	120840000
chr11	121200000	121320000
chr12	3360000	3480000
chr12	4040000	4160000
chr12	5040000	5160000
chr12	6000000	6120000
chr12	7960000	8080000
chr12	8960000	9080000
chr12	9520000	9640000
chr12	10560000	10680000
chr12	11200000	11320000
chr12	12120000	12240000
chr12	13200000	13320000
chr12	14520000	14640000
chr12	14840000	14960000
chr12	15480000	15600000
chr12	16600000	16720000
chr12	17320000	17440000
chr12	18760000	18880000
chr12	19400000	19520000
chr12	20880000	21000000
chr12	21440000	21560000
chr12	21760000	21880000
chr12	22760000	22880000
chr12	23400000	23520000
chr12	24400000	24520000
chr12	24960000	25080000
chr12	26480000	26600000
chr12	28520000	28640000
chr12	29160000	29280000
chr12	29880000	30000000
chr12	31240000	31360000
chr12	31880000	32000000
chr12	33360000	33480000
chr12	34360000	34480000
chr12	35160000	35280000
chr12	36040000	36160000
chr12	36600000	36720000
chr12	37520000	37640000
chr12	38080000	38200000
chr12	38760000	38880000
chr12	39440000	39560000
chr12	40200000	40320000
chr12	40880000	41000000
chr12	42400000	42520000
chr12	42880000	43000000
chr12	43480000	43600000
chr12	44160000	44280000
chr12	44480000	44600000
chr12	45360000	45480000
chr12	45920000	46040000
chr12	46760000	46880000
chr12	48400000	48520000
chr12	49160000	49280000
chr12	50240000	50360000
chr12	51320000	51440000
chr12	51720000	51840000
chr12	52880000	53000000
chr12	54000000	54120000
chr12	54640000	54760000
chr12	55040000	55160000
chr12	55880000	56000000
chr12	56480000	56600000
chr12	57160000	57280000
chr12	57720000	57840000
chr12	59040000	59160000
chr12	59720000	59840000
chr12	60600000	60720000
chr12	61400000	61520000
chr12	62600000	62720000
chr12	63320000	63440000
chr12	65040000	65160000
chr12	66800000	66920000
chr12	67320000	67440000
chr12	68200000	68320000
chr12	69160000	69280000
chr12	69640000	69760000
chr12	70960000	71080000
chr12	71680000	71800000
chr12	72680000	72800000
chr12	73480000	73600000
chr12	74280000	74400000
chr12	75360000	75480000
chr12	76200000	76320000
chr12	76880000	77000000
chr12	77920000	78040000
chr12	78760000	78880000
chr12	79120000	79240000
chr12	80120000	80240000
chr12	80880000	81000000
chr12	81560000	81680000
chr12	82440000	82560000
chr12	83000000	83120000
chr12	83520000	83640000
chr12	84400000	84520000
chr12	84960000	85080000
chr12	85800000	85920000
chr12	86720000	86840000
chr12	87160000	87280000
chr12	88360000	88480000
chr12	89440000	89560000
chr12	90280000	90400000
chr12	91280000	91400000
chr12	91800000	91920000
chr12	92960000	93080000
chr12	95320000	95440000
chr12	95720000	95840000
chr12	96320000	96440000
chr12	97320000	97440000
chr12	98200000	98320000
chr12	99000000	99120000
chr12	99840000	99960000
chr12	101000000	101120000
chr12	101720000	101840000
chr12	102440000	102560000
chr12	103440000	103560000
chr12	104480000	104600000
chr12	104840000	104960000
chr12	105720000	105840000
chr12	106880000	107000000
chr12	108080000	108200000
chr12	108680000	108800000
chr12	109600000	109720000
chr12	110360000	110480000
chr12	111600000	111720000
chr12	112800000	112920000
chr12	113040000	113160000
chr12	113840000	113960000
chr12	114760000	114880000
chr12	115120000	115240000
chr12	115960000	116080000
chr12	116600000	116720000
chr12	117280000	117400000
chr12	117760000	117880000
chr13	3560000	3680000
chr13	4560000	4680000
chr13	6520000	6640000
chr13	8160000	8280000
chr13	8760000	8880000
chr13	9760000	9880000
chr13	10320000	10440000
chr13	10680000	10800000
chr13	11560000	11680000
chr13	12200000	12320000
chr13	12440000	12560000
chr13	13360000	13480000
chr13	13600000	13720000
chr13	14520000	14640000
chr13	15880000	16000000
chr13	17960000	18080000
chr13	18760000	18880000
chr13	20400000	20520000
chr13	21320000	21440000
chr13	22640000	22760000
chr13	23320000	23440000
chr13	24280000	24400000
chr13	24880000	25000000
chr13	25560000	25680000
chr13	26080000	26200000
chr13	27160000	27280000
chr13	28320000	28440000
chr13	28840000	28960000
chr13	29800000	29920000
chr13	30480000	30600000
chr13	31720000	31840000
chr13	33000000	33120000
chr13	33840000	33960000
chr13	34560000	34680000
chr13	35920000	36040000
chr13	36720000	36840000
chr13	37400000	37520000
chr13	37960000	38080000
chr13	38600000	38720000
chr13	40920000	41040000
chr13	41520000	41640000
chr13	42560000	42680000
chr13	43120000	43240000
chr13	43520000	43640000
chr13	44920000	45040000
chr13	45480000	45600000
chr13	46200000	46320000
chr13	46760000	46880000
chr13	48440000	48560000
chr13	49320000	49440000
chr13	49680000	49800000
chr13	50840000	50960000
chr13	51720000	51840000
chr13	52560000	52680000
chr13	53240000	53360000
chr13	54040000	54160000
chr13	54560000	54680000
chr13	55160000	55280000
chr13	55520000	55640000
chr13	55960000	56080000
chr13	56480000	56600000
chr13	57240000	57360000
chr13	58040000	58160000
chr13	59440000	59560000
chr13	60720000	60840000
chr13	61440000	61560000
chr13	62800000	62920000
chr13	63360000	63480000
chr13	64080000	64200000
chr13	65640000	65760000
chr13	66840000	66960000
chr13	67640000	67760000
chr13	68480000	68600000
chr13	69520000	69640000
chr13	70520000	70640000
chr13	71000000	71120000
chr13	72040000	72160000
chr13	73880000	74000000
chr13	74560000	74680000
chr13	75160000	75280000
chr13	76000000	76120000
chr13	76800000	76920000
chr13	77040000	77160000
chr13	77760000	77880000
chr13	78160000	78280000
chr13	78880000	79000000
chr13	80760000	80880000
chr13	81680000	81800000
chr13	82320000	82440000
chr13	83640000	83760000
chr13	84240000	84360000
chr13	85320000	85440000
chr13	87040000	87160000
chr13	88160000	88280000
chr13	88800000	88920000
chr13	89440000	89560000
chr13	90840000	90960000
chr13	91720000	91840000
chr13	92560000	92680000
chr13	93680000	93800000
chr13	94200000	94320000
chr13	94920000	95040000
chr13	95440000	95560000
chr13	95880000	96000000
chr13	96400000	96520000
chr13	97040000	97160000
chr13	98200000	98320000
chr13	98760000	98880000
chr13	99280000	99400000
chr13	99840000	99960000
chr13	100680000	100800000
chr13	101640000	101760000
chr13	103040000	103160000
chr13	103680000	103800000
chr13	104960000	105080000
chr13	105440000	105560000
chr13	106920000	107040000
chr13	108080000	108200000
chr13	109120000	109240000
chr13	109720000	109840000
chr13	110320000	110440000
chr13	111560000	111680000
chr13	112240000	112360000
chr13	113160000	113280000
chr13	113600000	113720000
chr13	113920000	114040000
chr13	114920000	115040000
chr13	116720000	116840000
chr13	117200000	117320000
chr13	118320000	118440000
chr13	119720000	119840000
chr14	4320000	4440000
chr14	6080000	6200000
chr14	6720000	6840000
chr14	7200000	7320000
chr14	7960000	8080000
chr14	8160000	8280000
chr14	9360000	9480000
chr14	11520000	11640000
chr14	12240000	12360000
chr14	13240000	13360000
chr14	13880000	14000000
chr14	14400000	14520000
chr14	16320000	16440000
chr14	17400000	17520000
chr14	18280000	18400000
chr14	19440000	19560000
chr14	20280000	20400000
chr14	20640000	20760000
chr14	21000000	21120000
chr14	21840000	21960000
chr14	22520000	22640000
chr14	23480000	23600000
chr14	24240000	24360000
chr14	27960000	28080000
chr14	28960000	29080000
chr14	29400000	29520000
chr14	29920000	30040000
chr14	31120000	31240000
chr14	32440000	32560000
chr14	33280000	33400000
chr14	34120000	34240000
chr14	34600000	34720000
chr14	35560000	35680000
chr14	37080000	37200000
chr14	38080000	38200000
chr14	38600000	38720000
chr14	39440000	39560000
chr14	41200000	41320000
chr14	42920000	43040000
chr14	43360000	43480000
chr14	43760000	43880000
chr14	44640000	44760000
chr14	45200000	45320000
chr14	45800000	45920000
chr14	46680000	46800000
chr14	47480000	47600000
chr14	48320000	48440000
chr14	49080000	49200000
chr14	49760000	49880000
chr14	50720000	50840000
chr14	51160000	51280000
chr14	52160000	52280000
chr14	52760000	52880000
chr14	53520000	53640000
chr14	53840000	53960000
chr14	54600000	54720000
chr14	55720000	55840000
chr14	57480000	57600000
chr14	57840000	57960000
chr14	59400000	59520000
chr14	60200000	60320000
chr14	60680000	60800000
chr14	61240000	61360000
chr14	61520000	61640000
chr14	62560000	62680000
chr14	62880000	63000000
chr14	64000000	64120000
chr14	64960000	65080000
chr14	66240000	66360000
chr14	66960000	67080000
chr14	67680000	67800000
chr14	68480000	68600000
chr14	70600000	70720000
chr14	72480000	72600000
chr14	73040000	73160000
chr14	73480000	73600000
chr14	74960000	75080000
chr14	75720000	75840000
chr14	76360000	76480000
chr14	77000000	77120000
chr14	78440000	78560000
chr14	79560000	79680000
chr14	80240000	80360000
chr14	80800000	80920000
chr14	83200000	83320000
chr14	84360000	84480000
chr14	86360000	86480000
chr14	86760000	86880000
chr14	87440000	87560000
chr14	88480000	88600000
chr14	88920000	89040000
chr14	89440000	89560000
chr14	90120000	90240000
chr14	90520000	90640000
chr14	90960000	91080000
chr14	92400000	92520000
chr14	93280000	93400000
chr14	93920000	94040000
chr14	94760000	94880000
chr14	95280000	95400000
chr14	95840000	95960000
chr14	96320000	96440000
chr14	96880000	97000000
chr14	97520000	97640000
chr14	98080000	98200000
chr14	99000000	99120000
chr14	99800000	99920000
chr14	100760000	100880000
chr14	101400000	101520000
chr14	101880000	102000000
chr14	102960000	103080000
chr14	103640000	103760000
chr14	105120000	105240000
chr14	106520000	106640000
chr14	107240000	107360000
chr14	108880000	109000000
chr14	109720000	109840000
chr14	110720000	110840000
chr14	111560000	111680000
chr14	112280000	112400000
chr14	113480000	113600000
chr14	114760000	114880000
chr14	115480000	115600000
chr14	116000000	116120000
chr14	116880000	117000000
chr14	117320000	117440000
chr14	117960000	118080000
chr14	119000000	119120000
chr14	119960000	120080000
chr14	120640000	120760000
chr14	121240000	121360000
chr14	121840000	121960000
chr14	122880000	123000000
chr14	123280000	123400000
chr14	124160000	124280000
chr15	3960000	4080000
chr15	5080000	5200000
chr15	6040000	6160000
chr15	6680000	6800000
chr15	7560000	7680000
chr15	8080000	8200000
chr15	9080000	9200000
chr15	9600000	9720000
chr15	10400000	10520000
chr15	10920000	11040000
chr15	11360000	11480000
chr15	12280000	12400000
chr15	12760000	12880000
chr15	14520000	14640000
chr15	15200000	15320000
chr15	16360000	16480000
chr15	16880000	17000000
chr15	17440000	17560000
chr15	17960000	18080000
chr15	18680000	18800000
chr15	19240000	19360000
chr15	20160000	20280000
chr15	20760000	20880000
chr15	21360000	21480000
chr15	22720000	22840000
chr15	23440000	23560000
chr15	24440000	24560000
chr15	25120000	25240000
chr15	25880000	26000000
chr15	26440000	26560000
chr15	27240000	27360000
chr15	28120000	28240000
chr15	28600000	28720000
chr15	30000000	30120000
chr15	30600000	30720000
chr15	31280000	31400000
chr15	32160000	32280000
chr15	32680000	32800000
chr15	34400000	34520000
chr15	35320000	35440000
chr15	35840000	35960000
chr15	37080000	37200000
chr15	37960000	38080000
chr15	38480000	38600000
chr15	39080000	39200000
chr15	39800000	39920000
chr15	41080000	41200000
chr15	41920000	42040000
chr15	42840000	42960000
chr15	44600000	44720000
chr15	45080000	45200000
chr15	45680000	45800000
chr15	46880000	47000000
chr15	47560000	47680000
chr15	48000000	48120000
chr15	48680000	48800000
chr15	50040000	50160000
chr15	51720000	51840000
chr15	52520000	52640000
chr15	53840000	53960000
chr15	54440000	54560000
chr15	54960000	55080000
chr15	55520000	55640000
chr15	56000000	56120000
chr15	56640000	56760000
chr15	57560000	57680000
chr15	58080000	58200000
chr15	59280000	59400000
chr15	60760000	60880000
chr15	61240000	61360000
chr15	62880000	63000000
chr15	63760000	63880000
chr15	64600000	64720000
chr15	65720000	65840000
chr15	66520000	66640000
chr15	66880000	67000000
chr15	68320000	68440000
chr15	69640000	69760000
chr15	70200000	70320000
chr15	71200000	71320000
chr15	72440000	72560000
chr15	73160000	73280000
chr15	73480000	73600000
chr15	74640000	74760000
chr15	75880000	76000000
chr15	76520000	76640000
chr15	77320000	77440000
chr15	77880000	78000000
chr15	79640000	79760000
chr15	79920000	80040000
chr15	81400000	81520000
chr15	81800000	81920000
chr15	82880000	83000000
chr15	83080000	83200000
chr15	83560000	83680000
chr15	84080000	84200000
chr15	84920000	85040000
chr15	85680000	85800000
chr15	86160000	86280000
chr15	88680000	88800000
chr15	89480000	89600000
chr15	90160000	90280000
chr15	91120000	91240000
chr15	91640000	91760000
chr15	92280000	92400000
chr15	93200000	93320000
chr15	94480000	94600000
chr15	95480000	95600000
chr15	96360000	96480000
chr15	97080000	97200000
chr15	97600000	97720000
chr15	98840000	98960000
chr15	99440000	99560000
chr15	100520000	100640000
chr15	101200000	101320000
chr15	102360000	102480000
chr15	103320000	103440000
chr16	3920000	4040000
chr16	4560000	4680000
chr16	5080000	5200000
chr16	5960000	6080000
chr16	6480000	6600000
chr16	8960000	9080000
chr16	9960000	10080000
chr16	10480000	10600000
chr16	11200000	11320000
chr16	11880000	12000000
chr16	12360000	12480000
chr16	13200000	13320000
chr16	13560000	13680000
chr16	14240000	14360000
chr16	14520000	14640000
chr16	15640000	15760000
chr16	16080000	16200000
chr16	17000000	17120000
chr16	17480000	17600000
chr16	17840000	17960000
chr16	18280000	18400000
chr16	18920000	19040000
chr16	20320000	20440000
chr16	21400000	21520000
chr16	21760000	21880000
chr16	22760000	22880000
chr16	23920000	24040000
chr16	25200000	25320000
chr16	26120000	26240000
chr16	26440000	26560000
chr16	27360000	27480000
chr16	27920000	28040000
chr16	28440000	28560000
chr16	29520000	29640000
chr16	30280000	30400000
chr16	31640000	31760000
chr16	31960000	32080000
chr16	32760000	32880000
chr16	34000000	34120000
chr16	34960000	35080000
chr16	35880000	36000000
chr16	36920000	37040000
chr16	37560000	37680000
chr16	38480000	38600000
chr16	39040000	39160000
chr16	40400000	40520000
chr16	41200000	41320000
chr16	42120000	42240000
chr16	42760000	42880000
chr16	43560000	43680000
chr16	44160000	44280000
chr16	45120000	45240000
chr16	45600000	45720000
chr16	45960000	46080000
chr16	48240000	48360000
chr16	48920000	49040000
chr16	50120000	50240000
chr16	50680000	50800000
chr16	52360000	52480000
chr16	53160000	53280000
chr16	53680000	53800000
chr16	54200000	54320000
chr16	54840000	54960000
chr16	55880000	56000000
chr16	56680000	56800000
chr16	57160000	57280000
chr16	57480000	57600000
chr16	58160000	58280000
chr16	58640000	58760000
chr16	59800000	59920000
chr16	60480000	60600000
chr16	61360000	61480000
chr16	62800000	62920000
chr16	63760000	63880000
chr16	64760000	64880000
chr16	65520000	65640000
chr16	66120000	66240000
chr16	66720000	66840000
chr16	67600000	67720000
chr16	68520000	68640000
chr16	69200000	69320000
chr16	70160000	70280000
chr16	70800000	70920000
chr16	71200000	71320000
chr16	72160000	72280000
chr16	72920000	73040000
chr16	73880000	74000000
chr16	74720000	74840000
chr16	75600000	75720000
chr16	76200000	76320000
chr16	76960000	77080000
chr16	77560000	77680000
chr16	78120000	78240000
chr16	78880000	79000000
chr16	81120000	81240000
chr16	81600000	81720000
chr16	82440000	82560000
chr16	82880000	83000000
chr16	84600000	84720000
chr16	85680000	85800000
chr16	86320000	86440000
chr16	87280000	87400000
chr16	88520000	88640000
chr16	88920000	89040000
chr16	89720000	89840000
chr16	90240000	90360000
chr16	90960000	91080000
chr16	91440000	91560000
chr16	91680000	91800000
chr16	92440000	92560000
chr16	93720000	93840000
chr16	94680000	94800000
chr16	95280000	95400000
chr16	96000000	96120000
chr16	96640000	96760000
chr16	97240000	97360000
chr17	5240000	5360000
chr17	6000000	6120000
chr17	7160000	7280000
chr17	7920000	8040000
chr17	8360000	8480000
chr17	9000000	9120000
chr17	10200000	10320000
chr17	11000000	11120000
chr17	11960000	12080000
chr17	12760000	12880000
chr17	13920000	14040000
chr17	14920000	15040000
chr17	15680000	15800000
chr17	16880000	17000000
chr17	17680000	17800000
chr17	18200000	18320000
chr17	18960000	19080000
chr17	19920000	20040000
chr17	21760000	21880000
chr17	23560000	23680000
chr17	24040000	24160000
chr17	24640000	24760000
chr17	25120000	25240000
chr17	26040000	26160000
chr17	26800000	26920000
chr17	27520000	27640000
chr17	28200000	28320000
chr17	28640000	28760000
chr17	29280000	29400000
chr17	29880000	30000000
chr17	30400000	30520000
chr17	31440000	31560000
chr17	32240000	32360000
chr17	33880000	34000000
chr17	35240000	35360000
chr17	35800000	35920000
chr17	36840000	36960000
chr17	37200000	37320000
chr17	37520000	37640000
chr17	38520000	38640000
chr17	39560000	39680000
chr17	39840000	39960000
chr17	40840000	40960000
chr17	41640000	41760000
chr17	42120000	42240000
chr17	42800000	42920000
chr17	43560000	43680000
chr17	44120000	44240000
chr17	44720000	44840000
chr17	45360000	45480000
chr17	46080000	46200000
chr17	47520000	47640000
chr17	48280000	48400000
chr17	49880000	50000000
chr17	50760000	50880000
chr17	51680000	51800000
chr17	52480000	52600000
chr17	53320000	53440000
chr17	53840000	53960000
chr17	55920000	56040000
chr17	56560000	56680000
chr17	57360000	57480000
chr17	57800000	57920000
chr17	58840000	58960000
chr17	59480000	59600000
chr17	60000000	60120000
chr17	60480000	60600000
chr17	61000000	61120000
chr17	61800000	61920000
chr17	62880000	63000000
chr17	63440000	63560000
chr17	64440000	64560000
chr17	65520000	65640000
chr17	66440000	66560000
chr17	67800000	67920000
chr17	69000000	69120000
chr17	69320000	69440000
chr17	69920000	70040000
chr17	70360000	70480000
chr17	70920000	71040000
chr17	71480000	71600000
chr17	72760000	72880000
chr17	73240000	73360000
chr17	74640000	74760000
chr17	75320000	75440000
chr17	75560000	75680000
chr17	76200000	76320000
chr17	77120000	77240000
chr17	78680000	78800000
chr17	79560000	79680000
chr17	80200000	80320000
chr17	80480000	80600000
chr17	81000000	81120000
chr17	82800000	82920000
chr17	83200000	83320000
chr17	83800000	83920000
chr17	84680000	84800000
chr17	86080000	86200000
chr17	87640000	87760000
chr17	88600000	88720000
chr17	88800000	88920000
chr17	90520000	90640000
chr17	91040000	91160000
chr17	91640000	91760000
chr17	92080000	92200000
chr17	93120000	93240000
chr17	93760000	93880000
chr17	94200000	94320000
chr18	3360000	3480000
chr18	4200000	4320000
chr18	4920000	5040000
chr18	5600000	5720000
chr18	5960000	6080000
chr18	6440000	6560000
chr18	7680000	7800000
chr18	8920000	9040000
chr18	9360000	9480000
chr18	10200000	10320000
chr18	10800000	10920000
chr18	11480000	11600000
chr18	12080000	12200000
chr18	12920000	13040000
chr18	13960000	14080000
chr18	14720000	14840000
chr18	15280000	15400000
chr18	16880000	17000000
chr18	17240000	17360000
chr18	17880000	18000000
chr18	18640000	18760000
chr18	19960000	20080000
chr18	20760000	20880000
chr18	21520000	21640000
chr18	21960000	22080000
chr18	22600000	22720000
chr18	23040000	23160000
chr18	23880000	24000000
chr18	24520000	24640000
chr18	25080000	25200000
chr18	25680000	25800000
chr18	27760000	27880000
chr18	28720000	28840000
chr18	30240000	30360000
chr18	30920000	31040000
chr18	31520000	31640000
chr18	32120000	32240000
chr18	32760000	32880000
chr18	33120000	33240000
chr18	33760000	33880000
chr18	34640000	34760000
chr18	35680000	35800000
chr18	36680000	36800000
chr18	37920000	38040000
chr18	38240000	38360000
chr18	39040000	39160000
chr18	39320000	39440000
chr18	40160000	40280000
chr18	42480000	42600000
chr18	43400000	43520000
chr18	44320000	44440000
chr18	44840000	44960000
chr18	46160000	46280000
chr18	46760000	46880000
chr18	47240000	47360000
chr18	47800000	47920000
chr18	48640000	48760000
chr18	49840000	49960000
chr18	51080000	51200000
chr18	53920000	54040000
chr18	54800000	54920000
chr18	55800000	55920000
chr18	56280000	56400000
chr18	57280000	57400000
chr18	57880000	58000000
chr18	58440000	58560000
chr18	59120000	59240000
chr18	60280000	60400000
chr18	60720000	60840000
chr18	61880000	62000000
chr18	62560000	62680000
chr18	63000000	63120000
chr18	63600000	63720000
chr18	64400000	64520000
chr18	65240000	65360000
chr18	65800000	65920000
chr18	67160000	67280000
chr18	68280000	68400000
chr18	69240000	69360000
chr18	69520000	69640000
chr18	70400000	70520000
chr18	71160000	71280000
chr18	72320000	72440000
chr18	73120000	73240000
chr18	73800000	73920000
chr18	74160000	74280000
chr18	75000000	75120000
chr18	75640000	75760000
chr18	76280000	76400000
chr18	77720000	77840000
chr18	78080000	78200000
chr18	79080000	79200000
chr18	80160000	80280000
chr18	80720000	80840000
chr18	81920000	82040000
chr18	82680000	82800000
chr18	82920000	83040000
chr18	84040000	84160000
chr18	84600000	84720000
chr18	86480000	86600000
chr18	87440000	87560000
chr18	88160000	88280000
chr18	88640000	88760000
chr18	89280000	89400000
chr19	3440000	3560000
chr19	3840000	3960000
chr19	4400000	4520000
chr19	5240000	5360000
chr19	6840000	6960000
chr19	7440000	7560000
chr19	8600000	8720000
chr19	9080000	9200000
chr19	9800000	9920000
chr19	10760000	10880000
chr19	11960000	12080000
chr19	12800000	12920000
chr19	13800000	13920000
chr19	14520000	14640000
chr19	15000000	15120000
chr19	15920000	16040000
chr19	16680000	16800000
chr19	17360000	17480000
chr19	18600000	18720000
chr19	19320000	19440000
chr19	20240000	20360000
chr19	20760000	20880000
chr19	21640000	21760000
chr19	22280000	22400000
chr19	22880000	23000000
chr19	24840000	24960000
chr19	25640000	25760000
chr19	26560000	26680000
chr19	27400000	27520000
chr19	28080000	28200000
chr19	29640000	29760000
chr19	31920000	32040000
chr19	32560000	32680000
chr19	33320000	33440000
chr19	34440000	34560000
chr19	34920000	35040000
chr19	35960000	36080000
chr19	37320000	37440000
chr19	38920000	39040000
chr19	40240000	40360000
chr19	41200000	41320000
chr19	42120000	42240000
chr19	42720000	42840000
chr19	43640000	43760000
chr19	44280000	44400000
chr19	44800000	44920000
chr19	45040000	45160000
chr19	45680000	45800000
chr19	46400000	46520000
chr19	47040000	47160000
chr19	47800000	47920000
chr19	48120000	48240000
chr19	49000000	49120000
chr19	50080000	50200000
chr19	51120000	51240000
chr19	52000000	52120000
chr19	53080000	53200000
chr19	53960000	54080000
chr19	55200000	55320000
chr19	56360000	56480000
chr19	57000000	57120000
chr19	57640000	57760000
chr19	58560000	58680000
chr19	59320000	59440000
chr19	60680000	60800000
chrX	5440000	5560000
chrX	6600000	6720000
chrX	7120000	7240000
chrX	7840000	7960000
chrX	8640000	8760000
chrX	9000000	9120000
chrX	9680000	9800000
chrX	10160000	10280000
chrX	11520000	11640000
chrX	12000000	12120000
chrX	12640000	12760000
chrX	13080000	13200000
chrX	13280000	13400000
chrX	15440000	15560000
chrX	16360000	16480000
chrX	18080000	18200000
chrX	19120000	19240000
chrX	19920000	20040000
chrX	20600000	20720000
chrX	21240000	21360000
chrX	21480000	21600000
chrX	22200000	22320000
chrX	23200000	23320000
chrX	23720000	23840000
chrX	26080000	26200000
chrX	34120000	34240000
chrX	35760000	35880000
chrX	36440000	36560000
chrX	37000000	37120000
chrX	38720000	38840000
chrX	39800000	39920000
chrX	40960000	41080000
chrX	41840000	41960000
chrX	42480000	42600000
chrX	43000000	43120000
chrX	43400000	43520000
chrX	44280000	44400000
chrX	45480000	45600000
chrX	46680000	46800000
chrX	47400000	47520000
chrX	47880000	48000000
chrX	48520000	48640000
chrX	49280000	49400000
chrX	49640000	49760000
chrX	50520000	50640000
chrX	51280000	51400000
chrX	51800000	51920000
chrX	52880000	53000000
chrX	53280000	53400000
chrX	55640000	55760000
chrX	56400000	56520000
chrX	56760000	56880000
chrX	57120000	57240000
chrX	58440000	58560000
chrX	59080000	59200000
chrX	60040000	60160000
chrX	60360000	60480000
chrX	61040000	61160000
chrX	61960000	62080000
chrX	62640000	62760000
chrX	64040000	64160000
chrX	64560000	64680000
chrX	65680000	65800000
chrX	65960000	66080000
chrX	66640000	66760000
chrX	67760000	67880000
chrX	68600000	68720000
chrX	69320000	69440000
chrX	70080000	70200000
chrX	70520000	70640000
chrX	71200000	71320000
chrX	72880000	73000000
chrX	74400000	74520000
chrX	75000000	75120000
chrX	75480000	75600000
chrX	75840000	75960000
chrX	76400000	76520000
chrX	76920000	77040000
chrX	77560000	77680000
chrX	78400000	78520000
chrX	79160000	79280000
chrX	79680000	79800000
chrX	80800000	80920000
chrX	81360000	81480000
chrX	82640000	82760000
chrX	83200000	83320000
chrX	83840000	83960000
chrX	84360000	84480000
chrX	84840000	84960000
chrX	85600000	85720000
chrX	86320000	86440000
chrX	87600000	87720000
chrX	89040000	89160000
chrX	90000000	90120000
chrX	91200000	91320000
chrX	91800000	91920000
chrX	92360000	92480000
chrX	93240000	93360000
chrX	94200000	94320000
chrX	94480000	94600000
chrX	95960000	96080000
chrX	96960000	97080000
chrX	97560000	97680000
chrX	98600000	98720000
chrX	100440000	100560000
chrX	101400000	101520000
chrX	102400000	102520000
chrX	103160000	103280000
chrX	103880000	104000000
chrX	105040000	105160000
chrX	106000000	106120000
chrX	106720000	106840000
chrX	107200000	107320000
chrX	107640000	107760000
chrX	108680000	108800000
chrX	110080000	110200000
chrX	111000000	111120000
chrX	111600000	111720000
chrX	112240000	112360000
chrX	112840000	112960000
chrX	113280000	113400000
chrX	114160000	114280000
chrX	115200000	115320000
chrX	115560000	115680000
chrX	116520000	116640000
chrX	116880000	117000000
chrX	117760000	117880000
chrX	118480000	118600000
chrX	118960000	119080000
chrX	119760000	119880000
chrX	120280000	120400000
chrX	120880000	121000000
chrX	121240000	121360000
chrX	122040000	122160000
chrX	122880000	123000000
chrX	126640000	126760000
chrX	127680000	127800000
chrX	128680000	128800000
chrX	129200000	129320000
chrX	130560000	130680000
chrX	131120000	131240000
chrX	132320000	132440000
chrX	133400000	133520000
chrX	134000000	134120000
chrX	134480000	134600000
chrX	134960000	135080000
chrX	135560000	135680000
chrX	136280000	136400000
chrX	137160000	137280000
chrX	137560000	137680000
chrX	138400000	138520000
chrX	139280000	139400000
chrX	139760000	139880000
chrX	140480000	140600000
chrX	140880000	141000000
chrX	142280000	142400000
chrX	143040000	143160000
chrX	143960000	144080000
chrX	144560000	144680000
chrX	145480000	145600000
chrX	146440000	146560000
chrX	146920000	147040000
chrX	150240000	150360000
chrX	151040000	151160000
chrX	151760000	151880000
chrX	152160000	152280000
chrX	152840000	152960000
chrX	153440000	153560000
chrX	153920000	154040000
chrX	155240000	155360000
chrX	155960000	156080000
chrX	157520000	157640000
chrX	157960000	158080000
chrX	158920000	159040000
chrX	159440000	159560000
chrX	159880000	160000000
chrX	160240000	160360000
chrX	160920000	161040000
chrX	161760000	161880000
chrX	162800000	162920000
chrX	163720000	163840000
chrX	164360000	164480000
chrX	165040000	165160000
chrX	165480000	165600000
chrX	166040000	166160000
chrX	166600000	166720000
chrX	167280000	167400000
chrX	168000000	168120000
chrX	169240000	169360000

### Sheet: Cocaine_1d (c1)
chrom	start	end
chr1	3240000	3360000
chr1	3600000	3720000
chr1	4320000	4440000
chr1	5040000	5160000
chr1	6160000	6280000
chr1	7160000	7280000
chr1	7520000	7640000
chr1	8480000	8600000
chr1	8960000	9080000
chr1	9880000	10000000
chr1	10280000	10400000
chr1	10920000	11040000
chr1	11640000	11760000
chr1	12880000	13000000
chr1	13720000	13840000
chr1	14360000	14480000
chr1	15000000	15120000
chr1	15840000	15960000
chr1	16160000	16280000
chr1	16480000	16600000
chr1	17080000	17200000
chr1	17920000	18040000
chr1	19080000	19200000
chr1	20240000	20360000
chr1	20760000	20880000
chr1	21320000	21440000
chr1	21920000	22040000
chr1	22280000	22400000
chr1	23680000	23800000
chr1	24240000	24360000
chr1	24560000	24680000
chr1	25480000	25600000
chr1	26400000	26520000
chr1	26840000	26960000
chr1	27520000	27640000
chr1	28160000	28280000
chr1	28560000	28680000
chr1	28920000	29040000
chr1	31160000	31280000
chr1	31600000	31720000
chr1	33000000	33120000
chr1	33360000	33480000
chr1	33920000	34040000
chr1	35320000	35440000
chr1	36200000	36320000
chr1	37320000	37440000
chr1	38080000	38200000
chr1	38960000	39080000
chr1	39560000	39680000
chr1	40040000	40160000
chr1	40720000	40840000
chr1	41160000	41280000
chr1	42720000	42840000
chr1	43080000	43200000
chr1	44120000	44240000
chr1	44760000	44880000
chr1	46040000	46160000
chr1	46400000	46520000
chr1	47160000	47280000
chr1	47760000	47880000
chr1	48720000	48840000
chr1	49280000	49400000
chr1	49800000	49920000
chr1	50440000	50560000
chr1	51320000	51440000
chr1	52080000	52200000
chr1	52760000	52880000
chr1	53800000	53920000
chr1	54360000	54480000
chr1	54920000	55040000
chr1	55800000	55920000
chr1	56280000	56400000
chr1	56880000	57000000
chr1	57320000	57440000
chr1	58360000	58480000
chr1	58680000	58800000
chr1	59640000	59760000
chr1	60160000	60280000
chr1	60880000	61000000
chr1	61720000	61840000
chr1	63000000	63120000
chr1	63520000	63640000
chr1	64440000	64560000
chr1	65200000	65320000
chr1	66080000	66200000
chr1	66760000	66880000
chr1	67600000	67720000
chr1	67960000	68080000
chr1	68400000	68520000
chr1	69080000	69200000
chr1	69800000	69920000
chr1	70720000	70840000
chr1	71320000	71440000
chr1	72200000	72320000
chr1	72760000	72880000
chr1	73280000	73400000
chr1	73800000	73920000
chr1	74360000	74480000
chr1	75520000	75640000
chr1	76200000	76320000
chr1	77760000	77880000
chr1	78440000	78560000
chr1	79600000	79720000
chr1	80160000	80280000
chr1	80600000	80720000
chr1	81280000	81400000
chr1	81560000	81680000
chr1	82280000	82400000
chr1	83120000	83240000
chr1	83680000	83800000
chr1	84800000	84920000
chr1	86040000	86160000
chr1	86480000	86600000
chr1	87200000	87320000
chr1	87880000	88000000
chr1	89200000	89320000
chr1	89720000	89840000
chr1	90760000	90880000
chr1	91440000	91560000
chr1	91840000	91960000
chr1	93000000	93120000
chr1	93720000	93840000
chr1	94400000	94520000
chr1	95240000	95360000
chr1	95680000	95800000
chr1	96760000	96880000
chr1	97680000	97800000
chr1	99680000	99800000
chr1	100200000	100320000
chr1	100640000	100760000
chr1	101720000	101840000
chr1	102160000	102280000
chr1	103120000	103240000
chr1	103800000	103920000
chr1	104560000	104680000
chr1	104920000	105040000
chr1	105600000	105720000
chr1	106320000	106440000
chr1	106960000	107080000
chr1	107560000	107680000
chr1	108280000	108400000
chr1	109960000	110080000
chr1	110400000	110520000
chr1	111800000	111920000
chr1	112280000	112400000
chr1	113160000	113280000
chr1	113880000	114000000
chr1	115040000	115160000
chr1	115640000	115760000
chr1	116400000	116520000
chr1	117120000	117240000
chr1	118200000	118320000
chr1	118560000	118680000
chr1	119040000	119160000
chr1	119480000	119600000
chr1	119960000	120080000
chr1	120560000	120680000
chr1	121400000	121520000
chr1	122280000	122400000
chr1	123200000	123320000
chr1	124000000	124120000
chr1	124560000	124680000
chr1	125520000	125640000
chr1	126360000	126480000
chr1	126640000	126760000
chr1	127400000	127520000
chr1	127760000	127880000
chr1	128240000	128360000
chr1	128760000	128880000
chr1	130280000	130400000
chr1	131200000	131320000
chr1	131880000	132000000
chr1	132520000	132640000
chr1	132960000	133080000
chr1	133640000	133760000
chr1	134360000	134480000
chr1	135080000	135200000
chr1	135800000	135920000
chr1	137240000	137360000
chr1	138000000	138120000
chr1	138760000	138880000
chr1	139280000	139400000
chr1	139600000	139720000
chr1	140800000	140920000
chr1	141400000	141520000
chr1	141840000	141960000
chr1	142520000	142640000
chr1	142880000	143000000
chr1	143680000	143800000
chr1	144360000	144480000
chr1	145120000	145240000
chr1	145640000	145760000
chr1	146360000	146480000
chr1	147200000	147320000
chr1	147880000	148000000
chr1	148720000	148840000
chr1	149040000	149160000
chr1	149600000	149720000
chr1	150320000	150440000
chr1	151000000	151120000
chr1	151440000	151560000
chr1	152480000	152600000
chr1	153680000	153800000
chr1	154680000	154800000
chr1	156000000	156120000
chr1	156640000	156760000
chr1	157480000	157600000
chr1	158160000	158280000
chr1	158600000	158720000
chr1	159160000	159280000
chr1	160200000	160320000
chr1	160920000	161040000
chr1	161920000	162040000
chr1	162280000	162400000
chr1	163080000	163200000
chr1	163840000	163960000
chr1	165280000	165400000
chr1	166320000	166440000
chr1	167320000	167440000
chr1	168520000	168640000
chr1	169320000	169440000
chr1	170120000	170240000
chr1	170960000	171080000
chr1	171680000	171800000
chr1	172320000	172440000
chr1	173240000	173360000
chr1	174440000	174560000
chr1	174960000	175080000
chr1	175920000	176040000
chr1	176800000	176920000
chr1	177760000	177880000
chr1	178440000	178560000
chr1	180120000	180240000
chr1	180760000	180880000
chr1	182200000	182320000
chr1	182840000	182960000
chr1	183320000	183440000
chr1	184120000	184240000
chr1	184760000	184880000
chr1	185360000	185480000
chr1	186160000	186280000
chr1	186680000	186800000
chr1	187320000	187440000
chr1	188040000	188160000
chr1	188720000	188840000
chr1	189560000	189680000
chr1	189880000	190000000
chr1	190800000	190920000
chr1	191080000	191200000
chr1	191680000	191800000
chr1	192080000	192200000
chr1	192640000	192760000
chr1	193160000	193280000
chr1	194960000	195080000
chr2	3240000	3360000
chr2	3760000	3880000
chr2	4920000	5040000
chr2	5960000	6080000
chr2	6440000	6560000
chr2	6680000	6800000
chr2	7440000	7560000
chr2	8120000	8240000
chr2	8640000	8760000
chr2	10080000	10200000
chr2	10800000	10920000
chr2	11160000	11280000
chr2	11720000	11840000
chr2	12360000	12480000
chr2	13240000	13360000
chr2	14000000	14120000
chr2	15040000	15160000
chr2	15560000	15680000
chr2	16040000	16160000
chr2	16240000	16360000
chr2	16800000	16920000
chr2	17960000	18080000
chr2	18760000	18880000
chr2	19280000	19400000
chr2	19960000	20080000
chr2	20680000	20800000
chr2	21120000	21240000
chr2	21880000	22000000
chr2	22840000	22960000
chr2	24520000	24640000
chr2	25080000	25200000
chr2	25760000	25880000
chr2	26440000	26560000
chr2	27480000	27600000
chr2	28400000	28520000
chr2	29120000	29240000
chr2	30040000	30160000
chr2	30880000	31000000
chr2	32320000	32440000
chr2	32880000	33000000
chr2	33880000	34000000
chr2	34640000	34760000
chr2	35360000	35480000
chr2	36040000	36160000
chr2	37280000	37400000
chr2	37600000	37720000
chr2	39120000	39240000
chr2	39840000	39960000
chr2	40440000	40560000
chr2	40960000	41080000
chr2	41600000	41720000
chr2	42600000	42720000
chr2	43520000	43640000
chr2	44920000	45040000
chr2	46280000	46400000
chr2	46800000	46920000
chr2	47400000	47520000
chr2	47920000	48040000
chr2	48840000	48960000
chr2	49600000	49720000
chr2	50240000	50360000
chr2	51240000	51360000
chr2	52000000	52120000
chr2	52640000	52760000
chr2	53160000	53280000
chr2	54080000	54200000
chr2	55080000	55200000
chr2	55960000	56080000
chr2	57080000	57200000
chr2	57880000	58000000
chr2	58120000	58240000
chr2	59360000	59480000
chr2	60200000	60320000
chr2	60640000	60760000
chr2	61400000	61520000
chr2	61880000	62000000
chr2	62760000	62880000
chr2	63400000	63520000
chr2	64000000	64120000
chr2	65120000	65240000
chr2	65680000	65800000
chr2	66120000	66240000
chr2	66800000	66920000
chr2	68720000	68840000
chr2	69160000	69280000
chr2	69520000	69640000
chr2	69920000	70040000
chr2	70600000	70720000
chr2	71040000	71160000
chr2	71920000	72040000
chr2	72240000	72360000
chr2	73400000	73520000
chr2	73960000	74080000
chr2	74320000	74440000
chr2	75520000	75640000
chr2	76040000	76160000
chr2	76640000	76760000
chr2	77760000	77880000
chr2	78800000	78920000
chr2	79600000	79720000
chr2	80360000	80480000
chr2	80640000	80760000
chr2	81320000	81440000
chr2	82000000	82120000
chr2	82560000	82680000
chr2	83360000	83480000
chr2	84800000	84920000
chr2	85680000	85800000
chr2	86360000	86480000
chr2	86760000	86880000
chr2	87640000	87760000
chr2	88160000	88280000
chr2	89160000	89280000
chr2	90360000	90480000
chr2	91520000	91640000
chr2	91720000	91840000
chr2	92680000	92800000
chr2	93000000	93120000
chr2	93720000	93840000
chr2	94400000	94520000
chr2	95120000	95240000
chr2	96480000	96600000
chr2	96800000	96920000
chr2	97520000	97640000
chr2	98640000	98760000
chr2	99000000	99120000
chr2	99760000	99880000
chr2	100480000	100600000
chr2	101520000	101640000
chr2	101960000	102080000
chr2	102400000	102520000
chr2	102960000	103080000
chr2	103440000	103560000
chr2	104680000	104800000
chr2	105080000	105200000
chr2	106280000	106400000
chr2	106960000	107080000
chr2	107800000	107920000
chr2	108560000	108680000
chr2	110000000	110120000
chr2	110560000	110680000
chr2	111200000	111320000
chr2	111640000	111760000
chr2	112320000	112440000
chr2	112760000	112880000
chr2	113440000	113560000
chr2	114120000	114240000
chr2	114960000	115080000
chr2	116000000	116120000
chr2	116720000	116840000
chr2	117360000	117480000
chr2	118440000	118560000
chr2	119160000	119280000
chr2	119520000	119640000
chr2	120280000	120400000
chr2	120800000	120920000
chr2	122040000	122160000
chr2	122760000	122880000
chr2	123960000	124080000
chr2	124320000	124440000
chr2	125120000	125240000
chr2	125760000	125880000
chr2	126480000	126600000
chr2	127160000	127280000
chr2	129280000	129400000
chr2	130720000	130840000
chr2	131680000	131800000
chr2	132440000	132560000
chr2	133480000	133600000
chr2	134480000	134600000
chr2	135280000	135400000
chr2	135920000	136040000
chr2	136880000	137000000
chr2	137800000	137920000
chr2	139080000	139200000
chr2	140040000	140160000
chr2	140440000	140560000
chr2	141240000	141360000
chr2	142280000	142400000
chr2	142760000	142880000
chr2	143720000	143840000
chr2	144520000	144640000
chr2	144920000	145040000
chr2	145840000	145960000
chr2	146480000	146600000
chr2	147320000	147440000
chr2	148080000	148200000
chr2	148720000	148840000
chr2	149320000	149440000
chr2	149800000	149920000
chr2	150520000	150640000
chr2	150960000	151080000
chr2	151400000	151520000
chr2	152320000	152440000
chr2	153000000	153120000
chr2	153640000	153760000
chr2	154320000	154440000
chr2	154960000	155080000
chr2	155440000	155560000
chr2	156000000	156120000
chr2	156440000	156560000
chr2	156960000	157080000
chr2	157440000	157560000
chr2	158480000	158600000
chr2	159320000	159440000
chr2	161000000	161120000
chr2	161560000	161680000
chr2	162080000	162200000
chr2	162720000	162840000
chr2	163400000	163520000
chr2	163960000	164080000
chr2	164840000	164960000
chr2	166000000	166120000
chr2	166760000	166880000
chr2	167600000	167720000
chr2	167920000	168040000
chr2	168880000	169000000
chr2	170440000	170560000
chr2	171400000	171520000
chr2	172000000	172120000
chr2	173080000	173200000
chr2	173520000	173640000
chr2	174200000	174320000
chr2	177320000	177440000
chr2	178280000	178400000
chr2	180000000	180120000
chr2	181080000	181200000
chr3	3720000	3840000
chr3	4440000	4560000
chr3	5080000	5200000
chr3	5400000	5520000
chr3	6120000	6240000
chr3	6720000	6840000
chr3	7280000	7400000
chr3	8240000	8360000
chr3	8880000	9000000
chr3	9320000	9440000
chr3	9960000	10080000
chr3	10400000	10520000
chr3	11320000	11440000
chr3	11920000	12040000
chr3	13840000	13960000
chr3	14680000	14800000
chr3	15240000	15360000
chr3	15800000	15920000
chr3	16240000	16360000
chr3	17280000	17400000
chr3	18000000	18120000
chr3	19160000	19280000
chr3	19960000	20080000
chr3	20560000	20680000
chr3	21000000	21120000
chr3	22240000	22360000
chr3	22840000	22960000
chr3	24680000	24800000
chr3	25240000	25360000
chr3	25800000	25920000
chr3	26320000	26440000
chr3	27160000	27280000
chr3	28040000	28160000
chr3	28720000	28840000
chr3	29720000	29840000
chr3	30560000	30680000
chr3	30800000	30920000
chr3	31640000	31760000
chr3	32320000	32440000
chr3	32800000	32920000
chr3	33440000	33560000
chr3	33960000	34080000
chr3	34560000	34680000
chr3	35560000	35680000
chr3	36120000	36240000
chr3	37360000	37480000
chr3	38160000	38280000
chr3	38880000	39000000
chr3	40360000	40480000
chr3	41000000	41120000
chr3	41680000	41800000
chr3	41960000	42080000
chr3	43080000	43200000
chr3	43840000	43960000
chr3	44320000	44440000
chr3	44920000	45040000
chr3	45320000	45440000
chr3	46480000	46600000
chr3	46800000	46920000
chr3	47920000	48040000
chr3	49040000	49160000
chr3	49560000	49680000
chr3	50240000	50360000
chr3	51200000	51320000
chr3	52160000	52280000
chr3	52960000	53080000
chr3	53440000	53560000
chr3	53680000	53800000
chr3	54280000	54400000
chr3	54720000	54840000
chr3	55400000	55520000
chr3	55960000	56080000
chr3	56920000	57040000
chr3	58080000	58200000
chr3	59160000	59280000
chr3	59880000	60000000
chr3	60600000	60720000
chr3	61160000	61280000
chr3	61640000	61760000
chr3	61920000	62040000
chr3	62640000	62760000
chr3	63960000	64080000
chr3	64880000	65000000
chr3	65880000	66000000
chr3	67560000	67680000
chr3	68600000	68720000
chr3	69000000	69120000
chr3	69880000	70000000
chr3	70400000	70520000
chr3	70960000	71080000
chr3	71680000	71800000
chr3	72360000	72480000
chr3	73040000	73160000
chr3	74120000	74240000
chr3	75000000	75120000
chr3	76120000	76240000
chr3	77000000	77120000
chr3	78160000	78280000
chr3	78880000	79000000
chr3	79800000	79920000
chr3	80640000	80760000
chr3	82320000	82440000
chr3	83040000	83160000
chr3	83640000	83760000
chr3	84840000	84960000
chr3	85480000	85600000
chr3	86080000	86200000
chr3	86880000	87000000
chr3	87520000	87640000
chr3	88320000	88440000
chr3	89120000	89240000
chr3	89960000	90080000
chr3	90560000	90680000
chr3	91520000	91640000
chr3	91960000	92080000
chr3	92560000	92680000
chr3	93520000	93640000
chr3	94240000	94360000
chr3	94960000	95080000
chr3	95840000	95960000
chr3	96760000	96880000
chr3	97640000	97760000
chr3	98720000	98840000
chr3	100000000	100120000
chr3	100760000	100880000
chr3	101400000	101520000
chr3	101840000	101960000
chr3	103200000	103320000
chr3	103800000	103920000
chr3	104400000	104520000
chr3	105000000	105120000
chr3	105880000	106000000
chr3	106400000	106520000
chr3	106840000	106960000
chr3	107520000	107640000
chr3	108280000	108400000
chr3	108920000	109040000
chr3	109640000	109760000
chr3	110040000	110160000
chr3	110360000	110480000
chr3	111080000	111200000
chr3	111400000	111520000
chr3	113960000	114080000
chr3	114520000	114640000
chr3	115000000	115120000
chr3	115960000	116080000
chr3	116800000	116920000
chr3	117640000	117760000
chr3	118600000	118720000
chr3	119320000	119440000
chr3	120160000	120280000
chr3	121000000	121120000
chr3	121760000	121880000
chr3	122560000	122680000
chr3	123040000	123160000
chr3	123480000	123600000
chr3	124240000	124360000
chr3	124560000	124680000
chr3	125240000	125360000
chr3	125760000	125880000
chr3	126840000	126960000
chr3	127480000	127600000
chr3	128280000	128400000
chr3	129160000	129280000
chr3	129720000	129840000
chr3	130600000	130720000
chr3	131200000	131320000
chr3	132640000	132760000
chr3	133560000	133680000
chr3	133920000	134040000
chr3	134560000	134680000
chr3	135240000	135360000
chr3	135880000	136000000
chr3	136840000	136960000
chr3	137680000	137800000
chr3	138360000	138480000
chr3	138960000	139080000
chr3	139400000	139520000
chr3	140800000	140920000
chr3	141360000	141480000
chr3	141760000	141880000
chr3	142840000	142960000
chr3	143440000	143560000
chr3	144320000	144440000
chr3	145040000	145160000
chr3	145480000	145600000
chr3	145760000	145880000
chr3	146280000	146400000
chr3	146920000	147040000
chr3	147640000	147760000
chr3	148800000	148920000
chr3	149360000	149480000
chr3	150240000	150360000
chr3	150880000	151000000
chr3	151600000	151720000
chr3	152160000	152280000
chr3	152840000	152960000
chr3	153920000	154040000
chr3	155240000	155360000
chr3	155560000	155680000
chr3	156560000	156680000
chr3	156960000	157080000
chr3	157920000	158040000
chr3	159040000	159160000
chr4	3440000	3560000
chr4	3800000	3920000
chr4	4640000	4760000
chr4	5360000	5480000
chr4	6400000	6520000
chr4	7520000	7640000
chr4	7800000	7920000
chr4	8040000	8160000
chr4	8480000	8600000
chr4	9040000	9160000
chr4	9560000	9680000
chr4	10320000	10440000
chr4	10840000	10960000
chr4	11400000	11520000
chr4	12200000	12320000
chr4	12920000	13040000
chr4	13680000	13800000
chr4	14360000	14480000
chr4	15320000	15440000
chr4	15880000	16000000
chr4	16840000	16960000
chr4	17720000	17840000
chr4	19960000	20080000
chr4	20720000	20840000
chr4	21760000	21880000
chr4	23520000	23640000
chr4	24440000	24560000
chr4	25120000	25240000
chr4	25560000	25680000
chr4	26320000	26440000
chr4	26480000	26600000
chr4	27160000	27280000
chr4	28000000	28120000
chr4	29200000	29320000
chr4	29640000	29760000
chr4	30240000	30360000
chr4	31160000	31280000
chr4	31920000	32040000
chr4	32560000	32680000
chr4	33200000	33320000
chr4	34360000	34480000
chr4	34840000	34960000
chr4	35160000	35280000
chr4	36440000	36560000
chr4	36880000	37000000
chr4	37560000	37680000
chr4	38320000	38440000
chr4	38960000	39080000
chr4	39600000	39720000
chr4	40160000	40280000
chr4	40720000	40840000
chr4	40960000	41080000
chr4	43840000	43960000
chr4	45320000	45440000
chr4	46120000	46240000
chr4	47000000	47120000
chr4	47240000	47360000
chr4	48560000	48680000
chr4	49240000	49360000
chr4	49640000	49760000
chr4	51120000	51240000
chr4	51600000	51720000
chr4	52240000	52360000
chr4	52880000	53000000
chr4	53560000	53680000
chr4	55360000	55480000
chr4	56800000	56920000
chr4	57160000	57280000
chr4	57840000	57960000
chr4	58840000	58960000
chr4	59840000	59960000
chr4	61600000	61720000
chr4	62320000	62440000
chr4	63280000	63400000
chr4	64480000	64600000
chr4	65160000	65280000
chr4	66680000	66800000
chr4	67760000	67880000
chr4	68800000	68920000
chr4	69080000	69200000
chr4	69560000	69680000
chr4	70200000	70320000
chr4	70560000	70680000
chr4	71400000	71520000
chr4	71840000	71960000
chr4	72160000	72280000
chr4	72480000	72600000
chr4	73000000	73120000
chr4	73680000	73800000
chr4	74400000	74520000
chr4	75200000	75320000
chr4	75920000	76040000
chr4	76360000	76480000
chr4	77000000	77120000
chr4	77560000	77680000
chr4	78040000	78160000
chr4	79200000	79320000
chr4	79680000	79800000
chr4	80360000	80480000
chr4	81400000	81520000
chr4	82200000	82320000
chr4	82560000	82680000
chr4	83360000	83480000
chr4	83600000	83720000
chr4	84680000	84800000
chr4	85320000	85440000
chr4	85800000	85920000
chr4	86760000	86880000
chr4	87240000	87360000
chr4	87960000	88080000
chr4	88640000	88760000
chr4	89200000	89320000
chr4	89760000	89880000
chr4	90240000	90360000
chr4	91240000	91360000
chr4	92280000	92400000
chr4	93280000	93400000
chr4	93840000	93960000
chr4	94600000	94720000
chr4	95960000	96080000
chr4	96560000	96680000
chr4	97720000	97840000
chr4	98440000	98560000
chr4	99240000	99360000
chr4	99960000	100080000
chr4	101600000	101720000
chr4	102040000	102160000
chr4	102920000	103040000
chr4	103400000	103520000
chr4	104360000	104480000
chr4	105120000	105240000
chr4	106520000	106640000
chr4	107600000	107720000
chr4	108600000	108720000
chr4	109200000	109320000
chr4	110760000	110880000
chr4	111640000	111760000
chr4	112680000	112800000
chr4	113160000	113280000
chr4	114120000	114240000
chr4	114920000	115040000
chr4	116000000	116120000
chr4	116480000	116600000
chr4	117640000	117760000
chr4	118360000	118480000
chr4	119160000	119280000
chr4	119600000	119720000
chr4	120400000	120520000
chr4	121200000	121320000
chr4	122800000	122920000
chr4	123880000	124000000
chr4	124720000	124840000
chr4	125040000	125160000
chr4	126000000	126120000
chr4	127000000	127120000
chr4	128520000	128640000
chr4	129640000	129760000
chr4	130280000	130400000
chr4	130720000	130840000
chr4	131200000	131320000
chr4	132160000	132280000
chr4	132920000	133040000
chr4	133520000	133640000
chr4	133840000	133960000
chr4	134760000	134880000
chr4	135240000	135360000
chr4	136160000	136280000
chr4	136840000	136960000
chr4	137600000	137720000
chr4	138200000	138320000
chr4	138880000	139000000
chr4	139440000	139560000
chr4	140720000	140840000
chr4	141920000	142040000
chr4	142960000	143080000
chr4	143360000	143480000
chr4	144720000	144840000
chr4	145240000	145360000
chr4	145520000	145640000
chr4	146880000	147000000
chr4	147800000	147920000
chr4	148400000	148520000
chr4	149040000	149160000
chr4	149560000	149680000
chr4	150160000	150280000
chr4	150880000	151000000
chr4	151920000	152040000
chr4	152560000	152680000
chr4	153960000	154080000
chr4	154760000	154880000
chr4	155640000	155760000
chr5	3520000	3640000
chr5	4880000	5000000
chr5	5680000	5800000
chr5	6640000	6760000
chr5	6960000	7080000
chr5	7960000	8080000
chr5	9080000	9200000
chr5	10160000	10280000
chr5	10600000	10720000
chr5	11200000	11320000
chr5	11840000	11960000
chr5	12560000	12680000
chr5	13320000	13440000
chr5	13560000	13680000
chr5	14360000	14480000
chr5	15680000	15800000
chr5	16320000	16440000
chr5	16920000	17040000
chr5	17560000	17680000
chr5	17920000	18040000
chr5	18560000	18680000
chr5	19160000	19280000
chr5	20000000	20120000
chr5	21000000	21120000
chr5	21760000	21880000
chr5	22600000	22720000
chr5	23360000	23480000
chr5	24040000	24160000
chr5	24360000	24480000
chr5	25200000	25320000
chr5	25800000	25920000
chr5	27000000	27120000
chr5	27600000	27720000
chr5	28280000	28400000
chr5	29320000	29440000
chr5	29800000	29920000
chr5	30160000	30280000
chr5	30600000	30720000
chr5	32320000	32440000
chr5	32560000	32680000
chr5	33480000	33600000
chr5	33960000	34080000
chr5	35280000	35400000
chr5	35800000	35920000
chr5	36760000	36880000
chr5	37200000	37320000
chr5	37960000	38080000
chr5	38320000	38440000
chr5	38560000	38680000
chr5	39960000	40080000
chr5	40680000	40800000
chr5	41760000	41880000
chr5	42800000	42920000
chr5	43600000	43720000
chr5	44280000	44400000
chr5	45360000	45480000
chr5	45600000	45720000
chr5	46360000	46480000
chr5	47000000	47120000
chr5	48240000	48360000
chr5	49320000	49440000
chr5	49920000	50040000
chr5	50240000	50360000
chr5	51240000	51360000
chr5	52160000	52280000
chr5	52880000	53000000
chr5	54120000	54240000
chr5	54800000	54920000
chr5	55200000	55320000
chr5	56240000	56360000
chr5	57080000	57200000
chr5	57640000	57760000
chr5	58720000	58840000
chr5	59160000	59280000
chr5	59880000	60000000
chr5	60480000	60600000
chr5	61320000	61440000
chr5	61760000	61880000
chr5	62480000	62600000
chr5	62760000	62880000
chr5	63920000	64040000
chr5	64160000	64280000
chr5	64800000	64920000
chr5	65480000	65600000
chr5	66160000	66280000
chr5	66640000	66760000
chr5	67200000	67320000
chr5	68040000	68160000
chr5	69000000	69120000
chr5	69520000	69640000
chr5	69760000	69880000
chr5	70160000	70280000
chr5	70840000	70960000
chr5	71320000	71440000
chr5	72160000	72280000
chr5	72800000	72920000
chr5	73680000	73800000
chr5	74360000	74480000
chr5	75120000	75240000
chr5	76080000	76200000
chr5	76920000	77040000
chr5	77360000	77480000
chr5	77880000	78000000
chr5	78480000	78600000
chr5	79040000	79160000
chr5	79920000	80040000
chr5	80560000	80680000
chr5	80960000	81080000
chr5	81840000	81960000
chr5	82840000	82960000
chr5	83360000	83480000
chr5	84360000	84480000
chr5	84800000	84920000
chr5	86280000	86400000
chr5	86840000	86960000
chr5	87720000	87840000
chr5	88360000	88480000
chr5	89320000	89440000
chr5	90160000	90280000
chr5	90960000	91080000
chr5	92160000	92280000
chr5	93160000	93280000
chr5	94720000	94840000
chr5	95520000	95640000
chr5	96120000	96240000
chr5	97000000	97120000
chr5	97720000	97840000
chr5	98280000	98400000
chr5	99120000	99240000
chr5	99960000	100080000
chr5	100440000	100560000
chr5	101720000	101840000
chr5	102880000	103000000
chr5	104000000	104120000
chr5	104520000	104640000
chr5	105120000	105240000
chr5	105880000	106000000
chr5	106800000	106920000
chr5	107480000	107600000
chr5	108480000	108600000
chr5	108680000	108800000
chr5	109480000	109600000
chr5	110240000	110360000
chr5	111200000	111320000
chr5	112360000	112480000
chr5	113120000	113240000
chr5	113920000	114040000
chr5	114120000	114240000
chr5	114680000	114800000
chr5	115200000	115320000
chr5	117040000	117160000
chr5	118080000	118200000
chr5	118720000	118840000
chr5	119560000	119680000
chr5	120200000	120320000
chr5	120800000	120920000
chr5	121520000	121640000
chr5	122120000	122240000
chr5	123120000	123240000
chr5	124000000	124120000
chr5	124560000	124680000
chr5	125360000	125480000
chr5	127120000	127240000
chr5	127560000	127680000
chr5	128400000	128520000
chr5	128960000	129080000
chr5	129920000	130040000
chr5	130800000	130920000
chr5	131440000	131560000
chr5	132040000	132160000
chr5	133680000	133800000
chr5	134000000	134120000
chr5	134720000	134840000
chr5	135200000	135320000
chr5	135880000	136000000
chr5	137200000	137320000
chr5	137720000	137840000
chr5	138080000	138200000
chr5	138680000	138800000
chr5	139200000	139320000
chr5	139760000	139880000
chr5	140720000	140840000
chr5	141800000	141920000
chr5	142800000	142920000
chr5	143360000	143480000
chr5	144080000	144200000
chr5	145200000	145320000
chr5	146120000	146240000
chr5	146840000	146960000
chr5	147360000	147480000
chr5	148040000	148160000
chr5	148800000	148920000
chr5	149520000	149640000
chr5	150120000	150240000
chr5	150560000	150680000
chr6	3400000	3520000
chr6	4480000	4600000
chr6	5560000	5680000
chr6	5840000	5960000
chr6	6800000	6920000
chr6	8120000	8240000
chr6	8880000	9000000
chr6	9520000	9640000
chr6	9880000	10000000
chr6	10600000	10720000
chr6	11200000	11320000
chr6	11680000	11800000
chr6	12240000	12360000
chr6	13000000	13120000
chr6	13840000	13960000
chr6	14520000	14640000
chr6	15360000	15480000
chr6	16160000	16280000
chr6	16920000	17040000
chr6	17840000	17960000
chr6	18360000	18480000
chr6	18800000	18920000
chr6	20640000	20760000
chr6	21160000	21280000
chr6	21600000	21720000
chr6	22440000	22560000
chr6	23080000	23200000
chr6	23280000	23400000
chr6	24400000	24520000
chr6	25240000	25360000
chr6	25800000	25920000
chr6	26680000	26800000
chr6	27240000	27360000
chr6	27600000	27720000
chr6	28160000	28280000
chr6	28800000	28920000
chr6	29320000	29440000
chr6	29480000	29600000
chr6	30320000	30440000
chr6	31000000	31120000
chr6	31600000	31720000
chr6	32400000	32520000
chr6	33400000	33520000
chr6	33880000	34000000
chr6	35200000	35320000
chr6	36320000	36440000
chr6	37440000	37560000
chr6	38000000	38120000
chr6	38440000	38560000
chr6	39320000	39440000
chr6	39640000	39760000
chr6	40320000	40440000
chr6	40800000	40920000
chr6	41480000	41600000
chr6	42600000	42720000
chr6	43040000	43160000
chr6	43680000	43800000
chr6	44280000	44400000
chr6	45040000	45160000
chr6	46200000	46320000
chr6	47080000	47200000
chr6	47760000	47880000
chr6	48600000	48720000
chr6	49160000	49280000
chr6	50560000	50680000
chr6	51280000	51400000
chr6	51800000	51920000
chr6	52240000	52360000
chr6	53000000	53120000
chr6	53680000	53800000
chr6	54160000	54280000
chr6	55360000	55480000
chr6	55920000	56040000
chr6	56680000	56800000
chr6	57520000	57640000
chr6	58600000	58720000
chr6	58960000	59080000
chr6	59520000	59640000
chr6	60600000	60720000
chr6	61240000	61360000
chr6	62440000	62560000
chr6	63240000	63360000
chr6	63880000	64000000
chr6	64520000	64640000
chr6	65520000	65640000
chr6	66520000	66640000
chr6	67320000	67440000
chr6	67840000	67960000
chr6	68280000	68400000
chr6	68760000	68880000
chr6	69520000	69640000
chr6	70160000	70280000
chr6	71000000	71120000
chr6	71480000	71600000
chr6	71960000	72080000
chr6	72560000	72680000
chr6	73280000	73400000
chr6	74000000	74120000
chr6	74440000	74560000
chr6	75240000	75360000
chr6	76080000	76200000
chr6	77080000	77200000
chr6	77560000	77680000
chr6	77920000	78040000
chr6	78440000	78560000
chr6	78920000	79040000
chr6	79760000	79880000
chr6	80640000	80760000
chr6	81880000	82000000
chr6	82360000	82480000
chr6	82920000	83040000
chr6	83760000	83880000
chr6	84520000	84640000
chr6	85400000	85520000
chr6	86320000	86440000
chr6	87760000	87880000
chr6	88840000	88960000
chr6	89560000	89680000
chr6	90520000	90640000
chr6	91120000	91240000
chr6	92120000	92240000
chr6	92720000	92840000
chr6	94360000	94480000
chr6	95040000	95160000
chr6	96160000	96280000
chr6	96960000	97080000
chr6	97960000	98080000
chr6	98480000	98600000
chr6	98920000	99040000
chr6	99640000	99760000
chr6	100640000	100760000
chr6	101560000	101680000
chr6	102480000	102600000
chr6	103200000	103320000
chr6	103680000	103800000
chr6	104040000	104160000
chr6	104880000	105000000
chr6	105440000	105560000
chr6	105880000	106000000
chr6	106760000	106880000
chr6	107400000	107520000
chr6	107960000	108080000
chr6	108760000	108880000
chr6	109200000	109320000
chr6	109800000	109920000
chr6	110560000	110680000
chr6	111000000	111120000
chr6	111920000	112040000
chr6	112320000	112440000
chr6	112960000	113080000
chr6	113400000	113520000
chr6	114640000	114760000
chr6	115960000	116080000
chr6	116120000	116240000
chr6	116480000	116600000
chr6	117120000	117240000
chr6	117760000	117880000
chr6	118480000	118600000
chr6	119480000	119600000
chr6	120280000	120400000
chr6	120720000	120840000
chr6	122200000	122320000
chr6	122720000	122840000
chr6	124360000	124480000
chr6	125200000	125320000
chr6	126000000	126120000
chr6	126800000	126920000
chr6	127440000	127560000
chr6	128200000	128320000
chr6	128760000	128880000
chr6	129520000	129640000
chr6	130240000	130360000
chr6	131360000	131480000
chr6	132560000	132680000
chr6	133040000	133160000
chr6	133800000	133920000
chr6	134880000	135000000
chr6	135960000	136080000
chr6	136680000	136800000
chr6	137680000	137800000
chr6	138160000	138280000
chr6	139560000	139680000
chr6	140600000	140720000
chr6	141480000	141600000
chr6	142360000	142480000
chr6	142720000	142840000
chr6	143200000	143320000
chr6	143800000	143920000
chr6	144120000	144240000
chr6	145000000	145120000
chr6	145800000	145920000
chr6	146360000	146480000
chr6	147000000	147120000
chr6	148080000	148200000
chr6	148880000	149000000
chr7	3560000	3680000
chr7	4560000	4680000
chr7	5000000	5120000
chr7	6080000	6200000
chr7	6880000	7000000
chr7	7240000	7360000
chr7	8200000	8320000
chr7	8800000	8920000
chr7	10160000	10280000
chr7	10760000	10880000
chr7	11400000	11520000
chr7	12240000	12360000
chr7	13120000	13240000
chr7	13560000	13680000
chr7	14600000	14720000
chr7	15120000	15240000
chr7	15800000	15920000
chr7	16960000	17080000
chr7	17560000	17680000
chr7	18880000	19000000
chr7	19600000	19720000
chr7	20960000	21080000
chr7	23520000	23640000
chr7	24160000	24280000
chr7	24680000	24800000
chr7	25600000	25720000
chr7	27320000	27440000
chr7	29480000	29600000
chr7	29920000	30040000
chr7	30480000	30600000
chr7	31160000	31280000
chr7	32000000	32120000
chr7	33440000	33560000
chr7	34080000	34200000
chr7	34520000	34640000
chr7	35560000	35680000
chr7	36600000	36720000
chr7	37240000	37360000
chr7	38200000	38320000
chr7	39560000	39680000
chr7	40200000	40320000
chr7	40920000	41040000
chr7	42520000	42640000
chr7	43120000	43240000
chr7	44200000	44320000
chr7	45520000	45640000
chr7	46000000	46120000
chr7	46600000	46720000
chr7	47400000	47520000
chr7	47840000	47960000
chr7	48680000	48800000
chr7	49440000	49560000
chr7	49880000	50000000
chr7	50640000	50760000
chr7	51480000	51600000
chr7	51960000	52080000
chr7	52360000	52480000
chr7	52720000	52840000
chr7	53920000	54040000
chr7	54760000	54880000
chr7	55440000	55560000
chr7	55720000	55840000
chr7	56160000	56280000
chr7	56880000	57000000
chr7	57360000	57480000
chr7	57680000	57800000
chr7	58640000	58760000
chr7	59600000	59720000
chr7	60240000	60360000
chr7	61760000	61880000
chr7	62880000	63000000
chr7	63320000	63440000
chr7	64320000	64440000
chr7	64640000	64760000
chr7	65280000	65400000
chr7	66040000	66160000
chr7	67120000	67240000
chr7	67560000	67680000
chr7	68320000	68440000
chr7	68880000	69000000
chr7	69400000	69520000
chr7	70200000	70320000
chr7	70720000	70840000
chr7	71360000	71480000
chr7	72480000	72600000
chr7	73520000	73640000
chr7	74360000	74480000
chr7	75080000	75200000
chr7	75840000	75960000
chr7	76360000	76480000
chr7	76880000	77000000
chr7	77720000	77840000
chr7	78800000	78920000
chr7	79680000	79800000
chr7	80840000	80960000
chr7	81560000	81680000
chr7	82600000	82720000
chr7	83800000	83920000
chr7	84360000	84480000
chr7	84720000	84840000
chr7	85480000	85600000
chr7	85680000	85800000
chr7	86920000	87040000
chr7	88000000	88120000
chr7	89000000	89120000
chr7	89400000	89520000
chr7	89880000	90000000
chr7	90400000	90520000
chr7	91080000	91200000
chr7	91520000	91640000
chr7	92000000	92120000
chr7	92920000	93040000
chr7	93280000	93400000
chr7	93960000	94080000
chr7	95000000	95120000
chr7	95480000	95600000
chr7	96080000	96200000
chr7	96920000	97040000
chr7	97560000	97680000
chr7	98320000	98440000
chr7	99080000	99200000
chr7	100400000	100520000
chr7	100880000	101000000
chr7	101400000	101520000
chr7	102080000	102200000
chr7	102360000	102480000
chr7	103360000	103480000
chr7	104160000	104280000
chr7	105760000	105880000
chr7	106120000	106240000
chr7	106840000	106960000
chr7	107720000	107840000
chr7	108920000	109040000
chr7	109840000	109960000
chr7	110600000	110720000
chr7	111040000	111160000
chr7	111920000	112040000
chr7	112280000	112400000
chr7	112880000	113000000
chr7	113320000	113440000
chr7	114200000	114320000
chr7	114720000	114840000
chr7	116000000	116120000
chr7	117320000	117440000
chr7	118200000	118320000
chr7	118640000	118760000
chr7	119400000	119520000
chr7	119720000	119840000
chr7	120160000	120280000
chr7	120600000	120720000
chr7	121640000	121760000
chr7	122080000	122200000
chr7	122960000	123080000
chr7	123320000	123440000
chr7	124040000	124160000
chr7	124840000	124960000
chr7	125560000	125680000
chr7	126360000	126480000
chr7	127440000	127560000
chr7	127920000	128040000
chr7	128680000	128800000
chr7	129600000	129720000
chr7	130440000	130560000
chr7	131320000	131440000
chr7	133000000	133120000
chr7	133680000	133800000
chr7	134360000	134480000
chr7	134840000	134960000
chr7	135680000	135800000
chr7	136440000	136560000
chr7	136840000	136960000
chr7	137320000	137440000
chr7	138520000	138640000
chr7	138880000	139000000
chr7	140080000	140200000
chr7	140760000	140880000
chr7	141360000	141480000
chr7	142720000	142840000
chr7	143800000	143920000
chr7	144480000	144600000
chr8	3560000	3680000
chr8	4600000	4720000
chr8	5160000	5280000
chr8	6560000	6680000
chr8	7200000	7320000
chr8	8600000	8720000
chr8	9200000	9320000
chr8	9880000	10000000
chr8	10440000	10560000
chr8	11160000	11280000
chr8	11840000	11960000
chr8	13040000	13160000
chr8	13880000	14000000
chr8	15160000	15280000
chr8	15720000	15840000
chr8	16760000	16880000
chr8	17520000	17640000
chr8	18520000	18640000
chr8	18880000	19000000
chr8	19680000	19800000
chr8	20760000	20880000
chr8	21080000	21200000
chr8	22360000	22480000
chr8	23320000	23440000
chr8	24240000	24360000
chr8	25160000	25280000
chr8	26080000	26200000
chr8	27000000	27120000
chr8	27640000	27760000
chr8	28040000	28160000
chr8	29160000	29280000
chr8	30000000	30120000
chr8	31160000	31280000
chr8	31920000	32040000
chr8	32240000	32360000
chr8	32880000	33000000
chr8	33600000	33720000
chr8	34000000	34120000
chr8	34720000	34840000
chr8	35400000	35520000
chr8	36280000	36400000
chr8	37080000	37200000
chr8	38040000	38160000
chr8	38880000	39000000
chr8	39520000	39640000
chr8	40120000	40240000
chr8	40480000	40600000
chr8	40840000	40960000
chr8	41960000	42080000
chr8	42440000	42560000
chr8	42920000	43040000
chr8	45320000	45440000
chr8	46120000	46240000
chr8	47400000	47520000
chr8	48040000	48160000
chr8	48400000	48520000
chr8	49680000	49800000
chr8	50200000	50320000
chr8	50920000	51040000
chr8	51400000	51520000
chr8	52280000	52400000
chr8	53160000	53280000
chr8	54440000	54560000
chr8	56480000	56600000
chr8	57360000	57480000
chr8	57760000	57880000
chr8	58280000	58400000
chr8	58520000	58640000
chr8	60440000	60560000
chr8	60880000	61000000
chr8	61360000	61480000
chr8	62000000	62120000
chr8	63000000	63120000
chr8	63840000	63960000
chr8	64640000	64760000
chr8	65880000	66000000
chr8	66400000	66520000
chr8	67240000	67360000
chr8	67920000	68040000
chr8	68760000	68880000
chr8	69080000	69200000
chr8	69680000	69800000
chr8	70760000	70880000
chr8	71240000	71360000
chr8	71560000	71680000
chr8	72600000	72720000
chr8	73120000	73240000
chr8	74080000	74200000
chr8	74880000	75000000
chr8	75880000	76000000
chr8	76760000	76880000
chr8	77480000	77600000
chr8	78120000	78240000
chr8	78880000	79000000
chr8	79520000	79640000
chr8	80880000	81000000
chr8	82000000	82120000
chr8	82760000	82880000
chr8	83920000	84040000
chr8	84720000	84840000
chr8	85000000	85120000
chr8	85560000	85680000
chr8	86840000	86960000
chr8	87480000	87600000
chr8	88080000	88200000
chr8	88640000	88760000
chr8	89760000	89880000
chr8	91040000	91160000
chr8	91520000	91640000
chr8	92520000	92640000
chr8	93640000	93760000
chr8	94240000	94360000
chr8	94880000	95000000
chr8	95640000	95760000
chr8	95920000	96040000
chr8	96400000	96520000
chr8	96840000	96960000
chr8	97680000	97800000
chr8	98120000	98240000
chr8	98920000	99040000
chr8	99360000	99480000
chr8	100480000	100600000
chr8	101480000	101600000
chr8	102720000	102840000
chr8	104240000	104360000
chr8	105200000	105320000
chr8	106040000	106160000
chr8	106360000	106480000
chr8	108680000	108800000
chr8	109600000	109720000
chr8	110760000	110880000
chr8	111200000	111320000
chr8	111600000	111720000
chr8	112000000	112120000
chr8	112520000	112640000
chr8	113480000	113600000
chr8	114440000	114560000
chr8	115080000	115200000
chr8	115600000	115720000
chr8	116400000	116520000
chr8	117040000	117160000
chr8	117560000	117680000
chr8	119120000	119240000
chr8	120600000	120720000
chr8	121880000	122000000
chr8	122320000	122440000
chr8	123480000	123600000
chr8	123960000	124080000
chr8	124440000	124560000
chr8	124680000	124800000
chr8	125760000	125880000
chr8	126360000	126480000
chr8	126880000	127000000
chr8	127520000	127640000
chr8	128600000	128720000
chr9	3200000	3320000
chr9	4200000	4320000
chr9	4760000	4880000
chr9	5840000	5960000
chr9	6240000	6360000
chr9	6840000	6960000
chr9	7520000	7640000
chr9	8000000	8120000
chr9	8440000	8560000
chr9	9360000	9480000
chr9	9720000	9840000
chr9	10320000	10440000
chr9	10840000	10960000
chr9	12000000	12120000
chr9	13200000	13320000
chr9	13760000	13880000
chr9	14400000	14520000
chr9	15240000	15360000
chr9	15880000	16000000
chr9	16480000	16600000
chr9	17080000	17200000
chr9	17440000	17560000
chr9	18040000	18160000
chr9	18360000	18480000
chr9	19200000	19320000
chr9	20560000	20680000
chr9	21800000	21920000
chr9	22400000	22520000
chr9	23560000	23680000
chr9	24080000	24200000
chr9	24520000	24640000
chr9	25560000	25680000
chr9	26200000	26320000
chr9	26960000	27080000
chr9	28320000	28440000
chr9	29600000	29720000
chr9	30360000	30480000
chr9	30960000	31080000
chr9	32200000	32320000
chr9	33200000	33320000
chr9	34120000	34240000
chr9	34400000	34520000
chr9	35160000	35280000
chr9	36680000	36800000
chr9	37280000	37400000
chr9	37920000	38040000
chr9	39160000	39280000
chr9	39640000	39760000
chr9	40160000	40280000
chr9	40680000	40800000
chr9	42200000	42320000
chr9	43000000	43120000
chr9	44320000	44440000
chr9	44920000	45040000
chr9	45920000	46040000
chr9	47520000	47640000
chr9	48520000	48640000
chr9	48960000	49080000
chr9	49440000	49560000
chr9	50560000	50680000
chr9	51040000	51160000
chr9	51880000	52000000
chr9	52160000	52280000
chr9	53360000	53480000
chr9	53520000	53640000
chr9	54320000	54440000
chr9	55520000	55640000
chr9	56000000	56120000
chr9	57080000	57200000
chr9	58160000	58280000
chr9	59920000	60040000
chr9	60760000	60880000
chr9	61160000	61280000
chr9	61920000	62040000
chr9	62800000	62920000
chr9	63800000	63920000
chr9	64120000	64240000
chr9	65120000	65240000
chr9	66040000	66160000
chr9	66400000	66520000
chr9	66760000	66880000
chr9	67640000	67760000
chr9	68600000	68720000
chr9	69320000	69440000
chr9	69920000	70040000
chr9	70320000	70440000
chr9	71440000	71560000
chr9	72400000	72520000
chr9	72920000	73040000
chr9	74080000	74200000
chr9	74960000	75080000
chr9	75440000	75560000
chr9	76240000	76360000
chr9	78480000	78600000
chr9	79160000	79280000
chr9	79760000	79880000
chr9	80200000	80320000
chr9	81600000	81720000
chr9	82800000	82920000
chr9	83800000	83920000
chr9	84280000	84400000
chr9	85200000	85320000
chr9	85640000	85760000
chr9	86520000	86640000
chr9	87200000	87320000
chr9	88560000	88680000
chr9	89160000	89280000
chr9	90000000	90120000
chr9	90440000	90560000
chr9	91240000	91360000
chr9	91840000	91960000
chr9	92840000	92960000
chr9	93680000	93800000
chr9	94600000	94720000
chr9	95400000	95520000
chr9	95880000	96000000
chr9	96800000	96920000
chr9	97320000	97440000
chr9	97960000	98080000
chr9	98560000	98680000
chr9	99600000	99720000
chr9	100360000	100480000
chr9	101080000	101200000
chr9	102480000	102600000
chr9	104120000	104240000
chr9	105320000	105440000
chr9	106120000	106240000
chr9	106760000	106880000
chr9	107480000	107600000
chr9	108240000	108360000
chr9	108960000	109080000
chr9	110320000	110440000
chr9	111040000	111160000
chr9	111880000	112000000
chr9	113480000	113600000
chr9	114040000	114160000
chr9	115280000	115400000
chr9	116880000	117000000
chr9	117560000	117680000
chr9	117920000	118040000
chr9	118640000	118760000
chr9	119160000	119280000
chr9	119880000	120000000
chr9	120560000	120680000
chr9	121200000	121320000
chr9	121880000	122000000
chr9	122640000	122760000
chr9	123480000	123600000
chr10	3480000	3600000
chr10	4280000	4400000
chr10	5240000	5360000
chr10	6600000	6720000
chr10	7680000	7800000
chr10	8160000	8280000
chr10	8880000	9000000
chr10	9640000	9760000
chr10	10280000	10400000
chr10	11200000	11320000
chr10	11920000	12040000
chr10	12520000	12640000
chr10	13520000	13640000
chr10	14160000	14280000
chr10	14680000	14800000
chr10	15240000	15360000
chr10	16400000	16520000
chr10	17680000	17800000
chr10	18360000	18480000
chr10	18840000	18960000
chr10	19680000	19800000
chr10	20120000	20240000
chr10	20920000	21040000
chr10	21960000	22080000
chr10	22440000	22560000
chr10	23080000	23200000
chr10	23520000	23640000
chr10	24120000	24240000
chr10	24800000	24920000
chr10	26400000	26520000
chr10	26880000	27000000
chr10	27680000	27800000
chr10	28840000	28960000
chr10	29320000	29440000
chr10	30640000	30760000
chr10	31280000	31400000
chr10	31680000	31800000
chr10	32640000	32760000
chr10	33760000	33880000
chr10	34360000	34480000
chr10	35640000	35760000
chr10	36280000	36400000
chr10	36920000	37040000
chr10	38000000	38120000
chr10	38640000	38760000
chr10	39920000	40040000
chr10	40960000	41080000
chr10	41440000	41560000
chr10	42240000	42360000
chr10	42920000	43040000
chr10	43440000	43560000
chr10	44240000	44360000
chr10	45320000	45440000
chr10	46680000	46800000
chr10	47640000	47760000
chr10	48560000	48680000
chr10	49520000	49640000
chr10	50640000	50760000
chr10	51320000	51440000
chr10	52280000	52400000
chr10	52640000	52760000
chr10	53280000	53400000
chr10	53720000	53840000
chr10	54560000	54680000
chr10	55800000	55920000
chr10	56280000	56400000
chr10	57120000	57240000
chr10	57400000	57520000
chr10	58480000	58600000
chr10	58680000	58800000
chr10	59240000	59360000
chr10	60040000	60160000
chr10	61000000	61120000
chr10	61360000	61480000
chr10	61680000	61800000
chr10	62000000	62120000
chr10	62560000	62680000
chr10	63080000	63200000
chr10	63480000	63600000
chr10	64080000	64200000
chr10	64600000	64720000
chr10	65080000	65200000
chr10	65680000	65800000
chr10	66680000	66800000
chr10	67280000	67400000
chr10	68000000	68120000
chr10	69240000	69360000
chr10	70240000	70360000
chr10	70920000	71040000
chr10	71280000	71400000
chr10	71720000	71840000
chr10	73040000	73160000
chr10	73480000	73600000
chr10	74120000	74240000
chr10	75000000	75120000
chr10	75440000	75560000
chr10	75920000	76040000
chr10	76400000	76520000
chr10	77040000	77160000
chr10	77520000	77640000
chr10	78160000	78280000
chr10	79640000	79760000
chr10	80440000	80560000
chr10	81280000	81400000
chr10	82800000	82920000
chr10	83320000	83440000
chr10	83520000	83640000
chr10	84480000	84600000
chr10	85120000	85240000
chr10	85920000	86040000
chr10	86440000	86560000
chr10	87480000	87600000
chr10	88320000	88440000
chr10	89520000	89640000
chr10	90000000	90120000
chr10	90640000	90760000
chr10	91160000	91280000
chr10	91960000	92080000
chr10	92760000	92880000
chr10	93520000	93640000
chr10	94040000	94160000
chr10	94600000	94720000
chr10	94920000	95040000
chr10	95880000	96000000
chr10	97120000	97240000
chr10	97800000	97920000
chr10	98240000	98360000
chr10	98880000	99000000
chr10	99560000	99680000
chr10	100440000	100560000
chr10	101080000	101200000
chr10	101640000	101760000
chr10	102320000	102440000
chr10	103680000	103800000
chr10	103880000	104000000
chr10	104560000	104680000
chr10	105200000	105320000
chr10	105680000	105800000
chr10	106520000	106640000
chr10	107840000	107960000
chr10	108520000	108640000
chr10	109840000	109960000
chr10	110800000	110920000
chr10	111240000	111360000
chr10	111920000	112040000
chr10	112920000	113040000
chr10	114160000	114280000
chr10	115200000	115320000
chr10	115840000	115960000
chr10	116760000	116880000
chr10	117280000	117400000
chr10	118520000	118640000
chr10	119120000	119240000
chr10	120160000	120280000
chr10	121480000	121600000
chr10	122000000	122120000
chr10	122560000	122680000
chr10	123120000	123240000
chr10	124040000	124160000
chr10	125080000	125200000
chr10	125480000	125600000
chr10	126000000	126120000
chr10	127000000	127120000
chr10	128440000	128560000
chr10	128760000	128880000
chr10	129320000	129440000
chr10	130080000	130200000
chr11	4000000	4120000
chr11	4840000	4960000
chr11	5720000	5840000
chr11	6280000	6400000
chr11	6720000	6840000
chr11	7280000	7400000
chr11	8240000	8360000
chr11	9160000	9280000
chr11	9920000	10040000
chr11	10800000	10920000
chr11	11080000	11200000
chr11	11680000	11800000
chr11	12480000	12600000
chr11	13360000	13480000
chr11	14240000	14360000
chr11	15200000	15320000
chr11	16320000	16440000
chr11	17080000	17200000
chr11	17240000	17360000
chr11	18040000	18160000
chr11	18800000	18920000
chr11	19120000	19240000
chr11	19760000	19880000
chr11	20640000	20760000
chr11	21440000	21560000
chr11	22000000	22120000
chr11	22600000	22720000
chr11	22880000	23000000
chr11	23600000	23720000
chr11	24040000	24160000
chr11	24720000	24840000
chr11	25080000	25200000
chr11	25880000	26000000
chr11	26360000	26480000
chr11	27000000	27120000
chr11	27720000	27840000
chr11	29040000	29160000
chr11	29280000	29400000
chr11	30080000	30200000
chr11	30720000	30840000
chr11	31600000	31720000
chr11	32280000	32400000
chr11	32680000	32800000
chr11	33600000	33720000
chr11	34200000	34320000
chr11	34840000	34960000
chr11	35640000	35760000
chr11	36600000	36720000
chr11	37200000	37320000
chr11	37640000	37760000
chr11	38080000	38200000
chr11	38600000	38720000
chr11	39520000	39640000
chr11	40840000	40960000
chr11	41360000	41480000
chr11	42040000	42160000
chr11	43400000	43520000
chr11	44400000	44520000
chr11	46280000	46400000
chr11	46760000	46880000
chr11	47560000	47680000
chr11	48680000	48800000
chr11	49040000	49160000
chr11	49520000	49640000
chr11	50160000	50280000
chr11	50840000	50960000
chr11	51280000	51400000
chr11	51680000	51800000
chr11	52360000	52480000
chr11	53200000	53320000
chr11	53800000	53920000
chr11	54360000	54480000
chr11	55120000	55240000
chr11	55480000	55600000
chr11	56000000	56120000
chr11	56920000	57040000
chr11	57400000	57520000
chr11	58000000	58120000
chr11	58880000	59000000
chr11	59560000	59680000
chr11	60720000	60840000
chr11	61080000	61200000
chr11	61680000	61800000
chr11	62240000	62360000
chr11	62640000	62760000
chr11	62960000	63080000
chr11	63840000	63960000
chr11	64360000	64480000
chr11	64880000	65000000
chr11	65800000	65920000
chr11	66560000	66680000
chr11	67000000	67120000
chr11	67880000	68000000
chr11	68360000	68480000
chr11	68880000	69000000
chr11	69600000	69720000
chr11	69880000	70000000
chr11	70880000	71000000
chr11	72160000	72280000
chr11	73120000	73240000
chr11	74600000	74720000
chr11	75360000	75480000
chr11	76440000	76560000
chr11	76880000	77000000
chr11	77480000	77600000
chr11	78440000	78560000
chr11	79320000	79440000
chr11	80320000	80440000
chr11	81560000	81680000
chr11	82120000	82240000
chr11	82880000	83000000
chr11	83240000	83360000
chr11	83880000	84000000
chr11	84800000	84920000
chr11	85320000	85440000
chr11	85800000	85920000
chr11	86480000	86600000
chr11	87080000	87200000
chr11	87840000	87960000
chr11	89040000	89160000
chr11	90120000	90240000
chr11	90600000	90720000
chr11	91160000	91280000
chr11	91800000	91920000
chr11	92360000	92480000
chr11	93800000	93920000
chr11	94640000	94760000
chr11	95720000	95840000
chr11	96360000	96480000
chr11	97360000	97480000
chr11	98080000	98200000
chr11	98760000	98880000
chr11	99280000	99400000
chr11	100280000	100400000
chr11	101160000	101280000
chr11	101400000	101520000
chr11	102160000	102280000
chr11	102800000	102920000
chr11	103320000	103440000
chr11	103720000	103840000
chr11	104200000	104320000
chr11	105200000	105320000
chr11	106040000	106160000
chr11	106960000	107080000
chr11	108320000	108440000
chr11	109120000	109240000
chr11	109560000	109680000
chr11	110440000	110560000
chr11	111000000	111120000
chr11	111480000	111600000
chr11	112200000	112320000
chr11	113120000	113240000
chr11	113600000	113720000
chr11	115440000	115560000
chr11	116000000	116120000
chr11	116320000	116440000
chr11	116720000	116840000
chr11	117320000	117440000
chr11	117760000	117880000
chr11	118320000	118440000
chr11	118800000	118920000
chr11	119160000	119280000
chr11	119880000	120000000
chr11	121240000	121360000
chr12	3560000	3680000
chr12	4760000	4880000
chr12	6440000	6560000
chr12	8480000	8600000
chr12	8800000	8920000
chr12	9520000	9640000
chr12	10520000	10640000
chr12	11240000	11360000
chr12	12120000	12240000
chr12	13440000	13560000
chr12	14240000	14360000
chr12	14920000	15040000
chr12	15440000	15560000
chr12	16520000	16640000
chr12	17280000	17400000
chr12	18720000	18840000
chr12	19160000	19280000
chr12	20160000	20280000
chr12	20960000	21080000
chr12	21680000	21800000
chr12	22280000	22400000
chr12	22760000	22880000
chr12	23080000	23200000
chr12	23480000	23600000
chr12	24360000	24480000
chr12	24960000	25080000
chr12	26480000	26600000
chr12	27320000	27440000
chr12	28520000	28640000
chr12	29040000	29160000
chr12	29960000	30080000
chr12	30880000	31000000
chr12	31320000	31440000
chr12	31880000	32000000
chr12	32240000	32360000
chr12	32840000	32960000
chr12	33320000	33440000
chr12	33920000	34040000
chr12	34360000	34480000
chr12	35080000	35200000
chr12	36040000	36160000
chr12	36600000	36720000
chr12	37480000	37600000
chr12	39440000	39560000
chr12	40120000	40240000
chr12	40760000	40880000
chr12	41440000	41560000
chr12	41800000	41920000
chr12	42680000	42800000
chr12	44120000	44240000
chr12	44360000	44480000
chr12	45320000	45440000
chr12	45920000	46040000
chr12	46640000	46760000
chr12	47080000	47200000
chr12	47800000	47920000
chr12	48320000	48440000
chr12	49160000	49280000
chr12	50240000	50360000
chr12	50920000	51040000
chr12	51480000	51600000
chr12	51640000	51760000
chr12	52640000	52760000
chr12	53080000	53200000
chr12	54000000	54120000
chr12	54560000	54680000
chr12	55080000	55200000
chr12	55760000	55880000
chr12	56640000	56760000
chr12	57160000	57280000
chr12	57760000	57880000
chr12	58200000	58320000
chr12	59120000	59240000
chr12	59720000	59840000
chr12	60520000	60640000
chr12	61440000	61560000
chr12	62720000	62840000
chr12	63400000	63520000
chr12	64040000	64160000
chr12	65080000	65200000
chr12	65960000	66080000
chr12	66360000	66480000
chr12	67160000	67280000
chr12	67960000	68080000
chr12	68200000	68320000
chr12	69160000	69280000
chr12	69960000	70080000
chr12	70920000	71040000
chr12	71680000	71800000
chr12	72680000	72800000
chr12	73600000	73720000
chr12	74240000	74360000
chr12	75160000	75280000
chr12	75600000	75720000
chr12	76200000	76320000
chr12	76880000	77000000
chr12	77680000	77800000
chr12	78160000	78280000
chr12	78800000	78920000
chr12	79240000	79360000
chr12	80080000	80200000
chr12	80880000	81000000
chr12	81800000	81920000
chr12	82400000	82520000
chr12	83000000	83120000
chr12	83680000	83800000
chr12	84280000	84400000
chr12	85200000	85320000
chr12	85800000	85920000
chr12	86360000	86480000
chr12	86600000	86720000
chr12	87160000	87280000
chr12	88360000	88480000
chr12	89400000	89520000
chr12	89880000	90000000
chr12	90440000	90560000
chr12	91280000	91400000
chr12	91760000	91880000
chr12	92200000	92320000
chr12	92560000	92680000
chr12	93040000	93160000
chr12	93480000	93600000
chr12	95040000	95160000
chr12	95720000	95840000
chr12	96240000	96360000
chr12	97040000	97160000
chr12	98240000	98360000
chr12	98760000	98880000
chr12	100040000	100160000
chr12	101040000	101160000
chr12	101720000	101840000
chr12	102680000	102800000
chr12	103040000	103160000
chr12	103400000	103520000
chr12	104120000	104240000
chr12	104400000	104520000
chr12	105000000	105120000
chr12	105680000	105800000
chr12	106280000	106400000
chr12	108040000	108160000
chr12	108680000	108800000
chr12	109400000	109520000
chr12	110520000	110640000
chr12	110880000	111000000
chr12	112000000	112120000
chr12	112720000	112840000
chr12	113920000	114040000
chr12	114640000	114760000
chr12	115320000	115440000
chr12	115960000	116080000
chr12	117320000	117440000
chr12	117720000	117840000
chr12	118840000	118960000
chr12	119400000	119520000
chr13	3520000	3640000
chr13	4960000	5080000
chr13	5880000	6000000
chr13	6560000	6680000
chr13	7600000	7720000
chr13	8080000	8200000
chr13	8880000	9000000
chr13	9720000	9840000
chr13	11600000	11720000
chr13	12320000	12440000
chr13	13360000	13480000
chr13	13920000	14040000
chr13	14520000	14640000
chr13	15800000	15920000
chr13	16840000	16960000
chr13	17560000	17680000
chr13	19000000	19120000
chr13	19600000	19720000
chr13	20200000	20320000
chr13	21360000	21480000
chr13	21960000	22080000
chr13	22680000	22800000
chr13	23480000	23600000
chr13	24360000	24480000
chr13	24880000	25000000
chr13	25800000	25920000
chr13	26440000	26560000
chr13	27960000	28080000
chr13	28400000	28520000
chr13	28880000	29000000
chr13	29800000	29920000
chr13	30240000	30360000
chr13	31040000	31160000
chr13	31640000	31760000
chr13	32160000	32280000
chr13	32800000	32920000
chr13	33880000	34000000
chr13	34840000	34960000
chr13	35880000	36000000
chr13	36640000	36760000
chr13	37280000	37400000
chr13	38000000	38120000
chr13	38600000	38720000
chr13	39600000	39720000
chr13	40080000	40200000
chr13	40720000	40840000
chr13	41560000	41680000
chr13	43080000	43200000
chr13	43520000	43640000
chr13	44360000	44480000
chr13	44840000	44960000
chr13	45480000	45600000
chr13	45880000	46000000
chr13	46200000	46320000
chr13	46960000	47080000
chr13	48440000	48560000
chr13	49120000	49240000
chr13	49640000	49760000
chr13	50840000	50960000
chr13	51640000	51760000
chr13	53000000	53120000
chr13	53720000	53840000
chr13	54040000	54160000
chr13	54600000	54720000
chr13	55680000	55800000
chr13	56720000	56840000
chr13	57240000	57360000
chr13	58040000	58160000
chr13	58520000	58640000
chr13	59280000	59400000
chr13	59760000	59880000
chr13	60800000	60920000
chr13	61480000	61600000
chr13	62000000	62120000
chr13	62440000	62560000
chr13	62840000	62960000
chr13	63320000	63440000
chr13	64400000	64520000
chr13	65400000	65520000
chr13	65760000	65880000
chr13	66120000	66240000
chr13	67080000	67200000
chr13	67480000	67600000
chr13	68480000	68600000
chr13	68960000	69080000
chr13	69480000	69600000
chr13	70400000	70520000
chr13	71000000	71120000
chr13	71920000	72040000
chr13	72560000	72680000
chr13	73320000	73440000
chr13	74280000	74400000
chr13	75840000	75960000
chr13	76720000	76840000
chr13	77760000	77880000
chr13	78200000	78320000
chr13	78920000	79040000
chr13	79600000	79720000
chr13	80800000	80920000
chr13	81760000	81880000
chr13	82080000	82200000
chr13	82680000	82800000
chr13	83640000	83760000
chr13	84320000	84440000
chr13	85080000	85200000
chr13	85520000	85640000
chr13	86440000	86560000
chr13	86880000	87000000
chr13	87680000	87800000
chr13	88560000	88680000
chr13	89520000	89640000
chr13	90080000	90200000
chr13	90840000	90960000
chr13	91720000	91840000
chr13	92800000	92920000
chr13	93360000	93480000
chr13	93720000	93840000
chr13	94480000	94600000
chr13	94960000	95080000
chr13	96360000	96480000
chr13	97080000	97200000
chr13	98240000	98360000
chr13	98640000	98760000
chr13	99280000	99400000
chr13	99840000	99960000
chr13	100600000	100720000
chr13	101640000	101760000
chr13	102600000	102720000
chr13	103080000	103200000
chr13	104040000	104160000
chr13	104800000	104920000
chr13	105200000	105320000
chr13	106640000	106760000
chr13	107040000	107160000
chr13	108160000	108280000
chr13	108600000	108720000
chr13	108960000	109080000
chr13	110320000	110440000
chr13	110800000	110920000
chr13	111680000	111800000
chr13	112240000	112360000
chr13	113600000	113720000
chr13	114760000	114880000
chr13	115640000	115760000
chr13	116120000	116240000
chr13	116760000	116880000
chr13	117520000	117640000
chr13	118280000	118400000
chr13	118840000	118960000
chr13	119440000	119560000
chr14	4160000	4280000
chr14	4680000	4800000
chr14	6240000	6360000
chr14	7000000	7120000
chr14	7680000	7800000
chr14	8120000	8240000
chr14	8440000	8560000
chr14	9200000	9320000
chr14	9880000	10000000
chr14	11480000	11600000
chr14	12120000	12240000
chr14	13200000	13320000
chr14	14160000	14280000
chr14	14920000	15040000
chr14	15240000	15360000
chr14	16160000	16280000
chr14	17440000	17560000
chr14	18200000	18320000
chr14	19120000	19240000
chr14	19520000	19640000
chr14	20240000	20360000
chr14	21760000	21880000
chr14	22800000	22920000
chr14	23400000	23520000
chr14	24360000	24480000
chr14	25000000	25120000
chr14	27080000	27200000
chr14	28080000	28200000
chr14	28960000	29080000
chr14	29920000	30040000
chr14	30880000	31000000
chr14	31280000	31400000
chr14	32120000	32240000
chr14	33360000	33480000
chr14	34120000	34240000
chr14	34760000	34880000
chr14	35400000	35520000
chr14	36080000	36200000
chr14	37120000	37240000
chr14	39400000	39520000
chr14	39960000	40080000
chr14	41080000	41200000
chr14	41480000	41600000
chr14	42080000	42200000
chr14	42920000	43040000
chr14	43440000	43560000
chr14	44000000	44120000
chr14	44480000	44600000
chr14	45200000	45320000
chr14	45680000	45800000
chr14	46800000	46920000
chr14	47480000	47600000
chr14	48480000	48600000
chr14	49120000	49240000
chr14	49720000	49840000
chr14	50640000	50760000
chr14	51120000	51240000
chr14	51840000	51960000
chr14	52280000	52400000
chr14	52800000	52920000
chr14	53280000	53400000
chr14	54560000	54680000
chr14	54960000	55080000
chr14	55600000	55720000
chr14	56840000	56960000
chr14	57920000	58040000
chr14	58480000	58600000
chr14	59120000	59240000
chr14	60200000	60320000
chr14	61520000	61640000
chr14	62440000	62560000
chr14	62720000	62840000
chr14	63480000	63600000
chr14	64040000	64160000
chr14	64560000	64680000
chr14	64920000	65040000
chr14	65520000	65640000
chr14	66240000	66360000
chr14	66960000	67080000
chr14	67880000	68000000
chr14	70640000	70760000
chr14	71440000	71560000
chr14	72240000	72360000
chr14	73200000	73320000
chr14	73560000	73680000
chr14	74640000	74760000
chr14	74960000	75080000
chr14	75680000	75800000
chr14	76080000	76200000
chr14	76440000	76560000
chr14	77000000	77120000
chr14	78480000	78600000
chr14	79320000	79440000
chr14	80240000	80360000
chr14	80760000	80880000
chr14	82440000	82560000
chr14	83320000	83440000
chr14	83840000	83960000
chr14	84520000	84640000
chr14	84960000	85080000
chr14	85400000	85520000
chr14	85840000	85960000
chr14	86120000	86240000
chr14	86560000	86680000
chr14	87200000	87320000
chr14	87880000	88000000
chr14	88280000	88400000
chr14	89040000	89160000
chr14	90200000	90320000
chr14	90680000	90800000
chr14	91280000	91400000
chr14	92040000	92160000
chr14	92680000	92800000
chr14	93840000	93960000
chr14	94240000	94360000
chr14	95040000	95160000
chr14	95800000	95920000
chr14	96840000	96960000
chr14	97280000	97400000
chr14	97880000	98000000
chr14	99000000	99120000
chr14	99960000	100080000
chr14	100400000	100520000
chr14	101400000	101520000
chr14	101640000	101760000
chr14	103000000	103120000
chr14	103640000	103760000
chr14	104440000	104560000
chr14	105200000	105320000
chr14	105760000	105880000
chr14	106440000	106560000
chr14	107880000	108000000
chr14	108080000	108200000
chr14	108560000	108680000
chr14	108920000	109040000
chr14	109840000	109960000
chr14	110520000	110640000
chr14	111000000	111120000
chr14	111600000	111720000
chr14	112640000	112760000
chr14	113760000	113880000
chr14	114080000	114200000
chr14	114960000	115080000
chr14	115440000	115560000
chr14	116200000	116320000
chr14	116680000	116800000
chr14	118040000	118160000
chr14	118960000	119080000
chr14	120000000	120120000
chr14	120800000	120920000
chr14	121720000	121840000
chr14	122800000	122920000
chr14	123440000	123560000
chr14	124160000	124280000
chr15	3520000	3640000
chr15	4040000	4160000
chr15	4560000	4680000
chr15	5040000	5160000
chr15	6160000	6280000
chr15	6800000	6920000
chr15	7400000	7520000
chr15	8080000	8200000
chr15	9120000	9240000
chr15	9600000	9720000
chr15	10280000	10400000
chr15	11200000	11320000
chr15	12280000	12400000
chr15	12760000	12880000
chr15	14040000	14160000
chr15	14560000	14680000
chr15	15160000	15280000
chr15	16120000	16240000
chr15	17040000	17160000
chr15	17360000	17480000
chr15	18200000	18320000
chr15	19240000	19360000
chr15	19960000	20080000
chr15	21520000	21640000
chr15	21800000	21920000
chr15	22720000	22840000
chr15	23600000	23720000
chr15	24680000	24800000
chr15	25400000	25520000
chr15	25800000	25920000
chr15	26440000	26560000
chr15	27560000	27680000
chr15	28600000	28720000
chr15	29120000	29240000
chr15	29960000	30080000
chr15	30720000	30840000
chr15	31320000	31440000
chr15	32080000	32200000
chr15	32720000	32840000
chr15	33920000	34040000
chr15	34360000	34480000
chr15	35240000	35360000
chr15	36120000	36240000
chr15	37040000	37160000
chr15	37920000	38040000
chr15	38600000	38720000
chr15	39240000	39360000
chr15	40120000	40240000
chr15	40480000	40600000
chr15	41040000	41160000
chr15	41960000	42080000
chr15	42800000	42920000
chr15	43920000	44040000
chr15	45360000	45480000
chr15	46120000	46240000
chr15	46480000	46600000
chr15	48040000	48160000
chr15	48720000	48840000
chr15	49280000	49400000
chr15	49840000	49960000
chr15	50640000	50760000
chr15	51840000	51960000
chr15	52480000	52600000
chr15	53280000	53400000
chr15	53840000	53960000
chr15	54800000	54920000
chr15	56040000	56160000
chr15	56560000	56680000
chr15	57560000	57680000
chr15	58880000	59000000
chr15	59240000	59360000
chr15	59880000	60000000
chr15	60640000	60760000
chr15	61080000	61200000
chr15	61960000	62080000
chr15	62360000	62480000
chr15	63000000	63120000
chr15	63760000	63880000
chr15	64400000	64520000
chr15	65600000	65720000
chr15	66520000	66640000
chr15	67040000	67160000
chr15	68360000	68480000
chr15	68880000	69000000
chr15	69800000	69920000
chr15	70200000	70320000
chr15	71000000	71120000
chr15	71280000	71400000
chr15	71840000	71960000
chr15	73040000	73160000
chr15	73720000	73840000
chr15	74680000	74800000
chr15	75280000	75400000
chr15	75680000	75800000
chr15	76080000	76200000
chr15	76680000	76800000
chr15	77360000	77480000
chr15	78400000	78520000
chr15	78960000	79080000
chr15	80080000	80200000
chr15	80680000	80800000
chr15	81720000	81840000
chr15	82760000	82880000
chr15	83320000	83440000
chr15	83480000	83600000
chr15	84040000	84160000
chr15	84840000	84960000
chr15	86160000	86280000
chr15	86640000	86760000
chr15	87480000	87600000
chr15	88000000	88120000
chr15	89400000	89520000
chr15	90160000	90280000
chr15	90920000	91040000
chr15	91880000	92000000
chr15	92400000	92520000
chr15	93200000	93320000
chr15	94480000	94600000
chr15	95600000	95720000
chr15	96400000	96520000
chr15	97000000	97120000
chr15	97600000	97720000
chr15	98040000	98160000
chr15	98600000	98720000
chr15	99360000	99480000
chr15	100440000	100560000
chr15	100800000	100920000
chr15	102320000	102440000
chr15	103240000	103360000
chr16	3800000	3920000
chr16	4160000	4280000
chr16	4600000	4720000
chr16	5120000	5240000
chr16	5760000	5880000
chr16	6600000	6720000
chr16	7040000	7160000
chr16	7600000	7720000
chr16	8240000	8360000
chr16	8800000	8920000
chr16	9480000	9600000
chr16	9960000	10080000
chr16	10800000	10920000
chr16	11120000	11240000
chr16	11920000	12040000
chr16	13080000	13200000
chr16	13680000	13800000
chr16	14080000	14200000
chr16	14400000	14520000
chr16	15800000	15920000
chr16	16360000	16480000
chr16	16840000	16960000
chr16	17360000	17480000
chr16	17880000	18000000
chr16	18920000	19040000
chr16	20240000	20360000
chr16	21760000	21880000
chr16	22200000	22320000
chr16	22880000	23000000
chr16	23160000	23280000
chr16	23920000	24040000
chr16	24440000	24560000
chr16	25320000	25440000
chr16	25880000	26000000
chr16	26800000	26920000
chr16	27440000	27560000
chr16	28440000	28560000
chr16	29560000	29680000
chr16	30480000	30600000
chr16	31000000	31120000
chr16	31400000	31520000
chr16	32680000	32800000
chr16	33160000	33280000
chr16	33720000	33840000
chr16	34920000	35040000
chr16	35960000	36080000
chr16	36520000	36640000
chr16	36760000	36880000
chr16	37920000	38040000
chr16	38440000	38560000
chr16	39040000	39160000
chr16	39640000	39760000
chr16	40080000	40200000
chr16	40400000	40520000
chr16	41200000	41320000
chr16	42120000	42240000
chr16	42840000	42960000
chr16	44160000	44280000
chr16	44680000	44800000
chr16	45120000	45240000
chr16	45920000	46040000
chr16	46400000	46520000
chr16	47840000	47960000
chr16	48720000	48840000
chr16	50200000	50320000
chr16	50720000	50840000
chr16	51280000	51400000
chr16	52400000	52520000
chr16	53440000	53560000
chr16	53960000	54080000
chr16	54840000	54960000
chr16	55680000	55800000
chr16	56160000	56280000
chr16	56880000	57000000
chr16	58680000	58800000
chr16	59600000	59720000
chr16	60560000	60680000
chr16	61280000	61400000
chr16	62200000	62320000
chr16	62720000	62840000
chr16	64040000	64160000
chr16	64840000	64960000
chr16	65480000	65600000
chr16	66040000	66160000
chr16	66800000	66920000
chr16	68560000	68680000
chr16	68920000	69040000
chr16	69560000	69680000
chr16	70080000	70200000
chr16	70560000	70680000
chr16	71160000	71280000
chr16	72560000	72680000
chr16	72960000	73080000
chr16	74360000	74480000
chr16	74760000	74880000
chr16	75400000	75520000
chr16	76200000	76320000
chr16	76960000	77080000
chr16	78320000	78440000
chr16	79320000	79440000
chr16	80000000	80120000
chr16	81000000	81120000
chr16	81800000	81920000
chr16	82560000	82680000
chr16	82960000	83080000
chr16	83720000	83840000
chr16	84680000	84800000
chr16	85760000	85880000
chr16	86800000	86920000
chr16	87360000	87480000
chr16	88160000	88280000
chr16	88840000	88960000
chr16	89680000	89800000
chr16	90240000	90360000
chr16	90840000	90960000
chr16	91640000	91760000
chr16	92440000	92560000
chr16	93720000	93840000
chr16	94680000	94800000
chr16	95360000	95480000
chr16	95920000	96040000
chr16	97240000	97360000
chr17	3400000	3520000
chr17	4160000	4280000
chr17	5160000	5280000
chr17	6000000	6120000
chr17	6760000	6880000
chr17	7240000	7360000
chr17	7880000	8000000
chr17	8080000	8200000
chr17	9000000	9120000
chr17	9680000	9800000
chr17	9960000	10080000
chr17	10760000	10880000
chr17	11040000	11160000
chr17	11960000	12080000
chr17	12960000	13080000
chr17	14000000	14120000
chr17	15000000	15120000
chr17	15720000	15840000
chr17	16840000	16960000
chr17	17120000	17240000
chr17	17720000	17840000
chr17	18560000	18680000
chr17	19320000	19440000
chr17	20400000	20520000
chr17	21120000	21240000
chr17	22040000	22160000
chr17	22680000	22800000
chr17	23520000	23640000
chr17	23720000	23840000
chr17	24440000	24560000
chr17	25760000	25880000
chr17	26360000	26480000
chr17	27120000	27240000
chr17	27560000	27680000
chr17	28120000	28240000
chr17	28440000	28560000
chr17	28920000	29040000
chr17	29480000	29600000
chr17	29840000	29960000
chr17	30560000	30680000
chr17	31600000	31720000
chr17	32200000	32320000
chr17	33280000	33400000
chr17	33760000	33880000
chr17	35240000	35360000
chr17	35840000	35960000
chr17	36840000	36960000
chr17	37440000	37560000
chr17	37880000	38000000
chr17	38680000	38800000
chr17	39560000	39680000
chr17	39880000	40000000
chr17	40880000	41000000
chr17	41480000	41600000
chr17	41920000	42040000
chr17	42880000	43000000
chr17	43480000	43600000
chr17	45360000	45480000
chr17	46640000	46760000
chr17	47480000	47600000
chr17	47800000	47920000
chr17	48360000	48480000
chr17	48880000	49000000
chr17	49320000	49440000
chr17	49840000	49960000
chr17	50200000	50320000
chr17	50760000	50880000
chr17	51600000	51720000
chr17	52360000	52480000
chr17	53320000	53440000
chr17	53960000	54080000
chr17	54760000	54880000
chr17	55840000	55960000
chr17	56200000	56320000
chr17	56640000	56760000
chr17	57480000	57600000
chr17	57960000	58080000
chr17	58880000	59000000
chr17	59680000	59800000
chr17	60360000	60480000
chr17	60760000	60880000
chr17	62080000	62200000
chr17	62880000	63000000
chr17	63440000	63560000
chr17	64280000	64400000
chr17	64920000	65040000
chr17	66000000	66120000
chr17	66560000	66680000
chr17	67720000	67840000
chr17	68240000	68360000
chr17	69200000	69320000
chr17	69520000	69640000
chr17	69800000	69920000
chr17	70880000	71000000
chr17	71520000	71640000
chr17	72800000	72920000
chr17	73240000	73360000
chr17	73800000	73920000
chr17	74320000	74440000
chr17	75520000	75640000
chr17	76280000	76400000
chr17	76720000	76840000
chr17	77320000	77440000
chr17	78240000	78360000
chr17	78640000	78760000
chr17	79560000	79680000
chr17	79960000	80080000
chr17	80520000	80640000
chr17	81040000	81160000
chr17	81560000	81680000
chr17	82320000	82440000
chr17	82880000	83000000
chr17	83800000	83920000
chr17	84560000	84680000
chr17	85000000	85120000
chr17	86360000	86480000
chr17	87000000	87120000
chr17	87520000	87640000
chr17	87920000	88040000
chr17	88560000	88680000
chr17	89040000	89160000
chr17	89720000	89840000
chr17	90520000	90640000
chr17	91080000	91200000
chr17	91480000	91600000
chr17	92520000	92640000
chr17	93800000	93920000
chr17	94480000	94600000
chr18	3200000	3320000
chr18	4400000	4520000
chr18	4960000	5080000
chr18	6440000	6560000
chr18	7720000	7840000
chr18	8600000	8720000
chr18	9240000	9360000
chr18	9880000	10000000
chr18	10760000	10880000
chr18	11440000	11560000
chr18	12120000	12240000
chr18	12800000	12920000
chr18	13160000	13280000
chr18	14680000	14800000
chr18	16320000	16440000
chr18	16800000	16920000
chr18	17840000	17960000
chr18	18680000	18800000
chr18	19000000	19120000
chr18	19920000	20040000
chr18	20520000	20640000
chr18	21520000	21640000
chr18	22760000	22880000
chr18	23840000	23960000
chr18	24480000	24600000
chr18	25720000	25840000
chr18	27040000	27160000
chr18	28080000	28200000
chr18	28600000	28720000
chr18	30240000	30360000
chr18	31000000	31120000
chr18	31400000	31520000
chr18	32120000	32240000
chr18	32840000	32960000
chr18	33240000	33360000
chr18	33760000	33880000
chr18	34440000	34560000
chr18	35560000	35680000
chr18	35920000	36040000
chr18	36600000	36720000
chr18	37320000	37440000
chr18	37840000	37960000
chr18	38160000	38280000
chr18	39040000	39160000
chr18	40200000	40320000
chr18	40960000	41080000
chr18	42440000	42560000
chr18	43440000	43560000
chr18	44280000	44400000
chr18	44760000	44880000
chr18	46080000	46200000
chr18	46640000	46760000
chr18	48240000	48360000
chr18	48600000	48720000
chr18	49800000	49920000
chr18	50200000	50320000
chr18	51000000	51120000
chr18	51200000	51320000
chr18	51840000	51960000
chr18	52360000	52480000
chr18	52960000	53080000
chr18	53680000	53800000
chr18	54920000	55040000
chr18	55520000	55640000
chr18	56240000	56360000
chr18	57320000	57440000
chr18	57920000	58040000
chr18	58440000	58560000
chr18	59080000	59200000
chr18	60000000	60120000
chr18	60680000	60800000
chr18	61120000	61240000
chr18	61720000	61840000
chr18	62160000	62280000
chr18	62600000	62720000
chr18	63600000	63720000
chr18	64440000	64560000
chr18	65200000	65320000
chr18	65920000	66040000
chr18	66480000	66600000
chr18	67280000	67400000
chr18	67760000	67880000
chr18	68200000	68320000
chr18	69240000	69360000
chr18	69680000	69800000
chr18	70360000	70480000
chr18	71640000	71760000
chr18	71840000	71960000
chr18	72280000	72400000
chr18	73080000	73200000
chr18	73560000	73680000
chr18	74200000	74320000
chr18	74920000	75040000
chr18	75560000	75680000
chr18	76280000	76400000
chr18	77160000	77280000
chr18	77720000	77840000
chr18	78160000	78280000
chr18	79080000	79200000
chr18	79960000	80080000
chr18	80680000	80800000
chr18	81920000	82040000
chr18	82640000	82760000
chr18	82840000	82960000
chr18	83200000	83320000
chr18	84000000	84120000
chr18	84520000	84640000
chr18	85920000	86040000
chr18	86520000	86640000
chr18	87200000	87320000
chr18	87680000	87800000
chr18	88720000	88840000
chr18	89800000	89920000
chr19	3920000	4040000
chr19	4360000	4480000
chr19	5000000	5120000
chr19	5520000	5640000
chr19	6240000	6360000
chr19	7160000	7280000
chr19	8520000	8640000
chr19	8880000	9000000
chr19	9960000	10080000
chr19	10600000	10720000
chr19	11960000	12080000
chr19	12720000	12840000
chr19	13840000	13960000
chr19	14640000	14760000
chr19	15040000	15160000
chr19	15920000	16040000
chr19	16640000	16760000
chr19	17520000	17640000
chr19	18000000	18120000
chr19	18760000	18880000
chr19	19160000	19280000
chr19	19760000	19880000
chr19	20280000	20400000
chr19	20840000	20960000
chr19	21680000	21800000
chr19	22280000	22400000
chr19	22880000	23000000
chr19	24160000	24280000
chr19	24840000	24960000
chr19	25520000	25640000
chr19	26120000	26240000
chr19	27360000	27480000
chr19	28000000	28120000
chr19	28720000	28840000
chr19	29480000	29600000
chr19	30160000	30280000
chr19	30600000	30720000
chr19	31840000	31960000
chr19	32560000	32680000
chr19	33440000	33560000
chr19	33880000	34000000
chr19	34840000	34960000
chr19	35400000	35520000
chr19	36040000	36160000
chr19	36800000	36920000
chr19	37320000	37440000
chr19	38160000	38280000
chr19	38960000	39080000
chr19	39440000	39560000
chr19	40200000	40320000
chr19	40520000	40640000
chr19	41000000	41120000
chr19	41520000	41640000
chr19	42160000	42280000
chr19	42680000	42800000
chr19	43560000	43680000
chr19	43720000	43840000
chr19	44040000	44160000
chr19	44480000	44600000
chr19	46000000	46120000
chr19	46520000	46640000
chr19	46960000	47080000
chr19	47800000	47920000
chr19	48560000	48680000
chr19	49000000	49120000
chr19	50120000	50240000
chr19	51880000	52000000
chr19	53360000	53480000
chr19	53880000	54000000
chr19	54440000	54560000
chr19	55160000	55280000
chr19	56120000	56240000
chr19	57080000	57200000
chr19	57400000	57520000
chr19	58840000	58960000
chr19	59360000	59480000
chr19	60360000	60480000
chr19	60920000	61040000
chrX	5680000	5800000
chrX	6120000	6240000
chrX	6600000	6720000
chrX	7200000	7320000
chrX	8120000	8240000
chrX	8960000	9080000
chrX	9520000	9640000
chrX	10080000	10200000
chrX	10520000	10640000
chrX	11120000	11240000
chrX	12440000	12560000
chrX	13080000	13200000
chrX	13800000	13920000
chrX	14440000	14560000
chrX	15480000	15600000
chrX	15640000	15760000
chrX	16320000	16440000
chrX	17320000	17440000
chrX	18240000	18360000
chrX	19120000	19240000
chrX	19440000	19560000
chrX	19960000	20080000
chrX	20760000	20880000
chrX	21480000	21600000
chrX	22760000	22880000
chrX	23280000	23400000
chrX	23760000	23880000
chrX	25560000	25680000
chrX	26280000	26400000
chrX	36560000	36680000
chrX	37120000	37240000
chrX	38440000	38560000
chrX	39080000	39200000
chrX	40120000	40240000
chrX	40440000	40560000
chrX	40760000	40880000
chrX	41680000	41800000
chrX	41960000	42080000
chrX	42640000	42760000
chrX	43360000	43480000
chrX	44440000	44560000
chrX	45000000	45120000
chrX	46120000	46240000
chrX	46760000	46880000
chrX	47200000	47320000
chrX	47840000	47960000
chrX	48720000	48840000
chrX	49320000	49440000
chrX	50560000	50680000
chrX	51320000	51440000
chrX	51960000	52080000
chrX	52880000	53000000
chrX	53320000	53440000
chrX	55800000	55920000
chrX	56160000	56280000
chrX	56840000	56960000
chrX	58080000	58200000
chrX	58480000	58600000
chrX	59480000	59600000
chrX	59920000	60040000
chrX	60480000	60600000
chrX	61040000	61160000
chrX	61360000	61480000
chrX	61960000	62080000
chrX	62280000	62400000
chrX	62720000	62840000
chrX	63240000	63360000
chrX	64040000	64160000
chrX	64560000	64680000
chrX	65120000	65240000
chrX	65680000	65800000
chrX	66000000	66120000
chrX	66920000	67040000
chrX	67800000	67920000
chrX	68760000	68880000
chrX	70240000	70360000
chrX	71000000	71120000
chrX	71560000	71680000
chrX	72840000	72960000
chrX	74360000	74480000
chrX	74960000	75080000
chrX	75600000	75720000
chrX	76240000	76360000
chrX	76440000	76560000
chrX	77160000	77280000
chrX	77760000	77880000
chrX	79080000	79200000
chrX	79560000	79680000
chrX	79880000	80000000
chrX	80320000	80440000
chrX	81520000	81640000
chrX	82240000	82360000
chrX	82920000	83040000
chrX	83880000	84000000
chrX	84360000	84480000
chrX	85440000	85560000
chrX	86120000	86240000
chrX	87280000	87400000
chrX	87600000	87720000
chrX	88760000	88880000
chrX	90240000	90360000
chrX	90840000	90960000
chrX	91800000	91920000
chrX	92400000	92520000
chrX	93000000	93120000
chrX	93560000	93680000
chrX	93960000	94080000
chrX	95480000	95600000
chrX	95840000	95960000
chrX	96600000	96720000
chrX	97400000	97520000
chrX	97880000	98000000
chrX	98560000	98680000
chrX	99160000	99280000
chrX	99600000	99720000
chrX	100240000	100360000
chrX	100680000	100800000
chrX	101400000	101520000
chrX	101600000	101720000
chrX	102160000	102280000
chrX	103360000	103480000
chrX	103920000	104040000
chrX	104880000	105000000
chrX	105280000	105400000
chrX	105800000	105920000
chrX	106200000	106320000
chrX	106920000	107040000
chrX	107600000	107720000
chrX	108480000	108600000
chrX	109920000	110040000
chrX	111120000	111240000
chrX	111720000	111840000
chrX	112720000	112840000
chrX	114240000	114360000
chrX	115440000	115560000
chrX	116280000	116400000
chrX	117400000	117520000
chrX	118120000	118240000
chrX	119400000	119520000
chrX	120120000	120240000
chrX	120600000	120720000
chrX	120840000	120960000
chrX	121480000	121600000
chrX	122200000	122320000
chrX	122560000	122680000
chrX	126600000	126720000
chrX	127240000	127360000
chrX	129400000	129520000
chrX	130280000	130400000
chrX	131240000	131360000
chrX	132440000	132560000
chrX	132760000	132880000
chrX	133280000	133400000
chrX	133840000	133960000
chrX	134920000	135040000
chrX	135880000	136000000
chrX	136480000	136600000
chrX	137120000	137240000
chrX	137920000	138040000
chrX	139280000	139400000
chrX	139800000	139920000
chrX	140400000	140520000
chrX	141560000	141680000
chrX	141960000	142080000
chrX	143040000	143160000
chrX	143640000	143760000
chrX	144040000	144160000
chrX	144800000	144920000
chrX	145520000	145640000
chrX	145880000	146000000
chrX	146560000	146680000
chrX	149880000	150000000
chrX	150400000	150520000
chrX	150960000	151080000
chrX	151840000	151960000
chrX	152880000	153000000
chrX	153880000	154000000
chrX	155240000	155360000
chrX	156160000	156280000
chrX	157120000	157240000
chrX	157680000	157800000
chrX	158720000	158840000
chrX	159320000	159440000
chrX	159880000	160000000
chrX	160640000	160760000
chrX	160960000	161080000
chrX	161600000	161720000
chrX	161920000	162040000
chrX	162760000	162880000
chrX	163640000	163760000
chrX	164480000	164600000
chrX	165040000	165160000
chrX	165640000	165760000
chrX	166080000	166200000
chrX	167440000	167560000
chrX	168240000	168360000
chrX	168600000	168720000
chrX	169360000	169480000

### Sheet: Cocaine_14d_R1 (c14)
chrom	start	end
chr1	3600000	3720000
chr1	4320000	4440000
chr1	4680000	4800000
chr1	6160000	6280000
chr1	6920000	7040000
chr1	8760000	8880000
chr1	9680000	9800000
chr1	10640000	10760000
chr1	11520000	11640000
chr1	11800000	11920000
chr1	12880000	13000000
chr1	13680000	13800000
chr1	14360000	14480000
chr1	15000000	15120000
chr1	15800000	15920000
chr1	16360000	16480000
chr1	17160000	17280000
chr1	18120000	18240000
chr1	18920000	19040000
chr1	19600000	19720000
chr1	20280000	20400000
chr1	21360000	21480000
chr1	21960000	22080000
chr1	22320000	22440000
chr1	23240000	23360000
chr1	23640000	23760000
chr1	24240000	24360000
chr1	25880000	26000000
chr1	26120000	26240000
chr1	26800000	26920000
chr1	27360000	27480000
chr1	27720000	27840000
chr1	28480000	28600000
chr1	28960000	29080000
chr1	29960000	30080000
chr1	30640000	30760000
chr1	31320000	31440000
chr1	32000000	32120000
chr1	33000000	33120000
chr1	33760000	33880000
chr1	34160000	34280000
chr1	35400000	35520000
chr1	36200000	36320000
chr1	37320000	37440000
chr1	38000000	38120000
chr1	38920000	39040000
chr1	39480000	39600000
chr1	39920000	40040000
chr1	40560000	40680000
chr1	41760000	41880000
chr1	43000000	43120000
chr1	44000000	44120000
chr1	44720000	44840000
chr1	45240000	45360000
chr1	46440000	46560000
chr1	47760000	47880000
chr1	48640000	48760000
chr1	49160000	49280000
chr1	50120000	50240000
chr1	50840000	50960000
chr1	51440000	51560000
chr1	52120000	52240000
chr1	53240000	53360000
chr1	53760000	53880000
chr1	54360000	54480000
chr1	55120000	55240000
chr1	55960000	56080000
chr1	56600000	56720000
chr1	57240000	57360000
chr1	57920000	58040000
chr1	58400000	58520000
chr1	59800000	59920000
chr1	61000000	61120000
chr1	61760000	61880000
chr1	63040000	63160000
chr1	63680000	63800000
chr1	64560000	64680000
chr1	65200000	65320000
chr1	66040000	66160000
chr1	66800000	66920000
chr1	67440000	67560000
chr1	68040000	68160000
chr1	68440000	68560000
chr1	69080000	69200000
chr1	69760000	69880000
chr1	70640000	70760000
chr1	71440000	71560000
chr1	72160000	72280000
chr1	72360000	72480000
chr1	73280000	73400000
chr1	73840000	73960000
chr1	74800000	74920000
chr1	75400000	75520000
chr1	76160000	76280000
chr1	77000000	77120000
chr1	77840000	77960000
chr1	78400000	78520000
chr1	79680000	79800000
chr1	80440000	80560000
chr1	81280000	81400000
chr1	82960000	83080000
chr1	83640000	83760000
chr1	84160000	84280000
chr1	84800000	84920000
chr1	86320000	86440000
chr1	87360000	87480000
chr1	88040000	88160000
chr1	89160000	89280000
chr1	89880000	90000000
chr1	90520000	90640000
chr1	91360000	91480000
chr1	91880000	92000000
chr1	92760000	92880000
chr1	93760000	93880000
chr1	94680000	94800000
chr1	95040000	95160000
chr1	95720000	95840000
chr1	96720000	96840000
chr1	97600000	97720000
chr1	98520000	98640000
chr1	99680000	99800000
chr1	100360000	100480000
chr1	100920000	101040000
chr1	101880000	102000000
chr1	102680000	102800000
chr1	103640000	103760000
chr1	104760000	104880000
chr1	105640000	105760000
chr1	106840000	106960000
chr1	107600000	107720000
chr1	108640000	108760000
chr1	108960000	109080000
chr1	110400000	110520000
chr1	111560000	111680000
chr1	112400000	112520000
chr1	113400000	113520000
chr1	114280000	114400000
chr1	114720000	114840000
chr1	115240000	115360000
chr1	115600000	115720000
chr1	116360000	116480000
chr1	116800000	116920000
chr1	117480000	117600000
chr1	118200000	118320000
chr1	118800000	118920000
chr1	119480000	119600000
chr1	119960000	120080000
chr1	120480000	120600000
chr1	121520000	121640000
chr1	122600000	122720000
chr1	123040000	123160000
chr1	123960000	124080000
chr1	124480000	124600000
chr1	125600000	125720000
chr1	126440000	126560000
chr1	126960000	127080000
chr1	127560000	127680000
chr1	128200000	128320000
chr1	128760000	128880000
chr1	129120000	129240000
chr1	129680000	129800000
chr1	130320000	130440000
chr1	131080000	131200000
chr1	131640000	131760000
chr1	132560000	132680000
chr1	133080000	133200000
chr1	133560000	133680000
chr1	134040000	134160000
chr1	134840000	134960000
chr1	135440000	135560000
chr1	135760000	135880000
chr1	136480000	136600000
chr1	137200000	137320000
chr1	138080000	138200000
chr1	138720000	138840000
chr1	139320000	139440000
chr1	139720000	139840000
chr1	140600000	140720000
chr1	141960000	142080000
chr1	142680000	142800000
chr1	143600000	143720000
chr1	144360000	144480000
chr1	145680000	145800000
chr1	146280000	146400000
chr1	147120000	147240000
chr1	147840000	147960000
chr1	149240000	149360000
chr1	150320000	150440000
chr1	151000000	151120000
chr1	151680000	151800000
chr1	152400000	152520000
chr1	153440000	153560000
chr1	153800000	153920000
chr1	154720000	154840000
chr1	155840000	155960000
chr1	156600000	156720000
chr1	157480000	157600000
chr1	158240000	158360000
chr1	158600000	158720000
chr1	159120000	159240000
chr1	159360000	159480000
chr1	160360000	160480000
chr1	161000000	161120000
chr1	161800000	161920000
chr1	162280000	162400000
chr1	162640000	162760000
chr1	163080000	163200000
chr1	163880000	164000000
chr1	164240000	164360000
chr1	165280000	165400000
chr1	166280000	166400000
chr1	166800000	166920000
chr1	167320000	167440000
chr1	168360000	168480000
chr1	169440000	169560000
chr1	170080000	170200000
chr1	171360000	171480000
chr1	171880000	172000000
chr1	172320000	172440000
chr1	173400000	173520000
chr1	174400000	174520000
chr1	174960000	175080000
chr1	175560000	175680000
chr1	175880000	176000000
chr1	176720000	176840000
chr1	177720000	177840000
chr1	179480000	179600000
chr1	180840000	180960000
chr1	181800000	181920000
chr1	182440000	182560000
chr1	183360000	183480000
chr1	184000000	184120000
chr1	184760000	184880000
chr1	185320000	185440000
chr1	186160000	186280000
chr1	186720000	186840000
chr1	187320000	187440000
chr1	188120000	188240000
chr1	188840000	188960000
chr1	189840000	189960000
chr1	190920000	191040000
chr1	191920000	192040000
chr1	192680000	192800000
chr1	193160000	193280000
chr1	193680000	193800000
chr1	194920000	195040000
chr2	3280000	3400000
chr2	3720000	3840000
chr2	4840000	4960000
chr2	5800000	5920000
chr2	6360000	6480000
chr2	7000000	7120000
chr2	7280000	7400000
chr2	8560000	8680000
chr2	9960000	10080000
chr2	10360000	10480000
chr2	10720000	10840000
chr2	11240000	11360000
chr2	11760000	11880000
chr2	12440000	12560000
chr2	13200000	13320000
chr2	13680000	13800000
chr2	14120000	14240000
chr2	14680000	14800000
chr2	14960000	15080000
chr2	16240000	16360000
chr2	17320000	17440000
chr2	17640000	17760000
chr2	17920000	18040000
chr2	19360000	19480000
chr2	19880000	20000000
chr2	20320000	20440000
chr2	20720000	20840000
chr2	21160000	21280000
chr2	21840000	21960000
chr2	23200000	23320000
chr2	24400000	24520000
chr2	24840000	24960000
chr2	25320000	25440000
chr2	25520000	25640000
chr2	26320000	26440000
chr2	27480000	27600000
chr2	28400000	28520000
chr2	29120000	29240000
chr2	30000000	30120000
chr2	30840000	30960000
chr2	31600000	31720000
chr2	32560000	32680000
chr2	33480000	33600000
chr2	34760000	34880000
chr2	35080000	35200000
chr2	36160000	36280000
chr2	37360000	37480000
chr2	37720000	37840000
chr2	39360000	39480000
chr2	40640000	40760000
chr2	41120000	41240000
chr2	41880000	42000000
chr2	42640000	42760000
chr2	43600000	43720000
chr2	44520000	44640000
chr2	45040000	45160000
chr2	45680000	45800000
chr2	46240000	46360000
chr2	46960000	47080000
chr2	47560000	47680000
chr2	48040000	48160000
chr2	48840000	48960000
chr2	49240000	49360000
chr2	50280000	50400000
chr2	50920000	51040000
chr2	52080000	52200000
chr2	52680000	52800000
chr2	53160000	53280000
chr2	54000000	54120000
chr2	55000000	55120000
chr2	56000000	56120000
chr2	57080000	57200000
chr2	57880000	58000000
chr2	58640000	58760000
chr2	59400000	59520000
chr2	59840000	59960000
chr2	60480000	60600000
chr2	61560000	61680000
chr2	61760000	61880000
chr2	62440000	62560000
chr2	63400000	63520000
chr2	64320000	64440000
chr2	64840000	64960000
chr2	65720000	65840000
chr2	66160000	66280000
chr2	66840000	66960000
chr2	67440000	67560000
chr2	68280000	68400000
chr2	68720000	68840000
chr2	69680000	69800000
chr2	70560000	70680000
chr2	71200000	71320000
chr2	71960000	72080000
chr2	72680000	72800000
chr2	73280000	73400000
chr2	73880000	74000000
chr2	74640000	74760000
chr2	75720000	75840000
chr2	76640000	76760000
chr2	77720000	77840000
chr2	78000000	78120000
chr2	78720000	78840000
chr2	79600000	79720000
chr2	80280000	80400000
chr2	81720000	81840000
chr2	82080000	82200000
chr2	82520000	82640000
chr2	83640000	83760000
chr2	84600000	84720000
chr2	84760000	84880000
chr2	85480000	85600000
chr2	86160000	86280000
chr2	86800000	86920000
chr2	87440000	87560000
chr2	88160000	88280000
chr2	89120000	89240000
chr2	90320000	90440000
chr2	90800000	90920000
chr2	91600000	91720000
chr2	92320000	92440000
chr2	92760000	92880000
chr2	93400000	93520000
chr2	94360000	94480000
chr2	94880000	95000000
chr2	95560000	95680000
chr2	96560000	96680000
chr2	97240000	97360000
chr2	97600000	97720000
chr2	99000000	99120000
chr2	99400000	99520000
chr2	100320000	100440000
chr2	101520000	101640000
chr2	102480000	102600000
chr2	103600000	103720000
chr2	104640000	104760000
chr2	105400000	105520000
chr2	106120000	106240000
chr2	106960000	107080000
chr2	107240000	107360000
chr2	107840000	107960000
chr2	108640000	108760000
chr2	109640000	109760000
chr2	110040000	110160000
chr2	111040000	111160000
chr2	111720000	111840000
chr2	112240000	112360000
chr2	113280000	113400000
chr2	114120000	114240000
chr2	114800000	114920000
chr2	115240000	115360000
chr2	116120000	116240000
chr2	116800000	116920000
chr2	117400000	117520000
chr2	118320000	118440000
chr2	119000000	119120000
chr2	119520000	119640000
chr2	119960000	120080000
chr2	120440000	120560000
chr2	121480000	121600000
chr2	122000000	122120000
chr2	122720000	122840000
chr2	124000000	124120000
chr2	125200000	125320000
chr2	125800000	125920000
chr2	126640000	126760000
chr2	127480000	127600000
chr2	128560000	128680000
chr2	129560000	129680000
chr2	130480000	130600000
chr2	130960000	131080000
chr2	132200000	132320000
chr2	133480000	133600000
chr2	133960000	134080000
chr2	134480000	134600000
chr2	135320000	135440000
chr2	135960000	136080000
chr2	136960000	137080000
chr2	137880000	138000000
chr2	138480000	138600000
chr2	140120000	140240000
chr2	141600000	141720000
chr2	142280000	142400000
chr2	143080000	143200000
chr2	143640000	143760000
chr2	144400000	144520000
chr2	145040000	145160000
chr2	145840000	145960000
chr2	146360000	146480000
chr2	147240000	147360000
chr2	148000000	148120000
chr2	148840000	148960000
chr2	150000000	150120000
chr2	150520000	150640000
chr2	151000000	151120000
chr2	151480000	151600000
chr2	152280000	152400000
chr2	153280000	153400000
chr2	154320000	154440000
chr2	154840000	154960000
chr2	155160000	155280000
chr2	156120000	156240000
chr2	156640000	156760000
chr2	157080000	157200000
chr2	157520000	157640000
chr2	158360000	158480000
chr2	158800000	158920000
chr2	159480000	159600000
chr2	160480000	160600000
chr2	160960000	161080000
chr2	161440000	161560000
chr2	162880000	163000000
chr2	163440000	163560000
chr2	164840000	164960000
chr2	165400000	165520000
chr2	165920000	166040000
chr2	166840000	166960000
chr2	168040000	168160000
chr2	168880000	169000000
chr2	170280000	170400000
chr2	170840000	170960000
chr2	171280000	171400000
chr2	172280000	172400000
chr2	172720000	172840000
chr2	173520000	173640000
chr2	174200000	174320000
chr2	177840000	177960000
chr2	179280000	179400000
chr2	180000000	180120000
chr2	181240000	181360000
chr2	181560000	181680000
chr3	3480000	3600000
chr3	4080000	4200000
chr3	5160000	5280000
chr3	6120000	6240000
chr3	7400000	7520000
chr3	8000000	8120000
chr3	8480000	8600000
chr3	10280000	10400000
chr3	11000000	11120000
chr3	11800000	11920000
chr3	12400000	12520000
chr3	13360000	13480000
chr3	14640000	14760000
chr3	15240000	15360000
chr3	16120000	16240000
chr3	16720000	16840000
chr3	17920000	18040000
chr3	19200000	19320000
chr3	20480000	20600000
chr3	21600000	21720000
chr3	22120000	22240000
chr3	22880000	23000000
chr3	24160000	24280000
chr3	24800000	24920000
chr3	25360000	25480000
chr3	26320000	26440000
chr3	27200000	27320000
chr3	28040000	28160000
chr3	28760000	28880000
chr3	29720000	29840000
chr3	31000000	31120000
chr3	31680000	31800000
chr3	32760000	32880000
chr3	33760000	33880000
chr3	34600000	34720000
chr3	35600000	35720000
chr3	35920000	36040000
chr3	36520000	36640000
chr3	37160000	37280000
chr3	38160000	38280000
chr3	38800000	38920000
chr3	39880000	40000000
chr3	40480000	40600000
chr3	40960000	41080000
chr3	41720000	41840000
chr3	42880000	43000000
chr3	43640000	43760000
chr3	43960000	44080000
chr3	44720000	44840000
chr3	45320000	45440000
chr3	45800000	45920000
chr3	46440000	46560000
chr3	47120000	47240000
chr3	47840000	47960000
chr3	48240000	48360000
chr3	48880000	49000000
chr3	49240000	49360000
chr3	50240000	50360000
chr3	51280000	51400000
chr3	52200000	52320000
chr3	52920000	53040000
chr3	53400000	53520000
chr3	54200000	54320000
chr3	54640000	54760000
chr3	55320000	55440000
chr3	55920000	56040000
chr3	56640000	56760000
chr3	57200000	57320000
chr3	57560000	57680000
chr3	58080000	58200000
chr3	58600000	58720000
chr3	60240000	60360000
chr3	60680000	60800000
chr3	61200000	61320000
chr3	62440000	62560000
chr3	63200000	63320000
chr3	63880000	64000000
chr3	64880000	65000000
chr3	65320000	65440000
chr3	65880000	66000000
chr3	66240000	66360000
chr3	66880000	67000000
chr3	67400000	67520000
chr3	68040000	68160000
chr3	68960000	69080000
chr3	69720000	69840000
chr3	70400000	70520000
chr3	70920000	71040000
chr3	71440000	71560000
chr3	72000000	72120000
chr3	73080000	73200000
chr3	74160000	74280000
chr3	74640000	74760000
chr3	75160000	75280000
chr3	75680000	75800000
chr3	75960000	76080000
chr3	77640000	77760000
chr3	78400000	78520000
chr3	78880000	79000000
chr3	79800000	79920000
chr3	80840000	80960000
chr3	81880000	82000000
chr3	82840000	82960000
chr3	83760000	83880000
chr3	84840000	84960000
chr3	85520000	85640000
chr3	86160000	86280000
chr3	86960000	87080000
chr3	88360000	88480000
chr3	89200000	89320000
chr3	90000000	90120000
chr3	90960000	91080000
chr3	91960000	92080000
chr3	92520000	92640000
chr3	92960000	93080000
chr3	93520000	93640000
chr3	94240000	94360000
chr3	95040000	95160000
chr3	95720000	95840000
chr3	96720000	96840000
chr3	97600000	97720000
chr3	98080000	98200000
chr3	98880000	99000000
chr3	100040000	100160000
chr3	100640000	100760000
chr3	101320000	101440000
chr3	101960000	102080000
chr3	102960000	103080000
chr3	103720000	103840000
chr3	104560000	104680000
chr3	104800000	104920000
chr3	105920000	106040000
chr3	106840000	106960000
chr3	107480000	107600000
chr3	108400000	108520000
chr3	109440000	109560000
chr3	110520000	110640000
chr3	111440000	111560000
chr3	113280000	113400000
chr3	114160000	114280000
chr3	114840000	114960000
chr3	115960000	116080000
chr3	116720000	116840000
chr3	117760000	117880000
chr3	118480000	118600000
chr3	120160000	120280000
chr3	121160000	121280000
chr3	121720000	121840000
chr3	122160000	122280000
chr3	122680000	122800000
chr3	123440000	123560000
chr3	124680000	124800000
chr3	125680000	125800000
chr3	126920000	127040000
chr3	127400000	127520000
chr3	127880000	128000000
chr3	128320000	128440000
chr3	129200000	129320000
chr3	129720000	129840000
chr3	130640000	130760000
chr3	131200000	131320000
chr3	131520000	131640000
chr3	132560000	132680000
chr3	133000000	133120000
chr3	134600000	134720000
chr3	135240000	135360000
chr3	135680000	135800000
chr3	136320000	136440000
chr3	137720000	137840000
chr3	138360000	138480000
chr3	139400000	139520000
chr3	140520000	140640000
chr3	141400000	141520000
chr3	141840000	141960000
chr3	142680000	142800000
chr3	144520000	144640000
chr3	144960000	145080000
chr3	145520000	145640000
chr3	145880000	146000000
chr3	146920000	147040000
chr3	147400000	147520000
chr3	149200000	149320000
chr3	150320000	150440000
chr3	151080000	151200000
chr3	151600000	151720000
chr3	152080000	152200000
chr3	152920000	153040000
chr3	153760000	153880000
chr3	154200000	154320000
chr3	154560000	154680000
chr3	156480000	156600000
chr3	158000000	158120000
chr3	158640000	158760000
chr4	3480000	3600000
chr4	3880000	4000000
chr4	4640000	4760000
chr4	5640000	5760000
chr4	6160000	6280000
chr4	7040000	7160000
chr4	8360000	8480000
chr4	9040000	9160000
chr4	9640000	9760000
chr4	10240000	10360000
chr4	10840000	10960000
chr4	11440000	11560000
chr4	12120000	12240000
chr4	13800000	13920000
chr4	14840000	14960000
chr4	15240000	15360000
chr4	16160000	16280000
chr4	16480000	16600000
chr4	17200000	17320000
chr4	17800000	17920000
chr4	18600000	18720000
chr4	19640000	19760000
chr4	20760000	20880000
chr4	21680000	21800000
chr4	22440000	22560000
chr4	23080000	23200000
chr4	23560000	23680000
chr4	24600000	24720000
chr4	25200000	25320000
chr4	25960000	26080000
chr4	26520000	26640000
chr4	27360000	27480000
chr4	27800000	27920000
chr4	28720000	28840000
chr4	29440000	29560000
chr4	29960000	30080000
chr4	30840000	30960000
chr4	31400000	31520000
chr4	31840000	31960000
chr4	32640000	32760000
chr4	33320000	33440000
chr4	34520000	34640000
chr4	35200000	35320000
chr4	36320000	36440000
chr4	36760000	36880000
chr4	37200000	37320000
chr4	37560000	37680000
chr4	38320000	38440000
chr4	39480000	39600000
chr4	40040000	40160000
chr4	40640000	40760000
chr4	41160000	41280000
chr4	43520000	43640000
chr4	44000000	44120000
chr4	44960000	45080000
chr4	45240000	45360000
chr4	46120000	46240000
chr4	46680000	46800000
chr4	47320000	47440000
chr4	48640000	48760000
chr4	49600000	49720000
chr4	50160000	50280000
chr4	50560000	50680000
chr4	51400000	51520000
chr4	52240000	52360000
chr4	53040000	53160000
chr4	53800000	53920000
chr4	54160000	54280000
chr4	55400000	55520000
chr4	56720000	56840000
chr4	57240000	57360000
chr4	57880000	58000000
chr4	59000000	59120000
chr4	59840000	59960000
chr4	62000000	62120000
chr4	62240000	62360000
chr4	63280000	63400000
chr4	63920000	64040000
chr4	64400000	64520000
chr4	64960000	65080000
chr4	65560000	65680000
chr4	66400000	66520000
chr4	66840000	66960000
chr4	67960000	68080000
chr4	68960000	69080000
chr4	69920000	70040000
chr4	70560000	70680000
chr4	71280000	71400000
chr4	72320000	72440000
chr4	73080000	73200000
chr4	73880000	74000000
chr4	74360000	74480000
chr4	74960000	75080000
chr4	75640000	75760000
chr4	75960000	76080000
chr4	76440000	76560000
chr4	76880000	77000000
chr4	77560000	77680000
chr4	78000000	78120000
chr4	78400000	78520000
chr4	78960000	79080000
chr4	79880000	80000000
chr4	80640000	80760000
chr4	81440000	81560000
chr4	83040000	83160000
chr4	83560000	83680000
chr4	85080000	85200000
chr4	86720000	86840000
chr4	87320000	87440000
chr4	87800000	87920000
chr4	88560000	88680000
chr4	89840000	89960000
chr4	91320000	91440000
chr4	91800000	91920000
chr4	92760000	92880000
chr4	93360000	93480000
chr4	93800000	93920000
chr4	94600000	94720000
chr4	94880000	95000000
chr4	95880000	96000000
chr4	96640000	96760000
chr4	97080000	97200000
chr4	97560000	97680000
chr4	99160000	99280000
chr4	99920000	100040000
chr4	100520000	100640000
chr4	101400000	101520000
chr4	102040000	102160000
chr4	102720000	102840000
chr4	103560000	103680000
chr4	104320000	104440000
chr4	105000000	105120000
chr4	106400000	106520000
chr4	107320000	107440000
chr4	107800000	107920000
chr4	108920000	109040000
chr4	109400000	109520000
chr4	109960000	110080000
chr4	110640000	110760000
chr4	111760000	111880000
chr4	112520000	112640000
chr4	113600000	113720000
chr4	114240000	114360000
chr4	114880000	115000000
chr4	116000000	116120000
chr4	116600000	116720000
chr4	117080000	117200000
chr4	117720000	117840000
chr4	118400000	118520000
chr4	119240000	119360000
chr4	120040000	120160000
chr4	120480000	120600000
chr4	121240000	121360000
chr4	122840000	122960000
chr4	123600000	123720000
chr4	124840000	124960000
chr4	126160000	126280000
chr4	126600000	126720000
chr4	127960000	128080000
chr4	128400000	128520000
chr4	129560000	129680000
chr4	130640000	130760000
chr4	131920000	132040000
chr4	132360000	132480000
chr4	133520000	133640000
chr4	133840000	133960000
chr4	134800000	134920000
chr4	135360000	135480000
chr4	135880000	136000000
chr4	136600000	136720000
chr4	137480000	137600000
chr4	138280000	138400000
chr4	138840000	138960000
chr4	139320000	139440000
chr4	141040000	141160000
chr4	141720000	141840000
chr4	143360000	143480000
chr4	144800000	144920000
chr4	145320000	145440000
chr4	145880000	146000000
chr4	146440000	146560000
chr4	146920000	147040000
chr4	147840000	147960000
chr4	148480000	148600000
chr4	149080000	149200000
chr4	150200000	150320000
chr4	150560000	150680000
chr4	150880000	151000000
chr4	152080000	152200000
chr4	153400000	153520000
chr4	154120000	154240000
chr4	155080000	155200000
chr4	155880000	156000000
chr5	3520000	3640000
chr5	4040000	4160000
chr5	4880000	5000000
chr5	5440000	5560000
chr5	5880000	6000000
chr5	6680000	6800000
chr5	7280000	7400000
chr5	7960000	8080000
chr5	8160000	8280000
chr5	8960000	9080000
chr5	9800000	9920000
chr5	10640000	10760000
chr5	12520000	12640000
chr5	12880000	13000000
chr5	14280000	14400000
chr5	15680000	15800000
chr5	16280000	16400000
chr5	16840000	16960000
chr5	17760000	17880000
chr5	18560000	18680000
chr5	19360000	19480000
chr5	19960000	20080000
chr5	20880000	21000000
chr5	21800000	21920000
chr5	22560000	22680000
chr5	23360000	23480000
chr5	23720000	23840000
chr5	24240000	24360000
chr5	25280000	25400000
chr5	25800000	25920000
chr5	26920000	27040000
chr5	27680000	27800000
chr5	28400000	28520000
chr5	29280000	29400000
chr5	30080000	30200000
chr5	30840000	30960000
chr5	31440000	31560000
chr5	32280000	32400000
chr5	32720000	32840000
chr5	33600000	33720000
chr5	34240000	34360000
chr5	34800000	34920000
chr5	35680000	35800000
chr5	36680000	36800000
chr5	37000000	37120000
chr5	38160000	38280000
chr5	38560000	38680000
chr5	39600000	39720000
chr5	40080000	40200000
chr5	40960000	41080000
chr5	41800000	41920000
chr5	43280000	43400000
chr5	43600000	43720000
chr5	44200000	44320000
chr5	45400000	45520000
chr5	46280000	46400000
chr5	46920000	47040000
chr5	47440000	47560000
chr5	48200000	48320000
chr5	49040000	49160000
chr5	50600000	50720000
chr5	52040000	52160000
chr5	53080000	53200000
chr5	54080000	54200000
chr5	54680000	54800000
chr5	55240000	55360000
chr5	56000000	56120000
chr5	56480000	56600000
chr5	57200000	57320000
chr5	57720000	57840000
chr5	58200000	58320000
chr5	58760000	58880000
chr5	59240000	59360000
chr5	60120000	60240000
chr5	60800000	60920000
chr5	61240000	61360000
chr5	62520000	62640000
chr5	63760000	63880000
chr5	64200000	64320000
chr5	64840000	64960000
chr5	65240000	65360000
chr5	66160000	66280000
chr5	66600000	66720000
chr5	67320000	67440000
chr5	68240000	68360000
chr5	68920000	69040000
chr5	69480000	69600000
chr5	70400000	70520000
chr5	70840000	70960000
chr5	71400000	71520000
chr5	72120000	72240000
chr5	73000000	73120000
chr5	73600000	73720000
chr5	74320000	74440000
chr5	75160000	75280000
chr5	75800000	75920000
chr5	76520000	76640000
chr5	77280000	77400000
chr5	78680000	78800000
chr5	79200000	79320000
chr5	79680000	79800000
chr5	80360000	80480000
chr5	80920000	81040000
chr5	81720000	81840000
chr5	82320000	82440000
chr5	82840000	82960000
chr5	83480000	83600000
chr5	85920000	86040000
chr5	87760000	87880000
chr5	88480000	88600000
chr5	89560000	89680000
chr5	90080000	90200000
chr5	91360000	91480000
chr5	92320000	92440000
chr5	93280000	93400000
chr5	94120000	94240000
chr5	94720000	94840000
chr5	95160000	95280000
chr5	96160000	96280000
chr5	96880000	97000000
chr5	98120000	98240000
chr5	99120000	99240000
chr5	99960000	100080000
chr5	100440000	100560000
chr5	101720000	101840000
chr5	102000000	102120000
chr5	102640000	102760000
chr5	103160000	103280000
chr5	103880000	104000000
chr5	104520000	104640000
chr5	105240000	105360000
chr5	105880000	106000000
chr5	106800000	106920000
chr5	107400000	107520000
chr5	108640000	108760000
chr5	109280000	109400000
chr5	110120000	110240000
chr5	110600000	110720000
chr5	111320000	111440000
chr5	112120000	112240000
chr5	113160000	113280000
chr5	113840000	113960000
chr5	114080000	114200000
chr5	114720000	114840000
chr5	115400000	115520000
chr5	115960000	116080000
chr5	116400000	116520000
chr5	117040000	117160000
chr5	118120000	118240000
chr5	118720000	118840000
chr5	120040000	120160000
chr5	120600000	120720000
chr5	121480000	121600000
chr5	122320000	122440000
chr5	122840000	122960000
chr5	123520000	123640000
chr5	124000000	124120000
chr5	124320000	124440000
chr5	125440000	125560000
chr5	125800000	125920000
chr5	127040000	127160000
chr5	127640000	127760000
chr5	128960000	129080000
chr5	129920000	130040000
chr5	130840000	130960000
chr5	131480000	131600000
chr5	132120000	132240000
chr5	134120000	134240000
chr5	134560000	134680000
chr5	135160000	135280000
chr5	135800000	135920000
chr5	136840000	136960000
chr5	137680000	137800000
chr5	138000000	138120000
chr5	138680000	138800000
chr5	139440000	139560000
chr5	140760000	140880000
chr5	142400000	142520000
chr5	143000000	143120000
chr5	144000000	144120000
chr5	144760000	144880000
chr5	145160000	145280000
chr5	146120000	146240000
chr5	146560000	146680000
chr5	147240000	147360000
chr5	147800000	147920000
chr5	148200000	148320000
chr5	148840000	148960000
chr5	149440000	149560000
chr5	150040000	150160000
chr5	150440000	150560000
chr6	3360000	3480000
chr6	4440000	4560000
chr6	4760000	4880000
chr6	5360000	5480000
chr6	5800000	5920000
chr6	6920000	7040000
chr6	7600000	7720000
chr6	8160000	8280000
chr6	8800000	8920000
chr6	9480000	9600000
chr6	9920000	10040000
chr6	10440000	10560000
chr6	11240000	11360000
chr6	12200000	12320000
chr6	12720000	12840000
chr6	13200000	13320000
chr6	14440000	14560000
chr6	15000000	15120000
chr6	16560000	16680000
chr6	17680000	17800000
chr6	18160000	18280000
chr6	18840000	18960000
chr6	19600000	19720000
chr6	20320000	20440000
chr6	20760000	20880000
chr6	21200000	21320000
chr6	21520000	21640000
chr6	22520000	22640000
chr6	22960000	23080000
chr6	23600000	23720000
chr6	24560000	24680000
chr6	25760000	25880000
chr6	26560000	26680000
chr6	27000000	27120000
chr6	28320000	28440000
chr6	29360000	29480000
chr6	29840000	29960000
chr6	30320000	30440000
chr6	30960000	31080000
chr6	31480000	31600000
chr6	32160000	32280000
chr6	33360000	33480000
chr6	34160000	34280000
chr6	35200000	35320000
chr6	36880000	37000000
chr6	37400000	37520000
chr6	38040000	38160000
chr6	38360000	38480000
chr6	39040000	39160000
chr6	39480000	39600000
chr6	40720000	40840000
chr6	41720000	41840000
chr6	42200000	42320000
chr6	43000000	43120000
chr6	43560000	43680000
chr6	44440000	44560000
chr6	44920000	45040000
chr6	45680000	45800000
chr6	46360000	46480000
chr6	47240000	47360000
chr6	47840000	47960000
chr6	48960000	49080000
chr6	49400000	49520000
chr6	49920000	50040000
chr6	50480000	50600000
chr6	51120000	51240000
chr6	52200000	52320000
chr6	52840000	52960000
chr6	53640000	53760000
chr6	54520000	54640000
chr6	55440000	55560000
chr6	55920000	56040000
chr6	56800000	56920000
chr6	57840000	57960000
chr6	58720000	58840000
chr6	60520000	60640000
chr6	60960000	61080000
chr6	61280000	61400000
chr6	62000000	62120000
chr6	63120000	63240000
chr6	63600000	63720000
chr6	64640000	64760000
chr6	65640000	65760000
chr6	65960000	66080000
chr6	66640000	66760000
chr6	67440000	67560000
chr6	67920000	68040000
chr6	68200000	68320000
chr6	68800000	68920000
chr6	69800000	69920000
chr6	70680000	70800000
chr6	71840000	71960000
chr6	72560000	72680000
chr6	73280000	73400000
chr6	74040000	74160000
chr6	74760000	74880000
chr6	75360000	75480000
chr6	76160000	76280000
chr6	76760000	76880000
chr6	77560000	77680000
chr6	78440000	78560000
chr6	78920000	79040000
chr6	79680000	79800000
chr6	80600000	80720000
chr6	81200000	81320000
chr6	81760000	81880000
chr6	82640000	82760000
chr6	83920000	84040000
chr6	84520000	84640000
chr6	85000000	85120000
chr6	85440000	85560000
chr6	86000000	86120000
chr6	86600000	86720000
chr6	87840000	87960000
chr6	88040000	88160000
chr6	88760000	88880000
chr6	89600000	89720000
chr6	90400000	90520000
chr6	91680000	91800000
chr6	92080000	92200000
chr6	92760000	92880000
chr6	93680000	93800000
chr6	94000000	94120000
chr6	94440000	94560000
chr6	95080000	95200000
chr6	95440000	95560000
chr6	96360000	96480000
chr6	97040000	97160000
chr6	97960000	98080000
chr6	98440000	98560000
chr6	98920000	99040000
chr6	99600000	99720000
chr6	100480000	100600000
chr6	101600000	101720000
chr6	102080000	102200000
chr6	102520000	102640000
chr6	103200000	103320000
chr6	103760000	103880000
chr6	104200000	104320000
chr6	104560000	104680000
chr6	105000000	105120000
chr6	105480000	105600000
chr6	106600000	106720000
chr6	108000000	108120000
chr6	108840000	108960000
chr6	109480000	109600000
chr6	110000000	110120000
chr6	111680000	111800000
chr6	112440000	112560000
chr6	113440000	113560000
chr6	114000000	114120000
chr6	114960000	115080000
chr6	115720000	115840000
chr6	116200000	116320000
chr6	117080000	117200000
chr6	117840000	117960000
chr6	118480000	118600000
chr6	119440000	119560000
chr6	119920000	120040000
chr6	120280000	120400000
chr6	120920000	121040000
chr6	121160000	121280000
chr6	122160000	122280000
chr6	122800000	122920000
chr6	123680000	123800000
chr6	124360000	124480000
chr6	125080000	125200000
chr6	125400000	125520000
chr6	127040000	127160000
chr6	128280000	128400000
chr6	128680000	128800000
chr6	129280000	129400000
chr6	130240000	130360000
chr6	131040000	131160000
chr6	131400000	131520000
chr6	133040000	133160000
chr6	133800000	133920000
chr6	134760000	134880000
chr6	134920000	135040000
chr6	136360000	136480000
chr6	137000000	137120000
chr6	137680000	137800000
chr6	138280000	138400000
chr6	139440000	139560000
chr6	140640000	140760000
chr6	141520000	141640000
chr6	142760000	142880000
chr6	143080000	143200000
chr6	145000000	145120000
chr6	145760000	145880000
chr6	146360000	146480000
chr6	146760000	146880000
chr6	148160000	148280000
chr6	148920000	149040000
chr7	3240000	3360000
chr7	4360000	4480000
chr7	5000000	5120000
chr7	6200000	6320000
chr7	7280000	7400000
chr7	8320000	8440000
chr7	10080000	10200000
chr7	10720000	10840000
chr7	11160000	11280000
chr7	11640000	11760000
chr7	12640000	12760000
chr7	13320000	13440000
chr7	14040000	14160000
chr7	15240000	15360000
chr7	15880000	16000000
chr7	17080000	17200000
chr7	17560000	17680000
chr7	18920000	19040000
chr7	19720000	19840000
chr7	24160000	24280000
chr7	25520000	25640000
chr7	26560000	26680000
chr7	27800000	27920000
chr7	28400000	28520000
chr7	29760000	29880000
chr7	30560000	30680000
chr7	31080000	31200000
chr7	32080000	32200000
chr7	34120000	34240000
chr7	35200000	35320000
chr7	36280000	36400000
chr7	37240000	37360000
chr7	38200000	38320000
chr7	38960000	39080000
chr7	39280000	39400000
chr7	40360000	40480000
chr7	40920000	41040000
chr7	41680000	41800000
chr7	43320000	43440000
chr7	44280000	44400000
chr7	44800000	44920000
chr7	45560000	45680000
chr7	45920000	46040000
chr7	46840000	46960000
chr7	48640000	48760000
chr7	49520000	49640000
chr7	49720000	49840000
chr7	50840000	50960000
chr7	51400000	51520000
chr7	51960000	52080000
chr7	52760000	52880000
chr7	53720000	53840000
chr7	54680000	54800000
chr7	55760000	55880000
chr7	56160000	56280000
chr7	57440000	57560000
chr7	58360000	58480000
chr7	59240000	59360000
chr7	59520000	59640000
chr7	60640000	60760000
chr7	61200000	61320000
chr7	61680000	61800000
chr7	62680000	62800000
chr7	63480000	63600000
chr7	64280000	64400000
chr7	64800000	64920000
chr7	65480000	65600000
chr7	65760000	65880000
chr7	66120000	66240000
chr7	66800000	66920000
chr7	67120000	67240000
chr7	67560000	67680000
chr7	68320000	68440000
chr7	69400000	69520000
chr7	70240000	70360000
chr7	70760000	70880000
chr7	72040000	72160000
chr7	73600000	73720000
chr7	74320000	74440000
chr7	75040000	75160000
chr7	75800000	75920000
chr7	76360000	76480000
chr7	77120000	77240000
chr7	78040000	78160000
chr7	78560000	78680000
chr7	79680000	79800000
chr7	80240000	80360000
chr7	80760000	80880000
chr7	81520000	81640000
chr7	82600000	82720000
chr7	83880000	84000000
chr7	84680000	84800000
chr7	86080000	86200000
chr7	86760000	86880000
chr7	88480000	88600000
chr7	88920000	89040000
chr7	89880000	90000000
chr7	90360000	90480000
chr7	91400000	91520000
chr7	92040000	92160000
chr7	92480000	92600000
chr7	93080000	93200000
chr7	94000000	94120000
chr7	94440000	94560000
chr7	94920000	95040000
chr7	95480000	95600000
chr7	96040000	96160000
chr7	96920000	97040000
chr7	97640000	97760000
chr7	98240000	98360000
chr7	99400000	99520000
chr7	100360000	100480000
chr7	100840000	100960000
chr7	101600000	101720000
chr7	102360000	102480000
chr7	103760000	103880000
chr7	104240000	104360000
chr7	104960000	105080000
chr7	105920000	106040000
chr7	107080000	107200000
chr7	107800000	107920000
chr7	108720000	108840000
chr7	109640000	109760000
chr7	109960000	110080000
chr7	110880000	111000000
chr7	112000000	112120000
chr7	113000000	113120000
chr7	113200000	113320000
chr7	114200000	114320000
chr7	114800000	114920000
chr7	116040000	116160000
chr7	116440000	116560000
chr7	117320000	117440000
chr7	118080000	118200000
chr7	118640000	118760000
chr7	119440000	119560000
chr7	120560000	120680000
chr7	121640000	121760000
chr7	122080000	122200000
chr7	123400000	123520000
chr7	124160000	124280000
chr7	124800000	124920000
chr7	125600000	125720000
chr7	126040000	126160000
chr7	126640000	126760000
chr7	127480000	127600000
chr7	127800000	127920000
chr7	128040000	128160000
chr7	128760000	128880000
chr7	129560000	129680000
chr7	130520000	130640000
chr7	130800000	130920000
chr7	132600000	132720000
chr7	132960000	133080000
chr7	133680000	133800000
chr7	134880000	135000000
chr7	135720000	135840000
chr7	136400000	136520000
chr7	137280000	137400000
chr7	139000000	139120000
chr7	140000000	140120000
chr7	140760000	140880000
chr7	141320000	141440000
chr7	142200000	142320000
chr7	142880000	143000000
chr7	143560000	143680000
chr7	144400000	144520000
chr8	3640000	3760000
chr8	4000000	4120000
chr8	4600000	4720000
chr8	5880000	6000000
chr8	7240000	7360000
chr8	8040000	8160000
chr8	9120000	9240000
chr8	9880000	10000000
chr8	10320000	10440000
chr8	11440000	11560000
chr8	12640000	12760000
chr8	13360000	13480000
chr8	13680000	13800000
chr8	14280000	14400000
chr8	15040000	15160000
chr8	15680000	15800000
chr8	16520000	16640000
chr8	17480000	17600000
chr8	18440000	18560000
chr8	18880000	19000000
chr8	19720000	19840000
chr8	20760000	20880000
chr8	22120000	22240000
chr8	22600000	22720000
chr8	23520000	23640000
chr8	24320000	24440000
chr8	25160000	25280000
chr8	25680000	25800000
chr8	25960000	26080000
chr8	27000000	27120000
chr8	27600000	27720000
chr8	28280000	28400000
chr8	29120000	29240000
chr8	29680000	29800000
chr8	30200000	30320000
chr8	31080000	31200000
chr8	32160000	32280000
chr8	33200000	33320000
chr8	34080000	34200000
chr8	34760000	34880000
chr8	35240000	35360000
chr8	36480000	36600000
chr8	37040000	37160000
chr8	37600000	37720000
chr8	38960000	39080000
chr8	39440000	39560000
chr8	40040000	40160000
chr8	40400000	40520000
chr8	41360000	41480000
chr8	42360000	42480000
chr8	42880000	43000000
chr8	45200000	45320000
chr8	45920000	46040000
chr8	46520000	46640000
chr8	47480000	47600000
chr8	48040000	48160000
chr8	48600000	48720000
chr8	49040000	49160000
chr8	49840000	49960000
chr8	50840000	50960000
chr8	52760000	52880000
chr8	53360000	53480000
chr8	53720000	53840000
chr8	54440000	54560000
chr8	55360000	55480000
chr8	56120000	56240000
chr8	56600000	56720000
chr8	57320000	57440000
chr8	57720000	57840000
chr8	58840000	58960000
chr8	59840000	59960000
chr8	60440000	60560000
chr8	60920000	61040000
chr8	61440000	61560000
chr8	62080000	62200000
chr8	63320000	63440000
chr8	63920000	64040000
chr8	64680000	64800000
chr8	65120000	65240000
chr8	65600000	65720000
chr8	66440000	66560000
chr8	67360000	67480000
chr8	68000000	68120000
chr8	69280000	69400000
chr8	70240000	70360000
chr8	71280000	71400000
chr8	71560000	71680000
chr8	72120000	72240000
chr8	72600000	72720000
chr8	73360000	73480000
chr8	75040000	75160000
chr8	76000000	76120000
chr8	77320000	77440000
chr8	78000000	78120000
chr8	78760000	78880000
chr8	79560000	79680000
chr8	80680000	80800000
chr8	81120000	81240000
chr8	81840000	81960000
chr8	82760000	82880000
chr8	83600000	83720000
chr8	84520000	84640000
chr8	85040000	85160000
chr8	86880000	87000000
chr8	87560000	87680000
chr8	88200000	88320000
chr8	88680000	88800000
chr8	89800000	89920000
chr8	91000000	91120000
chr8	92560000	92680000
chr8	93640000	93760000
chr8	94080000	94200000
chr8	94760000	94880000
chr8	95520000	95640000
chr8	96400000	96520000
chr8	97400000	97520000
chr8	97920000	98040000
chr8	98560000	98680000
chr8	98880000	99000000
chr8	99360000	99480000
chr8	99720000	99840000
chr8	100320000	100440000
chr8	100720000	100840000
chr8	101560000	101680000
chr8	102920000	103040000
chr8	103400000	103520000
chr8	104040000	104160000
chr8	104560000	104680000
chr8	105280000	105400000
chr8	106160000	106280000
chr8	106640000	106760000
chr8	107000000	107120000
chr8	107560000	107680000
chr8	108640000	108760000
chr8	109880000	110000000
chr8	110760000	110880000
chr8	111800000	111920000
chr8	112720000	112840000
chr8	113640000	113760000
chr8	114520000	114640000
chr8	114960000	115080000
chr8	115560000	115680000
chr8	116480000	116600000
chr8	116880000	117000000
chr8	117520000	117640000
chr8	118200000	118320000
chr8	118960000	119080000
chr8	119320000	119440000
chr8	120040000	120160000
chr8	120560000	120680000
chr8	121680000	121800000
chr8	121880000	122000000
chr8	122400000	122520000
chr8	123600000	123720000
chr8	124760000	124880000
chr8	125880000	126000000
chr8	126400000	126520000
chr8	126920000	127040000
chr8	127280000	127400000
chr8	128720000	128840000
chr9	3320000	3440000
chr9	3800000	3920000
chr9	4240000	4360000
chr9	4720000	4840000
chr9	5200000	5320000
chr9	6920000	7040000
chr9	8160000	8280000
chr9	8640000	8760000
chr9	9480000	9600000
chr9	10200000	10320000
chr9	10920000	11040000
chr9	12160000	12280000
chr9	13120000	13240000
chr9	13680000	13800000
chr9	14440000	14560000
chr9	15240000	15360000
chr9	15760000	15880000
chr9	16400000	16520000
chr9	17200000	17320000
chr9	17640000	17760000
chr9	18240000	18360000
chr9	18880000	19000000
chr9	19320000	19440000
chr9	20560000	20680000
chr9	21160000	21280000
chr9	21440000	21560000
chr9	21960000	22080000
chr9	22440000	22560000
chr9	23320000	23440000
chr9	24040000	24160000
chr9	24520000	24640000
chr9	25040000	25160000
chr9	25600000	25720000
chr9	26200000	26320000
chr9	26920000	27040000
chr9	27280000	27400000
chr9	28200000	28320000
chr9	28680000	28800000
chr9	29600000	29720000
chr9	30400000	30520000
chr9	31360000	31480000
chr9	31920000	32040000
chr9	32320000	32440000
chr9	33200000	33320000
chr9	33680000	33800000
chr9	35160000	35280000
chr9	36680000	36800000
chr9	37600000	37720000
chr9	37920000	38040000
chr9	38880000	39000000
chr9	39320000	39440000
chr9	40160000	40280000
chr9	40560000	40680000
chr9	41120000	41240000
chr9	42200000	42320000
chr9	43040000	43160000
chr9	43960000	44080000
chr9	44840000	44960000
chr9	45800000	45920000
chr9	46200000	46320000
chr9	47640000	47760000
chr9	48400000	48520000
chr9	48920000	49040000
chr9	49440000	49560000
chr9	50440000	50560000
chr9	50960000	51080000
chr9	51840000	51960000
chr9	52200000	52320000
chr9	53160000	53280000
chr9	53600000	53720000
chr9	54440000	54560000
chr9	55360000	55480000
chr9	56080000	56200000
chr9	57080000	57200000
chr9	57480000	57600000
chr9	58200000	58320000
chr9	58600000	58720000
chr9	59640000	59760000
chr9	60760000	60880000
chr9	61360000	61480000
chr9	61960000	62080000
chr9	63080000	63200000
chr9	64080000	64200000
chr9	64960000	65080000
chr9	65320000	65440000
chr9	65840000	65960000
chr9	66400000	66520000
chr9	67000000	67120000
chr9	67920000	68040000
chr9	68680000	68800000
chr9	69400000	69520000
chr9	70000000	70120000
chr9	70360000	70480000
chr9	71120000	71240000
chr9	71560000	71680000
chr9	72640000	72760000
chr9	72880000	73000000
chr9	73960000	74080000
chr9	75000000	75120000
chr9	75400000	75520000
chr9	76240000	76360000
chr9	76720000	76840000
chr9	77400000	77520000
chr9	78200000	78320000
chr9	78560000	78680000
chr9	79760000	79880000
chr9	80840000	80960000
chr9	81600000	81720000
chr9	82760000	82880000
chr9	83760000	83880000
chr9	84240000	84360000
chr9	84920000	85040000
chr9	85640000	85760000
chr9	86440000	86560000
chr9	87000000	87120000
chr9	88640000	88760000
chr9	89080000	89200000
chr9	89840000	89960000
chr9	90240000	90360000
chr9	91960000	92080000
chr9	92600000	92720000
chr9	93040000	93160000
chr9	93680000	93800000
chr9	94560000	94680000
chr9	96160000	96280000
chr9	96760000	96880000
chr9	97200000	97320000
chr9	97960000	98080000
chr9	98520000	98640000
chr9	99520000	99720000
chr9	100400000	100520000
chr9	101080000	101200000
chr9	102600000	102720000
chr9	103240000	103360000
chr9	104200000	104320000
chr9	105320000	105440000
chr9	106120000	106240000
chr9	106800000	106920000
chr9	107680000	107800000
chr9	108560000	108680000
chr9	108960000	109080000
chr9	109920000	110040000
chr9	110280000	110400000
chr9	111040000	111160000
chr9	112000000	112120000
chr9	113600000	113720000
chr9	113880000	114000000
chr9	114560000	114680000
chr9	115240000	115360000
chr9	116000000	116120000
chr9	116520000	116640000
chr9	116840000	116960000
chr9	118000000	118120000
chr9	118440000	118560000
chr9	119040000	119160000
chr9	120000000	120120000
chr9	120520000	120640000
chr9	121080000	121200000
chr9	121720000	121840000
chr9	122000000	122120000
chr9	123000000	123120000
chr9	123720000	123840000
chr10	3440000	3560000
chr10	4000000	4120000
chr10	4360000	4480000
chr10	5120000	5240000
chr10	5760000	5880000
chr10	6120000	6240000
chr10	6640000	6760000
chr10	7560000	7680000
chr10	8720000	8840000
chr10	9720000	9840000
chr10	10280000	10400000
chr10	11360000	11480000
chr10	11920000	12040000
chr10	12480000	12600000
chr10	12960000	13080000
chr10	13440000	13560000
chr10	14360000	14480000
chr10	14800000	14920000
chr10	15120000	15240000
chr10	16520000	16640000
chr10	17800000	17920000
chr10	18280000	18400000
chr10	18840000	18960000
chr10	19560000	19680000
chr10	20320000	20440000
chr10	20920000	21040000
chr10	22000000	22120000
chr10	22680000	22800000
chr10	23040000	23160000
chr10	24080000	24200000
chr10	24680000	24800000
chr10	25120000	25240000
chr10	26280000	26400000
chr10	27000000	27120000
chr10	28000000	28120000
chr10	28960000	29080000
chr10	29160000	29280000
chr10	29760000	29880000
chr10	30480000	30600000
chr10	31280000	31400000
chr10	32800000	32920000
chr10	33840000	33960000
chr10	34440000	34560000
chr10	34840000	34960000
chr10	35520000	35640000
chr10	36280000	36400000
chr10	36960000	37080000
chr10	37600000	37720000
chr10	38800000	38920000
chr10	40000000	40120000
chr10	40480000	40600000
chr10	41640000	41760000
chr10	42680000	42800000
chr10	43480000	43600000
chr10	44120000	44240000
chr10	44960000	45080000
chr10	45760000	45880000
chr10	45960000	46080000
chr10	46840000	46960000
chr10	47840000	47960000
chr10	48480000	48600000
chr10	49200000	49320000
chr10	49760000	49880000
chr10	50360000	50480000
chr10	51160000	51280000
chr10	52120000	52240000
chr10	52560000	52680000
chr10	53560000	53680000
chr10	54400000	54520000
chr10	55080000	55200000
chr10	55800000	55920000
chr10	56320000	56440000
chr10	57080000	57200000
chr10	59840000	59960000
chr10	60720000	60840000
chr10	61080000	61200000
chr10	61720000	61840000
chr10	62520000	62640000
chr10	63200000	63320000
chr10	63800000	63920000
chr10	64680000	64800000
chr10	65960000	66080000
chr10	66840000	66960000
chr10	67200000	67320000
chr10	68240000	68360000
chr10	69400000	69520000
chr10	70240000	70360000
chr10	71240000	71360000
chr10	71560000	71680000
chr10	73040000	73160000
chr10	73520000	73640000
chr10	74960000	75080000
chr10	75240000	75360000
chr10	75800000	75920000
chr10	76280000	76400000
chr10	76960000	77080000
chr10	77360000	77480000
chr10	78160000	78280000
chr10	79480000	79600000
chr10	80120000	80240000
chr10	81120000	81240000
chr10	81600000	81720000
chr10	82600000	82720000
chr10	83440000	83560000
chr10	83800000	83920000
chr10	84400000	84520000
chr10	85080000	85200000
chr10	85880000	86000000
chr10	86680000	86800000
chr10	87480000	87600000
chr10	88320000	88440000
chr10	88720000	88840000
chr10	89640000	89760000
chr10	89840000	89960000
chr10	90640000	90760000
chr10	91200000	91320000
chr10	91720000	91840000
chr10	92120000	92240000
chr10	92960000	93080000
chr10	93720000	93840000
chr10	94120000	94240000
chr10	94560000	94680000
chr10	94920000	95040000
chr10	95480000	95600000
chr10	95960000	96080000
chr10	97240000	97360000
chr10	97760000	97880000
chr10	98240000	98360000
chr10	99040000	99160000
chr10	99560000	99680000
chr10	100320000	100440000
chr10	101680000	101800000
chr10	102320000	102440000
chr10	103160000	103280000
chr10	103600000	103720000
chr10	104520000	104640000
chr10	105760000	105880000
chr10	106880000	107000000
chr10	107320000	107440000
chr10	107920000	108040000
chr10	108400000	108520000
chr10	109840000	109960000
chr10	110680000	110800000
chr10	111160000	111280000
chr10	111960000	112080000
chr10	112920000	113040000
chr10	114280000	114400000
chr10	115160000	115280000
chr10	116320000	116440000
chr10	117640000	117760000
chr10	118320000	118440000
chr10	119160000	119280000
chr10	119560000	119680000
chr10	120120000	120240000
chr10	121520000	121640000
chr10	122040000	122160000
chr10	122720000	122840000
chr10	123040000	123160000
chr10	124080000	124200000
chr10	125160000	125280000
chr10	125600000	125720000
chr10	127080000	127200000
chr10	128560000	128680000
chr10	129640000	129760000
chr10	130240000	130360000
chr11	3920000	4040000
chr11	4960000	5080000
chr11	6240000	6360000
chr11	7120000	7240000
chr11	7640000	7760000
chr11	8320000	8440000
chr11	9120000	9240000
chr11	9720000	9840000
chr11	10640000	10760000
chr11	11360000	11480000
chr11	11720000	11840000
chr11	12440000	12560000
chr11	13400000	13520000
chr11	13840000	13960000
chr11	14320000	14440000
chr11	15280000	15400000
chr11	16400000	16520000
chr11	17200000	17320000
chr11	18960000	19080000
chr11	20040000	20160000
chr11	20480000	20600000
chr11	21480000	21600000
chr11	22560000	22680000
chr11	22920000	23040000
chr11	23560000	23680000
chr11	25360000	25480000
chr11	27120000	27240000
chr11	28240000	28360000
chr11	28560000	28680000
chr11	29200000	29320000
chr11	29960000	30080000
chr11	30840000	30960000
chr11	31600000	31720000
chr11	32520000	32640000
chr11	33080000	33200000
chr11	33640000	33760000
chr11	34080000	34200000
chr11	34720000	34840000
chr11	34960000	35080000
chr11	35560000	35680000
chr11	35960000	36080000
chr11	36640000	36760000
chr11	37880000	38000000
chr11	38640000	38760000
chr11	39480000	39600000
chr11	40040000	40160000
chr11	40680000	40800000
chr11	41400000	41520000
chr11	42160000	42280000
chr11	42480000	42600000
chr11	43320000	43440000
chr11	44480000	44600000
chr11	45880000	46000000
chr11	46240000	46360000
chr11	47480000	47600000
chr11	48760000	48880000
chr11	49600000	49720000
chr11	50240000	50360000
chr11	50840000	50960000
chr11	51240000	51360000
chr11	51720000	51840000
chr11	52320000	52440000
chr11	53320000	53440000
chr11	53560000	53680000
chr11	54480000	54600000
chr11	55000000	55120000
chr11	56000000	56120000
chr11	57440000	57560000
chr11	58120000	58240000
chr11	59160000	59280000
chr11	59720000	59840000
chr11	60680000	60800000
chr11	61800000	61920000
chr11	62360000	62480000
chr11	63240000	63360000
chr11	63840000	63960000
chr11	64360000	64480000
chr11	64920000	65040000
chr11	65640000	65760000
chr11	67040000	67160000
chr11	67720000	67840000
chr11	68400000	68520000
chr11	68960000	69080000
chr11	69600000	69720000
chr11	69960000	70080000
chr11	70920000	71040000
chr11	72000000	72120000
chr11	72480000	72600000
chr11	73080000	73200000
chr11	74600000	74720000
chr11	75640000	75760000
chr11	76160000	76280000
chr11	76840000	76960000
chr11	77600000	77720000
chr11	78280000	78400000
chr11	78800000	78920000
chr11	79640000	79760000
chr11	80160000	80280000
chr11	81600000	81720000
chr11	82160000	82280000
chr11	82920000	83040000
chr11	83280000	83400000
chr11	84120000	84240000
chr11	84840000	84960000
chr11	85320000	85440000
chr11	86360000	86480000
chr11	87080000	87200000
chr11	87520000	87640000
chr11	87840000	87960000
chr11	88920000	89040000
chr11	89880000	90000000
chr11	90600000	90720000
chr11	91240000	91360000
chr11	92200000	92320000
chr11	92920000	93040000
chr11	93280000	93400000
chr11	94040000	94160000
chr11	94920000	95040000
chr11	97160000	97280000
chr11	98120000	98240000
chr11	98600000	98720000
chr11	99320000	99440000
chr11	100280000	100400000
chr11	101240000	101360000
chr11	101920000	102040000
chr11	103080000	103200000
chr11	103640000	103760000
chr11	104440000	104560000
chr11	105080000	105200000
chr11	106200000	106320000
chr11	107000000	107120000
chr11	107880000	108000000
chr11	108400000	108520000
chr11	108840000	108960000
chr11	109600000	109720000
chr11	110320000	110440000
chr11	111560000	111680000
chr11	112160000	112280000
chr11	112720000	112840000
chr11	113040000	113160000
chr11	113600000	113720000
chr11	114840000	114960000
chr11	115280000	115400000
chr11	115960000	116080000
chr11	116440000	116560000
chr11	116800000	116920000
chr11	117960000	118080000
chr11	118360000	118480000
chr11	119160000	119280000
chr11	120400000	120520000
chr11	120760000	120880000
chr11	121120000	121240000
chr12	3320000	3440000
chr12	4040000	4160000
chr12	4560000	4680000
chr12	4880000	5000000
chr12	6960000	7080000
chr12	7920000	8040000
chr12	8520000	8640000
chr12	8960000	9080000
chr12	9640000	9760000
chr12	9960000	10080000
chr12	10520000	10640000
chr12	11240000	11360000
chr12	13200000	13320000
chr12	13720000	13840000
chr12	14080000	14200000
chr12	14720000	14840000
chr12	15360000	15480000
chr12	16520000	16640000
chr12	17240000	17360000
chr12	17800000	17920000
chr12	18280000	18400000
chr12	19040000	19160000
chr12	21000000	21120000
chr12	21520000	21640000
chr12	23520000	23640000
chr12	24560000	24680000
chr12	25720000	25840000
chr12	26480000	26600000
chr12	27280000	27400000
chr12	28520000	28640000
chr12	29840000	29960000
chr12	30560000	30680000
chr12	31040000	31160000
chr12	31920000	32040000
chr12	32840000	32960000
chr12	33400000	33520000
chr12	34400000	34520000
chr12	35160000	35280000
chr12	37400000	37520000
chr12	38080000	38200000
chr12	39440000	39560000
chr12	40120000	40240000
chr12	40800000	40920000
chr12	41240000	41360000
chr12	42000000	42120000
chr12	43080000	43200000
chr12	43520000	43640000
chr12	44120000	44240000
chr12	44480000	44600000
chr12	45320000	45440000
chr12	46480000	46600000
chr12	46760000	46880000
chr12	48400000	48520000
chr12	49240000	49360000
chr12	49880000	50000000
chr12	50640000	50760000
chr12	51520000	51640000
chr12	51760000	51880000
chr12	52920000	53040000
chr12	54000000	54120000
chr12	54640000	54760000
chr12	55160000	55280000
chr12	55800000	55920000
chr12	56480000	56600000
chr12	57160000	57280000
chr12	57720000	57840000
chr12	58240000	58360000
chr12	58880000	59000000
chr12	60200000	60320000
chr12	60640000	60760000
chr12	61440000	61560000
chr12	63520000	63640000
chr12	64000000	64120000
chr12	64480000	64600000
chr12	65000000	65120000
chr12	66400000	66520000
chr12	66840000	66960000
chr12	67160000	67280000
chr12	67520000	67640000
chr12	68760000	68880000
chr12	69200000	69320000
chr12	70080000	70200000
chr12	71040000	71160000
chr12	71720000	71840000
chr12	72560000	72680000
chr12	73560000	73680000
chr12	74280000	74400000
chr12	75400000	75520000
chr12	76800000	76920000
chr12	77960000	78080000
chr12	78800000	78920000
chr12	79240000	79360000
chr12	80080000	80200000
chr12	80600000	80720000
chr12	81560000	81680000
chr12	82440000	82560000
chr12	82960000	83080000
chr12	83480000	83600000
chr12	83840000	83960000
chr12	85280000	85400000
chr12	85600000	85720000
chr12	86920000	87040000
chr12	87360000	87480000
chr12	88320000	88440000
chr12	89440000	89560000
chr12	90560000	90680000
chr12	91760000	91880000
chr12	92720000	92840000
chr12	93440000	93560000
chr12	94160000	94280000
chr12	94840000	94960000
chr12	95680000	95800000
chr12	96360000	96480000
chr12	97080000	97200000
chr12	98160000	98280000
chr12	98840000	98960000
chr12	99880000	100000000
chr12	100960000	101080000
chr12	101880000	102000000
chr12	102520000	102640000
chr12	103320000	103440000
chr12	104400000	104520000
chr12	104960000	105080000
chr12	105680000	105800000
chr12	106680000	106800000
chr12	108760000	108880000
chr12	109680000	109800000
chr12	110520000	110640000
chr12	110840000	110960000
chr12	111600000	111720000
chr12	112720000	112840000
chr12	113640000	113760000
chr12	114760000	114880000
chr12	115320000	115440000
chr12	116000000	116120000
chr12	116560000	116680000
chr12	117280000	117400000
chr12	118800000	118920000
chr12	119360000	119480000
chr13	3720000	3840000
chr13	4600000	4720000
chr13	5240000	5360000
chr13	5800000	5920000
chr13	6480000	6600000
chr13	7560000	7680000
chr13	8080000	8200000
chr13	8880000	9000000
chr13	9080000	9200000
chr13	9800000	9920000
chr13	10840000	10960000
chr13	11560000	11680000
chr13	12120000	12240000
chr13	12680000	12800000
chr13	13560000	13680000
chr13	13880000	14000000
chr13	14600000	14720000
chr13	15720000	15840000
chr13	16400000	16520000
chr13	16760000	16880000
chr13	17760000	17880000
chr13	18760000	18880000
chr13	19600000	19720000
chr13	20400000	20520000
chr13	21200000	21320000
chr13	21960000	22080000
chr13	22600000	22720000
chr13	24280000	24400000
chr13	24840000	24960000
chr13	25480000	25600000
chr13	26400000	26520000
chr13	26720000	26840000
chr13	27920000	28040000
chr13	28240000	28360000
chr13	28960000	29080000
chr13	29440000	29560000
chr13	29800000	29920000
chr13	30520000	30640000
chr13	30960000	31080000
chr13	31760000	31880000
chr13	32480000	32600000
chr13	32800000	32920000
chr13	33960000	34080000
chr13	34760000	34880000
chr13	35680000	35800000
chr13	36720000	36840000
chr13	37200000	37320000
chr13	37920000	38040000
chr13	38720000	38840000
chr13	39400000	39520000
chr13	39880000	40000000
chr13	40760000	40880000
chr13	41560000	41680000
chr13	42320000	42440000
chr13	43080000	43200000
chr13	43840000	43960000
chr13	44240000	44360000
chr13	44920000	45040000
chr13	45440000	45560000
chr13	46560000	46680000
chr13	46760000	46880000
chr13	47240000	47360000
chr13	47760000	47880000
chr13	48480000	48600000
chr13	49160000	49280000
chr13	49720000	49840000
chr13	50360000	50480000
chr13	50880000	51000000
chr13	51600000	51720000
chr13	52080000	52200000
chr13	53040000	53160000
chr13	54560000	54680000
chr13	55160000	55280000
chr13	55600000	55720000
chr13	56160000	56280000
chr13	56720000	56840000
chr13	57240000	57360000
chr13	58080000	58200000
chr13	58560000	58680000
chr13	59720000	59840000
chr13	60760000	60880000
chr13	62320000	62440000
chr13	62800000	62920000
chr13	63320000	63440000
chr13	64240000	64360000
chr13	65040000	65160000
chr13	65360000	65480000
chr13	65920000	66040000
chr13	66840000	66960000
chr13	67840000	67960000
chr13	68480000	68600000
chr13	68960000	69080000
chr13	69440000	69560000
chr13	70520000	70640000
chr13	71920000	72040000
chr13	72800000	72920000
chr13	73320000	73440000
chr13	74240000	74360000
chr13	75160000	75280000
chr13	75800000	75920000
chr13	76160000	76280000
chr13	76640000	76760000
chr13	76960000	77080000
chr13	78080000	78200000
chr13	78920000	79040000
chr13	79320000	79440000
chr13	79840000	79960000
chr13	80760000	80880000
chr13	81640000	81760000
chr13	82160000	82280000
chr13	82680000	82800000
chr13	83560000	83680000
chr13	84320000	84440000
chr13	84760000	84880000
chr13	85480000	85600000
chr13	86200000	86320000
chr13	87080000	87200000
chr13	88080000	88200000
chr13	88760000	88880000
chr13	89520000	89640000
chr13	90120000	90240000
chr13	90840000	90960000
chr13	91720000	91840000
chr13	92360000	92480000
chr13	93760000	93880000
chr13	94320000	94440000
chr13	94960000	95080000
chr13	95280000	95400000
chr13	95920000	96040000
chr13	96600000	96720000
chr13	97080000	97200000
chr13	98240000	98360000
chr13	98680000	98800000
chr13	99280000	99400000
chr13	99960000	100080000
chr13	100720000	100840000
chr13	101600000	101720000
chr13	102160000	102280000
chr13	102640000	102760000
chr13	103080000	103200000
chr13	103640000	103760000
chr13	104080000	104200000
chr13	104720000	104840000
chr13	105280000	105400000
chr13	106240000	106360000
chr13	107040000	107160000
chr13	108080000	108200000
chr13	109720000	109840000
chr13	110320000	110440000
chr13	111680000	111800000
chr13	112440000	112560000
chr13	113840000	113960000
chr13	114960000	115080000
chr13	115600000	115720000
chr13	116200000	116320000
chr13	116680000	116800000
chr13	117240000	117360000
chr13	118320000	118440000
chr13	119440000	119560000
chr14	4120000	4240000
chr14	4600000	4720000
chr14	5760000	5880000
chr14	6240000	6360000
chr14	6720000	6840000
chr14	7400000	7520000
chr14	8080000	8200000
chr14	8880000	9000000
chr14	9320000	9440000
chr14	9760000	9880000
chr14	10360000	10480000
chr14	11520000	11640000
chr14	13240000	13360000
chr14	14080000	14200000
chr14	14600000	14720000
chr14	16120000	16240000
chr14	17360000	17480000
chr14	18160000	18280000
chr14	19040000	19160000
chr14	19320000	19440000
chr14	20440000	20560000
chr14	21000000	21120000
chr14	21680000	21800000
chr14	22760000	22880000
chr14	23480000	23600000
chr14	24040000	24160000
chr14	26600000	26720000
chr14	27080000	27200000
chr14	27760000	27880000
chr14	29960000	30080000
chr14	30960000	31080000
chr14	31600000	31720000
chr14	32440000	32560000
chr14	33240000	33360000
chr14	34520000	34640000
chr14	35440000	35560000
chr14	36080000	36200000
chr14	37120000	37240000
chr14	38280000	38400000
chr14	38960000	39080000
chr14	39440000	39560000
chr14	40320000	40440000
chr14	41000000	41120000
chr14	42440000	42560000
chr14	42960000	43080000
chr14	43760000	43880000
chr14	44440000	44560000
chr14	45080000	45200000
chr14	45480000	45600000
chr14	45840000	45960000
chr14	46760000	46880000
chr14	47480000	47600000
chr14	48320000	48440000
chr14	49080000	49200000
chr14	49800000	49920000
chr14	50000000	50120000
chr14	50680000	50800000
chr14	51280000	51400000
chr14	51800000	51920000
chr14	52400000	52520000
chr14	52760000	52880000
chr14	53360000	53480000
chr14	54840000	54960000
chr14	55640000	55760000
chr14	56360000	56480000
chr14	56960000	57080000
chr14	57600000	57720000
chr14	58760000	58880000
chr14	59120000	59240000
chr14	59960000	60080000
chr14	60680000	60800000
chr14	61480000	61600000
chr14	62560000	62680000
chr14	63000000	63120000
chr14	63760000	63880000
chr14	64680000	64800000
chr14	65240000	65360000
chr14	65600000	65720000
chr14	66280000	66400000
chr14	67040000	67160000
chr14	67960000	68080000
chr14	68480000	68600000
chr14	70560000	70680000
chr14	71240000	71360000
chr14	72320000	72440000
chr14	73480000	73600000
chr14	74720000	74840000
chr14	75760000	75880000
chr14	76400000	76520000
chr14	76960000	77080000
chr14	78440000	78560000
chr14	79320000	79440000
chr14	80320000	80440000
chr14	80800000	80920000
chr14	81760000	81880000
chr14	82400000	82520000
chr14	83520000	83640000
chr14	84400000	84520000
chr14	85160000	85280000
chr14	86440000	86560000
chr14	87400000	87520000
chr14	88480000	88600000
chr14	89000000	89120000
chr14	89920000	90040000
chr14	90360000	90480000
chr14	90920000	91040000
chr14	92200000	92320000
chr14	93840000	93960000
chr14	95920000	96040000
chr14	96440000	96560000
chr14	96880000	97000000
chr14	97400000	97520000
chr14	98040000	98160000
chr14	98960000	99080000
chr14	99880000	100000000
chr14	100240000	100360000
chr14	101680000	101800000
chr14	102960000	103080000
chr14	103440000	103560000
chr14	104520000	104640000
chr14	105000000	105120000
chr14	105840000	105960000
chr14	106480000	106600000
chr14	107280000	107400000
chr14	107520000	107640000
chr14	108040000	108160000
chr14	108920000	109040000
chr14	109760000	109880000
chr14	110760000	110880000
chr14	111920000	112040000
chr14	112520000	112640000
chr14	113080000	113200000
chr14	113920000	114040000
chr14	114760000	114880000
chr14	115440000	115560000
chr14	116200000	116320000
chr14	116760000	116880000
chr14	117960000	118080000
chr14	118880000	119000000
chr14	120000000	120120000
chr14	120680000	120800000
chr14	121200000	121320000
chr14	122160000	122280000
chr14	122840000	122960000
chr14	123360000	123480000
chr14	124120000	124240000
chr15	3880000	4000000
chr15	5160000	5280000
chr15	6560000	6680000
chr15	8040000	8160000
chr15	9040000	9160000
chr15	9560000	9680000
chr15	10320000	10440000
chr15	10920000	11040000
chr15	11400000	11520000
chr15	12120000	12240000
chr15	12800000	12920000
chr15	13840000	13960000
chr15	14360000	14480000
chr15	15160000	15280000
chr15	15680000	15800000
chr15	16200000	16320000
chr15	16920000	17040000
chr15	17560000	17680000
chr15	18000000	18120000
chr15	18720000	18840000
chr15	19400000	19520000
chr15	20360000	20480000
chr15	20680000	20800000
chr15	21440000	21560000
chr15	22640000	22760000
chr15	23440000	23560000
chr15	24440000	24560000
chr15	25840000	25960000
chr15	26480000	26600000
chr15	27160000	27280000
chr15	28120000	28240000
chr15	29600000	29720000
chr15	30120000	30240000
chr15	30680000	30800000
chr15	31320000	31440000
chr15	32720000	32840000
chr15	33960000	34080000
chr15	34440000	34560000
chr15	35280000	35400000
chr15	36120000	36240000
chr15	36720000	36840000
chr15	38160000	38280000
chr15	38600000	38720000
chr15	39240000	39360000
chr15	40080000	40200000
chr15	41000000	41120000
chr15	41880000	42000000
chr15	42880000	43000000
chr15	43720000	43840000
chr15	44560000	44680000
chr15	46040000	46160000
chr15	47200000	47320000
chr15	47560000	47680000
chr15	48760000	48880000
chr15	49360000	49480000
chr15	50200000	50320000
chr15	50920000	51040000
chr15	51880000	52000000
chr15	52480000	52600000
chr15	53760000	53880000
chr15	54760000	54880000
chr15	56000000	56120000
chr15	57440000	57560000
chr15	57880000	58000000
chr15	58320000	58440000
chr15	59240000	59360000
chr15	59840000	59960000
chr15	61040000	61160000
chr15	61880000	62000000
chr15	62680000	62800000
chr15	63720000	63840000
chr15	64640000	64760000
chr15	65720000	65840000
chr15	66560000	66680000
chr15	67080000	67200000
chr15	68360000	68480000
chr15	68840000	68960000
chr15	69320000	69440000
chr15	70120000	70240000
chr15	70840000	70960000
chr15	71360000	71480000
chr15	72000000	72120000
chr15	72520000	72640000
chr15	73160000	73280000
chr15	73560000	73680000
chr15	74680000	74800000
chr15	75440000	75560000
chr15	76440000	76560000
chr15	77360000	77480000
chr15	77880000	78000000
chr15	79080000	79200000
chr15	80080000	80200000
chr15	80680000	80800000
chr15	81360000	81480000
chr15	82200000	82320000
chr15	82760000	82880000
chr15	83240000	83360000
chr15	84080000	84200000
chr15	84800000	84920000
chr15	85080000	85200000
chr15	87520000	87640000
chr15	88040000	88160000
chr15	88680000	88800000
chr15	89400000	89520000
chr15	90160000	90280000
chr15	90960000	91080000
chr15	91720000	91840000
chr15	92200000	92320000
chr15	93360000	93480000
chr15	94440000	94560000
chr15	95640000	95760000
chr15	96440000	96560000
chr15	97920000	98040000
chr15	98560000	98680000
chr15	99240000	99360000
chr15	99920000	100040000
chr15	100520000	100640000
chr15	101120000	101240000
chr15	102160000	102280000
chr15	103400000	103520000
chr16	3720000	3840000
chr16	5160000	5280000
chr16	5960000	6080000
chr16	6440000	6560000
chr16	8320000	8440000
chr16	10480000	10600000
chr16	11080000	11200000
chr16	11640000	11760000
chr16	13040000	13160000
chr16	13760000	13880000
chr16	14520000	14640000
chr16	15240000	15360000
chr16	16200000	16320000
chr16	17240000	17360000
chr16	18280000	18400000
chr16	18760000	18880000
chr16	19760000	19880000
chr16	20600000	20720000
chr16	21120000	21240000
chr16	22000000	22120000
chr16	23120000	23240000
chr16	23920000	24040000
chr16	25320000	25440000
chr16	25880000	26000000
chr16	26200000	26320000
chr16	26760000	26880000
chr16	27280000	27400000
chr16	27920000	28040000
chr16	28440000	28560000
chr16	29560000	29680000
chr16	30320000	30440000
chr16	31920000	32040000
chr16	32960000	33080000
chr16	33760000	33880000
chr16	35040000	35160000
chr16	35880000	36000000
chr16	37000000	37120000
chr16	37480000	37600000
chr16	38440000	38560000
chr16	39880000	40000000
chr16	40440000	40560000
chr16	40960000	41080000
chr16	42080000	42200000
chr16	42840000	42960000
chr16	43280000	43400000
chr16	44120000	44240000
chr16	45080000	45200000
chr16	45600000	45720000
chr16	46120000	46240000
chr16	47560000	47680000
chr16	48960000	49080000
chr16	49280000	49400000
chr16	50440000	50560000
chr16	50720000	50840000
chr16	51200000	51320000
chr16	52240000	52360000
chr16	52880000	53000000
chr16	54200000	54320000
chr16	54640000	54760000
chr16	55920000	56040000
chr16	56920000	57040000
chr16	57200000	57320000
chr16	57400000	57520000
chr16	58200000	58320000
chr16	58760000	58880000
chr16	59440000	59560000
chr16	60560000	60680000
chr16	61720000	61840000
chr16	62200000	62320000
chr16	62680000	62800000
chr16	63600000	63720000
chr16	64680000	64800000
chr16	65480000	65600000
chr16	66040000	66160000
chr16	66760000	66880000
chr16	67600000	67720000
chr16	67840000	67960000
chr16	68800000	68920000
chr16	69400000	69520000
chr16	69960000	70080000
chr16	70600000	70720000
chr16	72040000	72160000
chr16	73040000	73160000
chr16	73840000	73960000
chr16	74360000	74480000
chr16	75480000	75600000
chr16	76920000	77040000
chr16	78120000	78240000
chr16	78880000	79000000
chr16	79840000	79960000
chr16	80320000	80440000
chr16	81080000	81200000
chr16	81520000	81640000
chr16	83080000	83200000
chr16	83920000	84040000
chr16	84760000	84880000
chr16	85720000	85840000
chr16	86360000	86480000
chr16	86760000	86880000
chr16	87400000	87520000
chr16	88960000	89080000
chr16	89720000	89840000
chr16	90200000	90320000
chr16	90920000	91040000
chr16	91440000	91560000
chr16	91680000	91800000
chr16	92440000	92560000
chr16	93800000	93920000
chr16	94280000	94400000
chr16	94520000	94640000
chr16	95320000	95440000
chr16	96120000	96240000
chr16	96600000	96720000
chr16	97200000	97320000
chr17	3240000	3360000
chr17	4240000	4360000
chr17	5160000	5280000
chr17	5960000	6080000
chr17	7000000	7120000
chr17	7880000	8000000
chr17	8920000	9040000
chr17	9680000	9800000
chr17	10240000	10360000
chr17	10760000	10880000
chr17	11960000	12080000
chr17	12880000	13000000
chr17	13880000	14000000
chr17	14880000	15000000
chr17	15480000	15600000
chr17	17120000	17240000
chr17	17640000	17760000
chr17	18480000	18600000
chr17	19200000	19320000
chr17	19960000	20080000
chr17	20840000	20960000
chr17	21520000	21640000
chr17	22080000	22200000
chr17	23640000	23760000
chr17	24840000	24960000
chr17	25800000	25920000
chr17	26960000	27080000
chr17	28080000	28200000
chr17	28560000	28680000
chr17	29560000	29680000
chr17	29840000	29960000
chr17	30480000	30600000
chr17	31600000	31720000
chr17	32280000	32400000
chr17	33080000	33200000
chr17	33840000	33960000
chr17	34640000	34760000
chr17	35120000	35240000
chr17	37200000	37320000
chr17	38480000	38600000
chr17	39840000	39960000
chr17	40880000	41000000
chr17	42000000	42120000
chr17	42880000	43000000
chr17	43640000	43760000
chr17	44200000	44320000
chr17	45360000	45480000
chr17	46360000	46480000
chr17	46680000	46800000
chr17	47560000	47680000
chr17	48320000	48440000
chr17	48840000	48960000
chr17	49360000	49480000
chr17	50160000	50280000
chr17	50760000	50880000
chr17	52480000	52600000
chr17	53280000	53400000
chr17	53680000	53800000
chr17	54320000	54440000
chr17	55880000	56000000
chr17	56640000	56760000
chr17	57280000	57400000
chr17	57480000	57600000
chr17	58480000	58600000
chr17	58880000	59000000
chr17	59840000	59960000
chr17	61040000	61160000
chr17	61760000	61880000
chr17	62880000	63000000
chr17	63520000	63640000
chr17	64280000	64400000
chr17	65560000	65680000
chr17	66040000	66160000
chr17	66440000	66560000
chr17	67520000	67640000
chr17	69320000	69440000
chr17	70240000	70360000
chr17	70920000	71040000
chr17	71520000	71640000
chr17	72800000	72920000
chr17	73080000	73200000
chr17	74000000	74120000
chr17	74560000	74680000
chr17	75560000	75680000
chr17	76960000	77080000
chr17	78120000	78240000
chr17	78680000	78800000
chr17	79640000	79760000
chr17	80160000	80280000
chr17	80520000	80640000
chr17	81080000	81200000
chr17	81640000	81760000
chr17	82240000	82360000
chr17	83160000	83280000
chr17	83840000	83960000
chr17	84480000	84600000
chr17	86080000	86200000
chr17	87640000	87760000
chr17	87960000	88080000
chr17	88520000	88640000
chr17	89720000	89840000
chr17	90520000	90640000
chr17	91720000	91840000
chr17	91920000	92040000
chr17	92560000	92680000
chr17	93000000	93120000
chr17	93600000	93720000
chr18	3360000	3480000
chr18	4320000	4440000
chr18	4920000	5040000
chr18	5960000	6080000
chr18	6400000	6520000
chr18	6760000	6880000
chr18	7600000	7720000
chr18	7800000	7920000
chr18	9240000	9360000
chr18	9920000	10040000
chr18	10720000	10840000
chr18	11480000	11600000
chr18	12040000	12160000
chr18	12960000	13080000
chr18	13480000	13600000
chr18	14680000	14800000
chr18	15520000	15640000
chr18	16160000	16280000
chr18	16960000	17080000
chr18	17680000	17800000
chr18	18560000	18680000
chr18	19880000	20000000
chr18	20920000	21040000
chr18	21560000	21680000
chr18	21920000	22040000
chr18	22560000	22680000
chr18	23080000	23200000
chr18	23600000	23720000
chr18	24520000	24640000
chr18	25120000	25240000
chr18	25680000	25800000
chr18	28000000	28120000
chr18	29480000	29600000
chr18	30200000	30320000
chr18	30960000	31080000
chr18	31640000	31760000
chr18	32040000	32160000
chr18	32760000	32880000
chr18	33200000	33320000
chr18	33720000	33840000
chr18	34840000	34960000
chr18	35600000	35720000
chr18	36320000	36440000
chr18	36640000	36760000
chr18	37800000	37920000
chr18	38480000	38600000
chr18	39040000	39160000
chr18	40160000	40280000
chr18	40640000	40760000
chr18	41160000	41280000
chr18	41840000	41960000
chr18	42320000	42440000
chr18	43600000	43720000
chr18	44360000	44480000
chr18	44840000	44960000
chr18	45600000	45720000
chr18	46080000	46200000
chr18	47480000	47600000
chr18	48040000	48160000
chr18	48680000	48800000
chr18	49040000	49160000
chr18	49480000	49600000
chr18	50040000	50160000
chr18	50960000	51080000
chr18	52400000	52520000
chr18	53680000	53800000
chr18	57320000	57440000
chr18	57960000	58080000
chr18	58440000	58560000
chr18	59120000	59240000
chr18	60160000	60280000
chr18	60640000	60760000
chr18	61000000	61120000
chr18	61560000	61680000
chr18	61880000	62000000
chr18	62960000	63080000
chr18	63680000	63800000
chr18	64480000	64600000
chr18	65400000	65520000
chr18	65880000	66000000
chr18	66360000	66480000
chr18	67200000	67320000
chr18	67760000	67880000
chr18	68240000	68360000
chr18	69080000	69200000
chr18	69760000	69880000
chr18	71200000	71320000
chr18	72320000	72440000
chr18	73080000	73200000
chr18	73800000	73920000
chr18	74280000	74400000
chr18	75000000	75120000
chr18	75720000	75840000
chr18	76240000	76360000
chr18	76880000	77000000
chr18	77720000	77840000
chr18	79080000	79200000
chr18	80080000	80200000
chr18	80960000	81080000
chr18	81880000	82000000
chr18	82680000	82800000
chr18	83520000	83640000
chr18	84040000	84160000
chr18	84640000	84760000
chr18	85200000	85320000
chr18	85760000	85880000
chr18	86480000	86600000
chr18	87560000	87680000
chr18	88120000	88240000
chr18	88680000	88800000
chr18	89680000	89800000
chr19	3440000	3560000
chr19	4160000	4280000
chr19	5400000	5520000
chr19	6960000	7080000
chr19	9080000	9200000
chr19	9840000	9960000
chr19	10520000	10640000
chr19	10960000	11080000
chr19	11760000	11880000
chr19	12000000	12120000
chr19	13000000	13120000
chr19	13760000	13880000
chr19	14560000	14680000
chr19	14960000	15080000
chr19	15720000	15840000
chr19	15960000	16080000
chr19	16720000	16840000
chr19	17360000	17480000
chr19	18640000	18760000
chr19	19640000	19760000
chr19	20240000	20360000
chr19	20760000	20880000
chr19	21640000	21760000
chr19	22240000	22360000
chr19	22840000	22960000
chr19	24040000	24160000
chr19	24840000	24960000
chr19	25560000	25680000
chr19	26560000	26680000
chr19	27360000	27480000
chr19	28000000	28120000
chr19	29000000	29120000
chr19	29600000	29720000
chr19	30160000	30280000
chr19	30680000	30800000
chr19	32680000	32800000
chr19	33360000	33480000
chr19	34120000	34240000
chr19	34640000	34760000
chr19	36040000	36160000
chr19	36760000	36880000
chr19	37320000	37440000
chr19	37920000	38040000
chr19	38320000	38440000
chr19	38920000	39040000
chr19	40160000	40280000
chr19	41200000	41320000
chr19	41960000	42080000
chr19	42760000	42880000
chr19	43440000	43560000
chr19	44080000	44200000
chr19	45640000	45760000
chr19	46000000	46120000
chr19	46320000	46440000
chr19	46760000	46880000
chr19	47880000	48000000
chr19	50080000	50200000
chr19	51080000	51200000
chr19	51560000	51680000
chr19	52960000	53080000
chr19	53280000	53400000
chr19	53880000	54000000
chr19	55160000	55280000
chr19	56200000	56320000
chr19	56760000	56880000
chr19	57640000	57760000
chr19	58520000	58640000
chr19	58880000	59000000
chr19	59360000	59480000
chr19	60760000	60880000
chrX	5640000	5760000
chrX	6120000	6240000
chrX	7120000	7240000
chrX	8160000	8280000
chrX	8680000	8800000
chrX	9560000	9680000
chrX	10040000	10160000
chrX	10600000	10720000
chrX	11320000	11440000
chrX	11760000	11880000
chrX	12400000	12520000
chrX	12560000	12680000
chrX	13080000	13200000
chrX	13600000	13720000
chrX	14680000	14800000
chrX	15120000	15240000
chrX	16200000	16320000
chrX	16680000	16800000
chrX	17080000	17200000
chrX	17520000	17640000
chrX	18080000	18200000
chrX	18920000	19040000
chrX	19320000	19440000
chrX	19880000	20000000
chrX	20960000	21080000
chrX	22000000	22120000
chrX	22640000	22760000
chrX	23320000	23440000
chrX	23600000	23720000
chrX	26160000	26280000
chrX	35800000	35920000
chrX	36080000	36200000
chrX	37160000	37280000
chrX	37800000	37920000
chrX	38480000	38600000
chrX	39280000	39400000
chrX	40120000	40240000
chrX	40560000	40680000
chrX	41000000	41120000
chrX	41920000	42040000
chrX	42480000	42600000
chrX	42920000	43040000
chrX	43360000	43480000
chrX	44320000	44440000
chrX	45400000	45520000
chrX	46200000	46320000
chrX	46600000	46720000
chrX	47920000	48040000
chrX	48560000	48680000
chrX	49280000	49400000
chrX	49920000	50040000
chrX	50600000	50720000
chrX	52360000	52480000
chrX	53320000	53440000
chrX	53720000	53840000
chrX	55600000	55720000
chrX	56320000	56440000
chrX	56760000	56880000
chrX	57400000	57520000
chrX	58440000	58560000
chrX	59040000	59160000
chrX	59920000	60040000
chrX	61080000	61200000
chrX	61640000	61760000
chrX	61920000	62040000
chrX	62640000	62760000
chrX	63160000	63280000
chrX	63840000	63960000
chrX	65520000	65640000
chrX	66320000	66440000
chrX	67720000	67840000
chrX	68160000	68280000
chrX	68600000	68720000
chrX	69440000	69560000
chrX	70000000	70120000
chrX	70320000	70440000
chrX	71360000	71480000
chrX	71880000	72000000
chrX	72520000	72640000
chrX	72880000	73000000
chrX	73760000	73880000
chrX	74360000	74480000
chrX	75080000	75200000
chrX	75520000	75640000
chrX	76320000	76440000
chrX	77120000	77240000
chrX	77680000	77800000
chrX	78520000	78640000
chrX	79880000	80000000
chrX	80360000	80480000
chrX	80880000	81000000
chrX	81480000	81600000
chrX	82400000	82520000
chrX	83160000	83280000
chrX	83720000	83840000
chrX	84360000	84480000
chrX	85600000	85720000
chrX	86760000	86880000
chrX	87480000	87600000
chrX	88040000	88160000
chrX	89320000	89440000
chrX	89760000	89880000
chrX	90520000	90640000
chrX	91000000	91120000
chrX	91800000	91920000
chrX	92160000	92280000
chrX	94000000	94120000
chrX	94680000	94800000
chrX	95320000	95440000
chrX	95840000	95960000
chrX	96360000	96480000
chrX	96840000	96960000
chrX	97320000	97440000
chrX	98560000	98680000
chrX	99600000	99720000
chrX	100440000	100560000
chrX	101240000	101360000
chrX	101520000	101640000
chrX	102440000	102560000
chrX	102840000	102960000
chrX	103400000	103520000
chrX	104160000	104280000
chrX	105120000	105240000
chrX	106160000	106280000
chrX	106480000	106600000
chrX	107240000	107360000
chrX	107560000	107680000
chrX	108640000	108760000
chrX	109240000	109360000
chrX	109760000	109880000
chrX	110840000	110960000
chrX	111160000	111280000
chrX	112280000	112400000
chrX	112960000	113080000
chrX	114480000	114600000
chrX	115040000	115160000
chrX	115840000	115960000
chrX	116400000	116520000
chrX	117200000	117320000
chrX	118000000	118120000
chrX	118480000	118600000
chrX	118960000	119080000
chrX	119720000	119840000
chrX	120800000	120920000
chrX	121640000	121760000
chrX	122320000	122440000
chrX	122960000	123080000
chrX	126680000	126800000
chrX	127400000	127520000
chrX	127880000	128000000
chrX	128320000	128440000
chrX	128760000	128880000
chrX	129280000	129400000
chrX	129800000	129920000
chrX	130560000	130680000
chrX	131720000	131840000
chrX	132520000	132640000
chrX	133800000	133920000
chrX	134520000	134640000
chrX	135600000	135720000
chrX	136520000	136640000
chrX	137000000	137120000
chrX	137960000	138080000
chrX	138960000	139080000
chrX	139720000	139840000
chrX	140880000	141000000
chrX	141480000	141600000
chrX	142280000	142400000
chrX	142760000	142880000
chrX	143520000	143640000
chrX	144240000	144360000
chrX	144880000	145000000
chrX	145520000	145640000
chrX	146120000	146240000
chrX	147000000	147120000
chrX	147600000	147720000
chrX	150040000	150160000
chrX	150360000	150480000
chrX	151360000	151480000
chrX	152200000	152320000
chrX	152840000	152960000
chrX	153680000	153800000
chrX	154400000	154520000
chrX	155240000	155360000
chrX	156480000	156600000
chrX	157160000	157280000
chrX	157600000	157720000
chrX	159320000	159440000
chrX	159920000	160040000
chrX	160400000	160520000
chrX	161000000	161120000
chrX	161800000	161920000
chrX	162760000	162880000
chrX	163480000	163600000
chrX	164000000	164120000
chrX	164400000	164520000
chrX	165160000	165280000
chrX	166040000	166160000
chrX	167280000	167400000
chrX	167760000	167880000
chrX	168680000	168800000
chrX	169440000	169560000

### Sheet: Cocaine_14d_R2 (c14)
chrom	start	end
chr1	3640000	3760000
chr1	4720000	4840000
chr1	5600000	5720000
chr1	6080000	6200000
chr1	6280000	6400000
chr1	7400000	7520000
chr1	8080000	8200000
chr1	9640000	9760000
chr1	10160000	10280000
chr1	10720000	10840000
chr1	11520000	11640000
chr1	12080000	12200000
chr1	13080000	13200000
chr1	13640000	13760000
chr1	14480000	14600000
chr1	14840000	14960000
chr1	15480000	15600000
chr1	15920000	16040000
chr1	16400000	16520000
chr1	16760000	16880000
chr1	17040000	17160000
chr1	17600000	17720000
chr1	18280000	18400000
chr1	19080000	19200000
chr1	19680000	19800000
chr1	20520000	20640000
chr1	21320000	21440000
chr1	22320000	22440000
chr1	23640000	23760000
chr1	24240000	24360000
chr1	24600000	24720000
chr1	25480000	25600000
chr1	26240000	26360000
chr1	26560000	26680000
chr1	27560000	27680000
chr1	28480000	28600000
chr1	28920000	29040000
chr1	30680000	30800000
chr1	31280000	31400000
chr1	32000000	32120000
chr1	32920000	33040000
chr1	33800000	33920000
chr1	34400000	34520000
chr1	34880000	35000000
chr1	35480000	35600000
chr1	36200000	36320000
chr1	37400000	37520000
chr1	37840000	37960000
chr1	38960000	39080000
chr1	39640000	39760000
chr1	40520000	40640000
chr1	41760000	41880000
chr1	42800000	42920000
chr1	43960000	44080000
chr1	44680000	44800000
chr1	45280000	45400000
chr1	45720000	45840000
chr1	46880000	47000000
chr1	47720000	47840000
chr1	48680000	48800000
chr1	49440000	49560000
chr1	50560000	50680000
chr1	50840000	50960000
chr1	51560000	51680000
chr1	52120000	52240000
chr1	52680000	52800000
chr1	53280000	53400000
chr1	53640000	53760000
chr1	54360000	54480000
chr1	55080000	55200000
chr1	55880000	56000000
chr1	56720000	56840000
chr1	57320000	57440000
chr1	58360000	58480000
chr1	59160000	59280000
chr1	60040000	60160000
chr1	60840000	60960000
chr1	61840000	61960000
chr1	62960000	63080000
chr1	63560000	63680000
chr1	64600000	64720000
chr1	65160000	65280000
chr1	66040000	66160000
chr1	66560000	66680000
chr1	67600000	67720000
chr1	68040000	68160000
chr1	68600000	68720000
chr1	69080000	69200000
chr1	69840000	69960000
chr1	70800000	70920000
chr1	71440000	71560000
chr1	72200000	72320000
chr1	72640000	72760000
chr1	73280000	73400000
chr1	73800000	73920000
chr1	74600000	74720000
chr1	75400000	75520000
chr1	76560000	76680000
chr1	77440000	77560000
chr1	77880000	78000000
chr1	78440000	78560000
chr1	79600000	79720000
chr1	80200000	80320000
chr1	80800000	80920000
chr1	81400000	81520000
chr1	82400000	82520000
chr1	83720000	83840000
chr1	84160000	84280000
chr1	84800000	84920000
chr1	85960000	86080000
chr1	86480000	86600000
chr1	87120000	87240000
chr1	87920000	88040000
chr1	88280000	88400000
chr1	89160000	89280000
chr1	89880000	90000000
chr1	90600000	90720000
chr1	91200000	91320000
chr1	91840000	91960000
chr1	92440000	92560000
chr1	93000000	93120000
chr1	93760000	93880000
chr1	95800000	95920000
chr1	96240000	96360000
chr1	97480000	97600000
chr1	97680000	97800000
chr1	98280000	98400000
chr1	98800000	98920000
chr1	99680000	99800000
chr1	100200000	100320000
chr1	101720000	101840000
chr1	102320000	102440000
chr1	103160000	103280000
chr1	103840000	103960000
chr1	104440000	104560000
chr1	104880000	105000000
chr1	105600000	105720000
chr1	106520000	106640000
chr1	106760000	106880000
chr1	107520000	107640000
chr1	108560000	108680000
chr1	108840000	108960000
chr1	109800000	109920000
chr1	110440000	110560000
chr1	111280000	111400000
chr1	112560000	112680000
chr1	113160000	113280000
chr1	113920000	114040000
chr1	114280000	114400000
chr1	115440000	115560000
chr1	116160000	116280000
chr1	116600000	116720000
chr1	117440000	117560000
chr1	118240000	118360000
chr1	119440000	119560000
chr1	119880000	120000000
chr1	120520000	120640000
chr1	121440000	121560000
chr1	122880000	123000000
chr1	124000000	124120000
chr1	124760000	124880000
chr1	125120000	125240000
chr1	125560000	125680000
chr1	126920000	127040000
chr1	127680000	127800000
chr1	128240000	128360000
chr1	128960000	129080000
chr1	129280000	129400000
chr1	130400000	130520000
chr1	131200000	131320000
chr1	132280000	132400000
chr1	132920000	133040000
chr1	133600000	133720000
chr1	134520000	134640000
chr1	135120000	135240000
chr1	135480000	135600000
chr1	136480000	136600000
chr1	137120000	137240000
chr1	138000000	138120000
chr1	138680000	138800000
chr1	139440000	139560000
chr1	140000000	140120000
chr1	140840000	140960000
chr1	142160000	142280000
chr1	142720000	142840000
chr1	143640000	143760000
chr1	144360000	144480000
chr1	145360000	145480000
chr1	145840000	145960000
chr1	146440000	146560000
chr1	147440000	147560000
chr1	147760000	147880000
chr1	148320000	148440000
chr1	148920000	149040000
chr1	149720000	149840000
chr1	150320000	150440000
chr1	151040000	151160000
chr1	151680000	151800000
chr1	152320000	152440000
chr1	152760000	152880000
chr1	153360000	153480000
chr1	154200000	154320000
chr1	154680000	154800000
chr1	155880000	156000000
chr1	156600000	156720000
chr1	157400000	157520000
chr1	158160000	158280000
chr1	158600000	158720000
chr1	159120000	159240000
chr1	160120000	160240000
chr1	160680000	160800000
chr1	161120000	161240000
chr1	161720000	161840000
chr1	162760000	162880000
chr1	164080000	164200000
chr1	165120000	165240000
chr1	166240000	166360000
chr1	167360000	167480000
chr1	167880000	168000000
chr1	168520000	168640000
chr1	169400000	169520000
chr1	170040000	170160000
chr1	170840000	170960000
chr1	171320000	171440000
chr1	172280000	172400000
chr1	173360000	173480000
chr1	173840000	173960000
chr1	174320000	174440000
chr1	175000000	175120000
chr1	175640000	175760000
chr1	176000000	176120000
chr1	176640000	176760000
chr1	177840000	177960000
chr1	178480000	178600000
chr1	179640000	179760000
chr1	180200000	180320000
chr1	180720000	180840000
chr1	181160000	181280000
chr1	181760000	181880000
chr1	182440000	182560000
chr1	183280000	183400000
chr1	184200000	184320000
chr1	184800000	184920000
chr1	185320000	185440000
chr1	186120000	186240000
chr1	186680000	186800000
chr1	187280000	187400000
chr1	188280000	188400000
chr1	188960000	189080000
chr1	189920000	190040000
chr1	190840000	190960000
chr1	191760000	191880000
chr1	192640000	192760000
chr1	193640000	193760000
chr1	194120000	194240000
chr1	194880000	195000000
chr2	3400000	3520000
chr2	3720000	3840000
chr2	4400000	4520000
chr2	4920000	5040000
chr2	6080000	6200000
chr2	6840000	6960000
chr2	7120000	7240000
chr2	7560000	7680000
chr2	8600000	8720000
chr2	10320000	10440000
chr2	11240000	11360000
chr2	11880000	12000000
chr2	12320000	12440000
chr2	13240000	13360000
chr2	13600000	13720000
chr2	14200000	14320000
chr2	14920000	15040000
chr2	16280000	16400000
chr2	17360000	17480000
chr2	17880000	18000000
chr2	18600000	18720000
chr2	19320000	19440000
chr2	19880000	20000000
chr2	20720000	20840000
chr2	21200000	21320000
chr2	21880000	22000000
chr2	23120000	23240000
chr2	23640000	23760000
chr2	24280000	24400000
chr2	24840000	24960000
chr2	26080000	26200000
chr2	26560000	26680000
chr2	27400000	27520000
chr2	28600000	28720000
chr2	29080000	29200000
chr2	29640000	29760000
chr2	30160000	30280000
chr2	31120000	31240000
chr2	31600000	31720000
chr2	32160000	32280000
chr2	32920000	33040000
chr2	33440000	33560000
chr2	35080000	35200000
chr2	36200000	36320000
chr2	37280000	37400000
chr2	37720000	37840000
chr2	39000000	39120000
chr2	39360000	39480000
chr2	40520000	40640000
chr2	41440000	41560000
chr2	42080000	42200000
chr2	42640000	42760000
chr2	43120000	43240000
chr2	43640000	43760000
chr2	44400000	44520000
chr2	44880000	45000000
chr2	45400000	45520000
chr2	46000000	46120000
chr2	46520000	46640000
chr2	47440000	47560000
chr2	47920000	48040000
chr2	48800000	48920000
chr2	49320000	49440000
chr2	50240000	50360000
chr2	51000000	51120000
chr2	52240000	52360000
chr2	52560000	52680000
chr2	53160000	53280000
chr2	54120000	54240000
chr2	54960000	55080000
chr2	56040000	56160000
chr2	56560000	56680000
chr2	57040000	57160000
chr2	57960000	58080000
chr2	58760000	58880000
chr2	59320000	59440000
chr2	59840000	59960000
chr2	60120000	60240000
chr2	61520000	61640000
chr2	62120000	62240000
chr2	63440000	63560000
chr2	64280000	64400000
chr2	65000000	65120000
chr2	65360000	65480000
chr2	66160000	66280000
chr2	66880000	67000000
chr2	67480000	67600000
chr2	68280000	68400000
chr2	69800000	69920000
chr2	70600000	70720000
chr2	71160000	71280000
chr2	71800000	71920000
chr2	72400000	72520000
chr2	73480000	73600000
chr2	74640000	74760000
chr2	75560000	75680000
chr2	76040000	76160000
chr2	76760000	76880000
chr2	77920000	78040000
chr2	78880000	79000000
chr2	79720000	79840000
chr2	80400000	80520000
chr2	81200000	81320000
chr2	82040000	82160000
chr2	82320000	82440000
chr2	83040000	83160000
chr2	83560000	83680000
chr2	83960000	84080000
chr2	84320000	84440000
chr2	84600000	84720000
chr2	84960000	85080000
chr2	85560000	85680000
chr2	86680000	86800000
chr2	87160000	87280000
chr2	87520000	87640000
chr2	88120000	88240000
chr2	88760000	88880000
chr2	89440000	89560000
chr2	90360000	90480000
chr2	90720000	90840000
chr2	91560000	91680000
chr2	92360000	92480000
chr2	92800000	92920000
chr2	93360000	93480000
chr2	93800000	93920000
chr2	94400000	94520000
chr2	95120000	95240000
chr2	96560000	96680000
chr2	97360000	97480000
chr2	97880000	98000000
chr2	98320000	98440000
chr2	99920000	100040000
chr2	101120000	101240000
chr2	101600000	101720000
chr2	102440000	102560000
chr2	103480000	103600000
chr2	103840000	103960000
chr2	104720000	104840000
chr2	105600000	105720000
chr2	106280000	106400000
chr2	107000000	107120000
chr2	107840000	107960000
chr2	108640000	108760000
chr2	109120000	109240000
chr2	109800000	109920000
chr2	111040000	111160000
chr2	112160000	112280000
chr2	112640000	112760000
chr2	113800000	113920000
chr2	114560000	114680000
chr2	115280000	115400000
chr2	116080000	116200000
chr2	116800000	116920000
chr2	117400000	117520000
chr2	118240000	118360000
chr2	118760000	118880000
chr2	119240000	119360000
chr2	119760000	119880000
chr2	120600000	120720000
chr2	121040000	121160000
chr2	121400000	121520000
chr2	121960000	122080000
chr2	122680000	122800000
chr2	123760000	123880000
chr2	124360000	124480000
chr2	124640000	124760000
chr2	125120000	125240000
chr2	125800000	125920000
chr2	126520000	126640000
chr2	127040000	127160000
chr2	127680000	127800000
chr2	128640000	128760000
chr2	129360000	129480000
chr2	130920000	131040000
chr2	131520000	131640000
chr2	131920000	132040000
chr2	132920000	133040000
chr2	133480000	133600000
chr2	134000000	134120000
chr2	134680000	134800000
chr2	135280000	135400000
chr2	136000000	136120000
chr2	136840000	136960000
chr2	137880000	138000000
chr2	139000000	139120000
chr2	140400000	140520000
chr2	141360000	141480000
chr2	142320000	142440000
chr2	143040000	143160000
chr2	144520000	144640000
chr2	145560000	145680000
chr2	146480000	146600000
chr2	147240000	147360000
chr2	147760000	147880000
chr2	148040000	148160000
chr2	148920000	149040000
chr2	149360000	149480000
chr2	150040000	150160000
chr2	151400000	151520000
chr2	152800000	152920000
chr2	153640000	153760000
chr2	154040000	154160000
chr2	154520000	154640000
chr2	155160000	155280000
chr2	155920000	156040000
chr2	156440000	156560000
chr2	157040000	157160000
chr2	157520000	157640000
chr2	158360000	158480000
chr2	158840000	158960000
chr2	159920000	160040000
chr2	160360000	160480000
chr2	161040000	161160000
chr2	162760000	162880000
chr2	163640000	163760000
chr2	164760000	164880000
chr2	165440000	165560000
chr2	165960000	166080000
chr2	166880000	167000000
chr2	167560000	167680000
chr2	168800000	168920000
chr2	170040000	170160000
chr2	170280000	170400000
chr2	170840000	170960000
chr2	172320000	172440000
chr2	172920000	173040000
chr2	173640000	173760000
chr2	174120000	174240000
chr2	177760000	177880000
chr2	178360000	178480000
chr2	180040000	180160000
chr2	180800000	180920000
chr2	181320000	181440000
chr3	3880000	4000000
chr3	4680000	4800000
chr3	5240000	5360000
chr3	6000000	6120000
chr3	6480000	6600000
chr3	8560000	8680000
chr3	9440000	9560000
chr3	10360000	10480000
chr3	11440000	11560000
chr3	12440000	12560000
chr3	13200000	13320000
chr3	13880000	14000000
chr3	14440000	14560000
chr3	15240000	15360000
chr3	16200000	16320000
chr3	17200000	17320000
chr3	17800000	17920000
chr3	19080000	19200000
chr3	19960000	20080000
chr3	20600000	20720000
chr3	22200000	22320000
chr3	23640000	23760000
chr3	24000000	24120000
chr3	24720000	24840000
chr3	25600000	25720000
chr3	26120000	26240000
chr3	27200000	27320000
chr3	28040000	28160000
chr3	28680000	28800000
chr3	29680000	29800000
chr3	30520000	30640000
chr3	31000000	31120000
chr3	31720000	31840000
chr3	32640000	32760000
chr3	33880000	34000000
chr3	34960000	35080000
chr3	35920000	36040000
chr3	37360000	37480000
chr3	38160000	38280000
chr3	38800000	38920000
chr3	39680000	39800000
chr3	40600000	40720000
chr3	41680000	41800000
chr3	42520000	42640000
chr3	43040000	43160000
chr3	43480000	43600000
chr3	44160000	44280000
chr3	45280000	45400000
chr3	46480000	46600000
chr3	47120000	47240000
chr3	47560000	47680000
chr3	48160000	48280000
chr3	48920000	49040000
chr3	49560000	49680000
chr3	50320000	50440000
chr3	51160000	51280000
chr3	52160000	52280000
chr3	52920000	53040000
chr3	53440000	53560000
chr3	54080000	54200000
chr3	54640000	54760000
chr3	55400000	55520000
chr3	55920000	56040000
chr3	56440000	56560000
chr3	56920000	57040000
chr3	57560000	57680000
chr3	58480000	58600000
chr3	59000000	59120000
chr3	60080000	60200000
chr3	61120000	61240000
chr3	61920000	62040000
chr3	62400000	62520000
chr3	62880000	63000000
chr3	63920000	64040000
chr3	64840000	64960000
chr3	65320000	65440000
chr3	66240000	66360000
chr3	66680000	66800000
chr3	67520000	67640000
chr3	68040000	68160000
chr3	69000000	69120000
chr3	69640000	69760000
chr3	70400000	70520000
chr3	71080000	71200000
chr3	71520000	71640000
chr3	72280000	72400000
chr3	72920000	73040000
chr3	73840000	73960000
chr3	75120000	75240000
chr3	76000000	76120000
chr3	76720000	76840000
chr3	78880000	79000000
chr3	79600000	79720000
chr3	80920000	81040000
chr3	81360000	81480000
chr3	81920000	82040000
chr3	82320000	82440000
chr3	82800000	82920000
chr3	83720000	83840000
chr3	84120000	84240000
chr3	84480000	84600000
chr3	84880000	85000000
chr3	85640000	85760000
chr3	86080000	86200000
chr3	86640000	86760000
chr3	87760000	87880000
chr3	88360000	88480000
chr3	89200000	89320000
chr3	90360000	90480000
chr3	91280000	91400000
chr3	92080000	92200000
chr3	92520000	92640000
chr3	93000000	93120000
chr3	93680000	93800000
chr3	94280000	94400000
chr3	95400000	95520000
chr3	96200000	96320000
chr3	96840000	96960000
chr3	97600000	97720000
chr3	98920000	99040000
chr3	99080000	99200000
chr3	100040000	100160000
chr3	100640000	100760000
chr3	101400000	101520000
chr3	102000000	102120000
chr3	102800000	102920000
chr3	103120000	103240000
chr3	103680000	103800000
chr3	104440000	104560000
chr3	105600000	105720000
chr3	106320000	106440000
chr3	107200000	107320000
chr3	107480000	107600000
chr3	108520000	108640000
chr3	109080000	109200000
chr3	110200000	110320000
chr3	110640000	110760000
chr3	111320000	111440000
chr3	111880000	112000000
chr3	114120000	114240000
chr3	114840000	114960000
chr3	115600000	115720000
chr3	116200000	116320000
chr3	116800000	116920000
chr3	117840000	117960000
chr3	118680000	118800000
chr3	119360000	119480000
chr3	121080000	121200000
chr3	121720000	121840000
chr3	122160000	122280000
chr3	122600000	122720000
chr3	123480000	123600000
chr3	124600000	124720000
chr3	125080000	125200000
chr3	126320000	126440000
chr3	126880000	127000000
chr3	127480000	127600000
chr3	127880000	128000000
chr3	128440000	128560000
chr3	129160000	129280000
chr3	130000000	130120000
chr3	130640000	130760000
chr3	131200000	131320000
chr3	132680000	132800000
chr3	133480000	133600000
chr3	133840000	133960000
chr3	134560000	134680000
chr3	135160000	135280000
chr3	135680000	135800000
chr3	136320000	136440000
chr3	136880000	137000000
chr3	137720000	137840000
chr3	138400000	138520000
chr3	139160000	139280000
chr3	139600000	139720000
chr3	140240000	140360000
chr3	140840000	140960000
chr3	141200000	141320000
chr3	141800000	141920000
chr3	142680000	142800000
chr3	143120000	143240000
chr3	144360000	144480000
chr3	145040000	145160000
chr3	146440000	146560000
chr3	146920000	147040000
chr3	148000000	148120000
chr3	149160000	149280000
chr3	151280000	151400000
chr3	152320000	152440000
chr3	152720000	152840000
chr3	153840000	153960000
chr3	154520000	154640000
chr3	155040000	155160000
chr3	156320000	156440000
chr3	157480000	157600000
chr3	158280000	158400000
chr3	158840000	158960000
chr3	159440000	159560000
chr4	3240000	3360000
chr4	3840000	3960000
chr4	4680000	4800000
chr4	5280000	5400000
chr4	5960000	6080000
chr4	6240000	6360000
chr4	7280000	7400000
chr4	7880000	8000000
chr4	8560000	8680000
chr4	9040000	9160000
chr4	9560000	9680000
chr4	10080000	10200000
chr4	10920000	11040000
chr4	11400000	11520000
chr4	12160000	12280000
chr4	13200000	13320000
chr4	13800000	13920000
chr4	14960000	15080000
chr4	15240000	15360000
chr4	16120000	16240000
chr4	17000000	17120000
chr4	17720000	17840000
chr4	18200000	18320000
chr4	18720000	18840000
chr4	19880000	20000000
chr4	20760000	20880000
chr4	21640000	21760000
chr4	22520000	22640000
chr4	22920000	23040000
chr4	24640000	24760000
chr4	25240000	25360000
chr4	25760000	25880000
chr4	26480000	26600000
chr4	27080000	27200000
chr4	27960000	28080000
chr4	28720000	28840000
chr4	29440000	29560000
chr4	30000000	30120000
chr4	30880000	31000000
chr4	31880000	32000000
chr4	32600000	32720000
chr4	33320000	33440000
chr4	33640000	33760000
chr4	34560000	34680000
chr4	35240000	35360000
chr4	36200000	36320000
chr4	36960000	37080000
chr4	37720000	37840000
chr4	39440000	39560000
chr4	39880000	40000000
chr4	40920000	41040000
chr4	41240000	41360000
chr4	43880000	44000000
chr4	45240000	45360000
chr4	45800000	45920000
chr4	46360000	46480000
chr4	46960000	47080000
chr4	47360000	47480000
chr4	47960000	48080000
chr4	48640000	48760000
chr4	49520000	49640000
chr4	50160000	50280000
chr4	50640000	50760000
chr4	51760000	51880000
chr4	51960000	52080000
chr4	53000000	53120000
chr4	53640000	53760000
chr4	55360000	55480000
chr4	56640000	56760000
chr4	57080000	57200000
chr4	57840000	57960000
chr4	58200000	58320000
chr4	58760000	58880000
chr4	62440000	62560000
chr4	63280000	63400000
chr4	64440000	64560000
chr4	65200000	65320000
chr4	65560000	65680000
chr4	66200000	66320000
chr4	66680000	66800000
chr4	67320000	67440000
chr4	68120000	68240000
chr4	68440000	68560000
chr4	68880000	69000000
chr4	69720000	69840000
chr4	70280000	70400000
chr4	71400000	71520000
chr4	72200000	72320000
chr4	72880000	73000000
chr4	74120000	74240000
chr4	74680000	74800000
chr4	75840000	75960000
chr4	76360000	76480000
chr4	76840000	76960000
chr4	77520000	77640000
chr4	78120000	78240000
chr4	78720000	78840000
chr4	79200000	79320000
chr4	79760000	79880000
chr4	80760000	80880000
chr4	81120000	81240000
chr4	81480000	81600000
chr4	82880000	83000000
chr4	83560000	83680000
chr4	84600000	84720000
chr4	85080000	85200000
chr4	85760000	85880000
chr4	86440000	86560000
chr4	86760000	86880000
chr4	87320000	87440000
chr4	87760000	87880000
chr4	88720000	88840000
chr4	89720000	89840000
chr4	91280000	91400000
chr4	92360000	92480000
chr4	93160000	93280000
chr4	93840000	93960000
chr4	94520000	94640000
chr4	95840000	95960000
chr4	96640000	96760000
chr4	97640000	97760000
chr4	98640000	98760000
chr4	99200000	99320000
chr4	99880000	100000000
chr4	100480000	100600000
chr4	101040000	101160000
chr4	101960000	102080000
chr4	102840000	102960000
chr4	103160000	103280000
chr4	104320000	104440000
chr4	104920000	105040000
chr4	105840000	105960000
chr4	106440000	106560000
chr4	107160000	107280000
chr4	107800000	107920000
chr4	108800000	108920000
chr4	109960000	110080000
chr4	111840000	111960000
chr4	112560000	112680000
chr4	113040000	113160000
chr4	113800000	113920000
chr4	114200000	114320000
chr4	114840000	114960000
chr4	115320000	115440000
chr4	116000000	116120000
chr4	116560000	116680000
chr4	117040000	117160000
chr4	118080000	118200000
chr4	119400000	119520000
chr4	120280000	120400000
chr4	121160000	121280000
chr4	122800000	122920000
chr4	123240000	123360000
chr4	123640000	123760000
chr4	124880000	125000000
chr4	126000000	126120000
chr4	126440000	126560000
chr4	127240000	127360000
chr4	128480000	128600000
chr4	129480000	129600000
chr4	130200000	130320000
chr4	130680000	130800000
chr4	131840000	131960000
chr4	132680000	132800000
chr4	133360000	133480000
chr4	134120000	134240000
chr4	134720000	134840000
chr4	135440000	135560000
chr4	135880000	136000000
chr4	136800000	136920000
chr4	137600000	137720000
chr4	138240000	138360000
chr4	139320000	139440000
chr4	139680000	139800000
chr4	141040000	141160000
chr4	141760000	141880000
chr4	142880000	143000000
chr4	143400000	143520000
chr4	144800000	144920000
chr4	145280000	145400000
chr4	147000000	147120000
chr4	148000000	148120000
chr4	148400000	148520000
chr4	149040000	149160000
chr4	149720000	149840000
chr4	150720000	150840000
chr4	151000000	151120000
chr4	151920000	152040000
chr4	152320000	152440000
chr4	153400000	153520000
chr4	154160000	154280000
chr4	155240000	155360000
chr4	155760000	155880000
chr5	3680000	3800000
chr5	4080000	4200000
chr5	4880000	5000000
chr5	5240000	5360000
chr5	5800000	5920000
chr5	6320000	6440000
chr5	6920000	7040000
chr5	7200000	7320000
chr5	7760000	7880000
chr5	8360000	8480000
chr5	8960000	9080000
chr5	9440000	9560000
chr5	10720000	10840000
chr5	11200000	11320000
chr5	11720000	11840000
chr5	12560000	12680000
chr5	13440000	13560000
chr5	14400000	14520000
chr5	16200000	16320000
chr5	16880000	17000000
chr5	17560000	17680000
chr5	18200000	18320000
chr5	18600000	18720000
chr5	19400000	19520000
chr5	20880000	21000000
chr5	21680000	21800000
chr5	22480000	22600000
chr5	23280000	23400000
chr5	23600000	23720000
chr5	25800000	25920000
chr5	26960000	27080000
chr5	27560000	27680000
chr5	28360000	28480000
chr5	29240000	29360000
chr5	29720000	29840000
chr5	31520000	31640000
chr5	32760000	32880000
chr5	33880000	34000000
chr5	34400000	34520000
chr5	35040000	35160000
chr5	35600000	35720000
chr5	36680000	36800000
chr5	38160000	38280000
chr5	38680000	38800000
chr5	41040000	41160000
chr5	41800000	41920000
chr5	43320000	43440000
chr5	43760000	43880000
chr5	44240000	44360000
chr5	45400000	45520000
chr5	46160000	46280000
chr5	46560000	46680000
chr5	47120000	47240000
chr5	48200000	48320000
chr5	48960000	49080000
chr5	50120000	50240000
chr5	51200000	51320000
chr5	52040000	52160000
chr5	52760000	52880000
chr5	53760000	53880000
chr5	54360000	54480000
chr5	54680000	54800000
chr5	55200000	55320000
chr5	56120000	56240000
chr5	57640000	57760000
chr5	58800000	58920000
chr5	59720000	59840000
chr5	61840000	61960000
chr5	62320000	62440000
chr5	62880000	63000000
chr5	64880000	65000000
chr5	65320000	65440000
chr5	66640000	66760000
chr5	67000000	67120000
chr5	67440000	67560000
chr5	68040000	68160000
chr5	69720000	69840000
chr5	70480000	70600000
chr5	70760000	70880000
chr5	71440000	71560000
chr5	72200000	72320000
chr5	72680000	72800000
chr5	73360000	73480000
chr5	74280000	74400000
chr5	74600000	74720000
chr5	75080000	75200000
chr5	76080000	76200000
chr5	76520000	76640000
chr5	77240000	77360000
chr5	77760000	77880000
chr5	78960000	79080000
chr5	79520000	79640000
chr5	80080000	80200000
chr5	80360000	80480000
chr5	80840000	80960000
chr5	81400000	81520000
chr5	81720000	81840000
chr5	82400000	82520000
chr5	83120000	83240000
chr5	83480000	83600000
chr5	85160000	85280000
chr5	86040000	86160000
chr5	86720000	86840000
chr5	86960000	87080000
chr5	87520000	87640000
chr5	88280000	88400000
chr5	88680000	88800000
chr5	89560000	89680000
chr5	90160000	90280000
chr5	91360000	91480000
chr5	92320000	92440000
chr5	93200000	93320000
chr5	94120000	94240000
chr5	94920000	95040000
chr5	96160000	96280000
chr5	97000000	97120000
chr5	97600000	97720000
chr5	98240000	98360000
chr5	99120000	99240000
chr5	99800000	99920000
chr5	100480000	100600000
chr5	102040000	102160000
chr5	102600000	102720000
chr5	103080000	103200000
chr5	103920000	104040000
chr5	104600000	104720000
chr5	105240000	105360000
chr5	105880000	106000000
chr5	106960000	107080000
chr5	107720000	107840000
chr5	108560000	108680000
chr5	109200000	109320000
chr5	110680000	110800000
chr5	111320000	111440000
chr5	112160000	112280000
chr5	113040000	113160000
chr5	113760000	113880000
chr5	114640000	114760000
chr5	115720000	115840000
chr5	117040000	117160000
chr5	118120000	118240000
chr5	118760000	118880000
chr5	119560000	119680000
chr5	120680000	120800000
chr5	121600000	121720000
chr5	122200000	122320000
chr5	122760000	122880000
chr5	123640000	123760000
chr5	124360000	124480000
chr5	125400000	125520000
chr5	126520000	126640000
chr5	127160000	127280000
chr5	127520000	127640000
chr5	127800000	127920000
chr5	128440000	128560000
chr5	129000000	129120000
chr5	129640000	129760000
chr5	130200000	130320000
chr5	130840000	130960000
chr5	131400000	131520000
chr5	133040000	133160000
chr5	134120000	134240000
chr5	134480000	134600000
chr5	134880000	135000000
chr5	136080000	136200000
chr5	136840000	136960000
chr5	137560000	137680000
chr5	138080000	138200000
chr5	138640000	138760000
chr5	139200000	139320000
chr5	139720000	139840000
chr5	140240000	140360000
chr5	140720000	140840000
chr5	143080000	143200000
chr5	143920000	144040000
chr5	144880000	145000000
chr5	145160000	145280000
chr5	146120000	146240000
chr5	146600000	146720000
chr5	147280000	147400000
chr5	148280000	148400000
chr5	148720000	148840000
chr5	149600000	149720000
chr5	150040000	150160000
chr5	150600000	150720000
chr5	151280000	151400000
chr6	3480000	3600000
chr6	4480000	4600000
chr6	5520000	5640000
chr6	5920000	6040000
chr6	6880000	7000000
chr6	7640000	7760000
chr6	8200000	8320000
chr6	8680000	8800000
chr6	10280000	10400000
chr6	11560000	11680000
chr6	12240000	12360000
chr6	13240000	13360000
chr6	13840000	13960000
chr6	14520000	14640000
chr6	14720000	14840000
chr6	15400000	15520000
chr6	16920000	17040000
chr6	17600000	17720000
chr6	18040000	18160000
chr6	18920000	19040000
chr6	19680000	19800000
chr6	20200000	20320000
chr6	20720000	20840000
chr6	21640000	21760000
chr6	22040000	22160000
chr6	23040000	23160000
chr6	23400000	23520000
chr6	24480000	24600000
chr6	24960000	25080000
chr6	25680000	25800000
chr6	26680000	26800000
chr6	27520000	27640000
chr6	28400000	28520000
chr6	29040000	29160000
chr6	29400000	29520000
chr6	30280000	30400000
chr6	31040000	31160000
chr6	32560000	32680000
chr6	33360000	33480000
chr6	34720000	34840000
chr6	36360000	36480000
chr6	36880000	37000000
chr6	38440000	38560000
chr6	39120000	39240000
chr6	39600000	39720000
chr6	40400000	40520000
chr6	40880000	41000000
chr6	41520000	41640000
chr6	42200000	42320000
chr6	42800000	42920000
chr6	43240000	43360000
chr6	44080000	44200000
chr6	45000000	45120000
chr6	46000000	46120000
chr6	46680000	46800000
chr6	47120000	47240000
chr6	47800000	47920000
chr6	48440000	48560000
chr6	48920000	49040000
chr6	49360000	49480000
chr6	50480000	50600000
chr6	51160000	51280000
chr6	51760000	51880000
chr6	52960000	53080000
chr6	53680000	53800000
chr6	54520000	54640000
chr6	55120000	55240000
chr6	55920000	56040000
chr6	56440000	56560000
chr6	56920000	57040000
chr6	57400000	57520000
chr6	58200000	58320000
chr6	59160000	59280000
chr6	60160000	60280000
chr6	60920000	61040000
chr6	61400000	61520000
chr6	61960000	62080000
chr6	62280000	62400000
chr6	63200000	63320000
chr6	64560000	64680000
chr6	65600000	65720000
chr6	66480000	66600000
chr6	66760000	66880000
chr6	67520000	67640000
chr6	67960000	68080000
chr6	68760000	68880000
chr6	69480000	69600000
chr6	70360000	70480000
chr6	70680000	70800000
chr6	71800000	71920000
chr6	72680000	72800000
chr6	73200000	73320000
chr6	74280000	74400000
chr6	76320000	76440000
chr6	77560000	77680000
chr6	78400000	78520000
chr6	78840000	78960000
chr6	80320000	80440000
chr6	80880000	81000000
chr6	81920000	82040000
chr6	84000000	84120000
chr6	84520000	84640000
chr6	85360000	85480000
chr6	86600000	86720000
chr6	86960000	87080000
chr6	87760000	87880000
chr6	88840000	88960000
chr6	89600000	89720000
chr6	90520000	90640000
chr6	90760000	90880000
chr6	91440000	91560000
chr6	92160000	92280000
chr6	92720000	92840000
chr6	94000000	94120000
chr6	94480000	94600000
chr6	95040000	95160000
chr6	95640000	95760000
chr6	97080000	97200000
chr6	97920000	98040000
chr6	99560000	99680000
chr6	100560000	100680000
chr6	101600000	101720000
chr6	103200000	103320000
chr6	103880000	104000000
chr6	104360000	104480000
chr6	105600000	105720000
chr6	106560000	106680000
chr6	107960000	108080000
chr6	108840000	108960000
chr6	110000000	110120000
chr6	110600000	110720000
chr6	111240000	111360000
chr6	112080000	112200000
chr6	112480000	112600000
chr6	113160000	113280000
chr6	113680000	113800000
chr6	114160000	114280000
chr6	114640000	114760000
chr6	115800000	115920000
chr6	116320000	116440000
chr6	117120000	117240000
chr6	117840000	117960000
chr6	118560000	118680000
chr6	119400000	119520000
chr6	120280000	120400000
chr6	120840000	120960000
chr6	121160000	121280000
chr6	122280000	122400000
chr6	122800000	122920000
chr6	123440000	123560000
chr6	124640000	124760000
chr6	125120000	125240000
chr6	125720000	125840000
chr6	126400000	126520000
chr6	126920000	127040000
chr6	127400000	127520000
chr6	128320000	128440000
chr6	128520000	128640000
chr6	128920000	129040000
chr6	129280000	129400000
chr6	129840000	129960000
chr6	130520000	130640000
chr6	131440000	131560000
chr6	132680000	132800000
chr6	133160000	133280000
chr6	133840000	133960000
chr6	134960000	135080000
chr6	136920000	137040000
chr6	137640000	137760000
chr6	139440000	139560000
chr6	140600000	140720000
chr6	141440000	141560000
chr6	142120000	142240000
chr6	143160000	143280000
chr6	143760000	143880000
chr6	144280000	144400000
chr6	145320000	145440000
chr6	145760000	145880000
chr6	146720000	146840000
chr6	148080000	148200000
chr6	148720000	148840000
chr7	3440000	3560000
chr7	4400000	4520000
chr7	5040000	5160000
chr7	6040000	6160000
chr7	6920000	7040000
chr7	7120000	7240000
chr7	7840000	7960000
chr7	8200000	8320000
chr7	8600000	8720000
chr7	11240000	11360000
chr7	11640000	11760000
chr7	12680000	12800000
chr7	14080000	14200000
chr7	14840000	14960000
chr7	15840000	15960000
chr7	17000000	17120000
chr7	17800000	17920000
chr7	18920000	19040000
chr7	19640000	19760000
chr7	20960000	21080000
chr7	24200000	24320000
chr7	25280000	25400000
chr7	25680000	25800000
chr7	26520000	26640000
chr7	27240000	27360000
chr7	27640000	27760000
chr7	28920000	29040000
chr7	29480000	29600000
chr7	29880000	30000000
chr7	30320000	30440000
chr7	31120000	31240000
chr7	32120000	32240000
chr7	34080000	34200000
chr7	35560000	35680000
chr7	36640000	36760000
chr7	37280000	37400000
chr7	37960000	38080000
chr7	38240000	38360000
chr7	39320000	39440000
chr7	40280000	40400000
chr7	40880000	41000000
chr7	41760000	41880000
chr7	43200000	43320000
chr7	43640000	43760000
chr7	44280000	44400000
chr7	45080000	45200000
chr7	45680000	45800000
chr7	46000000	46120000
chr7	46800000	46920000
chr7	47280000	47400000
chr7	48640000	48760000
chr7	48920000	49040000
chr7	49520000	49640000
chr7	50440000	50560000
chr7	51440000	51560000
chr7	51920000	52040000
chr7	52360000	52480000
chr7	53200000	53320000
chr7	53760000	53880000
chr7	54680000	54800000
chr7	55880000	56000000
chr7	57440000	57560000
chr7	58240000	58360000
chr7	58520000	58640000
chr7	59160000	59280000
chr7	59720000	59840000
chr7	60560000	60680000
chr7	61200000	61320000
chr7	62120000	62240000
chr7	62720000	62840000
chr7	63440000	63560000
chr7	63760000	63880000
chr7	64280000	64400000
chr7	64720000	64840000
chr7	65440000	65560000
chr7	66280000	66400000
chr7	67160000	67280000
chr7	67640000	67760000
chr7	68280000	68400000
chr7	68840000	68960000
chr7	69600000	69720000
chr7	70280000	70400000
chr7	71360000	71480000
chr7	72280000	72400000
chr7	73440000	73560000
chr7	74200000	74320000
chr7	75080000	75200000
chr7	75800000	75920000
chr7	77200000	77320000
chr7	77800000	77920000
chr7	78720000	78840000
chr7	79880000	80000000
chr7	80560000	80680000
chr7	81280000	81400000
chr7	81720000	81840000
chr7	82280000	82400000
chr7	82760000	82880000
chr7	83760000	83880000
chr7	84800000	84920000
chr7	85600000	85720000
chr7	86160000	86280000
chr7	87560000	87680000
chr7	88000000	88120000
chr7	89080000	89200000
chr7	89880000	90000000
chr7	90360000	90480000
chr7	91440000	91560000
chr7	92040000	92160000
chr7	92560000	92680000
chr7	94000000	94120000
chr7	94320000	94440000
chr7	95280000	95400000
chr7	97040000	97160000
chr7	97400000	97520000
chr7	98080000	98200000
chr7	99120000	99240000
chr7	99760000	99880000
chr7	100360000	100480000
chr7	100840000	100960000
chr7	102000000	102120000
chr7	102280000	102400000
chr7	102880000	103000000
chr7	103520000	103640000
chr7	104120000	104240000
chr7	105040000	105160000
chr7	105760000	105880000
chr7	106120000	106240000
chr7	107120000	107240000
chr7	107720000	107840000
chr7	109040000	109160000
chr7	109640000	109760000
chr7	109920000	110040000
chr7	110600000	110720000
chr7	111120000	111240000
chr7	111960000	112080000
chr7	112280000	112400000
chr7	113120000	113240000
chr7	114440000	114560000
chr7	114800000	114920000
chr7	115280000	115400000
chr7	116080000	116200000
chr7	118120000	118240000
chr7	118680000	118800000
chr7	119480000	119600000
chr7	120520000	120640000
chr7	121600000	121720000
chr7	121920000	122040000
chr7	122960000	123080000
chr7	123440000	123560000
chr7	123880000	124000000
chr7	124360000	124480000
chr7	125560000	125680000
chr7	126640000	126760000
chr7	127440000	127560000
chr7	127800000	127920000
chr7	128640000	128760000
chr7	129720000	129840000
chr7	130520000	130640000
chr7	131040000	131160000
chr7	131520000	131640000
chr7	133000000	133120000
chr7	133640000	133760000
chr7	134320000	134440000
chr7	134840000	134960000
chr7	135720000	135840000
chr7	136360000	136480000
chr7	137440000	137560000
chr7	138960000	139080000
chr7	139240000	139360000
chr7	139880000	140000000
chr7	140880000	141000000
chr7	141360000	141480000
chr7	142120000	142240000
chr7	142760000	142880000
chr7	143760000	143880000
chr7	144520000	144640000
chr8	3600000	3720000
chr8	4120000	4240000
chr8	4520000	4640000
chr8	5120000	5240000
chr8	7000000	7120000
chr8	7520000	7640000
chr8	9160000	9280000
chr8	10000000	10120000
chr8	10320000	10440000
chr8	11640000	11760000
chr8	12720000	12840000
chr8	13240000	13360000
chr8	13880000	14000000
chr8	14280000	14400000
chr8	14840000	14960000
chr8	15680000	15800000
chr8	16240000	16360000
chr8	16800000	16920000
chr8	17520000	17640000
chr8	18360000	18480000
chr8	19680000	19800000
chr8	20560000	20680000
chr8	21920000	22040000
chr8	22560000	22680000
chr8	23080000	23200000
chr8	24560000	24680000
chr8	25120000	25240000
chr8	26240000	26360000
chr8	27000000	27120000
chr8	27640000	27760000
chr8	29000000	29120000
chr8	29240000	29360000
chr8	29760000	29880000
chr8	31000000	31120000
chr8	32240000	32360000
chr8	33120000	33240000
chr8	34040000	34160000
chr8	34760000	34880000
chr8	35520000	35640000
chr8	36560000	36680000
chr8	37040000	37160000
chr8	37720000	37840000
chr8	38240000	38360000
chr8	39000000	39120000
chr8	40200000	40320000
chr8	40480000	40600000
chr8	40960000	41080000
chr8	41280000	41400000
chr8	41920000	42040000
chr8	42520000	42640000
chr8	43320000	43440000
chr8	44040000	44160000
chr8	45320000	45440000
chr8	45960000	46080000
chr8	46440000	46560000
chr8	46680000	46800000
chr8	47480000	47600000
chr8	48200000	48320000
chr8	48640000	48760000
chr8	49080000	49200000
chr8	50360000	50480000
chr8	50920000	51040000
chr8	52200000	52320000
chr8	53000000	53120000
chr8	54440000	54560000
chr8	55360000	55480000
chr8	55960000	56080000
chr8	56520000	56640000
chr8	57760000	57880000
chr8	58400000	58520000
chr8	58720000	58840000
chr8	59160000	59280000
chr8	60400000	60520000
chr8	60960000	61080000
chr8	62000000	62120000
chr8	62920000	63040000
chr8	63360000	63480000
chr8	63960000	64080000
chr8	64520000	64640000
chr8	65080000	65200000
chr8	65560000	65680000
chr8	66440000	66560000
chr8	67360000	67480000
chr8	67880000	68000000
chr8	68720000	68840000
chr8	69160000	69280000
chr8	69840000	69960000
chr8	70280000	70400000
chr8	70640000	70760000
chr8	71160000	71280000
chr8	71640000	71760000
chr8	72240000	72360000
chr8	72680000	72800000
chr8	73360000	73480000
chr8	74840000	74960000
chr8	75160000	75280000
chr8	75800000	75920000
chr8	76240000	76360000
chr8	77040000	77160000
chr8	77360000	77480000
chr8	78000000	78120000
chr8	78920000	79040000
chr8	79680000	79800000
chr8	80360000	80480000
chr8	81280000	81400000
chr8	82360000	82480000
chr8	82800000	82920000
chr8	83200000	83320000
chr8	83920000	84040000
chr8	84560000	84680000
chr8	85040000	85160000
chr8	86000000	86120000
chr8	86560000	86680000
chr8	86880000	87000000
chr8	87560000	87680000
chr8	88120000	88240000
chr8	88560000	88680000
chr8	89720000	89840000
chr8	90720000	90840000
chr8	91080000	91200000
chr8	91560000	91680000
chr8	92560000	92680000
chr8	92920000	93040000
chr8	93440000	93560000
chr8	94120000	94240000
chr8	94880000	95000000
chr8	95560000	95680000
chr8	97120000	97240000
chr8	97800000	97920000
chr8	98880000	99000000
chr8	99320000	99440000
chr8	100520000	100640000
chr8	100720000	100840000
chr8	101920000	102040000
chr8	103360000	103480000
chr8	104480000	104600000
chr8	105240000	105360000
chr8	106120000	106240000
chr8	106920000	107040000
chr8	107520000	107640000
chr8	107920000	108040000
chr8	108520000	108640000
chr8	110040000	110160000
chr8	111040000	111160000
chr8	111280000	111400000
chr8	111880000	112000000
chr8	112680000	112800000
chr8	113360000	113480000
chr8	114360000	114480000
chr8	115000000	115120000
chr8	115560000	115680000
chr8	116280000	116400000
chr8	116960000	117080000
chr8	117520000	117640000
chr8	118080000	118200000
chr8	119320000	119440000
chr8	119640000	119760000
chr8	120200000	120320000
chr8	120600000	120720000
chr8	121880000	122000000
chr8	122400000	122520000
chr8	123520000	123640000
chr8	124560000	124680000
chr8	125760000	125880000
chr8	126400000	126520000
chr8	126920000	127040000
chr8	127240000	127360000
chr8	128440000	128560000
chr9	3360000	3480000
chr9	4360000	4480000
chr9	5920000	6040000
chr9	7120000	7240000
chr9	8080000	8200000
chr9	8600000	8720000
chr9	8840000	8960000
chr9	9360000	9480000
chr9	10840000	10960000
chr9	11320000	11440000
chr9	13120000	13240000
chr9	13760000	13880000
chr9	14960000	15080000
chr9	15160000	15280000
chr9	15840000	15960000
chr9	16480000	16600000
chr9	17080000	17200000
chr9	18320000	18440000
chr9	18640000	18760000
chr9	20400000	20520000
chr9	21560000	21680000
chr9	22400000	22520000
chr9	23320000	23440000
chr9	24160000	24280000
chr9	24440000	24560000
chr9	25040000	25160000
chr9	25560000	25680000
chr9	26920000	27040000
chr9	27280000	27400000
chr9	28400000	28520000
chr9	28680000	28800000
chr9	29600000	29720000
chr9	30320000	30440000
chr9	30920000	31040000
chr9	31200000	31320000
chr9	32200000	32320000
chr9	33120000	33240000
chr9	33760000	33880000
chr9	34480000	34600000
chr9	35120000	35240000
chr9	36640000	36760000
chr9	37160000	37280000
chr9	37640000	37760000
chr9	38600000	38720000
chr9	39200000	39320000
chr9	40120000	40240000
chr9	41400000	41520000
chr9	41960000	42080000
chr9	43080000	43200000
chr9	43800000	43920000
chr9	44760000	44880000
chr9	45880000	46000000
chr9	47680000	47800000
chr9	48120000	48240000
chr9	48920000	49040000
chr9	49520000	49640000
chr9	50520000	50640000
chr9	51080000	51200000
chr9	51880000	52000000
chr9	52200000	52320000
chr9	53480000	53600000
chr9	54360000	54480000
chr9	55320000	55440000
chr9	56040000	56160000
chr9	56760000	56880000
chr9	57400000	57520000
chr9	58440000	58560000
chr9	58840000	58960000
chr9	59560000	59680000
chr9	59960000	60080000
chr9	60800000	60920000
chr9	61880000	62000000
chr9	62160000	62280000
chr9	62760000	62880000
chr9	64080000	64200000
chr9	65000000	65120000
chr9	66080000	66200000
chr9	66760000	66880000
chr9	67840000	67960000
chr9	68600000	68720000
chr9	69440000	69560000
chr9	70080000	70200000
chr9	70560000	70680000
chr9	71000000	71120000
chr9	71720000	71840000
chr9	72320000	72440000
chr9	72880000	73000000
chr9	74000000	74120000
chr9	74920000	75040000
chr9	75480000	75600000
chr9	76200000	76320000
chr9	77520000	77640000
chr9	77760000	77880000
chr9	78080000	78200000
chr9	78520000	78640000
chr9	79040000	79160000
chr9	79680000	79800000
chr9	80280000	80400000
chr9	80880000	81000000
chr9	81240000	81360000
chr9	81680000	81800000
chr9	82840000	82960000
chr9	83720000	83840000
chr9	84640000	84760000
chr9	85280000	85400000
chr9	85520000	85640000
chr9	86440000	86560000
chr9	87200000	87320000
chr9	88520000	88640000
chr9	89160000	89280000
chr9	90040000	90160000
chr9	90560000	90680000
chr9	91200000	91320000
chr9	92120000	92240000
chr9	93120000	93240000
chr9	94560000	94680000
chr9	95360000	95480000
chr9	95960000	96080000
chr9	97080000	97200000
chr9	97960000	98080000
chr9	98480000	98600000
chr9	99440000	99560000
chr9	100400000	100520000
chr9	101000000	101120000
chr9	102600000	102720000
chr9	103400000	103520000
chr9	104120000	104240000
chr9	105360000	105480000
chr9	106360000	106480000
chr9	106760000	106880000
chr9	107480000	107600000
chr9	107920000	108040000
chr9	108520000	108640000
chr9	109080000	109200000
chr9	110320000	110440000
chr9	111240000	111360000
chr9	112440000	112560000
chr9	113600000	113720000
chr9	114600000	114720000
chr9	115320000	115440000
chr9	116000000	116120000
chr9	116360000	116480000
chr9	116840000	116960000
chr9	117240000	117360000
chr9	117960000	118080000
chr9	118480000	118600000
chr9	119280000	119400000
chr9	120040000	120160000
chr9	120320000	120440000
chr9	121320000	121440000
chr9	121800000	121920000
chr9	123440000	123560000
chr10	3440000	3560000
chr10	4400000	4520000
chr10	5080000	5200000
chr10	5600000	5720000
chr10	6040000	6160000
chr10	6520000	6640000
chr10	7040000	7160000
chr10	7720000	7840000
chr10	8720000	8840000
chr10	9720000	9840000
chr10	10360000	10480000
chr10	11160000	11280000
chr10	11960000	12080000
chr10	12520000	12640000
chr10	13440000	13560000
chr10	14480000	14600000
chr10	15400000	15520000
chr10	15760000	15880000
chr10	16280000	16400000
chr10	18360000	18480000
chr10	18760000	18880000
chr10	19120000	19240000
chr10	20080000	20200000
chr10	21280000	21400000
chr10	21960000	22080000
chr10	23040000	23160000
chr10	23720000	23840000
chr10	24560000	24680000
chr10	25400000	25520000
chr10	26320000	26440000
chr10	27000000	27120000
chr10	27840000	27960000
chr10	28680000	28800000
chr10	29480000	29600000
chr10	29720000	29840000
chr10	30600000	30720000
chr10	31360000	31480000
chr10	31840000	31960000
chr10	32760000	32880000
chr10	33880000	34000000
chr10	34360000	34480000
chr10	34880000	35000000
chr10	35360000	35480000
chr10	35880000	36000000
chr10	36240000	36360000
chr10	36880000	37000000
chr10	37880000	38000000
chr10	39080000	39200000
chr10	39680000	39800000
chr10	40120000	40240000
chr10	40560000	40680000
chr10	41640000	41760000
chr10	42240000	42360000
chr10	42560000	42680000
chr10	44240000	44360000
chr10	45000000	45120000
chr10	45960000	46080000
chr10	46400000	46520000
chr10	46960000	47080000
chr10	47920000	48040000
chr10	48720000	48840000
chr10	49200000	49320000
chr10	49640000	49760000
chr10	50440000	50560000
chr10	51440000	51560000
chr10	52080000	52200000
chr10	52400000	52520000
chr10	53680000	53800000
chr10	54360000	54480000
chr10	56280000	56400000
chr10	57360000	57480000
chr10	58440000	58560000
chr10	59160000	59280000
chr10	60240000	60360000
chr10	61280000	61400000
chr10	62480000	62600000
chr10	63200000	63320000
chr10	64040000	64160000
chr10	64640000	64760000
chr10	65760000	65880000
chr10	66680000	66800000
chr10	67160000	67280000
chr10	68120000	68240000
chr10	69400000	69520000
chr10	69800000	69920000
chr10	70240000	70360000
chr10	71240000	71360000
chr10	72360000	72480000
chr10	72640000	72760000
chr10	73360000	73480000
chr10	74840000	74960000
chr10	75480000	75600000
chr10	75800000	75920000
chr10	76240000	76360000
chr10	77400000	77520000
chr10	78080000	78200000
chr10	79880000	80000000
chr10	80640000	80760000
chr10	81280000	81400000
chr10	82640000	82760000
chr10	83480000	83600000
chr10	84480000	84600000
chr10	85040000	85160000
chr10	85840000	85960000
chr10	86800000	86920000
chr10	87480000	87600000
chr10	88280000	88400000
chr10	89600000	89720000
chr10	90040000	90160000
chr10	90760000	90880000
chr10	91080000	91200000
chr10	91640000	91760000
chr10	92240000	92360000
chr10	92920000	93040000
chr10	94080000	94200000
chr10	94880000	95000000
chr10	95440000	95560000
chr10	96080000	96200000
chr10	96640000	96760000
chr10	97160000	97280000
chr10	97760000	97880000
chr10	98480000	98600000
chr10	99040000	99160000
chr10	99560000	99680000
chr10	100600000	100720000
chr10	100880000	101000000
chr10	101640000	101760000
chr10	102360000	102480000
chr10	102840000	102960000
chr10	103120000	103240000
chr10	104080000	104200000
chr10	104640000	104760000
chr10	105120000	105240000
chr10	105760000	105880000
chr10	106840000	106960000
chr10	107760000	107880000
chr10	108400000	108520000
chr10	110000000	110120000
chr10	111160000	111280000
chr10	112120000	112240000
chr10	112800000	112920000
chr10	113680000	113800000
chr10	114560000	114680000
chr10	115240000	115360000
chr10	116120000	116240000
chr10	116880000	117000000
chr10	117640000	117760000
chr10	117920000	118040000
chr10	118480000	118600000
chr10	119040000	119160000
chr10	119600000	119720000
chr10	120200000	120320000
chr10	120840000	120960000
chr10	121480000	121600000
chr10	122000000	122120000
chr10	122480000	122600000
chr10	123080000	123200000
chr10	123880000	124000000
chr10	124520000	124640000
chr10	125480000	125600000
chr10	126800000	126920000
chr10	127360000	127480000
chr10	128040000	128160000
chr10	128720000	128840000
chr10	129480000	129600000
chr10	129920000	130040000
chr11	3960000	4080000
chr11	4880000	5000000
chr11	5880000	6000000
chr11	6320000	6440000
chr11	7160000	7280000
chr11	8200000	8320000
chr11	9000000	9120000
chr11	10520000	10640000
chr11	11120000	11240000
chr11	12480000	12600000
chr11	12920000	13040000
chr11	13600000	13720000
chr11	14040000	14160000
chr11	14960000	15080000
chr11	16400000	16520000
chr11	17240000	17360000
chr11	18600000	18720000
chr11	20160000	20280000
chr11	21480000	21600000
chr11	22160000	22280000
chr11	22600000	22720000
chr11	23440000	23560000
chr11	25360000	25480000
chr11	25800000	25920000
chr11	27200000	27320000
chr11	27840000	27960000
chr11	28560000	28680000
chr11	29720000	29840000
chr11	30840000	30960000
chr11	31800000	31920000
chr11	32120000	32240000
chr11	32520000	32640000
chr11	33120000	33240000
chr11	33600000	33720000
chr11	34080000	34200000
chr11	34800000	34920000
chr11	35400000	35520000
chr11	35960000	36080000
chr11	37200000	37320000
chr11	38800000	38920000
chr11	39600000	39720000
chr11	40000000	40120000
chr11	40600000	40720000
chr11	42080000	42200000
chr11	42760000	42880000
chr11	43360000	43480000
chr11	43720000	43840000
chr11	44520000	44640000
chr11	44960000	45080000
chr11	45880000	46000000
chr11	46680000	46800000
chr11	47680000	47800000
chr11	48640000	48760000
chr11	49320000	49440000
chr11	49760000	49880000
chr11	50120000	50240000
chr11	51560000	51680000
chr11	52360000	52480000
chr11	53240000	53360000
chr11	53880000	54000000
chr11	54800000	54920000
chr11	55240000	55360000
chr11	56000000	56120000
chr11	56720000	56840000
chr11	57440000	57560000
chr11	58280000	58400000
chr11	58800000	58920000
chr11	60360000	60480000
chr11	61760000	61880000
chr11	62640000	62760000
chr11	62920000	63040000
chr11	63880000	64000000
chr11	64560000	64680000
chr11	64840000	64960000
chr11	65840000	65960000
chr11	67040000	67160000
chr11	67720000	67840000
chr11	68640000	68760000
chr11	68920000	69040000
chr11	69880000	70000000
chr11	70880000	71000000
chr11	72160000	72280000
chr11	72960000	73080000
chr11	73160000	73280000
chr11	74560000	74680000
chr11	75120000	75240000
chr11	75600000	75720000
chr11	76360000	76480000
chr11	76840000	76960000
chr11	77600000	77720000
chr11	78280000	78400000
chr11	78760000	78880000
chr11	79480000	79600000
chr11	80040000	80160000
chr11	80600000	80720000
chr11	81800000	81920000
chr11	82120000	82240000
chr11	83320000	83440000
chr11	83880000	84000000
chr11	84040000	84160000
chr11	84800000	84920000
chr11	85280000	85400000
chr11	86000000	86120000
chr11	86520000	86640000
chr11	86960000	87080000
chr11	87680000	87800000
chr11	88960000	89080000
chr11	90120000	90240000
chr11	90640000	90760000
chr11	91240000	91360000
chr11	92200000	92320000
chr11	93040000	93160000
chr11	93800000	93920000
chr11	94640000	94760000
chr11	94960000	95080000
chr11	95760000	95880000
chr11	96960000	97080000
chr11	97560000	97680000
chr11	98040000	98160000
chr11	98880000	99000000
chr11	100240000	100360000
chr11	101400000	101520000
chr11	102000000	102120000
chr11	102800000	102920000
chr11	103680000	103800000
chr11	104480000	104600000
chr11	105080000	105200000
chr11	106080000	106200000
chr11	106720000	106840000
chr11	107040000	107160000
chr11	108360000	108480000
chr11	109120000	109240000
chr11	109600000	109720000
chr11	110320000	110440000
chr11	111520000	111640000
chr11	112040000	112160000
chr11	113120000	113240000
chr11	113640000	113760000
chr11	114640000	114760000
chr11	115280000	115400000
chr11	116080000	116200000
chr11	116520000	116640000
chr11	117800000	117920000
chr11	118360000	118480000
chr11	118720000	118840000
chr11	119440000	119560000
chr11	119960000	120080000
chr11	120440000	120560000
chr11	120720000	120840000
chr11	121240000	121360000
chr12	3360000	3480000
chr12	4840000	4960000
chr12	6000000	6120000
chr12	6720000	6840000
chr12	7240000	7360000
chr12	7760000	7880000
chr12	8440000	8560000
chr12	8920000	9040000
chr12	9880000	10000000
chr12	10440000	10560000
chr12	11120000	11240000
chr12	12280000	12400000
chr12	13240000	13360000
chr12	14440000	14560000
chr12	15440000	15560000
chr12	16480000	16600000
chr12	16880000	17000000
chr12	17320000	17440000
chr12	19400000	19520000
chr12	20240000	20360000
chr12	20440000	20560000
chr12	20880000	21000000
chr12	21680000	21800000
chr12	23080000	23200000
chr12	24400000	24520000
chr12	25000000	25120000
chr12	26360000	26480000
chr12	27280000	27400000
chr12	28520000	28640000
chr12	29680000	29800000
chr12	29880000	30000000
chr12	30520000	30640000
chr12	31280000	31400000
chr12	32200000	32320000
chr12	32840000	32960000
chr12	33160000	33280000
chr12	34600000	34720000
chr12	35400000	35520000
chr12	35800000	35920000
chr12	36080000	36200000
chr12	36760000	36880000
chr12	37240000	37360000
chr12	38000000	38120000
chr12	38880000	39000000
chr12	39480000	39600000
chr12	40120000	40240000
chr12	40840000	40960000
chr12	41480000	41600000
chr12	42440000	42560000
chr12	43000000	43120000
chr12	43760000	43880000
chr12	44120000	44240000
chr12	45440000	45560000
chr12	45960000	46080000
chr12	46600000	46720000
chr12	47360000	47480000
chr12	48360000	48480000
chr12	49160000	49280000
chr12	50240000	50360000
chr12	50680000	50800000
chr12	51240000	51360000
chr12	51760000	51880000
chr12	52640000	52760000
chr12	53920000	54040000
chr12	54640000	54760000
chr12	55200000	55320000
chr12	55800000	55920000
chr12	56600000	56720000
chr12	57120000	57240000
chr12	57800000	57920000
chr12	58280000	58400000
chr12	58920000	59040000
chr12	60160000	60280000
chr12	61480000	61600000
chr12	62520000	62640000
chr12	62880000	63000000
chr12	63360000	63480000
chr12	65040000	65160000
chr12	65960000	66080000
chr12	66760000	66880000
chr12	67320000	67440000
chr12	67920000	68040000
chr12	69280000	69400000
chr12	70200000	70320000
chr12	71080000	71200000
chr12	72040000	72160000
chr12	72560000	72680000
chr12	72960000	73080000
chr12	73440000	73560000
chr12	73960000	74080000
chr12	74240000	74360000
chr12	75360000	75480000
chr12	76200000	76320000
chr12	76800000	76920000
chr12	77680000	77800000
chr12	78000000	78120000
chr12	79120000	79240000
chr12	80080000	80200000
chr12	80880000	81000000
chr12	81720000	81840000
chr12	82520000	82640000
chr12	83040000	83160000
chr12	83640000	83760000
chr12	84320000	84440000
chr12	85000000	85120000
chr12	85640000	85760000
chr12	86600000	86720000
chr12	87280000	87400000
chr12	88320000	88440000
chr12	89440000	89560000
chr12	90480000	90600000
chr12	91800000	91920000
chr12	92960000	93080000
chr12	93520000	93640000
chr12	94480000	94600000
chr12	94920000	95040000
chr12	95200000	95320000
chr12	97080000	97200000
chr12	98200000	98320000
chr12	99080000	99200000
chr12	100080000	100200000
chr12	100920000	101040000
chr12	101200000	101320000
chr12	101800000	101920000
chr12	102400000	102520000
chr12	103320000	103440000
chr12	103680000	103800000
chr12	104640000	104760000
chr12	105400000	105520000
chr12	108080000	108200000
chr12	108800000	108920000
chr12	109560000	109680000
chr12	110360000	110480000
chr12	111560000	111680000
chr12	113120000	113240000
chr12	114040000	114160000
chr12	115040000	115160000
chr12	115960000	116080000
chr12	117320000	117440000
chr12	118840000	118960000
chr12	119400000	119520000
chr13	3280000	3400000
chr13	4040000	4160000
chr13	4600000	4720000
chr13	5360000	5480000
chr13	6640000	6760000
chr13	8040000	8160000
chr13	9040000	9160000
chr13	9760000	9880000
chr13	10360000	10480000
chr13	10800000	10920000
chr13	11600000	11720000
chr13	12400000	12520000
chr13	12680000	12800000
chr13	13440000	13560000
chr13	13920000	14040000
chr13	14520000	14640000
chr13	15840000	15960000
chr13	16800000	16920000
chr13	17600000	17720000
chr13	18800000	18920000
chr13	19640000	19760000
chr13	20240000	20360000
chr13	21360000	21480000
chr13	21840000	21960000
chr13	22720000	22840000
chr13	23320000	23440000
chr13	24400000	24520000
chr13	24800000	24920000
chr13	25520000	25640000
chr13	26520000	26640000
chr13	27120000	27240000
chr13	27760000	27880000
chr13	28920000	29040000
chr13	29760000	29880000
chr13	30920000	31040000
chr13	31720000	31840000
chr13	32800000	32920000
chr13	33360000	33480000
chr13	33880000	34000000
chr13	35040000	35160000
chr13	35920000	36040000
chr13	36560000	36680000
chr13	37280000	37400000
chr13	37960000	38080000
chr13	38600000	38720000
chr13	39600000	39720000
chr13	41000000	41120000
chr13	41560000	41680000
chr13	42240000	42360000
chr13	42480000	42600000
chr13	43080000	43200000
chr13	43520000	43640000
chr13	44920000	45040000
chr13	45480000	45600000
chr13	46320000	46440000
chr13	46760000	46880000
chr13	48480000	48600000
chr13	49160000	49280000
chr13	49840000	49960000
chr13	50320000	50440000
chr13	50880000	51000000
chr13	51640000	51760000
chr13	52160000	52280000
chr13	52600000	52720000
chr13	53280000	53400000
chr13	53920000	54040000
chr13	54600000	54720000
chr13	55200000	55320000
chr13	55600000	55720000
chr13	56120000	56240000
chr13	56720000	56840000
chr13	57240000	57360000
chr13	57960000	58080000
chr13	59680000	59800000
chr13	60760000	60880000
chr13	61640000	61760000
chr13	62800000	62920000
chr13	63400000	63520000
chr13	64360000	64480000
chr13	65280000	65400000
chr13	65480000	65600000
chr13	67160000	67280000
chr13	67800000	67920000
chr13	68480000	68600000
chr13	69600000	69720000
chr13	70520000	70640000
chr13	70960000	71080000
chr13	71280000	71400000
chr13	71840000	71960000
chr13	72560000	72680000
chr13	73360000	73480000
chr13	73880000	74000000
chr13	74320000	74440000
chr13	74840000	74960000
chr13	75080000	75200000
chr13	75800000	75920000
chr13	76760000	76880000
chr13	78160000	78280000
chr13	79960000	80080000
chr13	80760000	80880000
chr13	81360000	81480000
chr13	81800000	81920000
chr13	82400000	82520000
chr13	83560000	83680000
chr13	84280000	84400000
chr13	85240000	85360000
chr13	86480000	86600000
chr13	86760000	86880000
chr13	87480000	87600000
chr13	88040000	88160000
chr13	88720000	88840000
chr13	89480000	89600000
chr13	90080000	90200000
chr13	90880000	91000000
chr13	91720000	91840000
chr13	92400000	92520000
chr13	93560000	93680000
chr13	94320000	94440000
chr13	94920000	95040000
chr13	95360000	95480000
chr13	95920000	96040000
chr13	96400000	96520000
chr13	97000000	97120000
chr13	98240000	98360000
chr13	98680000	98800000
chr13	99280000	99400000
chr13	100040000	100160000
chr13	100760000	100880000
chr13	101680000	101800000
chr13	102600000	102720000
chr13	103720000	103840000
chr13	104120000	104240000
chr13	104760000	104880000
chr13	105680000	105800000
chr13	106880000	107000000
chr13	108080000	108200000
chr13	109200000	109320000
chr13	109840000	109960000
chr13	110280000	110400000
chr13	110760000	110880000
chr13	111360000	111480000
chr13	111720000	111840000
chr13	112480000	112600000
chr13	112840000	112960000
chr13	113840000	113960000
chr13	114720000	114840000
chr13	115640000	115760000
chr13	116080000	116200000
chr13	116680000	116800000
chr13	117280000	117400000
chr13	118320000	118440000
chr13	119560000	119680000
chr14	6440000	6560000
chr14	9280000	9400000
chr14	10400000	10520000
chr14	10840000	10960000
chr14	11280000	11400000
chr14	12120000	12240000
chr14	12880000	13000000
chr14	13280000	13400000
chr14	14080000	14200000
chr14	15160000	15280000
chr14	16240000	16360000
chr14	17360000	17480000
chr14	18280000	18400000
chr14	19320000	19440000
chr14	20280000	20400000
chr14	20600000	20720000
chr14	21800000	21920000
chr14	22960000	23080000
chr14	23480000	23600000
chr14	24280000	24400000
chr14	24680000	24800000
chr14	26880000	27000000
chr14	28000000	28120000
chr14	28960000	29080000
chr14	29880000	30000000
chr14	30600000	30720000
chr14	30960000	31080000
chr14	31600000	31720000
chr14	32120000	32240000
chr14	32480000	32600000
chr14	33280000	33400000
chr14	34120000	34240000
chr14	34560000	34680000
chr14	35520000	35640000
chr14	36160000	36280000
chr14	36760000	36880000
chr14	37240000	37360000
chr14	38120000	38240000
chr14	38560000	38680000
chr14	39280000	39400000
chr14	40240000	40360000
chr14	41000000	41120000
chr14	41480000	41600000
chr14	43240000	43360000
chr14	43880000	44000000
chr14	45120000	45240000
chr14	45720000	45840000
chr14	46640000	46760000
chr14	47200000	47320000
chr14	47640000	47760000
chr14	48360000	48480000
chr14	49040000	49160000
chr14	49800000	49920000
chr14	50760000	50880000
chr14	51040000	51160000
chr14	51920000	52040000
chr14	52240000	52360000
chr14	53360000	53480000
chr14	54840000	54960000
chr14	55680000	55800000
chr14	56160000	56280000
chr14	56880000	57000000
chr14	57520000	57640000
chr14	57960000	58080000
chr14	58600000	58720000
chr14	59200000	59320000
chr14	59480000	59600000
chr14	60120000	60240000
chr14	60680000	60800000
chr14	61520000	61640000
chr14	62600000	62720000
chr14	62920000	63040000
chr14	63440000	63560000
chr14	63960000	64080000
chr14	64560000	64680000
chr14	64960000	65080000
chr14	65600000	65720000
chr14	66920000	67040000
chr14	67680000	67800000
chr14	68520000	68640000
chr14	70480000	70600000
chr14	70720000	70840000
chr14	71640000	71760000
chr14	72280000	72400000
chr14	73080000	73200000
chr14	73520000	73640000
chr14	74040000	74160000
chr14	74680000	74800000
chr14	75920000	76040000
chr14	76240000	76360000
chr14	77000000	77120000
chr14	78440000	78560000
chr14	79080000	79200000
chr14	80200000	80320000
chr14	80760000	80880000
chr14	81200000	81320000
chr14	81920000	82040000
chr14	82560000	82680000
chr14	83200000	83320000
chr14	84440000	84560000
chr14	85000000	85120000
chr14	86200000	86320000
chr14	86720000	86840000
chr14	87360000	87480000
chr14	88040000	88160000
chr14	89040000	89160000
chr14	89480000	89600000
chr14	90400000	90520000
chr14	91160000	91280000
chr14	92400000	92520000
chr14	93000000	93120000
chr14	93880000	94000000
chr14	94720000	94840000
chr14	95880000	96000000
chr14	96360000	96480000
chr14	96880000	97000000
chr14	97640000	97760000
chr14	98280000	98400000
chr14	99000000	99120000
chr14	99880000	100000000
chr14	100520000	100640000
chr14	101680000	101800000
chr14	102560000	102680000
chr14	102960000	103080000
chr14	103440000	103560000
chr14	105360000	105480000
chr14	105840000	105960000
chr14	106400000	106520000
chr14	107360000	107480000
chr14	108880000	109000000
chr14	109680000	109800000
chr14	110720000	110840000
chr14	110960000	111080000
chr14	111600000	111720000
chr14	111960000	112080000
chr14	112400000	112520000
chr14	113400000	113520000
chr14	114320000	114440000
chr14	114920000	115040000
chr14	115400000	115520000
chr14	116000000	116120000
chr14	116840000	116960000
chr14	117360000	117480000
chr14	118040000	118160000
chr14	118960000	119080000
chr14	120000000	120120000
chr14	120760000	120880000
chr14	122120000	122240000
chr14	122840000	122960000
chr14	123520000	123640000
chr14	124120000	124240000
chr15	4000000	4120000
chr15	5160000	5280000
chr15	6360000	6480000
chr15	6640000	6760000
chr15	7440000	7560000
chr15	8240000	8360000
chr15	9040000	9160000
chr15	9560000	9680000
chr15	10200000	10320000
chr15	10920000	11040000
chr15	11400000	11520000
chr15	11920000	12040000
chr15	12800000	12920000
chr15	14320000	14440000
chr15	14600000	14720000
chr15	15160000	15280000
chr15	15960000	16080000
chr15	16680000	16800000
chr15	16960000	17080000
chr15	17400000	17520000
chr15	18160000	18280000
chr15	18760000	18880000
chr15	19280000	19400000
chr15	20400000	20520000
chr15	21240000	21360000
chr15	21480000	21600000
chr15	22240000	22360000
chr15	22920000	23040000
chr15	23280000	23400000
chr15	23840000	23960000
chr15	24400000	24520000
chr15	25280000	25400000
chr15	25920000	26040000
chr15	26560000	26680000
chr15	27520000	27640000
chr15	28160000	28280000
chr15	28640000	28760000
chr15	29240000	29360000
chr15	30000000	30120000
chr15	30320000	30440000
chr15	30680000	30800000
chr15	31400000	31520000
chr15	32160000	32280000
chr15	32720000	32840000
chr15	33400000	33520000
chr15	33960000	34080000
chr15	34480000	34600000
chr15	35440000	35560000
chr15	36680000	36800000
chr15	37240000	37360000
chr15	38240000	38360000
chr15	39280000	39400000
chr15	39760000	39880000
chr15	40160000	40280000
chr15	40640000	40760000
chr15	40960000	41080000
chr15	41800000	41920000
chr15	42200000	42320000
chr15	42920000	43040000
chr15	43880000	44000000
chr15	44800000	44920000
chr15	45120000	45240000
chr15	45920000	46040000
chr15	46720000	46840000
chr15	47560000	47680000
chr15	47960000	48080000
chr15	48720000	48840000
chr15	49520000	49640000
chr15	50560000	50680000
chr15	51840000	51960000
chr15	52520000	52640000
chr15	53880000	54000000
chr15	54520000	54640000
chr15	55000000	55120000
chr15	55520000	55640000
chr15	56160000	56280000
chr15	56720000	56840000
chr15	57480000	57600000
chr15	58040000	58160000
chr15	58840000	58960000
chr15	59320000	59440000
chr15	59760000	59880000
chr15	60960000	61080000
chr15	61920000	62040000
chr15	62360000	62480000
chr15	63720000	63840000
chr15	64880000	65000000
chr15	65680000	65800000
chr15	66560000	66680000
chr15	67080000	67200000
chr15	67640000	67760000
chr15	68160000	68280000
chr15	69040000	69160000
chr15	70320000	70440000
chr15	71360000	71480000
chr15	72000000	72120000
chr15	72440000	72560000
chr15	73480000	73600000
chr15	74680000	74800000
chr15	75920000	76040000
chr15	76880000	77000000
chr15	77360000	77480000
chr15	77880000	78000000
chr15	78640000	78760000
chr15	78920000	79040000
chr15	80200000	80320000
chr15	81320000	81440000
chr15	81800000	81920000
chr15	83000000	83120000
chr15	83600000	83720000
chr15	84040000	84160000
chr15	84680000	84800000
chr15	86040000	86160000
chr15	87520000	87640000
chr15	89000000	89120000
chr15	89440000	89560000
chr15	90200000	90320000
chr15	90880000	91000000
chr15	91760000	91880000
chr15	92360000	92480000
chr15	93520000	93640000
chr15	94280000	94400000
chr15	95520000	95640000
chr15	96400000	96520000
chr15	97000000	97120000
chr15	97720000	97840000
chr15	98120000	98240000
chr15	98520000	98640000
chr15	99320000	99440000
chr15	99920000	100040000
chr15	100480000	100600000
chr15	101080000	101200000
chr15	102080000	102200000
chr15	103360000	103480000
chr16	4240000	4360000
chr16	4560000	4680000
chr16	5120000	5240000
chr16	6440000	6560000
chr16	7840000	7960000
chr16	8320000	8440000
chr16	8800000	8920000
chr16	9960000	10080000
chr16	11280000	11400000
chr16	11880000	12000000
chr16	12960000	13080000
chr16	13640000	13760000
chr16	14160000	14280000
chr16	15760000	15880000
chr16	16280000	16400000
chr16	16880000	17000000
chr16	17360000	17480000
chr16	17840000	17960000
chr16	18200000	18320000
chr16	18880000	19000000
chr16	20280000	20400000
chr16	21400000	21520000
chr16	21880000	22000000
chr16	22760000	22880000
chr16	23880000	24000000
chr16	25080000	25200000
chr16	26160000	26280000
chr16	27640000	27760000
chr16	28480000	28600000
chr16	29560000	29680000
chr16	30320000	30440000
chr16	31360000	31480000
chr16	31920000	32040000
chr16	32680000	32800000
chr16	33240000	33360000
chr16	34080000	34200000
chr16	34640000	34760000
chr16	35760000	35880000
chr16	36960000	37080000
chr16	37640000	37760000
chr16	38440000	38560000
chr16	39040000	39160000
chr16	40360000	40480000
chr16	41200000	41320000
chr16	42120000	42240000
chr16	42840000	42960000
chr16	43480000	43600000
chr16	44040000	44160000
chr16	45120000	45240000
chr16	45600000	45720000
chr16	46000000	46120000
chr16	46440000	46560000
chr16	47080000	47200000
chr16	47640000	47760000
chr16	48960000	49080000
chr16	49440000	49560000
chr16	50120000	50240000
chr16	50760000	50880000
chr16	51160000	51280000
chr16	52040000	52160000
chr16	52720000	52840000
chr16	53200000	53320000
chr16	53680000	53800000
chr16	54120000	54240000
chr16	55000000	55120000
chr16	55400000	55520000
chr16	55960000	56080000
chr16	57040000	57160000
chr16	57480000	57600000
chr16	58720000	58840000
chr16	59480000	59600000
chr16	60720000	60840000
chr16	61360000	61480000
chr16	62000000	62120000
chr16	62800000	62920000
chr16	63840000	63960000
chr16	64680000	64800000
chr16	65560000	65680000
chr16	66080000	66200000
chr16	66600000	66720000
chr16	67040000	67160000
chr16	67640000	67760000
chr16	68280000	68400000
chr16	68720000	68840000
chr16	70040000	70160000
chr16	70800000	70920000
chr16	71160000	71280000
chr16	72000000	72120000
chr16	72960000	73080000
chr16	73880000	74000000
chr16	74560000	74680000
chr16	75640000	75760000
chr16	76880000	77000000
chr16	77600000	77720000
chr16	78120000	78240000
chr16	78880000	79000000
chr16	79920000	80040000
chr16	80280000	80400000
chr16	81120000	81240000
chr16	81520000	81640000
chr16	82560000	82680000
chr16	83480000	83600000
chr16	84520000	84640000
chr16	85680000	85800000
chr16	86360000	86480000
chr16	87680000	87800000
chr16	88200000	88320000
chr16	89640000	89760000
chr16	90240000	90360000
chr16	91000000	91120000
chr16	91560000	91680000
chr16	92440000	92560000
chr16	93600000	93720000
chr16	94200000	94320000
chr16	94640000	94760000
chr16	95280000	95400000
chr16	96040000	96160000
chr16	96760000	96880000
chr16	97240000	97360000
chr17	3520000	3640000
chr17	4160000	4280000
chr17	5080000	5200000
chr17	5360000	5480000
chr17	5960000	6080000
chr17	6640000	6760000
chr17	7160000	7280000
chr17	7880000	8000000
chr17	8480000	8600000
chr17	8880000	9000000
chr17	9600000	9720000
chr17	10440000	10560000
chr17	10920000	11040000
chr17	12160000	12280000
chr17	12960000	13080000
chr17	13400000	13520000
chr17	13920000	14040000
chr17	14840000	14960000
chr17	15480000	15600000
chr17	17080000	17200000
chr17	17680000	17800000
chr17	18480000	18600000
chr17	18960000	19080000
chr17	19880000	20000000
chr17	21240000	21360000
chr17	21880000	22000000
chr17	22720000	22840000
chr17	23480000	23600000
chr17	24320000	24440000
chr17	24960000	25080000
chr17	26040000	26160000
chr17	26800000	26920000
chr17	27920000	28040000
chr17	28520000	28640000
chr17	28880000	29000000
chr17	29840000	29960000
chr17	30440000	30560000
chr17	31440000	31560000
chr17	32240000	32360000
chr17	33000000	33120000
chr17	33800000	33920000
chr17	34840000	34960000
chr17	35080000	35200000
chr17	35800000	35920000
chr17	36960000	37080000
chr17	37120000	37240000
chr17	38720000	38840000
chr17	39200000	39320000
chr17	39840000	39960000
chr17	40840000	40960000
chr17	41320000	41440000
chr17	42040000	42160000
chr17	42520000	42640000
chr17	42880000	43000000
chr17	43520000	43640000
chr17	44080000	44200000
chr17	44720000	44840000
chr17	45360000	45480000
chr17	46480000	46600000
chr17	47640000	47760000
chr17	48400000	48520000
chr17	49320000	49440000
chr17	49880000	50000000
chr17	50280000	50400000
chr17	50720000	50840000
chr17	51920000	52040000
chr17	52440000	52560000
chr17	53600000	53720000
chr17	53840000	53960000
chr17	54760000	54880000
chr17	56720000	56840000
chr17	57200000	57320000
chr17	57800000	57920000
chr17	58400000	58520000
chr17	58800000	58920000
chr17	59240000	59360000
chr17	60320000	60440000
chr17	60600000	60720000
chr17	62520000	62640000
chr17	63440000	63560000
chr17	63720000	63840000
chr17	64440000	64560000
chr17	65520000	65640000
chr17	66000000	66120000
chr17	67840000	67960000
chr17	68480000	68600000
chr17	69440000	69560000
chr17	70680000	70800000
chr17	71560000	71680000
chr17	71960000	72080000
chr17	72760000	72880000
chr17	74360000	74480000
chr17	74640000	74760000
chr17	75480000	75600000
chr17	76520000	76640000
chr17	77640000	77760000
chr17	78800000	78920000
chr17	79560000	79680000
chr17	80120000	80240000
chr17	81240000	81360000
chr17	81600000	81720000
chr17	82800000	82920000
chr17	83800000	83920000
chr17	84400000	84520000
chr17	84960000	85080000
chr17	85600000	85720000
chr17	86080000	86200000
chr17	87000000	87120000
chr17	87920000	88040000
chr17	88840000	88960000
chr17	89200000	89320000
chr17	90520000	90640000
chr17	91040000	91160000
chr17	91800000	91920000
chr17	92200000	92320000
chr17	93040000	93160000
chr17	93760000	93880000
chr17	94400000	94520000
chr18	4240000	4360000
chr18	5080000	5200000
chr18	6040000	6160000
chr18	6640000	6760000
chr18	7840000	7960000
chr18	8600000	8720000
chr18	9240000	9360000
chr18	10000000	10120000
chr18	10520000	10640000
chr18	11440000	11560000
chr18	12040000	12160000
chr18	12800000	12920000
chr18	13840000	13960000
chr18	14720000	14840000
chr18	15520000	15640000
chr18	16280000	16400000
chr18	16920000	17040000
chr18	17400000	17520000
chr18	18440000	18560000
chr18	18960000	19080000
chr18	19400000	19520000
chr18	19880000	20000000
chr18	20600000	20720000
chr18	21240000	21360000
chr18	21960000	22080000
chr18	22600000	22720000
chr18	23560000	23680000
chr18	24600000	24720000
chr18	25120000	25240000
chr18	25480000	25600000
chr18	27040000	27160000
chr18	27520000	27640000
chr18	28040000	28160000
chr18	28680000	28800000
chr18	29560000	29680000
chr18	30240000	30360000
chr18	30960000	31080000
chr18	31680000	31800000
chr18	32200000	32320000
chr18	33720000	33840000
chr18	34520000	34640000
chr18	34880000	35000000
chr18	35640000	35760000
chr18	36280000	36400000
chr18	36680000	36800000
chr18	37840000	37960000
chr18	38880000	39000000
chr18	39360000	39480000
chr18	40000000	40120000
chr18	40160000	40280000
chr18	40920000	41040000
chr18	42000000	42120000
chr18	42440000	42560000
chr18	43280000	43400000
chr18	43480000	43600000
chr18	44280000	44400000
chr18	44800000	44920000
chr18	45320000	45440000
chr18	46080000	46200000
chr18	46880000	47000000
chr18	47560000	47680000
chr18	48960000	49080000
chr18	49600000	49720000
chr18	50040000	50160000
chr18	50400000	50520000
chr18	51080000	51200000
chr18	52440000	52560000
chr18	52880000	53000000
chr18	53680000	53800000
chr18	56560000	56680000
chr18	57240000	57360000
chr18	57920000	58040000
chr18	58440000	58560000
chr18	59280000	59400000
chr18	60120000	60240000
chr18	60400000	60520000
chr18	61880000	62000000
chr18	62480000	62600000
chr18	62760000	62880000
chr18	63640000	63760000
chr18	64400000	64520000
chr18	65240000	65360000
chr18	66000000	66120000
chr18	66440000	66560000
chr18	67080000	67200000
chr18	68280000	68400000
chr18	69200000	69320000
chr18	69680000	69800000
chr18	70120000	70240000
chr18	70640000	70760000
chr18	71280000	71400000
chr18	72320000	72440000
chr18	73080000	73200000
chr18	73560000	73680000
chr18	73840000	73960000
chr18	75040000	75160000
chr18	75680000	75800000
chr18	76160000	76280000
chr18	76960000	77080000
chr18	77680000	77800000
chr18	79080000	79200000
chr18	79440000	79560000
chr18	80000000	80120000
chr18	80400000	80520000
chr18	81680000	81800000
chr18	82920000	83040000
chr18	83320000	83440000
chr18	84880000	85000000
chr18	85600000	85720000
chr18	86560000	86680000
chr18	87960000	88080000
chr18	88360000	88480000
chr18	88920000	89040000
chr18	89760000	89880000
chr18	90080000	90200000
chr19	3800000	3920000
chr19	4040000	4160000
chr19	4760000	4880000
chr19	5880000	6000000
chr19	6400000	6520000
chr19	6960000	7080000
chr19	7600000	7720000
chr19	8600000	8720000
chr19	9120000	9240000
chr19	9800000	9920000
chr19	10200000	10320000
chr19	10560000	10680000
chr19	11800000	11920000
chr19	12800000	12920000
chr19	13960000	14080000
chr19	14520000	14640000
chr19	15040000	15160000
chr19	15800000	15920000
chr19	16680000	16800000
chr19	17480000	17600000
chr19	17880000	18000000
chr19	18920000	19040000
chr19	19800000	19920000
chr19	20280000	20400000
chr19	21400000	21520000
chr19	22320000	22440000
chr19	23200000	23320000
chr19	24080000	24200000
chr19	24880000	25000000
chr19	25560000	25680000
chr19	26640000	26760000
chr19	27400000	27520000
chr19	27840000	27960000
chr19	28840000	28960000
chr19	29640000	29760000
chr19	30080000	30200000
chr19	30600000	30720000
chr19	31000000	31120000
chr19	31880000	32000000
chr19	32440000	32560000
chr19	33320000	33440000
chr19	34120000	34240000
chr19	34720000	34840000
chr19	35360000	35480000
chr19	36160000	36280000
chr19	36840000	36960000
chr19	37320000	37440000
chr19	38320000	38440000
chr19	38880000	39000000
chr19	39160000	39280000
chr19	40200000	40320000
chr19	40680000	40800000
chr19	41840000	41960000
chr19	42720000	42840000
chr19	43440000	43560000
chr19	44480000	44600000
chr19	45200000	45320000
chr19	46000000	46120000
chr19	46400000	46520000
chr19	47040000	47160000
chr19	47880000	48000000
chr19	49240000	49360000
chr19	50120000	50240000
chr19	51320000	51440000
chr19	52000000	52120000
chr19	52960000	53080000
chr19	53440000	53560000
chr19	53880000	54000000
chr19	55240000	55360000
chr19	56240000	56360000
chr19	57000000	57120000
chr19	57640000	57760000
chr19	58640000	58760000
chr19	59360000	59480000
chr19	60720000	60840000
chrX	5680000	5800000
chrX	6160000	6280000
chrX	7160000	7280000
chrX	7760000	7880000
chrX	8000000	8120000
chrX	9000000	9120000
chrX	10080000	10200000
chrX	10600000	10720000
chrX	11080000	11200000
chrX	11560000	11680000
chrX	12200000	12320000
chrX	13040000	13160000
chrX	13560000	13680000
chrX	14520000	14640000
chrX	15160000	15280000
chrX	15800000	15920000
chrX	16840000	16960000
chrX	17560000	17680000
chrX	18040000	18160000
chrX	18720000	18840000
chrX	19840000	19960000
chrX	21000000	21120000
chrX	21600000	21720000
chrX	22120000	22240000
chrX	23240000	23360000
chrX	24280000	24400000
chrX	33760000	33880000
chrX	35840000	35960000
chrX	36440000	36560000
chrX	37120000	37240000
chrX	37880000	38000000
chrX	38560000	38680000
chrX	39240000	39360000
chrX	41120000	41240000
chrX	41560000	41680000
chrX	41960000	42080000
chrX	43400000	43520000
chrX	44000000	44120000
chrX	44680000	44800000
chrX	45240000	45360000
chrX	45960000	46080000
chrX	47400000	47520000
chrX	47920000	48040000
chrX	48600000	48720000
chrX	49200000	49320000
chrX	49720000	49840000
chrX	50440000	50560000
chrX	51160000	51280000
chrX	51920000	52040000
chrX	52680000	52800000
chrX	53320000	53440000
chrX	55600000	55720000
chrX	56480000	56600000
chrX	57200000	57320000
chrX	57840000	57960000
chrX	58440000	58560000
chrX	59080000	59200000
chrX	59840000	59960000
chrX	60480000	60600000
chrX	61040000	61160000
chrX	61880000	62000000
chrX	62600000	62720000
chrX	63840000	63960000
chrX	64360000	64480000
chrX	65640000	65760000
chrX	66400000	66520000
chrX	66840000	66960000
chrX	67280000	67400000
chrX	68000000	68120000
chrX	68600000	68720000
chrX	69240000	69360000
chrX	69800000	69920000
chrX	70120000	70240000
chrX	70800000	70920000
chrX	71320000	71440000
chrX	71960000	72080000
chrX	72960000	73080000
chrX	73760000	73880000
chrX	74360000	74480000
chrX	74920000	75040000
chrX	75400000	75520000
chrX	76400000	76520000
chrX	77240000	77360000
chrX	77760000	77880000
chrX	78360000	78480000
chrX	78640000	78760000
chrX	79240000	79360000
chrX	79680000	79800000
chrX	81000000	81120000
chrX	81840000	81960000
chrX	82360000	82480000
chrX	83040000	83160000
chrX	83760000	83880000
chrX	84320000	84440000
chrX	85320000	85440000
chrX	86320000	86440000
chrX	87080000	87200000
chrX	88080000	88200000
chrX	88680000	88800000
chrX	89080000	89200000
chrX	90280000	90400000
chrX	91440000	91560000
chrX	92400000	92520000
chrX	93000000	93120000
chrX	93640000	93760000
chrX	94360000	94480000
chrX	95280000	95400000
chrX	95880000	96000000
chrX	96880000	97000000
chrX	97760000	97880000
chrX	98560000	98680000
chrX	98920000	99040000
chrX	99680000	99800000
chrX	100360000	100480000
chrX	100520000	100640000
chrX	101440000	101560000
chrX	102240000	102360000
chrX	103320000	103440000
chrX	103600000	103720000
chrX	103960000	104080000
chrX	104280000	104400000
chrX	105080000	105200000
chrX	106280000	106400000
chrX	107800000	107920000
chrX	108520000	108640000
chrX	109320000	109440000
chrX	109640000	109760000
chrX	111280000	111400000
chrX	112400000	112520000
chrX	113200000	113320000
chrX	114120000	114240000
chrX	114600000	114720000
chrX	115400000	115520000
chrX	115920000	116040000
chrX	116400000	116520000
chrX	118240000	118360000
chrX	118760000	118880000
chrX	119400000	119520000
chrX	119720000	119840000
chrX	121160000	121280000
chrX	121880000	122000000
chrX	126600000	126720000
chrX	127080000	127200000
chrX	127600000	127720000
chrX	128040000	128160000
chrX	128560000	128680000
chrX	129160000	129280000
chrX	129840000	129960000
chrX	130920000	131040000
chrX	132520000	132640000
chrX	133320000	133440000
chrX	133840000	133960000
chrX	134400000	134520000
chrX	135040000	135160000
chrX	136040000	136160000
chrX	137480000	137600000
chrX	138240000	138360000
chrX	138960000	139080000
chrX	139320000	139440000
chrX	139800000	139920000
chrX	140440000	140560000
chrX	140880000	141000000
chrX	141480000	141600000
chrX	142240000	142360000
chrX	143080000	143200000
chrX	143760000	143880000
chrX	144160000	144280000
chrX	144920000	145040000
chrX	145600000	145720000
chrX	146000000	146120000
chrX	146520000	146640000
chrX	146880000	147000000
chrX	147440000	147560000
chrX	150360000	150480000
chrX	151440000	151560000
chrX	152200000	152320000
chrX	152880000	153000000
chrX	153480000	153600000
chrX	154040000	154160000
chrX	155280000	155400000
chrX	156240000	156360000
chrX	157600000	157720000
chrX	158880000	159000000
chrX	159360000	159480000
chrX	160040000	160160000
chrX	161080000	161200000
chrX	161880000	162000000
chrX	162840000	162960000
chrX	164040000	164160000
chrX	164720000	164840000
chrX	166080000	166200000
chrX	166600000	166720000
chrX	167160000	167280000
chrX	167760000	167880000
chrX	169520000	169640000

### Sheet: Saline_th_gfp
chrom	start	end
chr1	3560000	3680000
chr1	4720000	4840000
chr1	6120000	6240000
chr1	7320000	7440000
chr1	8320000	8440000
chr1	9960000	10080000
chr1	10680000	10800000
chr1	11640000	11760000
chr1	12800000	12920000
chr1	13720000	13840000
chr1	14520000	14640000
chr1	15680000	15800000
chr1	16360000	16480000
chr1	17080000	17200000
chr1	18160000	18280000
chr1	19120000	19240000
chr1	20200000	20320000
chr1	20520000	20640000
chr1	21240000	21360000
chr1	22280000	22400000
chr1	24280000	24400000
chr1	24840000	24960000
chr1	25760000	25880000
chr1	26760000	26880000
chr1	27480000	27600000
chr1	27840000	27960000
chr1	29200000	29320000
chr1	30600000	30720000
chr1	31320000	31440000
chr1	32080000	32200000
chr1	32520000	32640000
chr1	33920000	34040000
chr1	34560000	34680000
chr1	36240000	36360000
chr1	37600000	37720000
chr1	38800000	38920000
chr1	39520000	39640000
chr1	40680000	40800000
chr1	41720000	41840000
chr1	42800000	42920000
chr1	44040000	44160000
chr1	44680000	44800000
chr1	45760000	45880000
chr1	46440000	46560000
chr1	47280000	47400000
chr1	47600000	47720000
chr1	49240000	49360000
chr1	49680000	49800000
chr1	50200000	50320000
chr1	50800000	50920000
chr1	51320000	51440000
chr1	52080000	52200000
chr1	52800000	52920000
chr1	53640000	53760000
chr1	54400000	54520000
chr1	55040000	55160000
chr1	55840000	55960000
chr1	57360000	57480000
chr1	58360000	58480000
chr1	58960000	59080000
chr1	59640000	59760000
chr1	60080000	60200000
chr1	60800000	60920000
chr1	63080000	63200000
chr1	63600000	63720000
chr1	64640000	64760000
chr1	65160000	65280000
chr1	66080000	66200000
chr1	66640000	66760000
chr1	68520000	68640000
chr1	69080000	69200000
chr1	69680000	69800000
chr1	70760000	70880000
chr1	72200000	72320000
chr1	72560000	72680000
chr1	74360000	74480000
chr1	75000000	75120000
chr1	77440000	77560000
chr1	77880000	78000000
chr1	78640000	78760000
chr1	79760000	79880000
chr1	81280000	81400000
chr1	82400000	82520000
chr1	83000000	83120000
chr1	84840000	84960000
chr1	86040000	86160000
chr1	86360000	86480000
chr1	87240000	87360000
chr1	87960000	88080000
chr1	89920000	90040000
chr1	90520000	90640000
chr1	91360000	91480000
chr1	93040000	93160000
chr1	93520000	93640000
chr1	93840000	93960000
chr1	95720000	95840000
chr1	96760000	96880000
chr1	97680000	97800000
chr1	98400000	98520000
chr1	98760000	98880000
chr1	99680000	99800000
chr1	100280000	100400000
chr1	101480000	101600000
chr1	102480000	102600000
chr1	103120000	103240000
chr1	103800000	103920000
chr1	104920000	105040000
chr1	105640000	105760000
chr1	106160000	106280000
chr1	106960000	107080000
chr1	107520000	107640000
chr1	108840000	108960000
chr1	109760000	109880000
chr1	110360000	110480000
chr1	111000000	111120000
chr1	111600000	111720000
chr1	112440000	112560000
chr1	113080000	113200000
chr1	114400000	114520000
chr1	115560000	115680000
chr1	116440000	116560000
chr1	117480000	117600000
chr1	118360000	118480000
chr1	119480000	119600000
chr1	119920000	120040000
chr1	120520000	120640000
chr1	121360000	121480000
chr1	122360000	122480000
chr1	123320000	123440000
chr1	124000000	124120000
chr1	124600000	124720000
chr1	125400000	125520000
chr1	126400000	126520000
chr1	126920000	127040000
chr1	127440000	127560000
chr1	128160000	128280000
chr1	128760000	128880000
chr1	130360000	130480000
chr1	131000000	131120000
chr1	131920000	132040000
chr1	133000000	133120000
chr1	134520000	134640000
chr1	135400000	135520000
chr1	135960000	136080000
chr1	136480000	136600000
chr1	137240000	137360000
chr1	138040000	138160000
chr1	139320000	139440000
chr1	140600000	140720000
chr1	141760000	141880000
chr1	143680000	143800000
chr1	144400000	144520000
chr1	146040000	146160000
chr1	146360000	146480000
chr1	146840000	146960000
chr1	147640000	147760000
chr1	149720000	149840000
chr1	150360000	150480000
chr1	151760000	151880000
chr1	152440000	152560000
chr1	153440000	153560000
chr1	154160000	154280000
chr1	154680000	154800000
chr1	155200000	155320000
chr1	155800000	155920000
chr1	156600000	156720000
chr1	157480000	157600000
chr1	158200000	158320000
chr1	158600000	158720000
chr1	159240000	159360000
chr1	160120000	160240000
chr1	161800000	161920000
chr1	162360000	162480000
chr1	164240000	164360000
chr1	165360000	165480000
chr1	167320000	167440000
chr1	168040000	168160000
chr1	169280000	169400000
chr1	170080000	170200000
chr1	170600000	170720000
chr1	171240000	171360000
chr1	172320000	172440000
chr1	173360000	173480000
chr1	174400000	174520000
chr1	175000000	175120000
chr1	175600000	175720000
chr1	175960000	176080000
chr1	176760000	176880000
chr1	177720000	177840000
chr1	178400000	178520000
chr1	180680000	180800000
chr1	181200000	181320000
chr1	181680000	181800000
chr1	182480000	182600000
chr1	183320000	183440000
chr1	184240000	184360000
chr1	186680000	186800000
chr1	188920000	189040000
chr1	189440000	189560000
chr1	190920000	191040000
chr1	191240000	191360000
chr1	192040000	192160000
chr1	192720000	192840000
chr1	193680000	193800000
chr2	4480000	4600000
chr2	4800000	4920000
chr2	5840000	5960000
chr2	6400000	6520000
chr2	7720000	7840000
chr2	8520000	8640000
chr2	9800000	9920000
chr2	10280000	10400000
chr2	11760000	11880000
chr2	12520000	12640000
chr2	13200000	13320000
chr2	15040000	15160000
chr2	17280000	17400000
chr2	18000000	18120000
chr2	18280000	18400000
chr2	19280000	19400000
chr2	19600000	19720000
chr2	20200000	20320000
chr2	20760000	20880000
chr2	21240000	21360000
chr2	21880000	22000000
chr2	22880000	23000000
chr2	24280000	24400000
chr2	24840000	24960000
chr2	25440000	25560000
chr2	26280000	26400000
chr2	27480000	27600000
chr2	28440000	28560000
chr2	29040000	29160000
chr2	29680000	29800000
chr2	30320000	30440000
chr2	31160000	31280000
chr2	32160000	32280000
chr2	33080000	33200000
chr2	33840000	33960000
chr2	34640000	34760000
chr2	35080000	35200000
chr2	37360000	37480000
chr2	37720000	37840000
chr2	38320000	38440000
chr2	39000000	39120000
chr2	41240000	41360000
chr2	42120000	42240000
chr2	43640000	43760000
chr2	44880000	45000000
chr2	47000000	47120000
chr2	47280000	47400000
chr2	48200000	48320000
chr2	48840000	48960000
chr2	49320000	49440000
chr2	49680000	49800000
chr2	51080000	51200000
chr2	51880000	52000000
chr2	52560000	52680000
chr2	53160000	53280000
chr2	54240000	54360000
chr2	55000000	55120000
chr2	55960000	56080000
chr2	57040000	57160000
chr2	57880000	58000000
chr2	58640000	58760000
chr2	59440000	59560000
chr2	61720000	61840000
chr2	62600000	62720000
chr2	63280000	63400000
chr2	64480000	64600000
chr2	64800000	64920000
chr2	65360000	65480000
chr2	66360000	66480000
chr2	66800000	66920000
chr2	68320000	68440000
chr2	69040000	69160000
chr2	70640000	70760000
chr2	71080000	71200000
chr2	71800000	71920000
chr2	72280000	72400000
chr2	73480000	73600000
chr2	74560000	74680000
chr2	75760000	75880000
chr2	76840000	76960000
chr2	77760000	77880000
chr2	78840000	78960000
chr2	79720000	79840000
chr2	80240000	80360000
chr2	82000000	82120000
chr2	82560000	82680000
chr2	83480000	83600000
chr2	83840000	83960000
chr2	84680000	84800000
chr2	85560000	85680000
chr2	87240000	87360000
chr2	88240000	88360000
chr2	89040000	89160000
chr2	89520000	89640000
chr2	90720000	90840000
chr2	91200000	91320000
chr2	91600000	91720000
chr2	92320000	92440000
chr2	92840000	92960000
chr2	94360000	94480000
chr2	96240000	96360000
chr2	97200000	97320000
chr2	98400000	98520000
chr2	98640000	98760000
chr2	100240000	100360000
chr2	100720000	100840000
chr2	101640000	101760000
chr2	102440000	102560000
chr2	103040000	103160000
chr2	104000000	104120000
chr2	104760000	104880000
chr2	105520000	105640000
chr2	106080000	106200000
chr2	106920000	107040000
chr2	107840000	107960000
chr2	108600000	108720000
chr2	109840000	109960000
chr2	110920000	111040000
chr2	112400000	112520000
chr2	112600000	112720000
chr2	113240000	113360000
chr2	114120000	114240000
chr2	114720000	114840000
chr2	116040000	116160000
chr2	116680000	116800000
chr2	117360000	117480000
chr2	118200000	118320000
chr2	119040000	119160000
chr2	119520000	119640000
chr2	120280000	120400000
chr2	120920000	121040000
chr2	121320000	121440000
chr2	121920000	122040000
chr2	122680000	122800000
chr2	124560000	124680000
chr2	125240000	125360000
chr2	125560000	125680000
chr2	127000000	127120000
chr2	128560000	128680000
chr2	129080000	129200000
chr2	130960000	131080000
chr2	132160000	132280000
chr2	132880000	133000000
chr2	133520000	133640000
chr2	134560000	134680000
chr2	135320000	135440000
chr2	135920000	136040000
chr2	136840000	136960000
chr2	137880000	138000000
chr2	139480000	139600000
chr2	140440000	140560000
chr2	141640000	141760000
chr2	142920000	143040000
chr2	143840000	143960000
chr2	144440000	144560000
chr2	145680000	145800000
chr2	146480000	146600000
chr2	147280000	147400000
chr2	147760000	147880000
chr2	149280000	149400000
chr2	150440000	150560000
chr2	150960000	151080000
chr2	151680000	151800000
chr2	152160000	152280000
chr2	152840000	152960000
chr2	153320000	153440000
chr2	154440000	154560000
chr2	155120000	155240000
chr2	155760000	155880000
chr2	156680000	156800000
chr2	157080000	157200000
chr2	158360000	158480000
chr2	160960000	161080000
chr2	162840000	162960000
chr2	163400000	163520000
chr2	164000000	164120000
chr2	164800000	164920000
chr2	165480000	165600000
chr2	165720000	165840000
chr2	166840000	166960000
chr2	167480000	167600000
chr2	168880000	169000000
chr2	169960000	170080000
chr2	170320000	170440000
chr2	170840000	170960000
chr2	172400000	172520000
chr2	173160000	173280000
chr2	173600000	173720000
chr2	177320000	177440000
chr2	177920000	178040000
chr2	178360000	178480000
chr2	179120000	179240000
chr2	180000000	180120000
chr2	181080000	181200000
chr2	181480000	181600000
chr3	3360000	3480000
chr3	4680000	4800000
chr3	6080000	6200000
chr3	6760000	6880000
chr3	7480000	7600000
chr3	8520000	8640000
chr3	9560000	9680000
chr3	10280000	10400000
chr3	11400000	11520000
chr3	13880000	14000000
chr3	14800000	14920000
chr3	15240000	15360000
chr3	16120000	16240000
chr3	16760000	16880000
chr3	17880000	18000000
chr3	19040000	19160000
chr3	20200000	20320000
chr3	20520000	20640000
chr3	21280000	21400000
chr3	22280000	22400000
chr3	23000000	23120000
chr3	24680000	24800000
chr3	25400000	25520000
chr3	25760000	25880000
chr3	26080000	26200000
chr3	27200000	27320000
chr3	27920000	28040000
chr3	28720000	28840000
chr3	29120000	29240000
chr3	30520000	30640000
chr3	30800000	30920000
chr3	31680000	31800000
chr3	32480000	32600000
chr3	33760000	33880000
chr3	35720000	35840000
chr3	35920000	36040000
chr3	36480000	36600000
chr3	37400000	37520000
chr3	38000000	38120000
chr3	38760000	38880000
chr3	39800000	39920000
chr3	40880000	41000000
chr3	41800000	41920000
chr3	43200000	43320000
chr3	44520000	44640000
chr3	44840000	44960000
chr3	45400000	45520000
chr3	46840000	46960000
chr3	47600000	47720000
chr3	48920000	49040000
chr3	49400000	49520000
chr3	50360000	50480000
chr3	51400000	51520000
chr3	52160000	52280000
chr3	52920000	53040000
chr3	53480000	53600000
chr3	54600000	54720000
chr3	55400000	55520000
chr3	55800000	55920000
chr3	57160000	57280000
chr3	58640000	58760000
chr3	59280000	59400000
chr3	59720000	59840000
chr3	60360000	60480000
chr3	61200000	61320000
chr3	62120000	62240000
chr3	62760000	62880000
chr3	63480000	63600000
chr3	63880000	64000000
chr3	64880000	65000000
chr3	65320000	65440000
chr3	65880000	66000000
chr3	66240000	66360000
chr3	67480000	67600000
chr3	68040000	68160000
chr3	68960000	69080000
chr3	69920000	70040000
chr3	71040000	71160000
chr3	71640000	71760000
chr3	72040000	72160000
chr3	72960000	73080000
chr3	73560000	73680000
chr3	75120000	75240000
chr3	75800000	75920000
chr3	75960000	76080000
chr3	76600000	76720000
chr3	77840000	77960000
chr3	78360000	78480000
chr3	78680000	78800000
chr3	79760000	79880000
chr3	80800000	80920000
chr3	82280000	82400000
chr3	83120000	83240000
chr3	84240000	84360000
chr3	85040000	85160000
chr3	85520000	85640000
chr3	86120000	86240000
chr3	86720000	86840000
chr3	87760000	87880000
chr3	88240000	88360000
chr3	89200000	89320000
chr3	90120000	90240000
chr3	90520000	90640000
chr3	92000000	92120000
chr3	93560000	93680000
chr3	94240000	94360000
chr3	94880000	95000000
chr3	96000000	96120000
chr3	96640000	96760000
chr3	97600000	97720000
chr3	98360000	98480000
chr3	100120000	100240000
chr3	100840000	100960000
chr3	101280000	101400000
chr3	101800000	101920000
chr3	103120000	103240000
chr3	103760000	103880000
chr3	104800000	104920000
chr3	105360000	105480000
chr3	105920000	106040000
chr3	107120000	107240000
chr3	108120000	108240000
chr3	108760000	108880000
chr3	110240000	110360000
chr3	111120000	111240000
chr3	111520000	111640000
chr3	112320000	112440000
chr3	113360000	113480000
chr3	114120000	114240000
chr3	114840000	114960000
chr3	115840000	115960000
chr3	116840000	116960000
chr3	117760000	117880000
chr3	118400000	118520000
chr3	118960000	119080000
chr3	119600000	119720000
chr3	120280000	120400000
chr3	121080000	121200000
chr3	121680000	121800000
chr3	122600000	122720000
chr3	124680000	124800000
chr3	125280000	125400000
chr3	125960000	126080000
chr3	126320000	126440000
chr3	126920000	127040000
chr3	127400000	127520000
chr3	128480000	128600000
chr3	129560000	129680000
chr3	130040000	130160000
chr3	130560000	130680000
chr3	131240000	131360000
chr3	131800000	131920000
chr3	133040000	133160000
chr3	134560000	134680000
chr3	135160000	135280000
chr3	135840000	135960000
chr3	136320000	136440000
chr3	136920000	137040000
chr3	137800000	137920000
chr3	138440000	138560000
chr3	139160000	139280000
chr3	140240000	140360000
chr3	140880000	141000000
chr3	141800000	141920000
chr3	144600000	144720000
chr3	145040000	145160000
chr3	145360000	145480000
chr3	146120000	146240000
chr3	146920000	147040000
chr3	148040000	148160000
chr3	148960000	149080000
chr3	149400000	149520000
chr3	150440000	150560000
chr3	151080000	151200000
chr3	152360000	152480000
chr3	153880000	154000000
chr3	154200000	154320000
chr3	155320000	155440000
chr3	155960000	156080000
chr3	156600000	156720000
chr3	157520000	157640000
chr3	158000000	158120000
chr3	158600000	158720000
chr3	159280000	159400000
chr4	3480000	3600000
chr4	3800000	3920000
chr4	4720000	4840000
chr4	6440000	6560000
chr4	7800000	7920000
chr4	8520000	8640000
chr4	9040000	9160000
chr4	9520000	9640000
chr4	11080000	11200000
chr4	12240000	12360000
chr4	13040000	13160000
chr4	13720000	13840000
chr4	14440000	14560000
chr4	15240000	15360000
chr4	15960000	16080000
chr4	17760000	17880000
chr4	18200000	18320000
chr4	19440000	19560000
chr4	19960000	20080000
chr4	20720000	20840000
chr4	21920000	22040000
chr4	22720000	22840000
chr4	23640000	23760000
chr4	24200000	24320000
chr4	24520000	24640000
chr4	24840000	24960000
chr4	25200000	25320000
chr4	26160000	26280000
chr4	27200000	27320000
chr4	27800000	27920000
chr4	28720000	28840000
chr4	29200000	29320000
chr4	29680000	29800000
chr4	31400000	31520000
chr4	31880000	32000000
chr4	32560000	32680000
chr4	33080000	33200000
chr4	34600000	34720000
chr4	35160000	35280000
chr4	36400000	36520000
chr4	37360000	37480000
chr4	38280000	38400000
chr4	39400000	39520000
chr4	40080000	40200000
chr4	40880000	41000000
chr4	42920000	43040000
chr4	43560000	43680000
chr4	44080000	44200000
chr4	44920000	45040000
chr4	46400000	46520000
chr4	47000000	47120000
chr4	48400000	48520000
chr4	48840000	48960000
chr4	49440000	49560000
chr4	53200000	53320000
chr4	53560000	53680000
chr4	55360000	55480000
chr4	56920000	57040000
chr4	57880000	58000000
chr4	58960000	59080000
chr4	60080000	60200000
chr4	61560000	61680000
chr4	62280000	62400000
chr4	62680000	62800000
chr4	63120000	63240000
chr4	64480000	64600000
chr4	65280000	65400000
chr4	66360000	66480000
chr4	66960000	67080000
chr4	67440000	67560000
chr4	67920000	68040000
chr4	68920000	69040000
chr4	70160000	70280000
chr4	70440000	70560000
chr4	73000000	73120000
chr4	73480000	73600000
chr4	74160000	74280000
chr4	75960000	76080000
chr4	77600000	77720000
chr4	78520000	78640000
chr4	79320000	79440000
chr4	80800000	80920000
chr4	81160000	81280000
chr4	82120000	82240000
chr4	82520000	82640000
chr4	83200000	83320000
chr4	83600000	83720000
chr4	85000000	85120000
chr4	85840000	85960000
chr4	86720000	86840000
chr4	87960000	88080000
chr4	88520000	88640000
chr4	89480000	89600000
chr4	90760000	90880000
chr4	91320000	91440000
chr4	92520000	92640000
chr4	93840000	93960000
chr4	94200000	94320000
chr4	94960000	95080000
chr4	95400000	95520000
chr4	95880000	96000000
chr4	96640000	96760000
chr4	97600000	97720000
chr4	98360000	98480000
chr4	99120000	99240000
chr4	99840000	99960000
chr4	101360000	101480000
chr4	101920000	102040000
chr4	103080000	103200000
chr4	104280000	104400000
chr4	104880000	105000000
chr4	106520000	106640000
chr4	107120000	107240000
chr4	108600000	108720000
chr4	109280000	109400000
chr4	110240000	110360000
chr4	111040000	111160000
chr4	111600000	111720000
chr4	115920000	116040000
chr4	116600000	116720000
chr4	116960000	117080000
chr4	117640000	117760000
chr4	118320000	118440000
chr4	119240000	119360000
chr4	119600000	119720000
chr4	120040000	120160000
chr4	120800000	120920000
chr4	121160000	121280000
chr4	121680000	121800000
chr4	122800000	122920000
chr4	123720000	123840000
chr4	125000000	125120000
chr4	125600000	125720000
chr4	126040000	126160000
chr4	126480000	126600000
chr4	127280000	127400000
chr4	128520000	128640000
chr4	129600000	129720000
chr4	130280000	130400000
chr4	130840000	130960000
chr4	131800000	131920000
chr4	132480000	132600000
chr4	132920000	133040000
chr4	133280000	133400000
chr4	134280000	134400000
chr4	134880000	135000000
chr4	135440000	135560000
chr4	135920000	136040000
chr4	136560000	136680000
chr4	137560000	137680000
chr4	138280000	138400000
chr4	139200000	139320000
chr4	140880000	141000000
chr4	141720000	141840000
chr4	141960000	142080000
chr4	142760000	142880000
chr4	143320000	143440000
chr4	143640000	143760000
chr4	144640000	144760000
chr4	145280000	145400000
chr4	146240000	146360000
chr4	146960000	147080000
chr4	147760000	147880000
chr4	148560000	148680000
chr4	149360000	149480000
chr4	150560000	150680000
chr4	152000000	152120000
chr4	152440000	152560000
chr4	153920000	154040000
chr4	155240000	155360000
chr4	155800000	155920000
chr5	3840000	3960000
chr5	4200000	4320000
chr5	4880000	5000000
chr5	5400000	5520000
chr5	6760000	6880000
chr5	8040000	8160000
chr5	9120000	9240000
chr5	10680000	10800000
chr5	11280000	11400000
chr5	11840000	11960000
chr5	12480000	12600000
chr5	13640000	13760000
chr5	14440000	14560000
chr5	15680000	15800000
chr5	16280000	16400000
chr5	16920000	17040000
chr5	17680000	17800000
chr5	18480000	18600000
chr5	19360000	19480000
chr5	20000000	20120000
chr5	20880000	21000000
chr5	21640000	21760000
chr5	22520000	22640000
chr5	23320000	23440000
chr5	24440000	24560000
chr5	25080000	25200000
chr5	25800000	25920000
chr5	27000000	27120000
chr5	27640000	27760000
chr5	28360000	28480000
chr5	29320000	29440000
chr5	30640000	30760000
chr5	31440000	31560000
chr5	32080000	32200000
chr5	32760000	32880000
chr5	33600000	33720000
chr5	34880000	35000000
chr5	35840000	35960000
chr5	36880000	37000000
chr5	37160000	37280000
chr5	38160000	38280000
chr5	39920000	40040000
chr5	41000000	41120000
chr5	41800000	41920000
chr5	43600000	43720000
chr5	45400000	45520000
chr5	46480000	46600000
chr5	48280000	48400000
chr5	48880000	49000000
chr5	50240000	50360000
chr5	51480000	51600000
chr5	52080000	52200000
chr5	53800000	53920000
chr5	54120000	54240000
chr5	55560000	55680000
chr5	56000000	56120000
chr5	57640000	57760000
chr5	57960000	58080000
chr5	60560000	60680000
chr5	61000000	61120000
chr5	61360000	61480000
chr5	62760000	62880000
chr5	63760000	63880000
chr5	65240000	65360000
chr5	65640000	65760000
chr5	66640000	66760000
chr5	67240000	67360000
chr5	68040000	68160000
chr5	69480000	69600000
chr5	72240000	72360000
chr5	72880000	73000000
chr5	73360000	73480000
chr5	74440000	74560000
chr5	75120000	75240000
chr5	75800000	75920000
chr5	76560000	76680000
chr5	77240000	77360000
chr5	77840000	77960000
chr5	79160000	79280000
chr5	79760000	79880000
chr5	80720000	80840000
chr5	81360000	81480000
chr5	82280000	82400000
chr5	83400000	83520000
chr5	84360000	84480000
chr5	85080000	85200000
chr5	85920000	86040000
chr5	86720000	86840000
chr5	87680000	87800000
chr5	88480000	88600000
chr5	90120000	90240000
chr5	91320000	91440000
chr5	92400000	92520000
chr5	93120000	93240000
chr5	93600000	93720000
chr5	94160000	94280000
chr5	95200000	95320000
chr5	95800000	95920000
chr5	97040000	97160000
chr5	98160000	98280000
chr5	99120000	99240000
chr5	99880000	100000000
chr5	100360000	100480000
chr5	101600000	101720000
chr5	102080000	102200000
chr5	103040000	103160000
chr5	103840000	103960000
chr5	104480000	104600000
chr5	105480000	105600000
chr5	105880000	106000000
chr5	106400000	106520000
chr5	106920000	107040000
chr5	107440000	107560000
chr5	108040000	108160000
chr5	108680000	108800000
chr5	109360000	109480000
chr5	110120000	110240000
chr5	110640000	110760000
chr5	111320000	111440000
chr5	112320000	112440000
chr5	113200000	113320000
chr5	113760000	113880000
chr5	115160000	115280000
chr5	115440000	115560000
chr5	115760000	115880000
chr5	117320000	117440000
chr5	117960000	118080000
chr5	118720000	118840000
chr5	120040000	120160000
chr5	120680000	120800000
chr5	121600000	121720000
chr5	122080000	122200000
chr5	123520000	123640000
chr5	124080000	124200000
chr5	124800000	124920000
chr5	125240000	125360000
chr5	127680000	127800000
chr5	128720000	128840000
chr5	129880000	130000000
chr5	130200000	130320000
chr5	130800000	130920000
chr5	131400000	131520000
chr5	132160000	132280000
chr5	134040000	134160000
chr5	134920000	135040000
chr5	135760000	135880000
chr5	136040000	136160000
chr5	136840000	136960000
chr5	137240000	137360000
chr5	137680000	137800000
chr5	138640000	138760000
chr5	139200000	139320000
chr5	139680000	139800000
chr5	140680000	140800000
chr5	141960000	142080000
chr5	142600000	142720000
chr5	143080000	143200000
chr5	143680000	143800000
chr5	144160000	144280000
chr5	145040000	145160000
chr5	146520000	146640000
chr5	147240000	147360000
chr5	148200000	148320000
chr5	148760000	148880000
chr5	149600000	149720000
chr5	150560000	150680000
chr6	4480000	4600000
chr6	5520000	5640000
chr6	6920000	7040000
chr6	7640000	7760000
chr6	8240000	8360000
chr6	8760000	8880000
chr6	10040000	10160000
chr6	11080000	11200000
chr6	12200000	12320000
chr6	13680000	13800000
chr6	14800000	14920000
chr6	15120000	15240000
chr6	15440000	15560000
chr6	16720000	16840000
chr6	17840000	17960000
chr6	18800000	18920000
chr6	19920000	20040000
chr6	20560000	20680000
chr6	21880000	22000000
chr6	23400000	23520000
chr6	24600000	24720000
chr6	25160000	25280000
chr6	25720000	25840000
chr6	26520000	26640000
chr6	27480000	27600000
chr6	28200000	28320000
chr6	29160000	29280000
chr6	29640000	29760000
chr6	30320000	30440000
chr6	31000000	31120000
chr6	31440000	31560000
chr6	32160000	32280000
chr6	32520000	32640000
chr6	34240000	34360000
chr6	35080000	35200000
chr6	36240000	36360000
chr6	37000000	37120000
chr6	38400000	38520000
chr6	39320000	39440000
chr6	40320000	40440000
chr6	40920000	41040000
chr6	41560000	41680000
chr6	42240000	42360000
chr6	43160000	43280000
chr6	44080000	44200000
chr6	45000000	45120000
chr6	47160000	47280000
chr6	47720000	47840000
chr6	48480000	48600000
chr6	49440000	49560000
chr6	50480000	50600000
chr6	51120000	51240000
chr6	52880000	53000000
chr6	53720000	53840000
chr6	55120000	55240000
chr6	55920000	56040000
chr6	56680000	56800000
chr6	57440000	57560000
chr6	58240000	58360000
chr6	58720000	58840000
chr6	60320000	60440000
chr6	61080000	61200000
chr6	63000000	63120000
chr6	65040000	65160000
chr6	65600000	65720000
chr6	66440000	66560000
chr6	66880000	67000000
chr6	67320000	67440000
chr6	68400000	68520000
chr6	68880000	69000000
chr6	69760000	69880000
chr6	70880000	71000000
chr6	71800000	71920000
chr6	72280000	72400000
chr6	73200000	73320000
chr6	74160000	74280000
chr6	76560000	76680000
chr6	77560000	77680000
chr6	78240000	78360000
chr6	79880000	80000000
chr6	81840000	81960000
chr6	83040000	83160000
chr6	83800000	83920000
chr6	84720000	84840000
chr6	85000000	85120000
chr6	86960000	87080000
chr6	87840000	87960000
chr6	88480000	88600000
chr6	88760000	88880000
chr6	89640000	89760000
chr6	90560000	90680000
chr6	91360000	91480000
chr6	92040000	92160000
chr6	92720000	92840000
chr6	93640000	93760000
chr6	94000000	94120000
chr6	95000000	95120000
chr6	95240000	95360000
chr6	96240000	96360000
chr6	97040000	97160000
chr6	97960000	98080000
chr6	98320000	98440000
chr6	99640000	99760000
chr6	100560000	100680000
chr6	102560000	102680000
chr6	103200000	103320000
chr6	103760000	103880000
chr6	105040000	105160000
chr6	105600000	105720000
chr6	106240000	106360000
chr6	106680000	106800000
chr6	108040000	108160000
chr6	108720000	108840000
chr6	112360000	112480000
chr6	113120000	113240000
chr6	113560000	113680000
chr6	114320000	114440000
chr6	115880000	116000000
chr6	116360000	116480000
chr6	117800000	117920000
chr6	118400000	118520000
chr6	119400000	119520000
chr6	120400000	120520000
chr6	120760000	120880000
chr6	121120000	121240000
chr6	121680000	121800000
chr6	122640000	122760000
chr6	123680000	123800000
chr6	124400000	124520000
chr6	124760000	124880000
chr6	125080000	125200000
chr6	126840000	126960000
chr6	127360000	127480000
chr6	128320000	128440000
chr6	128560000	128680000
chr6	129360000	129480000
chr6	131400000	131520000
chr6	132560000	132680000
chr6	133160000	133280000
chr6	133760000	133880000
chr6	135000000	135120000
chr6	135640000	135760000
chr6	136520000	136640000
chr6	137360000	137480000
chr6	137680000	137800000
chr6	139400000	139520000
chr6	140440000	140560000
chr6	142040000	142160000
chr6	143200000	143320000
chr6	144280000	144400000
chr6	145320000	145440000
chr6	146600000	146720000
chr6	148120000	148240000
chr6	148800000	148920000
chr7	3560000	3680000
chr7	4440000	4560000
chr7	5040000	5160000
chr7	6080000	6200000
chr7	7240000	7360000
chr7	8160000	8280000
chr7	8920000	9040000
chr7	11120000	11240000
chr7	12640000	12760000
chr7	13840000	13960000
chr7	14200000	14320000
chr7	15280000	15400000
chr7	15880000	16000000
chr7	17000000	17120000
chr7	17720000	17840000
chr7	18840000	18960000
chr7	19640000	19760000
chr7	21000000	21120000
chr7	23080000	23200000
chr7	24200000	24320000
chr7	24920000	25040000
chr7	25560000	25680000
chr7	26480000	26600000
chr7	27160000	27280000
chr7	28400000	28520000
chr7	29840000	29960000
chr7	31080000	31200000
chr7	32280000	32400000
chr7	34200000	34320000
chr7	35000000	35120000
chr7	35840000	35960000
chr7	36640000	36760000
chr7	37280000	37400000
chr7	38520000	38640000
chr7	39280000	39400000
chr7	39800000	39920000
chr7	41160000	41280000
chr7	41960000	42080000
chr7	43480000	43600000
chr7	44480000	44600000
chr7	45800000	45920000
chr7	46800000	46920000
chr7	48200000	48320000
chr7	49560000	49680000
chr7	51400000	51520000
chr7	51960000	52080000
chr7	52480000	52600000
chr7	54200000	54320000
chr7	54760000	54880000
chr7	55760000	55880000
chr7	56200000	56320000
chr7	56920000	57040000
chr7	57440000	57560000
chr7	59600000	59720000
chr7	60920000	61040000
chr7	61840000	61960000
chr7	62320000	62440000
chr7	62800000	62920000
chr7	63640000	63760000
chr7	64280000	64400000
chr7	64680000	64800000
chr7	66000000	66120000
chr7	67160000	67280000
chr7	67600000	67720000
chr7	68320000	68440000
chr7	68840000	68960000
chr7	70320000	70440000
chr7	71560000	71680000
chr7	72080000	72200000
chr7	73480000	73600000
chr7	74360000	74480000
chr7	75840000	75960000
chr7	76320000	76440000
chr7	77240000	77360000
chr7	78080000	78200000
chr7	78880000	79000000
chr7	79400000	79520000
chr7	80040000	80160000
chr7	80800000	80920000
chr7	81360000	81480000
chr7	82360000	82480000
chr7	84200000	84320000
chr7	84720000	84840000
chr7	87520000	87640000
chr7	88040000	88160000
chr7	89400000	89520000
chr7	90440000	90560000
chr7	91400000	91520000
chr7	92040000	92160000
chr7	92520000	92640000
chr7	93080000	93200000
chr7	95480000	95600000
chr7	95920000	96040000
chr7	96880000	97000000
chr7	97360000	97480000
chr7	98400000	98520000
chr7	99160000	99280000
chr7	100400000	100520000
chr7	101680000	101800000
chr7	102200000	102320000
chr7	102880000	103000000
chr7	105760000	105880000
chr7	107080000	107200000
chr7	107760000	107880000
chr7	109880000	110000000
chr7	110640000	110760000
chr7	110960000	111080000
chr7	112360000	112480000
chr7	113400000	113520000
chr7	114160000	114280000
chr7	116000000	116120000
chr7	116360000	116480000
chr7	118680000	118800000
chr7	119480000	119600000
chr7	120160000	120280000
chr7	120720000	120840000
chr7	122000000	122120000
chr7	122920000	123040000
chr7	123240000	123360000
chr7	123960000	124080000
chr7	125600000	125720000
chr7	126120000	126240000
chr7	127280000	127400000
chr7	127880000	128000000
chr7	128640000	128760000
chr7	129560000	129680000
chr7	130480000	130600000
chr7	131240000	131360000
chr7	132760000	132880000
chr7	133680000	133800000
chr7	134320000	134440000
chr7	135760000	135880000
chr7	136400000	136520000
chr7	137400000	137520000
chr7	138880000	139000000
chr7	139400000	139520000
chr7	140000000	140120000
chr7	141040000	141160000
chr7	142240000	142360000
chr7	142880000	143000000
chr7	143720000	143840000
chr7	144400000	144520000
chr7	144880000	145000000
chr8	3480000	3600000
chr8	4320000	4440000
chr8	4720000	4840000
chr8	5120000	5240000
chr8	6520000	6640000
chr8	8560000	8680000
chr8	9160000	9280000
chr8	10520000	10640000
chr8	11880000	12000000
chr8	12760000	12880000
chr8	13760000	13880000
chr8	14240000	14360000
chr8	14960000	15080000
chr8	16960000	17080000
chr8	17440000	17560000
chr8	18400000	18520000
chr8	18840000	18960000
chr8	19720000	19840000
chr8	20760000	20880000
chr8	21240000	21360000
chr8	21680000	21800000
chr8	22400000	22520000
chr8	23120000	23240000
chr8	24560000	24680000
chr8	26000000	26120000
chr8	26960000	27080000
chr8	29800000	29920000
chr8	31000000	31120000
chr8	32200000	32320000
chr8	33120000	33240000
chr8	34120000	34240000
chr8	34800000	34920000
chr8	36280000	36400000
chr8	39400000	39520000
chr8	40000000	40120000
chr8	40440000	40560000
chr8	41040000	41160000
chr8	41360000	41480000
chr8	42400000	42520000
chr8	43040000	43160000
chr8	45240000	45360000
chr8	46000000	46120000
chr8	46560000	46680000
chr8	46920000	47040000
chr8	47480000	47600000
chr8	49760000	49880000
chr8	50280000	50400000
chr8	50920000	51040000
chr8	53480000	53600000
chr8	54400000	54520000
chr8	55360000	55480000
chr8	56480000	56600000
chr8	57760000	57880000
chr8	58520000	58640000
chr8	60400000	60520000
chr8	60960000	61080000
chr8	61440000	61560000
chr8	62120000	62240000
chr8	62800000	62920000
chr8	63920000	64040000
chr8	64520000	64640000
chr8	64920000	65040000
chr8	66400000	66520000
chr8	67320000	67440000
chr8	67840000	67960000
chr8	69040000	69160000
chr8	69760000	69880000
chr8	70800000	70920000
chr8	71240000	71360000
chr8	72240000	72360000
chr8	72760000	72880000
chr8	73280000	73400000
chr8	74920000	75040000
chr8	77520000	77640000
chr8	78160000	78280000
chr8	78720000	78840000
chr8	79600000	79720000
chr8	80640000	80760000
chr8	81000000	81120000
chr8	82760000	82880000
chr8	83520000	83640000
chr8	84520000	84640000
chr8	84840000	84960000
chr8	85400000	85520000
chr8	86520000	86640000
chr8	88200000	88320000
chr8	88760000	88880000
chr8	89760000	89880000
chr8	90760000	90880000
chr8	92680000	92800000
chr8	94120000	94240000
chr8	95840000	95960000
chr8	96520000	96640000
chr8	97600000	97720000
chr8	102000000	102120000
chr8	102360000	102480000
chr8	102760000	102880000
chr8	104240000	104360000
chr8	105240000	105360000
chr8	105840000	105960000
chr8	106280000	106400000
chr8	106960000	107080000
chr8	107560000	107680000
chr8	108640000	108760000
chr8	109560000	109680000
chr8	110560000	110680000
chr8	111400000	111520000
chr8	111960000	112080000
chr8	112960000	113080000
chr8	114400000	114520000
chr8	114960000	115080000
chr8	116440000	116560000
chr8	116960000	117080000
chr8	117560000	117680000
chr8	119320000	119440000
chr8	120040000	120160000
chr8	120560000	120680000
chr8	121840000	121960000
chr8	122440000	122560000
chr8	123720000	123840000
chr8	124760000	124880000
chr8	125840000	125960000
chr8	126360000	126480000
chr8	126960000	127080000
chr8	127480000	127600000
chr8	128440000	128560000
chr9	3320000	3440000
chr9	4320000	4440000
chr9	6840000	6960000
chr9	8840000	8960000
chr9	10080000	10200000
chr9	10840000	10960000
chr9	13200000	13320000
chr9	13760000	13880000
chr9	14440000	14560000
chr9	15280000	15400000
chr9	15480000	15600000
chr9	16440000	16560000
chr9	18240000	18360000
chr9	19360000	19480000
chr9	19800000	19920000
chr9	20400000	20520000
chr9	20920000	21040000
chr9	21400000	21520000
chr9	22400000	22520000
chr9	23240000	23360000
chr9	24440000	24560000
chr9	25040000	25160000
chr9	25600000	25720000
chr9	26240000	26360000
chr9	26960000	27080000
chr9	27320000	27440000
chr9	28200000	28320000
chr9	28880000	29000000
chr9	29600000	29720000
chr9	30400000	30520000
chr9	31040000	31160000
chr9	32200000	32320000
chr9	33200000	33320000
chr9	34400000	34520000
chr9	35080000	35200000
chr9	36680000	36800000
chr9	37280000	37400000
chr9	39440000	39560000
chr9	40200000	40320000
chr9	41160000	41280000
chr9	41920000	42040000
chr9	43000000	43120000
chr9	44280000	44400000
chr9	44880000	45000000
chr9	45920000	46040000
chr9	46480000	46600000
chr9	47640000	47760000
chr9	48360000	48480000
chr9	49360000	49480000
chr9	50440000	50560000
chr9	52000000	52120000
chr9	53200000	53320000
chr9	53520000	53640000
chr9	54480000	54600000
chr9	55360000	55480000
chr9	56040000	56160000
chr9	56840000	56960000
chr9	57680000	57800000
chr9	58400000	58520000
chr9	59440000	59560000
chr9	59960000	60080000
chr9	60680000	60800000
chr9	62040000	62160000
chr9	62680000	62800000
chr9	64280000	64400000
chr9	64920000	65040000
chr9	65440000	65560000
chr9	67000000	67120000
chr9	67600000	67720000
chr9	67880000	68000000
chr9	68720000	68840000
chr9	69360000	69480000
chr9	70320000	70440000
chr9	71600000	71720000
chr9	72360000	72480000
chr9	72920000	73040000
chr9	74000000	74120000
chr9	74920000	75040000
chr9	75600000	75720000
chr9	76160000	76280000
chr9	77400000	77520000
chr9	78200000	78320000
chr9	78560000	78680000
chr9	80280000	80400000
chr9	80920000	81040000
chr9	81720000	81840000
chr9	82160000	82280000
chr9	82800000	82920000
chr9	83880000	84000000
chr9	84400000	84520000
chr9	84880000	85000000
chr9	85640000	85760000
chr9	86760000	86880000
chr9	88720000	88840000
chr9	89640000	89760000
chr9	90080000	90200000
chr9	90560000	90680000
chr9	92080000	92200000
chr9	92920000	93040000
chr9	94680000	94800000
chr9	95440000	95560000
chr9	96160000	96280000
chr9	96720000	96840000
chr9	97160000	97280000
chr9	97640000	97760000
chr9	99400000	99520000
chr9	100360000	100480000
chr9	100960000	101080000
chr9	102280000	102400000
chr9	102800000	102920000
chr9	103240000	103360000
chr9	103960000	104080000
chr9	105360000	105480000
chr9	106560000	106680000
chr9	107720000	107840000
chr9	108040000	108160000
chr9	108680000	108800000
chr9	110280000	110400000
chr9	111240000	111360000
chr9	111880000	112000000
chr9	112480000	112600000
chr9	113600000	113720000
chr9	114840000	114960000
chr9	116560000	116680000
chr9	117000000	117120000
chr9	117960000	118080000
chr9	118520000	118640000
chr9	119080000	119200000
chr9	120040000	120160000
chr9	120520000	120640000
chr9	121240000	121360000
chr9	121560000	121680000
chr9	123000000	123120000
chr9	123480000	123600000
chr10	3240000	3360000
chr10	3960000	4080000
chr10	4400000	4520000
chr10	5240000	5360000
chr10	5840000	5960000
chr10	7200000	7320000
chr10	7720000	7840000
chr10	8720000	8840000
chr10	9720000	9840000
chr10	10320000	10440000
chr10	11240000	11360000
chr10	11920000	12040000
chr10	12920000	13040000
chr10	13560000	13680000
chr10	14320000	14440000
chr10	14680000	14800000
chr10	15200000	15320000
chr10	15680000	15800000
chr10	16400000	16520000
chr10	18200000	18320000
chr10	18840000	18960000
chr10	20080000	20200000
chr10	20880000	21000000
chr10	21320000	21440000
chr10	21960000	22080000
chr10	22440000	22560000
chr10	23680000	23800000
chr10	24160000	24280000
chr10	24800000	24920000
chr10	25200000	25320000
chr10	26160000	26280000
chr10	26800000	26920000
chr10	26960000	27080000
chr10	27760000	27880000
chr10	29000000	29120000
chr10	30520000	30640000
chr10	31440000	31560000
chr10	32880000	33000000
chr10	33880000	34000000
chr10	34320000	34440000
chr10	35080000	35200000
chr10	36760000	36880000
chr10	38520000	38640000
chr10	39120000	39240000
chr10	39920000	40040000
chr10	41440000	41560000
chr10	41920000	42040000
chr10	42680000	42800000
chr10	43120000	43240000
chr10	43480000	43600000
chr10	43960000	44080000
chr10	45000000	45120000
chr10	45760000	45880000
chr10	46760000	46880000
chr10	47280000	47400000
chr10	48560000	48680000
chr10	49080000	49200000
chr10	49720000	49840000
chr10	50520000	50640000
chr10	52000000	52120000
chr10	52440000	52560000
chr10	53720000	53840000
chr10	54480000	54600000
chr10	55120000	55240000
chr10	56280000	56400000
chr10	56920000	57040000
chr10	57360000	57480000
chr10	58480000	58600000
chr10	59160000	59280000
chr10	60080000	60200000
chr10	61000000	61120000
chr10	61640000	61760000
chr10	62600000	62720000
chr10	63480000	63600000
chr10	64000000	64120000
chr10	65640000	65760000
chr10	66760000	66880000
chr10	67240000	67360000
chr10	68080000	68200000
chr10	69280000	69400000
chr10	69760000	69880000
chr10	71240000	71360000
chr10	72920000	73040000
chr10	73440000	73560000
chr10	74160000	74280000
chr10	74920000	75040000
chr10	75480000	75600000
chr10	76160000	76280000
chr10	77560000	77680000
chr10	77880000	78000000
chr10	78440000	78560000
chr10	79680000	79800000
chr10	80040000	80160000
chr10	81440000	81560000
chr10	82600000	82720000
chr10	83440000	83560000
chr10	84480000	84600000
chr10	85040000	85160000
chr10	85880000	86000000
chr10	86440000	86560000
chr10	87520000	87640000
chr10	88400000	88520000
chr10	88680000	88800000
chr10	89320000	89440000
chr10	90000000	90120000
chr10	91000000	91120000
chr10	92880000	93000000
chr10	93560000	93680000
chr10	94080000	94200000
chr10	94920000	95040000
chr10	95440000	95560000
chr10	95960000	96080000
chr10	96720000	96840000
chr10	97520000	97640000
chr10	99000000	99120000
chr10	99480000	99600000
chr10	100480000	100600000
chr10	101560000	101680000
chr10	102320000	102440000
chr10	102920000	103040000
chr10	103720000	103840000
chr10	104200000	104320000
chr10	104640000	104760000
chr10	105680000	105800000
chr10	106520000	106640000
chr10	107720000	107840000
chr10	108440000	108560000
chr10	109720000	109840000
chr10	111120000	111240000
chr10	111960000	112080000
chr10	112680000	112800000
chr10	113200000	113320000
chr10	114160000	114280000
chr10	115080000	115200000
chr10	116320000	116440000
chr10	117000000	117120000
chr10	117640000	117760000
chr10	118320000	118440000
chr10	119160000	119280000
chr10	120080000	120200000
chr10	121400000	121520000
chr10	122080000	122200000
chr10	122560000	122680000
chr10	123080000	123200000
chr10	125560000	125680000
chr10	126880000	127000000
chr10	127960000	128080000
chr10	128680000	128800000
chr10	130200000	130320000
chr11	4160000	4280000
chr11	5000000	5120000
chr11	5880000	6000000
chr11	6280000	6400000
chr11	7080000	7200000
chr11	8360000	8480000
chr11	9120000	9240000
chr11	11400000	11520000
chr11	11920000	12040000
chr11	12480000	12600000
chr11	13480000	13600000
chr11	14440000	14560000
chr11	15280000	15400000
chr11	16440000	16560000
chr11	17200000	17320000
chr11	18640000	18760000
chr11	20200000	20320000
chr11	20640000	20760000
chr11	21480000	21600000
chr11	22040000	22160000
chr11	23560000	23680000
chr11	25000000	25120000
chr11	27080000	27200000
chr11	27960000	28080000
chr11	28520000	28640000
chr11	29440000	29560000
chr11	30640000	30760000
chr11	32280000	32400000
chr11	33120000	33240000
chr11	33640000	33760000
chr11	34040000	34160000
chr11	34760000	34880000
chr11	35760000	35880000
chr11	36640000	36760000
chr11	37160000	37280000
chr11	37680000	37800000
chr11	38800000	38920000
chr11	39480000	39600000
chr11	40040000	40160000
chr11	40600000	40720000
chr11	41320000	41440000
chr11	42120000	42240000
chr11	43400000	43520000
chr11	44480000	44600000
chr11	45880000	46000000
chr11	46840000	46960000
chr11	47520000	47640000
chr11	48800000	48920000
chr11	49840000	49960000
chr11	50280000	50400000
chr11	51080000	51200000
chr11	51680000	51800000
chr11	53200000	53320000
chr11	53680000	53800000
chr11	54480000	54600000
chr11	54920000	55040000
chr11	55360000	55480000
chr11	56080000	56200000
chr11	56960000	57080000
chr11	57360000	57480000
chr11	57880000	58000000
chr11	59080000	59200000
chr11	59800000	59920000
chr11	60400000	60520000
chr11	61720000	61840000
chr11	62480000	62600000
chr11	63200000	63320000
chr11	64840000	64960000
chr11	65600000	65720000
chr11	67080000	67200000
chr11	67840000	67960000
chr11	68400000	68520000
chr11	69080000	69200000
chr11	70880000	71000000
chr11	72200000	72320000
chr11	73000000	73120000
chr11	74880000	75000000
chr11	75680000	75800000
chr11	76360000	76480000
chr11	77600000	77720000
chr11	78200000	78320000
chr11	79280000	79400000
chr11	79920000	80040000
chr11	80400000	80520000
chr11	81560000	81680000
chr11	82160000	82280000
chr11	82840000	82960000
chr11	83400000	83520000
chr11	84120000	84240000
chr11	84760000	84880000
chr11	85200000	85320000
chr11	86440000	86560000
chr11	87000000	87120000
chr11	87520000	87640000
chr11	88160000	88280000
chr11	88880000	89000000
chr11	90160000	90280000
chr11	90600000	90720000
chr11	91200000	91320000
chr11	93840000	93960000
chr11	94560000	94680000
chr11	95280000	95400000
chr11	97000000	97120000
chr11	97400000	97520000
chr11	98200000	98320000
chr11	98960000	99080000
chr11	100760000	100880000
chr11	101200000	101320000
chr11	102080000	102200000
chr11	103320000	103440000
chr11	104280000	104400000
chr11	105200000	105320000
chr11	106000000	106120000
chr11	106800000	106920000
chr11	107920000	108040000
chr11	108360000	108480000
chr11	110280000	110400000
chr11	111000000	111120000
chr11	111560000	111680000
chr11	113680000	113800000
chr11	114600000	114720000
chr11	115360000	115480000
chr11	115920000	116040000
chr11	117240000	117360000
chr11	118400000	118520000
chr11	119280000	119400000
chr11	120360000	120480000
chr11	121400000	121520000
chr12	3600000	3720000
chr12	4920000	5040000
chr12	7520000	7640000
chr12	7960000	8080000
chr12	8640000	8760000
chr12	9520000	9640000
chr12	10560000	10680000
chr12	11080000	11200000
chr12	11520000	11640000
chr12	12040000	12160000
chr12	13160000	13280000
chr12	15440000	15560000
chr12	16680000	16800000
chr12	17280000	17400000
chr12	18080000	18200000
chr12	18680000	18800000
chr12	19160000	19280000
chr12	19800000	19920000
chr12	20280000	20400000
chr12	21440000	21560000
chr12	22560000	22680000
chr12	23240000	23360000
chr12	24080000	24200000
chr12	24600000	24720000
chr12	24800000	24920000
chr12	26560000	26680000
chr12	28480000	28600000
chr12	29920000	30040000
chr12	31320000	31440000
chr12	31840000	31960000
chr12	32840000	32960000
chr12	33320000	33440000
chr12	34360000	34480000
chr12	34920000	35040000
chr12	36160000	36280000
chr12	36640000	36760000
chr12	37160000	37280000
chr12	37680000	37800000
chr12	38080000	38200000
chr12	39400000	39520000
chr12	40120000	40240000
chr12	40760000	40880000
chr12	41360000	41480000
chr12	44200000	44320000
chr12	44520000	44640000
chr12	45320000	45440000
chr12	45880000	46000000
chr12	48080000	48200000
chr12	49240000	49360000
chr12	49880000	50000000
chr12	51720000	51840000
chr12	52840000	52960000
chr12	54560000	54680000
chr12	55080000	55200000
chr12	55800000	55920000
chr12	57400000	57520000
chr12	57760000	57880000
chr12	59120000	59240000
chr12	59800000	59920000
chr12	60920000	61040000
chr12	61440000	61560000
chr12	61840000	61960000
chr12	62280000	62400000
chr12	63040000	63160000
chr12	63920000	64040000
chr12	64920000	65040000
chr12	66080000	66200000
chr12	67200000	67320000
chr12	69160000	69280000
chr12	69840000	69960000
chr12	70360000	70480000
chr12	71000000	71120000
chr12	72000000	72120000
chr12	72720000	72840000
chr12	73600000	73720000
chr12	74280000	74400000
chr12	75120000	75240000
chr12	76800000	76920000
chr12	77680000	77800000
chr12	78840000	78960000
chr12	80120000	80240000
chr12	80880000	81000000
chr12	81800000	81920000
chr12	82440000	82560000
chr12	83000000	83120000
chr12	83720000	83840000
chr12	84360000	84480000
chr12	85040000	85160000
chr12	85840000	85960000
chr12	87280000	87400000
chr12	88320000	88440000
chr12	89440000	89560000
chr12	90240000	90360000
chr12	91320000	91440000
chr12	91840000	91960000
chr12	92320000	92440000
chr12	93240000	93360000
chr12	94120000	94240000
chr12	95160000	95280000
chr12	95600000	95720000
chr12	96560000	96680000
chr12	97320000	97440000
chr12	98120000	98240000
chr12	98800000	98920000
chr12	100040000	100160000
chr12	100880000	101000000
chr12	101840000	101960000
chr12	102680000	102800000
chr12	103320000	103440000
chr12	104600000	104720000
chr12	104880000	105000000
chr12	105680000	105800000
chr12	106440000	106560000
chr12	106960000	107080000
chr12	108040000	108160000
chr12	108480000	108600000
chr12	109480000	109600000
chr12	109640000	109760000
chr12	110320000	110440000
chr12	110840000	110960000
chr12	111680000	111800000
chr12	112680000	112800000
chr12	113080000	113200000
chr12	114000000	114120000
chr12	114600000	114720000
chr12	116000000	116120000
chr12	116320000	116440000
chr12	117320000	117440000
chr12	118840000	118960000
chr12	119200000	119320000
chr13	3560000	3680000
chr13	4560000	4680000
chr13	4920000	5040000
chr13	6600000	6720000
chr13	8120000	8240000
chr13	8880000	9000000
chr13	9840000	9960000
chr13	10800000	10920000
chr13	11480000	11600000
chr13	12320000	12440000
chr13	13360000	13480000
chr13	13920000	14040000
chr13	14600000	14720000
chr13	15760000	15880000
chr13	16960000	17080000
chr13	17600000	17720000
chr13	18800000	18920000
chr13	19640000	19760000
chr13	20240000	20360000
chr13	21360000	21480000
chr13	23440000	23560000
chr13	24800000	24920000
chr13	25840000	25960000
chr13	28400000	28520000
chr13	29800000	29920000
chr13	30240000	30360000
chr13	30560000	30680000
chr13	31680000	31800000
chr13	32800000	32920000
chr13	33880000	34000000
chr13	35000000	35120000
chr13	35920000	36040000
chr13	36520000	36640000
chr13	37360000	37480000
chr13	37960000	38080000
chr13	38600000	38720000
chr13	40080000	40200000
chr13	41480000	41600000
chr13	42160000	42280000
chr13	42960000	43080000
chr13	43200000	43320000
chr13	44960000	45080000
chr13	45640000	45760000
chr13	46160000	46280000
chr13	46960000	47080000
chr13	48440000	48560000
chr13	49200000	49320000
chr13	50120000	50240000
chr13	51640000	51760000
chr13	52560000	52680000
chr13	53360000	53480000
chr13	54520000	54640000
chr13	55480000	55600000
chr13	58160000	58280000
chr13	58760000	58880000
chr13	59720000	59840000
chr13	60760000	60880000
chr13	61560000	61680000
chr13	62160000	62280000
chr13	62800000	62920000
chr13	63320000	63440000
chr13	64200000	64320000
chr13	65560000	65680000
chr13	66200000	66320000
chr13	66840000	66960000
chr13	67720000	67840000
chr13	68480000	68600000
chr13	69440000	69560000
chr13	70520000	70640000
chr13	71840000	71960000
chr13	73360000	73480000
chr13	74280000	74400000
chr13	75120000	75240000
chr13	76040000	76160000
chr13	76760000	76880000
chr13	77720000	77840000
chr13	80000000	80120000
chr13	80800000	80920000
chr13	81520000	81640000
chr13	83640000	83760000
chr13	84520000	84640000
chr13	85160000	85280000
chr13	85560000	85680000
chr13	87240000	87360000
chr13	88360000	88480000
chr13	89400000	89520000
chr13	90840000	90960000
chr13	91760000	91880000
chr13	92360000	92480000
chr13	93760000	93880000
chr13	94240000	94360000
chr13	94920000	95040000
chr13	95400000	95520000
chr13	96400000	96520000
chr13	97120000	97240000
chr13	97880000	98000000
chr13	98720000	98840000
chr13	99240000	99360000
chr13	99920000	100040000
chr13	100520000	100640000
chr13	101560000	101680000
chr13	102600000	102720000
chr13	103800000	103920000
chr13	104120000	104240000
chr13	104720000	104840000
chr13	105280000	105400000
chr13	106960000	107080000
chr13	108120000	108240000
chr13	109360000	109480000
chr13	110000000	110120000
chr13	111120000	111240000
chr13	111400000	111520000
chr13	112600000	112720000
chr13	113200000	113320000
chr13	113600000	113720000
chr13	114960000	115080000
chr13	115440000	115560000
chr13	116640000	116760000
chr13	117200000	117320000
chr13	118320000	118440000
chr13	119440000	119560000
chr14	4360000	4480000
chr14	5720000	5840000
chr14	6640000	6760000
chr14	7160000	7280000
chr14	7760000	7880000
chr14	9320000	9440000
chr14	10520000	10640000
chr14	12320000	12440000
chr14	13240000	13360000
chr14	13840000	13960000
chr14	14920000	15040000
chr14	15240000	15360000
chr14	16120000	16240000
chr14	17360000	17480000
chr14	18280000	18400000
chr14	19320000	19440000
chr14	20240000	20360000
chr14	21840000	21960000
chr14	22600000	22720000
chr14	23440000	23560000
chr14	23960000	24080000
chr14	24400000	24520000
chr14	26720000	26840000
chr14	27800000	27920000
chr14	29200000	29320000
chr14	29920000	30040000
chr14	30440000	30560000
chr14	31000000	31120000
chr14	32440000	32560000
chr14	33560000	33680000
chr14	34520000	34640000
chr14	37080000	37200000
chr14	38800000	38920000
chr14	39680000	39800000
chr14	40280000	40400000
chr14	41200000	41320000
chr14	42520000	42640000
chr14	43480000	43600000
chr14	44480000	44600000
chr14	45240000	45360000
chr14	45800000	45920000
chr14	46760000	46880000
chr14	47280000	47400000
chr14	49040000	49160000
chr14	50120000	50240000
chr14	50880000	51000000
chr14	51960000	52080000
chr14	52280000	52400000
chr14	52760000	52880000
chr14	53280000	53400000
chr14	54960000	55080000
chr14	55720000	55840000
chr14	56880000	57000000
chr14	57600000	57720000
chr14	59120000	59240000
chr14	60000000	60120000
chr14	60680000	60800000
chr14	61120000	61240000
chr14	62920000	63040000
chr14	63400000	63520000
chr14	63960000	64080000
chr14	64720000	64840000
chr14	65000000	65120000
chr14	65960000	66080000
chr14	66920000	67040000
chr14	67920000	68040000
chr14	68640000	68760000
chr14	70400000	70520000
chr14	71520000	71640000
chr14	72480000	72600000
chr14	73200000	73320000
chr14	73480000	73600000
chr14	74720000	74840000
chr14	75040000	75160000
chr14	75760000	75880000
chr14	77040000	77160000
chr14	78480000	78600000
chr14	79520000	79640000
chr14	80160000	80280000
chr14	80720000	80840000
chr14	82000000	82120000
chr14	83800000	83920000
chr14	84360000	84480000
chr14	86560000	86680000
chr14	87280000	87400000
chr14	88360000	88480000
chr14	89000000	89120000
chr14	89880000	90000000
chr14	90360000	90480000
chr14	90880000	91000000
chr14	91440000	91560000
chr14	92080000	92200000
chr14	92720000	92840000
chr14	93200000	93320000
chr14	93920000	94040000
chr14	94360000	94480000
chr14	95920000	96040000
chr14	96760000	96880000
chr14	98160000	98280000
chr14	99000000	99120000
chr14	99840000	99960000
chr14	101480000	101600000
chr14	102320000	102440000
chr14	102960000	103080000
chr14	103400000	103520000
chr14	105080000	105200000
chr14	105840000	105960000
chr14	106480000	106600000
chr14	107200000	107320000
chr14	109760000	109880000
chr14	110880000	111000000
chr14	111760000	111880000
chr14	113480000	113600000
chr14	114960000	115080000
chr14	115400000	115520000
chr14	117920000	118040000
chr14	118920000	119040000
chr14	120000000	120120000
chr14	120960000	121080000
chr14	121600000	121720000
chr14	123280000	123400000
chr14	124160000	124280000
chr15	3800000	3920000
chr15	5160000	5280000
chr15	6120000	6240000
chr15	6680000	6800000
chr15	7200000	7320000
chr15	8080000	8200000
chr15	9040000	9160000
chr15	10360000	10480000
chr15	10840000	10960000
chr15	11320000	11440000
chr15	12160000	12280000
chr15	12840000	12960000
chr15	14440000	14560000
chr15	15080000	15200000
chr15	15920000	16040000
chr15	17080000	17200000
chr15	18040000	18160000
chr15	18720000	18840000
chr15	19240000	19360000
chr15	20360000	20480000
chr15	20680000	20800000
chr15	22920000	23040000
chr15	24440000	24560000
chr15	25800000	25920000
chr15	26440000	26560000
chr15	27400000	27520000
chr15	27800000	27920000
chr15	30040000	30160000
chr15	31400000	31520000
chr15	32200000	32320000
chr15	32840000	32960000
chr15	33880000	34000000
chr15	34440000	34560000
chr15	36080000	36200000
chr15	36600000	36720000
chr15	37040000	37160000
chr15	37880000	38000000
chr15	38240000	38360000
chr15	38800000	38920000
chr15	39320000	39440000
chr15	39800000	39920000
chr15	41040000	41160000
chr15	41680000	41800000
chr15	42920000	43040000
chr15	43720000	43840000
chr15	45040000	45160000
chr15	46440000	46560000
chr15	47640000	47760000
chr15	48080000	48200000
chr15	48480000	48600000
chr15	49960000	50080000
chr15	50280000	50400000
chr15	50680000	50800000
chr15	51320000	51440000
chr15	51760000	51880000
chr15	52720000	52840000
chr15	55000000	55120000
chr15	56040000	56160000
chr15	56840000	56960000
chr15	58080000	58200000
chr15	58840000	58960000
chr15	59280000	59400000
chr15	59720000	59840000
chr15	61040000	61160000
chr15	61960000	62080000
chr15	63840000	63960000
chr15	64600000	64720000
chr15	65800000	65920000
chr15	66520000	66640000
chr15	68200000	68320000
chr15	68880000	69000000
chr15	69520000	69640000
chr15	71400000	71520000
chr15	71840000	71960000
chr15	72480000	72600000
chr15	73600000	73720000
chr15	74680000	74800000
chr15	75840000	75960000
chr15	76440000	76560000
chr15	77880000	78000000
chr15	78400000	78520000
chr15	78880000	79000000
chr15	79640000	79760000
chr15	80160000	80280000
chr15	80760000	80880000
chr15	81960000	82080000
chr15	83120000	83240000
chr15	84120000	84240000
chr15	84680000	84800000
chr15	85880000	86000000
chr15	86120000	86240000
chr15	87480000	87600000
chr15	88880000	89000000
chr15	89400000	89520000
chr15	90160000	90280000
chr15	91080000	91200000
chr15	92240000	92360000
chr15	93240000	93360000
chr15	94560000	94680000
chr15	95560000	95680000
chr15	96400000	96520000
chr15	97120000	97240000
chr15	97600000	97720000
chr15	99440000	99560000
chr15	99760000	99880000
chr15	100200000	100320000
chr15	100920000	101040000
chr15	101360000	101480000
chr15	102080000	102200000
chr15	103360000	103480000
chr16	4000000	4120000
chr16	4560000	4680000
chr16	4920000	5040000
chr16	6400000	6520000
chr16	7000000	7120000
chr16	8360000	8480000
chr16	8800000	8920000
chr16	9960000	10080000
chr16	10480000	10600000
chr16	11120000	11240000
chr16	11520000	11640000
chr16	13000000	13120000
chr16	13800000	13920000
chr16	14600000	14720000
chr16	15440000	15560000
chr16	16120000	16240000
chr16	16920000	17040000
chr16	17480000	17600000
chr16	18160000	18280000
chr16	18800000	18920000
chr16	19960000	20080000
chr16	20280000	20400000
chr16	21360000	21480000
chr16	22000000	22120000
chr16	23000000	23120000
chr16	23880000	24000000
chr16	25320000	25440000
chr16	25880000	26000000
chr16	26640000	26760000
chr16	28360000	28480000
chr16	28760000	28880000
chr16	29680000	29800000
chr16	30480000	30600000
chr16	31360000	31480000
chr16	32120000	32240000
chr16	32760000	32880000
chr16	33000000	33120000
chr16	34080000	34200000
chr16	35000000	35120000
chr16	35960000	36080000
chr16	37000000	37120000
chr16	38480000	38600000
chr16	39960000	40080000
chr16	41320000	41440000
chr16	42000000	42120000
chr16	42880000	43000000
chr16	44120000	44240000
chr16	44680000	44800000
chr16	45640000	45760000
chr16	46000000	46120000
chr16	47280000	47400000
chr16	49360000	49480000
chr16	50160000	50280000
chr16	50720000	50840000
chr16	51200000	51320000
chr16	52400000	52520000
chr16	53320000	53440000
chr16	54920000	55040000
chr16	56080000	56200000
chr16	57080000	57200000
chr16	57520000	57640000
chr16	58320000	58440000
chr16	60560000	60680000
chr16	61200000	61320000
chr16	62240000	62360000
chr16	62720000	62840000
chr16	63840000	63960000
chr16	64680000	64800000
chr16	65520000	65640000
chr16	66040000	66160000
chr16	67160000	67280000
chr16	69440000	69560000
chr16	70000000	70120000
chr16	71200000	71320000
chr16	72240000	72360000
chr16	72960000	73080000
chr16	74640000	74760000
chr16	75320000	75440000
chr16	76800000	76920000
chr16	78080000	78200000
chr16	79200000	79320000
chr16	79800000	79920000
chr16	80320000	80440000
chr16	81120000	81240000
chr16	81600000	81720000
chr16	82600000	82720000
chr16	85640000	85760000
chr16	86360000	86480000
chr16	87320000	87440000
chr16	87520000	87640000
chr16	88240000	88360000
chr16	89680000	89800000
chr16	90240000	90360000
chr16	90880000	91000000
chr16	91520000	91640000
chr16	92200000	92320000
chr16	93560000	93680000
chr16	94680000	94800000
chr16	95360000	95480000
chr16	96120000	96240000
chr16	96640000	96760000
chr16	97400000	97520000
chr17	6040000	6160000
chr17	6560000	6680000
chr17	7280000	7400000
chr17	8320000	8440000
chr17	9000000	9120000
chr17	10240000	10360000
chr17	10560000	10680000
chr17	11960000	12080000
chr17	12880000	13000000
chr17	13920000	14040000
chr17	15000000	15120000
chr17	16960000	17080000
chr17	17720000	17840000
chr17	19120000	19240000
chr17	20240000	20360000
chr17	20760000	20880000
chr17	21960000	22080000
chr17	23640000	23760000
chr17	24320000	24440000
chr17	24920000	25040000
chr17	25800000	25920000
chr17	26640000	26760000
chr17	27920000	28040000
chr17	28240000	28360000
chr17	28880000	29000000
chr17	29480000	29600000
chr17	29920000	30040000
chr17	30440000	30560000
chr17	31600000	31720000
chr17	32160000	32280000
chr17	33000000	33120000
chr17	33480000	33600000
chr17	33800000	33920000
chr17	34760000	34880000
chr17	35560000	35680000
chr17	35840000	35960000
chr17	37240000	37360000
chr17	38160000	38280000
chr17	39040000	39160000
chr17	39720000	39840000
chr17	40920000	41040000
chr17	41400000	41520000
chr17	41920000	42040000
chr17	42520000	42640000
chr17	42920000	43040000
chr17	43800000	43920000
chr17	44760000	44880000
chr17	45440000	45560000
chr17	46360000	46480000
chr17	46840000	46960000
chr17	47640000	47760000
chr17	49320000	49440000
chr17	49840000	49960000
chr17	50240000	50360000
chr17	50920000	51040000
chr17	51720000	51840000
chr17	52440000	52560000
chr17	53360000	53480000
chr17	53920000	54040000
chr17	56040000	56160000
chr17	56680000	56800000
chr17	57560000	57680000
chr17	58200000	58320000
chr17	58960000	59080000
chr17	59600000	59720000
chr17	60440000	60560000
chr17	61680000	61800000
chr17	62920000	63040000
chr17	63480000	63600000
chr17	65560000	65680000
chr17	67120000	67240000
chr17	67760000	67880000
chr17	68200000	68320000
chr17	68760000	68880000
chr17	69400000	69520000
chr17	70280000	70400000
chr17	70680000	70800000
chr17	71520000	71640000
chr17	72720000	72840000
chr17	73240000	73360000
chr17	74560000	74680000
chr17	75520000	75640000
chr17	76960000	77080000
chr17	78760000	78880000
chr17	79560000	79680000
chr17	80160000	80280000
chr17	80960000	81080000
chr17	81680000	81800000
chr17	82600000	82720000
chr17	83840000	83960000
chr17	84560000	84680000
chr17	86080000	86200000
chr17	86880000	87000000
chr17	87880000	88000000
chr17	88640000	88760000
chr17	90400000	90520000
chr17	91040000	91160000
chr17	92160000	92280000
chr17	92600000	92720000
chr18	3320000	3440000
chr18	4160000	4280000
chr18	6480000	6600000
chr18	7840000	7960000
chr18	9200000	9320000
chr18	10200000	10320000
chr18	10760000	10880000
chr18	12080000	12200000
chr18	12920000	13040000
chr18	13840000	13960000
chr18	14720000	14840000
chr18	15480000	15600000
chr18	16760000	16880000
chr18	18520000	18640000
chr18	19680000	19800000
chr18	20880000	21000000
chr18	22560000	22680000
chr18	23040000	23160000
chr18	23560000	23680000
chr18	25240000	25360000
chr18	25720000	25840000
chr18	26840000	26960000
chr18	28800000	28920000
chr18	30160000	30280000
chr18	31760000	31880000
chr18	32240000	32360000
chr18	33160000	33280000
chr18	34520000	34640000
chr18	36640000	36760000
chr18	37840000	37960000
chr18	38120000	38240000
chr18	39080000	39200000
chr18	40200000	40320000
chr18	42480000	42600000
chr18	43280000	43400000
chr18	44560000	44680000
chr18	44800000	44920000
chr18	45280000	45400000
chr18	46080000	46200000
chr18	46880000	47000000
chr18	48520000	48640000
chr18	49680000	49800000
chr18	51320000	51440000
chr18	52480000	52600000
chr18	55080000	55200000
chr18	56280000	56400000
chr18	57320000	57440000
chr18	57920000	58040000
chr18	58520000	58640000
chr18	59160000	59280000
chr18	60680000	60800000
chr18	61600000	61720000
chr18	62920000	63040000
chr18	63680000	63800000
chr18	64480000	64600000
chr18	65200000	65320000
chr18	65880000	66000000
chr18	67600000	67720000
chr18	68280000	68400000
chr18	68760000	68880000
chr18	69200000	69320000
chr18	69720000	69840000
chr18	70360000	70480000
chr18	71360000	71480000
chr18	72320000	72440000
chr18	73840000	73960000
chr18	75120000	75240000
chr18	75520000	75640000
chr18	76280000	76400000
chr18	77120000	77240000
chr18	77880000	78000000
chr18	78640000	78760000
chr18	79120000	79240000
chr18	80720000	80840000
chr18	81920000	82040000
chr18	82680000	82800000
chr18	83240000	83360000
chr18	84600000	84720000
chr18	84800000	84920000
chr18	86520000	86640000
chr18	87960000	88080000
chr18	89440000	89560000
chr19	3440000	3560000
chr19	4080000	4200000
chr19	5160000	5280000
chr19	5640000	5760000
chr19	6360000	6480000
chr19	6920000	7040000
chr19	8560000	8680000
chr19	8920000	9040000
chr19	10000000	10120000
chr19	10440000	10560000
chr19	10720000	10840000
chr19	11680000	11800000
chr19	12000000	12120000
chr19	12360000	12480000
chr19	12840000	12960000
chr19	13600000	13720000
chr19	14040000	14160000
chr19	14560000	14680000
chr19	15840000	15960000
chr19	17040000	17160000
chr19	18800000	18920000
chr19	20200000	20320000
chr19	20720000	20840000
chr19	21480000	21600000
chr19	21800000	21920000
chr19	22480000	22600000
chr19	23160000	23280000
chr19	24880000	25000000
chr19	25520000	25640000
chr19	26640000	26760000
chr19	27440000	27560000
chr19	28120000	28240000
chr19	28720000	28840000
chr19	29480000	29600000
chr19	31040000	31160000
chr19	31760000	31880000
chr19	32640000	32760000
chr19	33240000	33360000
chr19	34040000	34160000
chr19	34720000	34840000
chr19	35880000	36000000
chr19	36680000	36800000
chr19	37320000	37440000
chr19	38200000	38320000
chr19	38760000	38880000
chr19	40200000	40320000
chr19	41200000	41320000
chr19	42000000	42120000
chr19	43440000	43560000
chr19	44000000	44120000
chr19	44480000	44600000
chr19	44920000	45040000
chr19	45720000	45840000
chr19	47160000	47280000
chr19	47840000	47960000
chr19	48320000	48440000
chr19	48960000	49080000
chr19	50000000	50120000
chr19	52960000	53080000
chr19	53600000	53720000
chr19	55200000	55320000
chr19	56240000	56360000
chr19	57280000	57400000
chr19	57600000	57720000
chr19	58600000	58720000
chr19	59280000	59400000
chr19	60080000	60200000
chr19	60720000	60840000
chrX	5560000	5680000
chrX	6160000	6280000
chrX	6960000	7080000
chrX	8160000	8280000
chrX	9000000	9120000
chrX	9520000	9640000
chrX	10040000	10160000
chrX	12600000	12720000
chrX	13040000	13160000
chrX	13640000	13760000
chrX	14480000	14600000
chrX	14800000	14920000
chrX	15760000	15880000
chrX	16280000	16400000
chrX	16760000	16880000
chrX	17160000	17280000
chrX	18200000	18320000
chrX	18400000	18520000
chrX	19320000	19440000
chrX	20000000	20120000
chrX	20280000	20400000
chrX	20920000	21040000
chrX	21440000	21560000
chrX	21880000	22000000
chrX	22640000	22760000
chrX	23200000	23320000
chrX	23720000	23840000
chrX	24320000	24440000
chrX	25520000	25640000
chrX	26480000	26600000
chrX	33120000	33240000
chrX	35800000	35920000
chrX	37040000	37160000
chrX	37480000	37600000
chrX	38680000	38800000
chrX	40000000	40120000
chrX	40680000	40800000
chrX	41040000	41160000
chrX	41600000	41720000
chrX	42200000	42320000
chrX	42960000	43080000
chrX	43360000	43480000
chrX	44160000	44280000
chrX	45200000	45320000
chrX	45680000	45800000
chrX	46440000	46560000
chrX	47960000	48080000
chrX	48480000	48600000
chrX	49240000	49360000
chrX	49920000	50040000
chrX	50560000	50680000
chrX	51560000	51800000
chrX	52840000	52960000
chrX	53360000	53480000
chrX	55720000	55840000
chrX	56320000	56440000
chrX	57240000	57360000
chrX	59120000	59240000
chrX	60400000	60520000
chrX	61040000	61160000
chrX	61520000	61640000
chrX	62200000	62320000
chrX	63800000	63920000
chrX	64360000	64480000
chrX	64920000	65040000
chrX	65640000	65760000
chrX	66800000	66920000
chrX	67320000	67440000
chrX	67840000	67960000
chrX	68640000	68760000
chrX	70080000	70200000
chrX	71360000	71480000
chrX	72080000	72200000
chrX	72840000	72960000
chrX	73920000	74040000
chrX	75080000	75200000
chrX	75560000	75680000
chrX	76480000	76600000
chrX	77600000	77720000
chrX	78440000	78560000
chrX	79000000	79120000
chrX	79440000	79560000
chrX	79800000	79920000
chrX	80880000	81000000
chrX	81560000	81680000
chrX	82880000	83000000
chrX	83280000	83400000
chrX	83840000	83960000
chrX	84440000	84560000
chrX	85880000	86000000
chrX	86400000	86520000
chrX	86840000	86960000
chrX	87160000	87280000
chrX	87600000	87720000
chrX	88120000	88240000
chrX	89200000	89320000
chrX	90240000	90360000
chrX	91200000	91320000
chrX	91640000	91760000
chrX	92200000	92320000
chrX	92640000	92760000
chrX	94080000	94200000
chrX	94960000	95080000
chrX	95560000	95680000
chrX	95800000	95920000
chrX	96840000	96960000
chrX	97400000	97520000
chrX	97880000	98000000
chrX	98720000	98840000
chrX	98880000	99000000
chrX	99560000	99680000
chrX	100440000	100560000
chrX	101280000	101400000
chrX	102080000	102200000
chrX	102520000	102640000
chrX	103480000	103600000
chrX	103920000	104040000
chrX	104960000	105080000
chrX	106040000	106160000
chrX	106720000	106840000
chrX	107600000	107720000
chrX	108720000	108840000
chrX	110160000	110280000
chrX	110760000	110880000
chrX	111200000	111320000
chrX	112400000	112520000
chrX	112880000	113000000
chrX	113400000	113520000
chrX	113960000	114080000
chrX	114600000	114720000
chrX	115000000	115120000
chrX	115720000	115840000
chrX	116480000	116600000
chrX	117040000	117160000
chrX	117880000	118000000
chrX	119120000	119240000
chrX	119480000	119600000
chrX	120440000	120560000
chrX	121000000	121120000
chrX	121760000	121880000
chrX	122040000	122160000
chrX	122840000	122960000
chrX	123800000	123920000
chrX	127520000	127640000
chrX	128040000	128160000
chrX	128680000	128800000
chrX	129160000	129280000
chrX	129720000	129840000
chrX	130160000	130280000
chrX	130800000	130920000
chrX	132040000	132160000
chrX	132320000	132440000
chrX	133680000	133800000
chrX	134360000	134480000
chrX	134920000	135040000
chrX	135720000	135840000
chrX	137080000	137200000
chrX	137640000	137760000
chrX	138920000	139040000
chrX	139520000	139640000
chrX	140360000	140480000
chrX	140920000	141040000
chrX	141160000	141280000
chrX	142640000	142760000
chrX	142920000	143040000
chrX	143480000	143600000
chrX	144240000	144360000
chrX	144760000	144880000
chrX	145280000	145400000
chrX	146000000	146120000
chrX	146840000	146960000
chrX	147760000	147880000
chrX	149800000	149920000
chrX	150120000	150240000
chrX	151360000	151480000
chrX	151800000	151920000
chrX	152200000	152320000
chrX	153160000	153280000
chrX	153440000	153560000
chrX	154040000	154160000
chrX	154960000	155080000
chrX	155320000	155440000
chrX	155880000	156000000
chrX	157560000	157680000
chrX	159360000	159480000
chrX	161280000	161400000
chrX	162760000	162880000
chrX	164480000	164600000
chrX	165280000	165400000
chrX	166120000	166240000
chrX	166600000	166720000
chrX	167240000	167360000
chrX	168040000	168160000
chrX	169280000	169400000

### Sheet: Cocaine_1d_th_gfp
chrom	start	end
chr1	4320000	4440000
chr1	5040000	5160000
chr1	6240000	6360000
chr1	7000000	7120000
chr1	7480000	7600000
chr1	8400000	8520000
chr1	8760000	8880000
chr1	9520000	9640000
chr1	10040000	10160000
chr1	11560000	11680000
chr1	12880000	13000000
chr1	13640000	13760000
chr1	14600000	14720000
chr1	15720000	15840000
chr1	16240000	16360000
chr1	17120000	17240000
chr1	18200000	18320000
chr1	18960000	19080000
chr1	19640000	19760000
chr1	20760000	20880000
chr1	21280000	21400000
chr1	22280000	22400000
chr1	23000000	23120000
chr1	23680000	23800000
chr1	24160000	24280000
chr1	25440000	25560000
chr1	25760000	25880000
chr1	27800000	27920000
chr1	28360000	28480000
chr1	30640000	30760000
chr1	31160000	31280000
chr1	32080000	32200000
chr1	33800000	33920000
chr1	34120000	34240000
chr1	34800000	34920000
chr1	35360000	35480000
chr1	37200000	37320000
chr1	37920000	38040000
chr1	38840000	38960000
chr1	39600000	39720000
chr1	40760000	40880000
chr1	41680000	41800000
chr1	42800000	42920000
chr1	44000000	44120000
chr1	44680000	44800000
chr1	45680000	45800000
chr1	48120000	48240000
chr1	48400000	48520000
chr1	48920000	49040000
chr1	49760000	49880000
chr1	50840000	50960000
chr1	51520000	51640000
chr1	52080000	52200000
chr1	52360000	52480000
chr1	53000000	53120000
chr1	53720000	53840000
chr1	54480000	54600000
chr1	55000000	55120000
chr1	55800000	55920000
chr1	57400000	57520000
chr1	58440000	58560000
chr1	59200000	59320000
chr1	59600000	59720000
chr1	60040000	60160000
chr1	60880000	61000000
chr1	63280000	63400000
chr1	64680000	64800000
chr1	65160000	65280000
chr1	66000000	66120000
chr1	66600000	66720000
chr1	66880000	67000000
chr1	67880000	68000000
chr1	68200000	68320000
chr1	69080000	69200000
chr1	69720000	69840000
chr1	70840000	70960000
chr1	71520000	71640000
chr1	72080000	72200000
chr1	72480000	72600000
chr1	74160000	74280000
chr1	74560000	74680000
chr1	75440000	75560000
chr1	77880000	78000000
chr1	78440000	78560000
chr1	79600000	79720000
chr1	80120000	80240000
chr1	81240000	81360000
chr1	82720000	82840000
chr1	83640000	83760000
chr1	84840000	84960000
chr1	86000000	86120000
chr1	86520000	86640000
chr1	87160000	87280000
chr1	88120000	88240000
chr1	89160000	89280000
chr1	89720000	89840000
chr1	91280000	91400000
chr1	92400000	92520000
chr1	92960000	93080000
chr1	93720000	93840000
chr1	95640000	95760000
chr1	96720000	96840000
chr1	97720000	97840000
chr1	98400000	98520000
chr1	99480000	99600000
chr1	100600000	100720000
chr1	101840000	101960000
chr1	103800000	103920000
chr1	104680000	104800000
chr1	105600000	105720000
chr1	106320000	106440000
chr1	106840000	106960000
chr1	107520000	107640000
chr1	108280000	108400000
chr1	109720000	109840000
chr1	110480000	110600000
chr1	111560000	111680000
chr1	112400000	112520000
chr1	114040000	114160000
chr1	116080000	116200000
chr1	116880000	117000000
chr1	118240000	118360000
chr1	119440000	119560000
chr1	120000000	120120000
chr1	120480000	120600000
chr1	121160000	121280000
chr1	121680000	121800000
chr1	122440000	122560000
chr1	123440000	123560000
chr1	123960000	124080000
chr1	125520000	125640000
chr1	126320000	126440000
chr1	127760000	127880000
chr1	128280000	128400000
chr1	128800000	128920000
chr1	130680000	130800000
chr1	131280000	131400000
chr1	132320000	132440000
chr1	132560000	132680000
chr1	133120000	133240000
chr1	133960000	134080000
chr1	134560000	134680000
chr1	135560000	135680000
chr1	136400000	136520000
chr1	137240000	137360000
chr1	138000000	138120000
chr1	138720000	138840000
chr1	139320000	139440000
chr1	140080000	140200000
chr1	140560000	140680000
chr1	142840000	142960000
chr1	143720000	143840000
chr1	144400000	144520000
chr1	145720000	145840000
chr1	147840000	147960000
chr1	149760000	149880000
chr1	150400000	150520000
chr1	151720000	151840000
chr1	152320000	152440000
chr1	152840000	152960000
chr1	153400000	153520000
chr1	154200000	154320000
chr1	154760000	154880000
chr1	155960000	156080000
chr1	156600000	156720000
chr1	158280000	158400000
chr1	158640000	158760000
chr1	159160000	159280000
chr1	160120000	160240000
chr1	160920000	161040000
chr1	161920000	162040000
chr1	162480000	162600000
chr1	163040000	163160000
chr1	163520000	163640000
chr1	165160000	165280000
chr1	167320000	167440000
chr1	167960000	168080000
chr1	169440000	169560000
chr1	170160000	170280000
chr1	171360000	171480000
chr1	172040000	172160000
chr1	173320000	173440000
chr1	174760000	174880000
chr1	174960000	175080000
chr1	175560000	175680000
chr1	176680000	176800000
chr1	177680000	177800000
chr1	178440000	178560000
chr1	179480000	179600000
chr1	180480000	180600000
chr1	181040000	181160000
chr1	182240000	182360000
chr1	183200000	183320000
chr1	184120000	184240000
chr1	185160000	185280000
chr1	185360000	185480000
chr1	186800000	186920000
chr1	187320000	187440000
chr1	187840000	187960000
chr1	188880000	189000000
chr1	189600000	189720000
chr1	190720000	190840000
chr1	191760000	191880000
chr1	192760000	192880000
chr1	194880000	195000000
chr2	3720000	3840000
chr2	4160000	4280000
chr2	4760000	4880000
chr2	5800000	5920000
chr2	7400000	7520000
chr2	7800000	7920000
chr2	8640000	8760000
chr2	9960000	10080000
chr2	12360000	12480000
chr2	13160000	13280000
chr2	13920000	14040000
chr2	14960000	15080000
chr2	16280000	16400000
chr2	16960000	17080000
chr2	18000000	18120000
chr2	19280000	19400000
chr2	20160000	20280000
chr2	20760000	20880000
chr2	21200000	21320000
chr2	21880000	22000000
chr2	23040000	23160000
chr2	24680000	24800000
chr2	26240000	26360000
chr2	27000000	27120000
chr2	27520000	27640000
chr2	28400000	28520000
chr2	29800000	29920000
chr2	30320000	30440000
chr2	30880000	31000000
chr2	32080000	32200000
chr2	32840000	32960000
chr2	33360000	33480000
chr2	34760000	34880000
chr2	36160000	36280000
chr2	36720000	36840000
chr2	37360000	37480000
chr2	37560000	37680000
chr2	38920000	39040000
chr2	40080000	40200000
chr2	40560000	40680000
chr2	42640000	42760000
chr2	43640000	43760000
chr2	44360000	44480000
chr2	44960000	45080000
chr2	46080000	46200000
chr2	46680000	46800000
chr2	47320000	47440000
chr2	48800000	48920000
chr2	49440000	49560000
chr2	50240000	50360000
chr2	52080000	52200000
chr2	52560000	52680000
chr2	53080000	53200000
chr2	54040000	54160000
chr2	54720000	54840000
chr2	55200000	55320000
chr2	55960000	56080000
chr2	57320000	57440000
chr2	57920000	58040000
chr2	58520000	58640000
chr2	59360000	59480000
chr2	60360000	60480000
chr2	61440000	61560000
chr2	62440000	62560000
chr2	63440000	63560000
chr2	64320000	64440000
chr2	65720000	65840000
chr2	66160000	66280000
chr2	67520000	67640000
chr2	68280000	68400000
chr2	69720000	69840000
chr2	70000000	70120000
chr2	70520000	70640000
chr2	71080000	71200000
chr2	72240000	72360000
chr2	73480000	73600000
chr2	73880000	74000000
chr2	74760000	74880000
chr2	76040000	76160000
chr2	76600000	76720000
chr2	77240000	77360000
chr2	77960000	78080000
chr2	78760000	78880000
chr2	79720000	79840000
chr2	81160000	81280000
chr2	81960000	82080000
chr2	82480000	82600000
chr2	83560000	83680000
chr2	83880000	84000000
chr2	84640000	84760000
chr2	85640000	85760000
chr2	86280000	86400000
chr2	88120000	88240000
chr2	89000000	89120000
chr2	90360000	90480000
chr2	91080000	91200000
chr2	91400000	91520000
chr2	92360000	92480000
chr2	92800000	92920000
chr2	93920000	94040000
chr2	94400000	94520000
chr2	95120000	95240000
chr2	97320000	97440000
chr2	99160000	99280000
chr2	101600000	101720000
chr2	102360000	102480000
chr2	103040000	103160000
chr2	103800000	103920000
chr2	104520000	104640000
chr2	105440000	105560000
chr2	106320000	106440000
chr2	106920000	107040000
chr2	107800000	107920000
chr2	108800000	108920000
chr2	109760000	109880000
chr2	110920000	111040000
chr2	111600000	111720000
chr2	112280000	112400000
chr2	112720000	112840000
chr2	113320000	113440000
chr2	114160000	114280000
chr2	115720000	115840000
chr2	116680000	116800000
chr2	117480000	117600000
chr2	118880000	119000000
chr2	119600000	119720000
chr2	119960000	120080000
chr2	120520000	120640000
chr2	120840000	120960000
chr2	121360000	121480000
chr2	122080000	122200000
chr2	122600000	122720000
chr2	124120000	124240000
chr2	125120000	125240000
chr2	125680000	125800000
chr2	127040000	127160000
chr2	130760000	130880000
chr2	132240000	132360000
chr2	132920000	133040000
chr2	133440000	133560000
chr2	134640000	134760000
chr2	135280000	135400000
chr2	135920000	136040000
chr2	136840000	136960000
chr2	137880000	138000000
chr2	140120000	140240000
chr2	140440000	140560000
chr2	141040000	141160000
chr2	142160000	142280000
chr2	142760000	142880000
chr2	144440000	144560000
chr2	145040000	145160000
chr2	145560000	145680000
chr2	146520000	146640000
chr2	147240000	147360000
chr2	147760000	147880000
chr2	148600000	148720000
chr2	149080000	149200000
chr2	150000000	150120000
chr2	150640000	150760000
chr2	151080000	151200000
chr2	151560000	151680000
chr2	152240000	152360000
chr2	153040000	153160000
chr2	154520000	154640000
chr2	155440000	155560000
chr2	156360000	156480000
chr2	156680000	156800000
chr2	157520000	157640000
chr2	158720000	158840000
chr2	159640000	159760000
chr2	160640000	160760000
chr2	161000000	161120000
chr2	161520000	161640000
chr2	162840000	162960000
chr2	163440000	163560000
chr2	163800000	163920000
chr2	164800000	164920000
chr2	165960000	166080000
chr2	167000000	167120000
chr2	167480000	167600000
chr2	167960000	168080000
chr2	168720000	168840000
chr2	169720000	169840000
chr2	170840000	170960000
chr2	172400000	172520000
chr2	172920000	173040000
chr2	174200000	174320000
chr2	177960000	178080000
chr2	178320000	178440000
chr2	179920000	180040000
chr2	181560000	181680000
chr3	3240000	3360000
chr3	3880000	4000000
chr3	5520000	5640000
chr3	6120000	6240000
chr3	7400000	7520000
chr3	8520000	8640000
chr3	9120000	9240000
chr3	9760000	9880000
chr3	10400000	10520000
chr3	11120000	11240000
chr3	12240000	12360000
chr3	13000000	13120000
chr3	13760000	13880000
chr3	14680000	14800000
chr3	15240000	15360000
chr3	16120000	16240000
chr3	16720000	16840000
chr3	17840000	17960000
chr3	19320000	19440000
chr3	19880000	20000000
chr3	20520000	20640000
chr3	22240000	22360000
chr3	22920000	23040000
chr3	24600000	24720000
chr3	25640000	25760000
chr3	27080000	27200000
chr3	28080000	28200000
chr3	28720000	28840000
chr3	29720000	29840000
chr3	30560000	30680000
chr3	31600000	31720000
chr3	32640000	32760000
chr3	33600000	33720000
chr3	34600000	34720000
chr3	35600000	35720000
chr3	36080000	36200000
chr3	37360000	37480000
chr3	38160000	38280000
chr3	38800000	38920000
chr3	39880000	40000000
chr3	40680000	40800000
chr3	41640000	41760000
chr3	42560000	42680000
chr3	43600000	43720000
chr3	44320000	44440000
chr3	45280000	45400000
chr3	46400000	46520000
chr3	49040000	49160000
chr3	51080000	51200000
chr3	51440000	51560000
chr3	52080000	52200000
chr3	52920000	53040000
chr3	53400000	53520000
chr3	55520000	55640000
chr3	57560000	57680000
chr3	58440000	58560000
chr3	59040000	59160000
chr3	60080000	60200000
chr3	60600000	60720000
chr3	61120000	61240000
chr3	63920000	64040000
chr3	64840000	64960000
chr3	65360000	65480000
chr3	65880000	66000000
chr3	67520000	67640000
chr3	68480000	68600000
chr3	69920000	70040000
chr3	72320000	72440000
chr3	72960000	73080000
chr3	76000000	76120000
chr3	76560000	76680000
chr3	77120000	77240000
chr3	77560000	77680000
chr3	78240000	78360000
chr3	78880000	79000000
chr3	79720000	79840000
chr3	80960000	81080000
chr3	81440000	81560000
chr3	81880000	82000000
chr3	82840000	82960000
chr3	84520000	84640000
chr3	84800000	84920000
chr3	85600000	85720000
chr3	86120000	86240000
chr3	86880000	87000000
chr3	87760000	87880000
chr3	88280000	88400000
chr3	89240000	89360000
chr3	90360000	90480000
chr3	92040000	92160000
chr3	93040000	93160000
chr3	93560000	93680000
chr3	94280000	94400000
chr3	95160000	95280000
chr3	95800000	95920000
chr3	96520000	96640000
chr3	97800000	97920000
chr3	98240000	98360000
chr3	99040000	99160000
chr3	100080000	100200000
chr3	100640000	100760000
chr3	103280000	103400000
chr3	103920000	104040000
chr3	104720000	104840000
chr3	105840000	105960000
chr3	106880000	107000000
chr3	107400000	107520000
chr3	108320000	108440000
chr3	108600000	108720000
chr3	109480000	109600000
chr3	110160000	110280000
chr3	111120000	111240000
chr3	114040000	114160000
chr3	115880000	116000000
chr3	116680000	116800000
chr3	118560000	118680000
chr3	118920000	119040000
chr3	119440000	119560000
chr3	119880000	120000000
chr3	120320000	120440000
chr3	121080000	121200000
chr3	122120000	122240000
chr3	123280000	123400000
chr3	124520000	124640000
chr3	125120000	125240000
chr3	125720000	125840000
chr3	126880000	127000000
chr3	127480000	127600000
chr3	129840000	129960000
chr3	130600000	130720000
chr3	131200000	131320000
chr3	131720000	131840000
chr3	132680000	132800000
chr3	133040000	133160000
chr3	133680000	133800000
chr3	134600000	134720000
chr3	135240000	135360000
chr3	135720000	135840000
chr3	136960000	137080000
chr3	137640000	137760000
chr3	138360000	138480000
chr3	139200000	139320000
chr3	140600000	140720000
chr3	141480000	141600000
chr3	141800000	141920000
chr3	142680000	142800000
chr3	143320000	143440000
chr3	144600000	144720000
chr3	145920000	146040000
chr3	146960000	147080000
chr3	148920000	149040000
chr3	149400000	149520000
chr3	150400000	150520000
chr3	151520000	151640000
chr3	152240000	152360000
chr3	153600000	153720000
chr3	154480000	154600000
chr3	155120000	155240000
chr3	157440000	157560000
chr3	157960000	158080000
chr3	158520000	158640000
chr3	159400000	159520000
chr4	3400000	3520000
chr4	3640000	3760000
chr4	3960000	4080000
chr4	4720000	4840000
chr4	5080000	5200000
chr4	6280000	6400000
chr4	6520000	6640000
chr4	8040000	8160000
chr4	8400000	8520000
chr4	9120000	9240000
chr4	9480000	9600000
chr4	10400000	10520000
chr4	11320000	11440000
chr4	12120000	12240000
chr4	13080000	13200000
chr4	13800000	13920000
chr4	14720000	14840000
chr4	15160000	15280000
chr4	16120000	16240000
chr4	17040000	17160000
chr4	18680000	18800000
chr4	19440000	19560000
chr4	19960000	20080000
chr4	20680000	20800000
chr4	21680000	21800000
chr4	23400000	23520000
chr4	24160000	24280000
chr4	25040000	25160000
chr4	25800000	25920000
chr4	26840000	26960000
chr4	27880000	28000000
chr4	28440000	28560000
chr4	29960000	30080000
chr4	31880000	32000000
chr4	32600000	32720000
chr4	33200000	33320000
chr4	34640000	34760000
chr4	35160000	35280000
chr4	36880000	37000000
chr4	37720000	37840000
chr4	38320000	38440000
chr4	38960000	39080000
chr4	39800000	39920000
chr4	40880000	41000000
chr4	41400000	41520000
chr4	42960000	43080000
chr4	43680000	43800000
chr4	44840000	44960000
chr4	45200000	45320000
chr4	46600000	46720000
chr4	47160000	47280000
chr4	48400000	48520000
chr4	49560000	49680000
chr4	50120000	50240000
chr4	50640000	50760000
chr4	52120000	52240000
chr4	53040000	53160000
chr4	53600000	53720000
chr4	55360000	55480000
chr4	56720000	56840000
chr4	57880000	58000000
chr4	58840000	58960000
chr4	59880000	60000000
chr4	60400000	60520000
chr4	61600000	61720000
chr4	62320000	62440000
chr4	63280000	63400000
chr4	63800000	63920000
chr4	64400000	64520000
chr4	65160000	65280000
chr4	65520000	65640000
chr4	66440000	66560000
chr4	67360000	67480000
chr4	68000000	68120000
chr4	68640000	68760000
chr4	70360000	70480000
chr4	71360000	71480000
chr4	72120000	72240000
chr4	72880000	73000000
chr4	74360000	74480000
chr4	74800000	74920000
chr4	75680000	75800000
chr4	77400000	77520000
chr4	79120000	79240000
chr4	80800000	80920000
chr4	81440000	81560000
chr4	82600000	82720000
chr4	83040000	83160000
chr4	83560000	83680000
chr4	85760000	85880000
chr4	86880000	87000000
chr4	88320000	88440000
chr4	88760000	88880000
chr4	89320000	89440000
chr4	90320000	90440000
chr4	91280000	91400000
chr4	93280000	93400000
chr4	94520000	94640000
chr4	95880000	96000000
chr4	96640000	96760000
chr4	97640000	97760000
chr4	98400000	98520000
chr4	98840000	98960000
chr4	99120000	99240000
chr4	99760000	99880000
chr4	100440000	100560000
chr4	101320000	101440000
chr4	102160000	102280000
chr4	102720000	102840000
chr4	104360000	104480000
chr4	104840000	104960000
chr4	105680000	105800000
chr4	106360000	106480000
chr4	107160000	107280000
chr4	108560000	108680000
chr4	109280000	109400000
chr4	109960000	110080000
chr4	111640000	111760000
chr4	113280000	113400000
chr4	114320000	114440000
chr4	115960000	116080000
chr4	117080000	117200000
chr4	117840000	117960000
chr4	118440000	118560000
chr4	119200000	119320000
chr4	120160000	120280000
chr4	120720000	120840000
chr4	121200000	121320000
chr4	121680000	121800000
chr4	122760000	122880000
chr4	123280000	123400000
chr4	123640000	123760000
chr4	124680000	124800000
chr4	126200000	126320000
chr4	127200000	127320000
chr4	128040000	128160000
chr4	128520000	128640000
chr4	129080000	129200000
chr4	129520000	129640000
chr4	130280000	130400000
chr4	130720000	130840000
chr4	132840000	132960000
chr4	133360000	133480000
chr4	134120000	134240000
chr4	134440000	134560000
chr4	136000000	136120000
chr4	136800000	136920000
chr4	137520000	137640000
chr4	138120000	138240000
chr4	138800000	138920000
chr4	139520000	139640000
chr4	140720000	140840000
chr4	140960000	141080000
chr4	141680000	141800000
chr4	142960000	143080000
chr4	143400000	143520000
chr4	144640000	144760000
chr4	145280000	145400000
chr4	146920000	147040000
chr4	147960000	148080000
chr4	148560000	148680000
chr4	149080000	149200000
chr4	150120000	150240000
chr4	150920000	151040000
chr4	152000000	152120000
chr4	152480000	152600000
chr4	153280000	153400000
chr4	154080000	154200000
chr4	154800000	154920000
chr4	155280000	155400000
chr4	155800000	155920000
chr5	3560000	3680000
chr5	4000000	4120000
chr5	4840000	4960000
chr5	5320000	5440000
chr5	6200000	6320000
chr5	6640000	6760000
chr5	7040000	7160000
chr5	7920000	8040000
chr5	9040000	9160000
chr5	9400000	9520000
chr5	9720000	9840000
chr5	11760000	11880000
chr5	12560000	12680000
chr5	12920000	13040000
chr5	13640000	13760000
chr5	15680000	15800000
chr5	16200000	16320000
chr5	16880000	17000000
chr5	17840000	17960000
chr5	18400000	18520000
chr5	20160000	20280000
chr5	20760000	20880000
chr5	21640000	21760000
chr5	22480000	22600000
chr5	23400000	23520000
chr5	24120000	24240000
chr5	24600000	24720000
chr5	25120000	25240000
chr5	25760000	25880000
chr5	27000000	27120000
chr5	27560000	27680000
chr5	28400000	28520000
chr5	29280000	29400000
chr5	30080000	30200000
chr5	30800000	30920000
chr5	31040000	31160000
chr5	31280000	31400000
chr5	32080000	32200000
chr5	32640000	32760000
chr5	33960000	34080000
chr5	34600000	34720000
chr5	35600000	35720000
chr5	37080000	37200000
chr5	39640000	39760000
chr5	40080000	40200000
chr5	41000000	41120000
chr5	41720000	41840000
chr5	43600000	43720000
chr5	44320000	44440000
chr5	45360000	45480000
chr5	46360000	46480000
chr5	47000000	47120000
chr5	48320000	48440000
chr5	48720000	48840000
chr5	49840000	49960000
chr5	50640000	50760000
chr5	52080000	52200000
chr5	52920000	53040000
chr5	54040000	54160000
chr5	56200000	56320000
chr5	56720000	56840000
chr5	59040000	59160000
chr5	59920000	60040000
chr5	61040000	61160000
chr5	61520000	61640000
chr5	63880000	64000000
chr5	65200000	65320000
chr5	66200000	66320000
chr5	66640000	66760000
chr5	67280000	67400000
chr5	69520000	69640000
chr5	70440000	70560000
chr5	71160000	71280000
chr5	72240000	72360000
chr5	72840000	72960000
chr5	73360000	73480000
chr5	74280000	74400000
chr5	75160000	75280000
chr5	76520000	76640000
chr5	77280000	77400000
chr5	77720000	77840000
chr5	78560000	78680000
chr5	79280000	79400000
chr5	79640000	79760000
chr5	80440000	80560000
chr5	80880000	81000000
chr5	81400000	81520000
chr5	83440000	83560000
chr5	84320000	84440000
chr5	85920000	86040000
chr5	86720000	86840000
chr5	87560000	87680000
chr5	88640000	88760000
chr5	89400000	89520000
chr5	90160000	90280000
chr5	91400000	91520000
chr5	92200000	92320000
chr5	93160000	93280000
chr5	95200000	95320000
chr5	96200000	96320000
chr5	97040000	97160000
chr5	99160000	99280000
chr5	99920000	100040000
chr5	100440000	100560000
chr5	100720000	100840000
chr5	101800000	101920000
chr5	102880000	103000000
chr5	103920000	104040000
chr5	104520000	104640000
chr5	105880000	106000000
chr5	106800000	106920000
chr5	107760000	107880000
chr5	108640000	108760000
chr5	109400000	109520000
chr5	110400000	110520000
chr5	111360000	111480000
chr5	112200000	112320000
chr5	113000000	113120000
chr5	114120000	114240000
chr5	114720000	114840000
chr5	115680000	115800000
chr5	117320000	117440000
chr5	118040000	118160000
chr5	118680000	118800000
chr5	120880000	121000000
chr5	121640000	121760000
chr5	122200000	122320000
chr5	122840000	122960000
chr5	123360000	123480000
chr5	124680000	124800000
chr5	125360000	125480000
chr5	127160000	127280000
chr5	128960000	129080000
chr5	129720000	129840000
chr5	130160000	130280000
chr5	130800000	130920000
chr5	131440000	131560000
chr5	132080000	132200000
chr5	134080000	134200000
chr5	134640000	134760000
chr5	135080000	135200000
chr5	135800000	135920000
chr5	136840000	136960000
chr5	137320000	137440000
chr5	137880000	138000000
chr5	138640000	138760000
chr5	139160000	139280000
chr5	139760000	139880000
chr5	140320000	140440000
chr5	141640000	141760000
chr5	142320000	142440000
chr5	142720000	142840000
chr5	144000000	144120000
chr5	144760000	144880000
chr5	145120000	145240000
chr5	146160000	146280000
chr5	147240000	147360000
chr5	147800000	147920000
chr5	148240000	148360000
chr5	149480000	149600000
chr5	150360000	150480000
chr6	3480000	3600000
chr6	4520000	4640000
chr6	5520000	5640000
chr6	6880000	7000000
chr6	7600000	7720000
chr6	8880000	9000000
chr6	9320000	9440000
chr6	10440000	10560000
chr6	11320000	11440000
chr6	11720000	11840000
chr6	12200000	12320000
chr6	13280000	13400000
chr6	14520000	14640000
chr6	15280000	15400000
chr6	16880000	17000000
chr6	17920000	18040000
chr6	18760000	18880000
chr6	19760000	19880000
chr6	20560000	20680000
chr6	21640000	21760000
chr6	23160000	23280000
chr6	24560000	24680000
chr6	25720000	25840000
chr6	26680000	26800000
chr6	28400000	28520000
chr6	29320000	29440000
chr6	30360000	30480000
chr6	31000000	31120000
chr6	32520000	32640000
chr6	34120000	34240000
chr6	34880000	35000000
chr6	36960000	37080000
chr6	38360000	38480000
chr6	39040000	39160000
chr6	39760000	39880000
chr6	40320000	40440000
chr6	42240000	42360000
chr6	43240000	43360000
chr6	44960000	45080000
chr6	45400000	45520000
chr6	47040000	47160000
chr6	47600000	47720000
chr6	48920000	49040000
chr6	49360000	49480000
chr6	50360000	50480000
chr6	50520000	50640000
chr6	51280000	51400000
chr6	52800000	52920000
chr6	54480000	54600000
chr6	55120000	55240000
chr6	55920000	56040000
chr6	56640000	56760000
chr6	57440000	57560000
chr6	57680000	57800000
chr6	58760000	58880000
chr6	59120000	59240000
chr6	59600000	59720000
chr6	60560000	60680000
chr6	61080000	61200000
chr6	61880000	62000000
chr6	63120000	63240000
chr6	65680000	65800000
chr6	66560000	66680000
chr6	67680000	67800000
chr6	68120000	68240000
chr6	70680000	70800000
chr6	71520000	71640000
chr6	72520000	72640000
chr6	73320000	73440000
chr6	74800000	74920000
chr6	75760000	75880000
chr6	76200000	76320000
chr6	77680000	77800000
chr6	78560000	78680000
chr6	79920000	80040000
chr6	81840000	81960000
chr6	83080000	83200000
chr6	83600000	83720000
chr6	85040000	85160000
chr6	85560000	85680000
chr6	86360000	86480000
chr6	87000000	87120000
chr6	87640000	87760000
chr6	88880000	89000000
chr6	89600000	89720000
chr6	90560000	90680000
chr6	91040000	91160000
chr6	92120000	92240000
chr6	92680000	92800000
chr6	93640000	93760000
chr6	94320000	94440000
chr6	95000000	95120000
chr6	97080000	97200000
chr6	98040000	98160000
chr6	99000000	99120000
chr6	99560000	99680000
chr6	100560000	100680000
chr6	103240000	103360000
chr6	103680000	103800000
chr6	104440000	104560000
chr6	105680000	105800000
chr6	106680000	106800000
chr6	107440000	107560000
chr6	107960000	108080000
chr6	108640000	108760000
chr6	112480000	112600000
chr6	113080000	113200000
chr6	114640000	114760000
chr6	115680000	115800000
chr6	116160000	116280000
chr6	117160000	117280000
chr6	117840000	117960000
chr6	118480000	118600000
chr6	120800000	120920000
chr6	121160000	121280000
chr6	123480000	123600000
chr6	125000000	125120000
chr6	126480000	126600000
chr6	127480000	127600000
chr6	128400000	128520000
chr6	129320000	129440000
chr6	131360000	131600000
chr6	132520000	132640000
chr6	133120000	133240000
chr6	133840000	133960000
chr6	134360000	134480000
chr6	135000000	135120000
chr6	135640000	135760000
chr6	136280000	136400000
chr6	137640000	137760000
chr6	139440000	139560000
chr6	140520000	140640000
chr6	141560000	141680000
chr6	142680000	142800000
chr6	143200000	143320000
chr6	145080000	145200000
chr6	145600000	145720000
chr6	146600000	146720000
chr6	147080000	147200000
chr6	148080000	148200000
chr6	148720000	148840000
chr6	148960000	149080000
chr7	3600000	3720000
chr7	4440000	4560000
chr7	5040000	5160000
chr7	6160000	6280000
chr7	7320000	7440000
chr7	8600000	8720000
chr7	10840000	10960000
chr7	12080000	12200000
chr7	12840000	12960000
chr7	13560000	13680000
chr7	14400000	14520000
chr7	15680000	15800000
chr7	16920000	17040000
chr7	17600000	17720000
chr7	19160000	19280000
chr7	19640000	19760000
chr7	24520000	24640000
chr7	25280000	25400000
chr7	27520000	27640000
chr7	28600000	28720000
chr7	29080000	29200000
chr7	29680000	29800000
chr7	29960000	30080000
chr7	30840000	30960000
chr7	32080000	32200000
chr7	34080000	34200000
chr7	35320000	35440000
chr7	38760000	38880000
chr7	39320000	39440000
chr7	40320000	40440000
chr7	41400000	41520000
chr7	43360000	43480000
chr7	44520000	44640000
chr7	45480000	45600000
chr7	45800000	45920000
chr7	46800000	46920000
chr7	47760000	47880000
chr7	48320000	48440000
chr7	48840000	48960000
chr7	49480000	49600000
chr7	50760000	50880000
chr7	51520000	51640000
chr7	53160000	53280000
chr7	54120000	54240000
chr7	54720000	54840000
chr7	55040000	55160000
chr7	55800000	55920000
chr7	57440000	57560000
chr7	57760000	57880000
chr7	58360000	58480000
chr7	59560000	59680000
chr7	61400000	61520000
chr7	61880000	62000000
chr7	62360000	62480000
chr7	62680000	62800000
chr7	63360000	63480000
chr7	63640000	63760000
chr7	64680000	64800000
chr7	65600000	65720000
chr7	66200000	66320000
chr7	67760000	67880000
chr7	68960000	69080000
chr7	70160000	70280000
chr7	71360000	71480000
chr7	72160000	72280000
chr7	73400000	73520000
chr7	74280000	74400000
chr7	75320000	75440000
chr7	77400000	77520000
chr7	78120000	78240000
chr7	78560000	78680000
chr7	79560000	79680000
chr7	80520000	80640000
chr7	81240000	81360000
chr7	81760000	81880000
chr7	82560000	82680000
chr7	83800000	83920000
chr7	84280000	84400000
chr7	87040000	87160000
chr7	87480000	87600000
chr7	87920000	88040000
chr7	88960000	89080000
chr7	89400000	89520000
chr7	89960000	90080000
chr7	90400000	90520000
chr7	91360000	91480000
chr7	92080000	92200000
chr7	92560000	92680000
chr7	94040000	94160000
chr7	94840000	94960000
chr7	96000000	96120000
chr7	97360000	97480000
chr7	98240000	98360000
chr7	99120000	99240000
chr7	100360000	100480000
chr7	100840000	100960000
chr7	101800000	101920000
chr7	103680000	103800000
chr7	105760000	105880000
chr7	106360000	106480000
chr7	106960000	107080000
chr7	107760000	107880000
chr7	108760000	108880000
chr7	109600000	109720000
chr7	109960000	110080000
chr7	110680000	110800000
chr7	112160000	112280000
chr7	114480000	114600000
chr7	116000000	116120000
chr7	117280000	117400000
chr7	118040000	118160000
chr7	118640000	118760000
chr7	120040000	120160000
chr7	120960000	121080000
chr7	121920000	122040000
chr7	122920000	123040000
chr7	123440000	123560000
chr7	124680000	124800000
chr7	125600000	125720000
chr7	126120000	126240000
chr7	127800000	127920000
chr7	128680000	128800000
chr7	129560000	129680000
chr7	131240000	131360000
chr7	132880000	133000000
chr7	133680000	133800000
chr7	134280000	134400000
chr7	134840000	134960000
chr7	135680000	135800000
chr7	136480000	136600000
chr7	137160000	137280000
chr7	138320000	138440000
chr7	138880000	139000000
chr7	139920000	140040000
chr7	140840000	140960000
chr7	141480000	141600000
chr7	142600000	142720000
chr7	143920000	144040000
chr7	144520000	144640000
chr8	3360000	3480000
chr8	4120000	4240000
chr8	4600000	4720000
chr8	6640000	6760000
chr8	7120000	7240000
chr8	9160000	9280000
chr8	9880000	10000000
chr8	11520000	11640000
chr8	12760000	12880000
chr8	13080000	13200000
chr8	14760000	14880000
chr8	16280000	16400000
chr8	16840000	16960000
chr8	17480000	17600000
chr8	18560000	18680000
chr8	18880000	19000000
chr8	19720000	19840000
chr8	20040000	20160000
chr8	20720000	20840000
chr8	21920000	22040000
chr8	22560000	22680000
chr8	23200000	23320000
chr8	24480000	24600000
chr8	25160000	25280000
chr8	25640000	25760000
chr8	26960000	27080000
chr8	27520000	27640000
chr8	28960000	29080000
chr8	31120000	31240000
chr8	33200000	33320000
chr8	35440000	35560000
chr8	36920000	37040000
chr8	38200000	38320000
chr8	38840000	38960000
chr8	39480000	39600000
chr8	40480000	40600000
chr8	41320000	41440000
chr8	45240000	45360000
chr8	46160000	46280000
chr8	46840000	46960000
chr8	47440000	47560000
chr8	48000000	48120000
chr8	49960000	50080000
chr8	50240000	50360000
chr8	50840000	50960000
chr8	51200000	51320000
chr8	51920000	52040000
chr8	53400000	53520000
chr8	56520000	56640000
chr8	57360000	57480000
chr8	57920000	58040000
chr8	58880000	59000000
chr8	60960000	61080000
chr8	62000000	62120000
chr8	62840000	62960000
chr8	63920000	64040000
chr8	64920000	65040000
chr8	66440000	66560000
chr8	67360000	67480000
chr8	67920000	68040000
chr8	69120000	69240000
chr8	70600000	70720000
chr8	71600000	71720000
chr8	72160000	72280000
chr8	72600000	72720000
chr8	73920000	74040000
chr8	74960000	75080000
chr8	75960000	76080000
chr8	76680000	76800000
chr8	77560000	77680000
chr8	78680000	78800000
chr8	79560000	79680000
chr8	80640000	80760000
chr8	81240000	81360000
chr8	82000000	82120000
chr8	83480000	83600000
chr8	84000000	84120000
chr8	84680000	84800000
chr8	85600000	85720000
chr8	86560000	86680000
chr8	87560000	87680000
chr8	88040000	88160000
chr8	88680000	88800000
chr8	90920000	91040000
chr8	91120000	91240000
chr8	93080000	93200000
chr8	93560000	93680000
chr8	94000000	94120000
chr8	94800000	94920000
chr8	95800000	95920000
chr8	96400000	96520000
chr8	96800000	96920000
chr8	99400000	99520000
chr8	100880000	101000000
chr8	101640000	101760000
chr8	102640000	102760000
chr8	103440000	103560000
chr8	104200000	104320000
chr8	105440000	105560000
chr8	106160000	106280000
chr8	107320000	107440000
chr8	108640000	108760000
chr8	111200000	111320000
chr8	111640000	111760000
chr8	112720000	112840000
chr8	113600000	113720000
chr8	114400000	114520000
chr8	116440000	116560000
chr8	117080000	117200000
chr8	118200000	118320000
chr8	119280000	119400000
chr8	120080000	120200000
chr8	121600000	121720000
chr8	122560000	122680000
chr8	123400000	123520000
chr8	124800000	124920000
chr8	125840000	125960000
chr8	126320000	126440000
chr8	126880000	127000000
chr8	128280000	128400000
chr9	3320000	3440000
chr9	4320000	4440000
chr9	7040000	7160000
chr9	8120000	8240000
chr9	9680000	9800000
chr9	10360000	10480000
chr9	11640000	11760000
chr9	12080000	12200000
chr9	13120000	13240000
chr9	13800000	13920000
chr9	14440000	14560000
chr9	15960000	16080000
chr9	16440000	16560000
chr9	17440000	17560000
chr9	18120000	18240000
chr9	18920000	19040000
chr9	19960000	20080000
chr9	20520000	20640000
chr9	21080000	21200000
chr9	21400000	21520000
chr9	22320000	22440000
chr9	23480000	23600000
chr9	24440000	24560000
chr9	25120000	25240000
chr9	26080000	26200000
chr9	27280000	27400000
chr9	28200000	28320000
chr9	28680000	28800000
chr9	29520000	29640000
chr9	30240000	30360000
chr9	31200000	31320000
chr9	32200000	32320000
chr9	33200000	33320000
chr9	33960000	34080000
chr9	34440000	34560000
chr9	35120000	35240000
chr9	36640000	36760000
chr9	39480000	39600000
chr9	40440000	40560000
chr9	41160000	41280000
chr9	41960000	42080000
chr9	42280000	42400000
chr9	44000000	44120000
chr9	44520000	44640000
chr9	45920000	46040000
chr9	46240000	46360000
chr9	46840000	46960000
chr9	48400000	48520000
chr9	48960000	49080000
chr9	49440000	49560000
chr9	50600000	50720000
chr9	50840000	50960000
chr9	52120000	52240000
chr9	53240000	53360000
chr9	53480000	53600000
chr9	54480000	54600000
chr9	55240000	55360000
chr9	56000000	56120000
chr9	56800000	56920000
chr9	57600000	57720000
chr9	58200000	58320000
chr9	58840000	58960000
chr9	59600000	59720000
chr9	60680000	60800000
chr9	62240000	62360000
chr9	62680000	62800000
chr9	64240000	64360000
chr9	65000000	65120000
chr9	65480000	65600000
chr9	66040000	66160000
chr9	66360000	66480000
chr9	67000000	67120000
chr9	68760000	68880000
chr9	69360000	69480000
chr9	70000000	70120000
chr9	70560000	70680000
chr9	71600000	71720000
chr9	72400000	72520000
chr9	72920000	73040000
chr9	74000000	74120000
chr9	75440000	75560000
chr9	76200000	76320000
chr9	77240000	77360000
chr9	77960000	78080000
chr9	78400000	78520000
chr9	80080000	80200000
chr9	81600000	81720000
chr9	82840000	82960000
chr9	83360000	83480000
chr9	83800000	83920000
chr9	85240000	85360000
chr9	85720000	85840000
chr9	86720000	86840000
chr9	87160000	87280000
chr9	88160000	88280000
chr9	88800000	88920000
chr9	89760000	89880000
chr9	90600000	90720000
chr9	92320000	92440000
chr9	92920000	93040000
chr9	94760000	94880000
chr9	95360000	95480000
chr9	96800000	96920000
chr9	97920000	98040000
chr9	99600000	99720000
chr9	100400000	100520000
chr9	101040000	101160000
chr9	102640000	102760000
chr9	103360000	103480000
chr9	104160000	104280000
chr9	105360000	105480000
chr9	106120000	106240000
chr9	106480000	106600000
chr9	107680000	107800000
chr9	108000000	108120000
chr9	108800000	108920000
chr9	110280000	110400000
chr9	110880000	111000000
chr9	113840000	113960000
chr9	114800000	114920000
chr9	115280000	115400000
chr9	116880000	117000000
chr9	117720000	117840000
chr9	118640000	118760000
chr9	119120000	119240000
chr9	120040000	120160000
chr9	120560000	120680000
chr9	121320000	121440000
chr9	121680000	121800000
chr9	122280000	122400000
chr9	122720000	122840000
chr9	123480000	123600000
chr10	3440000	3560000
chr10	4360000	4480000
chr10	5880000	6000000
chr10	7120000	7240000
chr10	7760000	7880000
chr10	8680000	8800000
chr10	9640000	9760000
chr10	10400000	10520000
chr10	11280000	11400000
chr10	11880000	12000000
chr10	13000000	13120000
chr10	13480000	13600000
chr10	14360000	14480000
chr10	15160000	15280000
chr10	15720000	15840000
chr10	16360000	16480000
chr10	17120000	17240000
chr10	17800000	17920000
chr10	18320000	18440000
chr10	18840000	18960000
chr10	20240000	20360000
chr10	21240000	21360000
chr10	22000000	22120000
chr10	22480000	22600000
chr10	22920000	23040000
chr10	23640000	23760000
chr10	24800000	24920000
chr10	26200000	26320000
chr10	26920000	27040000
chr10	27720000	27840000
chr10	28680000	28800000
chr10	29280000	29400000
chr10	30560000	30680000
chr10	31360000	31480000
chr10	32800000	32920000
chr10	33840000	33960000
chr10	34320000	34440000
chr10	36320000	36440000
chr10	36880000	37000000
chr10	39120000	39240000
chr10	39480000	39600000
chr10	39920000	40040000
chr10	40520000	40640000
chr10	41600000	41720000
chr10	42680000	42800000
chr10	43520000	43640000
chr10	44240000	44360000
chr10	44880000	45000000
chr10	45960000	46080000
chr10	47400000	47520000
chr10	47840000	47960000
chr10	48360000	48480000
chr10	49320000	49440000
chr10	49760000	49880000
chr10	50520000	50640000
chr10	50840000	50960000
chr10	51400000	51520000
chr10	52480000	52600000
chr10	53560000	53680000
chr10	54280000	54400000
chr10	55000000	55120000
chr10	55960000	56080000
chr10	57360000	57480000
chr10	58480000	58600000
chr10	59240000	59360000
chr10	59840000	59960000
chr10	61000000	61120000
chr10	61600000	61720000
chr10	62840000	62960000
chr10	63480000	63600000
chr10	64040000	64160000
chr10	64640000	64760000
chr10	65800000	65920000
chr10	66800000	66920000
chr10	67240000	67360000
chr10	68000000	68120000
chr10	69280000	69400000
chr10	69880000	70000000
chr10	71240000	71360000
chr10	74880000	75000000
chr10	75520000	75640000
chr10	76160000	76280000
chr10	77520000	77640000
chr10	78160000	78280000
chr10	79800000	79920000
chr10	80160000	80280000
chr10	81040000	81160000
chr10	82640000	82760000
chr10	83320000	83440000
chr10	84520000	84640000
chr10	85120000	85240000
chr10	85800000	85920000
chr10	86640000	86760000
chr10	87560000	87680000
chr10	88360000	88480000
chr10	88720000	88840000
chr10	89640000	89760000
chr10	91080000	91200000
chr10	92200000	92320000
chr10	92920000	93040000
chr10	93520000	93640000
chr10	94040000	94160000
chr10	95160000	95280000
chr10	95440000	95560000
chr10	95960000	96080000
chr10	97280000	97400000
chr10	97760000	97880000
chr10	99000000	99120000
chr10	99480000	99600000
chr10	100520000	100640000
chr10	102360000	102480000
chr10	102920000	103040000
chr10	103240000	103360000
chr10	104080000	104200000
chr10	104520000	104640000
chr10	105040000	105160000
chr10	105640000	105760000
chr10	106560000	106680000
chr10	107720000	107840000
chr10	108560000	108680000
chr10	109840000	109960000
chr10	111240000	111360000
chr10	112040000	112160000
chr10	113080000	113200000
chr10	113880000	114000000
chr10	114360000	114480000
chr10	115400000	115520000
chr10	116000000	116120000
chr10	117040000	117160000
chr10	117600000	117720000
chr10	118040000	118160000
chr10	119640000	119760000
chr10	121480000	121600000
chr10	122000000	122120000
chr10	122600000	122720000
chr10	123120000	123240000
chr10	123800000	123920000
chr10	124440000	124560000
chr10	125000000	125120000
chr10	126200000	126320000
chr10	127040000	127160000
chr10	128040000	128160000
chr10	128720000	128840000
chr10	130120000	130240000
chr11	4040000	4160000
chr11	4920000	5040000
chr11	6320000	6440000
chr11	7720000	7840000
chr11	8320000	8440000
chr11	9200000	9320000
chr11	10040000	10160000
chr11	12000000	12120000
chr11	14120000	14240000
chr11	15360000	15480000
chr11	16480000	16600000
chr11	17200000	17320000
chr11	19080000	19200000
chr11	20120000	20240000
chr11	20680000	20800000
chr11	21520000	21640000
chr11	23480000	23600000
chr11	24960000	25080000
chr11	27000000	27120000
chr11	28280000	28400000
chr11	29760000	29880000
chr11	30840000	30960000
chr11	32240000	32360000
chr11	33000000	33120000
chr11	34040000	34160000
chr11	34680000	34800000
chr11	36120000	36240000
chr11	36640000	36760000
chr11	37200000	37320000
chr11	37960000	38080000
chr11	38680000	38800000
chr11	39480000	39600000
chr11	40000000	40120000
chr11	40600000	40720000
chr11	41400000	41520000
chr11	44440000	44560000
chr11	46200000	46320000
chr11	46840000	46960000
chr11	48800000	48920000
chr11	50080000	50200000
chr11	50920000	51040000
chr11	52080000	52200000
chr11	53240000	53360000
chr11	54640000	54760000
chr11	55280000	55400000
chr11	56840000	56960000
chr11	57520000	57640000
chr11	57840000	57960000
chr11	59240000	59360000
chr11	59800000	59920000
chr11	60400000	60520000
chr11	61760000	61880000
chr11	62440000	62560000
chr11	63880000	64000000
chr11	64920000	65040000
chr11	65960000	66080000
chr11	67760000	67880000
chr11	68360000	68480000
chr11	68960000	69080000
chr11	69920000	70040000
chr11	70760000	70880000
chr11	71280000	71400000
chr11	72160000	72280000
chr11	73120000	73240000
chr11	74520000	74640000
chr11	74760000	74880000
chr11	75640000	75760000
chr11	76440000	76560000
chr11	77640000	77760000
chr11	79400000	79520000
chr11	80320000	80440000
chr11	81600000	81720000
chr11	83280000	83400000
chr11	84040000	84160000
chr11	84760000	84880000
chr11	86480000	86600000
chr11	87080000	87200000
chr11	88200000	88320000
chr11	88880000	89000000
chr11	89880000	90000000
chr11	90600000	90720000
chr11	92840000	92960000
chr11	93840000	93960000
chr11	94440000	94560000
chr11	94960000	95080000
chr11	95320000	95440000
chr11	97280000	97400000
chr11	98640000	98760000
chr11	99000000	99120000
chr11	100600000	100720000
chr11	100840000	100960000
chr11	102280000	102400000
chr11	102920000	103040000
chr11	103880000	104000000
chr11	104400000	104520000
chr11	105160000	105280000
chr11	106200000	106320000
chr11	106840000	106960000
chr11	108320000	108440000
chr11	109520000	109640000
chr11	110200000	110320000
chr11	111560000	111680000
chr11	113240000	113360000
chr11	113760000	113880000
chr11	114640000	114760000
chr11	115240000	115360000
chr11	116440000	116560000
chr11	117120000	117240000
chr11	117800000	117920000
chr11	118360000	118480000
chr11	119200000	119320000
chr11	119960000	120080000
chr11	120800000	120920000
chr11	121480000	121600000
chr12	3520000	3640000
chr12	4160000	4280000
chr12	4880000	5000000
chr12	5360000	5480000
chr12	5640000	5760000
chr12	7320000	7440000
chr12	8560000	8680000
chr12	9000000	9120000
chr12	10520000	10640000
chr12	11160000	11280000
chr12	12120000	12240000
chr12	13360000	13480000
chr12	14040000	14160000
chr12	14560000	14680000
chr12	15480000	15600000
chr12	16440000	16560000
chr12	17240000	17360000
chr12	18440000	18560000
chr12	19400000	19520000
chr12	20240000	20360000
chr12	20760000	20880000
chr12	21520000	21640000
chr12	22480000	22600000
chr12	22880000	23000000
chr12	23360000	23480000
chr12	24440000	24560000
chr12	24840000	24960000
chr12	26440000	26560000
chr12	28480000	28600000
chr12	29880000	30000000
chr12	30920000	31040000
chr12	31840000	31960000
chr12	33320000	33440000
chr12	34360000	34480000
chr12	35800000	35920000
chr12	36800000	36920000
chr12	38120000	38240000
chr12	39560000	39680000
chr12	40120000	40240000
chr12	40800000	40920000
chr12	41320000	41440000
chr12	42960000	43080000
chr12	44080000	44200000
chr12	44480000	44600000
chr12	45400000	45520000
chr12	46400000	46520000
chr12	49080000	49200000
chr12	50200000	50320000
chr12	51640000	51760000
chr12	52880000	53000000
chr12	54600000	54720000
chr12	55200000	55320000
chr12	55800000	55920000
chr12	56640000	56760000
chr12	57160000	57280000
chr12	57720000	57840000
chr12	58200000	58320000
chr12	58880000	59000000
chr12	60600000	60720000
chr12	61880000	62000000
chr12	62680000	62800000
chr12	63560000	63680000
chr12	64960000	65080000
chr12	65800000	65920000
chr12	67240000	67360000
chr12	69280000	69400000
chr12	69640000	69760000
chr12	70400000	70520000
chr12	70920000	71040000
chr12	73920000	74040000
chr12	74280000	74400000
chr12	75640000	75760000
chr12	76720000	76840000
chr12	77960000	78080000
chr12	78920000	79040000
chr12	80120000	80240000
chr12	80680000	80800000
chr12	81720000	81840000
chr12	82480000	82600000
chr12	83000000	83120000
chr12	83600000	83720000
chr12	84400000	84520000
chr12	84880000	85000000
chr12	85200000	85320000
chr12	85800000	85920000
chr12	86680000	86800000
chr12	87120000	87240000
chr12	88320000	88440000
chr12	88520000	88640000
chr12	89360000	89480000
chr12	90240000	90360000
chr12	91800000	91920000
chr12	92800000	92920000
chr12	93480000	93600000
chr12	94440000	94560000
chr12	95600000	95720000
chr12	98160000	98280000
chr12	98760000	98880000
chr12	100080000	100200000
chr12	101880000	102000000
chr12	102480000	102600000
chr12	103360000	103480000
chr12	105000000	105120000
chr12	105640000	105760000
chr12	108320000	108440000
chr12	108760000	108880000
chr12	109440000	109560000
chr12	110520000	110640000
chr12	110880000	111000000
chr12	111640000	111760000
chr12	112920000	113040000
chr12	113840000	113960000
chr12	116560000	116680000
chr12	117320000	117440000
chr12	117760000	117880000
chr12	118320000	118440000
chr12	118840000	118960000
chr13	3360000	3480000
chr13	4200000	4320000
chr13	4600000	4720000
chr13	5200000	5320000
chr13	6640000	6760000
chr13	8120000	8240000
chr13	8840000	8960000
chr13	9720000	9840000
chr13	11640000	11760000
chr13	12360000	12480000
chr13	12720000	12840000
chr13	13440000	13560000
chr13	13840000	13960000
chr13	14640000	14760000
chr13	15400000	15520000
chr13	15840000	15960000
chr13	17800000	17920000
chr13	18760000	18880000
chr13	19040000	19160000
chr13	19600000	19720000
chr13	20200000	20320000
chr13	21120000	21240000
chr13	21720000	21840000
chr13	22680000	22800000
chr13	23480000	23600000
chr13	24800000	24920000
chr13	25640000	25760000
chr13	27560000	27680000
chr13	28360000	28480000
chr13	28960000	29080000
chr13	29800000	29920000
chr13	31000000	31120000
chr13	31640000	31760000
chr13	32760000	32880000
chr13	33920000	34040000
chr13	34840000	34960000
chr13	35880000	36000000
chr13	37320000	37440000
chr13	37960000	38080000
chr13	38600000	38720000
chr13	39480000	39600000
chr13	41200000	41320000
chr13	41560000	41680000
chr13	43120000	43240000
chr13	44920000	45040000
chr13	45480000	45600000
chr13	46240000	46360000
chr13	46720000	46840000
chr13	48680000	48800000
chr13	49160000	49280000
chr13	50840000	50960000
chr13	51560000	51680000
chr13	52560000	52680000
chr13	53240000	53360000
chr13	54520000	54640000
chr13	55520000	55640000
chr13	56160000	56280000
chr13	56640000	56760000
chr13	57400000	57520000
chr13	58000000	58120000
chr13	58560000	58680000
chr13	59680000	59800000
chr13	60720000	60840000
chr13	62440000	62560000
chr13	62800000	62920000
chr13	63440000	63560000
chr13	64240000	64360000
chr13	65400000	65520000
chr13	66120000	66240000
chr13	67000000	67120000
chr13	67880000	68000000
chr13	68520000	68640000
chr13	69600000	69720000
chr13	70520000	70640000
chr13	70800000	70920000
chr13	71840000	71960000
chr13	74400000	74520000
chr13	74760000	74880000
chr13	76040000	76160000
chr13	76800000	76920000
chr13	79360000	79480000
chr13	80120000	80240000
chr13	80760000	80880000
chr13	81760000	81880000
chr13	82680000	82800000
chr13	83080000	83200000
chr13	83600000	83720000
chr13	83960000	84080000
chr13	85160000	85280000
chr13	88920000	89040000
chr13	89640000	89760000
chr13	90840000	90960000
chr13	91720000	91840000
chr13	92280000	92400000
chr13	93160000	93280000
chr13	93680000	93800000
chr13	94240000	94360000
chr13	94960000	95080000
chr13	95480000	95600000
chr13	95680000	95800000
chr13	96360000	96480000
chr13	97000000	97120000
chr13	97880000	98000000
chr13	98720000	98840000
chr13	99240000	99360000
chr13	99960000	100080000
chr13	100680000	100800000
chr13	101640000	101760000
chr13	102600000	102720000
chr13	103040000	103160000
chr13	103800000	103920000
chr13	104120000	104240000
chr13	104840000	104960000
chr13	105280000	105400000
chr13	106960000	107080000
chr13	108280000	108400000
chr13	109200000	109320000
chr13	109800000	109920000
chr13	111040000	111160000
chr13	111360000	111480000
chr13	111720000	111840000
chr13	112440000	112560000
chr13	113760000	113880000
chr13	114480000	114600000
chr13	114920000	115040000
chr13	115360000	115480000
chr13	117000000	117120000
chr13	117440000	117560000
chr13	119400000	119520000
chr14	7000000	7120000
chr14	7840000	7960000
chr14	10760000	10880000
chr14	11520000	11640000
chr14	12280000	12400000
chr14	13240000	13360000
chr14	14080000	14200000
chr14	14840000	14960000
chr14	16200000	16320000
chr14	17560000	17680000
chr14	18120000	18240000
chr14	19200000	19320000
chr14	19440000	19560000
chr14	20360000	20480000
chr14	20880000	21000000
chr14	21840000	21960000
chr14	22360000	22480000
chr14	23520000	23640000
chr14	24080000	24200000
chr14	25160000	25280000
chr14	26560000	26680000
chr14	27800000	27920000
chr14	29280000	29400000
chr14	29960000	30080000
chr14	30520000	30640000
chr14	31080000	31200000
chr14	31320000	31440000
chr14	32080000	32200000
chr14	32280000	32400000
chr14	33240000	33360000
chr14	34720000	34840000
chr14	35320000	35440000
chr14	37080000	37200000
chr14	38880000	39000000
chr14	39440000	39560000
chr14	40280000	40400000
chr14	41160000	41280000
chr14	41920000	42040000
chr14	43120000	43240000
chr14	43480000	43600000
chr14	43880000	44000000
chr14	45280000	45400000
chr14	46760000	46880000
chr14	48360000	48480000
chr14	49000000	49120000
chr14	49720000	49840000
chr14	50800000	50920000
chr14	51840000	51960000
chr14	52760000	52880000
chr14	53200000	53320000
chr14	53720000	53840000
chr14	54640000	54760000
chr14	55040000	55160000
chr14	55600000	55720000
chr14	56200000	56320000
chr14	56920000	57040000
chr14	57600000	57720000
chr14	59520000	59640000
chr14	60120000	60240000
chr14	61200000	61320000
chr14	62480000	62600000
chr14	62960000	63080000
chr14	63480000	63600000
chr14	63800000	63920000
chr14	64560000	64680000
chr14	65440000	65560000
chr14	66720000	66840000
chr14	67760000	67880000
chr14	68480000	68600000
chr14	70600000	70720000
chr14	72320000	72440000
chr14	73200000	73320000
chr14	73440000	73560000
chr14	75000000	75120000
chr14	75800000	75920000
chr14	76960000	77080000
chr14	78520000	78640000
chr14	79240000	79360000
chr14	80240000	80360000
chr14	80760000	80880000
chr14	81960000	82080000
chr14	82320000	82440000
chr14	82640000	82760000
chr14	84320000	84440000
chr14	87400000	87520000
chr14	88360000	88480000
chr14	88960000	89080000
chr14	89400000	89520000
chr14	90320000	90440000
chr14	91880000	92000000
chr14	92920000	93040000
chr14	93560000	93680000
chr14	93920000	94040000
chr14	94400000	94520000
chr14	95960000	96080000
chr14	96800000	96920000
chr14	97920000	98040000
chr14	99040000	99160000
chr14	99840000	99960000
chr14	101720000	101840000
chr14	102440000	102560000
chr14	102960000	103080000
chr14	103680000	103800000
chr14	105000000	105120000
chr14	105880000	106000000
chr14	106360000	106480000
chr14	106880000	107000000
chr14	108640000	108760000
chr14	109720000	109840000
chr14	110720000	110840000
chr14	111280000	111400000
chr14	112520000	112640000
chr14	112960000	113080000
chr14	113400000	113520000
chr14	114840000	114960000
chr14	115360000	115480000
chr14	115760000	115880000
chr14	117920000	118040000
chr14	119000000	119120000
chr14	120120000	120240000
chr14	120800000	120920000
chr14	121320000	121440000
chr14	122920000	123040000
chr14	123280000	123400000
chr14	124360000	124480000
chr15	3960000	4080000
chr15	5040000	5160000
chr15	6120000	6240000
chr15	6640000	6760000
chr15	8040000	8160000
chr15	8960000	9080000
chr15	10360000	10480000
chr15	10880000	11000000
chr15	11280000	11400000
chr15	12080000	12200000
chr15	12840000	12960000
chr15	14560000	14680000
chr15	15320000	15440000
chr15	15960000	16080000
chr15	17000000	17120000
chr15	19280000	19400000
chr15	20280000	20400000
chr15	20880000	21000000
chr15	21520000	21640000
chr15	23120000	23240000
chr15	24400000	24520000
chr15	25960000	26080000
chr15	27160000	27280000
chr15	27800000	27920000
chr15	29000000	29120000
chr15	30000000	30120000
chr15	30480000	30600000
chr15	31360000	31480000
chr15	32720000	32840000
chr15	33320000	33440000
chr15	33960000	34080000
chr15	36120000	36240000
chr15	37080000	37200000
chr15	37880000	38000000
chr15	38240000	38360000
chr15	38680000	38800000
chr15	39200000	39320000
chr15	39760000	39880000
chr15	41000000	41120000
chr15	41680000	41800000
chr15	42960000	43080000
chr15	43680000	43800000
chr15	44400000	44520000
chr15	45200000	45320000
chr15	46520000	46640000
chr15	46920000	47040000
chr15	48840000	48960000
chr15	49680000	49800000
chr15	50480000	50600000
chr15	51880000	52000000
chr15	52400000	52520000
chr15	53600000	53720000
chr15	54480000	54600000
chr15	55480000	55600000
chr15	56880000	57000000
chr15	57520000	57640000
chr15	57960000	58080000
chr15	58840000	58960000
chr15	59840000	59960000
chr15	61120000	61240000
chr15	61920000	62040000
chr15	63000000	63120000
chr15	63840000	63960000
chr15	64560000	64680000
chr15	65840000	65960000
chr15	66400000	66520000
chr15	67080000	67200000
chr15	67520000	67640000
chr15	68160000	68280000
chr15	69600000	69720000
chr15	70160000	70280000
chr15	70840000	70960000
chr15	71360000	71480000
chr15	71840000	71960000
chr15	73400000	73520000
chr15	73680000	73800000
chr15	74640000	74760000
chr15	75840000	75960000
chr15	76440000	76560000
chr15	77800000	77920000
chr15	78880000	79000000
chr15	79640000	79760000
chr15	80920000	81040000
chr15	81240000	81360000
chr15	82040000	82160000
chr15	83480000	83600000
chr15	84040000	84160000
chr15	84640000	84760000
chr15	86280000	86400000
chr15	87680000	87800000
chr15	88680000	88800000
chr15	89440000	89560000
chr15	90200000	90320000
chr15	91680000	91800000
chr15	92360000	92480000
chr15	93280000	93400000
chr15	94520000	94640000
chr15	95160000	95280000
chr15	95560000	95680000
chr15	97080000	97200000
chr15	97600000	97720000
chr15	98760000	98880000
chr15	99680000	99800000
chr15	100600000	100720000
chr15	101040000	101160000
chr15	102160000	102280000
chr15	103360000	103480000
chr16	3920000	4040000
chr16	4600000	4720000
chr16	5000000	5120000
chr16	6400000	6520000
chr16	7440000	7560000
chr16	8400000	8520000
chr16	8800000	8920000
chr16	9960000	10080000
chr16	10800000	10920000
chr16	11360000	11480000
chr16	11880000	12000000
chr16	13040000	13160000
chr16	13680000	13800000
chr16	14080000	14200000
chr16	15560000	15680000
chr16	16200000	16320000
chr16	16520000	16640000
chr16	17320000	17440000
chr16	18160000	18280000
chr16	18800000	18920000
chr16	20520000	20640000
chr16	21720000	21840000
chr16	22840000	22960000
chr16	23360000	23480000
chr16	24520000	24640000
chr16	25280000	25400000
chr16	26440000	26560000
chr16	27400000	27520000
chr16	27720000	27840000
chr16	28440000	28560000
chr16	29560000	29680000
chr16	30480000	30600000
chr16	31400000	31520000
chr16	31880000	32000000
chr16	33040000	33160000
chr16	34080000	34200000
chr16	35000000	35120000
chr16	35520000	35640000
chr16	37040000	37160000
chr16	37840000	37960000
chr16	38480000	38600000
chr16	39840000	39960000
chr16	40480000	40600000
chr16	41200000	41320000
chr16	42760000	42880000
chr16	43360000	43480000
chr16	44080000	44200000
chr16	45160000	45280000
chr16	46000000	46120000
chr16	48920000	49040000
chr16	49240000	49360000
chr16	50720000	50840000
chr16	51640000	51760000
chr16	52120000	52240000
chr16	53280000	53400000
chr16	53880000	54000000
chr16	54840000	54960000
chr16	56040000	56160000
chr16	57040000	57160000
chr16	57480000	57600000
chr16	58200000	58320000
chr16	58720000	58840000
chr16	59600000	59720000
chr16	60280000	60400000
chr16	62680000	62800000
chr16	63760000	63880000
chr16	64720000	64840000
chr16	65400000	65520000
chr16	66000000	66120000
chr16	66600000	66720000
chr16	67120000	67240000
chr16	67600000	67720000
chr16	70040000	70160000
chr16	71120000	71240000
chr16	72560000	72680000
chr16	72960000	73080000
chr16	74480000	74600000
chr16	77080000	77200000
chr16	78120000	78240000
chr16	79040000	79160000
chr16	80040000	80160000
chr16	81120000	81240000
chr16	81600000	81720000
chr16	82000000	82120000
chr16	82480000	82600000
chr16	83080000	83200000
chr16	83480000	83600000
chr16	84720000	84840000
chr16	85640000	85760000
chr16	87040000	87160000
chr16	87480000	87600000
chr16	88240000	88360000
chr16	88840000	88960000
chr16	90280000	90400000
chr16	91640000	91760000
chr16	92320000	92440000
chr16	93760000	93880000
chr16	95320000	95440000
chr16	96000000	96120000
chr16	96600000	96720000
chr16	97240000	97360000
chr17	3160000	3280000
chr17	3800000	3920000
chr17	5360000	5480000
chr17	5960000	6080000
chr17	7200000	7320000
chr17	8120000	8240000
chr17	8920000	9040000
chr17	9760000	9880000
chr17	10240000	10360000
chr17	10560000	10680000
chr17	11000000	11120000
chr17	12200000	12320000
chr17	12960000	13080000
chr17	13600000	13720000
chr17	13920000	14040000
chr17	14920000	15040000
chr17	15520000	15640000
chr17	15920000	16040000
chr17	16760000	16880000
chr17	17160000	17280000
chr17	17920000	18040000
chr17	19400000	19520000
chr17	20600000	20720000
chr17	21560000	21680000
chr17	22080000	22200000
chr17	24440000	24560000
chr17	25240000	25360000
chr17	26240000	26360000
chr17	27560000	27680000
chr17	28120000	28240000
chr17	28640000	28760000
chr17	29520000	29640000
chr17	30440000	30560000
chr17	31480000	31600000
chr17	32080000	32200000
chr17	33840000	33960000
chr17	35200000	35320000
chr17	35960000	36080000
chr17	36840000	36960000
chr17	37800000	37920000
chr17	38800000	38920000
chr17	39840000	39960000
chr17	40880000	41000000
chr17	42720000	42840000
chr17	43600000	43720000
chr17	44160000	44280000
chr17	45480000	45600000
chr17	46360000	46480000
chr17	47600000	47720000
chr17	48040000	48160000
chr17	49360000	49480000
chr17	50200000	50320000
chr17	50840000	50960000
chr17	51400000	51520000
chr17	52480000	52600000
chr17	53360000	53480000
chr17	53840000	53960000
chr17	54280000	54400000
chr17	55960000	56080000
chr17	56720000	56840000
chr17	58000000	58120000
chr17	58480000	58600000
chr17	58920000	59040000
chr17	60360000	60480000
chr17	61800000	61920000
chr17	62880000	63000000
chr17	63400000	63520000
chr17	66000000	66120000
chr17	66560000	66680000
chr17	67200000	67320000
chr17	69360000	69480000
chr17	71440000	71560000
chr17	71760000	71880000
chr17	72760000	72880000
chr17	73120000	73240000
chr17	73600000	73720000
chr17	74440000	74560000
chr17	74720000	74840000
chr17	75600000	75720000
chr17	76960000	77080000
chr17	77320000	77440000
chr17	77920000	78040000
chr17	78760000	78880000
chr17	80400000	80520000
chr17	81040000	81160000
chr17	81760000	81880000
chr17	82960000	83080000
chr17	83480000	83600000
chr17	84400000	84520000
chr17	86160000	86280000
chr17	87600000	87720000
chr17	88160000	88280000
chr17	88600000	88720000
chr17	90520000	90640000
chr17	90840000	90960000
chr17	92200000	92320000
chr17	92640000	92760000
chr18	3280000	3400000
chr18	4120000	4240000
chr18	5280000	5400000
chr18	5720000	5840000
chr18	6240000	6360000
chr18	7760000	7880000
chr18	9160000	9280000
chr18	9880000	10000000
chr18	10480000	10600000
chr18	11400000	11520000
chr18	12080000	12200000
chr18	12840000	12960000
chr18	15520000	15640000
chr18	16200000	16320000
chr18	16880000	17000000
chr18	18080000	18200000
chr18	19880000	20000000
chr18	20960000	21080000
chr18	21320000	21440000
chr18	22600000	22720000
chr18	23760000	23880000
chr18	24520000	24640000
chr18	25440000	25560000
chr18	26720000	26840000
chr18	28800000	28920000
chr18	29560000	29680000
chr18	30160000	30280000
chr18	31760000	31880000
chr18	32800000	32920000
chr18	33120000	33240000
chr18	33760000	33880000
chr18	34400000	34520000
chr18	34600000	34720000
chr18	35560000	35680000
chr18	36160000	36280000
chr18	36680000	36800000
chr18	37920000	38040000
chr18	38400000	38520000
chr18	39080000	39200000
chr18	40400000	40520000
chr18	40920000	41040000
chr18	42400000	42520000
chr18	43120000	43240000
chr18	44360000	44480000
chr18	44760000	44880000
chr18	46120000	46240000
chr18	46520000	46640000
chr18	47320000	47440000
chr18	48640000	48760000
chr18	49840000	49960000
chr18	51160000	51280000
chr18	51600000	51720000
chr18	52560000	52680000
chr18	53640000	53760000
chr18	55080000	55200000
chr18	57360000	57480000
chr18	57920000	58040000
chr18	58640000	58760000
chr18	59080000	59200000
chr18	60920000	61040000
chr18	61720000	61840000
chr18	62600000	62720000
chr18	62960000	63080000
chr18	63640000	63760000
chr18	64760000	64880000
chr18	65200000	65320000
chr18	65960000	66080000
chr18	67200000	67320000
chr18	67840000	67960000
chr18	68280000	68400000
chr18	69240000	69360000
chr18	69800000	69920000
chr18	70440000	70560000
chr18	71320000	71440000
chr18	73160000	73280000
chr18	73840000	73960000
chr18	75040000	75160000
chr18	75680000	75800000
chr18	76280000	76400000
chr18	77000000	77120000
chr18	77680000	77800000
chr18	79080000	79200000
chr18	80120000	80240000
chr18	80880000	81000000
chr18	81840000	81960000
chr18	82760000	82880000
chr18	82960000	83080000
chr18	83960000	84080000
chr18	84480000	84600000
chr18	84880000	85000000
chr18	85760000	85880000
chr18	86520000	86640000
chr18	88120000	88240000
chr18	89000000	89120000
chr18	89640000	89760000
chr19	3480000	3600000
chr19	3920000	4040000
chr19	4200000	4320000
chr19	4960000	5080000
chr19	5520000	5640000
chr19	6120000	6240000
chr19	6880000	7000000
chr19	7440000	7560000
chr19	8640000	8760000
chr19	9080000	9200000
chr19	9960000	10080000
chr19	10440000	10560000
chr19	12000000	12120000
chr19	12800000	12920000
chr19	13920000	14040000
chr19	15920000	16040000
chr19	16560000	16680000
chr19	16880000	17000000
chr19	18720000	18840000
chr19	20280000	20400000
chr19	20760000	20880000
chr19	21800000	21920000
chr19	22280000	22400000
chr19	23040000	23160000
chr19	24160000	24280000
chr19	24800000	24920000
chr19	25600000	25720000
chr19	26880000	27000000
chr19	27400000	27520000
chr19	28120000	28240000
chr19	28880000	29000000
chr19	29600000	29720000
chr19	30680000	30800000
chr19	31920000	32040000
chr19	32360000	32480000
chr19	33280000	33400000
chr19	34120000	34240000
chr19	34880000	35000000
chr19	36000000	36120000
chr19	37320000	37440000
chr19	37840000	37960000
chr19	38280000	38400000
chr19	38880000	39000000
chr19	39480000	39600000
chr19	40640000	40760000
chr19	41200000	41320000
chr19	41520000	41640000
chr19	42000000	42120000
chr19	42680000	42800000
chr19	43520000	43640000
chr19	43960000	44080000
chr19	45560000	45680000
chr19	46120000	46240000
chr19	46320000	46440000
chr19	47920000	48040000
chr19	52360000	52480000
chr19	53360000	53480000
chr19	55240000	55360000
chr19	56320000	56440000
chr19	57640000	57760000
chr19	58520000	58640000
chr19	59360000	59480000
chr19	60520000	60640000
chrX	5640000	5760000
chrX	6120000	6240000
chrX	7120000	7240000
chrX	8120000	8240000
chrX	8920000	9040000
chrX	10120000	10240000
chrX	11160000	11280000
chrX	11760000	11880000
chrX	12800000	12920000
chrX	13600000	13720000
chrX	14520000	14640000
chrX	15240000	15360000
chrX	16000000	16120000
chrX	16440000	16560000
chrX	16960000	17080000
chrX	18360000	18480000
chrX	20120000	20240000
chrX	20600000	20720000
chrX	21000000	21120000
chrX	21880000	22000000
chrX	22560000	22680000
chrX	23760000	23880000
chrX	24040000	24160000
chrX	25720000	25840000
chrX	26160000	26280000
chrX	35760000	35880000
chrX	36440000	36560000
chrX	37080000	37200000
chrX	38400000	38520000
chrX	39800000	39920000
chrX	41120000	41240000
chrX	42040000	42160000
chrX	42920000	43040000
chrX	43200000	43320000
chrX	43960000	44080000
chrX	45880000	46000000
chrX	46600000	46720000
chrX	47920000	48040000
chrX	48560000	48680000
chrX	49400000	49520000
chrX	50480000	50600000
chrX	51360000	51480000
chrX	52880000	53000000
chrX	53240000	53360000
chrX	55960000	56080000
chrX	57080000	57200000
chrX	57720000	57840000
chrX	58440000	58560000
chrX	59320000	59440000
chrX	59960000	60080000
chrX	60400000	60520000
chrX	61080000	61200000
chrX	63040000	63160000
chrX	63480000	63600000
chrX	64080000	64200000
chrX	64520000	64640000
chrX	65840000	65960000
chrX	67480000	67600000
chrX	68680000	68800000
chrX	69320000	69440000
chrX	70720000	70840000
chrX	71000000	71120000
chrX	71360000	71480000
chrX	71880000	72000000
chrX	72840000	72960000
chrX	73680000	73800000
chrX	74280000	74400000
chrX	75560000	75680000
chrX	76320000	76440000
chrX	77160000	77280000
chrX	77760000	77880000
chrX	78240000	78360000
chrX	78760000	78880000
chrX	79600000	79720000
chrX	80240000	80360000
chrX	81280000	81400000
chrX	82400000	82520000
chrX	82800000	82920000
chrX	83840000	83960000
chrX	84480000	84600000
chrX	85720000	85840000
chrX	86400000	86520000
chrX	86920000	87040000
chrX	87520000	87640000
chrX	88000000	88120000
chrX	88920000	89040000
chrX	89720000	89840000
chrX	91040000	91160000
chrX	91760000	91880000
chrX	92440000	92560000
chrX	94160000	94280000
chrX	95280000	95400000
chrX	95640000	95760000
chrX	96640000	96760000
chrX	97360000	97480000
chrX	98000000	98120000
chrX	98640000	98760000
chrX	98920000	99040000
chrX	99600000	99720000
chrX	101040000	101160000
chrX	101480000	101600000
chrX	102040000	102160000
chrX	102520000	102640000
chrX	102760000	102880000
chrX	103360000	103480000
chrX	103920000	104040000
chrX	104480000	104600000
chrX	105000000	105120000
chrX	106040000	106160000
chrX	107640000	107760000
chrX	108880000	109000000
chrX	109400000	109520000
chrX	111000000	111120000
chrX	112280000	112400000
chrX	112840000	112960000
chrX	113080000	113200000
chrX	113920000	114040000
chrX	115320000	115440000
chrX	115920000	116040000
chrX	116760000	116880000
chrX	117240000	117360000
chrX	117880000	118000000
chrX	118960000	119080000
chrX	119400000	119520000
chrX	120120000	120240000
chrX	120400000	120520000
chrX	122280000	122400000
chrX	122760000	122880000
chrX	127160000	127280000
chrX	127680000	127800000
chrX	128040000	128160000
chrX	128480000	128600000
chrX	130640000	130760000
chrX	131400000	131520000
chrX	132560000	132680000
chrX	132880000	133000000
chrX	133640000	133760000
chrX	134520000	134640000
chrX	134920000	135040000
chrX	135600000	135720000
chrX	136280000	136400000
chrX	137040000	137160000
chrX	137600000	137720000
chrX	139800000	139920000
chrX	140520000	140640000
chrX	140920000	141040000
chrX	141480000	141600000
chrX	142480000	142600000
chrX	142960000	143080000
chrX	143480000	143600000
chrX	143920000	144040000
chrX	145320000	145440000
chrX	145640000	145760000
chrX	146760000	146880000
chrX	147520000	147640000
chrX	150400000	150520000
chrX	151000000	151120000
chrX	151920000	152040000
chrX	152880000	153000000
chrX	153640000	153760000
chrX	155200000	155320000
chrX	156080000	156200000
chrX	157600000	157720000
chrX	158040000	158160000
chrX	159360000	159480000
chrX	160040000	160160000
chrX	160440000	160560000
chrX	161040000	161160000
chrX	161840000	161960000
chrX	162800000	162920000
chrX	163960000	164080000
chrX	164400000	164520000
chrX	166080000	166200000
chrX	166440000	166560000
chrX	167280000	167400000
chrX	169240000	169360000

### Sheet: TADborders_s_c1_c14_shared
chrom	start	end
chr1	3600000	3720000
chr1	4400000	4520000
chr1	6120000	6240000
chr1	9760000	9880000
chr1	12960000	13080000
chr1	13640000	13760000
chr1	16240000	16360000
chr1	16480000	16600000
chr1	17040000	17160000
chr1	19000000	19120000
chr1	20200000	20320000
chr1	21320000	21440000
chr1	22320000	22440000
chr1	25440000	25560000
chr1	26920000	27040000
chr1	27520000	27640000
chr1	28520000	28640000
chr1	28840000	28960000
chr1	31160000	31280000
chr1	36200000	36320000
chr1	37280000	37400000
chr1	38040000	38160000
chr1	38840000	38960000
chr1	39520000	39640000
chr1	43000000	43120000
chr1	44120000	44240000
chr1	44760000	44880000
chr1	46520000	46640000
chr1	47840000	47960000
chr1	49200000	49320000
chr1	51320000	51440000
chr1	52040000	52160000
chr1	53720000	53840000
chr1	54360000	54480000
chr1	55000000	55120000
chr1	55840000	55960000
chr1	57360000	57480000
chr1	58360000	58480000
chr1	60080000	60200000
chr1	61000000	61120000
chr1	61760000	61880000
chr1	63000000	63120000
chr1	63520000	63640000
chr1	64440000	64560000
chr1	66040000	66160000
chr1	67520000	67640000
chr1	68040000	68160000
chr1	69120000	69240000
chr1	69760000	69880000
chr1	70680000	70800000
chr1	72120000	72240000
chr1	72640000	72760000
chr1	77840000	77960000
chr1	78440000	78560000
chr1	79600000	79720000
chr1	80560000	80680000
chr1	81240000	81360000
chr1	83000000	83120000
chr1	83680000	83800000
chr1	84800000	84920000
chr1	86080000	86200000
chr1	86520000	86640000
chr1	87120000	87240000
chr1	87920000	88040000
chr1	89160000	89280000
chr1	89840000	89960000
chr1	91320000	91440000
chr1	91880000	92000000
chr1	93000000	93120000
chr1	93800000	93920000
chr1	95720000	95840000
chr1	96760000	96880000
chr1	97720000	97840000
chr1	99760000	99880000
chr1	100200000	100320000
chr1	101640000	101760000
chr1	104560000	104680000
chr1	104880000	105000000
chr1	105680000	105800000
chr1	106880000	107000000
chr1	107640000	107760000
chr1	109840000	109960000
chr1	113160000	113280000
chr1	115600000	115720000
chr1	116520000	116640000
chr1	118280000	118400000
chr1	119600000	119720000
chr1	119960000	120080000
chr1	120480000	120600000
chr1	121400000	121520000
chr1	124600000	124720000
chr1	125560000	125680000
chr1	126360000	126480000
chr1	127760000	127880000
chr1	128240000	128360000
chr1	128760000	128880000
chr1	130360000	130480000
chr1	131240000	131360000
chr1	132400000	132520000
chr1	133080000	133200000
chr1	137160000	137280000
chr1	138040000	138160000
chr1	138720000	138840000
chr1	139200000	139320000
chr1	140720000	140840000
chr1	141920000	142040000
chr1	142600000	142720000
chr1	144400000	144520000
chr1	147960000	148080000
chr1	149160000	149280000
chr1	149680000	149800000
chr1	150400000	150520000
chr1	154680000	154800000
chr1	155960000	156080000
chr1	156560000	156680000
chr1	158600000	158720000
chr1	159120000	159240000
chr1	160120000	160240000
chr1	161000000	161120000
chr1	161840000	161960000
chr1	163040000	163160000
chr1	165320000	165440000
chr1	166280000	166400000
chr1	167320000	167440000
chr1	169400000	169520000
chr1	170120000	170240000
chr1	172320000	172440000
chr1	173360000	173480000
chr1	174480000	174600000
chr1	174960000	175080000
chr1	176800000	176920000
chr1	177760000	177880000
chr1	178440000	178560000
chr1	180200000	180320000
chr1	182320000	182440000
chr1	183320000	183440000
chr1	184160000	184280000
chr1	185360000	185480000
chr1	186080000	186200000
chr1	186720000	186840000
chr1	187360000	187480000
chr1	189920000	190040000
chr1	190880000	191000000
chr1	192040000	192160000
chr1	192640000	192760000
chr2	4960000	5080000
chr2	5840000	5960000
chr2	8600000	8720000
chr2	10040000	10160000
chr2	11840000	11960000
chr2	12280000	12400000
chr2	13200000	13320000
chr2	15000000	15120000
chr2	16240000	16360000
chr2	18680000	18800000
chr2	19280000	19400000
chr2	20720000	20840000
chr2	21200000	21320000
chr2	21880000	22000000
chr2	27400000	27520000
chr2	28480000	28600000
chr2	29920000	30040000
chr2	30960000	31080000
chr2	34760000	34880000
chr2	36160000	36280000
chr2	37280000	37400000
chr2	37720000	37840000
chr2	39120000	39240000
chr2	43600000	43720000
chr2	47400000	47520000
chr2	47880000	48000000
chr2	48800000	48920000
chr2	50280000	50400000
chr2	53120000	53240000
chr2	54080000	54200000
chr2	55000000	55120000
chr2	56000000	56120000
chr2	57160000	57280000
chr2	57840000	57960000
chr2	59480000	59600000
chr2	60520000	60640000
chr2	61480000	61600000
chr2	63440000	63560000
chr2	66240000	66360000
chr2	66760000	66880000
chr2	70600000	70720000
chr2	73320000	73440000
chr2	73880000	74000000
chr2	75480000	75600000
chr2	76080000	76200000
chr2	76640000	76760000
chr2	78680000	78800000
chr2	79720000	79840000
chr2	80520000	80640000
chr2	81960000	82080000
chr2	82440000	82560000
chr2	83440000	83560000
chr2	84720000	84840000
chr2	85560000	85680000
chr2	90360000	90480000
chr2	91560000	91680000
chr2	93800000	93920000
chr2	94360000	94480000
chr2	95160000	95280000
chr2	96440000	96560000
chr2	97560000	97680000
chr2	99000000	99120000
chr2	101600000	101720000
chr2	102440000	102560000
chr2	103360000	103480000
chr2	104680000	104800000
chr2	106240000	106360000
chr2	106920000	107040000
chr2	107840000	107960000
chr2	108640000	108760000
chr2	109880000	110000000
chr2	113400000	113520000
chr2	114080000	114200000
chr2	116840000	116960000
chr2	117400000	117520000
chr2	119200000	119320000
chr2	119520000	119640000
chr2	122040000	122160000
chr2	122720000	122840000
chr2	124040000	124160000
chr2	125160000	125280000
chr2	134480000	134600000
chr2	135280000	135400000
chr2	135960000	136080000
chr2	136840000	136960000
chr2	137840000	137960000
chr2	142200000	142320000
chr2	143760000	143880000
chr2	144400000	144520000
chr2	145840000	145960000
chr2	146480000	146600000
chr2	147200000	147320000
chr2	148720000	148840000
chr2	150440000	150560000
chr2	150960000	151080000
chr2	151400000	151520000
chr2	153560000	153680000
chr2	154320000	154440000
chr2	155040000	155160000
chr2	156400000	156520000
chr2	157520000	157640000
chr2	160920000	161040000
chr2	161560000	161680000
chr2	164800000	164920000
chr2	166800000	166920000
chr2	173040000	173160000
chr2	173520000	173640000
chr2	174200000	174320000
chr2	178320000	178440000
chr2	180000000	180120000
chr3	6160000	6280000
chr3	10280000	10400000
chr3	13760000	13880000
chr3	15200000	15320000
chr3	16200000	16320000
chr3	17880000	18000000
chr3	19120000	19240000
chr3	20480000	20600000
chr3	22200000	22320000
chr3	22960000	23080000
chr3	27120000	27240000
chr3	28040000	28160000
chr3	28680000	28800000
chr3	29680000	29800000
chr3	30560000	30680000
chr3	30920000	31040000
chr3	32760000	32880000
chr3	34560000	34680000
chr3	35560000	35680000
chr3	37360000	37480000
chr3	38160000	38280000
chr3	38800000	38920000
chr3	40480000	40600000
chr3	41000000	41120000
chr3	41720000	41840000
chr3	45240000	45360000
chr3	49040000	49160000
chr3	49560000	49680000
chr3	50320000	50440000
chr3	51240000	51360000
chr3	52200000	52320000
chr3	52920000	53040000
chr3	53440000	53560000
chr3	54200000	54320000
chr3	55440000	55560000
chr3	55960000	56080000
chr3	58120000	58240000
chr3	59040000	59160000
chr3	61200000	61320000
chr3	63840000	63960000
chr3	64800000	64920000
chr3	65960000	66080000
chr3	69000000	69120000
chr3	69840000	69960000
chr3	71040000	71160000
chr3	72320000	72440000
chr3	73040000	73160000
chr3	74120000	74240000
chr3	78840000	78960000
chr3	79800000	79920000
chr3	82360000	82480000
chr3	85520000	85640000
chr3	86080000	86200000
chr3	86920000	87040000
chr3	89200000	89320000
chr3	89960000	90080000
chr3	90440000	90560000
chr3	92080000	92200000
chr3	93600000	93720000
chr3	94280000	94400000
chr3	95000000	95120000
chr3	96640000	96760000
chr3	97720000	97840000
chr3	99960000	100080000
chr3	100640000	100760000
chr3	103200000	103320000
chr3	103840000	103960000
chr3	104440000	104560000
chr3	105880000	106000000
chr3	107480000	107600000
chr3	108360000	108480000
chr3	108960000	109080000
chr3	115920000	116040000
chr3	116760000	116880000
chr3	117720000	117840000
chr3	121840000	121960000
chr3	123360000	123480000
chr3	125160000	125280000
chr3	125760000	125880000
chr3	126880000	127000000
chr3	128320000	128440000
chr3	129160000	129280000
chr3	129680000	129800000
chr3	130640000	130760000
chr3	131280000	131400000
chr3	132680000	132800000
chr3	134600000	134720000
chr3	135240000	135360000
chr3	136840000	136960000
chr3	137640000	137760000
chr3	138360000	138480000
chr3	139040000	139160000
chr3	139360000	139480000
chr3	140720000	140840000
chr3	141360000	141480000
chr3	141840000	141960000
chr3	145080000	145200000
chr3	146320000	146440000
chr3	146920000	147040000
chr3	151600000	151720000
chr3	152200000	152320000
chr3	152720000	152840000
chr3	153840000	153960000
chr3	156600000	156720000
chr3	158000000	158120000
chr4	3440000	3560000
chr4	4680000	4800000
chr4	5320000	5440000
chr4	8360000	8480000
chr4	9080000	9200000
chr4	9520000	9640000
chr4	10880000	11000000
chr4	11480000	11600000
chr4	12200000	12320000
chr4	13760000	13880000
chr4	17760000	17880000
chr4	20000000	20120000
chr4	20720000	20840000
chr4	23560000	23680000
chr4	24560000	24680000
chr4	25240000	25360000
chr4	26520000	26640000
chr4	27880000	28000000
chr4	31960000	32080000
chr4	32600000	32720000
chr4	33280000	33400000
chr4	35120000	35240000
chr4	36880000	37000000
chr4	39600000	39720000
chr4	40080000	40200000
chr4	40920000	41040000
chr4	46200000	46320000
chr4	46960000	47080000
chr4	47360000	47480000
chr4	55400000	55520000
chr4	56720000	56840000
chr4	57120000	57240000
chr4	57840000	57960000
chr4	58920000	59040000
chr4	59920000	60040000
chr4	62320000	62440000
chr4	63320000	63440000
chr4	64480000	64600000
chr4	70480000	70600000
chr4	72160000	72280000
chr4	73080000	73200000
chr4	75960000	76080000
chr4	76360000	76480000
chr4	76920000	77040000
chr4	77600000	77720000
chr4	81320000	81440000
chr4	83560000	83680000
chr4	84720000	84840000
chr4	85760000	85880000
chr4	86760000	86880000
chr4	88680000	88800000
chr4	89720000	89840000
chr4	91360000	91480000
chr4	93320000	93440000
chr4	94560000	94680000
chr4	95960000	96080000
chr4	96680000	96800000
chr4	97680000	97800000
chr4	99120000	99240000
chr4	99920000	100040000
chr4	102040000	102160000
chr4	104280000	104400000
chr4	106560000	106680000
chr4	111640000	111760000
chr4	115880000	116000000
chr4	118280000	118400000
chr4	119160000	119280000
chr4	120360000	120480000
chr4	122760000	122880000
chr4	124720000	124840000
chr4	126000000	126120000
chr4	128520000	128640000
chr4	129600000	129720000
chr4	130280000	130400000
chr4	130680000	130800000
chr4	134720000	134840000
chr4	137600000	137720000
chr4	138280000	138400000
chr4	143360000	143480000
chr4	144720000	144840000
chr4	145240000	145360000
chr4	147840000	147960000
chr4	148400000	148520000
chr4	149120000	149240000
chr4	149600000	149720000
chr4	150960000	151080000
chr4	152000000	152120000
chr4	154040000	154160000
chr5	4880000	5000000
chr5	6720000	6840000
chr5	8040000	8160000
chr5	8960000	9080000
chr5	10640000	10760000
chr5	11760000	11880000
chr5	12520000	12640000
chr5	16280000	16400000
chr5	16880000	17000000
chr5	17840000	17960000
chr5	18440000	18560000
chr5	19920000	20040000
chr5	21760000	21880000
chr5	22520000	22640000
chr5	23400000	23520000
chr5	25240000	25360000
chr5	25760000	25880000
chr5	27600000	27720000
chr5	28240000	28360000
chr5	33960000	34080000
chr5	35680000	35800000
chr5	36720000	36840000
chr5	37080000	37200000
chr5	38080000	38200000
chr5	41800000	41920000
chr5	44240000	44360000
chr5	45360000	45480000
chr5	46360000	46480000
chr5	47040000	47160000
chr5	54080000	54200000
chr5	55240000	55360000
chr5	56120000	56240000
chr5	57680000	57800000
chr5	62800000	62920000
chr5	64840000	64960000
chr5	65360000	65480000
chr5	66600000	66720000
chr5	67280000	67400000
chr5	68080000	68200000
chr5	69480000	69600000
chr5	72200000	72320000
chr5	74280000	74400000
chr5	75120000	75240000
chr5	77280000	77400000
chr5	77880000	78000000
chr5	78960000	79080000
chr5	80960000	81080000
chr5	82720000	82840000
chr5	87760000	87880000
chr5	90160000	90280000
chr5	92200000	92320000
chr5	93160000	93280000
chr5	97000000	97120000
chr5	98200000	98320000
chr5	99120000	99240000
chr5	100320000	100440000
chr5	103920000	104040000
chr5	104400000	104520000
chr5	105800000	105920000
chr5	106760000	106880000
chr5	107600000	107720000
chr5	108680000	108800000
chr5	110160000	110280000
chr5	111280000	111400000
chr5	113120000	113240000
chr5	114080000	114200000
chr5	114680000	114800000
chr5	118200000	118320000
chr5	118760000	118880000
chr5	121640000	121760000
chr5	125440000	125560000
chr5	127200000	127320000
chr5	127600000	127720000
chr5	128480000	128600000
chr5	128960000	129080000
chr5	130800000	130920000
chr5	131440000	131560000
chr5	132080000	132200000
chr5	134120000	134240000
chr5	136000000	136120000
chr5	137760000	137880000
chr5	138760000	138880000
chr5	139200000	139320000
chr5	140720000	140840000
chr5	143960000	144080000
chr5	145200000	145320000
chr5	147280000	147400000
chr5	148840000	148960000
chr5	149600000	149720000
chr5	150120000	150240000
chr5	150440000	150560000
chr6	3400000	3520000
chr6	4560000	4680000
chr6	6920000	7040000
chr6	8880000	9000000
chr6	10000000	10120000
chr6	12200000	12320000
chr6	16800000	16920000
chr6	18880000	19000000
chr6	21160000	21280000
chr6	21640000	21760000
chr6	22400000	22520000
chr6	24440000	24560000
chr6	25760000	25880000
chr6	28280000	28400000
chr6	30280000	30400000
chr6	31080000	31200000
chr6	35160000	35280000
chr6	37400000	37520000
chr6	38520000	38640000
chr6	39600000	39720000
chr6	40360000	40480000
chr6	40680000	40800000
chr6	41520000	41640000
chr6	44960000	45080000
chr6	47040000	47160000
chr6	47720000	47840000
chr6	48480000	48600000
chr6	50520000	50640000
chr6	52320000	52440000
chr6	53040000	53160000
chr6	53760000	53880000
chr6	55960000	56080000
chr6	56680000	56800000
chr6	61280000	61400000
chr6	62400000	62520000
chr6	66400000	66520000
chr6	67800000	67920000
chr6	68800000	68920000
chr6	69560000	69680000
chr6	72560000	72680000
chr6	74400000	74520000
chr6	77480000	77600000
chr6	81840000	81960000
chr6	84560000	84680000
chr6	85280000	85400000
chr6	88800000	88920000
chr6	89600000	89720000
chr6	90440000	90560000
chr6	92160000	92280000
chr6	92720000	92840000
chr6	94480000	94600000
chr6	95120000	95240000
chr6	98920000	99040000
chr6	99600000	99720000
chr6	100560000	100680000
chr6	101560000	101680000
chr6	102480000	102600000
chr6	103240000	103360000
chr6	103680000	103800000
chr6	106720000	106840000
chr6	108000000	108120000
chr6	108760000	108880000
chr6	113360000	113480000
chr6	117000000	117120000
chr6	117880000	118000000
chr6	118440000	118560000
chr6	119400000	119520000
chr6	120280000	120400000
chr6	122760000	122880000
chr6	125120000	125240000
chr6	127400000	127520000
chr6	128240000	128360000
chr6	131400000	131520000
chr6	133800000	133920000
chr6	134920000	135040000
chr6	136800000	136920000
chr6	137720000	137840000
chr6	139440000	139560000
chr6	140600000	140720000
chr6	141560000	141680000
chr6	142240000	142360000
chr6	143160000	143280000
chr6	144200000	144320000
chr6	144960000	145080000
chr6	145760000	145880000
chr6	148080000	148200000
chr6	148800000	148920000
chr7	4440000	4560000
chr7	5000000	5120000
chr7	6080000	6200000
chr7	7160000	7280000
chr7	8080000	8200000
chr7	10640000	10760000
chr7	16920000	17040000
chr7	18960000	19080000
chr7	19720000	19840000
chr7	25640000	25760000
chr7	27240000	27360000
chr7	29920000	30040000
chr7	30440000	30560000
chr7	31120000	31240000
chr7	34080000	34200000
chr7	35440000	35560000
chr7	37280000	37400000
chr7	38200000	38320000
chr7	40880000	41000000
chr7	43160000	43280000
chr7	44200000	44320000
chr7	46040000	46160000
chr7	48720000	48840000
chr7	49840000	49960000
chr7	51400000	51520000
chr7	51960000	52080000
chr7	54760000	54880000
chr7	57440000	57560000
chr7	64360000	64480000
chr7	64640000	64760000
chr7	65320000	65440000
chr7	67560000	67680000
chr7	68280000	68400000
chr7	68880000	69000000
chr7	70240000	70360000
chr7	70760000	70880000
chr7	73520000	73640000
chr7	74280000	74400000
chr7	75040000	75160000
chr7	75840000	75960000
chr7	76320000	76440000
chr7	89080000	89200000
chr7	89840000	89960000
chr7	90440000	90560000
chr7	91400000	91520000
chr7	92040000	92160000
chr7	96120000	96240000
chr7	96840000	96960000
chr7	100360000	100480000
chr7	102160000	102280000
chr7	104280000	104400000
chr7	105720000	105840000
chr7	107720000	107840000
chr7	111960000	112080000
chr7	112320000	112440000
chr7	113280000	113400000
chr7	114120000	114240000
chr7	114680000	114800000
chr7	116080000	116200000
chr7	117280000	117400000
chr7	118680000	118800000
chr7	119480000	119600000
chr7	121640000	121760000
chr7	122000000	122120000
chr7	122920000	123040000
chr7	123440000	123560000
chr7	124760000	124880000
chr7	125600000	125720000
chr7	127840000	127960000
chr7	128760000	128880000
chr7	129520000	129640000
chr7	130440000	130560000
chr7	133040000	133160000
chr7	133720000	133840000
chr7	134400000	134520000
chr7	135720000	135840000
chr7	136440000	136560000
chr7	137400000	137520000
chr7	138880000	139000000
chr7	140000000	140120000
chr7	140760000	140880000
chr7	141320000	141440000
chr7	142720000	142840000
chr7	144520000	144640000
chr8	3680000	3800000
chr8	4680000	4800000
chr8	9080000	9200000
chr8	9920000	10040000
chr8	10440000	10560000
chr8	13880000	14000000
chr8	17480000	17600000
chr8	18520000	18640000
chr8	18840000	18960000
chr8	19720000	19840000
chr8	20760000	20880000
chr8	25120000	25240000
chr8	26120000	26240000
chr8	27120000	27240000
chr8	29240000	29360000
chr8	32160000	32280000
chr8	34040000	34160000
chr8	34800000	34920000
chr8	35400000	35520000
chr8	37040000	37160000
chr8	40480000	40600000
chr8	42560000	42680000
chr8	45240000	45360000
chr8	47480000	47600000
chr8	48160000	48280000
chr8	49760000	49880000
chr8	54440000	54560000
chr8	56560000	56680000
chr8	57440000	57560000
chr8	57800000	57920000
chr8	60440000	60560000
chr8	60960000	61080000
chr8	62080000	62200000
chr8	63920000	64040000
chr8	64640000	64760000
chr8	66440000	66560000
chr8	67360000	67480000
chr8	69800000	69920000
chr8	70640000	70760000
chr8	71640000	71760000
chr8	75920000	76040000
chr8	77440000	77560000
chr8	79600000	79720000
chr8	81000000	81120000
chr8	82760000	82880000
chr8	83960000	84080000
chr8	87520000	87640000
chr8	88080000	88200000
chr8	89720000	89840000
chr8	91160000	91280000
chr8	93600000	93720000
chr8	94200000	94320000
chr8	96480000	96600000
chr8	97800000	97920000
chr8	99360000	99480000
chr8	101480000	101600000
chr8	105240000	105360000
chr8	106040000	106160000
chr8	108720000	108840000
chr8	111080000	111200000
chr8	111920000	112040000
chr8	113560000	113680000
chr8	114440000	114560000
chr8	115640000	115760000
chr8	116320000	116440000
chr8	116960000	117080000
chr8	117600000	117720000
chr8	120600000	120720000
chr8	122440000	122560000
chr8	123440000	123560000
chr8	125880000	126000000
chr8	126360000	126480000
chr8	126920000	127040000
chr8	128480000	128600000
chr9	3280000	3400000
chr9	4240000	4360000
chr9	4800000	4920000
chr9	5800000	5920000
chr9	9360000	9480000
chr9	10320000	10440000
chr9	10840000	10960000
chr9	13160000	13280000
chr9	15200000	15320000
chr9	15840000	15960000
chr9	16440000	16560000
chr9	20560000	20680000
chr9	22440000	22560000
chr9	24520000	24640000
chr9	25560000	25680000
chr9	26080000	26200000
chr9	26920000	27040000
chr9	29600000	29720000
chr9	30280000	30400000
chr9	32200000	32320000
chr9	33200000	33320000
chr9	34440000	34560000
chr9	35200000	35320000
chr9	36640000	36760000
chr9	40160000	40280000
chr9	42280000	42400000
chr9	42920000	43040000
chr9	45800000	45920000
chr9	49000000	49120000
chr9	49440000	49560000
chr9	50520000	50640000
chr9	51120000	51240000
chr9	51920000	52040000
chr9	56000000	56120000
chr9	58240000	58360000
chr9	59840000	59960000
chr9	60840000	60960000
chr9	61880000	62000000
chr9	64200000	64320000
chr9	66040000	66160000
chr9	66840000	66960000
chr9	69400000	69520000
chr9	70040000	70160000
chr9	70360000	70480000
chr9	72880000	73000000
chr9	74000000	74120000
chr9	75000000	75120000
chr9	75560000	75680000
chr9	76240000	76360000
chr9	78520000	78640000
chr9	81680000	81800000
chr9	82800000	82920000
chr9	83840000	83960000
chr9	85640000	85760000
chr9	86400000	86520000
chr9	87200000	87320000
chr9	88640000	88760000
chr9	89880000	90000000
chr9	94640000	94760000
chr9	95440000	95560000
chr9	96000000	96120000
chr9	97960000	98080000
chr9	98520000	98640000
chr9	99560000	99680000
chr9	100400000	100520000
chr9	101120000	101240000
chr9	104000000	104120000
chr9	105320000	105440000
chr9	106120000	106240000
chr9	107520000	107640000
chr9	111880000	112000000
chr9	115200000	115320000
chr9	118000000	118120000
chr9	118520000	118640000
chr9	119920000	120040000
chr9	120440000	120560000
chr9	123560000	123680000
chr10	3440000	3560000
chr10	4400000	4520000
chr10	5120000	5240000
chr10	6720000	6840000
chr10	7680000	7800000
chr10	9720000	9840000
chr10	10320000	10440000
chr10	11120000	11240000
chr10	13480000	13600000
chr10	14720000	14840000
chr10	15280000	15400000
chr10	16360000	16480000
chr10	17720000	17840000
chr10	20120000	20240000
chr10	21960000	22080000
chr10	23000000	23120000
chr10	24080000	24200000
chr10	26920000	27040000
chr10	28840000	28960000
chr10	29280000	29400000
chr10	30520000	30640000
chr10	33840000	33960000
chr10	34360000	34480000
chr10	36840000	36960000
chr10	38000000	38120000
chr10	40000000	40120000
chr10	43400000	43520000
chr10	44160000	44280000
chr10	46800000	46920000
chr10	49600000	49720000
chr10	50520000	50640000
chr10	51440000	51560000
chr10	52360000	52480000
chr10	53800000	53920000
chr10	56240000	56360000
chr10	57400000	57520000
chr10	59280000	59400000
chr10	61080000	61200000
chr10	65720000	65840000
chr10	66760000	66880000
chr10	67160000	67280000
chr10	71160000	71280000
chr10	74960000	75080000
chr10	77480000	77600000
chr10	79600000	79720000
chr10	83520000	83640000
chr10	84440000	84560000
chr10	85000000	85120000
chr10	85920000	86040000
chr10	87480000	87600000
chr10	88320000	88440000
chr10	89480000	89600000
chr10	90600000	90720000
chr10	91120000	91240000
chr10	94080000	94200000
chr10	94560000	94680000
chr10	97720000	97840000
chr10	99560000	99680000
chr10	100440000	100560000
chr10	101680000	101800000
chr10	102320000	102440000
chr10	105200000	105320000
chr10	105720000	105840000
chr10	108480000	108600000
chr10	111960000	112080000
chr10	113040000	113160000
chr10	118440000	118560000
chr10	119080000	119200000
chr10	120160000	120280000
chr10	121480000	121600000
chr10	122000000	122120000
chr10	122560000	122680000
chr10	123160000	123280000
chr10	125600000	125720000
chr10	127000000	127120000
chr10	128560000	128680000
chr10	130160000	130280000
chr11	3880000	4000000
chr11	7160000	7280000
chr11	8320000	8440000
chr11	11600000	11720000
chr11	12480000	12600000
chr11	16440000	16560000
chr11	17240000	17360000
chr11	21480000	21600000
chr11	22920000	23040000
chr11	23600000	23720000
chr11	27040000	27160000
chr11	29160000	29280000
chr11	30840000	30960000
chr11	31600000	31720000
chr11	32640000	32760000
chr11	33640000	33760000
chr11	34080000	34200000
chr11	34760000	34880000
chr11	37200000	37320000
chr11	39440000	39560000
chr11	44440000	44560000
chr11	46200000	46320000
chr11	46760000	46880000
chr11	48720000	48840000
chr11	50880000	51000000
chr11	51600000	51720000
chr11	52280000	52400000
chr11	53320000	53440000
chr11	55360000	55480000
chr11	56040000	56160000
chr11	57400000	57520000
chr11	58880000	59000000
chr11	61680000	61800000
chr11	62520000	62640000
chr11	64880000	65000000
chr11	69000000	69120000
chr11	69800000	69920000
chr11	70880000	71000000
chr11	72120000	72240000
chr11	73040000	73160000
chr11	74720000	74840000
chr11	76400000	76520000
chr11	79400000	79520000
chr11	80280000	80400000
chr11	81680000	81800000
chr11	82840000	82960000
chr11	84840000	84960000
chr11	86440000	86560000
chr11	87000000	87120000
chr11	88920000	89040000
chr11	90640000	90760000
chr11	91200000	91320000
chr11	93880000	94000000
chr11	102680000	102800000
chr11	103800000	103920000
chr11	105120000	105240000
chr11	106040000	106160000
chr11	107080000	107200000
chr11	108400000	108520000
chr11	109160000	109280000
chr11	111480000	111600000
chr11	113600000	113720000
chr11	115360000	115480000
chr11	116120000	116240000
chr11	118240000	118360000
chr11	119200000	119320000
chr11	121200000	121320000
chr12	9520000	9640000
chr12	10560000	10680000
chr12	11200000	11320000
chr12	14840000	14960000
chr12	15480000	15600000
chr12	16600000	16720000
chr12	17320000	17440000
chr12	20880000	21000000
chr12	21760000	21880000
chr12	23400000	23520000
chr12	24400000	24520000
chr12	24960000	25080000
chr12	26480000	26600000
chr12	28520000	28640000
chr12	29880000	30000000
chr12	31240000	31360000
chr12	31880000	32000000
chr12	33360000	33480000
chr12	34360000	34480000
chr12	35160000	35280000
chr12	36040000	36160000
chr12	37520000	37640000
chr12	39440000	39560000
chr12	40200000	40320000
chr12	40880000	41000000
chr12	44160000	44280000
chr12	44480000	44600000
chr12	45360000	45480000
chr12	45920000	46040000
chr12	46760000	46880000
chr12	48400000	48520000
chr12	49160000	49280000
chr12	50240000	50360000
chr12	51720000	51840000
chr12	54000000	54120000
chr12	54640000	54760000
chr12	55040000	55160000
chr12	55880000	56000000
chr12	57160000	57280000
chr12	57720000	57840000
chr12	59040000	59160000
chr12	60600000	60720000
chr12	61400000	61520000
chr12	62600000	62720000
chr12	63320000	63440000
chr12	65040000	65160000
chr12	69160000	69280000
chr12	70960000	71080000
chr12	71680000	71800000
chr12	72680000	72800000
chr12	73480000	73600000
chr12	74280000	74400000
chr12	76200000	76320000
chr12	76880000	77000000
chr12	78760000	78880000
chr12	79120000	79240000
chr12	80120000	80240000
chr12	80880000	81000000
chr12	82440000	82560000
chr12	83000000	83120000
chr12	84400000	84520000
chr12	86720000	86840000
chr12	87160000	87280000
chr12	88360000	88480000
chr12	89440000	89560000
chr12	91800000	91920000
chr12	92960000	93080000
chr12	95720000	95840000
chr12	96320000	96440000
chr12	98200000	98320000
chr12	101000000	101120000
chr12	101720000	101840000
chr12	103440000	103560000
chr12	104480000	104600000
chr12	105720000	105840000
chr12	108080000	108200000
chr12	108680000	108800000
chr12	112800000	112920000
chr12	114760000	114880000
chr12	115960000	116080000
chr12	117280000	117400000
chr13	6520000	6640000
chr13	8160000	8280000
chr13	8760000	8880000
chr13	9760000	9880000
chr13	11560000	11680000
chr13	12200000	12320000
chr13	12440000	12560000
chr13	13360000	13480000
chr13	14520000	14640000
chr13	15880000	16000000
chr13	21320000	21440000
chr13	22640000	22760000
chr13	24280000	24400000
chr13	24880000	25000000
chr13	28320000	28440000
chr13	28840000	28960000
chr13	29800000	29920000
chr13	31720000	31840000
chr13	33840000	33960000
chr13	35920000	36040000
chr13	36720000	36840000
chr13	37400000	37520000
chr13	37960000	38080000
chr13	38600000	38720000
chr13	41520000	41640000
chr13	43120000	43240000
chr13	43520000	43640000
chr13	44920000	45040000
chr13	45480000	45600000
chr13	46200000	46320000
chr13	48440000	48560000
chr13	49680000	49800000
chr13	50840000	50960000
chr13	51720000	51840000
chr13	54040000	54160000
chr13	54560000	54680000
chr13	57240000	57360000
chr13	58040000	58160000
chr13	60720000	60840000
chr13	62800000	62920000
chr13	63360000	63480000
chr13	68480000	68600000
chr13	69520000	69640000
chr13	70520000	70640000
chr13	71000000	71120000
chr13	72040000	72160000
chr13	76800000	76920000
chr13	78160000	78280000
chr13	78880000	79000000
chr13	80760000	80880000
chr13	81680000	81800000
chr13	83640000	83760000
chr13	84240000	84360000
chr13	89440000	89560000
chr13	90840000	90960000
chr13	91720000	91840000
chr13	93680000	93800000
chr13	94920000	95040000
chr13	96400000	96520000
chr13	97040000	97160000
chr13	98200000	98320000
chr13	98760000	98880000
chr13	99280000	99400000
chr13	99840000	99960000
chr13	100680000	100800000
chr13	101640000	101760000
chr13	103040000	103160000
chr13	106920000	107040000
chr13	108080000	108200000
chr13	110320000	110440000
chr13	111560000	111680000
chr13	116720000	116840000
chr13	118320000	118440000
chr14	8160000	8280000
chr14	11520000	11640000
chr14	12240000	12360000
chr14	13240000	13360000
chr14	17400000	17520000
chr14	18280000	18400000
chr14	19440000	19560000
chr14	20280000	20400000
chr14	21840000	21960000
chr14	23480000	23600000
chr14	24240000	24360000
chr14	27960000	28080000
chr14	28960000	29080000
chr14	29920000	30040000
chr14	33280000	33400000
chr14	34120000	34240000
chr14	37080000	37200000
chr14	39440000	39560000
chr14	42920000	43040000
chr14	43360000	43480000
chr14	45200000	45320000
chr14	45800000	45920000
chr14	46680000	46800000
chr14	47480000	47600000
chr14	49080000	49200000
chr14	49760000	49880000
chr14	50720000	50840000
chr14	51160000	51280000
chr14	52160000	52280000
chr14	52760000	52880000
chr14	55720000	55840000
chr14	57840000	57960000
chr14	60200000	60320000
chr14	61520000	61640000
chr14	62560000	62680000
chr14	64000000	64120000
chr14	64960000	65080000
chr14	66240000	66360000
chr14	66960000	67080000
chr14	70600000	70720000
chr14	73480000	73600000
chr14	75720000	75840000
chr14	76360000	76480000
chr14	77000000	77120000
chr14	78440000	78560000
chr14	80240000	80360000
chr14	80800000	80920000
chr14	83200000	83320000
chr14	88920000	89040000
chr14	93920000	94040000
chr14	95840000	95960000
chr14	96880000	97000000
chr14	99000000	99120000
chr14	102960000	103080000
chr14	105120000	105240000
chr14	106520000	106640000
chr14	108880000	109000000
chr14	109720000	109840000
chr14	111560000	111680000
chr14	115480000	115600000
chr14	117960000	118080000
chr14	119000000	119120000
chr14	119960000	120080000
chr14	122880000	123000000
chr14	124160000	124280000
chr15	3960000	4080000
chr15	5080000	5200000
chr15	6680000	6800000
chr15	8080000	8200000
chr15	9080000	9200000
chr15	9600000	9720000
chr15	10400000	10520000
chr15	12760000	12880000
chr15	14520000	14640000
chr15	15200000	15320000
chr15	17440000	17560000
chr15	19240000	19360000
chr15	22720000	22840000
chr15	25880000	26000000
chr15	26440000	26560000
chr15	28600000	28720000
chr15	30000000	30120000
chr15	30600000	30720000
chr15	31280000	31400000
chr15	32160000	32280000
chr15	32680000	32800000
chr15	34400000	34520000
chr15	35320000	35440000
chr15	38480000	38600000
chr15	41080000	41200000
chr15	41920000	42040000
chr15	42840000	42960000
chr15	48000000	48120000
chr15	48680000	48800000
chr15	51720000	51840000
chr15	52520000	52640000
chr15	53840000	53960000
chr15	56000000	56120000
chr15	56640000	56760000
chr15	57560000	57680000
chr15	59280000	59400000
chr15	63760000	63880000
chr15	65720000	65840000
chr15	66520000	66640000
chr15	68320000	68440000
chr15	70200000	70320000
chr15	73160000	73280000
chr15	74640000	74760000
chr15	77320000	77440000
chr15	81800000	81920000
chr15	82880000	83000000
chr15	83560000	83680000
chr15	84080000	84200000
chr15	84920000	85040000
chr15	86160000	86280000
chr15	89480000	89600000
chr15	90160000	90280000
chr15	92280000	92400000
chr15	94480000	94600000
chr15	95480000	95600000
chr15	96360000	96480000
chr15	97080000	97200000
chr15	97600000	97720000
chr15	99440000	99560000
chr15	100520000	100640000
chr15	103320000	103440000
chr16	4560000	4680000
chr16	5080000	5200000
chr16	6480000	6600000
chr16	9960000	10080000
chr16	11200000	11320000
chr16	11880000	12000000
chr16	13560000	13680000
chr16	14520000	14640000
chr16	17480000	17600000
chr16	17840000	17960000
chr16	18920000	19040000
chr16	20320000	20440000
chr16	21760000	21880000
chr16	22760000	22880000
chr16	23920000	24040000
chr16	25200000	25320000
chr16	27360000	27480000
chr16	28440000	28560000
chr16	29520000	29640000
chr16	32760000	32880000
chr16	34960000	35080000
chr16	35880000	36000000
chr16	38480000	38600000
chr16	39040000	39160000
chr16	40400000	40520000
chr16	41200000	41320000
chr16	42120000	42240000
chr16	42760000	42880000
chr16	44160000	44280000
chr16	45120000	45240000
chr16	45960000	46080000
chr16	50120000	50240000
chr16	50680000	50800000
chr16	52360000	52480000
chr16	58640000	58760000
chr16	60480000	60600000
chr16	61360000	61480000
chr16	62800000	62920000
chr16	64760000	64880000
chr16	65520000	65640000
chr16	66120000	66240000
chr16	66720000	66840000
chr16	70160000	70280000
chr16	71200000	71320000
chr16	72920000	73040000
chr16	76960000	77080000
chr16	81120000	81240000
chr16	82440000	82560000
chr16	84600000	84720000
chr16	85680000	85800000
chr16	87280000	87400000
chr16	88920000	89040000
chr16	89720000	89840000
chr16	90240000	90360000
chr16	90960000	91080000
chr16	91680000	91800000
chr16	92440000	92560000
chr16	93720000	93840000
chr16	94680000	94800000
chr16	95280000	95400000
chr16	96000000	96120000
chr16	97240000	97360000
chr17	5240000	5360000
chr17	6000000	6120000
chr17	7160000	7280000
chr17	7920000	8040000
chr17	9000000	9120000
chr17	11000000	11120000
chr17	11960000	12080000
chr17	13920000	14040000
chr17	14920000	15040000
chr17	17680000	17800000
chr17	23560000	23680000
chr17	28200000	28320000
chr17	29880000	30000000
chr17	32240000	32360000
chr17	33880000	34000000
chr17	35240000	35360000
chr17	35800000	35920000
chr17	36840000	36960000
chr17	39840000	39960000
chr17	40840000	40960000
chr17	42800000	42920000
chr17	43560000	43680000
chr17	45360000	45480000
chr17	47520000	47640000
chr17	48280000	48400000
chr17	49880000	50000000
chr17	50760000	50880000
chr17	52480000	52600000
chr17	53320000	53440000
chr17	53840000	53960000
chr17	55920000	56040000
chr17	56560000	56680000
chr17	57360000	57480000
chr17	58840000	58960000
chr17	60480000	60600000
chr17	62880000	63000000
chr17	63440000	63560000
chr17	66440000	66560000
chr17	67800000	67920000
chr17	69320000	69440000
chr17	70920000	71040000
chr17	71480000	71600000
chr17	72760000	72880000
chr17	75560000	75680000
chr17	78680000	78800000
chr17	79560000	79680000
chr17	80480000	80600000
chr17	81000000	81120000
chr17	82800000	82920000
chr17	83800000	83920000
chr17	87640000	87760000
chr17	88600000	88720000
chr17	90520000	90640000
chr17	91040000	91160000
chr17	93760000	93880000
chr18	4920000	5040000
chr18	6440000	6560000
chr18	7680000	7800000
chr18	9360000	9480000
chr18	10800000	10920000
chr18	11480000	11600000
chr18	12080000	12200000
chr18	12920000	13040000
chr18	14720000	14840000
chr18	16880000	17000000
chr18	18640000	18760000
chr18	19960000	20080000
chr18	21520000	21640000
chr18	24520000	24640000
chr18	25680000	25800000
chr18	28720000	28840000
chr18	30240000	30360000
chr18	30920000	31040000
chr18	31520000	31640000
chr18	32120000	32240000
chr18	32760000	32880000
chr18	33120000	33240000
chr18	33760000	33880000
chr18	35680000	35800000
chr18	36680000	36800000
chr18	37920000	38040000
chr18	39040000	39160000
chr18	40160000	40280000
chr18	42480000	42600000
chr18	43400000	43520000
chr18	44320000	44440000
chr18	44840000	44960000
chr18	46160000	46280000
chr18	46760000	46880000
chr18	48640000	48760000
chr18	51080000	51200000
chr18	57280000	57400000
chr18	57880000	58000000
chr18	58440000	58560000
chr18	59120000	59240000
chr18	60720000	60840000
chr18	62560000	62680000
chr18	63600000	63720000
chr18	64400000	64520000
chr18	65240000	65360000
chr18	65800000	65920000
chr18	67160000	67280000
chr18	68280000	68400000
chr18	69240000	69360000
chr18	72320000	72440000
chr18	73120000	73240000
chr18	74160000	74280000
chr18	75000000	75120000
chr18	75640000	75760000
chr18	76280000	76400000
chr18	77720000	77840000
chr18	79080000	79200000
chr18	81920000	82040000
chr18	82680000	82800000
chr18	82920000	83040000
chr18	84040000	84160000
chr18	84600000	84720000
chr18	86480000	86600000
chr18	88640000	88760000
chr19	3840000	3960000
chr19	8600000	8720000
chr19	11960000	12080000
chr19	12800000	12920000
chr19	13800000	13920000
chr19	14520000	14640000
chr19	15000000	15120000
chr19	15920000	16040000
chr19	16680000	16800000
chr19	20240000	20360000
chr19	20760000	20880000
chr19	21640000	21760000
chr19	22280000	22400000
chr19	22880000	23000000
chr19	24840000	24960000
chr19	25640000	25760000
chr19	27400000	27520000
chr19	28080000	28200000
chr19	31920000	32040000
chr19	32560000	32680000
chr19	33320000	33440000
chr19	35960000	36080000
chr19	37320000	37440000
chr19	38920000	39040000
chr19	40240000	40360000
chr19	42720000	42840000
chr19	46400000	46520000
chr19	47040000	47160000
chr19	47800000	47920000
chr19	50080000	50200000
chr19	52000000	52120000
chr19	53960000	54080000
chr19	55200000	55320000
chr19	57000000	57120000
chr19	59320000	59440000
chrX	7120000	7240000
chrX	9000000	9120000
chrX	10160000	10280000
chrX	13080000	13200000
chrX	19920000	20040000
chrX	21480000	21600000
chrX	23200000	23320000
chrX	23720000	23840000
chrX	36440000	36560000
chrX	37000000	37120000
chrX	41840000	41960000
chrX	43400000	43520000
chrX	46680000	46800000
chrX	47880000	48000000
chrX	49280000	49400000
chrX	50520000	50640000
chrX	51280000	51400000
chrX	53280000	53400000
chrX	56760000	56880000
chrX	58440000	58560000
chrX	60040000	60160000
chrX	60360000	60480000
chrX	61040000	61160000
chrX	61960000	62080000
chrX	62640000	62760000
chrX	65680000	65800000
chrX	67760000	67880000
chrX	72880000	73000000
chrX	74400000	74520000
chrX	75000000	75120000
chrX	75480000	75600000
chrX	76400000	76520000
chrX	79160000	79280000
chrX	79680000	79800000
chrX	83840000	83960000
chrX	84360000	84480000
chrX	87600000	87720000
chrX	91800000	91920000
chrX	92360000	92480000
chrX	95960000	96080000
chrX	98600000	98720000
chrX	101400000	101520000
chrX	103880000	104000000
chrX	107640000	107760000
chrX	112840000	112960000
chrX	114160000	114280000
chrX	120880000	121000000
chrX	126640000	126760000
chrX	133400000	133520000
chrX	134960000	135080000
chrX	139280000	139400000
chrX	139760000	139880000
chrX	140480000	140600000
chrX	143040000	143160000
chrX	145480000	145600000
chrX	146440000	146560000
chrX	152840000	152960000
chrX	153920000	154040000
chrX	155240000	155360000
chrX	159440000	159560000
chrX	159880000	160000000
chrX	160920000	161040000
chrX	162800000	162920000
chrX	164360000	164480000
chrX	165040000	165160000
chrX	166040000	166160000

### Sheet: TADborders_c14_unique
chrom	start	end
chr1	5600000	5720000
chr1	8080000	8200000
chr1	8760000	8880000
chr1	11800000	11920000
chr1	14840000	14960000
chr1	16760000	16880000
chr1	19680000	19800000
chr1	23240000	23360000
chr1	25880000	26000000
chr1	26240000	26360000
chr1	26560000	26680000
chr1	27360000	27480000
chr1	27720000	27840000
chr1	34160000	34280000
chr1	35480000	35600000
chr1	37840000	37960000
chr1	40520000	40640000
chr1	43960000	44080000
chr1	45280000	45400000
chr1	46880000	47000000
chr1	50120000	50240000
chr1	51560000	51680000
chr1	53280000	53400000
chr1	56720000	56840000
chr1	57920000	58040000
chr1	59160000	59280000
chr1	59800000	59920000
chr1	64600000	64720000
chr1	66560000	66680000
chr1	72360000	72480000
chr1	74800000	74920000
chr1	76560000	76680000
chr1	77000000	77120000
chr1	77440000	77560000
chr1	80800000	80920000
chr1	84160000	84280000
chr1	86320000	86440000
chr1	87360000	87480000
chr1	88280000	88400000
chr1	92760000	92880000
chr1	94680000	94800000
chr1	95040000	95160000
chr1	96240000	96360000
chr1	97480000	97600000
chr1	98800000	98920000
chr1	100360000	100480000
chr1	101880000	102000000
chr1	102320000	102440000
chr1	102680000	102800000
chr1	106520000	106640000
chr1	108560000	108680000
chr1	111280000	111400000
chr1	113400000	113520000
chr1	114280000	114400000
chr1	114720000	114840000
chr1	115240000	115360000
chr1	115440000	115560000
chr1	116160000	116280000
chr1	116800000	116920000
chr1	118800000	118920000
chr1	122600000	122720000
chr1	122880000	123000000
chr1	123040000	123160000
chr1	124760000	124880000
chr1	125120000	125240000
chr1	128960000	129080000
chr1	129120000	129240000
chr1	129280000	129400000
chr1	129680000	129800000
chr1	131640000	131760000
chr1	134040000	134160000
chr1	134520000	134640000
chr1	134840000	134960000
chr1	135480000	135600000
chr1	139440000	139560000
chr1	142160000	142280000
chr1	147440000	147560000
chr1	148320000	148440000
chr1	151680000	151800000
chr1	152320000	152440000
chr1	159360000	159480000
chr1	160360000	160480000
chr1	160680000	160800000
chr1	165120000	165240000
chr1	166800000	166920000
chr1	168360000	168480000
chr1	171320000	171440000
chr1	171880000	172000000
chr1	173840000	173960000
chr1	176640000	176760000
chr1	179640000	179760000
chr1	181160000	181280000
chr1	188280000	188400000
chr1	193640000	193760000
chr2	4400000	4520000
chr2	6840000	6960000
chr2	7120000	7240000
chr2	7280000	7400000
chr2	10320000	10440000
chr2	13600000	13720000
chr2	14200000	14320000
chr2	14680000	14800000
chr2	17640000	17760000
chr2	20320000	20440000
chr2	23120000	23240000
chr2	23640000	23760000
chr2	24280000	24400000
chr2	24840000	24960000
chr2	25320000	25440000
chr2	26080000	26200000
chr2	29640000	29760000
chr2	31120000	31240000
chr2	35080000	35200000
chr2	39360000	39480000
chr2	41120000	41240000
chr2	41880000	42000000
chr2	42080000	42200000
chr2	43120000	43240000
chr2	44400000	44520000
chr2	45400000	45520000
chr2	45680000	45800000
chr2	46000000	46120000
chr2	46960000	47080000
chr2	51000000	51120000
chr2	59840000	59960000
chr2	62120000	62240000
chr2	64280000	64400000
chr2	67480000	67600000
chr2	72400000	72520000
chr2	72680000	72800000
chr2	75720000	75840000
chr2	81720000	81840000
chr2	83040000	83160000
chr2	83960000	84080000
chr2	84320000	84440000
chr2	84960000	85080000
chr2	86160000	86280000
chr2	87160000	87280000
chr2	88760000	88880000
chr2	89440000	89560000
chr2	92360000	92480000
chr2	93360000	93480000
chr2	94880000	95000000
chr2	95560000	95680000
chr2	97360000	97480000
chr2	97880000	98000000
chr2	99400000	99520000
chr2	99920000	100040000
chr2	100320000	100440000
chr2	101120000	101240000
chr2	103840000	103960000
chr2	107240000	107360000
chr2	109120000	109240000
chr2	109640000	109760000
chr2	111040000	111160000
chr2	112160000	112280000
chr2	113800000	113920000
chr2	114800000	114920000
chr2	118760000	118880000
chr2	119000000	119120000
chr2	119760000	119880000
chr2	120440000	120560000
chr2	120600000	120720000
chr2	121040000	121160000
chr2	123760000	123880000
chr2	124640000	124760000
chr2	127480000	127600000
chr2	127680000	127800000
chr2	128640000	128760000
chr2	130920000	131040000
chr2	131520000	131640000
chr2	131920000	132040000
chr2	134000000	134120000
chr2	134680000	134800000
chr2	138480000	138600000
chr2	145560000	145680000
chr2	148920000	149040000
chr2	152800000	152920000
chr2	153280000	153400000
chr2	154040000	154160000
chr2	154520000	154640000
chr2	156640000	156760000
chr2	159480000	159600000
chr2	159920000	160040000
chr2	160360000	160480000
chr2	165440000	165560000
chr2	170040000	170160000
chr2	170280000	170400000
chr2	172720000	172840000
chr2	179280000	179400000
chr2	181320000	181440000
chr2	181560000	181680000
chr3	3480000	3600000
chr3	3880000	4000000
chr3	4080000	4200000
chr3	4680000	4800000
chr3	5240000	5360000
chr3	6480000	6600000
chr3	8000000	8120000
chr3	11000000	11120000
chr3	13200000	13320000
chr3	13360000	13480000
chr3	14440000	14560000
chr3	16720000	16840000
chr3	21600000	21720000
chr3	23640000	23760000
chr3	24000000	24120000
chr3	24160000	24280000
chr3	26120000	26240000
chr3	35920000	36040000
chr3	37160000	37280000
chr3	39680000	39800000
chr3	42520000	42640000
chr3	42880000	43000000
chr3	43480000	43600000
chr3	43640000	43760000
chr3	44720000	44840000
chr3	45800000	45920000
chr3	47120000	47240000
chr3	47560000	47680000
chr3	48160000	48280000
chr3	49240000	49360000
chr3	56440000	56560000
chr3	56640000	56760000
chr3	57560000	57680000
chr3	60080000	60200000
chr3	60240000	60360000
chr3	62880000	63000000
chr3	63200000	63320000
chr3	66240000	66360000
chr3	66680000	66800000
chr3	66880000	67000000
chr3	69640000	69760000
chr3	71520000	71640000
chr3	72000000	72120000
chr3	73840000	73960000
chr3	75680000	75800000
chr3	78400000	78520000
chr3	79600000	79720000
chr3	81360000	81480000
chr3	84120000	84240000
chr3	86640000	86760000
chr3	91280000	91400000
chr3	95400000	95520000
chr3	96200000	96320000
chr3	98080000	98200000
chr3	98920000	99040000
chr3	99080000	99200000
chr3	102000000	102120000
chr3	104800000	104920000
chr3	105600000	105720000
chr3	110200000	110320000
chr3	110640000	110760000
chr3	111880000	112000000
chr3	113280000	113400000
chr3	114840000	114960000
chr3	115600000	115720000
chr3	116200000	116320000
chr3	122160000	122280000
chr3	126320000	126440000
chr3	127880000	128000000
chr3	130000000	130120000
chr3	131520000	131640000
chr3	136320000	136440000
chr3	139600000	139720000
chr3	140240000	140360000
chr3	140520000	140640000
chr3	141200000	141320000
chr3	143120000	143240000
chr3	147400000	147520000
chr3	148000000	148120000
chr3	151280000	151400000
chr3	154200000	154320000
chr3	155040000	155160000
chr3	156320000	156440000
chr3	158280000	158400000
chr3	158640000	158760000
chr3	158840000	158960000
chr3	159440000	159560000
chr4	3240000	3360000
chr4	5640000	5760000
chr4	5960000	6080000
chr4	6240000	6360000
chr4	7280000	7400000
chr4	10080000	10200000
chr4	13200000	13320000
chr4	14960000	15080000
chr4	16480000	16600000
chr4	17000000	17120000
chr4	17200000	17320000
chr4	18200000	18320000
chr4	18720000	18840000
chr4	19640000	19760000
chr4	23080000	23200000
chr4	27360000	27480000
chr4	29440000	29560000
chr4	30000000	30120000
chr4	30880000	31000000
chr4	31400000	31520000
chr4	33640000	33760000
chr4	36200000	36320000
chr4	37200000	37320000
chr4	37720000	37840000
chr4	39440000	39560000
chr4	39880000	40000000
chr4	41240000	41360000
chr4	45800000	45920000
chr4	46680000	46800000
chr4	50160000	50280000
chr4	51400000	51520000
chr4	51760000	51880000
chr4	51960000	52080000
chr4	58200000	58320000
chr4	62000000	62120000
chr4	64960000	65080000
chr4	66200000	66320000
chr4	66840000	66960000
chr4	68120000	68240000
chr4	68440000	68560000
chr4	69720000	69840000
chr4	69920000	70040000
chr4	73880000	74000000
chr4	74680000	74800000
chr4	74960000	75080000
chr4	75640000	75760000
chr4	78400000	78520000
chr4	78960000	79080000
chr4	81120000	81240000
chr4	82880000	83000000
chr4	83040000	83160000
chr4	86440000	86560000
chr4	87760000	87880000
chr4	91800000	91920000
chr4	92760000	92880000
chr4	97080000	97200000
chr4	98640000	98760000
chr4	101400000	101520000
chr4	103160000	103280000
chr4	103560000	103680000
chr4	105840000	105960000
chr4	107320000	107440000
chr4	107800000	107920000
chr4	108800000	108920000
chr4	109960000	110080000
chr4	111840000	111960000
chr4	113600000	113720000
chr4	113800000	113920000
chr4	115320000	115440000
chr4	118080000	118200000
chr4	119400000	119520000
chr4	120040000	120160000
chr4	123240000	123360000
chr4	124880000	125000000
chr4	126160000	126280000
chr4	126440000	126560000
chr4	126600000	126720000
chr4	127240000	127360000
chr4	132360000	132480000
chr4	134120000	134240000
chr4	135880000	136000000
chr4	136600000	136720000
chr4	139680000	139800000
chr4	141040000	141160000
chr4	145880000	146000000
chr4	148000000	148120000
chr4	150560000	150680000
chr4	150720000	150840000
chr4	152320000	152440000
chr4	153400000	153520000
chr4	155080000	155200000
chr4	155240000	155360000
chr5	4080000	4200000
chr5	5240000	5360000
chr5	6320000	6440000
chr5	7760000	7880000
chr5	8360000	8480000
chr5	9440000	9560000
chr5	12880000	13000000
chr5	18200000	18320000
chr5	23600000	23720000
chr5	30840000	30960000
chr5	31520000	31640000
chr5	35040000	35160000
chr5	39600000	39720000
chr5	43760000	43880000
chr5	46160000	46280000
chr5	46560000	46680000
chr5	47440000	47560000
chr5	53760000	53880000
chr5	54360000	54480000
chr5	56480000	56600000
chr5	58200000	58320000
chr5	59720000	59840000
chr5	60120000	60240000
chr5	60800000	60920000
chr5	62320000	62440000
chr5	63760000	63880000
chr5	67000000	67120000
chr5	67440000	67560000
chr5	68240000	68360000
chr5	73000000	73120000
chr5	74600000	74720000
chr5	76520000	76640000
chr5	78680000	78800000
chr5	79200000	79320000
chr5	80080000	80200000
chr5	80360000	80480000
chr5	81400000	81520000
chr5	83120000	83240000
chr5	85160000	85280000
chr5	88680000	88800000
chr5	89560000	89680000
chr5	94920000	95040000
chr5	95160000	95280000
chr5	99800000	99920000
chr5	102600000	102720000
chr5	103080000	103200000
chr5	106960000	107080000
chr5	109200000	109320000
chr5	110680000	110800000
chr5	113760000	113880000
chr5	115720000	115840000
chr5	116400000	116520000
chr5	122760000	122880000
chr5	125800000	125920000
chr5	126520000	126640000
chr5	127800000	127920000
chr5	134480000	134600000
chr5	134880000	135000000
chr5	137560000	137680000
chr5	139440000	139560000
chr5	140240000	140360000
chr5	143080000	143200000
chr5	144880000	145000000
chr5	147800000	147920000
chr5	151280000	151400000
chr6	4760000	4880000
chr6	8680000	8800000
chr6	10280000	10400000
chr6	10440000	10560000
chr6	12720000	12840000
chr6	15000000	15120000
chr6	16560000	16680000
chr6	17600000	17720000
chr6	18040000	18160000
chr6	20200000	20320000
chr6	22040000	22160000
chr6	24960000	25080000
chr6	32160000	32280000
chr6	32560000	32680000
chr6	34720000	34840000
chr6	41720000	41840000
chr6	42800000	42920000
chr6	44080000	44200000
chr6	44440000	44560000
chr6	45680000	45800000
chr6	46360000	46480000
chr6	46680000	46800000
chr6	48920000	49040000
chr6	56440000	56560000
chr6	56920000	57040000
chr6	57840000	57960000
chr6	58200000	58320000
chr6	59160000	59280000
chr6	60160000	60280000
chr6	60920000	61040000
chr6	63600000	63720000
chr6	65960000	66080000
chr6	67520000	67640000
chr6	69800000	69920000
chr6	70360000	70480000
chr6	74760000	74880000
chr6	76320000	76440000
chr6	76760000	76880000
chr6	80320000	80440000
chr6	81200000	81320000
chr6	84000000	84120000
chr6	85000000	85120000
chr6	86000000	86120000
chr6	86960000	87080000
chr6	90760000	90880000
chr6	95440000	95560000
chr6	95640000	95760000
chr6	96360000	96480000
chr6	103880000	104000000
chr6	104200000	104320000
chr6	106560000	106680000
chr6	109480000	109600000
chr6	110000000	110120000
chr6	111240000	111360000
chr6	111680000	111800000
chr6	112080000	112200000
chr6	112480000	112600000
chr6	113160000	113280000
chr6	113680000	113800000
chr6	114000000	114120000
chr6	114160000	114280000
chr6	116320000	116440000
chr6	119920000	120040000
chr6	123440000	123560000
chr6	123680000	123800000
chr6	125720000	125840000
chr6	126400000	126520000
chr6	128520000	128640000
chr6	129280000	129400000
chr6	129840000	129960000
chr6	130520000	130640000
chr6	131040000	131160000
chr6	146720000	146840000
chr7	3240000	3360000
chr7	7840000	7960000
chr7	8600000	8720000
chr7	11240000	11360000
chr7	13320000	13440000
chr7	14080000	14200000
chr7	17800000	17920000
chr7	26520000	26640000
chr7	27640000	27760000
chr7	27800000	27920000
chr7	28920000	29040000
chr7	35200000	35320000
chr7	36280000	36400000
chr7	37960000	38080000
chr7	38960000	39080000
chr7	45080000	45200000
chr7	45680000	45800000
chr7	46800000	46920000
chr7	48920000	49040000
chr7	50440000	50560000
chr7	53200000	53320000
chr7	53760000	53880000
chr7	58240000	58360000
chr7	59160000	59280000
chr7	60560000	60680000
chr7	62720000	62840000
chr7	65760000	65880000
chr7	66800000	66920000
chr7	72040000	72160000
chr7	77200000	77320000
chr7	80240000	80360000
chr7	81280000	81400000
chr7	82760000	82880000
chr7	86160000	86280000
chr7	86760000	86880000
chr7	88480000	88600000
chr7	93080000	93200000
chr7	95280000	95400000
chr7	99760000	99880000
chr7	103520000	103640000
chr7	103760000	103880000
chr7	105040000	105160000
chr7	105920000	106040000
chr7	107120000	107240000
chr7	108720000	108840000
chr7	109640000	109760000
chr7	113120000	113240000
chr7	114440000	114560000
chr7	115280000	115400000
chr7	116440000	116560000
chr7	123880000	124000000
chr7	124360000	124480000
chr7	126640000	126760000
chr7	130800000	130920000
chr7	131040000	131160000
chr7	131520000	131640000
chr7	139240000	139360000
chr8	11640000	11760000
chr8	12720000	12840000
chr8	13240000	13360000
chr8	13680000	13800000
chr8	14280000	14400000
chr8	16240000	16360000
chr8	16520000	16640000
chr8	18360000	18480000
chr8	20560000	20680000
chr8	21920000	22040000
chr8	22120000	22240000
chr8	22560000	22680000
chr8	24560000	24680000
chr8	28280000	28400000
chr8	29000000	29120000
chr8	29760000	29880000
chr8	30200000	30320000
chr8	33120000	33240000
chr8	35240000	35360000
chr8	36560000	36680000
chr8	37720000	37840000
chr8	38240000	38360000
chr8	43320000	43440000
chr8	44040000	44160000
chr8	46440000	46560000
chr8	46680000	46800000
chr8	48640000	48760000
chr8	49080000	49200000
chr8	50360000	50480000
chr8	53360000	53480000
chr8	55960000	56080000
chr8	56120000	56240000
chr8	58720000	58840000
chr8	59160000	59280000
chr8	65080000	65200000
chr8	65560000	65680000
chr8	72240000	72360000
chr8	76240000	76360000
chr8	77040000	77160000
chr8	80360000	80480000
chr8	81280000	81400000
chr8	81840000	81960000
chr8	82360000	82480000
chr8	83200000	83320000
chr8	83600000	83720000
chr8	84560000	84680000
chr8	86000000	86120000
chr8	90720000	90840000
chr8	92920000	93040000
chr8	93440000	93560000
chr8	97400000	97520000
chr8	98560000	98680000
chr8	99720000	99840000
chr8	101920000	102040000
chr8	102920000	103040000
chr8	104040000	104160000
chr8	106640000	106760000
chr8	107520000	107640000
chr8	107920000	108040000
chr8	108520000	108640000
chr8	110040000	110160000
chr8	118080000	118200000
chr8	118960000	119080000
chr8	119320000	119440000
chr8	120200000	120320000
chr8	127240000	127360000
chr9	3800000	3920000
chr9	5200000	5320000
chr9	8600000	8720000
chr9	11320000	11440000
chr9	12160000	12280000
chr9	14960000	15080000
chr9	17640000	17760000
chr9	18640000	18760000
chr9	18880000	19000000
chr9	20400000	20520000
chr9	21560000	21680000
chr9	23320000	23440000
chr9	27280000	27400000
chr9	28680000	28800000
chr9	31920000	32040000
chr9	33760000	33880000
chr9	37640000	37760000
chr9	38600000	38720000
chr9	41400000	41520000
chr9	43800000	43920000
chr9	43960000	44080000
chr9	44760000	44880000
chr9	47680000	47800000
chr9	48120000	48240000
chr9	57400000	57520000
chr9	58440000	58560000
chr9	58600000	58720000
chr9	59560000	59680000
chr9	65840000	65960000
chr9	67840000	67960000
chr9	70560000	70680000
chr9	71000000	71120000
chr9	71720000	71840000
chr9	72640000	72760000
chr9	77520000	77640000
chr9	77760000	77880000
chr9	78080000	78200000
chr9	81240000	81360000
chr9	84640000	84760000
chr9	84920000	85040000
chr9	87000000	87120000
chr9	90240000	90360000
chr9	92600000	92720000
chr9	93120000	93240000
chr9	96160000	96280000
chr9	103400000	103520000
chr9	106360000	106480000
chr9	107680000	107800000
chr9	107920000	108040000
chr9	108520000	108640000
chr9	111240000	111360000
chr9	112440000	112560000
chr9	113880000	114000000
chr9	116000000	116120000
chr9	116360000	116480000
chr9	116520000	116640000
chr9	117240000	117360000
chr9	123720000	123840000
chr10	6040000	6160000
chr10	7040000	7160000
chr10	11360000	11480000
chr10	14480000	14600000
chr10	19120000	19240000
chr10	20320000	20440000
chr10	21280000	21400000
chr10	22680000	22800000
chr10	24560000	24680000
chr10	25400000	25520000
chr10	28680000	28800000
chr10	29480000	29600000
chr10	29720000	29840000
chr10	31840000	31960000
chr10	34880000	35000000
chr10	35360000	35480000
chr10	35880000	36000000
chr10	37600000	37720000
chr10	38800000	38920000
chr10	39680000	39800000
chr10	40560000	40680000
chr10	41640000	41760000
chr10	42560000	42680000
chr10	45000000	45120000
chr10	45760000	45880000
chr10	46400000	46520000
chr10	46960000	47080000
chr10	47920000	48040000
chr10	48720000	48840000
chr10	51160000	51280000
chr10	52080000	52200000
chr10	54360000	54480000
chr10	55080000	55200000
chr10	60240000	60360000
chr10	60720000	60840000
chr10	63800000	63920000
chr10	65960000	66080000
chr10	69400000	69520000
chr10	71560000	71680000
chr10	72360000	72480000
chr10	72640000	72760000
chr10	75240000	75360000
chr10	79880000	80000000
chr10	80120000	80240000
chr10	80640000	80760000
chr10	81120000	81240000
chr10	83800000	83920000
chr10	86800000	86920000
chr10	89840000	89960000
chr10	91640000	91760000
chr10	92240000	92360000
chr10	93720000	93840000
chr10	98480000	98600000
chr10	100600000	100720000
chr10	100880000	101000000
chr10	102840000	102960000
chr10	104080000	104200000
chr10	106840000	106960000
chr10	107320000	107440000
chr10	110000000	110120000
chr10	112120000	112240000
chr10	113680000	113800000
chr10	116320000	116440000
chr10	117920000	118040000
chr10	119600000	119720000
chr10	120840000	120960000
chr10	122720000	122840000
chr10	123880000	124000000
chr10	124520000	124640000
chr10	126800000	126920000
chr10	127360000	127480000
chr10	128040000	128160000
chr10	129480000	129600000
chr10	129640000	129760000
chr10	129920000	130040000
chr11	7640000	7760000
chr11	9000000	9120000
chr11	9720000	9840000
chr11	10520000	10640000
chr11	12920000	13040000
chr11	14040000	14160000
chr11	14960000	15080000
chr11	18600000	18720000
chr11	20160000	20280000
chr11	20480000	20600000
chr11	22160000	22280000
chr11	23440000	23560000
chr11	27200000	27320000
chr11	28240000	28360000
chr11	31800000	31920000
chr11	32120000	32240000
chr11	35400000	35520000
chr11	37880000	38000000
chr11	38800000	38920000
chr11	40000000	40120000
chr11	42480000	42600000
chr11	42760000	42880000
chr11	49320000	49440000
chr11	53560000	53680000
chr11	56720000	56840000
chr11	58280000	58400000
chr11	59160000	59280000
chr11	60360000	60480000
chr11	63240000	63360000
chr11	64560000	64680000
chr11	67720000	67840000
chr11	68640000	68760000
chr11	72480000	72600000
chr11	75120000	75240000
chr11	76160000	76280000
chr11	78280000	78400000
chr11	78760000	78880000
chr11	79640000	79760000
chr11	80040000	80160000
chr11	80600000	80720000
chr11	86000000	86120000
chr11	92200000	92320000
chr11	93280000	93400000
chr11	94040000	94160000
chr11	96960000	97080000
chr11	97160000	97280000
chr11	97560000	97680000
chr11	102000000	102120000
chr11	103080000	103200000
chr11	106720000	106840000
chr11	107880000	108000000
chr11	108840000	108960000
chr11	112040000	112160000
chr11	112720000	112840000
chr11	114840000	114960000
chr11	117960000	118080000
chr11	119440000	119560000
chr11	120440000	120560000
chr12	4560000	4680000
chr12	6720000	6840000
chr12	6960000	7080000
chr12	7240000	7360000
chr12	7760000	7880000
chr12	9880000	10000000
chr12	12280000	12400000
chr12	13720000	13840000
chr12	14080000	14200000
chr12	16880000	17000000
chr12	17800000	17920000
chr12	18280000	18400000
chr12	20440000	20560000
chr12	24560000	24680000
chr12	25720000	25840000
chr12	29680000	29800000
chr12	30520000	30640000
chr12	31040000	31160000
chr12	33160000	33280000
chr12	34600000	34720000
chr12	35400000	35520000
chr12	35800000	35920000
chr12	36760000	36880000
chr12	37240000	37360000
chr12	41240000	41360000
chr12	42000000	42120000
chr12	43760000	43880000
chr12	47360000	47480000
chr12	49880000	50000000
chr12	50680000	50800000
chr12	60160000	60280000
chr12	62880000	63000000
chr12	64480000	64600000
chr12	67520000	67640000
chr12	68760000	68880000
chr12	70200000	70320000
chr12	72040000	72160000
chr12	72960000	73080000
chr12	73960000	74080000
chr12	80600000	80720000
chr12	83840000	83960000
chr12	85640000	85760000
chr12	86920000	87040000
chr12	92720000	92840000
chr12	94160000	94280000
chr12	94480000	94600000
chr12	101200000	101320000
chr12	103680000	103800000
chr12	104640000	104760000
chr12	105400000	105520000
chr12	106680000	106800000
chr12	113640000	113760000
chr13	3280000	3400000
chr13	3720000	3840000
chr13	4040000	4160000
chr13	5360000	5480000
chr13	9040000	9160000
chr13	12680000	12800000
chr13	16400000	16520000
chr13	17760000	17880000
chr13	26720000	26840000
chr13	27760000	27880000
chr13	29440000	29560000
chr13	32480000	32600000
chr13	33360000	33480000
chr13	35040000	35160000
chr13	35680000	35800000
chr13	39400000	39520000
chr13	39880000	40000000
chr13	42240000	42360000
chr13	43840000	43960000
chr13	46560000	46680000
chr13	47240000	47360000
chr13	47760000	47880000
chr13	49840000	49960000
chr13	50320000	50440000
chr13	52160000	52280000
chr13	56120000	56240000
chr13	61640000	61760000
chr13	65040000	65160000
chr13	65920000	66040000
chr13	67800000	67920000
chr13	71280000	71400000
chr13	72800000	72920000
chr13	74840000	74960000
chr13	76160000	76280000
chr13	79320000	79440000
chr13	79960000	80080000
chr13	81360000	81480000
chr13	84760000	84880000
chr13	86200000	86320000
chr13	87480000	87600000
chr13	92400000	92520000
chr13	96600000	96720000
chr13	100040000	100160000
chr13	102160000	102280000
chr13	105680000	105800000
chr13	106240000	106360000
chr13	111360000	111480000
chr13	112480000	112600000
chr13	112840000	112960000
chr14	5760000	5880000
chr14	6440000	6560000
chr14	7400000	7520000
chr14	8880000	9000000
chr14	10400000	10520000
chr14	10840000	10960000
chr14	11280000	11400000
chr14	12880000	13000000
chr14	14600000	14720000
chr14	20440000	20560000
chr14	22960000	23080000
chr14	24040000	24160000
chr14	24680000	24800000
chr14	26600000	26720000
chr14	26880000	27000000
chr14	27760000	27880000
chr14	30600000	30720000
chr14	31600000	31720000
chr14	36760000	36880000
chr14	38280000	38400000
chr14	38960000	39080000
chr14	40240000	40360000
chr14	42440000	42560000
chr14	45480000	45600000
chr14	47200000	47320000
chr14	47640000	47760000
chr14	50000000	50120000
chr14	56160000	56280000
chr14	56360000	56480000
chr14	58760000	58880000
chr14	59960000	60080000
chr14	63760000	63880000
chr14	65240000	65360000
chr14	71240000	71360000
chr14	71640000	71760000
chr14	74040000	74160000
chr14	75920000	76040000
chr14	79080000	79200000
chr14	81200000	81320000
chr14	81760000	81880000
chr14	81920000	82040000
chr14	83520000	83640000
chr14	85160000	85280000
chr14	88040000	88160000
chr14	89920000	90040000
chr14	92200000	92320000
chr14	93000000	93120000
chr14	98280000	98400000
chr14	100240000	100360000
chr14	102560000	102680000
chr14	103440000	103560000
chr14	105360000	105480000
chr14	107520000	107640000
chr14	111960000	112080000
chr14	113080000	113200000
chr14	113920000	114040000
chr14	114320000	114440000
chr14	122120000	122240000
chr15	6360000	6480000
chr15	8240000	8360000
chr15	11920000	12040000
chr15	12120000	12240000
chr15	13840000	13960000
chr15	14320000	14440000
chr15	15680000	15800000
chr15	15960000	16080000
chr15	16680000	16800000
chr15	20400000	20520000
chr15	22240000	22360000
chr15	22920000	23040000
chr15	23280000	23400000
chr15	23840000	23960000
chr15	29600000	29720000
chr15	30320000	30440000
chr15	33400000	33520000
chr15	36680000	36800000
chr15	37240000	37360000
chr15	38240000	38360000
chr15	40640000	40760000
chr15	42200000	42320000
chr15	43720000	43840000
chr15	44800000	44920000
chr15	45920000	46040000
chr15	46720000	46840000
chr15	47200000	47320000
chr15	49520000	49640000
chr15	50200000	50320000
chr15	50920000	51040000
chr15	57880000	58000000
chr15	58320000	58440000
chr15	62680000	62800000
chr15	64880000	65000000
chr15	67640000	67760000
chr15	68160000	68280000
chr15	69040000	69160000
chr15	69320000	69440000
chr15	70840000	70960000
chr15	72000000	72120000
chr15	75440000	75560000
chr15	76880000	77000000
chr15	78640000	78760000
chr15	82200000	82320000
chr15	84680000	84800000
chr15	85080000	85200000
chr15	89000000	89120000
chr15	93360000	93480000
chr15	93520000	93640000
chr15	94280000	94400000
chr15	99920000	100040000
chr15	102080000	102200000
chr16	7840000	7960000
chr16	11640000	11760000
chr16	15240000	15360000
chr16	19760000	19880000
chr16	20600000	20720000
chr16	21120000	21240000
chr16	27640000	27760000
chr16	32960000	33080000
chr16	34640000	34760000
chr16	39880000	40000000
chr16	40960000	41080000
chr16	43280000	43400000
chr16	47080000	47200000
chr16	47640000	47760000
chr16	49280000	49400000
chr16	49440000	49560000
chr16	50440000	50560000
chr16	52040000	52160000
chr16	52720000	52840000
chr16	52880000	53000000
chr16	54640000	54760000
chr16	55000000	55120000
chr16	55400000	55520000
chr16	60720000	60840000
chr16	61720000	61840000
chr16	62000000	62120000
chr16	63600000	63720000
chr16	67040000	67160000
chr16	67840000	67960000
chr16	68280000	68400000
chr16	68720000	68840000
chr16	69400000	69520000
chr16	72000000	72120000
chr16	74560000	74680000
chr16	80280000	80400000
chr16	83480000	83600000
chr16	83920000	84040000
chr16	87680000	87800000
chr16	94200000	94320000
chr17	3240000	3360000
chr17	7000000	7120000
chr17	10440000	10560000
chr17	12160000	12280000
chr17	13400000	13520000
chr17	15480000	15600000
chr17	20840000	20960000
chr17	21520000	21640000
chr17	24960000	25080000
chr17	26960000	27080000
chr17	27920000	28040000
chr17	33000000	33120000
chr17	34640000	34760000
chr17	34840000	34960000
chr17	35080000	35200000
chr17	39200000	39320000
chr17	41320000	41440000
chr17	42520000	42640000
chr17	46480000	46600000
chr17	51920000	52040000
chr17	53600000	53720000
chr17	54320000	54440000
chr17	57200000	57320000
chr17	58400000	58520000
chr17	59240000	59360000
chr17	59840000	59960000
chr17	62520000	62640000
chr17	63720000	63840000
chr17	67520000	67640000
chr17	68480000	68600000
chr17	70680000	70800000
chr17	71960000	72080000
chr17	73080000	73200000
chr17	74000000	74120000
chr17	76520000	76640000
chr17	76960000	77080000
chr17	77640000	77760000
chr17	81240000	81360000
chr17	84400000	84520000
chr17	85600000	85720000
chr17	89200000	89320000
chr17	91800000	91920000
chr17	93600000	93720000
chr18	6640000	6760000
chr18	10520000	10640000
chr18	13480000	13600000
chr18	15520000	15640000
chr18	17400000	17520000
chr18	17680000	17800000
chr18	18440000	18560000
chr18	19400000	19520000
chr18	20920000	21040000
chr18	21240000	21360000
chr18	23560000	23680000
chr18	25480000	25600000
chr18	27520000	27640000
chr18	29560000	29680000
chr18	31680000	31800000
chr18	34880000	35000000
chr18	36280000	36400000
chr18	38480000	38600000
chr18	38880000	39000000
chr18	40000000	40120000
chr18	40640000	40760000
chr18	41160000	41280000
chr18	41840000	41960000
chr18	42000000	42120000
chr18	45320000	45440000
chr18	45600000	45720000
chr18	47560000	47680000
chr18	48040000	48160000
chr18	48960000	49080000
chr18	49600000	49720000
chr18	50040000	50160000
chr18	50400000	50520000
chr18	56560000	56680000
chr18	59280000	59400000
chr18	61560000	61680000
chr18	62760000	62880000
chr18	65400000	65520000
chr18	70120000	70240000
chr18	70640000	70760000
chr18	76960000	77080000
chr18	79440000	79560000
chr18	80400000	80520000
chr18	80960000	81080000
chr18	81680000	81800000
chr18	83520000	83640000
chr18	84880000	85000000
chr18	85200000	85320000
chr18	85600000	85720000
chr18	85760000	85880000
chr18	87960000	88080000
chr18	88360000	88480000
chr18	88920000	89040000
chr18	90080000	90200000
chr19	4760000	4880000
chr19	5880000	6000000
chr19	6400000	6520000
chr19	7600000	7720000
chr19	10200000	10320000
chr19	10960000	11080000
chr19	11800000	11920000
chr19	13000000	13120000
chr19	18920000	19040000
chr19	21400000	21520000
chr19	23200000	23320000
chr19	27840000	27960000
chr19	29000000	29120000
chr19	31000000	31120000
chr19	34120000	34240000
chr19	37920000	38040000
chr19	38320000	38440000
chr19	39160000	39280000
chr19	40680000	40800000
chr19	41840000	41960000
chr19	45200000	45320000
chr19	46760000	46880000
chr19	49240000	49360000
chr19	51320000	51440000
chr19	51560000	51680000
chr19	56760000	56880000
chrX	11320000	11440000
chrX	11760000	11880000
chrX	12200000	12320000
chrX	13560000	13680000
chrX	14680000	14800000
chrX	15160000	15280000
chrX	15800000	15920000
chrX	16680000	16800000
chrX	16840000	16960000
chrX	17080000	17200000
chrX	17560000	17680000
chrX	18720000	18840000
chrX	18920000	19040000
chrX	21000000	21120000
chrX	24280000	24400000
chrX	33760000	33880000
chrX	36080000	36200000
chrX	37880000	38000000
chrX	39240000	39360000
chrX	41120000	41240000
chrX	44000000	44120000
chrX	44680000	44800000
chrX	45240000	45360000
chrX	45960000	46080000
chrX	49920000	50040000
chrX	52360000	52480000
chrX	52680000	52800000
chrX	53720000	53840000
chrX	57400000	57520000
chrX	57840000	57960000
chrX	61640000	61760000
chrX	63840000	63960000
chrX	64360000	64480000
chrX	66400000	66520000
chrX	67280000	67400000
chrX	68000000	68120000
chrX	68160000	68280000
chrX	69800000	69920000
chrX	70800000	70920000
chrX	71960000	72080000
chrX	72520000	72640000
chrX	73760000	73880000
chrX	78640000	78760000
chrX	81000000	81120000
chrX	81840000	81960000
chrX	86760000	86880000
chrX	87080000	87200000
chrX	88080000	88200000
chrX	89320000	89440000
chrX	89760000	89880000
chrX	90520000	90640000
chrX	91000000	91120000
chrX	91440000	91560000
chrX	92160000	92280000
chrX	94680000	94800000
chrX	95280000	95400000
chrX	96360000	96480000
chrX	98920000	99040000
chrX	101240000	101360000
chrX	102840000	102960000
chrX	103600000	103720000
chrX	104280000	104400000
chrX	106480000	106600000
chrX	107800000	107920000
chrX	109320000	109440000
chrX	109640000	109760000
chrX	110840000	110960000
chrX	111280000	111400000
chrX	112400000	112520000
chrX	114600000	114720000
chrX	115040000	115160000
chrX	115920000	116040000
chrX	117200000	117320000
chrX	118760000	118880000
chrX	121640000	121760000
chrX	121880000	122000000
chrX	127080000	127200000
chrX	127400000	127520000
chrX	127880000	128000000
chrX	128040000	128160000
chrX	128320000	128440000
chrX	129840000	129960000
chrX	130920000	131040000
chrX	131720000	131840000
chrX	136040000	136160000
chrX	138240000	138360000
chrX	138960000	139080000
chrX	142760000	142880000
chrX	147440000	147560000
chrX	147600000	147720000
chrX	150040000	150160000
chrX	151440000	151560000
chrX	153680000	153800000
chrX	154400000	154520000
chrX	156480000	156600000
chrX	160040000	160160000
chrX	160400000	160520000
chrX	163480000	163600000
chrX	164040000	164160000
chrX	164720000	164840000
chrX	167760000	167880000
chrX	169520000	169640000

### Sheet: TADborders_c1_c14_shared
chrom	start	end
chr1	7520000	7640000
chr1	10280000	10400000
chr1	11640000	11760000
chr1	14360000	14480000
chr1	15000000	15120000
chr1	15840000	15960000
chr1	21920000	22040000
chr1	23680000	23800000
chr1	24240000	24360000
chr1	24560000	24680000
chr1	33000000	33120000
chr1	33920000	34040000
chr1	35320000	35440000
chr1	40040000	40160000
chr1	42720000	42840000
chr1	48720000	48840000
chr1	50440000	50560000
chr1	65200000	65320000
chr1	66760000	66880000
chr1	68400000	68520000
chr1	71320000	71440000
chr1	73280000	73400000
chr1	73800000	73920000
chr1	75520000	75640000
chr1	76200000	76320000
chr1	80160000	80280000
chr1	82280000	82400000
chr1	103120000	103240000
chr1	103800000	103920000
chr1	110400000	110520000
chr1	112280000	112400000
chr1	113880000	114000000
chr1	124000000	124120000
chr1	133640000	133760000
chr1	135080000	135200000
chr1	135800000	135920000
chr1	139600000	139720000
chr1	143680000	143800000
chr1	145640000	145760000
chr1	146360000	146480000
chr1	147200000	147320000
chr1	151000000	151120000
chr1	152480000	152600000
chr1	153680000	153800000
chr1	157480000	157600000
chr1	158160000	158280000
chr1	162280000	162400000
chr1	163840000	163960000
chr1	168520000	168640000
chr1	175920000	176040000
chr1	180760000	180880000
chr1	184760000	184880000
chr1	188720000	188840000
chr1	191680000	191800000
chr1	193160000	193280000
chr1	194960000	195080000
chr2	3240000	3360000
chr2	3760000	3880000
chr2	6440000	6560000
chr2	7440000	7560000
chr2	10800000	10920000
chr2	14000000	14120000
chr2	17960000	18080000
chr2	19960000	20080000
chr2	26440000	26560000
chr2	29120000	29240000
chr2	32880000	33000000
chr2	40440000	40560000
chr2	42600000	42720000
chr2	44920000	45040000
chr2	46280000	46400000
chr2	52000000	52120000
chr2	52640000	52760000
chr2	60200000	60320000
chr2	61880000	62000000
chr2	65120000	65240000
chr2	65680000	65800000
chr2	68720000	68840000
chr2	71040000	71160000
chr2	71920000	72040000
chr2	77760000	77880000
chr2	80360000	80480000
chr2	81320000	81440000
chr2	86760000	86880000
chr2	88160000	88280000
chr2	89160000	89280000
chr2	91720000	91840000
chr2	92680000	92800000
chr2	111640000	111760000
chr2	112760000	112880000
chr2	116000000	116120000
chr2	118440000	118560000
chr2	124320000	124440000
chr2	126480000	126600000
chr2	129280000	129400000
chr2	133480000	133600000
chr2	139080000	139200000
chr2	140040000	140160000
chr2	140440000	140560000
chr2	141240000	141360000
chr2	144920000	145040000
chr2	148080000	148200000
chr2	149320000	149440000
chr2	152320000	152440000
chr2	156000000	156120000
chr2	156960000	157080000
chr2	158480000	158600000
chr2	162720000	162840000
chr2	163400000	163520000
chr2	166000000	166120000
chr2	167600000	167720000
chr2	167920000	168040000
chr2	168880000	169000000
chr3	5080000	5200000
chr3	9320000	9440000
chr3	11320000	11440000
chr3	11920000	12040000
chr3	14680000	14800000
chr3	17280000	17400000
chr3	19960000	20080000
chr3	24680000	24800000
chr3	26320000	26440000
chr3	31640000	31760000
chr3	33960000	34080000
chr3	43080000	43200000
chr3	43840000	43960000
chr3	46480000	46600000
chr3	47920000	48040000
chr3	54720000	54840000
chr3	56920000	57040000
chr3	60600000	60720000
chr3	61920000	62040000
chr3	67560000	67680000
chr3	70400000	70520000
chr3	75000000	75120000
chr3	76120000	76240000
chr3	83640000	83760000
chr3	84840000	84960000
chr3	88320000	88440000
chr3	92560000	92680000
chr3	95840000	95960000
chr3	101400000	101520000
chr3	106400000	106520000
chr3	106840000	106960000
chr3	111400000	111520000
chr3	118600000	118720000
chr3	119320000	119440000
chr3	120160000	120280000
chr3	121000000	121120000
chr3	122560000	122680000
chr3	124560000	124680000
chr3	127480000	127600000
chr3	133560000	133680000
chr3	133920000	134040000
chr3	144320000	144440000
chr3	145480000	145600000
chr3	145760000	145880000
chr3	150240000	150360000
chr4	3800000	3920000
chr4	7800000	7920000
chr4	10320000	10440000
chr4	15320000	15440000
chr4	27160000	27280000
chr4	36440000	36560000
chr4	37560000	37680000
chr4	38320000	38440000
chr4	40720000	40840000
chr4	43840000	43960000
chr4	45320000	45440000
chr4	48560000	48680000
chr4	49640000	49760000
chr4	52240000	52360000
chr4	52880000	53000000
chr4	53560000	53680000
chr4	65160000	65280000
chr4	66680000	66800000
chr4	68800000	68920000
chr4	69080000	69200000
chr4	70200000	70320000
chr4	71400000	71520000
chr4	74400000	74520000
chr4	78040000	78160000
chr4	79200000	79320000
chr4	79680000	79800000
chr4	87240000	87360000
chr4	92280000	92400000
chr4	93840000	93960000
chr4	102920000	103040000
chr4	105120000	105240000
chr4	110760000	110880000
chr4	112680000	112800000
chr4	114120000	114240000
chr4	114920000	115040000
chr4	116480000	116600000
chr4	117640000	117760000
chr4	121200000	121320000
chr4	133520000	133640000
chr4	133840000	133960000
chr4	135240000	135360000
chr4	136840000	136960000
chr4	138880000	139000000
chr4	139440000	139560000
chr4	142960000	143080000
chr4	146880000	147000000
chr4	150160000	150280000
chr4	155640000	155760000
chr5	3520000	3640000
chr5	5680000	5800000
chr5	6960000	7080000
chr5	11200000	11320000
chr5	13320000	13440000
chr5	13560000	13680000
chr5	14360000	14480000
chr5	15680000	15800000
chr5	17560000	17680000
chr5	21000000	21120000
chr5	27000000	27120000
chr5	29320000	29440000
chr5	29800000	29920000
chr5	30160000	30280000
chr5	32320000	32440000
chr5	33480000	33600000
chr5	38560000	38680000
chr5	39960000	40080000
chr5	43600000	43720000
chr5	50240000	50360000
chr5	52160000	52280000
chr5	52880000	53000000
chr5	54800000	54920000
chr5	57080000	57200000
chr5	58720000	58840000
chr5	59160000	59280000
chr5	61760000	61880000
chr5	62480000	62600000
chr5	64160000	64280000
chr5	66160000	66280000
chr5	69000000	69120000
chr5	69760000	69880000
chr5	70840000	70960000
chr5	71320000	71440000
chr5	72800000	72920000
chr5	73680000	73800000
chr5	76080000	76200000
chr5	81840000	81960000
chr5	83360000	83480000
chr5	86840000	86960000
chr5	88360000	88480000
chr5	94720000	94840000
chr5	97720000	97840000
chr5	99960000	100080000
chr5	101720000	101840000
chr5	105120000	105240000
chr5	108480000	108600000
chr5	113920000	114040000
chr5	117040000	117160000
chr5	119560000	119680000
chr5	120800000	120920000
chr5	122120000	122240000
chr5	124000000	124120000
chr5	129920000	130040000
chr5	135200000	135320000
chr5	138080000	138200000
chr5	139760000	139880000
chr5	146120000	146240000
chr6	5560000	5680000
chr6	5840000	5960000
chr6	8120000	8240000
chr6	9520000	9640000
chr6	11200000	11320000
chr6	13840000	13960000
chr6	14520000	14640000
chr6	15360000	15480000
chr6	20640000	20760000
chr6	23080000	23200000
chr6	26680000	26800000
chr6	27600000	27720000
chr6	29320000	29440000
chr6	29480000	29600000
chr6	33400000	33520000
chr6	36320000	36440000
chr6	38000000	38120000
chr6	43040000	43160000
chr6	51280000	51400000
chr6	51800000	51920000
chr6	55360000	55480000
chr6	57520000	57640000
chr6	58600000	58720000
chr6	60600000	60720000
chr6	63240000	63360000
chr6	64520000	64640000
chr6	65520000	65640000
chr6	67320000	67440000
chr6	68280000	68400000
chr6	71960000	72080000
chr6	73280000	73400000
chr6	74000000	74120000
chr6	75240000	75360000
chr6	76080000	76200000
chr6	78440000	78560000
chr6	78920000	79040000
chr6	79760000	79880000
chr6	80640000	80760000
chr6	87760000	87880000
chr6	96960000	97080000
chr6	97960000	98080000
chr6	98480000	98600000
chr6	104880000	105000000
chr6	105440000	105560000
chr6	110560000	110680000
chr6	112320000	112440000
chr6	114640000	114760000
chr6	116120000	116240000
chr6	120720000	120840000
chr6	122200000	122320000
chr6	124360000	124480000
chr6	128760000	128880000
chr6	130240000	130360000
chr6	132560000	132680000
chr6	133040000	133160000
chr6	138160000	138280000
chr6	142720000	142840000
chr6	143800000	143920000
chr6	146360000	146480000
chr7	6880000	7000000
chr7	10160000	10280000
chr7	15120000	15240000
chr7	15800000	15920000
chr7	17560000	17680000
chr7	20960000	21080000
chr7	24160000	24280000
chr7	29480000	29600000
chr7	32000000	32120000
chr7	36600000	36720000
chr7	40200000	40320000
chr7	45520000	45640000
chr7	47400000	47520000
chr7	49440000	49560000
chr7	52360000	52480000
chr7	52720000	52840000
chr7	55720000	55840000
chr7	56160000	56280000
chr7	58640000	58760000
chr7	59600000	59720000
chr7	61760000	61880000
chr7	63320000	63440000
chr7	66040000	66160000
chr7	67120000	67240000
chr7	69400000	69520000
chr7	71360000	71480000
chr7	77720000	77840000
chr7	78800000	78920000
chr7	79680000	79800000
chr7	80840000	80960000
chr7	81560000	81680000
chr7	82600000	82720000
chr7	83800000	83920000
chr7	84720000	84840000
chr7	85480000	85600000
chr7	85680000	85800000
chr7	88000000	88120000
chr7	93960000	94080000
chr7	95000000	95120000
chr7	95480000	95600000
chr7	97560000	97680000
chr7	99080000	99200000
chr7	100880000	101000000
chr7	102360000	102480000
chr7	106120000	106240000
chr7	109840000	109960000
chr7	110600000	110720000
chr7	111040000	111160000
chr7	112880000	113000000
chr7	118200000	118320000
chr7	120600000	120720000
chr7	124040000	124160000
chr7	127440000	127560000
chr7	134840000	134960000
chr7	143800000	143920000
chr8	5160000	5280000
chr8	7200000	7320000
chr8	15160000	15280000
chr8	15720000	15840000
chr8	16760000	16880000
chr8	24240000	24360000
chr8	27640000	27760000
chr8	31160000	31280000
chr8	38880000	39000000
chr8	39520000	39640000
chr8	40120000	40240000
chr8	40840000	40960000
chr8	42920000	43040000
chr8	50920000	51040000
chr8	52280000	52400000
chr8	58280000	58400000
chr8	58520000	58640000
chr8	61360000	61480000
chr8	63000000	63120000
chr8	67920000	68040000
chr8	68760000	68880000
chr8	71240000	71360000
chr8	72600000	72720000
chr8	74880000	75000000
chr8	78120000	78240000
chr8	78880000	79000000
chr8	86840000	86960000
chr8	88640000	88760000
chr8	91520000	91640000
chr8	92520000	92640000
chr8	94880000	95000000
chr8	95640000	95760000
chr8	98920000	99040000
chr8	100480000	100600000
chr8	110760000	110880000
chr8	115080000	115200000
chr8	121880000	122000000
chr8	124680000	124800000
chr9	6840000	6960000
chr9	8000000	8120000
chr9	13760000	13880000
chr9	14400000	14520000
chr9	17080000	17200000
chr9	18360000	18480000
chr9	19200000	19320000
chr9	24080000	24200000
chr9	28320000	28440000
chr9	30960000	31080000
chr9	37920000	38040000
chr9	39160000	39280000
chr9	40680000	40800000
chr9	44920000	45040000
chr9	47520000	47640000
chr9	48520000	48640000
chr9	52160000	52280000
chr9	53360000	53480000
chr9	53520000	53640000
chr9	54320000	54440000
chr9	57080000	57200000
chr9	62800000	62920000
chr9	65120000	65240000
chr9	66400000	66520000
chr9	68600000	68720000
chr9	72400000	72520000
chr9	79760000	79880000
chr9	80200000	80320000
chr9	84280000	84400000
chr9	85200000	85320000
chr9	89160000	89280000
chr9	90440000	90560000
chr9	91240000	91360000
chr9	91840000	91960000
chr9	93680000	93800000
chr9	96800000	96920000
chr9	97320000	97440000
chr9	102480000	102600000
chr9	106760000	106880000
chr9	108960000	109080000
chr9	110320000	110440000
chr9	111040000	111160000
chr9	113480000	113600000
chr9	116880000	117000000
chr9	119160000	119280000
chr9	121200000	121320000
chr9	121880000	122000000
chr10	11920000	12040000
chr10	12520000	12640000
chr10	18360000	18480000
chr10	18840000	18960000
chr10	19680000	19800000
chr10	20920000	21040000
chr10	24800000	24920000
chr10	26400000	26520000
chr10	31280000	31400000
chr10	32640000	32760000
chr10	35640000	35760000
chr10	36280000	36400000
chr10	42240000	42360000
chr10	48560000	48680000
chr10	52640000	52760000
chr10	55800000	55920000
chr10	57120000	57240000
chr10	58480000	58600000
chr10	61360000	61480000
chr10	61680000	61800000
chr10	62560000	62680000
chr10	64080000	64200000
chr10	64600000	64720000
chr10	68000000	68120000
chr10	70240000	70360000
chr10	73040000	73160000
chr10	73480000	73600000
chr10	75440000	75560000
chr10	75920000	76040000
chr10	76400000	76520000
chr10	77040000	77160000
chr10	78160000	78280000
chr10	81280000	81400000
chr10	83320000	83440000
chr10	90000000	90120000
chr10	94920000	95040000
chr10	95880000	96000000
chr10	97120000	97240000
chr10	98240000	98360000
chr10	103680000	103800000
chr10	104560000	104680000
chr10	107840000	107960000
chr10	109840000	109960000
chr10	110800000	110920000
chr10	111240000	111360000
chr10	114160000	114280000
chr10	115200000	115320000
chr10	116760000	116880000
chr10	124040000	124160000
chr10	125080000	125200000
chr10	128760000	128880000
chr11	4840000	4960000
chr11	6280000	6400000
chr11	9160000	9280000
chr11	11080000	11200000
chr11	14240000	14360000
chr11	15200000	15320000
chr11	22600000	22720000
chr11	25880000	26000000
chr11	27720000	27840000
chr11	30080000	30200000
chr11	35640000	35760000
chr11	38600000	38720000
chr11	41360000	41480000
chr11	42040000	42160000
chr11	43400000	43520000
chr11	47560000	47680000
chr11	49520000	49640000
chr11	50160000	50280000
chr11	51280000	51400000
chr11	53800000	53920000
chr11	54360000	54480000
chr11	55120000	55240000
chr11	60720000	60840000
chr11	62240000	62360000
chr11	62960000	63080000
chr11	63840000	63960000
chr11	64360000	64480000
chr11	65800000	65920000
chr11	67000000	67120000
chr11	68360000	68480000
chr11	69600000	69720000
chr11	76880000	77000000
chr11	77480000	77600000
chr11	82120000	82240000
chr11	83240000	83360000
chr11	83880000	84000000
chr11	85320000	85440000
chr11	87840000	87960000
chr11	90120000	90240000
chr11	94640000	94760000
chr11	95720000	95840000
chr11	98080000	98200000
chr11	98760000	98880000
chr11	99280000	99400000
chr11	100280000	100400000
chr11	101160000	101280000
chr11	101400000	101520000
chr11	109560000	109680000
chr11	110440000	110560000
chr11	112200000	112320000
chr11	113120000	113240000
chr11	116320000	116440000
chr11	116720000	116840000
chr11	117760000	117880000
chr11	118800000	118920000
chr11	119880000	120000000
chr12	4760000	4880000
chr12	8480000	8600000
chr12	8800000	8920000
chr12	19160000	19280000
chr12	20160000	20280000
chr12	23080000	23200000
chr12	27320000	27440000
chr12	32240000	32360000
chr12	32840000	32960000
chr12	41440000	41560000
chr12	51480000	51600000
chr12	52640000	52760000
chr12	56640000	56760000
chr12	58200000	58320000
chr12	64040000	64160000
chr12	65960000	66080000
chr12	66360000	66480000
chr12	67160000	67280000
chr12	67960000	68080000
chr12	69960000	70080000
chr12	77680000	77800000
chr12	81800000	81920000
chr12	83680000	83800000
chr12	85200000	85320000
chr12	90440000	90560000
chr12	93480000	93600000
chr12	95040000	95160000
chr12	97040000	97160000
chr12	98760000	98880000
chr12	100040000	100160000
chr12	105000000	105120000
chr12	110520000	110640000
chr12	110880000	111000000
chr12	115320000	115440000
chr12	118840000	118960000
chr12	119400000	119520000
chr13	5880000	6000000
chr13	7600000	7720000
chr13	13920000	14040000
chr13	16840000	16960000
chr13	17560000	17680000
chr13	19600000	19720000
chr13	20200000	20320000
chr13	21960000	22080000
chr13	26440000	26560000
chr13	27960000	28080000
chr13	31040000	31160000
chr13	32800000	32920000
chr13	34840000	34960000
chr13	39600000	39720000
chr13	40720000	40840000
chr13	44360000	44480000
chr13	49120000	49240000
chr13	53000000	53120000
chr13	55680000	55800000
chr13	56720000	56840000
chr13	58520000	58640000
chr13	59760000	59880000
chr13	62440000	62560000
chr13	64400000	64520000
chr13	65400000	65520000
chr13	67080000	67200000
chr13	68960000	69080000
chr13	72560000	72680000
chr13	73320000	73440000
chr13	74280000	74400000
chr13	75840000	75960000
chr13	82080000	82200000
chr13	82680000	82800000
chr13	85520000	85640000
chr13	86440000	86560000
chr13	86880000	87000000
chr13	90080000	90200000
chr13	102600000	102720000
chr13	104040000	104160000
chr13	104800000	104920000
chr13	105200000	105320000
chr13	110800000	110920000
chr13	114760000	114880000
chr13	115640000	115760000
chr13	116120000	116240000
chr13	119440000	119560000
chr14	4160000	4280000
chr14	4680000	4800000
chr14	6240000	6360000
chr14	9200000	9320000
chr14	9880000	10000000
chr14	14160000	14280000
chr14	15240000	15360000
chr14	16160000	16280000
chr14	19120000	19240000
chr14	22800000	22920000
chr14	27080000	27200000
chr14	30880000	31000000
chr14	32120000	32240000
chr14	35400000	35520000
chr14	36080000	36200000
chr14	41480000	41600000
chr14	44000000	44120000
chr14	44480000	44600000
chr14	48480000	48600000
chr14	51840000	51960000
chr14	53280000	53400000
chr14	54960000	55080000
chr14	56840000	56960000
chr14	58480000	58600000
chr14	59120000	59240000
chr14	62720000	62840000
chr14	63480000	63600000
chr14	64560000	64680000
chr14	65520000	65640000
chr14	67880000	68000000
chr14	72240000	72360000
chr14	73200000	73320000
chr14	74640000	74760000
chr14	79320000	79440000
chr14	82440000	82560000
chr14	84520000	84640000
chr14	84960000	85080000
chr14	86120000	86240000
chr14	86560000	86680000
chr14	91280000	91400000
chr14	97280000	97400000
chr14	99960000	100080000
chr14	100400000	100520000
chr14	101640000	101760000
chr14	104440000	104560000
chr14	105760000	105880000
chr14	108080000	108200000
chr14	111000000	111120000
chr14	112640000	112760000
chr14	114960000	115080000
chr14	116200000	116320000
chr14	116680000	116800000
chr14	120800000	120920000
chr14	123440000	123560000
chr15	7400000	7520000
chr15	16120000	16240000
chr15	17040000	17160000
chr15	18200000	18320000
chr15	21520000	21640000
chr15	25400000	25520000
chr15	27560000	27680000
chr15	29120000	29240000
chr15	33920000	34040000
chr15	36120000	36240000
chr15	39240000	39360000
chr15	40120000	40240000
chr15	43920000	44040000
chr15	46120000	46240000
chr15	49280000	49400000
chr15	50640000	50760000
chr15	54800000	54920000
chr15	58880000	59000000
chr15	59880000	60000000
chr15	61080000	61200000
chr15	61960000	62080000
chr15	62360000	62480000
chr15	67040000	67160000
chr15	68880000	69000000
chr15	78960000	79080000
chr15	80080000	80200000
chr15	80680000	80800000
chr15	83320000	83440000
chr15	87480000	87600000
chr15	88000000	88120000
chr15	90920000	91040000
chr15	91880000	92000000
chr15	98040000	98160000
chr15	98600000	98720000
chr16	4160000	4280000
chr16	8240000	8360000
chr16	8800000	8920000
chr16	14080000	14200000
chr16	15800000	15920000
chr16	16360000	16480000
chr16	16840000	16960000
chr16	23160000	23280000
chr16	25880000	26000000
chr16	26800000	26920000
chr16	31400000	31520000
chr16	33160000	33280000
chr16	33720000	33840000
chr16	46400000	46520000
chr16	51280000	51400000
chr16	56880000	57000000
chr16	59600000	59720000
chr16	62200000	62320000
chr16	68920000	69040000
chr16	70560000	70680000
chr16	74360000	74480000
chr16	75400000	75520000
chr16	80000000	80120000
chr16	86800000	86920000
chr16	88160000	88280000
chr17	3400000	3520000
chr17	4160000	4280000
chr17	6760000	6880000
chr17	9680000	9800000
chr17	10760000	10880000
chr17	12960000	13080000
chr17	17120000	17240000
chr17	18560000	18680000
chr17	19320000	19440000
chr17	21120000	21240000
chr17	22040000	22160000
chr17	22680000	22800000
chr17	23720000	23840000
chr17	24440000	24560000
chr17	25760000	25880000
chr17	28440000	28560000
chr17	28920000	29040000
chr17	29480000	29600000
chr17	30560000	30680000
chr17	31600000	31720000
chr17	38680000	38800000
chr17	41920000	42040000
chr17	46640000	46760000
chr17	48880000	49000000
chr17	49320000	49440000
chr17	50200000	50320000
chr17	54760000	54880000
chr17	64280000	64400000
chr17	66000000	66120000
chr17	69520000	69640000
chr17	74320000	74440000
chr17	78240000	78360000
chr17	81560000	81680000
chr17	82320000	82440000
chr17	85000000	85120000
chr17	87000000	87120000
chr17	87920000	88040000
chr17	89720000	89840000
chr17	92520000	92640000
chr17	94480000	94600000
chr18	4400000	4520000
chr18	8600000	8720000
chr18	9880000	10000000
chr18	16320000	16440000
chr18	19000000	19120000
chr18	20520000	20640000
chr18	27040000	27160000
chr18	28080000	28200000
chr18	34440000	34560000
chr18	40960000	41080000
chr18	52360000	52480000
chr18	52960000	53080000
chr18	53680000	53800000
chr18	60000000	60120000
chr18	61120000	61240000
chr18	66480000	66600000
chr18	67760000	67880000
chr18	69680000	69800000
chr18	73560000	73680000
chr18	79960000	80080000
chr18	83200000	83320000
chr18	87680000	87800000
chr18	89800000	89920000
chr19	5520000	5640000
chr19	9960000	10080000
chr19	10600000	10720000
chr19	17520000	17640000
chr19	18000000	18120000
chr19	18760000	18880000
chr19	19760000	19880000
chr19	24160000	24280000
chr19	28720000	28840000
chr19	29480000	29600000
chr19	30160000	30280000
chr19	30600000	30720000
chr19	35400000	35520000
chr19	36800000	36920000
chr19	44040000	44160000
chr19	44480000	44600000
chr19	46000000	46120000
chr19	53360000	53480000
chr19	56120000	56240000
chr19	58840000	58960000
chrX	5680000	5800000
chrX	6120000	6240000
chrX	8120000	8240000
chrX	9520000	9640000
chrX	10520000	10640000
chrX	11120000	11240000
chrX	12440000	12560000
chrX	14440000	14560000
chrX	19440000	19560000
chrX	22760000	22880000
chrX	26280000	26400000
chrX	38440000	38560000
chrX	40120000	40240000
chrX	40440000	40560000
chrX	41680000	41800000
chrX	44440000	44560000
chrX	46120000	46240000
chrX	48720000	48840000
chrX	51960000	52080000
chrX	63240000	63360000
chrX	66920000	67040000
chrX	70240000	70360000
chrX	76240000	76360000
chrX	77160000	77280000
chrX	77760000	77880000
chrX	79880000	80000000
chrX	80320000	80440000
chrX	81520000	81640000
chrX	82240000	82360000
chrX	82920000	83040000
chrX	85440000	85560000
chrX	88760000	88880000
chrX	90240000	90360000
chrX	93000000	93120000
chrX	93560000	93680000
chrX	93960000	94080000
chrX	97400000	97520000
chrX	97880000	98000000
chrX	99600000	99720000
chrX	100240000	100360000
chrX	101600000	101720000
chrX	102160000	102280000
chrX	103360000	103480000
chrX	106200000	106320000
chrX	108480000	108600000
chrX	116280000	116400000
chrX	118120000	118240000
chrX	119400000	119520000
chrX	122200000	122320000
chrX	129400000	129520000
chrX	133840000	133960000
chrX	136480000	136600000
chrX	137920000	138040000
chrX	141560000	141680000
chrX	143640000	143760000
chrX	144800000	144920000
chrX	145880000	146000000
chrX	150400000	150520000
chrX	156160000	156280000
chrX	157120000	157240000
chrX	157680000	157800000
chrX	161920000	162040000
chrX	168600000	168720000

### Sheet: TADborders_s_c14_shared
chrom	start	end
chr1	4800000	4920000
chr1	6920000	7040000
chr1	10080000	10200000
chr1	10760000	10880000
chr1	12080000	12200000
chr1	15600000	15720000
chr1	17600000	17720000
chr1	18160000	18280000
chr1	20520000	20640000
chr1	29960000	30080000
chr1	30640000	30760000
chr1	32080000	32200000
chr1	34400000	34520000
chr1	34760000	34880000
chr1	41800000	41920000
chr1	45760000	45880000
chr1	49480000	49600000
chr1	50760000	50880000
chr1	65040000	65160000
chr1	68640000	68760000
chr1	71480000	71600000
chr1	74600000	74720000
chr1	75280000	75400000
chr1	82480000	82600000
chr1	90600000	90720000
chr1	92440000	92560000
chr1	98400000	98520000
chr1	100800000	100920000
chr1	103640000	103760000
chr1	108920000	109040000
chr1	111440000	111560000
chr1	112520000	112640000
chr1	117480000	117600000
chr1	123840000	123960000
chr1	126960000	127080000
chr1	136440000	136560000
chr1	140080000	140200000
chr1	143520000	143640000
chr1	145400000	145520000
chr1	145840000	145960000
chr1	146160000	146280000
chr1	152760000	152880000
chr1	153400000	153520000
chr1	154160000	154280000
chr1	162720000	162840000
chr1	164200000	164320000
chr1	167880000	168000000
chr1	175560000	175680000
chr1	179440000	179560000
chr1	180920000	181040000
chr1	181720000	181840000
chr1	188920000	189040000
chr1	194160000	194280000
chr2	3440000	3560000
chr2	7600000	7720000
chr2	17280000	17400000
chr2	25560000	25680000
chr2	26600000	26720000
chr2	31520000	31640000
chr2	32080000	32200000
chr2	32600000	32720000
chr2	33400000	33520000
chr2	40600000	40720000
chr2	41440000	41560000
chr2	46520000	46640000
chr2	49280000	49400000
chr2	52160000	52280000
chr2	56520000	56640000
chr2	58640000	58760000
chr2	62560000	62680000
chr2	64880000	65000000
chr2	65320000	65440000
chr2	68360000	68480000
chr2	71200000	71320000
chr2	74600000	74720000
chr2	77920000	78040000
chr2	90760000	90880000
chr2	98200000	98320000
chr2	105480000	105600000
chr2	114600000	114720000
chr2	115400000	115520000
chr2	116240000	116360000
chr2	118120000	118240000
chr2	119960000	120080000
chr2	121320000	121440000
chr2	126640000	126760000
chr2	129440000	129560000
chr2	130560000	130680000
chr2	132200000	132320000
chr2	132800000	132920000
chr2	141560000	141680000
chr2	143040000	143160000
chr2	147760000	147880000
chr2	150040000	150160000
chr2	158720000	158840000
chr2	162880000	163000000
chr2	163560000	163680000
chr2	168120000	168240000
chr2	168720000	168840000
chr2	170840000	170960000
chr2	172400000	172520000
chr2	177760000	177880000
chr2	180800000	180920000
chr3	8440000	8560000
chr3	12440000	12560000
chr3	25600000	25720000
chr3	33720000	33840000
chr3	35040000	35160000
chr3	36480000	36600000
chr3	39880000	40000000
chr3	44160000	44280000
chr3	57200000	57320000
chr3	58560000	58680000
chr3	62480000	62600000
chr3	65360000	65480000
chr3	67400000	67520000
chr3	68120000	68240000
chr3	74520000	74640000
chr3	75160000	75280000
chr3	75960000	76080000
chr3	76600000	76720000
chr3	77560000	77680000
chr3	80800000	80920000
chr3	81920000	82040000
chr3	82880000	83000000
chr3	83880000	84000000
chr3	84560000	84680000
chr3	87840000	87960000
chr3	91040000	91160000
chr3	92960000	93080000
chr3	102880000	103000000
chr3	107280000	107400000
chr3	108560000	108680000
chr3	109440000	109560000
chr3	114120000	114240000
chr3	118360000	118480000
chr3	121200000	121320000
chr3	133120000	133240000
chr3	133760000	133880000
chr3	135720000	135840000
chr3	142680000	142800000
chr3	144600000	144720000
chr3	145920000	146040000
chr3	149080000	149200000
chr3	150400000	150520000
chr3	151040000	151160000
chr3	154600000	154720000
chr3	157400000	157520000
chr4	7080000	7200000
chr4	15160000	15280000
chr4	16160000	16280000
chr4	22400000	22520000
chr4	22880000	23000000
chr4	25840000	25960000
chr4	28720000	28840000
chr4	29840000	29960000
chr4	34600000	34720000
chr4	43480000	43600000
chr4	44040000	44160000
chr4	44920000	45040000
chr4	46360000	46480000
chr4	48040000	48160000
chr4	49440000	49560000
chr4	50600000	50720000
chr4	53040000	53160000
chr4	53800000	53920000
chr4	54280000	54400000
chr4	63880000	64000000
chr4	65560000	65680000
chr4	66400000	66520000
chr4	67320000	67440000
chr4	67920000	68040000
chr4	74200000	74320000
chr4	78720000	78840000
chr4	80720000	80840000
chr4	85040000	85160000
chr4	94880000	95000000
chr4	100520000	100640000
chr4	101120000	101240000
chr4	102720000	102840000
chr4	104880000	105000000
chr4	107120000	107240000
chr4	109400000	109520000
chr4	114280000	114400000
chr4	116720000	116840000
chr4	117160000	117280000
chr4	117800000	117920000
chr4	123560000	123680000
chr4	128080000	128200000
chr4	131800000	131920000
chr4	132640000	132760000
chr4	133240000	133360000
chr4	135400000	135520000
chr4	139280000	139400000
chr4	141680000	141800000
chr4	146560000	146680000
chr4	155960000	156080000
chr5	3760000	3880000
chr5	5400000	5520000
chr5	7120000	7240000
chr5	9840000	9960000
chr5	14160000	14280000
chr5	19400000	19520000
chr5	20800000	20920000
chr5	26840000	26960000
chr5	32800000	32920000
chr5	34280000	34400000
chr5	34760000	34880000
chr5	38720000	38840000
chr5	41080000	41200000
chr5	43320000	43440000
chr5	49000000	49120000
chr5	50560000	50680000
chr5	52680000	52800000
chr5	53200000	53320000
chr5	64320000	64440000
chr5	70400000	70520000
chr5	73320000	73440000
chr5	75760000	75880000
chr5	79600000	79720000
chr5	81600000	81720000
chr5	82320000	82440000
chr5	83600000	83720000
chr5	86000000	86120000
chr5	86640000	86760000
chr5	87560000	87680000
chr5	88520000	88640000
chr5	91240000	91360000
chr5	94120000	94240000
chr5	102040000	102160000
chr5	105360000	105480000
chr5	110480000	110600000
chr5	112200000	112320000
chr5	115480000	115600000
chr5	115920000	116040000
chr5	120040000	120160000
chr5	123600000	123720000
chr5	124320000	124440000
chr5	129720000	129840000
chr5	130200000	130320000
chr5	133000000	133120000
chr5	136840000	136960000
chr5	142440000	142560000
chr5	144680000	144800000
chr5	146520000	146640000
chr5	148200000	148320000
chr6	5360000	5480000
chr6	7640000	7760000
chr6	11440000	11560000
chr6	13200000	13320000
chr6	14320000	14440000
chr6	14760000	14880000
chr6	19680000	19800000
chr6	23600000	23720000
chr6	26440000	26560000
chr6	27000000	27120000
chr6	29160000	29280000
chr6	29760000	29880000
chr6	34240000	34360000
chr6	36920000	37040000
chr6	39080000	39200000
chr6	42160000	42280000
chr6	43320000	43440000
chr6	46040000	46160000
chr6	49440000	49560000
chr6	50000000	50120000
chr6	51080000	51200000
chr6	54480000	54600000
chr6	55160000	55280000
chr6	61880000	62000000
chr6	66840000	66960000
chr6	70720000	70840000
chr6	71720000	71840000
chr6	80920000	81040000
chr6	82640000	82760000
chr6	86600000	86720000
chr6	87960000	88080000
chr6	91440000	91560000
chr6	91800000	91920000
chr6	93600000	93720000
chr6	94000000	94120000
chr6	97120000	97240000
chr6	101960000	102080000
chr6	104440000	104560000
chr6	105040000	105160000
chr6	105640000	105760000
chr6	114880000	115000000
chr6	115800000	115920000
chr6	121160000	121280000
chr6	124640000	124760000
chr6	125440000	125560000
chr6	129040000	129160000
chr6	133280000	133400000
chr6	136320000	136440000
chr6	137120000	137240000
chr6	145280000	145400000
chr7	11760000	11880000
chr7	12800000	12920000
chr7	14760000	14880000
chr7	15280000	15400000
chr7	24320000	24440000
chr7	25160000	25280000
chr7	28280000	28400000
chr7	39400000	39520000
chr7	40360000	40480000
chr7	41840000	41960000
chr7	43520000	43640000
chr7	44920000	45040000
chr7	50840000	50960000
chr7	55920000	56040000
chr7	58480000	58600000
chr7	59320000	59440000
chr7	61160000	61280000
chr7	62120000	62240000
chr7	63680000	63800000
chr7	65600000	65720000
chr7	66280000	66400000
chr7	69720000	69840000
chr7	72200000	72320000
chr7	78080000	78200000
chr7	78560000	78680000
chr7	80000000	80120000
chr7	80640000	80760000
chr7	81760000	81880000
chr7	82320000	82440000
chr7	87520000	87640000
chr7	92560000	92680000
chr7	94200000	94320000
chr7	97320000	97440000
chr7	98080000	98200000
chr7	99280000	99400000
chr7	101560000	101680000
chr7	103000000	103120000
chr7	110040000	110160000
chr7	110760000	110880000
chr7	118040000	118160000
chr7	126120000	126240000
chr7	132720000	132840000
chr7	142240000	142360000
chr7	143640000	143760000
chr8	4040000	4160000
chr8	6000000	6120000
chr8	7000000	7120000
chr8	7440000	7560000
chr8	8000000	8120000
chr8	11440000	11560000
chr8	14880000	15000000
chr8	23040000	23160000
chr8	23520000	23640000
chr8	25680000	25800000
chr8	31000000	31120000
chr8	41360000	41480000
chr8	45880000	46000000
chr8	52880000	53000000
chr8	53640000	53760000
chr8	55480000	55600000
chr8	59720000	59840000
chr8	61520000	61640000
chr8	63320000	63440000
chr8	70240000	70360000
chr8	73280000	73400000
chr8	75240000	75360000
chr8	80680000	80800000
chr8	86560000	86680000
chr8	88800000	88920000
chr8	97040000	97160000
chr8	100280000	100400000
chr8	100840000	100960000
chr8	103400000	103520000
chr8	104400000	104520000
chr8	106960000	107080000
chr8	109800000	109920000
chr8	112720000	112840000
chr8	118320000	118440000
chr8	119720000	119840000
chr8	120000000	120120000
chr8	121600000	121720000
chr9	7120000	7240000
chr9	8160000	8280000
chr9	8840000	8960000
chr9	18200000	18320000
chr9	21080000	21200000
chr9	21400000	21520000
chr9	21960000	22080000
chr9	25080000	25200000
chr9	28160000	28280000
chr9	31320000	31440000
chr9	38760000	38880000
chr9	39440000	39560000
chr9	41160000	41280000
chr9	41880000	42000000
chr9	46200000	46320000
chr9	48360000	48480000
chr9	53200000	53320000
chr9	55360000	55480000
chr9	56760000	56880000
chr9	58840000	58960000
chr9	61320000	61440000
chr9	62240000	62360000
chr9	63080000	63200000
chr9	64920000	65040000
chr9	65280000	65400000
chr9	67080000	67200000
chr9	68760000	68880000
chr9	76760000	76880000
chr9	77360000	77480000
chr9	80840000	80960000
chr9	92040000	92160000
chr9	97000000	97120000
chr9	103120000	103240000
chr9	109800000	109920000
chr9	113640000	113760000
chr9	114520000	114640000
chr9	119360000	119480000
chr9	123080000	123200000
chr10	3880000	4000000
chr10	5720000	5840000
chr10	8680000	8800000
chr10	12960000	13080000
chr10	15720000	15840000
chr10	18200000	18320000
chr10	23720000	23840000
chr10	25200000	25320000
chr10	26200000	26320000
chr10	27960000	28080000
chr10	32840000	32960000
chr10	39080000	39200000
chr10	42760000	42880000
chr10	45920000	46040000
chr10	49320000	49440000
chr10	59840000	59960000
chr10	64800000	64920000
chr10	68160000	68280000
chr10	69920000	70040000
chr10	75680000	75800000
chr10	76240000	76360000
chr10	81520000	81640000
chr10	82600000	82720000
chr10	88640000	88760000
chr10	92920000	93040000
chr10	95520000	95640000
chr10	96040000	96160000
chr10	96640000	96760000
chr10	97280000	97400000
chr10	99040000	99160000
chr10	103080000	103200000
chr10	107680000	107800000
chr10	110560000	110680000
chr10	111080000	111200000
chr10	114680000	114800000
chr10	115360000	115480000
chr10	116160000	116280000
chr10	117640000	117760000
chr11	5040000	5160000
chr11	5920000	6040000
chr11	11240000	11360000
chr11	13720000	13840000
chr11	18960000	19080000
chr11	25360000	25480000
chr11	28440000	28560000
chr11	29680000	29800000
chr11	33080000	33200000
chr11	35920000	36040000
chr11	40680000	40800000
chr11	42240000	42360000
chr11	43640000	43760000
chr11	45000000	45120000
chr11	45840000	45960000
chr11	49800000	49920000
chr11	54800000	54920000
chr11	59760000	59880000
chr11	65640000	65760000
chr11	75640000	75760000
chr11	76720000	76840000
chr11	77640000	77760000
chr11	84120000	84240000
chr11	87600000	87720000
chr11	89920000	90040000
chr11	93040000	93160000
chr11	94960000	95080000
chr11	98240000	98360000
chr11	98480000	98600000
chr11	104440000	104560000
chr11	114680000	114800000
chr11	116560000	116680000
chr11	120720000	120840000
chr12	3360000	3480000
chr12	4040000	4160000
chr12	6000000	6120000
chr12	7960000	8080000
chr12	8960000	9080000
chr12	13200000	13320000
chr12	14520000	14640000
chr12	19400000	19520000
chr12	21440000	21560000
chr12	38080000	38200000
chr12	38760000	38880000
chr12	42400000	42520000
chr12	42880000	43000000
chr12	43480000	43600000
chr12	51320000	51440000
chr12	52880000	53000000
chr12	56480000	56600000
chr12	66800000	66920000
chr12	67320000	67440000
chr12	75360000	75480000
chr12	77920000	78040000
chr12	81560000	81680000
chr12	83520000	83640000
chr12	84960000	85080000
chr12	95320000	95440000
chr12	99000000	99120000
chr12	99840000	99960000
chr12	102440000	102560000
chr12	104840000	104960000
chr12	109600000	109720000
chr12	110360000	110480000
chr12	111600000	111720000
chr12	113040000	113160000
chr12	115120000	115240000
chr12	116600000	116720000
chr13	4560000	4680000
chr13	10320000	10440000
chr13	10680000	10800000
chr13	13600000	13720000
chr13	18760000	18880000
chr13	20400000	20520000
chr13	23320000	23440000
chr13	25560000	25680000
chr13	27160000	27280000
chr13	30480000	30600000
chr13	40920000	41040000
chr13	42560000	42680000
chr13	46760000	46880000
chr13	52560000	52680000
chr13	53240000	53360000
chr13	55160000	55280000
chr13	55520000	55640000
chr13	66840000	66960000
chr13	73880000	74000000
chr13	75160000	75280000
chr13	77040000	77160000
chr13	82320000	82440000
chr13	85320000	85440000
chr13	87040000	87160000
chr13	88160000	88280000
chr13	88800000	88920000
chr13	94200000	94320000
chr13	95440000	95560000
chr13	95880000	96000000
chr13	103680000	103800000
chr13	109120000	109240000
chr13	109720000	109840000
chr13	113920000	114040000
chr13	114920000	115040000
chr13	117200000	117320000
chr14	6720000	6840000
chr14	7960000	8080000
chr14	9360000	9480000
chr14	16320000	16440000
chr14	20640000	20760000
chr14	21000000	21120000
chr14	32440000	32560000
chr14	34600000	34720000
chr14	35560000	35680000
chr14	38080000	38200000
chr14	38600000	38720000
chr14	43760000	43880000
chr14	48320000	48440000
chr14	57480000	57600000
chr14	59400000	59520000
chr14	60680000	60800000
chr14	62880000	63000000
chr14	67680000	67800000
chr14	68480000	68600000
chr14	73040000	73160000
chr14	84360000	84480000
chr14	86360000	86480000
chr14	86760000	86880000
chr14	87440000	87560000
chr14	88480000	88600000
chr14	89440000	89560000
chr14	90520000	90640000
chr14	90960000	91080000
chr14	92400000	92520000
chr14	94760000	94880000
chr14	96320000	96440000
chr14	97520000	97640000
chr14	98080000	98200000
chr14	99800000	99920000
chr14	107240000	107360000
chr14	110720000	110840000
chr14	112280000	112400000
chr14	113480000	113600000
chr14	114760000	114880000
chr14	116000000	116120000
chr14	116880000	117000000
chr14	117320000	117440000
chr14	120640000	120760000
chr14	121240000	121360000
chr14	123280000	123400000
chr15	7560000	7680000
chr15	10920000	11040000
chr15	11360000	11480000
chr15	16880000	17000000
chr15	17960000	18080000
chr15	18680000	18800000
chr15	20760000	20880000
chr15	21360000	21480000
chr15	23440000	23560000
chr15	24440000	24560000
chr15	27240000	27360000
chr15	28120000	28240000
chr15	39800000	39920000
chr15	44600000	44720000
chr15	45080000	45200000
chr15	47560000	47680000
chr15	54440000	54560000
chr15	54960000	55080000
chr15	55520000	55640000
chr15	58080000	58200000
chr15	64600000	64720000
chr15	72440000	72560000
chr15	73480000	73600000
chr15	75880000	76000000
chr15	76520000	76640000
chr15	77880000	78000000
chr15	81400000	81520000
chr15	83080000	83200000
chr15	88680000	88800000
chr15	91640000	91760000
chr15	101200000	101320000
chr16	5960000	6080000
chr16	10480000	10600000
chr16	14240000	14360000
chr16	15640000	15760000
chr16	16080000	16200000
chr16	17000000	17120000
chr16	18280000	18400000
chr16	21400000	21520000
chr16	26120000	26240000
chr16	27920000	28040000
chr16	30280000	30400000
chr16	31960000	32080000
chr16	34000000	34120000
chr16	36920000	37040000
chr16	37560000	37680000
chr16	43560000	43680000
chr16	45600000	45720000
chr16	48920000	49040000
chr16	53160000	53280000
chr16	53680000	53800000
chr16	54200000	54320000
chr16	55880000	56000000
chr16	57160000	57280000
chr16	57480000	57600000
chr16	58160000	58280000
chr16	63760000	63880000
chr16	67600000	67720000
chr16	70800000	70920000
chr16	72160000	72280000
chr16	73880000	74000000
chr16	75600000	75720000
chr16	77560000	77680000
chr16	78120000	78240000
chr16	78880000	79000000
chr16	81600000	81720000
chr16	86320000	86440000
chr16	91440000	91560000
chr16	96640000	96760000
chr17	8360000	8480000
chr17	10200000	10320000
chr17	12760000	12880000
chr17	18960000	19080000
chr17	19920000	20040000
chr17	21760000	21880000
chr17	26040000	26160000
chr17	26800000	26920000
chr17	28640000	28760000
chr17	30400000	30520000
chr17	31440000	31560000
chr17	37200000	37320000
chr17	38520000	38640000
chr17	42120000	42240000
chr17	44120000	44240000
chr17	44720000	44840000
chr17	57800000	57920000
chr17	61000000	61120000
chr17	61800000	61920000
chr17	64440000	64560000
chr17	65520000	65640000
chr17	70360000	70480000
chr17	74640000	74760000
chr17	80200000	80320000
chr17	83200000	83320000
chr17	86080000	86200000
chr17	88800000	88920000
chr17	91640000	91760000
chr17	92080000	92200000
chr17	93120000	93240000
chr18	3360000	3480000
chr18	4200000	4320000
chr18	5960000	6080000
chr18	13960000	14080000
chr18	21960000	22080000
chr18	22600000	22720000
chr18	23040000	23160000
chr18	25080000	25200000
chr18	34640000	34760000
chr18	39320000	39440000
chr18	60280000	60400000
chr18	61880000	62000000
chr18	63000000	63120000
chr18	71160000	71280000
chr18	73800000	73920000
chr18	80160000	80280000
chr18	87440000	87560000
chr18	88160000	88280000
chr19	3440000	3560000
chr19	6840000	6960000
chr19	9080000	9200000
chr19	9800000	9920000
chr19	17360000	17480000
chr19	18600000	18720000
chr19	26560000	26680000
chr19	29640000	29760000
chr19	41200000	41320000
chr19	45680000	45800000
chr19	51120000	51240000
chr19	53080000	53200000
chr19	56360000	56480000
chr19	57640000	57760000
chr19	58560000	58680000
chr19	60680000	60800000
chrX	7840000	7960000
chrX	8640000	8760000
chrX	9680000	9800000
chrX	11520000	11640000
chrX	12640000	12760000
chrX	18080000	18200000
chrX	22200000	22320000
chrX	26080000	26200000
chrX	35760000	35880000
chrX	40960000	41080000
chrX	42480000	42600000
chrX	43000000	43120000
chrX	44280000	44400000
chrX	45480000	45600000
chrX	47400000	47520000
chrX	48520000	48640000
chrX	49640000	49760000
chrX	51800000	51920000
chrX	55640000	55760000
chrX	56400000	56520000
chrX	57120000	57240000
chrX	59080000	59200000
chrX	68600000	68720000
chrX	69320000	69440000
chrX	70080000	70200000
chrX	71200000	71320000
chrX	77560000	77680000
chrX	78400000	78520000
chrX	80800000	80920000
chrX	81360000	81480000
chrX	83200000	83320000
chrX	85600000	85720000
chrX	86320000	86440000
chrX	89040000	89160000
chrX	94480000	94600000
chrX	96960000	97080000
chrX	100440000	100560000
chrX	102400000	102520000
chrX	105040000	105160000
chrX	107200000	107320000
chrX	108680000	108800000
chrX	112240000	112360000
chrX	113280000	113400000
chrX	116520000	116640000
chrX	118480000	118600000
chrX	118960000	119080000
chrX	119760000	119880000
chrX	121240000	121360000
chrX	122880000	123000000
chrX	127680000	127800000
chrX	128680000	128800000
chrX	129200000	129320000
chrX	130560000	130680000
chrX	134480000	134600000
chrX	135560000	135680000
chrX	137560000	137680000
chrX	140880000	141000000
chrX	142280000	142400000
chrX	146920000	147040000
chrX	150240000	150360000
chrX	152160000	152280000
chrX	153440000	153560000
chrX	157520000	157640000
chrX	158920000	159040000
chrX	161760000	161880000
chrX	166600000	166720000
chrX	167280000	167400000

### Sheet: TADborders_c1_unique
chrom	start	end
chr1	3240000	3360000
chr1	5040000	5160000
chr1	7160000	7280000
chr1	8480000	8600000
chr1	8960000	9080000
chr1	10920000	11040000
chr1	17920000	18040000
chr1	20760000	20880000
chr1	28160000	28280000
chr1	31600000	31720000
chr1	33360000	33480000
chr1	41160000	41280000
chr1	46040000	46160000
chr1	49800000	49920000
chr1	56280000	56400000
chr1	56880000	57000000
chr1	81560000	81680000
chr1	90760000	90880000
chr1	94400000	94520000
chr1	100640000	100760000
chr1	102160000	102280000
chr1	106320000	106440000
chr1	108280000	108400000
chr1	111800000	111920000
chr1	115040000	115160000
chr1	117120000	117240000
chr1	118560000	118680000
chr1	119040000	119160000
chr1	126640000	126760000
chr1	131880000	132000000
chr1	142880000	143000000
chr1	145120000	145240000
chr1	148720000	148840000
chr1	171680000	171800000
chr1	182840000	182960000
chr1	189560000	189680000
chr1	191080000	191200000
chr2	6680000	6800000
chr2	8120000	8240000
chr2	15560000	15680000
chr2	16040000	16160000
chr2	25760000	25880000
chr2	32320000	32440000
chr2	33880000	34000000
chr2	39840000	39960000
chr2	40960000	41080000
chr2	41600000	41720000
chr2	46800000	46920000
chr2	51240000	51360000
chr2	58120000	58240000
chr2	62760000	62880000
chr2	64000000	64120000
chr2	69160000	69280000
chr2	69520000	69640000
chr2	74320000	74440000
chr2	96800000	96920000
chr2	98640000	98760000
chr2	99760000	99880000
chr2	101960000	102080000
chr2	102960000	103080000
chr2	111200000	111320000
chr2	114960000	115080000
chr2	120280000	120400000
chr2	120800000	120920000
chr2	130720000	130840000
chr2	131680000	131800000
chr2	132440000	132560000
chr2	142760000	142880000
chr2	149800000	149920000
chr2	153000000	153120000
chr2	159320000	159440000
chr2	162080000	162200000
chr2	163960000	164080000
chr2	170440000	170560000
chr2	172000000	172120000
chr2	177320000	177440000
chr2	181080000	181200000
chr3	3720000	3840000
chr3	5400000	5520000
chr3	8240000	8360000
chr3	8880000	9000000
chr3	9960000	10080000
chr3	15800000	15920000
chr3	21000000	21120000
chr3	25800000	25920000
chr3	32320000	32440000
chr3	33440000	33560000
chr3	41960000	42080000
chr3	44320000	44440000
chr3	44920000	45040000
chr3	53680000	53800000
chr3	59880000	60000000
chr3	61640000	61760000
chr3	62640000	62760000
chr3	68600000	68720000
chr3	77000000	77120000
chr3	78160000	78280000
chr3	80640000	80760000
chr3	87520000	87640000
chr3	91520000	91640000
chr3	109640000	109760000
chr3	110040000	110160000
chr3	110360000	110480000
chr3	111080000	111200000
chr3	113960000	114080000
chr3	114520000	114640000
chr3	123040000	123160000
chr3	135880000	136000000
chr3	142840000	142960000
chr3	143440000	143560000
chr3	148800000	148920000
chr3	149360000	149480000
chr3	150880000	151000000
chr3	155560000	155680000
chr3	156960000	157080000
chr3	159040000	159160000
chr4	7520000	7640000
chr4	8040000	8160000
chr4	14360000	14480000
chr4	15880000	16000000
chr4	16840000	16960000
chr4	25560000	25680000
chr4	26320000	26440000
chr4	29200000	29320000
chr4	29640000	29760000
chr4	30240000	30360000
chr4	31160000	31280000
chr4	34360000	34480000
chr4	34840000	34960000
chr4	49240000	49360000
chr4	51120000	51240000
chr4	51600000	51720000
chr4	67760000	67880000
chr4	69560000	69680000
chr4	71840000	71960000
chr4	72480000	72600000
chr4	73680000	73800000
chr4	82200000	82320000
chr4	83360000	83480000
chr4	85320000	85440000
chr4	87960000	88080000
chr4	89200000	89320000
chr4	90240000	90360000
chr4	103400000	103520000
chr4	109200000	109320000
chr4	119600000	119720000
chr4	123880000	124000000
chr4	125040000	125160000
chr4	131200000	131320000
chr4	132160000	132280000
chr4	132920000	133040000
chr4	136160000	136280000
chr4	140720000	140840000
chr4	141920000	142040000
chr4	145520000	145640000
chr4	152560000	152680000
chr5	10160000	10280000
chr5	19160000	19280000
chr5	30600000	30720000
chr5	32560000	32680000
chr5	35280000	35400000
chr5	38320000	38440000
chr5	40680000	40800000
chr5	42800000	42920000
chr5	49320000	49440000
chr5	59880000	60000000
chr5	60480000	60600000
chr5	63920000	64040000
chr5	70160000	70280000
chr5	76920000	77040000
chr5	78480000	78600000
chr5	79920000	80040000
chr5	80560000	80680000
chr5	86280000	86400000
chr5	89320000	89440000
chr5	90960000	91080000
chr5	95520000	95640000
chr5	109480000	109600000
chr5	112360000	112480000
chr5	115200000	115320000
chr5	120200000	120320000
chr5	124560000	124680000
chr5	133680000	133800000
chr5	134720000	134840000
chr5	137200000	137320000
chr5	141800000	141920000
chr5	142800000	142920000
chr5	146840000	146960000
chr5	148040000	148160000
chr6	10600000	10720000
chr6	16160000	16280000
chr6	18360000	18480000
chr6	25240000	25360000
chr6	27240000	27360000
chr6	28800000	28920000
chr6	32400000	32520000
chr6	33880000	34000000
chr6	39320000	39440000
chr6	42600000	42720000
chr6	44280000	44400000
chr6	46200000	46320000
chr6	49160000	49280000
chr6	54160000	54280000
chr6	63880000	64000000
chr6	70160000	70280000
chr6	71000000	71120000
chr6	71480000	71600000
chr6	77920000	78040000
chr6	82360000	82480000
chr6	82920000	83040000
chr6	86320000	86440000
chr6	91120000	91240000
chr6	96160000	96280000
chr6	104040000	104160000
chr6	105880000	106000000
chr6	109200000	109320000
chr6	109800000	109920000
chr6	111920000	112040000
chr6	112960000	113080000
chr6	115960000	116080000
chr6	116480000	116600000
chr6	126000000	126120000
chr6	135960000	136080000
chr6	147000000	147120000
chr7	11400000	11520000
chr7	12240000	12360000
chr7	13120000	13240000
chr7	13560000	13680000
chr7	14600000	14720000
chr7	24680000	24800000
chr7	33440000	33560000
chr7	34520000	34640000
chr7	39560000	39680000
chr7	42520000	42640000
chr7	47840000	47960000
chr7	50640000	50760000
chr7	53920000	54040000
chr7	55440000	55560000
chr7	57680000	57800000
chr7	62880000	63000000
chr7	72480000	72600000
chr7	89400000	89520000
chr7	91080000	91200000
chr7	92920000	93040000
chr7	93280000	93400000
chr7	101400000	101520000
chr7	103360000	103480000
chr7	106840000	106960000
chr7	119720000	119840000
chr7	131320000	131440000
chr7	136840000	136960000
chr7	138520000	138640000
chr8	6560000	6680000
chr8	11160000	11280000
chr8	11840000	11960000
chr8	21080000	21200000
chr8	22360000	22480000
chr8	23320000	23440000
chr8	31920000	32040000
chr8	32880000	33000000
chr8	33600000	33720000
chr8	36280000	36400000
chr8	38040000	38160000
chr8	46120000	46240000
chr8	48400000	48520000
chr8	51400000	51520000
chr8	53160000	53280000
chr8	65880000	66000000
chr8	73120000	73240000
chr8	74080000	74200000
chr8	76760000	76880000
chr8	84720000	84840000
chr8	85560000	85680000
chr8	96840000	96960000
chr8	98120000	98240000
chr8	102720000	102840000
chr8	106360000	106480000
chr8	109600000	109720000
chr8	111600000	111720000
chr8	112520000	112640000
chr8	119120000	119240000
chr8	123960000	124080000
chr8	127520000	127640000
chr9	6240000	6360000
chr9	8440000	8560000
chr9	9720000	9840000
chr9	12000000	12120000
chr9	17440000	17560000
chr9	18040000	18160000
chr9	21800000	21920000
chr9	23560000	23680000
chr9	34120000	34240000
chr9	39640000	39760000
chr9	55520000	55640000
chr9	61160000	61280000
chr9	63800000	63920000
chr9	67640000	67760000
chr9	108240000	108360000
chr9	114040000	114160000
chr9	117560000	117680000
chr9	122640000	122760000
chr10	8160000	8280000
chr10	8880000	9000000
chr10	22440000	22560000
chr10	23520000	23640000
chr10	27680000	27800000
chr10	38640000	38760000
chr10	40960000	41080000
chr10	42920000	43040000
chr10	47640000	47760000
chr10	53280000	53400000
chr10	54560000	54680000
chr10	58680000	58800000
chr10	60040000	60160000
chr10	62000000	62120000
chr10	63480000	63600000
chr10	65080000	65200000
chr10	70920000	71040000
chr10	71720000	71840000
chr10	80440000	80560000
chr10	82800000	82920000
chr10	86440000	86560000
chr10	91960000	92080000
chr10	92760000	92880000
chr10	98880000	99000000
chr10	101080000	101200000
chr10	115840000	115960000
chr10	117280000	117400000
chr10	126000000	126120000
chr10	129320000	129440000
chr11	5720000	5840000
chr11	6720000	6840000
chr11	9920000	10040000
chr11	10800000	10920000
chr11	18800000	18920000
chr11	19120000	19240000
chr11	22000000	22120000
chr11	24720000	24840000
chr11	25080000	25200000
chr11	26360000	26480000
chr11	32280000	32400000
chr11	37640000	37760000
chr11	38080000	38200000
chr11	40840000	40960000
chr11	49040000	49160000
chr11	59560000	59680000
chr11	61080000	61200000
chr11	66560000	66680000
chr11	75360000	75480000
chr11	78440000	78560000
chr11	85800000	85920000
chr11	92360000	92480000
chr11	96360000	96480000
chr11	97360000	97480000
chr11	102160000	102280000
chr11	103320000	103440000
chr11	104200000	104320000
chr11	111000000	111120000
chr11	117320000	117440000
chr12	3560000	3680000
chr12	6440000	6560000
chr12	13440000	13560000
chr12	14240000	14360000
chr12	22280000	22400000
chr12	30880000	31000000
chr12	33920000	34040000
chr12	41800000	41920000
chr12	42680000	42800000
chr12	47080000	47200000
chr12	47800000	47920000
chr12	50920000	51040000
chr12	53080000	53200000
chr12	75160000	75280000
chr12	75600000	75720000
chr12	78160000	78280000
chr12	86360000	86480000
chr12	89880000	90000000
chr12	92200000	92320000
chr12	92560000	92680000
chr12	102680000	102800000
chr12	103040000	103160000
chr12	104120000	104240000
chr12	106280000	106400000
chr12	109400000	109520000
chr12	112000000	112120000
chr13	4960000	5080000
chr13	19000000	19120000
chr13	23480000	23600000
chr13	25800000	25920000
chr13	30240000	30360000
chr13	32160000	32280000
chr13	40080000	40200000
chr13	45880000	46000000
chr13	46960000	47080000
chr13	53720000	53840000
chr13	59280000	59400000
chr13	62000000	62120000
chr13	66120000	66240000
chr13	67480000	67600000
chr13	79600000	79720000
chr13	85080000	85200000
chr13	87680000	87800000
chr13	88560000	88680000
chr13	92800000	92920000
chr13	93360000	93480000
chr13	94480000	94600000
chr13	106640000	106760000
chr13	108600000	108720000
chr13	108960000	109080000
chr13	117520000	117640000
chr13	118840000	118960000
chr14	7000000	7120000
chr14	7680000	7800000
chr14	8440000	8560000
chr14	14920000	15040000
chr14	25000000	25120000
chr14	31280000	31400000
chr14	34760000	34880000
chr14	39960000	40080000
chr14	42080000	42200000
chr14	71440000	71560000
chr14	76080000	76200000
chr14	83840000	83960000
chr14	85400000	85520000
chr14	85840000	85960000
chr14	87200000	87320000
chr14	87880000	88000000
chr14	88280000	88400000
chr14	90680000	90800000
chr14	92040000	92160000
chr14	92680000	92800000
chr14	94240000	94360000
chr14	95040000	95160000
chr14	97880000	98000000
chr14	107880000	108000000
chr14	108560000	108680000
chr14	110520000	110640000
chr14	113760000	113880000
chr14	114080000	114200000
chr15	3520000	3640000
chr15	4560000	4680000
chr15	11200000	11320000
chr15	14040000	14160000
chr15	19960000	20080000
chr15	21800000	21920000
chr15	23600000	23720000
chr15	24680000	24800000
chr15	40480000	40600000
chr15	45360000	45480000
chr15	46480000	46600000
chr15	49840000	49960000
chr15	53280000	53400000
chr15	64400000	64520000
chr15	69800000	69920000
chr15	71000000	71120000
chr15	71840000	71960000
chr15	73720000	73840000
chr15	75280000	75400000
chr15	75680000	75800000
chr15	76080000	76200000
chr15	76680000	76800000
chr15	78400000	78520000
chr15	86640000	86760000
chr15	100800000	100920000
chr16	5760000	5880000
chr16	7040000	7160000
chr16	7600000	7720000
chr16	9480000	9600000
chr16	10800000	10920000
chr16	22200000	22320000
chr16	24440000	24560000
chr16	30480000	30600000
chr16	31000000	31120000
chr16	36520000	36640000
chr16	36760000	36880000
chr16	37920000	38040000
chr16	39640000	39760000
chr16	40080000	40200000
chr16	44680000	44800000
chr16	47840000	47960000
chr16	48720000	48840000
chr16	53440000	53560000
chr16	53960000	54080000
chr16	55680000	55800000
chr16	56160000	56280000
chr16	64040000	64160000
chr16	69560000	69680000
chr16	72560000	72680000
chr16	78320000	78440000
chr16	79320000	79440000
chr16	81800000	81920000
chr16	83720000	83840000
chr17	8080000	8200000
chr17	9960000	10080000
chr17	20400000	20520000
chr17	26360000	26480000
chr17	27120000	27240000
chr17	33280000	33400000
chr17	37880000	38000000
chr17	41480000	41600000
chr17	47800000	47920000
chr17	56200000	56320000
chr17	57960000	58080000
chr17	59680000	59800000
chr17	60760000	60880000
chr17	62080000	62200000
chr17	64920000	65040000
chr17	68240000	68360000
chr17	73800000	73920000
chr17	76720000	76840000
chr17	77320000	77440000
chr17	79960000	80080000
chr17	86360000	86480000
chr17	89040000	89160000
chr17	91480000	91600000
chr18	3200000	3320000
chr18	13160000	13280000
chr18	22760000	22880000
chr18	35920000	36040000
chr18	37320000	37440000
chr18	48240000	48360000
chr18	50200000	50320000
chr18	51840000	51960000
chr18	55520000	55640000
chr18	61720000	61840000
chr18	62160000	62280000
chr18	71640000	71760000
chr18	71840000	71960000
chr18	77160000	77280000
chr18	85920000	86040000
chr18	87200000	87320000
chr19	5000000	5120000
chr19	6240000	6360000
chr19	7160000	7280000
chr19	8880000	9000000
chr19	19160000	19280000
chr19	26120000	26240000
chr19	33880000	34000000
chr19	38160000	38280000
chr19	39440000	39560000
chr19	40520000	40640000
chr19	41000000	41120000
chr19	41520000	41640000
chr19	48560000	48680000
chr19	54440000	54560000
chr19	57400000	57520000
chr19	60360000	60480000
chr19	60920000	61040000
chrX	13800000	13920000
chrX	15640000	15760000
chrX	17320000	17440000
chrX	18240000	18360000
chrX	20760000	20880000
chrX	25560000	25680000
chrX	39080000	39200000
chrX	40760000	40880000
chrX	42640000	42760000
chrX	45000000	45120000
chrX	47200000	47320000
chrX	55800000	55920000
chrX	56160000	56280000
chrX	58080000	58200000
chrX	59480000	59600000
chrX	61360000	61480000
chrX	62280000	62400000
chrX	65120000	65240000
chrX	68760000	68880000
chrX	71000000	71120000
chrX	71560000	71680000
chrX	86120000	86240000
chrX	87280000	87400000
chrX	90840000	90960000
chrX	95480000	95600000
chrX	96600000	96720000
chrX	99160000	99280000
chrX	100680000	100800000
chrX	104880000	105000000
chrX	105280000	105400000
chrX	105800000	105920000
chrX	106920000	107040000
chrX	109920000	110040000
chrX	117400000	117520000
chrX	120120000	120240000
chrX	120600000	120720000
chrX	121480000	121600000
chrX	122560000	122680000
chrX	127240000	127360000
chrX	130280000	130400000
chrX	132760000	132880000
chrX	135880000	136000000
chrX	141960000	142080000
chrX	149880000	150000000
chrX	158720000	158840000
chrX	160640000	160760000
chrX	161600000	161720000
chrX	165640000	165760000
chrX	167440000	167560000
chrX	168240000	168360000

### Sheet: TADborders_s_unique
chrom	start	end
chr1	7720000	7840000
chr1	8280000	8400000
chr1	23080000	23200000
chr1	24840000	24960000
chr1	29280000	29400000
chr1	33600000	33720000
chr1	36640000	36760000
chr1	48440000	48560000
chr1	66960000	67080000
chr1	76360000	76480000
chr1	110760000	110880000
chr1	146880000	147000000
chr1	165520000	165640000
chr1	166600000	166720000
chr1	185000000	185120000
chr1	193320000	193440000
chr2	4560000	4680000
chr2	25920000	26040000
chr2	27720000	27840000
chr2	38520000	38640000
chr2	44680000	44800000
chr2	50720000	50840000
chr2	52400000	52520000
chr2	64520000	64640000
chr2	67720000	67840000
chr2	77360000	77480000
chr2	81480000	81600000
chr2	88360000	88480000
chr2	89800000	89920000
chr2	115840000	115960000
chr2	123200000	123320000
chr2	128840000	128960000
chr2	131160000	131280000
chr2	139320000	139440000
chr2	140600000	140720000
chr2	141080000	141200000
chr2	152120000	152240000
chr2	152640000	152760000
chr2	159760000	159880000
chr2	165720000	165840000
chr2	167400000	167520000
chr2	169840000	169960000
chr3	3280000	3400000
chr3	24440000	24560000
chr3	31480000	31600000
chr3	43240000	43360000
chr3	46080000	46200000
chr3	48560000	48680000
chr3	62160000	62280000
chr3	63440000	63560000
chr3	88560000	88680000
chr3	96000000	96120000
chr3	99240000	99360000
chr3	110800000	110920000
chr3	111640000	111760000
chr3	117000000	117120000
chr3	122840000	122960000
chr3	127720000	127840000
chr3	131960000	132080000
chr3	136480000	136600000
chr3	149520000	149640000
chr3	155960000	156080000
chr4	14680000	14800000
chr4	19440000	19560000
chr4	36000000	36120000
chr4	38160000	38280000
chr4	42960000	43080000
chr4	48400000	48520000
chr4	60280000	60400000
chr4	79520000	79640000
chr4	90800000	90920000
chr4	110200000	110320000
chr4	115120000	115240000
chr4	121000000	121120000
chr4	140560000	140680000
chr4	140880000	141000000
chr4	144240000	144360000
chr5	13720000	13840000
chr5	29520000	29640000
chr5	31080000	31200000
chr5	42400000	42520000
chr5	58000000	58120000
chr5	59000000	59120000
chr5	65640000	65760000
chr5	68560000	68680000
chr5	71600000	71720000
chr5	93480000	93600000
chr5	108280000	108400000
chr5	117320000	117440000
chr5	135480000	135600000
chr5	141640000	141760000
chr6	4200000	4320000
chr6	15600000	15720000
chr6	16000000	16120000
chr6	33080000	33200000
chr6	51480000	51600000
chr6	58440000	58560000
chr6	60320000	60440000
chr6	64040000	64160000
chr6	64800000	64920000
chr6	75040000	75160000
chr6	78200000	78320000
chr6	83080000	83200000
chr6	85800000	85920000
chr6	97760000	97880000
chr6	110280000	110400000
chr6	112640000	112760000
chr6	114440000	114560000
chr6	131600000	131720000
chr6	132120000	132240000
chr6	146560000	146680000
chr7	13840000	13960000
chr7	14280000	14400000
chr7	16040000	16160000
chr7	18120000	18240000
chr7	20600000	20720000
chr7	29240000	29360000
chr7	35800000	35920000
chr7	45320000	45440000
chr7	47080000	47200000
chr7	49280000	49400000
chr7	54160000	54280000
chr7	62440000	62560000
chr7	66600000	66720000
chr7	71600000	71720000
chr7	77440000	77560000
chr7	79520000	79640000
chr7	83520000	83640000
chr7	86520000	86640000
chr7	127120000	127240000
chr7	134640000	134760000
chr7	135360000	135480000
chr7	138040000	138160000
chr7	139560000	139680000
chr8	6400000	6520000
chr8	21600000	21720000
chr8	27360000	27480000
chr8	30400000	30520000
chr8	36720000	36840000
chr8	38480000	38600000
chr8	39720000	39840000
chr8	44400000	44520000
chr8	51080000	51200000
chr8	55040000	55160000
chr8	55800000	55920000
chr8	64880000	65000000
chr8	68160000	68280000
chr8	72440000	72560000
chr8	74240000	74360000
chr8	83360000	83480000
chr8	85360000	85480000
chr8	95040000	95160000
chr8	98400000	98520000
chr8	107360000	107480000
chr8	108200000	108320000
chr8	124920000	125040000
chr9	6600000	6720000
chr9	11480000	11600000
chr9	14680000	14800000
chr9	44480000	44600000
chr9	54600000	54720000
chr9	57680000	57800000
chr9	71880000	72000000
chr9	80000000	80120000
chr9	88920000	89040000
chr9	106600000	106720000
chr9	108800000	108920000
chr9	110880000	111000000
chr9	117400000	117520000
chr9	121560000	121680000
chr9	122280000	122400000
chr9	122840000	122960000
chr9	123880000	124000000
chr10	21080000	21200000
chr10	25600000	25720000
chr10	35200000	35320000
chr10	40800000	40920000
chr10	47480000	47600000
chr10	48200000	48320000
chr10	48960000	49080000
chr10	61520000	61640000
chr10	62760000	62880000
chr10	76720000	76840000
chr10	77880000	78000000
chr10	78360000	78480000
chr10	86960000	87080000
chr10	107160000	107280000
chr10	109600000	109720000
chr10	113920000	114040000
chr10	117040000	117160000
chr10	118080000	118200000
chr10	121000000	121120000
chr10	124880000	125000000
chr10	127560000	127680000
chr11	4360000	4480000
chr11	6480000	6600000
chr11	14800000	14920000
chr11	15640000	15760000
chr11	24480000	24600000
chr11	26160000	26280000
chr11	31960000	32080000
chr11	47840000	47960000
chr11	60520000	60640000
chr11	83480000	83600000
chr11	96040000	96160000
chr11	97720000	97840000
chr11	100560000	100680000
chr11	101680000	101800000
chr11	107560000	107680000
chr11	120120000	120240000
chr12	5040000	5160000
chr12	69640000	69760000
chr12	90280000	90400000
chr12	97320000	97440000
chr12	106880000	107000000
chr13	17960000	18080000
chr13	26080000	26200000
chr13	33000000	33120000
chr13	34560000	34680000
chr13	49320000	49440000
chr13	55960000	56080000
chr13	56480000	56600000
chr13	59440000	59560000
chr13	64080000	64200000
chr13	67640000	67760000
chr13	74560000	74680000
chr13	76000000	76120000
chr13	92560000	92680000
chr13	104960000	105080000
chr13	105440000	105560000
chr13	113160000	113280000
chr13	119720000	119840000
chr14	4320000	4440000
chr14	6080000	6200000
chr14	7200000	7320000
chr14	13880000	14000000
chr14	14400000	14520000
chr14	22520000	22640000
chr14	29400000	29520000
chr14	31120000	31240000
chr14	44640000	44760000
chr14	53520000	53640000
chr14	53840000	53960000
chr14	61240000	61360000
chr14	72480000	72600000
chr14	79560000	79680000
chr14	93280000	93400000
chr14	95280000	95400000
chr14	100760000	100880000
chr14	101880000	102000000
chr15	16360000	16480000
chr15	20160000	20280000
chr15	25120000	25240000
chr15	35840000	35960000
chr15	39080000	39200000
chr15	45680000	45800000
chr15	46880000	47000000
chr15	50040000	50160000
chr15	61240000	61360000
chr15	66880000	67000000
chr15	69640000	69760000
chr15	79640000	79760000
chr15	79920000	80040000
chr15	85680000	85800000
chr15	91120000	91240000
chr15	98840000	98960000
chr16	8960000	9080000
chr16	12360000	12480000
chr16	26440000	26560000
chr16	31640000	31760000
chr16	48240000	48360000
chr16	56680000	56800000
chr16	59800000	59920000
chr16	69200000	69320000
chr16	88520000	88640000
chr17	18200000	18320000
chr17	24040000	24160000
chr17	24640000	24760000
chr17	25120000	25240000
chr17	29280000	29400000
chr17	41640000	41760000
chr17	46080000	46200000
chr17	59480000	59600000
chr17	60000000	60120000
chr17	69000000	69120000
chr17	75320000	75440000
chr17	77120000	77240000
chr17	94200000	94320000
chr18	5600000	5720000
chr18	8920000	9040000
chr18	10200000	10320000
chr18	15280000	15400000
chr18	17240000	17360000
chr18	20760000	20880000
chr18	27760000	27880000
chr18	47240000	47360000
chr18	47800000	47920000
chr18	53920000	54040000
chr18	55800000	55920000
chr18	69520000	69640000
chr18	89280000	89400000
chr19	5240000	5360000
chr19	7440000	7560000
chr19	10760000	10880000
chr19	19320000	19440000
chr19	34440000	34560000
chr19	44280000	44400000
chr19	44800000	44920000
chr19	45040000	45160000
chr19	48120000	48240000
chrX	5440000	5560000
chrX	12000000	12120000
chrX	13280000	13400000
chrX	20600000	20720000
chrX	21240000	21360000
chrX	34120000	34240000
chrX	38720000	38840000
chrX	39800000	39920000
chrX	66640000	66760000
chrX	70520000	70640000
chrX	75840000	75960000
chrX	76920000	77040000
chrX	82640000	82760000
chrX	84840000	84960000
chrX	90000000	90120000
chrX	91200000	91320000
chrX	93240000	93360000
chrX	94200000	94320000
chrX	97560000	97680000
chrX	103160000	103280000
chrX	106000000	106120000
chrX	106720000	106840000
chrX	110080000	110200000
chrX	115200000	115320000
chrX	116880000	117000000
chrX	117760000	117880000
chrX	120280000	120400000
chrX	122040000	122160000
chrX	134000000	134120000
chrX	136280000	136400000
chrX	138400000	138520000
chrX	144560000	144680000
chrX	155960000	156080000
chrX	157960000	158080000
chrX	160240000	160360000
chrX	165480000	165600000
chrX	168000000	168120000

### Sheet: TADborders_s_c1_shared
chrom	start	end
chr1	26400000	26520000
chr1	40800000	40920000
chr1	47240000	47360000
chr1	52840000	52960000
chr1	58680000	58800000
chr1	59560000	59680000
chr1	74400000	74520000
chr1	95240000	95360000
chr1	122240000	122360000
chr1	123280000	123400000
chr1	127400000	127520000
chr1	134320000	134440000
chr1	141480000	141600000
chr1	151400000	151520000
chr1	171000000	171120000
chr1	187920000	188040000
chr2	11040000	11160000
chr2	16800000	16920000
chr2	22840000	22960000
chr2	24600000	24720000
chr2	25000000	25120000
chr2	35360000	35480000
chr2	49720000	49840000
chr2	69960000	70080000
chr2	72160000	72280000
chr2	86440000	86560000
chr2	87680000	87800000
chr2	93000000	93120000
chr2	100520000	100640000
chr2	105120000	105240000
chr2	110560000	110680000
chr2	112400000	112520000
chr2	125640000	125760000
chr2	127200000	127320000
chr2	155560000	155680000
chr2	171440000	171560000
chr3	4520000	4640000
chr3	6640000	6760000
chr3	7240000	7360000
chr3	10520000	10640000
chr3	25120000	25240000
chr3	36080000	36200000
chr3	46920000	47040000
chr3	71720000	71840000
chr3	83160000	83280000
chr3	98720000	98840000
chr3	101760000	101880000
chr3	105000000	105120000
chr3	115040000	115160000
chr3	124360000	124480000
chr3	147680000	147800000
chr3	155280000	155400000
chr4	6400000	6520000
chr4	13000000	13120000
chr4	21840000	21960000
chr4	38920000	39040000
chr4	61480000	61600000
chr4	75200000	75320000
chr4	80240000	80360000
chr4	82560000	82680000
chr4	98440000	98560000
chr4	101560000	101680000
chr4	107640000	107760000
chr4	108560000	108680000
chr4	113280000	113400000
chr4	127000000	127120000
chr4	154840000	154960000
chr5	24040000	24160000
chr5	24480000	24600000
chr5	45640000	45760000
chr5	48360000	48480000
chr5	49920000	50040000
chr5	51360000	51480000
chr5	61400000	61520000
chr5	84280000	84400000
chr5	84840000	84960000
chr5	96000000	96120000
chr5	102880000	103000000
chr5	123160000	123280000
chr5	143240000	143360000
chr6	11720000	11840000
chr6	12920000	13040000
chr6	17880000	18000000
chr6	23240000	23360000
chr6	31640000	31760000
chr6	43800000	43920000
chr6	58920000	59040000
chr6	59600000	59720000
chr6	77000000	77120000
chr6	83760000	83880000
chr6	107440000	107560000
chr6	110880000	111000000
chr6	126680000	126800000
chr6	129440000	129560000
chr7	3640000	3760000
chr7	8800000	8920000
chr7	23400000	23520000
chr7	46640000	46760000
chr7	56800000	56920000
chr7	60320000	60440000
chr7	76960000	77080000
chr7	84360000	84480000
chr7	86960000	87080000
chr7	98400000	98520000
chr7	108880000	109000000
chr7	120240000	120360000
chr7	126480000	126600000
chr8	8600000	8720000
chr8	13040000	13160000
chr8	28080000	28200000
chr8	30000000	30120000
chr8	42080000	42200000
chr8	50120000	50240000
chr8	68960000	69080000
chr8	82040000	82160000
chr8	84880000	85000000
chr8	95800000	95920000
chr8	104200000	104320000
chr8	124360000	124480000
chr9	7600000	7720000
chr9	37320000	37440000
chr9	44200000	44320000
chr9	71400000	71520000
chr9	79200000	79320000
chr9	92840000	92960000
chr10	14120000	14240000
chr10	31560000	31680000
chr10	41440000	41560000
chr10	45200000	45320000
chr10	62960000	63080000
chr10	69240000	69360000
chr10	74120000	74240000
chr10	93480000	93600000
chr10	103920000	104040000
chr10	106560000	106680000
chr11	13240000	13360000
chr11	17000000	17120000
chr11	18040000	18160000
chr11	19680000	19800000
chr11	20720000	20840000
chr11	24000000	24120000
chr11	36480000	36600000
chr11	56920000	57040000
chr11	57880000	58000000
chr11	67880000	68000000
chr11	91840000	91960000
chr12	12120000	12240000
chr12	18760000	18880000
chr12	22760000	22880000
chr12	29160000	29280000
chr12	36600000	36720000
chr12	59720000	59840000
chr12	68200000	68320000
chr12	85800000	85920000
chr12	91280000	91400000
chr12	113840000	113960000
chr12	117760000	117880000
chr13	3560000	3680000
chr13	61440000	61560000
chr13	65640000	65760000
chr13	77760000	77880000
chr13	112240000	112360000
chr13	113600000	113720000
chr14	41200000	41320000
chr14	54600000	54720000
chr14	74960000	75080000
chr14	90120000	90240000
chr14	101400000	101520000
chr14	103640000	103760000
chr14	121840000	121960000
chr15	6040000	6160000
chr15	12280000	12400000
chr15	37080000	37200000
chr15	37960000	38080000
chr15	60760000	60880000
chr15	62880000	63000000
chr15	71200000	71320000
chr15	93200000	93320000
chr15	102360000	102480000
chr16	3920000	4040000
chr16	13200000	13320000
chr16	54840000	54960000
chr16	68520000	68640000
chr16	74720000	74840000
chr16	76200000	76320000
chr16	82880000	83000000
chr17	15680000	15800000
chr17	16880000	17000000
chr17	27520000	27640000
chr17	37520000	37640000
chr17	39560000	39680000
chr17	51680000	51800000
chr17	69920000	70040000
chr17	73240000	73360000
chr17	76200000	76320000
chr17	84680000	84800000
chr18	17880000	18000000
chr18	23880000	24000000
chr18	38240000	38360000
chr18	49840000	49960000
chr18	54800000	54920000
chr18	56280000	56400000
chr18	70400000	70520000
chr18	78080000	78200000
chr18	80720000	80840000
chr19	4400000	4520000
chr19	34920000	35040000
chr19	42120000	42240000
chr19	43640000	43760000
chr19	49000000	49120000
chrX	6600000	6720000
chrX	15440000	15560000
chrX	16360000	16480000
chrX	19120000	19240000
chrX	52880000	53000000
chrX	64040000	64160000
chrX	64560000	64680000
chrX	65960000	66080000
chrX	111000000	111120000
chrX	111600000	111720000
chrX	115560000	115680000
chrX	131120000	131240000
chrX	132320000	132440000
chrX	137160000	137280000
chrX	143960000	144080000
chrX	151040000	151160000
chrX	151760000	151880000
chrX	163720000	163840000
chrX	169240000	169360000
