## Supplemental Table 5 for "A single dose of cocaine rewires the 3D genome structure of midbrain dopamine neurons" (part 1 of 3)

### Sheet: Legend
Table S5	MELTRONIC scores and MELTRON scores of long genes
Sheet 2:	Genomic MELTRON (MELTRONIC) scores: Contact density values of NPMI normalized pairwise GAM contact matrices at 40-kb resolution with 10 equidistant square sizes between 240 - 1040 kb (in 80 kb increments) were calculated. MELTRONIC compares cumulative probability distributions of contact density values calculated for each input sample and genomic interval and computes the maximum distance between the distributions by applying a Kolmogorov–Smirnov test. Obtained p values were corrected for multiple testing using the Bonferroni method, and –log10 transformed to obtain a melting score. Melting scores were calculated with MELTRONIC in 120 kb sliding windows across the entire genome by comparing GAM samples of DNs from cocaine treated animals to the saline treated reference data. Genomic regions in which more than 50% of insulation scores were missing, were excluded from the analysis. Melting scores were assigned to the central 40 kb bin and mean smoothed across three genomic bins. Genomic bins with a melting score above 5 or below -5 were identified as ‘melting’ or ‘condensing’, respectively.
Sheet 3:	MELTRON scores of long genes: For calculation of melting scores of long genes, MELTRONIC was applied on protein coding genes > 280 kb in length (n = 574), with the contact density of cocaine samples compared to the saline treated reference. Genes with a melting score above 10 or below -10 in were identified as ‘melting’ or ‘condensing’, respectively.
Sheet 2 legend:
melting_score_coc_1d_vs_sal_WT	genome-wide melting scores of cocaine 1d vs. saline wild-type comparison
melting_score_coc_14dR1_vs_sal_WT	genome-wide melting scores of cocaine 14d R1 vs. saline wild-type comparison
melting_score_coc_14dR2_vs_sal_WT	genome-wide melting scores of cocaine 14d R2 vs. saline wild-type comparison
melting_score_coc_1d_vs_sal_TH_GFP	genome-wide melting scores of cocaine 1d vs. saline TH-GFP comparison
melting_state_coc_1d_vs_sal_WT	genome-wide melting state of cocaine 1d vs. saline wild-type comparison
melting_state_coc_14dR1_vs_sal_WT	genome-wide melting state of cocaine 14d R1 vs. saline wild-type comparison
melting_state_coc_14dR2_vs_sal_WT	genome-wide melting state of cocaine 14d R2 vs. saline wild-type comparison
melting_state_coc_1d_vs_sal_TH_GFP	genome-wide melting state of cocaine 1d vs. saline TH-GFP comparison
melt_state_14d_WT_reproducible	indicator if a genomic bin has a melting state that is reproducible in both 14d cocaine vs. saline comparisons
melt_dynamics_coc_1d_14d_WT	abbreviation of melting states of genomic bins with reproducible 14d melting states. First letter denotes cocaine 1d vs. saline wild-type melting state (m=melting, n=no_change, c=condensing), second letter denotes cocaine 14d vs. saline wild-type melting state
Sheet 3 legend:
melting_score_coc_1d_vs_sal_WT	melting scores of long genes of cocaine 1d vs. saline wild-type comparison
melting_score_coc_14dR1_vs_sal_WT	melting scores of long genes of cocaine 14d R1 vs. saline wild-type comparison
melting_score_coc_14dR2_vs_sal_WT	melting scores of long genes of cocaine 14d R2 vs. saline wild-type comparison
melting_state_coc_1d_vs_sal_WT	melting state of long genes of cocaine 1d vs. saline wild-type comparison
melting_state_coc_14dR1_vs_sal_WT	melting state of long genes of cocaine 14d R1 vs. saline wild-type comparison
melting_state_coc_14dR2_vs_sal_WT	melting state of long genes of cocaine 14d R2 vs. saline wild-type comparison
melt_state_14d_WT_reproducible	indicator if a long gene has a melting state that is reproducible in both 14d cocaine vs. saline comparisons
melt_dynamics_coc_1d_14d_WT	abbreviation of melting states of long genes with reproducible 14d melting states. First letter denotes cocaine 1d vs. saline wild-type melting state (m=melting, n=no_change, c=condensing), second letter denotes cocaine 14d vs. saline wild-type melting state

### Sheet: MELTRONIC_scores_genome_wide
chrom	start	end	melting_score_coc_1d_vs_sal_WT	melting_score_coc_14dR1_vs_sal_WT	melting_score_coc_14dR2_vs_sal_WT	melting_score_coc_1d_vs_sal_TH_GFP	melting_state_coc_1d_vs_sal_WT	melting_state_coc_14dR1_vs_sal_WT	melting_state_coc_14dR2_vs_sal_WT	melting_state_coc_1d_vs_sal_TH_GFP	melt_state_14d_WT_reproducible	melt_dynamics_coc_1d_14d_WT
chr1	3720000	3760000	0	0	0	0	no_change	no_change	no_change	no_change	TRUE	nn
chr1	3760000	3800000	0.303333	0	0	0	no_change	no_change	no_change	no_change	TRUE	nn
chr1	3800000	3840000	0.976667	0	0	0	no_change	no_change	no_change	no_change	TRUE	nn
chr1	3840000	3880000	1.69333	0.953333	0	0	no_change	no_change	no_change	no_change	TRUE	nn
chr1	3880000	3920000	1.8	2.83333	0	0	no_change	no_change	no_change	no_change	TRUE	nn
chr1	3920000	3960000	2.26333	4.46667	0	-1.13667	no_change	no_change	no_change	no_change	TRUE	nn
chr1	3960000	4000000	2.59	4.55333	0	-2.18	no_change	no_change	no_change	no_change	TRUE	nn
chr1	4000000	4040000	3.27	3.99333	0	-3.73667	no_change	no_change	no_change	no_change	TRUE	nn
chr1	4040000	4080000	3.14	3.36667	0	-5.07333	no_change	no_change	no_change	condensing	TRUE	nn
chr1	4080000	4120000	3.69667	4.67667	0	-7.20667	no_change	no_change	no_change	condensing	TRUE	nn
chr1	4120000	4160000	4.44667	4.95667	0	-8.82667	no_change	no_change	no_change	condensing	TRUE	nn
chr1	4160000	4200000	5.28	5.55	0	-9.53	melting	melting	no_change	condensing	FALSE
chr1	4200000	4240000	5.04667	3.53667	0	-9.53	melting	no_change	no_change	condensing	TRUE	mn
chr1	4240000	4280000	4.13333	2.09333	0	-9.53	no_change	no_change	no_change	condensing	TRUE	nn
chr1	4280000	4320000	4.13333	0.65	0	-9.53	no_change	no_change	no_change	condensing	TRUE	nn
chr1	4320000	4360000	4.13333	0.47	0	-9.53	no_change	no_change	no_change	condensing	TRUE	nn
chr1	4360000	4400000	3.93	0.313333	0	-9.53	no_change	no_change	no_change	condensing	TRUE	nn
chr1	4400000	4440000	2.09	0.156667	0	-9.53	no_change	no_change	no_change	condensing	TRUE	nn
chr1	4440000	4480000	0.723333	0	0.336667	-9.53	no_change	no_change	no_change	condensing	TRUE	nn
chr1	4480000	4520000	0	0	0.673333	-9.24667	no_change	no_change	no_change	condensing	TRUE	nn
chr1	4520000	4560000	0	0	1.19667	-8.96333	no_change	no_change	no_change	condensing	TRUE	nn
chr1	4560000	4600000	0	0	1.78667	-8.96333	no_change	no_change	no_change	condensing	TRUE	nn
chr1	4600000	4640000	-1.14333	0	2.59333	-9.24667	no_change	no_change	no_change	condensing	TRUE	nn
chr1	4640000	4680000	-2.74333	0	3.43667	-9.53	no_change	no_change	no_change	condensing	TRUE	nn
chr1	4680000	4720000	-5.36	0	4.11	-9.53	condensing	no_change	no_change	condensing	TRUE	cn
chr1	4720000	4760000	-6.30667	0	5.31667	-9.53	condensing	no_change	melting	condensing	FALSE
chr1	4760000	4800000	-6.79667	0	6.84333	-9.53	condensing	no_change	melting	condensing	FALSE
chr1	4800000	4840000	-6.02	-0.523333	8.42	-9.53	condensing	no_change	melting	condensing	FALSE
chr1	4840000	4880000	-6.54667	-1.45	9.24667	-9.53	condensing	no_change	melting	condensing	FALSE
chr1	4880000	4920000	-7.35	-2.81667	9.53	-9.53	condensing	no_change	melting	condensing	FALSE
chr1	4920000	4960000	-8.69	-3.01333	8.97	-9.53	condensing	no_change	melting	condensing	FALSE
chr1	4960000	5000000	-8.96667	-3.01333	7.63333	-9.53	condensing	no_change	melting	condensing	FALSE
chr1	5000000	5040000	-8.69	-2.17	6.05667	-9.24667	condensing	no_change	melting	condensing	FALSE
chr1	5040000	5080000	-7.11	-2.17	4.36667	-8.16	condensing	no_change	no_change	condensing	TRUE	cn
chr1	5080000	5120000	-4.94	-1.96333	3.45333	-6.58333	no_change	no_change	no_change	condensing	TRUE	nn
chr1	5120000	5160000	-2.32333	-2.80667	1.85333	-5.29	no_change	no_change	no_change	condensing	TRUE	nn
chr1	5160000	5200000	-0.723333	-2.80667	0.926667	-4.12667	no_change	no_change	no_change	no_change	TRUE	nn
chr1	5200000	5240000	0	-3.68667	0	-3.89333	no_change	no_change	no_change	no_change	TRUE	nn
chr1	5240000	5280000	0	-3.92	0	-4.13333	no_change	no_change	no_change	no_change	TRUE	nn
chr1	5280000	5320000	0	-4.56667	0	-4.80667	no_change	no_change	no_change	no_change	TRUE	nn
chr1	5320000	5360000	0	-4.33333	0	-5.04	no_change	no_change	no_change	condensing	TRUE	nn
chr1	5360000	5400000	0	-5.08333	0	-4.56667	no_change	condensing	no_change	no_change	FALSE
chr1	5400000	5440000	0	-6.89333	-0.523333	-4.11	no_change	condensing	no_change	no_change	FALSE
chr1	5440000	5480000	0	-8.70333	-1.24667	-3.03333	no_change	condensing	no_change	no_change	FALSE
chr1	5480000	5520000	0	-9.53	-1.97	-1.82333	no_change	condensing	no_change	no_change	FALSE
chr1	5520000	5560000	0	-9.24667	-2.59	-0.68	no_change	condensing	no_change	no_change	FALSE
chr1	5560000	5600000	0	-9.24667	-3.23333	-0.156667	no_change	condensing	no_change	no_change	FALSE
chr1	5600000	5640000	0	-9.24667	-3.65333	-0.336667	no_change	condensing	no_change	no_change	FALSE
chr1	5640000	5680000	0	-9.53	-3.87667	-1.48	no_change	condensing	no_change	no_change	FALSE
chr1	5680000	5720000	-0.523333	-9.53	-4.11	-3.08	no_change	condensing	no_change	no_change	FALSE
chr1	5720000	5760000	-1.89	-9.53	-3.69	-5.09333	no_change	condensing	no_change	condensing	FALSE
chr1	5760000	5800000	-2.22667	-9.53	-2.48	-6.84333	no_change	condensing	no_change	condensing	FALSE
chr1	5800000	5840000	-1.70333	-9.53	-0.88	-8.42	no_change	condensing	no_change	condensing	FALSE
chr1	5840000	5880000	-0.336667	-9.53	-0.156667	-9.24667	no_change	condensing	no_change	condensing	FALSE
chr1	5880000	5920000	0	-8.97	0	-9.53	no_change	condensing	no_change	condensing	FALSE
chr1	5920000	5960000	0	-7.39333	0	-9.53	no_change	condensing	no_change	condensing	FALSE
chr1	5960000	6000000	0	-5.58333	0	-9.53	no_change	condensing	no_change	condensing	FALSE
chr1	6000000	6040000	0	-4.33333	0	-9.24667	no_change	no_change	no_change	condensing	TRUE	nn
chr1	6040000	6080000	0	-3.87667	0	-7.91	no_change	no_change	no_change	condensing	TRUE	nn
chr1	6080000	6120000	0	-4.35	0	-6.1	no_change	no_change	no_change	condensing	TRUE	nn
chr1	6120000	6160000	-0.723333	-5.33333	0	-3.73	no_change	condensing	no_change	no_change	FALSE
chr1	6160000	6200000	-2.32333	-7.36667	0	-1.89	no_change	condensing	no_change	no_change	FALSE
chr1	6200000	6240000	-3.92333	-8.70333	0	-0.523333	no_change	condensing	no_change	no_change	FALSE
chr1	6240000	6280000	-4.56667	-8.97	0	0	no_change	condensing	no_change	no_change	FALSE
chr1	6280000	6320000	-4.11	-7.88333	0	0	no_change	condensing	no_change	no_change	FALSE
chr1	6320000	6360000	-3.23333	-6.07333	0	0	no_change	condensing	no_change	no_change	FALSE
chr1	6360000	6400000	-2.20333	-4.38333	0	0	no_change	no_change	no_change	no_change	TRUE	nn
chr1	6400000	6440000	-1.06	-2.63	0	0	no_change	no_change	no_change	no_change	TRUE	nn
chr1	6440000	6480000	-0.336667	-1.26333	0	0	no_change	no_change	no_change	no_change	TRUE	nn
chr1	6480000	6520000	0	-0.336667	0	0	no_change	no_change	no_change	no_change	TRUE	nn
chr1	6520000	6560000	0	0	0	0	no_change	no_change	no_change	no_change	TRUE	nn
chr1	6560000	6600000	0	0	0	0	no_change	no_change	no_change	no_change	TRUE	nn
chr1	6600000	6640000	0	0	0	0	no_change	no_change	no_change	no_change	TRUE	nn
chr1	6640000	6680000	0	0	0	0	no_change	no_change	no_change	no_change	TRUE	nn
chr1	6680000	6720000	0	0	0	0	no_change	no_change	no_change	no_change	TRUE	nn
chr1	6720000	6760000	0	0	0	0	no_change	no_change	no_change	no_change	TRUE	nn
chr1	6760000	6800000	0	0	0	0	no_change	no_change	no_change	no_change	TRUE	nn
chr1	6800000	6840000	0	0	0	0	no_change	no_change	no_change	no_change	TRUE	nn
chr1	6840000	6880000	0	0.336667	0	0	no_change	no_change	no_change	no_change	TRUE	nn
chr1	6880000	6920000	0	1.70333	0	0	no_change	no_change	no_change	no_change	TRUE	nn
chr1	6920000	6960000	-0.926667	2.42333	0	0	no_change	no_change	no_change	no_change	TRUE	nn
chr1	6960000	7000000	-2.52667	3.92667	-0.156667	-0.72	no_change	no_change	no_change	no_change	TRUE	nn
chr1	7000000	7040000	-4.12667	4.91	-0.156667	-2.08667	no_change	no_change	no_change	no_change	TRUE	nn
chr1	7040000	7080000	-4.34333	6.80667	-0.156667	-3.92667	no_change	melting	no_change	no_change	FALSE
chr1	7080000	7120000	-2.9	7.58333	0	-5.29667	no_change	melting	no_change	condensing	FALSE
chr1	7120000	7160000	-1.3	8.12667	0.156667	-6.02	no_change	melting	no_change	condensing	FALSE
chr1	7160000	7200000	-0.156667	8.68667	0.88	-6.53	no_change	melting	no_change	condensing	FALSE
chr1	7200000	7240000	0	9.24667	2.24667	-7.05667	no_change	melting	no_change	condensing	FALSE
chr1	7240000	7280000	0	9.53	3.69	-7.86	no_change	melting	no_change	condensing	FALSE
chr1	7280000	7320000	0	9.53	5.05667	-8.68667	no_change	melting	melting	condensing	TRUE	nm
chr1	7320000	7360000	0	9.53	6.30667	-9.24667	no_change	melting	melting	condensing	TRUE	nm
chr1	7360000	7400000	0	9.53	7.6	-9.53	no_change	melting	melting	condensing	TRUE	nm
chr1	7400000	7440000	0	9.53	8.68667	-9.53	no_change	melting	melting	condensing	TRUE	nm
chr1	7440000	7480000	0	9.53	9.24667	-9.53	no_change	melting	melting	condensing	TRUE	nm
chr1	7480000	7520000	0	9.53	9.24667	-9.53	no_change	melting	melting	condensing	TRUE	nm
chr1	7520000	7560000	0	7.72	8.16	-9.53	no_change	melting	melting	condensing	TRUE	nm
chr1	7560000	7600000	0	5.68667	5.50667	-9.53	no_change	melting	melting	condensing	TRUE	nm
chr1	7600000	7640000	0	2.51	2.61333	-9.53	no_change	no_change	no_change	condensing	TRUE	nn
chr1	7640000	7680000	0	1.14333	0.523333	-9.53	no_change	no_change	no_change	condensing	TRUE	nn
chr1	7680000	7720000	0	0	0	-9.53	no_change	no_change	no_change	condensing	TRUE	nn
chr1	7720000	7760000	-0.336667	0	0	-9.53	no_change	no_change	no_change	condensing	TRUE	nn
chr1	7760000	7800000	-0.86	0	0	-9.53	no_change	no_change	no_change	condensing	TRUE	nn
chr1	7800000	7840000	-1.58333	0	0	-9.53	no_change	no_change	no_change	condensing	TRUE	nn
chr1	7840000	7880000	-2.17333	0	0	-9.24667	no_change	no_change	no_change	condensing	TRUE	nn
chr1	7880000	7920000	-2.37333	-0.156667	0	-8.16	no_change	no_change	no_change	condensing	TRUE	nn
chr1	7920000	7960000	-2.37333	-0.68	0	-5.50667	no_change	no_change	no_change	condensing	TRUE	nn
chr1	7960000	8000000	-2.17	-2.04667	0	-2.61333	no_change	no_change	no_change	no_change	TRUE	nn
chr1	8000000	8040000	-2.81333	-3.98	0	-0.523333	no_change	no_change	no_change	no_change	TRUE	nn
chr1	8040000	8080000	-3.93	-5.80667	0	0	no_change	condensing	no_change	no_change	FALSE
chr1	8080000	8120000	-6.1	-6.53	0	0	condensing	condensing	no_change	no_change	FALSE
chr1	8120000	8160000	-7.91333	-7.05667	0	0	condensing	condensing	no_change	no_change	FALSE
chr1	8160000	8200000	-9.25333	-7.05667	0	0	condensing	condensing	no_change	no_change	FALSE
chr1	8200000	8240000	-9.54	-8.14333	-2.09	0	condensing	condensing	no_change	no_change	FALSE
chr1	8240000	8280000	-9.54	-8.70333	-4.18	0	condensing	condensing	no_change	no_change	FALSE
chr1	8280000	8320000	-9.54	-9.53	-6.53	0	condensing	condensing	condensing	no_change	TRUE	cc
chr1	8320000	8360000	-9.54	-9.53	-7.05667	0.156667	condensing	condensing	condensing	no_change	TRUE	cc
chr1	8360000	8400000	-9.54	-9.24667	-7.58333	0.313333	condensing	condensing	condensing	no_change	TRUE	cc
chr1	8400000	8440000	-8.97667	-8.68667	-7.85	0.65	condensing	condensing	condensing	no_change	TRUE	cc
chr1	8440000	8480000	-7.88667	-7.6	-7.58333	1.01667	condensing	condensing	condensing	no_change	TRUE	cc
chr1	8480000	8520000	-6.30667	-7.05667	-7.31667	1.58	condensing	condensing	condensing	no_change	TRUE	cc
chr1	8520000	8560000	-5.05667	-6.79	-7.05	2.17	condensing	condensing	condensing	no_change	TRUE	cc
chr1	8560000	8600000	-4.56667	-7.31667	-6.54	3.24667	no_change	condensing	condensing	no_change	TRUE	nc
chr1	8600000	8640000	-5.05667	-7.86	-5.11667	4.61667	condensing	condensing	condensing	no_change	TRUE	cc
chr1	8640000	8680000	-6.30667	-8.68667	-3.10333	6.04	condensing	condensing	no_change	melting	FALSE
chr1	8680000	8720000	-7.6	-9.24667	-1.26333	6.53	condensing	condensing	no_change	melting	FALSE
chr1	8720000	8760000	-8.69	-9.24667	-0.336667	6.28	condensing	condensing	no_change	melting	FALSE
chr1	8760000	8800000	-9.25333	-8.96333	0	5.77	condensing	condensing	no_change	melting	FALSE
chr1	8800000	8840000	-9.54	-8.13667	0	5.52	condensing	condensing	no_change	melting	FALSE
chr1	8840000	8880000	-9.54	-7.33333	0	6.03	condensing	condensing	no_change	melting	FALSE
chr1	8880000	8920000	-9.54	-6.53	0	6.54	condensing	condensing	no_change	melting	FALSE
chr1	8920000	8960000	-8.97667	-6.27	0	7.31667	condensing	condensing	no_change	melting	FALSE
chr1	8960000	9000000	-7.39667	-6.27	0	7.05667	condensing	condensing	no_change	melting	FALSE
chr1	9000000	9040000	-5.81667	-5.32333	0.926667	6.30667	condensing	condensing	no_change	melting	FALSE
chr1	9040000	9080000	-5.04	-3.57	2.29333	4.83333	condensing	no_change	no_change	no_change	TRUE	cn
chr1	9080000	9120000	-5.53	-1.48	3.43667	3.26667	condensing	no_change	no_change	no_change	TRUE	cn
chr1	9120000	9160000	-6.28	-0.336667	3.43667	1.66667	condensing	no_change	no_change	no_change	TRUE	cn
chr1	9160000	9200000	-6.04	0	2.79333	0.523333	condensing	no_change	no_change	no_change	TRUE	cn
chr1	9200000	9240000	-6.04	0	2.57667	0	condensing	no_change	no_change	no_change	TRUE	cn
chr1	9240000	9280000	-6.58333	0	1.98667	0	condensing	no_change	no_change	no_change	TRUE	cn
chr1	9280000	9320000	-7.6	0	1.26333	0	condensing	no_change	no_change	no_change	TRUE	cn
chr1	9320000	9360000	-8.40333	0	0.336667	0	condensing	no_change	no_change	no_change	TRUE	cn
chr1	9360000	9400000	-8.40333	0	0	0	condensing	no_change	no_change	no_change	TRUE	cn
chr1	9400000	9440000	-8.68	0	0	0	condensing	no_change	no_change	no_change	TRUE	cn
chr1	9440000	9480000	-8.96667	0	0	0	condensing	no_change	no_change	no_change	TRUE	cn
chr1	9480000	9520000	-9.25333	0	0	0	condensing	no_change	no_change	no_change	TRUE	cn
chr1	9520000	9560000	-9.54	0	0	-0.336667	condensing	no_change	no_change	no_change	TRUE	cn
chr1	9560000	9600000	-9.54	0	0	-1.26333	condensing	no_change	no_change	no_change	TRUE	cn
chr1	9600000	9640000	-9.54	0	0	-2.63	condensing	no_change	no_change	no_change	TRUE	cn
chr1	9640000	9680000	-9.54	0	0	-4.13333	condensing	no_change	no_change	no_change	TRUE	cn
chr1	9680000	9720000	-8.97667	0	0	-5.29667	condensing	no_change	no_change	condensing	TRUE	cn
chr1	9720000	9760000	-8.14667	0	0	-6.28	condensing	no_change	no_change	condensing	TRUE	cn
chr1	9760000	9800000	-6.80667	0	0	-7.05667	condensing	no_change	no_change	condensing	TRUE	cn
chr1	9800000	9840000	-6.03	-0.156667	-1.6	-7.86	condensing	no_change	no_change	condensing	TRUE	cn
chr1	9840000	9880000	-5.04667	-0.156667	-3.95	-8.40333	condensing	no_change	no_change	condensing	TRUE	cn
chr1	9880000	9920000	-4.57333	-0.156667	-6.56667	-8.96333	no_change	no_change	condensing	condensing	FALSE
chr1	9920000	9960000	-4.1	0	-8.14333	-9.24667	no_change	no_change	condensing	condensing	FALSE
chr1	9960000	10000000	-4.33333	-1.14333	-8.68667	-9.53	no_change	no_change	condensing	condensing	FALSE
chr1	10000000	10040000	-4.80667	-4.03667	-8.96333	-9.53	no_change	no_change	condensing	condensing	FALSE
chr1	10040000	10080000	-6.05667	-7.21333	-8.13667	-9.53	condensing	condensing	condensing	condensing	TRUE	cc
chr1	10080000	10120000	-7.35	-9.24667	-7.33333	-9.53	condensing	condensing	condensing	condensing	TRUE	cc
chr1	10120000	10160000	-8.69	-9.53	-6.79	-9.53	condensing	condensing	condensing	condensing	TRUE	cc
chr1	10160000	10200000	-9.25333	-9.53	-7.33333	-8.97	condensing	condensing	condensing	condensing	TRUE	cc
chr1	10200000	10240000	-9.25333	-9.53	-8.13667	-8.14333	condensing	condensing	condensing	condensing	TRUE	cc
chr1	10240000	10280000	-8.16333	-8.44333	-7.87667	-7.31667	condensing	condensing	condensing	condensing	TRUE	cc
chr1	10280000	10320000	-6.35	-6.63333	-6.35	-6.79	condensing	condensing	condensing	condensing	TRUE	cc
chr1	10320000	10360000	-3.79333	-3.79333	-4.18	-6.28	no_change	no_change	no_change	condensing	TRUE	nn
chr1	10360000	10400000	-1.70333	-1.70333	-2.09	-5.53	no_change	no_change	no_change	condensing	TRUE	nn
chr1	10400000	10440000	-0.336667	-0.336667	-0.723333	-5.04	no_change	no_change	no_change	condensing	TRUE	nn
chr1	10440000	10480000	0	0	0	-4.8	no_change	no_change	no_change	no_change	TRUE	nn
chr1	10480000	10520000	0	0	0	-4.8	no_change	no_change	no_change	no_change	TRUE	nn
chr1	10520000	10560000	0	0	0	-5.04	no_change	no_change	no_change	condensing	TRUE	nn
chr1	10560000	10600000	0	0	0.156667	-5.53	no_change	no_change	no_change	condensing	TRUE	nn
chr1	10600000	10640000	0	0	0.493333	-6.54667	no_change	no_change	no_change	condensing	TRUE	nn
chr1	10640000	10680000	0	0	1.01667	-7.88333	no_change	no_change	no_change	condensing	TRUE	nn
chr1	10680000	10720000	0	0	1.78667	-8.97	no_change	no_change	no_change	condensing	TRUE	nn
chr1	10720000	10760000	0	0	2.81667	-9.53	no_change	no_change	no_change	condensing	TRUE	nn
chr1	10760000	10800000	0	-0.523333	3.22	-9.53	no_change	no_change	no_change	condensing	TRUE	nn
chr1	10800000	10840000	0	-2.12333	3.01667	-8.97	no_change	no_change	no_change	condensing	TRUE	nn
chr1	10840000	10880000	0	-4.47333	1.98667	-8.41	no_change	no_change	no_change	condensing	TRUE	nn
chr1	10880000	10920000	0.523333	-6.84333	1.58333	-7.85	no_change	condensing	no_change	condensing	FALSE
chr1	10920000	10960000	2.61333	-7.59333	2.22667	-7.85	no_change	condensing	no_change	condensing	FALSE
chr1	10960000	11000000	5.23	-6.84333	3.98	-7.58333	melting	condensing	no_change	condensing	FALSE
chr1	11000000	11040000	7.88667	-4.28667	6.07333	-7.31667	melting	no_change	melting	condensing	FALSE
chr1	11040000	11080000	8.97667	-1.93667	7.88333	-6.79	melting	no_change	melting	condensing	FALSE
chr1	11080000	11120000	9.54	-0.336667	8.97	-6.28	melting	no_change	melting	condensing	FALSE
chr1	11120000	11160000	9.54	0	9.53	-5.77	melting	no_change	melting	condensing	FALSE
chr1	11160000	11200000	9.54	0	9.53	-5.28	melting	no_change	melting	condensing	FALSE
chr1	11200000	11240000	9.54	0	8.70333	-5.04	melting	no_change	melting	condensing	FALSE
chr1	11240000	11280000	9.54	0	8.14333	-5.04	melting	no_change	melting	condensing	FALSE
chr1	11280000	11320000	9.54	0	7.58333	-5.28	melting	no_change	melting	condensing	FALSE
chr1	11320000	11360000	9.54	0	7.07333	-5.52	melting	no_change	melting	condensing	FALSE
chr1	11360000	11400000	9.54	0	5.82333	-4.60667	melting	no_change	melting	no_change	FALSE
chr1	11400000	11440000	9.54	0	3.54333	-3.29	melting	no_change	no_change	no_change	TRUE	mn
chr1	11440000	11480000	9.54	0.156667	2.04	-1.60667	melting	no_change	no_change	no_change	TRUE	mn
chr1	11480000	11520000	9.54	0.156667	0.673333	-0.68	melting	no_change	no_change	no_change	TRUE	mn
chr1	11520000	11560000	9.54	0.156667	0.336667	-0.156667	melting	no_change	no_change	no_change	TRUE	mn
chr1	11560000	11600000	9.54	0	0	0	melting	no_change	no_change	no_change	TRUE	mn
chr1	11600000	11640000	8.97667	0	0	0	melting	no_change	no_change	no_change	TRUE	mn
chr1	11640000	11680000	8.14667	0	0	0	melting	no_change	no_change	no_change	TRUE	mn
chr1	11680000	11720000	7.31667	0	0	-0.156667	melting	no_change	no_change	no_change	TRUE	mn
chr1	11720000	11760000	7.59333	0	0	-0.876667	melting	no_change	no_change	no_change	TRUE	mn
chr1	11760000	11800000	7.59333	0	0	-2.24333	melting	no_change	no_change	no_change	TRUE	mn
chr1	11800000	11840000	6.84333	0	0	-3.68667	melting	no_change	no_change	no_change	TRUE	mn
chr1	11840000	11880000	4.47333	0	0	-4.56667	no_change	no_change	no_change	no_change	TRUE	nn
chr1	11880000	11920000	2.46	0	0	-4.56667	no_change	no_change	no_change	no_change	TRUE	nn
chr1	11920000	11960000	0.86	0	0	-4.56667	no_change	no_change	no_change	no_change	TRUE	nn
chr1	11960000	12000000	0.336667	0	0	-4.56667	no_change	no_change	no_change	no_change	TRUE	nn
chr1	12000000	12040000	0	0	0	-5.04	no_change	no_change	no_change	condensing	TRUE	nn
chr1	12040000	12080000	0	0	0	-5.28	no_change	no_change	no_change	condensing	TRUE	nn
chr1	12080000	12120000	0	0	0	-5.28	no_change	no_change	no_change	condensing	TRUE	nn
chr1	12120000	12160000	0	0	0	-5.53	no_change	no_change	no_change	condensing	TRUE	nn
chr1	12160000	12200000	0	0	0	-5.78	no_change	no_change	no_change	condensing	TRUE	nn
chr1	12200000	12240000	0.156667	0	0	-6.53	no_change	no_change	no_change	condensing	TRUE	nn
chr1	12240000	12280000	0.493333	0	0	-7.05667	no_change	no_change	no_change	condensing	TRUE	nn
chr1	12280000	12320000	0.83	0.336667	0	-7.86	no_change	no_change	no_change	condensing	TRUE	nn
chr1	12320000	12360000	1.19667	0.673333	0	-8.40333	no_change	no_change	no_change	condensing	TRUE	nn
chr1	12360000	12400000	1.78667	1.39333	0	-8.96333	no_change	no_change	no_change	condensing	TRUE	nn
chr1	12400000	12440000	2.37667	1.98333	0	-9.24667	no_change	no_change	no_change	condensing	TRUE	nn
chr1	12440000	12480000	2.78	2.79	0	-8.19333	no_change	no_change	no_change	condensing	TRUE	nn
chr1	12480000	12520000	2.78	3.21333	0	-5.54	no_change	no_change	no_change	condensing	TRUE	nn
chr1	12520000	12560000	3.69333	4.12667	0	-2.36333	no_change	no_change	no_change	no_change	TRUE	nn
chr1	12560000	12600000	5.38333	5.07333	0	-0.523333	melting	melting	no_change	no_change	FALSE
chr1	12600000	12640000	7.35	6.28	0	0	melting	melting	no_change	no_change	FALSE
chr1	12640000	12680000	8.69	7.05667	0	0	melting	melting	no_change	no_change	FALSE
chr1	12680000	12720000	9.25333	7.05667	0	0	melting	melting	no_change	no_change	FALSE
chr1	12720000	12760000	9.54	6.79667	0	0	melting	melting	no_change	no_change	FALSE
chr1	12760000	12800000	9.25333	6.27	0	0	melting	melting	no_change	no_change	FALSE
chr1	12800000	12840000	9.25333	6.27	0	0	melting	melting	no_change	no_change	FALSE
chr1	12840000	12880000	8.69	6.02	0	0	melting	melting	no_change	no_change	FALSE
chr1	12880000	12920000	8.41333	5.77	0	0	melting	melting	no_change	no_change	FALSE
chr1	12920000	12960000	7.85	5.28	0	0	melting	melting	no_change	no_change	FALSE
chr1	12960000	13000000	8.12667	5.53	0	0.156667	melting	melting	no_change	no_change	FALSE
chr1	13000000	13040000	8.40333	6.04	0	0.156667	melting	melting	no_change	no_change	FALSE
chr1	13040000	13080000	8.68	7.05667	0	0.156667	melting	melting	no_change	no_change	FALSE
chr1	13080000	13120000	8.40333	7.58333	0.723333	0	melting	melting	no_change	no_change	FALSE
chr1	13120000	13160000	7.86	7.32333	1.44667	0	melting	melting	no_change	no_change	FALSE
chr1	13160000	13200000	7.58333	6.79667	2.37333	-0.926667	melting	melting	no_change	no_change	FALSE
chr1	13200000	13240000	7.58333	6.27	3.01667	-3.54333	melting	melting	no_change	no_change	FALSE
chr1	13240000	13280000	8.12667	6.53	3.66	-6.72	melting	melting	no_change	condensing	FALSE
chr1	13280000	13320000	8.69	6.53	3.66	-8.97	melting	melting	no_change	condensing	FALSE
chr1	13320000	13360000	9.25333	7.05667	4.13333	-9.53	melting	melting	no_change	condensing	FALSE
chr1	13360000	13400000	9.54	7.05667	4.60667	-9.53	melting	melting	no_change	condensing	FALSE
chr1	13400000	13440000	9.54	7.31667	6.03	-9.53	melting	melting	melting	condensing	TRUE	mm
chr1	13440000	13480000	9.54	6.54	5.79	-9.24667	melting	melting	melting	condensing	TRUE	mm
chr1	13480000	13520000	9.54	5.79	4.87667	-8.42	melting	melting	no_change	condensing	FALSE
chr1	13520000	13560000	9.54	5.53	2.86333	-6.84333	melting	melting	no_change	condensing	FALSE
chr1	13560000	13600000	9.54	6.04	1.26333	-4.67	melting	melting	no_change	no_change	FALSE
chr1	13600000	13640000	9.54	6.53	0.336667	-3.04	melting	melting	no_change	no_change	FALSE
chr1	13640000	13680000	9.54	6.53	0	-2.16	melting	melting	no_change	no_change	FALSE
chr1	13680000	13720000	9.54	5.78	0.156667	-2.36667	melting	melting	no_change	no_change	FALSE
chr1	13720000	13760000	9.54	5.78	1.08333	-3.01333	melting	melting	no_change	no_change	FALSE
chr1	13760000	13800000	9.54	4.83333	1.80667	-4.64333	melting	no_change	no_change	no_change	TRUE	mn
chr1	13800000	13840000	9.54	4.6	3.25	-6.89333	melting	no_change	no_change	condensing	TRUE	mn
chr1	13840000	13880000	9.54	3.87667	4.41333	-8.70333	melting	no_change	no_change	condensing	TRUE	mn
chr1	13880000	13920000	9.54	3.66	6.04	-9.53	melting	no_change	melting	condensing	FALSE
chr1	13920000	13960000	9.25333	3.43667	7.61667	-9.53	melting	no_change	melting	condensing	FALSE
chr1	13960000	14000000	8.69	3.21333	8.70333	-9.53	melting	no_change	melting	condensing	FALSE
chr1	14000000	14040000	7.6	3.43	9.53	-9.53	melting	no_change	melting	condensing	FALSE
chr1	14040000	14080000	6.07333	2.62333	9.53	-9.53	melting	no_change	melting	condensing	FALSE
chr1	14080000	14120000	4.6	2.62333	9.53	-9.53	no_change	no_change	melting	condensing	FALSE
chr1	14120000	14160000	3.65333	2.62333	8.97	-9.53	no_change	no_change	melting	condensing	FALSE
chr1	14160000	14200000	3.65333	3.00667	8.41	-9.53	no_change	no_change	melting	condensing	FALSE
chr1	14200000	14240000	4.11	2.2	7.32333	-9.53	no_change	no_change	melting	condensing	FALSE
chr1	14240000	14280000	4.80667	1.58	6.79667	-9.53	no_change	no_change	melting	condensing	FALSE
chr1	14280000	14320000	5.28	1.58	6.79667	-9.53	melting	no_change	melting	condensing	FALSE
chr1	14320000	14360000	5.52	2.17	7.6	-9.53	melting	no_change	melting	condensing	FALSE
chr1	14360000	14400000	5.77	3.01333	8.68667	-9.53	melting	no_change	melting	condensing	FALSE
chr1	14400000	14440000	6.82333	4.13333	9.24667	-9.53	melting	no_change	melting	condensing	FALSE
chr1	14440000	14480000	8.16333	5.29667	9.53	-9.53	melting	melting	melting	condensing	TRUE	mm
chr1	14480000	14520000	9.25333	6.02	9.53	-9.53	melting	melting	melting	condensing	TRUE	mm
chr1	14520000	14560000	9.54	5.54667	9.53	-9.53	melting	melting	melting	condensing	TRUE	mm
chr1	14560000	14600000	9.54	4.6	9.53	-9.24667	melting	no_change	melting	condensing	FALSE
chr1	14600000	14640000	8.71	3.87667	9.53	-8.96333	melting	no_change	melting	condensing	FALSE
chr1	14640000	14680000	6.89667	3.43667	9.53	-8.96333	melting	no_change	melting	condensing	FALSE
chr1	14680000	14720000	5.08333	2.45	9.24667	-9.24667	melting	no_change	melting	condensing	FALSE
chr1	14720000	14760000	3.87667	1.08333	8.42	-9.53	no_change	no_change	melting	condensing	FALSE
chr1	14760000	14800000	3.03333	0.156667	7.59333	-9.53	no_change	no_change	melting	condensing	FALSE
chr1	14800000	14840000	2.39	0	6.79	-9.53	no_change	no_change	melting	condensing	FALSE
chr1	14840000	14880000	1.58333	0	6.04	-9.53	no_change	no_change	melting	condensing	FALSE
chr1	14880000	14920000	1.39667	0	4.41333	-9.53	no_change	no_change	no_change	condensing	TRUE	nn
chr1	14920000	14960000	0.83	0	2.48	-9.53	no_change	no_change	no_change	condensing	TRUE	nn
chr1	14960000	15000000	0.493333	0	1.03667	-9.53	no_change	no_change	no_change	condensing	TRUE	nn
chr1	15000000	15040000	0.156667	0	0.47	-9.53	no_change	no_change	no_change	condensing	TRUE	nn
chr1	15040000	15080000	0.156667	0	0.313333	-9.53	no_change	no_change	no_change	condensing	TRUE	nn
chr1	15080000	15120000	0.313333	0	0.156667	-9.53	no_change	no_change	no_change	condensing	TRUE	nn
chr1	15120000	15160000	0.313333	0	0	-9.53	no_change	no_change	no_change	condensing	TRUE	nn
chr1	15160000	15200000	0.156667	0	0	-9.24667	no_change	no_change	no_change	condensing	TRUE	nn
chr1	15200000	15240000	0	0	0	-8.42	no_change	no_change	no_change	condensing	TRUE	nn
chr1	15240000	15280000	0	0	0	-7.59333	no_change	no_change	no_change	condensing	TRUE	nn
chr1	15280000	15320000	0	0	0	-5.84333	no_change	no_change	no_change	condensing	TRUE	nn
chr1	15320000	15360000	0	0	0	-4.01667	no_change	no_change	no_change	no_change	TRUE	nn
chr1	15360000	15400000	0	0	0	-1.66667	no_change	no_change	no_change	no_change	TRUE	nn
chr1	15400000	15440000	0	-0.336667	0	-0.68	no_change	no_change	no_change	no_change	TRUE	nn
chr1	15440000	15480000	0	-0.336667	0	-0.313333	no_change	no_change	no_change	no_change	TRUE	nn
chr1	15480000	15520000	0	-0.336667	0	-1.45667	no_change	no_change	no_change	no_change	TRUE	nn
chr1	15520000	15560000	0	0	0	-1.45667	no_change	no_change	no_change	no_change	TRUE	nn
chr1	15560000	15600000	0	0	0	-1.3	no_change	no_change	no_change	no_change	TRUE	nn
chr1	15600000	15640000	0	0	-0.336667	-0.156667	no_change	no_change	no_change	no_change	TRUE	nn
chr1	15640000	15680000	1.14333	0	-1.93667	0	no_change	no_change	no_change	no_change	TRUE	nn
chr1	15680000	15720000	2.51	0	-3.77667	0	no_change	no_change	no_change	no_change	TRUE	nn
chr1	15720000	15760000	5.12667	0	-5.79	0	melting	no_change	condensing	no_change	FALSE
chr1	15760000	15800000	4.70667	0	-6.54	0	no_change	no_change	condensing	no_change	FALSE
chr1	15800000	15840000	3.34	0	-7.05	0	no_change	no_change	condensing	no_change	FALSE
chr1	15840000	15880000	0.88	0	-6.54	0	no_change	no_change	condensing	no_change	FALSE
chr1	15880000	15920000	0.493333	0	-5.11667	0	no_change	no_change	condensing	no_change	FALSE
chr1	15920000	15960000	0.493333	0	-3.10333	0	no_change	no_change	no_change	no_change	TRUE	nn
chr1	15960000	16000000	0.336667	0	-1.78667	0	no_change	no_change	no_change	no_change	TRUE	nn
chr1	16000000	16040000	0	0	-1.58333	0	no_change	no_change	no_change	no_change	TRUE	nn
chr1	16040000	16080000	0	0	-2.84667	0	no_change	no_change	no_change	no_change	TRUE	nn
chr1	16080000	16120000	0	0	-5.21667	0	no_change	no_change	condensing	no_change	FALSE
chr1	16120000	16160000	0	0	-7.67	0	no_change	no_change	condensing	no_change	FALSE
chr1	16160000	16200000	0.336667	-0.156667	-9.24667	0	no_change	no_change	condensing	no_change	FALSE
chr1	16200000	16240000	1.06	-0.156667	-9.53	-0.523333	no_change	no_change	condensing	no_change	FALSE
chr1	16240000	16280000	1.98667	-0.156667	-9.53	-1.66667	no_change	no_change	condensing	no_change	FALSE
chr1	16280000	16320000	3.01667	0	-9.24667	-4.01667	no_change	no_change	condensing	no_change	FALSE
chr1	16320000	16360000	4.13333	0	-7.91	-6.67	no_change	no_change	condensing	condensing	FALSE
chr1	16360000	16400000	5.82333	0	-5.87667	-8.70333	melting	no_change	condensing	condensing	FALSE
chr1	16400000	16440000	7.63667	0	-3.91	-9.53	melting	no_change	no_change	condensing	TRUE	mn
chr1	16440000	16480000	8.69	0	-3.67	-9.53	melting	no_change	no_change	condensing	TRUE	mn
chr1	16480000	16520000	8.96667	0	-4.61667	-9.53	melting	no_change	no_change	condensing	TRUE	mn
chr1	16520000	16560000	8.96667	0	-6.04	-9.53	melting	no_change	condensing	condensing	FALSE
chr1	16560000	16600000	8.69	0	-6.28	-9.53	melting	no_change	condensing	condensing	FALSE
chr1	16600000	16640000	7.88667	0	-5.79	-9.53	melting	no_change	condensing	condensing	FALSE
chr1	16640000	16680000	6.79667	0	-5.28	-8.97	melting	no_change	condensing	condensing	FALSE
chr1	16680000	16720000	6.79667	0	-5.53	-7.39333	melting	no_change	condensing	condensing	FALSE
chr1	16720000	16760000	6.54667	0	-6.28	-5.58333	melting	no_change	condensing	condensing	FALSE
chr1	16760000	16800000	5.82333	0	-6.79	-3.89333	melting	no_change	condensing	no_change	FALSE
chr1	16800000	16840000	3.20667	0	-6.79	-3.01333	no_change	no_change	condensing	no_change	FALSE
chr1	16840000	16880000	1.36667	0	-6.28	-2.57333	no_change	no_change	condensing	no_change	FALSE
chr1	16880000	16920000	0	0	-6.02	-2.79	no_change	no_change	condensing	no_change	FALSE
chr1	16920000	16960000	0	0	-6.54667	-4.96333	no_change	no_change	condensing	no_change	FALSE
chr1	16960000	17000000	0	0	-7.6	-6.65333	no_change	no_change	condensing	condensing	FALSE
chr1	17000000	17040000	0	0	-8.68667	-7.6	no_change	no_change	condensing	condensing	FALSE
chr1	17040000	17080000	0	0	-9.24667	-6.07333	no_change	no_change	condensing	condensing	FALSE
chr1	17080000	17120000	0	0	-8.97	-4.38333	no_change	no_change	condensing	no_change	FALSE
chr1	17120000	17160000	0	0	-8.68667	-3.22	no_change	no_change	condensing	no_change	FALSE
chr1	17160000	17200000	0	0	-8.68667	-2.57333	no_change	no_change	condensing	no_change	FALSE
chr1	17200000	17240000	0	0	-9.24667	-2.17	no_change	no_change	condensing	no_change	FALSE
chr1	17240000	17280000	0	0	-9.53	-1.76667	no_change	no_change	condensing	no_change	FALSE
chr1	17280000	17320000	0	0.336667	-9.53	-2.19	no_change	no_change	condensing	no_change	FALSE
chr1	17320000	17360000	0	0.86	-9.53	-2.38667	no_change	no_change	condensing	no_change	FALSE
chr1	17360000	17400000	0	1.58	-8.97	-2.02	no_change	no_change	condensing	no_change	FALSE
chr1	17400000	17440000	0	1.24333	-7.39333	-0.876667	no_change	no_change	condensing	no_change	FALSE
chr1	17440000	17480000	0	0.72	-4.94	-0.156667	no_change	no_change	no_change	no_change	TRUE	nn
chr1	17480000	17520000	0	0	-2.48	0	no_change	no_change	no_change	no_change	TRUE	nn
chr1	17520000	17560000	0	0	-1.03667	0	no_change	no_change	no_change	no_change	TRUE	nn
chr1	17560000	17600000	0	0	-0.313333	0	no_change	no_change	no_change	no_change	TRUE	nn
chr1	17600000	17640000	0.156667	0	-0.313333	0	no_change	no_change	no_change	no_change	TRUE	nn
chr1	17640000	17680000	1.08333	0	-0.156667	0	no_change	no_change	no_change	no_change	TRUE	nn
chr1	17680000	17720000	2.45	0	-0.156667	0	no_change	no_change	no_change	no_change	TRUE	nn
chr1	17720000	17760000	4.13333	0	0	0	no_change	no_change	no_change	no_change	TRUE	nn
chr1	17760000	17800000	5.55667	0	0	0	melting	no_change	no_change	no_change	TRUE	mn
chr1	17800000	17840000	6.54	0	0	0	melting	no_change	no_change	no_change	TRUE	mn
chr1	17840000	17880000	7.31667	0	0	0	melting	no_change	no_change	no_change	TRUE	mn
chr1	17880000	17920000	7.58333	0	-0.523333	0.156667	melting	no_change	no_change	no_change	TRUE	mn
chr1	17920000	17960000	7.58333	0	-1.89	0.493333	melting	no_change	no_change	no_change	TRUE	mn
chr1	17960000	18000000	6.80667	0	-4.24	0.65	melting	no_change	no_change	no_change	TRUE	mn
chr1	18000000	18040000	5.33333	0	-6.61	0.493333	melting	no_change	condensing	no_change	FALSE
chr1	18040000	18080000	3.32	0	-8.42	0.156667	no_change	no_change	condensing	no_change	FALSE
chr1	18080000	18120000	1.48	0	-9.24667	0	no_change	no_change	condensing	no_change	FALSE
chr1	18120000	18160000	0.336667	0	-9.53	0	no_change	no_change	condensing	no_change	FALSE
chr1	18160000	18200000	0	0	-9.53	0	no_change	no_change	condensing	no_change	FALSE
chr1	18200000	18240000	0	0	-9.53	0	no_change	no_change	condensing	no_change	FALSE
chr1	18240000	18280000	0	0	-9.53	0	no_change	no_change	condensing	no_change	FALSE
chr1	18280000	18320000	0	0	-8.70333	0	no_change	no_change	condensing	no_change	FALSE
chr1	18320000	18360000	0	1.84	-6.67	0	no_change	no_change	condensing	no_change	FALSE
chr1	18360000	18400000	0	4.19	-4.01667	0	no_change	no_change	no_change	no_change	TRUE	nn
chr1	18400000	18440000	0	5.55667	-1.66667	0	no_change	melting	no_change	no_change	FALSE
chr1	18440000	18480000	0	5.31667	-0.523333	0	no_change	melting	no_change	no_change	FALSE
chr1	18480000	18520000	0	3.89333	0	0	no_change	no_change	no_change	no_change	TRUE	nn
chr1	18520000	18560000	0	2.52667	0	0	no_change	no_change	no_change	no_change	TRUE	nn
chr1	18560000	18600000	0	0.926667	0	0	no_change	no_change	no_change	no_change	TRUE	nn
chr1	18600000	18640000	0	0	0	0	no_change	no_change	no_change	no_change	TRUE	nn
chr1	18640000	18680000	0	0	0	0	no_change	no_change	no_change	no_change	TRUE	nn
chr1	18680000	18720000	0.156667	0	0	0	no_change	no_change	no_change	no_change	TRUE	nn
chr1	18720000	18760000	0.68	1.14333	-0.156667	-0.523333	no_change	no_change	no_change	no_change	TRUE	nn
chr1	18760000	18800000	1.40333	3.23333	-1.3	-1.89	no_change	no_change	no_change	no_change	TRUE	nn
chr1	18800000	18840000	2.17333	6.12667	-2.9	-3.49	no_change	melting	no_change	no_change	FALSE
chr1	18840000	18880000	2.57667	8.16	-5.09333	-4.80667	no_change	melting	condensing	no_change	FALSE
chr1	18880000	18920000	2.37667	9.24667	-7.12667	-5.28	no_change	melting	condensing	condensing	FALSE
chr1	18920000	18960000	1.60667	9.53	-8.70333	-6.57333	no_change	melting	condensing	condensing	FALSE
chr1	18960000	19000000	0.68	9.53	-9.53	-7.91	no_change	melting	condensing	condensing	FALSE
chr1	19000000	19040000	0.313333	9.53	-9.53	-9.24667	no_change	melting	condensing	condensing	FALSE
chr1	19040000	19080000	0.313333	9.53	-9.24667	-9.53	no_change	melting	condensing	condensing	FALSE
chr1	19080000	19120000	1.03667	9.53	-8.68667	-9.53	no_change	melting	condensing	condensing	FALSE
chr1	19120000	19160000	2.97	9.53	-7.6	-9.53	no_change	melting	condensing	condensing	FALSE
chr1	19160000	19200000	5.70667	9.53	-7.05667	-9.53	melting	melting	condensing	condensing	FALSE
chr1	19200000	19240000	7.33333	9.53	-6.28	-9.53	melting	melting	condensing	condensing	FALSE
chr1	19240000	19280000	6.61	9.53	-6.54	-9.53	melting	melting	condensing	condensing	FALSE
chr1	19280000	19320000	4.64333	9.53	-5.55667	-9.53	no_change	melting	condensing	condensing	FALSE
chr1	19320000	19360000	2.63	9.53	-4.64333	-9.53	no_change	melting	no_change	condensing	FALSE
chr1	19360000	19400000	1.26333	9.53	-3.22	-9.53	no_change	melting	no_change	condensing	FALSE
chr1	19400000	19440000	0.336667	9.53	-2.19	-9.24667	no_change	melting	no_change	condensing	FALSE
chr1	19440000	19480000	0.336667	9.53	-1.26333	-9.24667	no_change	melting	no_change	condensing	FALSE
chr1	19480000	19520000	1.48	9.53	-0.336667	-8.96333	no_change	melting	no_change	condensing	FALSE
chr1	19520000	19560000	3.08	9.53	0	-8.42	no_change	melting	no_change	condensing	FALSE
chr1	19560000	19600000	4.34333	9.53	0	-6.61	no_change	melting	no_change	condensing	FALSE
chr1	19600000	19640000	4.56667	8.97	0	-4.86	no_change	melting	no_change	no_change	FALSE
chr1	19640000	19680000	3.89333	7.88333	0	-3.65333	no_change	melting	no_change	no_change	FALSE
chr1	19680000	19720000	2.29333	7.05667	0	-3.65333	no_change	melting	no_change	no_change	FALSE
chr1	19720000	19760000	0.926667	6.28	0	-4.35	no_change	melting	no_change	no_change	FALSE
chr1	19760000	19800000	0	5.55667	0	-5.29667	no_change	melting	no_change	condensing	FALSE
chr1	19800000	19840000	0	3.73	0	-6.54667	no_change	no_change	no_change	condensing	TRUE	nn
chr1	19840000	19880000	0	2.22667	0	-7.6	no_change	no_change	no_change	condensing	TRUE	nn
chr1	19880000	19920000	0	1.38333	0	-8.68667	no_change	no_change	no_change	condensing	TRUE	nn
chr1	19920000	19960000	0	0.86	0	-8.96333	no_change	no_change	no_change	condensing	TRUE	nn
chr1	19960000	20000000	0	1.24333	0	-8.68667	no_change	no_change	no_change	condensing	TRUE	nn
chr1	20000000	20040000	0	2.56	-0.156667	-8.40333	no_change	no_change	no_change	condensing	TRUE	nn
chr1	20040000	20080000	0	4.65	-0.493333	-8.68667	no_change	no_change	no_change	condensing	TRUE	nn
chr1	20080000	20120000	0	6.54667	-1.21667	-9.24667	no_change	melting	no_change	condensing	FALSE
chr1	20120000	20160000	-0.523333	7.6	-1.78333	-9.53	no_change	melting	no_change	condensing	FALSE
chr1	20160000	20200000	-1.45	8.12667	-2.17	-9.53	no_change	melting	no_change	condensing	FALSE
chr1	20200000	20240000	-2.59333	8.12667	-3.04667	-9.53	no_change	melting	no_change	condensing	FALSE
chr1	20240000	20280000	-3.67	8.12667	-4.94	-9.53	no_change	melting	no_change	condensing	FALSE
chr1	20280000	20320000	-4.58333	8.68667	-7.11	-8.44333	no_change	melting	condensing	condensing	FALSE
chr1	20320000	20360000	-5.53	9.24667	-8.68667	-5.26667	condensing	melting	condensing	condensing	FALSE
chr1	20360000	20400000	-4.65333	9.53	-8.96333	-2.09	no_change	melting	condensing	no_change	FALSE
chr1	20400000	20440000	-3.15	9.24667	-9.24667	0.156667	no_change	melting	condensing	no_change	FALSE
chr1	20440000	20480000	-1.39667	8.96333	-9.24667	1.52333	no_change	melting	condensing	no_change	FALSE
chr1	20480000	20520000	-1.01	8.40333	-9.53	3.61333	no_change	melting	condensing	no_change	FALSE
chr1	20520000	20560000	-0.673333	7.86	-9.53	6.35	no_change	melting	condensing	melting	FALSE
chr1	20560000	20600000	-0.336667	7.05667	-9.53	7.87667	no_change	melting	condensing	melting	FALSE
chr1	20600000	20640000	0	6.53	-9.53	8.96333	no_change	melting	condensing	melting	FALSE
chr1	20640000	20680000	0	6.53	-9.53	9.24667	no_change	melting	condensing	melting	FALSE
chr1	20680000	20720000	0.523333	6.28	-9.24667	9.53	no_change	melting	condensing	melting	FALSE
chr1	20720000	20760000	2.87333	5.79	-8.96333	9.53	no_change	melting	condensing	melting	FALSE
chr1	20760000	20800000	5.49	4.58333	-8.13667	9.53	melting	no_change	condensing	melting	FALSE
chr1	20800000	20840000	7.58333	3.46333	-6.84333	9.53	melting	no_change	condensing	melting	FALSE
chr1	20840000	20880000	7.58333	2.2	-4.87667	9.53	melting	no_change	no_change	melting	TRUE	mn
chr1	20880000	20920000	6.56667	1.05667	-3.05	9.53	melting	no_change	no_change	melting	TRUE	mn
chr1	20920000	20960000	4.87667	0.336667	-1.60667	8.70333	no_change	no_change	no_change	melting	TRUE	nn
chr1	20960000	21000000	3.67	0	-0.836667	6.45333	no_change	no_change	no_change	melting	TRUE	nn
chr1	21000000	21040000	3.67	0	-0.313333	3.27667	no_change	no_change	no_change	no_change	TRUE	nn
chr1	21040000	21080000	5.09333	0.523333	-0.156667	0.926667	melting	no_change	no_change	no_change	TRUE	mn
chr1	21080000	21120000	6.84333	2.61333	0	0	melting	no_change	no_change	no_change	TRUE	mn
chr1	21120000	21160000	8.42333	5.79	0	0	melting	melting	no_change	no_change	FALSE
chr1	21160000	21200000	9.25333	7.88333	0	0	melting	melting	no_change	no_change	FALSE
chr1	21200000	21240000	9.54	7.39333	0	0	melting	melting	no_change	no_change	FALSE
chr1	21240000	21280000	9.54	4.55333	0	0	melting	no_change	no_change	no_change	TRUE	mn
chr1	21280000	21320000	9.54	1.93667	0	0	melting	no_change	no_change	no_change	TRUE	mn
chr1	21320000	21360000	9.54	0.336667	0	0	melting	no_change	no_change	no_change	TRUE	mn
chr1	21360000	21400000	9.54	0	0	0	melting	no_change	no_change	no_change	TRUE	mn
chr1	21400000	21440000	9.25333	0	0	0	melting	no_change	no_change	no_change	TRUE	mn
chr1	21440000	21480000	9.25333	0.523333	0	0	melting	no_change	no_change	no_change	TRUE	mn
chr1	21480000	21520000	9.25333	2.12333	0	0	melting	no_change	no_change	no_change	TRUE	mn
chr1	21520000	21560000	9.54	4.74	1.36667	0	melting	no_change	no_change	no_change	TRUE	mn
chr1	21560000	21600000	9.54	7.39333	3.45667	0	melting	melting	no_change	no_change	FALSE
chr1	21600000	21640000	9.54	8.68667	4.82333	0	melting	melting	no_change	no_change	FALSE
chr1	21640000	21680000	9.54	8.16	4.18	0	melting	melting	no_change	no_change	FALSE
chr1	21680000	21720000	9.54	5.91	2.24667	0	melting	melting	no_change	no_change	FALSE
chr1	21720000	21760000	9.54	3.35333	0.88	0	melting	no_change	no_change	no_change	TRUE	mn
chr1	21760000	21800000	9.54	1.26333	0.156667	0	melting	no_change	no_change	no_change	TRUE	mn
chr1	21800000	21840000	9.54	0.336667	0	0	melting	no_change	no_change	no_change	TRUE	mn
chr1	21840000	21880000	9.25333	0	0	-0.523333	melting	no_change	no_change	no_change	TRUE	mn
chr1	21880000	21920000	8.96667	0.336667	0	-1.45	melting	no_change	no_change	no_change	TRUE	mn
chr1	21920000	21960000	8.96667	0.673333	0	-3.54	melting	no_change	no_change	no_change	TRUE	mn
chr1	21960000	22000000	7.91333	0.673333	0	-5.36667	melting	no_change	no_change	condensing	TRUE	mn
chr1	22000000	22040000	5.54333	0.336667	0	-6.79	melting	no_change	no_change	condensing	TRUE	mn
chr1	22040000	22080000	2.36333	0	0	-6.79	no_change	no_change	no_change	condensing	TRUE	nn
chr1	22080000	22120000	0.68	0	0	-6.28	no_change	no_change	no_change	condensing	TRUE	nn
chr1	22120000	22160000	0.156667	0	0	-5.53	no_change	no_change	no_change	condensing	TRUE	nn
chr1	22160000	22200000	0.156667	0	0	-4.58333	no_change	no_change	no_change	no_change	TRUE	nn
chr1	22200000	22240000	0	0	0	-3.46333	no_change	no_change	no_change	no_change	TRUE	nn
chr1	22240000	22280000	0	0	0	-2.38667	no_change	no_change	no_change	no_change	TRUE	nn
chr1	22280000	22320000	0	0	0	-1.58	no_change	no_change	no_change	no_change	TRUE	nn
chr1	22320000	22360000	0	0	0	-1.38333	no_change	no_change	no_change	no_change	TRUE	nn
chr1	22360000	22400000	0	0	0	-1.38333	no_change	no_change	no_change	no_change	TRUE	nn
chr1	22400000	22440000	0	-0.336667	0	-1.38333	no_change	no_change	no_change	no_change	TRUE	nn
chr1	22440000	22480000	0	-0.673333	0	-1.19667	no_change	no_change	no_change	no_change	TRUE	nn
chr1	22480000	22520000	0	-1.01	0	-0.673333	no_change	no_change	no_change	no_change	TRUE	nn
chr1	22520000	22560000	0	-0.673333	0	-0.336667	no_change	no_change	no_change	no_change	TRUE	nn
chr1	22560000	22600000	0	-0.336667	0	0	no_change	no_change	no_change	no_change	TRUE	nn
chr1	22600000	22640000	0.336667	0	0	0	no_change	no_change	no_change	no_change	TRUE	nn
chr1	22640000	22680000	0.673333	0	0	0	no_change	no_change	no_change	no_change	TRUE	nn
chr1	22680000	22720000	1.01	0	0	0	no_change	no_change	no_change	no_change	TRUE	nn
chr1	22720000	22760000	0.673333	0	0	0	no_change	no_change	no_change	no_change	TRUE	nn
chr1	22760000	22800000	0.336667	0	0	0	no_change	no_change	no_change	no_change	TRUE	nn
chr1	22800000	22840000	0	0	0	0	no_change	no_change	no_change	no_change	TRUE	nn
chr1	22840000	22880000	0	0	0	0	no_change	no_change	no_change	no_change	TRUE	nn
chr1	22880000	22920000	0	0	0	0	no_change	no_change	no_change	no_change	TRUE	nn
chr1	22920000	22960000	0	0	0	0	no_change	no_change	no_change	no_change	TRUE	nn
chr1	22960000	23000000	0	0	0	0	no_change	no_change	no_change	no_change	TRUE	nn
chr1	23000000	23040000	0	0	0	0	no_change	no_change	no_change	no_change	TRUE	nn
chr1	23040000	23080000	0.926667	0.926667	0	0	no_change	no_change	no_change	no_change	TRUE	nn
chr1	23080000	23120000	2.76667	3.01667	0	0	no_change	no_change	no_change	no_change	TRUE	nn
chr1	23120000	23160000	5.11667	5.36667	0	0	melting	melting	no_change	no_change	FALSE
chr1	23160000	23200000	7.37	7.05667	0.926667	0	melting	melting	no_change	no_change	FALSE
chr1	23200000	23240000	8.71	7.86	2.52667	0	melting	melting	no_change	no_change	FALSE
chr1	23240000	23280000	9.54	8.68667	4.36667	-0.926667	melting	melting	no_change	no_change	FALSE
chr1	23280000	23320000	9.54	9.24667	5.79	-2.07	melting	melting	melting	no_change	TRUE	mm
chr1	23320000	23360000	9.54	9.24667	6.54	-2.99667	melting	melting	melting	no_change	TRUE	mm
chr1	23360000	23400000	9.54	8.68667	6.79	-2.99667	melting	melting	melting	no_change	TRUE	mm
chr1	23400000	23440000	9.54	7.6	5.58333	-2.57333	melting	melting	melting	no_change	TRUE	mm
chr1	23440000	23480000	9.54	6.30667	3.75667	-1.98333	melting	melting	no_change	no_change	FALSE
chr1	23480000	23520000	9.54	5.29	1.66667	-1.21333	melting	melting	no_change	no_change	FALSE
chr1	23520000	23560000	9.54	4.56667	0.523333	-0.493333	melting	no_change	no_change	no_change	TRUE	mn
chr1	23560000	23600000	9.54	4.33333	0	-0.156667	melting	no_change	no_change	no_change	TRUE	mn
chr1	23600000	23640000	9.54	4.33333	0.156667	0	melting	no_change	no_change	no_change	TRUE	mn
chr1	23640000	23680000	9.54	4.33333	0.88	0	melting	no_change	no_change	no_change	TRUE	mn
chr1	23680000	23720000	9.54	4.11	1.21667	0	melting	no_change	no_change	no_change	TRUE	mn
chr1	23720000	23760000	9.54	3.43667	1.21667	0	melting	no_change	no_change	no_change	TRUE	mn
chr1	23760000	23800000	9.54	3.43667	0.83	0	melting	no_change	no_change	no_change	TRUE	mn
chr1	23800000	23840000	9.54	2.63	0.493333	0	melting	no_change	no_change	no_change	TRUE	mn
chr1	23840000	23880000	9.54	1.70333	0.336667	0	melting	no_change	no_change	no_change	TRUE	mn
chr1	23880000	23920000	9.54	0.336667	0	0	melting	no_change	no_change	no_change	TRUE	mn
chr1	23920000	23960000	9.54	0.156667	0.336667	0	melting	no_change	no_change	no_change	TRUE	mn
chr1	23960000	24000000	9.54	0.493333	0.673333	0	melting	no_change	no_change	no_change	TRUE	mn
chr1	24000000	24040000	9.54	1.21333	1.39667	-0.156667	melting	no_change	no_change	no_change	TRUE	mn
chr1	24040000	24080000	9.54	2.2	1.78333	-0.313333	melting	no_change	no_change	no_change	TRUE	mn
chr1	24080000	24120000	9.54	3.95333	2.81333	-0.65	melting	no_change	no_change	no_change	TRUE	mn
chr1	24120000	24160000	9.54	5.85	3.93	-1.21333	melting	melting	no_change	no_change	FALSE
chr1	24160000	24200000	9.54	7.05667	5.04667	-2.2	melting	melting	melting	no_change	TRUE	mm
chr1	24200000	24240000	9.54	7.31667	6.29667	-3.23	melting	melting	melting	no_change	TRUE	mm
chr1	24240000	24280000	9.54	7.05	7.35	-4.11	melting	melting	melting	no_change	TRUE	mm
chr1	24280000	24320000	9.54	7.05	8.68667	-5.05667	melting	melting	melting	condensing	TRUE	mm
chr1	24320000	24360000	9.54	6.79	8.16	-6.86667	melting	melting	melting	condensing	TRUE	mm
chr1	24360000	24400000	9.54	6.04	6.19333	-8.44333	melting	melting	melting	condensing	TRUE	mm
chr1	24400000	24440000	9.54	4.61667	3.01667	-9.24667	melting	no_change	no_change	condensing	TRUE	mn
chr1	24440000	24480000	9.54	3.05	0.926667	-8.96333	melting	no_change	no_change	condensing	TRUE	mn
chr1	24480000	24520000	9.54	1.45	0	-8.40333	melting	no_change	no_change	condensing	TRUE	mn
chr1	24520000	24560000	9.25333	0.523333	0	-7.35	melting	no_change	no_change	condensing	TRUE	mn
chr1	24560000	24600000	6.79667	0	0	-5.6	melting	no_change	no_change	condensing	TRUE	mn
chr1	24600000	24640000	3.61667	0	-0.723333	-3.91	no_change	no_change	no_change	no_change	TRUE	nn
chr1	24640000	24680000	0.723333	-0.926667	-2.81333	-2.79	no_change	no_change	no_change	no_change	TRUE	nn
chr1	24680000	24720000	0	-2.29333	-5.70667	-2.57333	no_change	no_change	condensing	no_change	FALSE
chr1	24720000	24760000	0	-4.13333	-8.16	-2.57333	no_change	no_change	condensing	no_change	FALSE
chr1	24760000	24800000	-0.523333	-5.82333	-9.24667	-2.57333	no_change	condensing	condensing	no_change	TRUE	nc
chr1	24800000	24840000	-1.66667	-7.63333	-9.53	-1.98333	no_change	condensing	condensing	no_change	TRUE	nc
chr1	24840000	24880000	-3.50667	-8.97	-9.53	-1.05667	no_change	condensing	condensing	no_change	TRUE	nc
chr1	24880000	24920000	-5.33333	-9.53	-9.53	-0.336667	condensing	condensing	condensing	no_change	TRUE	cc
chr1	24920000	24960000	-7.37	-9.53	-9.53	0	condensing	condensing	condensing	no_change	TRUE	cc
chr1	24960000	25000000	-8.14667	-9.53	-9.53	0.156667	condensing	condensing	condensing	no_change	TRUE	cc
chr1	25000000	25040000	-8.14667	-9.53	-9.53	0.313333	condensing	condensing	condensing	no_change	TRUE	cc
chr1	25040000	25080000	-7.31667	-9.24667	-9.53	1.03333	condensing	condensing	condensing	no_change	TRUE	cc
chr1	25080000	25120000	-7.31667	-8.96333	-9.53	2.47667	condensing	condensing	condensing	no_change	TRUE	cc
chr1	25120000	25160000	-7.58333	-8.96333	-9.53	5.21333	condensing	condensing	condensing	melting	TRUE	cc
chr1	25160000	25200000	-7.07333	-9.24667	-9.53	7.67	condensing	condensing	condensing	melting	TRUE	cc
chr1	25200000	25240000	-5.82333	-9.53	-9.24667	9.24667	condensing	condensing	condensing	melting	TRUE	cc
chr1	25240000	25280000	-3.93	-8.19333	-8.16	8.97	no_change	condensing	condensing	melting	TRUE	nc
chr1	25280000	25320000	-2.24667	-5.94333	-6.12667	7.63333	no_change	condensing	condensing	melting	TRUE	nc
chr1	25320000	25360000	-0.88	-3.10333	-3.57	5.6	no_change	no_change	no_change	melting	TRUE	nn
chr1	25360000	25400000	-0.156667	-1.78667	-1.48	3.14	no_change	no_change	no_change	no_change	TRUE	nn
chr1	25400000	25440000	0	-1.58	-0.336667	1.3	no_change	no_change	no_change	no_change	TRUE	nn
chr1	25440000	25480000	0	-1.96333	0	0.156667	no_change	no_change	no_change	no_change	TRUE	nn
chr1	25480000	25520000	0	-2.16	0	0	no_change	no_change	no_change	no_change	TRUE	nn
chr1	25520000	25560000	0	-1.96333	0	0	no_change	no_change	no_change	no_change	TRUE	nn
chr1	25560000	25600000	0	-1.58	0	0	no_change	no_change	no_change	no_change	TRUE	nn
chr1	25600000	25640000	0	-1.01667	-0.336667	0	no_change	no_change	no_change	no_change	TRUE	nn
chr1	25640000	25680000	0	-0.65	-0.673333	0	no_change	no_change	no_change	no_change	TRUE	nn
chr1	25680000	25720000	0	-0.313333	-1.39667	0	no_change	no_change	no_change	no_change	TRUE	nn
chr1	25720000	25760000	0	-0.156667	-1.78333	0	no_change	no_change	no_change	no_change	TRUE	nn
chr1	25760000	25800000	0	0	-2.17	0	no_change	no_change	no_change	no_change	TRUE	nn
chr1	25800000	25840000	0	0	-1.78333	0	no_change	no_change	no_change	no_change	TRUE	nn
chr1	25840000	25880000	0	0	-1.06	0	no_change	no_change	no_change	no_change	TRUE	nn
chr1	25880000	25920000	0	0	-0.336667	0	no_change	no_change	no_change	no_change	TRUE	nn
chr1	25920000	25960000	-0.523333	0	0	0	no_change	no_change	no_change	no_change	TRUE	nn
chr1	25960000	26000000	-1.66667	0	0	0	no_change	no_change	no_change	no_change	TRUE	nn
chr1	26000000	26040000	-3.75667	0	0	0	no_change	no_change	no_change	no_change	TRUE	nn
chr1	26040000	26080000	-5.85	0	0	0	condensing	no_change	no_change	no_change	TRUE	cn
chr1	26080000	26120000	-7.05667	0	0.336667	0	condensing	no_change	no_change	no_change	TRUE	cn
chr1	26120000	26160000	-7.31667	0	0.86	-0.523333	condensing	no_change	no_change	no_change	TRUE	cn
chr1	26160000	26200000	-7.59333	0	2.95	-2.36333	condensing	no_change	no_change	no_change	TRUE	cn
chr1	26200000	26240000	-8.42333	0	5.23	-3.96333	condensing	no_change	melting	no_change	FALSE
chr1	26240000	26280000	-9.25333	0	7.05667	-4.58333	condensing	no_change	melting	no_change	FALSE
chr1	26280000	26320000	-9.54	0	6.80667	-4.58333	condensing	no_change	melting	no_change	FALSE
chr1	26320000	26360000	-9.25333	0	7.08333	-5.07333	condensing	no_change	melting	condensing	FALSE
chr1	26360000	26400000	-8.42333	0	7.08333	-6.28	condensing	no_change	melting	condensing	FALSE
chr1	26400000	26440000	-7.08333	0	6.61	-7.33333	condensing	no_change	melting	condensing	FALSE
chr1	26440000	26480000	-6.03	0	4.05333	-8.42	condensing	no_change	no_change	condensing	TRUE	cn
chr1	26480000	26520000	-5.28	0	1.70333	-9.24667	condensing	no_change	no_change	condensing	TRUE	cn
chr1	26520000	26560000	-5.04	0	0.336667	-9.53	condensing	no_change	no_change	condensing	TRUE	cn
chr1	26560000	26600000	-4.8	0	0	-9.53	no_change	no_change	no_change	condensing	TRUE	nn
chr1	26600000	26640000	-4.12667	0	0	-9.53	no_change	no_change	no_change	condensing	TRUE	nn
chr1	26640000	26680000	-2.86333	0	0.523333	-9.24667	no_change	no_change	no_change	condensing	TRUE	nn
chr1	26680000	26720000	-1.26333	1.6	1.66667	-9.24667	no_change	no_change	no_change	condensing	TRUE	nn
chr1	26720000	26760000	-0.336667	4.21667	4.01667	-9.24667	no_change	no_change	no_change	condensing	TRUE	nn
chr1	26760000	26800000	0	7.11	6.38667	-9.53	no_change	melting	melting	condensing	TRUE	nm
chr1	26800000	26840000	0	8.68667	8.42	-9.53	no_change	melting	melting	condensing	TRUE	nm
chr1	26840000	26880000	0	9.24667	9.24667	-9.53	no_change	melting	melting	condensing	TRUE	nm
chr1	26880000	26920000	0	9.24667	9.53	-9.53	no_change	melting	melting	condensing	TRUE	nm
chr1	26920000	26960000	0	8.68667	9.53	-9.53	no_change	melting	melting	condensing	TRUE	nm
chr1	26960000	27000000	0	8.12667	9.53	-9.53	no_change	melting	melting	condensing	TRUE	nm
chr1	27000000	27040000	0	8.12667	9.24667	-9.24667	no_change	melting	melting	condensing	TRUE	nm
chr1	27040000	27080000	0	8.68667	9.24667	-8.96333	no_change	melting	melting	condensing	TRUE	nm
chr1	27080000	27120000	0	9.24667	9.24667	-8.13667	no_change	melting	melting	condensing	TRUE	nm
chr1	27120000	27160000	0	9.53	9.53	-8.13667	no_change	melting	melting	condensing	TRUE	nm
chr1	27160000	27200000	0	9.53	9.53	-8.42	no_change	melting	melting	condensing	TRUE	nm
chr1	27200000	27240000	0	9.53	9.53	-9.24667	no_change	melting	melting	condensing	TRUE	nm
chr1	27240000	27280000	0	9.53	9.53	-9.53	no_change	melting	melting	condensing	TRUE	nm
chr1	27280000	27320000	0	9.53	9.53	-9.53	no_change	melting	melting	condensing	TRUE	nm
chr1	27320000	27360000	0	9.53	9.53	-9.53	no_change	melting	melting	condensing	TRUE	nm
chr1	27360000	27400000	0	9.53	9.53	-9.53	no_change	melting	melting	condensing	TRUE	nm
chr1	27400000	27440000	0	9.53	9.53	-9.53	no_change	melting	melting	condensing	TRUE	nm
chr1	27440000	27480000	0	9.53	9.53	-9.53	no_change	melting	melting	condensing	TRUE	nm
chr1	27480000	27520000	0	9.53	9.53	-8.44333	no_change	melting	melting	condensing	TRUE	nm
chr1	27520000	27560000	0	9.53	9.53	-6.86667	no_change	melting	melting	condensing	TRUE	nm
chr1	27560000	27600000	0	9.53	9.53	-3.69	no_change	melting	melting	no_change	TRUE	nm
chr1	27600000	27640000	0	9.53	9.53	-1.6	no_change	melting	melting	no_change	TRUE	nm
chr1	27640000	27680000	0	9.53	9.53	0	no_change	melting	melting	no_change	TRUE	nm
chr1	27680000	27720000	0	9.53	9.53	0	no_change	melting	melting	no_change	TRUE	nm
chr1	27720000	27760000	0	9.53	9.53	0	no_change	melting	melting	no_change	TRUE	nm
chr1	27760000	27800000	0	9.53	8.70333	0	no_change	melting	melting	no_change	TRUE	nm
chr1	27800000	27840000	0	9.53	7.61667	0.156667	no_change	melting	melting	no_change	TRUE	nm
chr1	27840000	27880000	0	9.53	6.28	0.68	no_change	melting	melting	no_change	TRUE	nm
chr1	27880000	27920000	0	9.24667	5.53	1.60667	no_change	melting	melting	no_change	TRUE	nm
chr1	27920000	27960000	0	8.68667	5.04	3.8	no_change	melting	melting	no_change	TRUE	nm
chr1	27960000	28000000	0	8.12667	4.12667	5.89333	no_change	melting	no_change	melting	FALSE
chr1	28000000	28040000	0	7.58333	3.25	8.14333	no_change	melting	no_change	melting	FALSE
chr1	28040000	28080000	0.156667	7.05667	2.17333	8.97	no_change	melting	no_change	melting	FALSE
chr1	28080000	28120000	0.493333	6.04	1.77	9.24667	no_change	melting	no_change	melting	FALSE
chr1	28120000	28160000	1.01667	4.83333	1.57	8.96333	no_change	no_change	no_change	melting	TRUE	nn
chr1	28160000	28200000	1.38333	3.26667	1.04667	8.68	no_change	no_change	no_change	melting	TRUE	nn
chr1	28200000	28240000	1.57	2.38667	0.523333	8.96333	no_change	no_change	no_change	melting	TRUE	nn
chr1	28240000	28280000	1.57	2.38667	0	9.24667	no_change	no_change	no_change	melting	TRUE	nn
chr1	28280000	28320000	1.77	3.46333	0	9.53	no_change	no_change	no_change	melting	TRUE	nn
chr1	28320000	28360000	1.77	4.83333	0	9.53	no_change	no_change	no_change	melting	TRUE	nn
chr1	28360000	28400000	1.77	6.30667	0	9.53	no_change	melting	no_change	melting	FALSE
chr1	28400000	28440000	1.97333	7.6	0	9.24667	no_change	melting	no_change	melting	FALSE
chr1	28440000	28480000	2.37667	8.68667	0	8.96333	no_change	melting	no_change	melting	FALSE
chr1	28480000	28520000	2.57667	8.96333	0	8.40333	no_change	melting	no_change	melting	FALSE
chr1	28520000	28560000	2.57667	8.42	0	7.35	no_change	melting	no_change	melting	FALSE
chr1	28560000	28600000	2.57667	7.33333	0	6.29667	no_change	melting	no_change	melting	FALSE
chr1	28600000	28640000	3.94333	6.79	0	5.77	no_change	melting	no_change	melting	FALSE
chr1	28640000	28680000	5.36667	7.05667	0	6.28	melting	melting	no_change	melting	FALSE
chr1	28680000	28720000	7.05667	7.31667	0	6.79	melting	melting	no_change	melting	FALSE
chr1	28720000	28760000	7.31667	7.58333	0	6.54	melting	melting	no_change	melting	FALSE
chr1	28760000	28800000	7.31667	7.31667	0	6.03	melting	melting	no_change	melting	FALSE
chr1	28800000	28840000	7.31667	7.31667	0	5.77	melting	melting	no_change	melting	FALSE
chr1	28840000	28880000	7.31667	7.05	0	5.07333	melting	melting	no_change	melting	FALSE
chr1	28880000	28920000	7.58333	7.59333	0	3.23333	melting	melting	no_change	no_change	FALSE
chr1	28920000	28960000	7.86	8.13667	0	1.14333	melting	melting	no_change	no_change	FALSE
chr1	28960000	29000000	8.69	8.68	0	0	melting	melting	no_change	no_change	FALSE
chr1	29000000	29040000	9.25333	7.87667	0	0	melting	melting	no_change	no_change	FALSE
chr1	29040000	29080000	9.54	6.35	0	0	melting	melting	no_change	no_change	FALSE
chr1	29080000	29120000	9.54	4.38333	0	0	melting	no_change	no_change	no_change	TRUE	mn
chr1	29120000	29160000	9.54	2.45	0	0	melting	no_change	no_change	no_change	TRUE	mn
chr1	29160000	29200000	9.25333	1.08333	0	0	melting	no_change	no_change	no_change	TRUE	mn
chr1	29200000	29240000	9.25333	0.156667	0	0	melting	no_change	no_change	no_change	TRUE	mn
chr1	29240000	29280000	9.25333	0	0	0	melting	no_change	no_change	no_change	TRUE	mn
chr1	29280000	29320000	9.54	0	0	0	melting	no_change	no_change	no_change	TRUE	mn
chr1	29320000	29360000	9.54	0	0	0	melting	no_change	no_change	no_change	TRUE	mn
chr1	29360000	29400000	9.54	0	0	0	melting	no_change	no_change	no_change	TRUE	mn
chr1	29400000	29440000	9.54	0	0	0	melting	no_change	no_change	no_change	TRUE	mn
chr1	29440000	29480000	9.54	0.156667	0	0	melting	no_change	no_change	no_change	TRUE	mn
chr1	29480000	29520000	9.54	0.156667	0	0	melting	no_change	no_change	no_change	TRUE	mn
chr1	29520000	29560000	9.54	0.156667	0	0	melting	no_change	no_change	no_change	TRUE	mn
chr1	29560000	29600000	9.54	0	0	0	melting	no_change	no_change	no_change	TRUE	mn
chr1	29600000	29640000	9.25333	0	0	-0.156667	melting	no_change	no_change	no_change	TRUE	mn
chr1	29640000	29680000	9.25333	0	0	-1.08333	melting	no_change	no_change	no_change	TRUE	mn
chr1	29680000	29720000	9.25333	0	0	-2.22667	melting	no_change	no_change	no_change	TRUE	mn
chr1	29720000	29760000	9.54	0	-0.523333	-2.99667	melting	no_change	no_change	no_change	TRUE	mn
chr1	29760000	29800000	8.97667	0	-1.89	-2.40667	melting	no_change	no_change	no_change	TRUE	mn
chr1	29800000	29840000	8.14667	0	-3.98	-1.98333	melting	no_change	no_change	no_change	TRUE	mn
chr1	29840000	29880000	6.80667	0	-6.07333	-2.89667	melting	no_change	condensing	no_change	FALSE
chr1	29880000	29920000	6.03	0	-7.6	-5.17667	melting	no_change	condensing	condensing	FALSE
chr1	29920000	29960000	5.04667	0	-7.6	-7.63333	melting	no_change	condensing	condensing	FALSE
chr1	29960000	30000000	3.73	0	-7.33333	-8.97	no_change	no_change	condensing	condensing	FALSE
chr1	30000000	30040000	1.89	0	-6.53	-9.53	no_change	no_change	condensing	condensing	FALSE
chr1	30040000	30080000	0.523333	0	-6.79	-9.53	no_change	no_change	condensing	condensing	FALSE
chr1	30080000	30120000	0.156667	0	-7.05667	-8.97	no_change	no_change	condensing	condensing	FALSE
chr1	30120000	30160000	0.156667	0	-7.86	-8.14333	no_change	no_change	condensing	condensing	FALSE
chr1	30160000	30200000	0.156667	0	-8.12667	-5.49	no_change	no_change	condensing	condensing	FALSE
chr1	30200000	30240000	0	0	-6.87667	-2.87333	no_change	no_change	condensing	no_change	FALSE
chr1	30240000	30280000	0	0	-4.70667	-0.523333	no_change	no_change	no_change	no_change	TRUE	nn
chr1	30280000	30320000	0	0	-2.24667	0	no_change	no_change	no_change	no_change	TRUE	nn
chr1	30320000	30360000	0	0	-0.88	0	no_change	no_change	no_change	no_change	TRUE	nn
chr1	30360000	30400000	-0.523333	0	-0.156667	0	no_change	no_change	no_change	no_change	TRUE	nn
chr1	30400000	30440000	-1.45	0	0	0	no_change	no_change	no_change	no_change	TRUE	nn
chr1	30440000	30480000	-2.81667	0	0	0	no_change	no_change	no_change	no_change	TRUE	nn
chr1	30480000	30520000	-4.38333	0	-0.336667	0	no_change	no_change	no_change	no_change	TRUE	nn
chr1	30520000	30560000	-6.07333	0	-0.86	0	condensing	no_change	no_change	no_change	TRUE	cn
chr1	30560000	30600000	-7.32333	0	-1.58333	0	condensing	no_change	no_change	no_change	TRUE	cn
chr1	30600000	30640000	-8.12667	0	-1.97	0	condensing	no_change	no_change	no_change	TRUE	cn
chr1	30640000	30680000	-8.69	-1.14333	-2.59	0.72	condensing	no_change	no_change	no_change	TRUE	cn
chr1	30680000	30720000	-8.96667	-3.23333	-3.70667	1.64667	condensing	no_change	no_change	no_change	TRUE	cn
chr1	30720000	30760000	-8.96667	-5.85	-3.70667	2.36667	condensing	condensing	no_change	no_change	FALSE
chr1	30760000	30800000	-6.93	-6.79667	-2.56333	2.36667	condensing	condensing	no_change	no_change	FALSE
chr1	30800000	30840000	-4.03667	-6.79667	-0.723333	2.58333	no_change	condensing	no_change	no_change	FALSE
chr1	30840000	30880000	-1.14333	-5.54667	0	3.00667	no_change	condensing	no_change	no_change	FALSE
chr1	30880000	30920000	0	-4.6	0	3.00667	no_change	no_change	no_change	no_change	TRUE	nn
chr1	30920000	30960000	0	-3.23	0	2.2	no_change	no_change	no_change	no_change	TRUE	nn
chr1	30960000	31000000	0	-2.38667	0	1.21333	no_change	no_change	no_change	no_change	TRUE	nn
chr1	31000000	31040000	0	-1.58	0	0.65	no_change	no_change	no_change	no_change	TRUE	nn
chr1	31040000	31080000	0.926667	-0.86	0	0.313333	no_change	no_change	no_change	no_change	TRUE	nn
chr1	31080000	31120000	3.27667	-0.336667	0	0.156667	no_change	no_change	no_change	no_change	TRUE	nn
chr1	31120000	31160000	6.45667	0	0.336667	0	melting	no_change	no_change	no_change	TRUE	mn
chr1	31160000	31200000	8.71	0	1.93667	0	melting	no_change	no_change	no_change	TRUE	mn
chr1	31200000	31240000	9.54	0	3.53667	0	melting	no_change	no_change	no_change	TRUE	mn
chr1	31240000	31280000	9.54	0	5.04	0	melting	no_change	melting	no_change	FALSE
chr1	31280000	31320000	9.25333	0	5.79	0	melting	no_change	melting	no_change	FALSE
chr1	31320000	31360000	8.69	0.336667	6.54	0	melting	no_change	melting	no_change	FALSE
chr1	31360000	31400000	7.86	1.05667	7.31667	0	melting	no_change	melting	no_change	FALSE
chr1	31400000	31440000	7.86	2.65667	7.58333	0	melting	no_change	melting	no_change	FALSE
chr1	31440000	31480000	8.42333	3.24667	8.41	-0.156667	melting	no_change	melting	no_change	FALSE
chr1	31480000	31520000	9.25333	3.67	8.97	-0.493333	melting	no_change	melting	no_change	FALSE
chr1	31520000	31560000	9.54	3.67	9.53	-1.21333	melting	no_change	melting	no_change	FALSE
chr1	31560000	31600000	9.54	4.58333	9.53	-2.42333	melting	no_change	melting	no_change	FALSE
chr1	31600000	31640000	9.54	5.28	9.53	-5.26333	melting	melting	melting	condensing	TRUE	mm
chr1	31640000	31680000	9.54	6.29667	9.53	-7.72	melting	melting	melting	condensing	TRUE	mm
chr1	31680000	31720000	9.54	7.63333	9.53	-9.53	melting	melting	melting	condensing	TRUE	mm
chr1	31720000	31760000	9.54	8.97	9.53	-9.53	melting	melting	melting	condensing	TRUE	mm
chr1	31760000	31800000	9.54	9.53	9.53	-9.53	melting	melting	melting	condensing	TRUE	mm
chr1	31800000	31840000	9.54	9.53	9.53	-9.53	melting	melting	melting	condensing	TRUE	mm
chr1	31840000	31880000	9.54	9.53	9.53	-9.24667	melting	melting	melting	condensing	TRUE	mm
chr1	31880000	31920000	9.54	9.53	9.53	-8.42	melting	melting	melting	condensing	TRUE	mm
chr1	31920000	31960000	9.25333	9.53	9.53	-6.84333	melting	melting	melting	condensing	TRUE	mm
chr1	31960000	32000000	7	9.53	8.44333	-5.09333	melting	melting	melting	condensing	TRUE	mm
chr1	32000000	32040000	4.15667	8.97	6.41	-3.67	no_change	melting	melting	no_change	TRUE	nm
chr1	32040000	32080000	1.42	7.63333	3.57	-2.40667	no_change	melting	no_change	no_change	FALSE
chr1	32080000	32120000	0.493333	5.38333	1.48	-1.26333	no_change	melting	no_change	no_change	FALSE
chr1	32120000	32160000	0.156667	3.91	0.336667	-0.336667	no_change	no_change	no_change	no_change	TRUE	nn
chr1	32160000	32200000	0	3.21333	0	-0.156667	no_change	no_change	no_change	no_change	TRUE	nn
chr1	32200000	32240000	0	3.43	0	-0.68	no_change	no_change	no_change	no_change	TRUE	nn
chr1	32240000	32280000	0	3.21333	0	-1.4	no_change	no_change	no_change	no_change	TRUE	nn
chr1	32280000	32320000	0	2.79	0	-2.38667	no_change	no_change	no_change	no_change	TRUE	nn
chr1	32320000	32360000	0	2.17	0	-3.23	no_change	no_change	no_change	no_change	TRUE	nn
chr1	32360000	32400000	0	1.24333	0	-3.87667	no_change	no_change	no_change	no_change	TRUE	nn
chr1	32400000	32440000	0	0.523333	0	-3.87667	no_change	no_change	no_change	no_change	TRUE	nn
chr1	32440000	32480000	0	0	0	-3.03333	no_change	no_change	no_change	no_change	TRUE	nn
chr1	32480000	32520000	0	0	0	-2.00333	no_change	no_change	no_change	no_change	TRUE	nn
chr1	32520000	32560000	0	0	0	-0.86	no_change	no_change	no_change	no_change	TRUE	nn
chr1	32560000	32600000	0	0	0	-0.336667	no_change	no_change	no_change	no_change	TRUE	nn
chr1	32600000	32640000	0	0	0	0	no_change	no_change	no_change	no_change	TRUE	nn
chr1	32640000	32680000	-0.156667	0	0	0	no_change	no_change	no_change	no_change	TRUE	nn
chr1	32680000	32720000	-0.313333	0	0	0	no_change	no_change	no_change	no_change	TRUE	nn
chr1	32720000	32760000	-0.313333	0	0	0	no_change	no_change	no_change	no_change	TRUE	nn
chr1	32760000	32800000	-0.156667	0	0	0	no_change	no_change	no_change	no_change	TRUE	nn
chr1	32800000	32840000	0	0	0	0	no_change	no_change	no_change	no_change	TRUE	nn
chr1	32840000	32880000	0	0	0	0	no_change	no_change	no_change	no_change	TRUE	nn
chr1	32880000	32920000	0	0	0	0	no_change	no_change	no_change	no_change	TRUE	nn
chr1	32920000	32960000	0	0	0	0	no_change	no_change	no_change	no_change	TRUE	nn
chr1	32960000	33000000	0.336667	0	0	0	no_change	no_change	no_change	no_change	TRUE	nn
chr1	33000000	33040000	1.48	0	0	0	no_change	no_change	no_change	no_change	TRUE	nn
chr1	33040000	33080000	3.57	0	0	0	no_change	no_change	no_change	no_change	TRUE	nn
chr1	33080000	33120000	6.12667	0	0	0	melting	no_change	no_change	no_change	TRUE	mn
chr1	33120000	33160000	7.87667	0	-0.156667	0	melting	no_change	no_change	no_change	TRUE	mn
chr1	33160000	33200000	8.68	0	-0.156667	0	melting	no_change	no_change	no_change	TRUE	mn
chr1	33200000	33240000	8.96667	0	-0.156667	0	melting	no_change	no_change	no_change	TRUE	mn
chr1	33240000	33280000	9.25333	0	0	0	melting	no_change	no_change	no_change	TRUE	mn
chr1	33280000	33320000	9.25333	0	0	0	melting	no_change	no_change	no_change	TRUE	mn
chr1	33320000	33360000	9.25333	0	0	0	melting	no_change	no_change	no_change	TRUE	mn
chr1	33360000	33400000	9.25333	0	-0.156667	0	melting	no_change	no_change	no_change	TRUE	mn
chr1	33400000	33440000	9.54	0	-0.68	0	melting	no_change	no_change	no_change	TRUE	mn
chr1	33440000	33480000	8.71	0	-1.01667	0	melting	no_change	no_change	no_change	TRUE	mn
chr1	33480000	33520000	7.62	0	-1.01667	0	melting	no_change	no_change	no_change	TRUE	mn
chr1	33520000	33560000	5.80667	0	-0.493333	0	melting	no_change	no_change	no_change	TRUE	mn
chr1	33560000	33600000	3.98	0	-0.156667	0	no_change	no_change	no_change	no_change	TRUE	nn
chr1	33600000	33640000	2.41333	1.6	0	-0.523333	no_change	no_change	no_change	no_change	TRUE	nn
chr1	33640000	33680000	1.97333	4.49333	0	-1.66667	no_change	no_change	no_change	no_change	TRUE	nn
chr1	33680000	33720000	3.29	7.38667	0	-3.03333	no_change	melting	no_change	no_change	FALSE
chr1	33720000	33760000	5.11667	8.40333	0	-4.35	melting	melting	no_change	no_change	FALSE
chr1	33760000	33800000	6.80667	7.86	0.926667	-5.55667	melting	melting	no_change	condensing	FALSE
chr1	33800000	33840000	7.86	7.31667	2.07	-6.54	melting	melting	no_change	condensing	FALSE
chr1	33840000	33880000	8.69	6.79	3.21333	-7.59333	melting	melting	no_change	condensing	FALSE
chr1	33880000	33920000	8.96667	6.79	3.21333	-8.13667	melting	melting	no_change	condensing	FALSE
chr1	33920000	33960000	8.69	7.05667	2.99667	-8.96333	melting	melting	no_change	condensing	FALSE
chr1	33960000	34000000	8.12667	7.86	2.78	-8.96333	melting	melting	no_change	condensing	FALSE
chr1	34000000	34040000	7.58333	8.68667	2.78	-8.68667	melting	melting	no_change	condensing	FALSE
chr1	34040000	34080000	7.58333	9.24667	2.57667	-7.86	melting	melting	no_change	condensing	FALSE
chr1	34080000	34120000	7.86	9.53	2.17333	-5.89333	melting	melting	no_change	condensing	FALSE
chr1	34120000	34160000	8.69	9.53	1.77	-3.27667	melting	melting	no_change	no_change	FALSE
chr1	34160000	34200000	8.42333	9.53	1.77	-0.926667	melting	melting	no_change	no_change	FALSE
chr1	34200000	34240000	6.89667	9.53	2.17333	0	melting	melting	no_change	no_change	FALSE
chr1	34240000	34280000	4.05333	9.53	3.01667	0.336667	no_change	melting	no_change	no_change	FALSE
chr1	34280000	34320000	1.70333	9.24667	4.13333	0.86	no_change	melting	no_change	no_change	FALSE
chr1	34320000	34360000	0.336667	8.68667	5.82333	2.00333	no_change	melting	melting	no_change	TRUE	nm
chr1	34360000	34400000	0	8.12667	7.63333	3.03333	no_change	melting	melting	no_change	TRUE	nm
chr1	34400000	34440000	0	7.85	8.97	3.65333	no_change	melting	melting	no_change	TRUE	nm
chr1	34440000	34480000	0	7.32333	8.44333	3.65333	no_change	melting	melting	no_change	TRUE	nm
chr1	34480000	34520000	0	6.07333	5.99	3.88667	no_change	melting	melting	no_change	TRUE	nm
chr1	34520000	34560000	0	4.38333	2.81333	5.09333	no_change	no_change	no_change	melting	TRUE	nn
chr1	34560000	34600000	0	3.22	0.723333	6.84333	no_change	no_change	no_change	melting	TRUE	nn
chr1	34600000	34640000	0	2.99667	0	8.42	no_change	no_change	no_change	melting	TRUE	nn
chr1	34640000	34680000	-0.926667	3.67	0	9.24667	no_change	no_change	no_change	melting	TRUE	nn
chr1	34680000	34720000	-2.52667	5.09333	0	9.53	no_change	melting	no_change	melting	FALSE
chr1	34720000	34760000	-4.36667	7.12667	0	9.53	no_change	melting	no_change	melting	FALSE
chr1	34760000	34800000	-5.28	8.70333	0	9.53	condensing	melting	no_change	melting	FALSE
chr1	34800000	34840000	-4.82333	9.53	0	9.53	no_change	melting	no_change	melting	FALSE
chr1	34840000	34880000	-2.98333	9.24667	0	9.53	no_change	melting	no_change	melting	FALSE
chr1	34880000	34920000	-1.14333	8.42	0	9.53	no_change	melting	no_change	melting	FALSE
chr1	34920000	34960000	0	6.61	0	9.24667	no_change	melting	no_change	melting	FALSE
chr1	34960000	35000000	0	4.43667	0	8.96333	no_change	no_change	no_change	melting	TRUE	nn
chr1	35000000	35040000	0	2.08667	0	8.13667	no_change	no_change	no_change	melting	TRUE	nn
chr1	35040000	35080000	0	0.72	0	7.33333	no_change	no_change	no_change	melting	TRUE	nn
chr1	35080000	35120000	0	0	0	6.04	no_change	no_change	no_change	melting	TRUE	nn
chr1	35120000	35160000	0	0	0	4.83333	no_change	no_change	no_change	no_change	TRUE	nn
chr1	35160000	35200000	0	0	0.156667	3.88667	no_change	no_change	no_change	no_change	TRUE	nn
chr1	35200000	35240000	0	0	0.88	4.37667	no_change	no_change	no_change	no_change	TRUE	nn
chr1	35240000	35280000	0	0	2.24667	6.41	no_change	no_change	no_change	melting	TRUE	nn
chr1	35280000	35320000	0	0	4.18	8.44333	no_change	no_change	no_change	melting	TRUE	nn
chr1	35320000	35360000	0	0	6.07333	9.53	no_change	no_change	melting	melting	FALSE
chr1	35360000	35400000	0	0	7.88333	8.97	no_change	no_change	melting	melting	FALSE
chr1	35400000	35440000	0	0	8.97	7.39333	no_change	no_change	melting	melting	FALSE
chr1	35440000	35480000	0	0	9.53	4.93667	no_change	no_change	melting	no_change	FALSE
chr1	35480000	35520000	0	0	9.53	2.84333	no_change	no_change	melting	no_change	FALSE
chr1	35520000	35560000	0	0	9.53	1.4	no_change	no_change	melting	no_change	FALSE
chr1	35560000	35600000	0	-0.336667	9.53	0.68	no_change	no_change	melting	no_change	FALSE
chr1	35600000	35640000	0	-0.86	8.97	0.156667	no_change	no_change	melting	no_change	FALSE
chr1	35640000	35680000	0	-2.00333	8.14333	0	no_change	no_change	melting	no_change	FALSE
chr1	35680000	35720000	0	-3.03333	6.33333	0.336667	no_change	no_change	melting	no_change	FALSE
chr1	35720000	35760000	0	-3.43667	4.86	0.86	no_change	no_change	no_change	no_change	TRUE	nn
chr1	35760000	35800000	0	-3.01333	3.03333	1.78667	no_change	no_change	no_change	no_change	TRUE	nn
chr1	35800000	35840000	0	-1.98333	2.00333	2.59333	no_change	no_change	no_change	no_change	TRUE	nn
chr1	35840000	35880000	0	-1.98333	1.38333	3.21333	no_change	no_change	no_change	no_change	TRUE	nn
chr1	35880000	35920000	-0.723333	-2.40667	0.86	3.43	no_change	no_change	no_change	no_change	TRUE	nn
chr1	35920000	35960000	-2.09	-3.67	0.68	3.43	no_change	no_change	no_change	no_change	TRUE	nn
chr1	35960000	36000000	-3.69	-4.83333	0.68	4.12667	no_change	no_change	no_change	no_change	TRUE	nn
chr1	36000000	36040000	-4.56667	-6.04	1.20333	5.33333	no_change	condensing	no_change	melting	FALSE
chr1	36040000	36080000	-5.55	-7.61667	1.77	6.28	condensing	condensing	no_change	melting	FALSE
chr1	36080000	36120000	-5.79	-8.70333	1.77	6.53	condensing	condensing	no_change	melting	FALSE
chr1	36120000	36160000	-4.91333	-9.53	2.39	5.78	no_change	condensing	no_change	melting	FALSE
chr1	36160000	36200000	-2.56333	-9.24667	2.19	4.41	no_change	condensing	no_change	no_change	FALSE
chr1	36200000	36240000	-0.723333	-8.96333	2.59333	2.32	no_change	condensing	no_change	no_change	FALSE
chr1	36240000	36280000	0	-8.96333	2.59333	0.72	no_change	condensing	no_change	no_change	FALSE
chr1	36280000	36320000	0	-8.96333	3.67	0	no_change	condensing	no_change	no_change	FALSE
chr1	36320000	36360000	0	-8.42	4.34333	0.156667	no_change	condensing	no_change	no_change	FALSE
chr1	36360000	36400000	0	-7.08333	4.8	1.3	no_change	condensing	no_change	no_change	FALSE
chr1	36400000	36440000	0	-6.03	4.8	2.9	no_change	condensing	no_change	no_change	FALSE
chr1	36440000	36480000	0.156667	-5.04667	5.04	4.58333	no_change	condensing	melting	no_change	FALSE
chr1	36480000	36520000	0.313333	-4.35	5.79	6.05667	no_change	no_change	melting	melting	FALSE
chr1	36520000	36560000	0.313333	-3.65333	7.08333	7.35	no_change	no_change	melting	melting	FALSE
chr1	36560000	36600000	0.156667	-4.12667	8.13667	8.68667	no_change	no_change	melting	melting	FALSE
chr1	36600000	36640000	0	-5.33333	8.68	9.24667	no_change	condensing	melting	melting	FALSE
chr1	36640000	36680000	0	-7.08333	8.96333	9.53	no_change	condensing	melting	melting	FALSE
chr1	36680000	36720000	0	-8.42	9.24667	8.97	no_change	condensing	melting	melting	FALSE
chr1	36720000	36760000	0	-8.96333	7.95333	7.39333	no_change	condensing	melting	melting	FALSE
chr1	36760000	36800000	0	-8.96333	6.37667	5.58333	no_change	condensing	melting	melting	FALSE
chr1	36800000	36840000	0	-8.68	5.04	3.68667	no_change	condensing	melting	no_change	FALSE
chr1	36840000	36880000	0	-8.40333	5.53	2.42333	no_change	condensing	melting	no_change	FALSE
chr1	36880000	36920000	0	-7.6	5.53	1.58	no_change	condensing	melting	no_change	FALSE
chr1	36920000	36960000	0	-6.54667	4.83333	1.01667	no_change	condensing	no_change	no_change	FALSE
chr1	36960000	37000000	0	-5.77	3.46667	0.68	no_change	condensing	no_change	no_change	FALSE
chr1	37000000	37040000	0	-6.03	2.59	0.156667	no_change	condensing	no_change	no_change	FALSE
chr1	37040000	37080000	0	-7.08333	2.37333	0	no_change	condensing	no_change	no_change	FALSE
chr1	37080000	37120000	-0.336667	-8.42	2.17333	0.156667	no_change	condensing	no_change	no_change	FALSE
chr1	37120000	37160000	-1.06	-9.24667	1.97333	0.876667	no_change	condensing	no_change	no_change	FALSE
chr1	37160000	37200000	-1.58333	-9.53	1.20333	2.47667	no_change	condensing	no_change	no_change	FALSE
chr1	37200000	37240000	-1.97	-9.53	0.68	4.41	no_change	condensing	no_change	no_change	FALSE
chr1	37240000	37280000	-1.97	-9.53	0.156667	4.83333	no_change	condensing	no_change	no_change	FALSE
chr1	37280000	37320000	-2.37333	-9.24667	0	3.75667	no_change	condensing	no_change	no_change	FALSE
chr1	37320000	37360000	-2.79333	-8.96333	0	2.00333	no_change	condensing	no_change	no_change	FALSE
chr1	37360000	37400000	-3.67	-8.96333	0.336667	2.00333	no_change	condensing	no_change	no_change	FALSE
chr1	37400000	37440000	-4.34333	-8.68667	1.93667	3.08	no_change	condensing	no_change	no_change	FALSE
chr1	37440000	37480000	-4.8	-7.63333	4.28667	5.09333	no_change	condensing	no_change	melting	FALSE
chr1	37480000	37520000	-4.8	-5.82333	7.12667	6.56667	no_change	condensing	melting	melting	FALSE
chr1	37520000	37560000	-4.56667	-4.13333	7.87667	7.31667	no_change	no_change	melting	melting	FALSE
chr1	37560000	37600000	-3.89333	-2.81667	7.36667	7.31667	no_change	no_change	melting	melting	FALSE
chr1	37600000	37640000	-2.81667	-1.45	5.55667	6.79	no_change	no_change	melting	melting	FALSE
chr1	37640000	37680000	-1.45	-0.523333	4.80667	6.53	no_change	no_change	no_change	melting	TRUE	nn
chr1	37680000	37720000	-0.523333	0	4.11	6.27	no_change	no_change	no_change	melting	TRUE	nn
chr1	37720000	37760000	0	0	4.34333	6.02	no_change	no_change	no_change	melting	TRUE	nn
chr1	37760000	37800000	0	0	5.09333	6.28	no_change	no_change	melting	melting	FALSE
chr1	37800000	37840000	0	0	7.12667	7.08333	no_change	no_change	melting	melting	FALSE
chr1	37840000	37880000	0	0	8.70333	8.42	no_change	no_change	melting	melting	FALSE
chr1	37880000	37920000	0	0	8.97	9.24667	no_change	no_change	melting	melting	FALSE
chr1	37920000	37960000	0	0	7.88333	9.53	no_change	no_change	melting	melting	FALSE
chr1	37960000	38000000	0	0	6.30667	9.53	no_change	no_change	melting	melting	FALSE
chr1	38000000	38040000	0.156667	0.336667	5.05667	9.53	no_change	no_change	melting	melting	FALSE
chr1	38040000	38080000	0.88	1.48	3.49	9.53	no_change	no_change	no_change	melting	TRUE	nn
chr1	38080000	38120000	3.23	3.32	1.89	9.53	no_change	no_change	no_change	melting	TRUE	nn
chr1	38120000	38160000	5.96667	5.33333	0.523333	7.72	melting	melting	no_change	melting	FALSE
chr1	38160000	38200000	7.59333	6.03	0	5.06667	melting	melting	no_change	melting	FALSE
chr1	38200000	38240000	7.08333	5.55667	0	1.89	melting	melting	no_change	no_change	FALSE
chr1	38240000	38280000	5.33333	3.92667	0	0.523333	melting	no_change	no_change	no_change	TRUE	mn
chr1	38280000	38320000	3.70667	2.24333	0	0	no_change	no_change	no_change	no_change	TRUE	nn
chr1	38320000	38360000	1.86667	0.876667	0	0	no_change	no_change	no_change	no_change	TRUE	nn
chr1	38360000	38400000	0.723333	0.156667	0	0	no_change	no_change	no_change	no_change	TRUE	nn
chr1	38400000	38440000	0	0	0	0	no_change	no_change	no_change	no_change	TRUE	nn
chr1	38440000	38480000	0	0	0	0	no_change	no_change	no_change	no_change	TRUE	nn
chr1	38480000	38520000	0	0	0	0	no_change	no_change	no_change	no_change	TRUE	nn
chr1	38520000	38560000	0	0	0	0	no_change	no_change	no_change	no_change	TRUE	nn
chr1	38560000	38600000	0	0	0	0	no_change	no_change	no_change	no_change	TRUE	nn
chr1	38600000	38640000	0	0	0	0	no_change	no_change	no_change	no_change	TRUE	nn
chr1	38640000	38680000	0	0	0	0	no_change	no_change	no_change	no_change	TRUE	nn
chr1	38680000	38720000	0	0	0	-0.72	no_change	no_change	no_change	no_change	TRUE	nn
chr1	38720000	38760000	0	0	0	-3.07	no_change	no_change	no_change	no_change	TRUE	nn
chr1	38760000	38800000	0	0	0	-6.24667	no_change	no_change	no_change	condensing	TRUE	nn
chr1	38800000	38840000	0	0	0	-8.42	no_change	no_change	no_change	condensing	TRUE	nn
chr1	38840000	38880000	0	0	0	-8.96333	no_change	no_change	no_change	condensing	TRUE	nn
chr1	38880000	38920000	0	0	0	-8.68	no_change	no_change	no_change	condensing	TRUE	nn
chr1	38920000	38960000	0	0	0	-8.13667	no_change	no_change	no_change	condensing	TRUE	nn
chr1	38960000	39000000	0	0	0	-6.84333	no_change	no_change	no_change	condensing	TRUE	nn
chr1	39000000	39040000	0	0	0	-4.87667	no_change	no_change	no_change	no_change	TRUE	nn
chr1	39040000	39080000	0	0	0	-2.86333	no_change	no_change	no_change	no_change	TRUE	nn
chr1	39080000	39120000	-0.156667	0	0	-1.78667	no_change	no_change	no_change	no_change	TRUE	nn
chr1	39120000	39160000	-0.88	0	0	-1.38333	no_change	no_change	no_change	no_change	TRUE	nn
chr1	39160000	39200000	-2.02333	0	0	-1.76667	no_change	no_change	no_change	no_change	TRUE	nn
chr1	39200000	39240000	-3.46667	0	0	-2.84333	no_change	no_change	no_change	no_change	TRUE	nn
chr1	39240000	39280000	-4.58333	0	0	-4.67	no_change	no_change	no_change	no_change	TRUE	nn
chr1	39280000	39320000	-5.79	0	0	-7.12667	condensing	no_change	no_change	condensing	TRUE	cn
chr1	39320000	39360000	-6.80667	0	0	-8.70333	condensing	no_change	no_change	condensing	TRUE	cn
chr1	39360000	39400000	-8.14667	0	0	-9.53	condensing	no_change	no_change	condensing	TRUE	cn
chr1	39400000	39440000	-7.16333	0	0	-9.53	condensing	no_change	no_change	condensing	TRUE	cn
chr1	39440000	39480000	-5.47333	0	0	-9.53	condensing	no_change	no_change	condensing	TRUE	cn
chr1	39480000	39520000	-3.43667	0.156667	0	-9.53	no_change	no_change	no_change	condensing	TRUE	nn
chr1	39520000	39560000	-3.43667	1.08333	0.723333	-9.53	no_change	no_change	no_change	condensing	TRUE	nn
chr1	39560000	39600000	-4.86	1.42	1.24667	-9.53	no_change	no_change	no_change	condensing	TRUE	nn
chr1	39600000	39640000	-5.80667	1.42	1.77	-9.53	condensing	no_change	no_change	condensing	TRUE	cn
chr1	39640000	39680000	-7.05667	0.493333	1.77	-8.70333	condensing	no_change	no_change	condensing	TRUE	cn
chr1	39680000	39720000	-7.32333	0.156667	1.58333	-7.36667	condensing	no_change	no_change	condensing	TRUE	cn
chr1	39720000	39760000	-7.85	0	1.06	-5.55667	condensing	no_change	no_change	condensing	TRUE	cn
chr1	39760000	39800000	-7.58333	0	0.336667	-4.57333	condensing	no_change	no_change	no_change	TRUE	cn
chr1	39800000	39840000	-7.31667	0	0	-4.57333	condensing	no_change	no_change	no_change	TRUE	cn
chr1	39840000	39880000	-7.31667	0	0	-5.29667	condensing	no_change	no_change	condensing	TRUE	cn
chr1	39880000	39920000	-7.86	0	0	-6.28	condensing	no_change	no_change	condensing	TRUE	cn
chr1	39920000	39960000	-8.40333	0	0	-6.79	condensing	no_change	no_change	condensing	TRUE	cn
chr1	39960000	40000000	-8.68	0	0	-7.05	condensing	no_change	no_change	condensing	TRUE	cn
chr1	40000000	40040000	-8.40333	0	0.523333	-7.59333	condensing	no_change	no_change	condensing	TRUE	cn
chr1	40040000	40080000	-7.86	0	1.89	-8.13667	condensing	no_change	no_change	condensing	TRUE	cn
chr1	40080000	40120000	-6.56667	0	2.61333	-8.40333	condensing	no_change	no_change	condensing	TRUE	cn
chr1	40120000	40160000	-4.67333	0	2.42667	-8.40333	no_change	no_change	no_change	condensing	TRUE	nn
chr1	40160000	40200000	-2.32333	0	1.06	-8.68667	no_change	no_change	no_change	condensing	TRUE	nn
chr1	40200000	40240000	-0.723333	0	0.336667	-8.96333	no_change	no_change	no_change	condensing	TRUE	nn
chr1	40240000	40280000	0	0	0	-8.96333	no_change	no_change	no_change	condensing	TRUE	nn
chr1	40280000	40320000	0	-0.336667	0	-8.96333	no_change	no_change	no_change	condensing	TRUE	nn
chr1	40320000	40360000	0	-1.48	0	-9.24667	no_change	no_change	no_change	condensing	TRUE	nn
chr1	40360000	40400000	0	-2.84667	0	-9.53	no_change	no_change	no_change	condensing	TRUE	nn
chr1	40400000	40440000	0	-4.6	0	-9.24667	no_change	no_change	no_change	condensing	TRUE	nn
chr1	40440000	40480000	0	-4.6	0	-9.24667	no_change	no_change	no_change	condensing	TRUE	nn
chr1	40480000	40520000	0	-4.37667	0	-9.24667	no_change	no_change	no_change	condensing	TRUE	nn
chr1	40520000	40560000	0	-3.65333	-0.156667	-9.53	no_change	no_change	no_change	condensing	TRUE	nn
chr1	40560000	40600000	0	-4.11	-1.52333	-9.53	no_change	no_change	no_change	condensing	TRUE	nn
chr1	40600000	40640000	-0.926667	-4.80667	-3.12333	-9.53	no_change	no_change	no_change	condensing	TRUE	nn
chr1	40640000	40680000	-1.85333	-5.79	-5.05667	-9.53	no_change	condensing	condensing	condensing	TRUE	nc
chr1	40680000	40720000	-2.99667	-7.08333	-6.58333	-9.53	no_change	condensing	condensing	condensing	TRUE	nc
chr1	40720000	40760000	-3.43667	-8.42	-8.16	-9.53	no_change	condensing	condensing	condensing	TRUE	nc
chr1	40760000	40800000	-4.11	-9.24667	-9.24667	-9.53	no_change	condensing	condensing	condensing	TRUE	nc
chr1	40800000	40840000	-5.58333	-9.24667	-9.24667	-9.53	condensing	condensing	condensing	condensing	TRUE	cc
chr1	40840000	40880000	-6.83333	-8.68667	-8.68667	-9.53	condensing	condensing	condensing	condensing	TRUE	cc
chr1	40880000	40920000	-7.85	-8.12667	-7.6	-9.53	condensing	condensing	condensing	condensing	TRUE	cc
chr1	40920000	40960000	-7.58333	-7.32333	-6.54667	-9.53	condensing	condensing	condensing	condensing	TRUE	cc
chr1	40960000	41000000	-7.05667	-6.79667	-5.29667	-9.53	condensing	condensing	condensing	condensing	TRUE	cc
chr1	41000000	41040000	-6.53	-6.02	-4.13333	-9.53	condensing	condensing	no_change	condensing	FALSE
chr1	41040000	41080000	-6.02	-5.53	-3.01667	-9.53	condensing	condensing	no_change	condensing	FALSE
chr1	41080000	41120000	-5.29667	-4.58333	-1.98667	-9.53	condensing	no_change	no_change	condensing	TRUE	cn
chr1	41120000	41160000	-3.93	-3.67	-1.06	-9.24667	no_change	no_change	no_change	condensing	TRUE	nn
chr1	41160000	41200000	-2.24667	-2.59333	-0.336667	-8.96333	no_change	no_change	no_change	condensing	TRUE	nn
chr1	41200000	41240000	-0.88	-1.78667	0	-8.68	no_change	no_change	no_change	condensing	TRUE	nn
chr1	41240000	41280000	-0.156667	-1.01667	0	-8.13667	no_change	no_change	no_change	condensing	TRUE	nn
chr1	41280000	41320000	-0.156667	-0.493333	0	-7.33333	no_change	no_change	no_change	condensing	TRUE	nn
chr1	41320000	41360000	-1.52333	-0.156667	0	-6.79	no_change	no_change	no_change	condensing	TRUE	nn
chr1	41360000	41400000	-3.61333	0	0	-6.28	no_change	no_change	no_change	condensing	TRUE	nn
chr1	41400000	41440000	-5.80667	-0.523333	0	-4.52667	condensing	no_change	no_change	no_change	TRUE	cn
chr1	41440000	41480000	-7.05667	-1.66667	0.523333	-2.17667	condensing	no_change	no_change	no_change	TRUE	cn
chr1	41480000	41520000	-7.86	-2.59333	2.12333	-0.336667	condensing	no_change	no_change	no_change	TRUE	cn
chr1	41520000	41560000	-8.69	-2.22667	4.21333	0	condensing	no_change	no_change	no_change	TRUE	cn
chr1	41560000	41600000	-8.96667	-1.08333	5.05667	0	condensing	no_change	melting	no_change	FALSE
chr1	41600000	41640000	-8.16333	-0.156667	4.18	0	condensing	no_change	no_change	no_change	TRUE	cn
chr1	41640000	41680000	-5.70667	0	2.09	0	condensing	no_change	no_change	no_change	TRUE	cn
chr1	41680000	41720000	-2.97	0	0.723333	0	no_change	no_change	no_change	no_change	TRUE	nn
chr1	41720000	41760000	-0.88	0	0	0	no_change	no_change	no_change	no_change	TRUE	nn
chr1	41760000	41800000	-0.156667	0	0	0	no_change	no_change	no_change	no_change	TRUE	nn
chr1	41800000	41840000	0	0	0	0	no_change	no_change	no_change	no_change	TRUE	nn
chr1	41840000	41880000	0	0	0	0	no_change	no_change	no_change	no_change	TRUE	nn
chr1	41880000	41920000	0	0	0	0	no_change	no_change	no_change	no_change	TRUE	nn
chr1	41920000	41960000	0	0	0.156667	0	no_change	no_change	no_change	no_change	TRUE	nn
chr1	41960000	42000000	0	0	0.313333	0	no_change	no_change	no_change	no_change	TRUE	nn
chr1	42000000	42040000	0	0	0.65	0	no_change	no_change	no_change	no_change	TRUE	nn
chr1	42040000	42080000	0	0	1.21667	0	no_change	no_change	no_change	no_change	TRUE	nn
chr1	42080000	42120000	0	0	1.98667	0	no_change	no_change	no_change	no_change	TRUE	nn
chr1	42120000	42160000	0	0	3.25	-0.926667	no_change	no_change	no_change	no_change	TRUE	nn
chr1	42160000	42200000	0.523333	0	4.87667	-2.29333	no_change	no_change	no_change	no_change	TRUE	nn
chr1	42200000	42240000	2.36333	0	6.84333	-4.38333	no_change	no_change	melting	no_change	FALSE
chr1	42240000	42280000	4.71333	0	8.42	-5.54667	no_change	no_change	melting	condensing	FALSE
chr1	42280000	42320000	5.79	0	9.24667	-6.53	melting	no_change	melting	condensing	FALSE
chr1	42320000	42360000	4.47333	0	9.53	-7.05667	no_change	no_change	melting	condensing	FALSE
chr1	42360000	42400000	2.12333	0	9.53	-7.58333	no_change	no_change	melting	condensing	FALSE
chr1	42400000	42440000	0.523333	0	9.53	-7.85	no_change	no_change	melting	condensing	FALSE
chr1	42440000	42480000	0	0	9.24667	-7.58333	no_change	no_change	melting	condensing	FALSE
chr1	42480000	42520000	0	0	8.68667	-7.86	no_change	no_change	melting	condensing	FALSE
chr1	42520000	42560000	0	0	7.6	-7.59333	no_change	no_change	melting	condensing	FALSE
chr1	42560000	42600000	0	0	7.05667	-7.86	no_change	no_change	melting	condensing	FALSE
chr1	42600000	42640000	0	-0.523333	7.05667	-7.86	no_change	no_change	melting	condensing	FALSE
chr1	42640000	42680000	0	-1.89	8.14333	-8.68667	no_change	no_change	melting	condensing	FALSE
chr1	42680000	42720000	0	-4.24	8.97	-9.24667	no_change	no_change	melting	condensing	FALSE
chr1	42720000	42760000	0	-5.55667	9.53	-9.53	no_change	condensing	melting	condensing	FALSE
chr1	42760000	42800000	0	-5.55667	9.53	-9.53	no_change	condensing	melting	condensing	FALSE
chr1	42800000	42840000	0	-3.73	9.53	-9.53	no_change	no_change	melting	condensing	FALSE
chr1	42840000	42880000	0	-1.89	9.24667	-9.53	no_change	no_change	melting	condensing	FALSE
chr1	42880000	42920000	0	-0.523333	8.42	-9.53	no_change	no_change	melting	condensing	FALSE
chr1	42920000	42960000	-0.156667	0	7.08333	-9.53	no_change	no_change	melting	condensing	FALSE
chr1	42960000	43000000	-1.99667	0	6.03	-9.53	no_change	no_change	melting	condensing	FALSE
chr1	43000000	43040000	-4.89	-0.523333	5.28	-9.53	no_change	no_change	melting	condensing	FALSE
chr1	43040000	43080000	-7.91333	-2.12333	4.36667	-9.53	condensing	no_change	no_change	condensing	TRUE	cn
chr1	43080000	43120000	-9.25333	-4.21333	3.05	-9.24667	condensing	no_change	no_change	condensing	TRUE	cn
chr1	43120000	43160000	-7.72667	-6.30667	1.78667	-8.96333	condensing	condensing	no_change	condensing	FALSE
chr1	43160000	43200000	-4.54667	-7.6	1.19667	-8.96333	no_change	condensing	no_change	condensing	FALSE
chr1	43200000	43240000	-1.36667	-7.11	1.01	-9.24667	no_change	condensing	no_change	condensing	FALSE
chr1	43240000	43280000	0	-5.01667	0.673333	-8.44333	no_change	condensing	no_change	condensing	FALSE
chr1	43280000	43320000	0	-2.28	0.336667	-6.41	no_change	no_change	no_change	condensing	TRUE	nn
chr1	43320000	43360000	0	-0.68	0	-3.39	no_change	no_change	no_change	no_change	TRUE	nn
chr1	43360000	43400000	0	-0.156667	0	-1.3	no_change	no_change	no_change	no_change	TRUE	nn
chr1	43400000	43440000	0	0	0	-0.156667	no_change	no_change	no_change	no_change	TRUE	nn
chr1	43440000	43480000	0	0	0	0	no_change	no_change	no_change	no_change	TRUE	nn
chr1	43480000	43520000	0	0	0	0	no_change	no_change	no_change	no_change	TRUE	nn
chr1	43520000	43560000	0	0	0	0	no_change	no_change	no_change	no_change	TRUE	nn
chr1	43560000	43600000	0	0	0	0	no_change	no_change	no_change	no_change	TRUE	nn
chr1	43600000	43640000	0	0	0	0	no_change	no_change	no_change	no_change	TRUE	nn
chr1	43640000	43680000	0	0	0	0	no_change	no_change	no_change	no_change	TRUE	nn
chr1	43680000	43720000	0	0	0	0	no_change	no_change	no_change	no_change	TRUE	nn
chr1	43720000	43760000	0	0	0	0	no_change	no_change	no_change	no_change	TRUE	nn
chr1	43760000	43800000	0	0	0	0	no_change	no_change	no_change	no_change	TRUE	nn
chr1	43800000	43840000	0	0.336667	0	0	no_change	no_change	no_change	no_change	TRUE	nn
chr1	43840000	43880000	0	1.26333	0	0	no_change	no_change	no_change	no_change	TRUE	nn
chr1	43880000	43920000	0	1.98333	0	0	no_change	no_change	no_change	no_change	TRUE	nn
chr1	43920000	43960000	0	1.80333	0	0	no_change	no_change	no_change	no_change	TRUE	nn
chr1	43960000	44000000	0	0.876667	0	0	no_change	no_change	no_change	no_change	TRUE	nn
chr1	44000000	44040000	0	0.156667	0	0	no_change	no_change	no_change	no_change	TRUE	nn
chr1	44040000	44080000	0	0	0	0	no_change	no_change	no_change	no_change	TRUE	nn
chr1	44080000	44120000	0	0	0	0	no_change	no_change	no_change	no_change	TRUE	nn
chr1	44120000	44160000	0	0	-0.523333	-0.926667	no_change	no_change	no_change	no_change	TRUE	nn
chr1	44160000	44200000	0	0	-0.523333	-2.29333	no_change	no_change	no_change	no_change	TRUE	nn
chr1	44200000	44240000	0	0	-0.523333	-4.13333	no_change	no_change	no_change	no_change	TRUE	nn
chr1	44240000	44280000	0	0	0	-4.57333	no_change	no_change	no_change	no_change	TRUE	nn
chr1	44280000	44320000	0	0	0	-4.57333	no_change	no_change	no_change	no_change	TRUE	nn
chr1	44320000	44360000	0.336667	0	0	-4.1	no_change	no_change	no_change	no_change	TRUE	nn
chr1	44360000	44400000	1.26333	0	0	-4.1	no_change	no_change	no_change	no_change	TRUE	nn
chr1	44400000	44440000	2.40667	0	0	-4.33333	no_change	no_change	no_change	no_change	TRUE	nn
chr1	44440000	44480000	2.99667	0	0	-4.80667	no_change	no_change	no_change	no_change	TRUE	nn
chr1	44480000	44520000	2.40667	0	0	-6.05667	no_change	no_change	no_change	condensing	TRUE	nn
chr1	44520000	44560000	1.26333	0	0	-7.63333	no_change	no_change	no_change	condensing	TRUE	nn
chr1	44560000	44600000	0.336667	0	0	-8.97	no_change	no_change	no_change	condensing	TRUE	nn
chr1	44600000	44640000	0	0	0	-9.53	no_change	no_change	no_change	condensing	TRUE	nn
chr1	44640000	44680000	0	0	0	-9.24667	no_change	no_change	no_change	condensing	TRUE	nn
chr1	44680000	44720000	0	0	0	-8.68667	no_change	no_change	no_change	condensing	TRUE	nn
chr1	44720000	44760000	0	0	0	-8.12667	no_change	no_change	no_change	condensing	TRUE	nn
chr1	44760000	44800000	0	0	0	-8.12667	no_change	no_change	no_change	condensing	TRUE	nn
chr1	44800000	44840000	0	0	0	-8.68667	no_change	no_change	no_change	condensing	TRUE	nn
chr1	44840000	44880000	0	0	0	-8.96333	no_change	no_change	no_change	condensing	TRUE	nn
chr1	44880000	44920000	0	0	0	-8.96333	no_change	no_change	no_change	condensing	TRUE	nn
chr1	44920000	44960000	0	0	0	-8.96333	no_change	no_change	no_change	condensing	TRUE	nn
chr1	44960000	45000000	0	0	0	-9.24667	no_change	no_change	no_change	condensing	TRUE	nn
chr1	45000000	45040000	0.156667	0	0	-9.53	no_change	no_change	no_change	condensing	TRUE	nn
chr1	45040000	45080000	0.88	0	0	-9.53	no_change	no_change	no_change	condensing	TRUE	nn
chr1	45080000	45120000	1.40333	0	0	-9.53	no_change	no_change	no_change	condensing	TRUE	nn
chr1	45120000	45160000	1.97	0	0	-9.53	no_change	no_change	no_change	condensing	TRUE	nn
chr1	45160000	45200000	1.24667	0	0	-9.53	no_change	no_change	no_change	condensing	TRUE	nn
chr1	45200000	45240000	0.88	0	0	-9.53	no_change	no_change	no_change	condensing	TRUE	nn
chr1	45240000	45280000	0.88	0	0	-9.53	no_change	no_change	no_change	condensing	TRUE	nn
chr1	45280000	45320000	2.48	0	0	-9.53	no_change	no_change	no_change	condensing	TRUE	nn
chr1	45320000	45360000	4.41333	0	0	-9.53	no_change	no_change	no_change	condensing	TRUE	nn
chr1	45360000	45400000	6.04	0	0	-8.97	melting	no_change	no_change	condensing	TRUE	mn
chr1	45400000	45440000	7.33333	0	0.723333	-8.14333	melting	no_change	no_change	condensing	TRUE	mn
chr1	45440000	45480000	7.59333	0	2.09	-7.05667	melting	no_change	no_change	condensing	TRUE	mn
chr1	45480000	45520000	6.61	0	3.45667	-6.28	melting	no_change	no_change	condensing	TRUE	mn
chr1	45520000	45560000	3.87333	0	4.1	-6.28	no_change	no_change	no_change	condensing	TRUE	nn
chr1	45560000	45600000	1.52333	-0.523333	4.1	-6.80667	no_change	no_change	no_change	condensing	TRUE	nn
chr1	45600000	45640000	0.156667	-1.66667	4.1	-8.14333	no_change	no_change	no_change	condensing	TRUE	nn
chr1	45640000	45680000	0	-3.50667	2.89	-8.97	no_change	no_change	no_change	condensing	TRUE	nn
chr1	45680000	45720000	0	-5.07333	1.52333	-9.53	no_change	condensing	no_change	condensing	FALSE
chr1	45720000	45760000	0	-6.54667	0.156667	-9.53	no_change	condensing	no_change	condensing	FALSE
chr1	45760000	45800000	0	-7.6	0	-9.53	no_change	condensing	no_change	condensing	FALSE
chr1	45800000	45840000	0	-8.68667	0	-9.53	no_change	condensing	no_change	condensing	FALSE
chr1	45840000	45880000	0.336667	-9.24667	0	-9.53	no_change	condensing	no_change	condensing	FALSE
chr1	45880000	45920000	1.70333	-9.53	0	-9.53	no_change	condensing	no_change	condensing	FALSE
chr1	45920000	45960000	4.59667	-9.53	0	-9.24667	no_change	condensing	no_change	condensing	FALSE
chr1	45960000	46000000	7.44	-9.53	0	-8.68667	melting	condensing	no_change	condensing	FALSE
chr1	46000000	46040000	9.25333	-9.53	0	-7.35	melting	condensing	no_change	condensing	FALSE
chr1	46040000	46080000	9.54	-9.24667	-0.523333	-5.6	melting	condensing	no_change	condensing	FALSE
chr1	46080000	46120000	9.54	-8.96333	-2.36333	-3.50667	melting	condensing	no_change	no_change	FALSE
chr1	46120000	46160000	8.71	-8.68	-4.98	-1.82333	melting	condensing	no_change	no_change	FALSE
chr1	46160000	46200000	6.67333	-8.96333	-7.63333	-0.68	melting	condensing	condensing	no_change	TRUE	mc
chr1	46200000	46240000	3.49333	-8.96333	-8.97	-0.156667	no_change	condensing	condensing	no_change	TRUE	nc
chr1	46240000	46280000	1.14333	-8.68667	-9.53	0	no_change	condensing	condensing	no_change	TRUE	nc
chr1	46280000	46320000	0	-7.86	-9.53	0	no_change	condensing	condensing	no_change	TRUE	nc
chr1	46320000	46360000	0	-7.05667	-9.53	-0.156667	no_change	condensing	condensing	no_change	TRUE	nc
chr1	46360000	46400000	0	-6.28	-9.53	-1.3	no_change	condensing	condensing	no_change	TRUE	nc
chr1	46400000	46440000	0	-6.28	-9.53	-2.9	no_change	condensing	condensing	no_change	TRUE	nc
chr1	46440000	46480000	0	-6.80667	-9.53	-3.88667	no_change	condensing	condensing	no_change	TRUE	nc
chr1	46480000	46520000	0	-7.86	-9.53	-3.26667	no_change	condensing	condensing	no_change	TRUE	nc
chr1	46520000	46560000	-0.336667	-8.68667	-9.53	-1.66667	no_change	condensing	condensing	no_change	TRUE	nc
chr1	46560000	46600000	-1.48	-9.24667	-9.53	-0.523333	no_change	condensing	condensing	no_change	TRUE	nc
chr1	46600000	46640000	-2.84667	-9.53	-9.53	0	no_change	condensing	condensing	no_change	TRUE	nc
chr1	46640000	46680000	-4.11	-9.53	-9.53	0	no_change	condensing	condensing	no_change	TRUE	nc
chr1	46680000	46720000	-4.33333	-9.53	-9.53	0	no_change	condensing	condensing	no_change	TRUE	nc
chr1	46720000	46760000	-4.56667	-9.53	-9.53	-0.156667	no_change	condensing	condensing	no_change	TRUE	nc
chr1	46760000	46800000	-4.80667	-9.53	-9.53	-0.156667	no_change	condensing	condensing	no_change	TRUE	nc
chr1	46800000	46840000	-6.05667	-9.53	-9.53	-0.156667	condensing	condensing	condensing	no_change	TRUE	cc
chr1	46840000	46880000	-6.80667	-9.53	-9.53	0	condensing	condensing	condensing	no_change	TRUE	cc
chr1	46880000	46920000	-6.80667	-9.53	-9.53	0	condensing	condensing	condensing	no_change	TRUE	cc
chr1	46920000	46960000	-5.55667	-9.53	-9.53	0	condensing	condensing	condensing	no_change	TRUE	cc
chr1	46960000	47000000	-3.54333	-9.53	-9.53	0	no_change	condensing	condensing	no_change	TRUE	nc
chr1	47000000	47040000	-1.70333	-9.53	-9.53	-0.156667	no_change	condensing	condensing	no_change	TRUE	nc
chr1	47040000	47080000	-0.336667	-9.53	-9.53	-0.876667	no_change	condensing	condensing	no_change	TRUE	nc
chr1	47080000	47120000	0	-9.53	-9.53	-1.59667	no_change	condensing	condensing	no_change	TRUE	nc
chr1	47120000	47160000	0	-9.53	-9.53	-2.16	no_change	condensing	condensing	no_change	TRUE	nc
chr1	47160000	47200000	0	-9.53	-9.53	-2.16	no_change	condensing	condensing	no_change	TRUE	nc
chr1	47200000	47240000	0	-9.53	-9.53	-2.16	no_change	condensing	condensing	no_change	TRUE	nc
chr1	47240000	47280000	0	-9.53	-9.53	-2.36667	no_change	condensing	condensing	no_change	TRUE	nc
chr1	47280000	47320000	0	-9.53	-9.53	-3.01333	no_change	condensing	condensing	no_change	TRUE	nc
chr1	47320000	47360000	0	-9.53	-9.53	-4.13333	no_change	condensing	condensing	no_change	TRUE	nc
chr1	47360000	47400000	0	-9.53	-9.53	-5.55667	no_change	condensing	condensing	condensing	TRUE	nc
chr1	47400000	47440000	-0.336667	-8.97	-9.53	-6.54	no_change	condensing	condensing	condensing	TRUE	nc
chr1	47440000	47480000	-1.48	-7.63333	-9.53	-6.54	no_change	condensing	condensing	condensing	TRUE	nc
chr1	47480000	47520000	-3.08	-5.38333	-9.53	-5.33333	no_change	condensing	condensing	condensing	TRUE	nc
chr1	47520000	47560000	-5.63667	-2.92333	-8.97	-3.50667	condensing	no_change	condensing	no_change	FALSE
chr1	47560000	47600000	-7.67333	-1.24	-7.88333	-2.19	condensing	no_change	condensing	no_change	FALSE
chr1	47600000	47640000	-8.96667	-0.313333	-5.63333	-1.38333	condensing	no_change	condensing	no_change	FALSE
chr1	47640000	47680000	-8.96667	-0.156667	-3.17333	-1.01667	condensing	no_change	no_change	no_change	TRUE	cn
chr1	47680000	47720000	-8.96667	0	-1.08333	-0.493333	condensing	no_change	no_change	no_change	TRUE	cn
chr1	47720000	47760000	-9.25333	0	-0.156667	-0.156667	condensing	no_change	no_change	no_change	TRUE	cn
chr1	47760000	47800000	-9.54	0	0	0	condensing	no_change	no_change	no_change	TRUE	cn
chr1	47800000	47840000	-9.54	0	0	0	condensing	no_change	no_change	no_change	TRUE	cn
chr1	47840000	47880000	-9.54	-0.72	0	0.156667	condensing	no_change	no_change	no_change	TRUE	cn
chr1	47880000	47920000	-9.54	-1.86333	0	0.68	condensing	no_change	no_change	no_change	TRUE	cn
chr1	47920000	47960000	-9.25333	-3.95333	0	1.4	condensing	no_change	no_change	no_change	TRUE	cn
chr1	47960000	48000000	-8.69	-5.32333	0	2.17	condensing	condensing	no_change	no_change	FALSE
chr1	48000000	48040000	-8.12667	-7.07333	0	3.48667	condensing	condensing	no_change	no_change	FALSE
chr1	48040000	48080000	-7.85	-7.6	0	5.11667	condensing	condensing	no_change	melting	FALSE
chr1	48080000	48120000	-7.07333	-8.40333	0	6.80667	condensing	condensing	no_change	melting	FALSE
chr1	48120000	48160000	-6.54667	-7.86	0	7.31667	condensing	condensing	no_change	melting	FALSE
chr1	48160000	48200000	-5.29667	-7.33333	1.14333	7.31667	condensing	condensing	no_change	melting	FALSE
chr1	48200000	48240000	-3.61333	-5.58333	3.23333	7.05	no_change	condensing	no_change	melting	FALSE
chr1	48240000	48280000	-1.52333	-3.75667	5.85	7.05	no_change	no_change	melting	melting	FALSE
chr1	48280000	48320000	-0.156667	-1.66667	7.6	6.79	no_change	no_change	melting	melting	FALSE
chr1	48320000	48360000	0	-0.523333	8.68667	6.28	no_change	no_change	melting	melting	FALSE
chr1	48360000	48400000	0	0	8.96333	6.02	no_change	no_change	melting	melting	FALSE
chr1	48400000	48440000	0	0	8.96333	6.02	no_change	no_change	melting	melting	FALSE
chr1	48440000	48480000	0.156667	0	8.68	6.27	no_change	no_change	melting	melting	FALSE
chr1	48480000	48520000	0.493333	0	8.96333	5.78	no_change	no_change	melting	melting	FALSE
chr1	48520000	48560000	0.83	0	8.68667	5.29	no_change	no_change	melting	melting	FALSE
chr1	48560000	48600000	0.83	0	8.14333	4.56667	no_change	no_change	melting	no_change	FALSE
chr1	48600000	48640000	0.493333	0	6.80667	4.56667	no_change	no_change	melting	no_change	FALSE
chr1	48640000	48680000	0.156667	0	5.33333	4.80667	no_change	no_change	melting	no_change	FALSE
chr1	48680000	48720000	0	0	3.50667	5.53	no_change	no_change	no_change	melting	TRUE	nn
chr1	48720000	48760000	0	0	1.66667	6.54667	no_change	no_change	no_change	melting	TRUE	nn
chr1	48760000	48800000	0	0	0.523333	7.6	no_change	no_change	no_change	melting	TRUE	nn
chr1	48800000	48840000	0	0	0	8.68667	no_change	no_change	no_change	melting	TRUE	nn
chr1	48840000	48880000	0	0	0	9.24667	no_change	no_change	no_change	melting	TRUE	nn
chr1	48880000	48920000	-0.336667	-0.523333	0	9.24667	no_change	no_change	no_change	melting	TRUE	nn
chr1	48920000	48960000	-1.70333	-0.86	0	8.96333	no_change	no_change	no_change	melting	TRUE	nn
chr1	48960000	49000000	-4.32	-1.38333	0	7.62667	no_change	no_change	no_change	melting	TRUE	nn
chr1	49000000	49040000	-5.82333	-1.38333	0	5.87667	condensing	no_change	no_change	melting	TRUE	cn
chr1	49040000	49080000	-6.29667	-1.76667	0	3.32	condensing	no_change	no_change	no_change	TRUE	cn
chr1	49080000	49120000	-5.04667	-1.76667	-0.336667	1.48	condensing	no_change	no_change	no_change	TRUE	cn
chr1	49120000	49160000	-3.73	-1.24333	-1.06	0.336667	no_change	no_change	no_change	no_change	TRUE	nn
chr1	49160000	49200000	-2.41333	-0.523333	-2.20333	0	no_change	no_change	no_change	no_change	TRUE	nn
chr1	49200000	49240000	-1.97333	0	-2.79333	0	no_change	no_change	no_change	no_change	TRUE	nn
chr1	49240000	49280000	-2.59333	-0.156667	-3.21333	0	no_change	no_change	no_change	no_change	TRUE	nn
chr1	49280000	49320000	-2.99667	-0.313333	-3.21333	-0.336667	no_change	no_change	no_change	no_change	TRUE	nn
chr1	49320000	49360000	-2.99667	-0.65	-3.21333	-1.05667	no_change	no_change	no_change	no_change	TRUE	nn
chr1	49360000	49400000	-2.99667	-1.01667	-2.79333	-1.77667	no_change	no_change	no_change	no_change	TRUE	nn
chr1	49400000	49440000	-3.43667	-2.00333	-2.57667	-2.58333	no_change	no_change	no_change	no_change	TRUE	nn
chr1	49440000	49480000	-4.35	-3.26667	-2.57667	-3.46333	no_change	no_change	no_change	no_change	TRUE	nn
chr1	49480000	49520000	-5.29667	-4.34333	-2.78	-4.11	condensing	no_change	no_change	no_change	TRUE	cn
chr1	49520000	49560000	-6.28	-4.8	-2.78	-4.56667	condensing	no_change	no_change	no_change	TRUE	cn
chr1	49560000	49600000	-6.28	-4.8	-2.99667	-4.33333	condensing	no_change	no_change	no_change	TRUE	cn
chr1	49600000	49640000	-4.91333	-4.56667	-3.67	-4.11	no_change	no_change	no_change	no_change	TRUE	nn
chr1	49640000	49680000	-2.72	-4.11	-4.83333	-3.43667	no_change	no_change	no_change	no_change	TRUE	nn
chr1	49680000	49720000	-0.88	-3.65333	-6.58333	-2.79	no_change	no_change	condensing	no_change	FALSE
chr1	49720000	49760000	-0.156667	-3.21333	-8.16	-1.98333	no_change	no_change	condensing	no_change	FALSE
chr1	49760000	49800000	0	-2.79	-9.24667	-1.21333	no_change	no_change	condensing	no_change	FALSE
chr1	49800000	49840000	0	-1.98333	-9.53	-0.65	no_change	no_change	condensing	no_change	FALSE
chr1	49840000	49880000	0	-1.98333	-9.53	-0.313333	no_change	no_change	condensing	no_change	FALSE
chr1	49880000	49920000	0	-1.98333	-9.53	-0.156667	no_change	no_change	condensing	no_change	FALSE
chr1	49920000	49960000	0	-3.01333	-9.53	0	no_change	no_change	condensing	no_change	FALSE
chr1	49960000	50000000	0	-3.45333	-9.53	0	no_change	no_change	condensing	no_change	FALSE
chr1	50000000	50040000	0	-4.1	-9.24667	0	no_change	no_change	condensing	no_change	FALSE
chr1	50040000	50080000	0	-4.1	-8.96333	-0.336667	no_change	no_change	condensing	no_change	FALSE
chr1	50080000	50120000	0	-4.1	-8.68	-1.93667	no_change	no_change	condensing	no_change	FALSE
chr1	50120000	50160000	0	-3.87667	-8.96333	-4.83	no_change	no_change	condensing	no_change	FALSE
chr1	50160000	50200000	0	-3.87667	-9.24667	-7.67	no_change	no_change	condensing	condensing	FALSE
chr1	50200000	50240000	0	-4.11	-8.97	-9.24667	no_change	no_change	condensing	condensing	FALSE
chr1	50240000	50280000	0	-4.80667	-8.14333	-9.53	no_change	no_change	condensing	condensing	FALSE
chr1	50280000	50320000	0	-5.28	-7.31667	-9.53	no_change	condensing	condensing	condensing	TRUE	nc
chr1	50320000	50360000	0	-6.03	-6.54	-9.53	no_change	condensing	condensing	condensing	TRUE	nc
chr1	50360000	50400000	0	-6.54	-5.55667	-9.53	no_change	condensing	condensing	condensing	TRUE	nc
chr1	50400000	50440000	0	-7.31667	-3.93	-8.19333	no_change	condensing	no_change	condensing	FALSE
chr1	50440000	50480000	0	-7.58333	-2.61333	-6.16	no_change	condensing	no_change	condensing	FALSE
chr1	50480000	50520000	0	-7.85	-1.58333	-3.50667	no_change	condensing	no_change	no_change	FALSE
chr1	50520000	50560000	0	-7.32333	-1.01667	-1.82333	no_change	condensing	no_change	no_change	FALSE
chr1	50560000	50600000	0	-6.30667	-0.493333	-0.68	no_change	condensing	no_change	no_change	FALSE
chr1	50600000	50640000	0	-4.83333	-0.493333	-0.156667	no_change	no_change	no_change	no_change	TRUE	nn
chr1	50640000	50680000	0	-3.46333	-0.336667	0	no_change	no_change	no_change	no_change	TRUE	nn
chr1	50680000	50720000	0	-2.2	-0.336667	0	no_change	no_change	no_change	no_change	TRUE	nn
chr1	50720000	50760000	0	-1.05667	0	0	no_change	no_change	no_change	no_change	TRUE	nn
chr1	50760000	50800000	-0.156667	-0.336667	0	0	no_change	no_change	no_change	no_change	TRUE	nn
chr1	50800000	50840000	-0.156667	0	0	0	no_change	no_change	no_change	no_change	TRUE	nn
chr1	50840000	50880000	-0.156667	0	0	0	no_change	no_change	no_change	no_change	TRUE	nn
chr1	50880000	50920000	0	0	0	0	no_change	no_change	no_change	no_change	TRUE	nn
chr1	50920000	50960000	0	0	0	0	no_change	no_change	no_change	no_change	TRUE	nn
chr1	50960000	51000000	0	0	0	0	no_change	no_change	no_change	no_change	TRUE	nn
chr1	51000000	51040000	0	0	0.156667	0	no_change	no_change	no_change	no_change	TRUE	nn
chr1	51040000	51080000	0	-0.156667	0.313333	-0.523333	no_change	no_change	no_change	no_change	TRUE	nn
chr1	51080000	51120000	0	-0.313333	0.313333	-1.24333	no_change	no_change	no_change	no_change	TRUE	nn
chr1	51120000	51160000	0	-0.65	0.156667	-2.61	no_change	no_change	no_change	no_change	TRUE	nn
chr1	51160000	51200000	-0.156667	-0.83	0	-3.23	no_change	no_change	no_change	no_change	TRUE	nn
chr1	51200000	51240000	-0.68	-1.6	0	-3.43667	no_change	no_change	no_change	no_change	TRUE	nn
chr1	51240000	51280000	-1.20333	-2.63	0	-2.59333	no_change	no_change	no_change	no_change	TRUE	nn
chr1	51280000	51320000	-1.57	-4.91	0	-2.37667	no_change	no_change	no_change	no_change	TRUE	nn
chr1	51320000	51360000	-2.19	-7.16	0	-2.37667	no_change	condensing	no_change	no_change	FALSE
chr1	51360000	51400000	-3.26667	-8.97	0	-2.19	no_change	condensing	no_change	no_change	FALSE
chr1	51400000	51440000	-4.58333	-9.53	0	-1.26333	no_change	condensing	no_change	no_change	FALSE
chr1	51440000	51480000	-5.28	-9.53	0.926667	-0.336667	condensing	condensing	no_change	no_change	FALSE
chr1	51480000	51520000	-4.82333	-9.24667	1.85333	0	no_change	condensing	no_change	no_change	FALSE
chr1	51520000	51560000	-3.50667	-7.67	2.01	0	no_change	condensing	no_change	no_change	FALSE
chr1	51560000	51600000	-1.66667	-5.42	1.08333	0	no_change	condensing	no_change	no_change	FALSE
chr1	51600000	51640000	-0.523333	-3.05	0.156667	0.156667	no_change	no_change	no_change	no_change	TRUE	nn
chr1	51640000	51680000	0	-1.45	0	0.876667	no_change	no_change	no_change	no_change	TRUE	nn
chr1	51680000	51720000	0	-0.523333	0	1.59667	no_change	no_change	no_change	no_change	TRUE	nn
chr1	51720000	51760000	0	0	0	2.58333	no_change	no_change	no_change	no_change	TRUE	nn
chr1	51760000	51800000	0	-0.156667	0	3.23	no_change	no_change	no_change	no_change	TRUE	nn
chr1	51800000	51840000	0	-0.68	-0.523333	4.35	no_change	no_change	no_change	no_change	TRUE	nn
chr1	51840000	51880000	0	-1.4	-1.45	5.29667	no_change	no_change	no_change	melting	TRUE	nn
chr1	51880000	51920000	0.156667	-2.17	-3.29	6.02	no_change	no_change	no_change	melting	TRUE	nn
chr1	51920000	51960000	0.493333	-3.01333	-5.38333	6.27	no_change	no_change	condensing	melting	FALSE
chr1	51960000	52000000	2.09333	-5.18667	-7.63333	6.27	no_change	condensing	condensing	melting	TRUE	nc
chr1	52000000	52040000	4.55333	-7.15333	-8.97	6.27	no_change	condensing	condensing	melting	TRUE	nc
chr1	52040000	52080000	7.39667	-8.96333	-9.53	6.02	melting	condensing	condensing	melting	TRUE	mc
chr1	52080000	52120000	8.97667	-8.68667	-9.53	6.02	melting	condensing	condensing	melting	TRUE	mc
chr1	52120000	52160000	9.54	-8.14333	-9.53	6.54667	melting	condensing	condensing	melting	TRUE	mc
chr1	52160000	52200000	8.71	-7.05667	-9.53	7.88333	melting	condensing	condensing	melting	TRUE	mc
chr1	52200000	52240000	6.67333	-6.28	-9.53	8.97	melting	condensing	condensing	melting	TRUE	mc
chr1	52240000	52280000	3.83	-4.85667	-9.53	9.53	no_change	no_change	condensing	melting	FALSE
chr1	52280000	52320000	1.48	-3.10333	-9.53	9.53	no_change	no_change	condensing	melting	FALSE
chr1	52320000	52360000	0.336667	-1.78667	-9.53	9.53	no_change	no_change	condensing	melting	FALSE
chr1	52360000	52400000	0	-1.38333	-9.53	9.53	no_change	no_change	condensing	melting	FALSE
chr1	52400000	52440000	0	-1.76667	-9.53	9.53	no_change	no_change	condensing	melting	FALSE
chr1	52440000	52480000	0	-1.58	-9.53	9.53	no_change	no_change	condensing	melting	FALSE
chr1	52480000	52520000	0	-1.21333	-9.53	9.53	no_change	no_change	condensing	melting	FALSE
chr1	52520000	52560000	0	-0.83	-9.24667	9.53	no_change	no_change	condensing	melting	FALSE
chr1	52560000	52600000	0	-1.21333	-8.68667	9.53	no_change	no_change	condensing	melting	FALSE
chr1	52600000	52640000	0	-1.58	-7.6	9.53	no_change	no_change	condensing	melting	FALSE
chr1	52640000	52680000	0	-1.58	-6.54667	9.53	no_change	no_change	condensing	melting	FALSE
chr1	52680000	52720000	0	-0.86	-5.53	9.53	no_change	no_change	condensing	melting	FALSE
chr1	52720000	52760000	0	-0.336667	-5.04	9.53	no_change	no_change	condensing	melting	FALSE
chr1	52760000	52800000	0.523333	0	-5.29	9.24667	no_change	no_change	condensing	melting	FALSE
chr1	52800000	52840000	1.66667	0	-5.78	8.96333	no_change	no_change	condensing	melting	FALSE
chr1	52840000	52880000	1.66667	0	-6.27	8.96333	no_change	no_change	condensing	melting	FALSE
chr1	52880000	52920000	1.14333	0	-5.78	8.96333	no_change	no_change	condensing	melting	FALSE
chr1	52920000	52960000	0.156667	0	-4.61667	9.24667	no_change	no_change	no_change	melting	TRUE	nn
chr1	52960000	53000000	0.156667	0	-2.52667	9.24667	no_change	no_change	no_change	melting	TRUE	nn
chr1	53000000	53040000	0.156667	0	-0.926667	9.53	no_change	no_change	no_change	melting	TRUE	nn
chr1	53040000	53080000	0	0.523333	0	9.53	no_change	no_change	no_change	melting	TRUE	nn
chr1	53080000	53120000	0	1.45	0	9.53	no_change	no_change	no_change	melting	TRUE	nn
chr1	53120000	53160000	0	3.05	0.723333	9.53	no_change	no_change	no_change	melting	TRUE	nn
chr1	53160000	53200000	0	4.61667	2.81333	9.53	no_change	no_change	no_change	melting	TRUE	nn
chr1	53200000	53240000	0	6.30667	5.70667	9.53	no_change	melting	melting	melting	TRUE	nm
chr1	53240000	53280000	0	7.6	8.16	9.53	no_change	melting	melting	melting	TRUE	nm
chr1	53280000	53320000	0	8.68667	9.24667	9.53	no_change	melting	melting	melting	TRUE	nm
chr1	53320000	53360000	0	9.24667	9.53	9.53	no_change	melting	melting	melting	TRUE	nm
chr1	53360000	53400000	0	8.70333	9.24667	9.24667	no_change	melting	melting	melting	TRUE	nm
chr1	53400000	53440000	0	7.36667	8.96333	7.91	no_change	melting	melting	melting	TRUE	nm
chr1	53440000	53480000	0	6.54	8.68	5.25667	no_change	melting	melting	melting	TRUE	nm
chr1	53480000	53520000	0	6.28	8.96333	2.7	no_change	melting	melting	no_change	TRUE	nm
chr1	53520000	53560000	0	7.61667	9.24667	1.01667	no_change	melting	melting	no_change	TRUE	nm
chr1	53560000	53600000	0	8.44333	9.24667	0.493333	no_change	melting	melting	no_change	TRUE	nm
chr1	53600000	53640000	0	9.53	9.24667	0.156667	no_change	melting	melting	no_change	TRUE	nm
chr1	53640000	53680000	0	9.24667	9.24667	0	no_change	melting	melting	no_change	TRUE	nm
chr1	53680000	53720000	0	8.42	9.24667	0	no_change	melting	melting	no_change	TRUE	nm
chr1	53720000	53760000	0	7.33333	8.68667	0.523333	no_change	melting	melting	no_change	TRUE	nm
chr1	53760000	53800000	0	5.58333	7.6	2.12333	no_change	melting	melting	no_change	TRUE	nm
chr1	53800000	53840000	0	4.16	6.79667	4.21333	no_change	no_change	melting	no_change	FALSE
chr1	53840000	53880000	0	2.22667	5.78	6.30667	no_change	no_change	melting	melting	FALSE
chr1	53880000	53920000	0	1.24	4.83333	7.6	no_change	no_change	no_change	melting	TRUE	nn
chr1	53920000	53960000	0	0.47	3.26667	8.40333	no_change	no_change	no_change	melting	TRUE	nn
chr1	53960000	54000000	0.156667	0.47	1.66667	8.96333	no_change	no_change	no_change	melting	TRUE	nn
chr1	54000000	54040000	0.493333	0.65	0.523333	9.24667	no_change	no_change	no_change	melting	TRUE	nn
chr1	54040000	54080000	0.83	0.83	0	9.24667	no_change	no_change	no_change	melting	TRUE	nn
chr1	54080000	54120000	1.19667	1.01	0	8.96333	no_change	no_change	no_change	melting	TRUE	nn
chr1	54120000	54160000	1.38333	1.19667	0	8.96333	no_change	no_change	no_change	melting	TRUE	nn
chr1	54160000	54200000	1.57	2.00333	0	9.24667	no_change	no_change	no_change	melting	TRUE	nn
chr1	54200000	54240000	1.04667	3.03333	-0.156667	9.24667	no_change	no_change	no_change	melting	TRUE	nn
chr1	54240000	54280000	0.523333	3.43667	-0.493333	8.96333	no_change	no_change	no_change	melting	TRUE	nn
chr1	54280000	54320000	0	3.66	-0.493333	8.40333	no_change	no_change	no_change	melting	TRUE	nn
chr1	54320000	54360000	0	3.66	-0.336667	8.40333	no_change	no_change	no_change	melting	TRUE	nn
chr1	54360000	54400000	0	3.25667	0	8.68667	no_change	no_change	no_change	melting	TRUE	nn
chr1	54400000	54440000	0	1.89	0	9.24667	no_change	no_change	no_change	melting	TRUE	nn
chr1	54440000	54480000	0	0.523333	-0.156667	9.53	no_change	no_change	no_change	melting	TRUE	nn
chr1	54480000	54520000	0	0	-0.156667	9.24667	no_change	no_change	no_change	melting	TRUE	nn
chr1	54520000	54560000	0	0	-0.156667	8.42	no_change	no_change	no_change	melting	TRUE	nn
chr1	54560000	54600000	0	0	0	7.59333	no_change	no_change	no_change	melting	TRUE	nn
chr1	54600000	54640000	0	0	0	7.05	no_change	no_change	no_change	melting	TRUE	nn
chr1	54640000	54680000	0	0	0	6.79	no_change	no_change	no_change	melting	TRUE	nn
chr1	54680000	54720000	0	0	0	6.04	no_change	no_change	no_change	melting	TRUE	nn
chr1	54720000	54760000	0	0	0	5.29	no_change	no_change	no_change	melting	TRUE	nn
chr1	54760000	54800000	0	0	0	4.8	no_change	no_change	no_change	no_change	TRUE	nn
chr1	54800000	54840000	0	0	0	5.04	no_change	no_change	no_change	melting	TRUE	nn
chr1	54840000	54880000	0	0	0	5.53	no_change	no_change	no_change	melting	TRUE	nn
chr1	54880000	54920000	0	0	0	6.54667	no_change	no_change	no_change	melting	TRUE	nn
chr1	54920000	54960000	0	0	0	7.88333	no_change	no_change	no_change	melting	TRUE	nn
chr1	54960000	55000000	0	0	0	8.97	no_change	no_change	no_change	melting	TRUE	nn
chr1	55000000	55040000	0	0	0	9.53	no_change	no_change	no_change	melting	TRUE	nn
chr1	55040000	55080000	-0.523333	0.72	0	9.53	no_change	no_change	no_change	melting	TRUE	nn
chr1	55080000	55120000	-1.45	1.64667	0	9.53	no_change	no_change	no_change	melting	TRUE	nn
chr1	55120000	55160000	-2.17333	2.36667	0	9.53	no_change	no_change	no_change	melting	TRUE	nn
chr1	55160000	55200000	-1.65	2.36667	0	9.24667	no_change	no_change	no_change	melting	TRUE	nn
chr1	55200000	55240000	-0.723333	2.58333	0	8.68667	no_change	no_change	no_change	melting	TRUE	nn
chr1	55240000	55280000	0	2.58333	0	7.86	no_change	no_change	no_change	melting	TRUE	nn
chr1	55280000	55320000	0	2.2	0	7.31667	no_change	no_change	no_change	melting	TRUE	nn
chr1	55320000	55360000	0	1.39333	0	6.3	no_change	no_change	no_change	melting	TRUE	nn
chr1	55360000	55400000	0	0.673333	0	5.09333	no_change	no_change	no_change	melting	TRUE	nn
chr1	55400000	55440000	0	0.336667	0	3.67	no_change	no_change	no_change	no_change	TRUE	nn
chr1	55440000	55480000	0	0	0	2.99667	no_change	no_change	no_change	no_change	TRUE	nn
chr1	55480000	55520000	0	0	0	2.19	no_change	no_change	no_change	no_change	TRUE	nn
chr1	55520000	55560000	0	0	0	1.26333	no_change	no_change	no_change	no_change	TRUE	nn
chr1	55560000	55600000	0	0	0	0.336667	no_change	no_change	no_change	no_change	TRUE	nn
chr1	55600000	55640000	0	0	0	0	no_change	no_change	no_change	no_change	TRUE	nn
chr1	55640000	55680000	0	0	0	0	no_change	no_change	no_change	no_change	TRUE	nn
chr1	55680000	55720000	-0.523333	0	0	0	no_change	no_change	no_change	no_change	TRUE	nn
chr1	55720000	55760000	-2.12333	0	0	0	no_change	no_change	no_change	no_change	TRUE	nn
chr1	55760000	55800000	-3.49	0	0	0	no_change	no_change	no_change	no_change	TRUE	nn
chr1	55800000	55840000	-4.33333	0	0.523333	0	no_change	no_change	no_change	no_change	TRUE	nn
chr1	55840000	55880000	-4.82333	0	0.86	0	no_change	no_change	no_change	no_change	TRUE	nn
chr1	55880000	55920000	-4.6	0	1.19667	0	no_change	no_change	no_change	no_change	TRUE	nn
chr1	55920000	55960000	-3.95667	0	1.39667	0	no_change	no_change	no_change	no_change	TRUE	nn
chr1	55960000	56000000	-2.59	0	1.78333	0	no_change	no_change	no_change	no_change	TRUE	nn
chr1	56000000	56040000	-1.97	0	3.04667	0	no_change	no_change	no_change	no_change	TRUE	nn
chr1	56040000	56080000	-1.40333	0	3.46667	0	no_change	no_change	no_change	no_change	TRUE	nn
chr1	56080000	56120000	-0.68	0	3.46667	0	no_change	no_change	no_change	no_change	TRUE	nn
chr1	56120000	56160000	-0.156667	0	1.86667	0	no_change	no_change	no_change	no_change	TRUE	nn
chr1	56160000	56200000	0	0	0.723333	0	no_change	no_change	no_change	no_change	TRUE	nn
chr1	56200000	56240000	0	0	0	0	no_change	no_change	no_change	no_change	TRUE	nn
chr1	56240000	56280000	0	0	0	0	no_change	no_change	no_change	no_change	TRUE	nn
chr1	56280000	56320000	0	0	0	0	no_change	no_change	no_change	no_change	TRUE	nn
chr1	56320000	56360000	0	0	0	0	no_change	no_change	no_change	no_change	TRUE	nn
chr1	56360000	56400000	0	0.336667	0.156667	0	no_change	no_change	no_change	no_change	TRUE	nn
chr1	56400000	56440000	0	1.93667	0.493333	0	no_change	no_change	no_change	no_change	TRUE	nn
chr1	56440000	56480000	0	4.83	0.83	0	no_change	no_change	no_change	no_change	TRUE	nn
chr1	56480000	56520000	0	7.11	0.673333	0	no_change	melting	no_change	no_change	FALSE
chr1	56520000	56560000	0	8.68667	0.336667	0	no_change	melting	no_change	no_change	FALSE
chr1	56560000	56600000	0	8.97	0	0	no_change	melting	no_change	no_change	FALSE
chr1	56600000	56640000	0	9.53	0	0	no_change	melting	no_change	no_change	FALSE
chr1	56640000	56680000	0	8.97	0	0	no_change	melting	no_change	no_change	FALSE
chr1	56680000	56720000	0	8.14333	0	0	no_change	melting	no_change	no_change	FALSE
chr1	56720000	56760000	0	7.05667	0	-0.156667	no_change	melting	no_change	no_change	FALSE
chr1	56760000	56800000	0	6.53	0	-0.156667	no_change	melting	no_change	no_change	FALSE
chr1	56800000	56840000	0	6.27	0	-0.156667	no_change	melting	no_change	no_change	FALSE
chr1	56840000	56880000	0	6.27	0	0	no_change	melting	no_change	no_change	FALSE
chr1	56880000	56920000	0	6.53	0	0	no_change	melting	no_change	no_change	FALSE
chr1	56920000	56960000	0	7.05667	0	0	no_change	melting	no_change	no_change	FALSE
chr1	56960000	57000000	0	7.86	0	0	no_change	melting	no_change	no_change	FALSE
chr1	57000000	57040000	0	8.68667	0	0	no_change	melting	no_change	no_change	FALSE
chr1	57040000	57080000	0	9.24667	0	0	no_change	melting	no_change	no_change	FALSE
chr1	57080000	57120000	0	9.24667	0	0	no_change	melting	no_change	no_change	FALSE
chr1	57120000	57160000	0	8.42	0	0	no_change	melting	no_change	no_change	FALSE
chr1	57160000	57200000	0	6.38667	0	0	no_change	melting	no_change	no_change	FALSE
chr1	57200000	57240000	0	3.49333	0	0	no_change	no_change	no_change	no_change	TRUE	nn
chr1	57240000	57280000	0	1.14333	0	0	no_change	no_change	no_change	no_change	TRUE	nn
chr1	57280000	57320000	0	0	0	0	no_change	no_change	no_change	no_change	TRUE	nn
chr1	57320000	57360000	0	0	0	0	no_change	no_change	no_change	no_change	TRUE	nn
chr1	57360000	57400000	0	0	0	0	no_change	no_change	no_change	no_change	TRUE	nn
chr1	57400000	57440000	0	0	0	0	no_change	no_change	no_change	no_change	TRUE	nn
chr1	57440000	57480000	0	0	0	0	no_change	no_change	no_change	no_change	TRUE	nn
chr1	57480000	57520000	0	0	-0.926667	1.14333	no_change	no_change	no_change	no_change	TRUE	nn
chr1	57520000	57560000	0	0	-1.65	3.23333	no_change	no_change	no_change	no_change	TRUE	nn
chr1	57560000	57600000	0	0	-1.65	6.12667	no_change	no_change	no_change	melting	TRUE	nn
chr1	57600000	57640000	0	0	-0.723333	8.16	no_change	no_change	no_change	melting	TRUE	nn
chr1	57640000	57680000	0	0	0	9.24667	no_change	no_change	no_change	melting	TRUE	nn
chr1	57680000	57720000	0	0	0	9.53	no_change	no_change	no_change	melting	TRUE	nn
chr1	57720000	57760000	0	0	0	9.53	no_change	no_change	no_change	melting	TRUE	nn
chr1	57760000	57800000	0	0	0	9.53	no_change	no_change	no_change	melting	TRUE	nn
chr1	57800000	57840000	0	0	0	9.53	no_change	no_change	no_change	melting	TRUE	nn
chr1	57840000	57880000	0	0	0	9.53	no_change	no_change	no_change	melting	TRUE	nn
chr1	57880000	57920000	0	0	0	9.53	no_change	no_change	no_change	melting	TRUE	nn
chr1	57920000	57960000	0	0	0	9.53	no_change	no_change	no_change	melting	TRUE	nn
chr1	57960000	58000000	-0.156667	-0.156667	0	9.53	no_change	no_change	no_change	melting	TRUE	nn
chr1	58000000	58040000	-0.493333	-1.52333	0	9.53	no_change	no_change	no_change	melting	TRUE	nn
chr1	58040000	58080000	-0.83	-2.66667	-0.926667	9.53	no_change	no_change	no_change	melting	TRUE	nn
chr1	58080000	58120000	-1.39667	-4.35	-2.52667	9.53	no_change	no_change	no_change	melting	TRUE	nn
chr1	58120000	58160000	-1.98667	-4.58333	-4.61667	9.53	no_change	no_change	no_change	melting	TRUE	nn
chr1	58160000	58200000	-2.37333	-4.58333	-6.04	9.53	no_change	no_change	condensing	melting	FALSE
chr1	58200000	58240000	-1.65	-3.26667	-7.05667	9.24667	no_change	no_change	condensing	melting	FALSE
chr1	58240000	58280000	-0.723333	-1.66667	-7.31667	8.42	no_change	no_change	condensing	melting	FALSE
chr1	58280000	58320000	0	-0.86	-7.86	7.59333	no_change	no_change	condensing	melting	FALSE
chr1	58320000	58360000	0	-2.68667	-8.42	7.05	no_change	no_change	condensing	melting	FALSE
chr1	58360000	58400000	0.336667	-3.83	-8.96333	7.05	no_change	no_change	condensing	melting	FALSE
chr1	58400000	58440000	2.17667	-3.49333	-7.91	7.59333	no_change	no_change	condensing	melting	FALSE
chr1	58440000	58480000	4.26667	-1.14333	-7.08333	8.13667	no_change	no_change	condensing	melting	FALSE
chr1	58480000	58520000	6.28	0	-7.08333	8.68	melting	no_change	condensing	melting	FALSE
chr1	58520000	58560000	6.53	0	-7.86	8.68	melting	no_change	condensing	melting	FALSE
chr1	58560000	58600000	7.33333	0	-7.86	8.40333	melting	no_change	condensing	melting	FALSE
chr1	58600000	58640000	7.6	0	-7.58333	8.12667	melting	no_change	condensing	melting	FALSE
chr1	58640000	58680000	8.40333	0	-8.14333	7.85	melting	no_change	condensing	melting	FALSE
chr1	58680000	58720000	8.69	0	-8.68667	8.12667	melting	no_change	condensing	melting	FALSE
chr1	58720000	58760000	8.16333	0	-8.96333	8.40333	melting	no_change	condensing	melting	FALSE
chr1	58760000	58800000	7.62	-0.523333	-8.68	8.96333	melting	no_change	condensing	melting	FALSE
chr1	58800000	58840000	7.33333	-1.89	-8.68	9.24667	melting	no_change	condensing	melting	FALSE
chr1	58840000	58880000	8.13667	-3.73	-8.40333	9.53	melting	no_change	condensing	melting	FALSE
chr1	58880000	58920000	8.40333	-5.04667	-7.86	9.53	melting	condensing	condensing	melting	TRUE	mc
chr1	58920000	58960000	6.23333	-5.52	-7.05667	9.53	melting	condensing	condensing	melting	TRUE	mc
chr1	58960000	59000000	3.34	-4.82333	-6.28	9.53	no_change	no_change	condensing	melting	FALSE
chr1	59000000	59040000	0.723333	-4.58333	-6.02	9.53	no_change	no_change	condensing	melting	FALSE
chr1	59040000	59080000	0	-4.83333	-6.54667	9.53	no_change	no_change	condensing	melting	FALSE
chr1	59080000	59120000	0	-5.78	-7.6	9.53	no_change	condensing	condensing	melting	TRUE	nc
chr1	59120000	59160000	0	-6.02	-8.12667	9.53	no_change	condensing	condensing	melting	TRUE	nc
chr1	59160000	59200000	0	-5.29667	-7.6	9.53	no_change	condensing	condensing	melting	TRUE	nc
chr1	59200000	59240000	0	-3.73	-5.43	9.53	no_change	no_change	condensing	melting	FALSE
chr1	59240000	59280000	0	-1.89	-2.81333	9.53	no_change	no_change	no_change	melting	TRUE	nn
chr1	59280000	59320000	0	-0.523333	-0.723333	9.53	no_change	no_change	no_change	melting	TRUE	nn
chr1	59320000	59360000	0	0	0	9.24667	no_change	no_change	no_change	melting	TRUE	nn
chr1	59360000	59400000	0.156667	0	-0.723333	8.42	no_change	no_change	no_change	melting	TRUE	nn
chr1	59400000	59440000	0.68	0	-2.32333	7.08333	no_change	no_change	no_change	melting	TRUE	nn
chr1	59440000	59480000	1.20333	0	-4.41333	6.03	no_change	no_change	no_change	melting	TRUE	nn
chr1	59480000	59520000	1.04667	0	-5.78	6.03	no_change	no_change	condensing	melting	FALSE
chr1	59520000	59560000	0.523333	0	-6.27	7.08333	no_change	no_change	condensing	melting	FALSE
chr1	59560000	59600000	0	0	-5.78	8.42	no_change	no_change	condensing	melting	FALSE
chr1	59600000	59640000	0.336667	0	-4.83333	9.24667	no_change	no_change	no_change	melting	TRUE	nn
chr1	59640000	59680000	1.48	0	-3.67	9.53	no_change	no_change	no_change	melting	TRUE	nn
chr1	59680000	59720000	3.08	0	-2.99667	9.53	no_change	no_change	no_change	melting	TRUE	nn
chr1	59720000	59760000	3.46667	0	-2.01	9.53	no_change	no_change	no_change	melting	TRUE	nn
chr1	59760000	59800000	4.41333	0	-1.08333	9.53	no_change	no_change	no_change	melting	TRUE	nn
chr1	59800000	59840000	4.41333	0.156667	-0.156667	9.53	no_change	no_change	no_change	melting	TRUE	nn
chr1	59840000	59880000	5.78	0.493333	0	9.53	melting	no_change	no_change	melting	TRUE	mn
chr1	59880000	59920000	6.04	0.83	0	9.53	melting	no_change	no_change	melting	TRUE	mn
chr1	59920000	59960000	7.62	1.19667	0.926667	9.53	melting	no_change	no_change	melting	TRUE	mn
chr1	59960000	60000000	8.71	0.86	2.29333	9.53	melting	no_change	no_change	melting	TRUE	mn
chr1	60000000	60040000	9.54	0.523333	3.89333	9.53	melting	no_change	no_change	melting	TRUE	mn
chr1	60040000	60080000	9.54	0	5.58333	9.53	melting	no_change	melting	melting	FALSE
chr1	60080000	60120000	9.54	0	6.56667	9.53	melting	no_change	melting	melting	FALSE
chr1	60120000	60160000	9.54	-0.926667	7.05667	9.53	melting	no_change	melting	melting	FALSE
chr1	60160000	60200000	9.54	-2.29333	6.79	9.53	melting	no_change	melting	melting	FALSE
chr1	60200000	60240000	9.54	-3.66	7.33333	9.24667	melting	no_change	melting	melting	FALSE
chr1	60240000	60280000	9.54	-3.87667	8.42	8.96333	melting	no_change	melting	melting	FALSE
chr1	60280000	60320000	9.54	-3.23	9.24667	8.40333	melting	no_change	melting	melting	FALSE
chr1	60320000	60360000	9.25333	-3.00667	9.53	7.86	melting	no_change	melting	melting	FALSE
chr1	60360000	60400000	8.69	-2.58333	9.53	6.80667	melting	no_change	melting	melting	FALSE
chr1	60400000	60440000	7.6	-2.38667	9.53	5.79	melting	no_change	melting	melting	FALSE
chr1	60440000	60480000	6.30667	-1.58	8.70333	4.16	melting	no_change	melting	no_change	FALSE
chr1	60480000	60520000	5.05667	-1.19667	7.36667	2.47667	melting	no_change	melting	no_change	FALSE
chr1	60520000	60560000	3.89333	-0.673333	5.55667	0.876667	no_change	no_change	melting	no_change	FALSE
chr1	60560000	60600000	3.01667	-0.336667	4.80667	0.156667	no_change	no_change	no_change	no_change	TRUE	nn
chr1	60600000	60640000	1.98667	0	4.56667	0	no_change	no_change	no_change	no_change	TRUE	nn
chr1	60640000	60680000	1.06	0	4.8	0	no_change	no_change	no_change	no_change	TRUE	nn
chr1	60680000	60720000	0.336667	0	5.04	0	no_change	no_change	melting	no_change	FALSE
chr1	60720000	60760000	0.156667	0	5.53	0	no_change	no_change	melting	no_change	FALSE
chr1	60760000	60800000	0.313333	0	6.54667	0	no_change	no_change	melting	no_change	FALSE
chr1	60800000	60840000	0.65	0	7.6	0	no_change	no_change	melting	no_change	FALSE
chr1	60840000	60880000	0.65	0	8.68667	0	no_change	no_change	melting	no_change	FALSE
chr1	60880000	60920000	1.01667	0	9.24667	0	no_change	no_change	melting	no_change	FALSE
chr1	60920000	60960000	1.60667	0	9.53	0	no_change	no_change	melting	no_change	FALSE
chr1	60960000	61000000	2.17333	0	8.97	0	no_change	no_change	melting	no_change	FALSE
chr1	61000000	61040000	2.37333	0	7.88333	0	no_change	no_change	melting	no_change	FALSE
chr1	61040000	61080000	2.17	0	6.07333	0	no_change	no_change	melting	no_change	FALSE
chr1	61080000	61120000	2.37333	0	4.6	0	no_change	no_change	no_change	no_change	TRUE	nn
chr1	61120000	61160000	2.79333	0	2.84667	0	no_change	no_change	no_change	no_change	TRUE	nn
chr1	61160000	61200000	3.91	0	1.48	0	no_change	no_change	no_change	no_change	TRUE	nn
chr1	61200000	61240000	5.87667	0	0.336667	0	melting	no_change	no_change	no_change	TRUE	mn
chr1	61240000	61280000	7.62667	0	0	0	melting	no_change	no_change	no_change	TRUE	mn
chr1	61280000	61320000	8.68	0	0	0	melting	no_change	no_change	no_change	TRUE	mn
chr1	61320000	61360000	8.13667	-0.156667	0	0	melting	no_change	no_change	no_change	TRUE	mn
chr1	61360000	61400000	7.33333	-0.156667	0	0	melting	no_change	no_change	no_change	TRUE	mn
chr1	61400000	61440000	6.04	-0.156667	0	0	melting	no_change	no_change	no_change	TRUE	mn
chr1	61440000	61480000	5.29	0	0	0	melting	no_change	no_change	no_change	TRUE	mn
chr1	61480000	61520000	5.04	-0.523333	-0.336667	0	melting	no_change	no_change	no_change	TRUE	mn
chr1	61520000	61560000	5.79	-1.89	-1.26333	0.336667	melting	no_change	no_change	no_change	TRUE	mn
chr1	61560000	61600000	6.80667	-3.73	-2.86333	2.17667	melting	no_change	no_change	no_change	TRUE	mn
chr1	61600000	61640000	7.58333	-5.04667	-4.87667	4.01667	melting	condensing	no_change	no_change	FALSE
chr1	61640000	61680000	7.58333	-4.82333	-6.84333	5.04667	melting	no_change	condensing	melting	FALSE
chr1	61680000	61720000	6.56667	-3.32	-8.42	4.13333	melting	no_change	condensing	no_change	FALSE
chr1	61720000	61760000	4.87667	-1.48	-8.68667	2.81667	no_change	no_change	condensing	no_change	FALSE
chr1	61760000	61800000	2.86333	-0.336667	-7.63333	1.78667	no_change	no_change	condensing	no_change	FALSE
chr1	61800000	61840000	1.26333	0	-4.98	1.19667	no_change	no_change	no_change	no_change	TRUE	nn
chr1	61840000	61880000	0.336667	0	-2.52	1.01	no_change	no_change	no_change	no_change	TRUE	nn
chr1	61880000	61920000	0	0	-0.68	0.83	no_change	no_change	no_change	no_change	TRUE	nn
chr1	61920000	61960000	0	0	-0.493333	0.493333	no_change	no_change	no_change	no_change	TRUE	nn
chr1	61960000	62000000	0	0	-1.06	0.313333	no_change	no_change	no_change	no_change	TRUE	nn
chr1	62000000	62040000	0	0	-1.98667	0.313333	no_change	no_change	no_change	no_change	TRUE	nn
chr1	62040000	62080000	0	0	-2.79333	0.836667	no_change	no_change	no_change	no_change	TRUE	nn
chr1	62080000	62120000	0	0	-3.43667	1.82333	no_change	no_change	no_change	no_change	TRUE	nn
chr1	62120000	62160000	0.156667	0	-4.11	3.50667	no_change	no_change	no_change	no_change	TRUE	nn
chr1	62160000	62200000	0.493333	-0.523333	-4.33333	5.33333	no_change	no_change	no_change	melting	TRUE	nn
chr1	62200000	62240000	1.01667	-1.45	-4.11	7.08333	no_change	no_change	no_change	melting	TRUE	nn
chr1	62240000	62280000	0.86	-2.17	-3.23333	8.13667	no_change	no_change	no_change	melting	TRUE	nn
chr1	62280000	62320000	0.523333	-2.17	-2.39	8.96333	no_change	no_change	no_change	melting	TRUE	nn
chr1	62320000	62360000	0	-1.4	-1.58333	9.24667	no_change	no_change	no_change	melting	TRUE	nn
chr1	62360000	62400000	0.156667	-0.68	-1.19667	9.24667	no_change	no_change	no_change	melting	TRUE	nn
chr1	62400000	62440000	1.08333	-0.156667	-1.01	8.16	no_change	no_change	no_change	melting	TRUE	nn
chr1	62440000	62480000	1.80667	0	-1.39667	6.58333	no_change	no_change	no_change	melting	TRUE	nn
chr1	62480000	62520000	1.65	0	-1.78333	4.02667	no_change	no_change	no_change	no_change	TRUE	nn
chr1	62520000	62560000	0.723333	-0.523333	-3.28667	1.93667	no_change	no_change	no_change	no_change	TRUE	nn
chr1	62560000	62600000	0	-1.66667	-4.65333	0.336667	no_change	no_change	no_change	no_change	TRUE	nn
chr1	62600000	62640000	0	-2.59333	-6.02	0	no_change	no_change	condensing	no_change	FALSE
chr1	62640000	62680000	0	-2.59333	-6.79667	-0.156667	no_change	no_change	condensing	no_change	FALSE
chr1	62680000	62720000	0.723333	-1.60667	-6.79667	-0.876667	no_change	no_change	condensing	no_change	FALSE
chr1	62720000	62760000	1.44667	-0.836667	-5.85	-1.21333	no_change	no_change	condensing	no_change	FALSE
chr1	62760000	62800000	2.59	-0.836667	-3.75667	-1.39333	no_change	no_change	no_change	no_change	TRUE	nn
chr1	62800000	62840000	2.79333	-1.4	-1.66667	-0.673333	no_change	no_change	no_change	no_change	TRUE	nn
chr1	62840000	62880000	2.99667	-1.58	-0.523333	-0.336667	no_change	no_change	no_change	no_change	TRUE	nn
chr1	62880000	62920000	3.45333	-1.39333	0	0	no_change	no_change	no_change	no_change	TRUE	nn
chr1	62920000	62960000	3.89333	-1.6	0	0	no_change	no_change	no_change	no_change	TRUE	nn
chr1	62960000	63000000	4.56667	-3.35333	0	0	no_change	no_change	no_change	no_change	TRUE	nn
chr1	63000000	63040000	4.56667	-5.10667	0	-0.156667	no_change	condensing	no_change	no_change	FALSE
chr1	63040000	63080000	4.8	-6.02	0	-0.68	no_change	condensing	no_change	no_change	FALSE
chr1	63080000	63120000	4.8	-5.77	0	-1.01667	no_change	condensing	no_change	no_change	FALSE
chr1	63120000	63160000	4.8	-5.28	0	-0.86	no_change	condensing	no_change	no_change	FALSE
chr1	63160000	63200000	4.34333	-4.80667	0	-0.336667	no_change	no_change	no_change	no_change	TRUE	nn
chr1	63200000	63240000	3.26667	-4.11	0	0	no_change	no_change	no_change	no_change	TRUE	nn
chr1	63240000	63280000	1.66667	-3.65333	0	0	no_change	no_change	no_change	no_change	TRUE	nn
chr1	63280000	63320000	0.523333	-3.00667	0	0	no_change	no_change	no_change	no_change	TRUE	nn
chr1	63320000	63360000	0	-2.38667	0	1.14333	no_change	no_change	no_change	no_change	TRUE	nn
chr1	63360000	63400000	0	-1.76667	0	3.23333	no_change	no_change	no_change	no_change	TRUE	nn
chr1	63400000	63440000	0	-1.76667	0	5.32333	no_change	no_change	no_change	melting	TRUE	nn
chr1	63440000	63480000	0	-2.38667	0	6.79667	no_change	no_change	no_change	melting	TRUE	nn
chr1	63480000	63520000	0	-3.70333	0	7.88333	no_change	no_change	no_change	melting	TRUE	nn
chr1	63520000	63560000	0	-5.6	0	8.97	no_change	condensing	no_change	melting	FALSE
chr1	63560000	63600000	0	-7.63333	0	9.24667	no_change	condensing	no_change	melting	FALSE
chr1	63600000	63640000	0	-8.97	0	8.42	no_change	condensing	no_change	melting	FALSE
chr1	63640000	63680000	0	-9.24667	0	7.59333	no_change	condensing	no_change	melting	FALSE
chr1	63680000	63720000	0	-8.96333	0	7.31667	no_change	condensing	no_change	melting	FALSE
chr1	63720000	63760000	0	-7.38667	0	7.31667	no_change	condensing	no_change	melting	FALSE
chr1	63760000	63800000	0	-5.86	0	7.05667	no_change	condensing	no_change	melting	FALSE
chr1	63800000	63840000	0	-3.89333	0	6.79	no_change	no_change	no_change	melting	TRUE	nn
chr1	63840000	63880000	0	-3.43667	0	6.53	no_change	no_change	no_change	melting	TRUE	nn
chr1	63880000	63920000	0	-2.79	0	6.53	no_change	no_change	no_change	melting	TRUE	nn
chr1	63920000	63960000	0	-2.2	0	5.78	no_change	no_change	no_change	melting	TRUE	nn
chr1	63960000	64000000	0	-1.39333	0	5.05667	no_change	no_change	no_change	melting	TRUE	nn
chr1	64000000	64040000	0	-1.01	0	3.89333	no_change	no_change	no_change	no_change	TRUE	nn
chr1	64040000	64080000	0	-1.19667	0	3.22	no_change	no_change	no_change	no_change	TRUE	nn
chr1	64080000	64120000	0	-1.01667	0	2.57333	no_change	no_change	no_change	no_change	TRUE	nn
chr1	64120000	64160000	0	-0.68	0	3.01333	no_change	no_change	no_change	no_change	TRUE	nn
chr1	64160000	64200000	0	-0.156667	0	3.92667	no_change	no_change	no_change	no_change	TRUE	nn
chr1	64200000	64240000	-0.336667	-0.72	0	5.29667	no_change	no_change	no_change	melting	TRUE	nn
chr1	64240000	64280000	-1.06	-1.64667	0	6.28	no_change	no_change	no_change	melting	TRUE	nn
chr1	64280000	64320000	-2.42667	-3.24667	0	6.53	no_change	no_change	no_change	melting	TRUE	nn
chr1	64320000	64360000	-2.81333	-4.87667	-0.926667	6.04	no_change	no_change	no_change	melting	TRUE	nn
chr1	64360000	64400000	-2.24667	-5.55	-1.65	4.61667	no_change	condensing	no_change	no_change	FALSE
chr1	64400000	64440000	-1.03667	-5.79	-2.37333	3.67	no_change	condensing	no_change	no_change	FALSE
chr1	64440000	64480000	-1.24	-5.79	-2.37333	3.43667	no_change	condensing	no_change	no_change	FALSE
chr1	64480000	64520000	-2.01	-7.36667	-3.25	3.65333	no_change	condensing	no_change	no_change	FALSE
chr1	64520000	64560000	-1.85333	-8.70333	-4.12667	3.87667	no_change	condensing	no_change	no_change	FALSE
chr1	64560000	64600000	-0.926667	-9.24667	-4.34333	4.11	no_change	condensing	no_change	no_change	FALSE
chr1	64600000	64640000	0	-8.16	-3.46667	5.05667	no_change	condensing	no_change	melting	FALSE
chr1	64640000	64680000	0	-6.58333	-1.86667	5.53	no_change	condensing	no_change	melting	FALSE
chr1	64680000	64720000	0	-4.41	-0.723333	5.53	no_change	no_change	no_change	melting	TRUE	nn
chr1	64720000	64760000	0	-2.84333	0	4.58333	no_change	no_change	no_change	no_change	TRUE	nn
chr1	64760000	64800000	0	-1.58	0	3.67	no_change	no_change	no_change	no_change	TRUE	nn
chr1	64800000	64840000	0	-1.38333	0	2.99667	no_change	no_change	no_change	no_change	TRUE	nn
chr1	64840000	64880000	0	-1.58	0	2.99667	no_change	no_change	no_change	no_change	TRUE	nn
chr1	64880000	64920000	0	-2.17	0.336667	3.43667	no_change	no_change	no_change	no_change	TRUE	nn
chr1	64920000	64960000	0	-2.79	0.86	4.11	no_change	no_change	no_change	no_change	TRUE	nn
chr1	64960000	65000000	0	-3.91	2.22667	5.31667	no_change	no_change	no_change	melting	TRUE	nn
chr1	65000000	65040000	0	-5.6	3.49	6.84333	no_change	condensing	no_change	melting	FALSE
chr1	65040000	65080000	0	-7.63333	4.80667	8.42	no_change	condensing	no_change	melting	FALSE
chr1	65080000	65120000	0	-8.41	5.79	8.96333	no_change	condensing	melting	melting	FALSE
chr1	65120000	65160000	0	-6.93667	6.54	8.68667	no_change	condensing	melting	melting	FALSE
chr1	65160000	65200000	0	-3.76	6.79	8.12667	no_change	no_change	melting	melting	FALSE
chr1	65200000	65240000	0	-1.14333	7.05667	6.6	no_change	no_change	melting	melting	FALSE
chr1	65240000	65280000	0	0	7.32333	4.14	no_change	no_change	melting	no_change	FALSE
chr1	65280000	65320000	0.156667	0	7.58333	1.52333	no_change	no_change	melting	no_change	FALSE
chr1	65320000	65360000	0.493333	0	7.58333	0.156667	no_change	no_change	melting	no_change	FALSE
chr1	65360000	65400000	1.86	0	7.58333	0	no_change	no_change	melting	no_change	FALSE
chr1	65400000	65440000	3.07	0	7.85	0	no_change	no_change	melting	no_change	FALSE
chr1	65440000	65480000	3.07	0	7.58333	0	no_change	no_change	melting	no_change	FALSE
chr1	65480000	65520000	1.70333	0	7.31667	0	no_change	no_change	melting	no_change	FALSE
chr1	65520000	65560000	0.336667	0	7.05	0	no_change	no_change	melting	no_change	FALSE
chr1	65560000	65600000	0	0	6.79	0	no_change	no_change	melting	no_change	FALSE
chr1	65600000	65640000	0	0	6.53	0	no_change	no_change	melting	no_change	FALSE
chr1	65640000	65680000	0	0	6.27	0	no_change	no_change	melting	no_change	FALSE
chr1	65680000	65720000	0	0	6.27	0	no_change	no_change	melting	no_change	FALSE
chr1	65720000	65760000	0	0	6.27	0	no_change	no_change	melting	no_change	FALSE
chr1	65760000	65800000	0	0	6.53	0	no_change	no_change	melting	no_change	FALSE
chr1	65800000	65840000	0	0	5.80667	0	no_change	no_change	melting	no_change	FALSE
chr1	65840000	65880000	0	0	5.08333	0	no_change	no_change	melting	no_change	FALSE
chr1	65880000	65920000	0	0	3.25667	0	no_change	no_change	no_change	no_change	TRUE	nn
chr1	65920000	65960000	0	0	2.04667	-0.926667	no_change	no_change	no_change	no_change	TRUE	nn
chr1	65960000	66000000	0	0	0.68	-2.07	no_change	no_change	no_change	no_change	TRUE	nn
chr1	66000000	66040000	0	0	0.156667	-2.59333	no_change	no_change	no_change	no_change	TRUE	nn
chr1	66040000	66080000	0	0	0	-4.56	no_change	no_change	no_change	no_change	TRUE	nn
chr1	66080000	66120000	0	0	0.523333	-6.59333	no_change	no_change	no_change	condensing	TRUE	nn
chr1	66120000	66160000	0	0	1.24667	-8.96333	no_change	no_change	no_change	condensing	TRUE	nn
chr1	66160000	66200000	0	0	2.61333	-8.68667	no_change	no_change	no_change	condensing	TRUE	nn
chr1	66200000	66240000	0	0	3.69	-7.35	no_change	no_change	no_change	condensing	TRUE	nn
chr1	66240000	66280000	0	0	4.56667	-6.05667	no_change	no_change	no_change	condensing	TRUE	nn
chr1	66280000	66320000	0	0.156667	5.29	-5.04	no_change	no_change	melting	condensing	FALSE
chr1	66320000	66360000	0	0.156667	5.53	-3.92	no_change	no_change	melting	no_change	FALSE
chr1	66360000	66400000	0	0.156667	5.77	-2.47667	no_change	no_change	melting	no_change	FALSE
chr1	66400000	66440000	0	0	5.28	-1.03333	no_change	no_change	melting	no_change	FALSE
chr1	66440000	66480000	0	0	5.79	-0.313333	no_change	no_change	melting	no_change	FALSE
chr1	66480000	66520000	0	0	5.55	-0.156667	no_change	no_change	melting	no_change	FALSE
chr1	66520000	66560000	-0.523333	0	5.09333	0	no_change	no_change	melting	no_change	FALSE
chr1	66560000	66600000	-2.12333	0	3.46667	0	no_change	no_change	no_change	no_change	TRUE	nn
chr1	66600000	66640000	-4.47333	0.156667	2.59	1.14333	no_change	no_change	no_change	no_change	TRUE	nn
chr1	66640000	66680000	-6.84333	0.156667	2.17	3.49333	condensing	no_change	no_change	no_change	TRUE	cn
chr1	66680000	66720000	-8.13667	0.156667	1.78333	5.84333	condensing	no_change	no_change	melting	TRUE	cn
chr1	66720000	66760000	-8.68	0	1.21667	7.05	condensing	no_change	no_change	melting	TRUE	cn
chr1	66760000	66800000	-8.68	0	0.493333	7.05	condensing	no_change	no_change	melting	TRUE	cn
chr1	66800000	66840000	-8.96667	0	0.156667	6.54	condensing	no_change	no_change	melting	TRUE	cn
chr1	66840000	66880000	-9.25333	-2.09	0	5.33333	condensing	no_change	no_change	melting	TRUE	cn
chr1	66880000	66920000	-9.54	-5.26667	0	4.12667	condensing	condensing	no_change	no_change	FALSE
chr1	66920000	66960000	-9.54	-8.44333	0	3.43	condensing	condensing	no_change	no_change	FALSE
chr1	66960000	67000000	-9.54	-9.24667	0	4.63667	condensing	condensing	no_change	no_change	FALSE
chr1	67000000	67040000	-9.54	-8.68667	0	5.84333	condensing	condensing	no_change	melting	FALSE
chr1	67040000	67080000	-9.54	-8.68667	0	6.79	condensing	condensing	no_change	melting	FALSE
chr1	67080000	67120000	-9.54	-8.97	0	7.33333	condensing	condensing	no_change	melting	FALSE
chr1	67120000	67160000	-9.54	-9.53	0	7.33333	condensing	condensing	no_change	melting	FALSE
chr1	67160000	67200000	-9.25333	-9.53	0	7.08333	condensing	condensing	no_change	melting	FALSE
chr1	67200000	67240000	-8.69	-9.53	0	5.55667	condensing	condensing	no_change	melting	FALSE
chr1	67240000	67280000	-8.12667	-9.53	0	4.80667	condensing	condensing	no_change	no_change	FALSE
chr1	67280000	67320000	-8.12667	-9.53	-0.156667	4.80667	condensing	condensing	no_change	no_change	FALSE
chr1	67320000	67360000	-7.86	-9.53	-0.68	5.53	condensing	condensing	no_change	melting	FALSE
chr1	67360000	67400000	-7.59333	-9.53	-2.28	6.54667	condensing	condensing	no_change	melting	FALSE
chr1	67400000	67440000	-7.31667	-9.53	-4.21333	7.88333	condensing	condensing	no_change	melting	FALSE
chr1	67440000	67480000	-7.58333	-9.53	-6.58333	8.97	condensing	condensing	condensing	melting	TRUE	cc
chr1	67480000	67520000	-7.58333	-9.53	-7.87667	9.24667	condensing	condensing	condensing	melting	TRUE	cc
chr1	67520000	67560000	-7.05667	-9.53	-8.40333	8.96333	condensing	condensing	condensing	melting	TRUE	cc
chr1	67560000	67600000	-6.28	-9.53	-7.6	8.96333	condensing	condensing	condensing	melting	TRUE	cc
chr1	67600000	67640000	-4.65333	-9.53	-6.30667	9.24667	no_change	condensing	condensing	melting	TRUE	nc
chr1	67640000	67680000	-3.08667	-9.53	-5.05667	9.53	no_change	condensing	condensing	melting	TRUE	nc
chr1	67680000	67720000	-1.58333	-9.53	-4.56667	9.53	no_change	condensing	no_change	melting	FALSE
chr1	67720000	67760000	-0.86	-9.53	-4.33333	9.53	no_change	condensing	no_change	melting	FALSE
chr1	67760000	67800000	-0.336667	-9.53	-3.89333	9.53	no_change	condensing	no_change	melting	FALSE
chr1	67800000	67840000	0	-9.53	-2.45	9.53	no_change	condensing	no_change	melting	FALSE
chr1	67840000	67880000	0	-9.53	-1.08333	9.53	no_change	condensing	no_change	melting	FALSE
chr1	67880000	67920000	0	-9.24667	-0.156667	9.53	no_change	condensing	no_change	melting	FALSE
chr1	67920000	67960000	0	-8.96333	0	9.24667	no_change	condensing	no_change	melting	FALSE
chr1	67960000	68000000	0	-7.62667	0	8.96333	no_change	condensing	no_change	melting	FALSE
chr1	68000000	68040000	0	-5.07	0	8.68	no_change	condensing	no_change	melting	FALSE
chr1	68040000	68080000	0	-2.17667	0	8.96333	no_change	no_change	no_change	melting	TRUE	nn
chr1	68080000	68120000	0	-0.336667	0	9.24667	no_change	no_change	no_change	melting	TRUE	nn
chr1	68120000	68160000	0	-0.156667	0	9.53	no_change	no_change	no_change	melting	TRUE	nn
chr1	68160000	68200000	0	-0.156667	0	9.53	no_change	no_change	no_change	melting	TRUE	nn
chr1	68200000	68240000	0	-0.156667	0	9.53	no_change	no_change	no_change	melting	TRUE	nn
chr1	68240000	68280000	0	0	0	9.53	no_change	no_change	no_change	melting	TRUE	nn
chr1	68280000	68320000	0	0	0	9.24667	no_change	no_change	no_change	melting	TRUE	nn
chr1	68320000	68360000	-0.336667	0	0	8.96333	no_change	no_change	no_change	melting	TRUE	nn
chr1	68360000	68400000	-0.673333	-0.156667	0	8.68	no_change	no_change	no_change	melting	TRUE	nn
chr1	68400000	68440000	-1.39667	-0.493333	-0.156667	8.96333	no_change	no_change	no_change	melting	TRUE	nn
chr1	68440000	68480000	-2.20333	-0.83	-0.68	9.24667	no_change	no_change	no_change	melting	TRUE	nn
chr1	68480000	68520000	-4.21667	-1.39333	-1.82333	9.53	no_change	no_change	no_change	melting	TRUE	nn
chr1	68520000	68560000	-6.67333	-1.98333	-2.81	9.53	condensing	no_change	no_change	melting	TRUE	cn
chr1	68560000	68600000	-8.71	-2.57333	-3.88667	9.53	condensing	no_change	no_change	melting	TRUE	cn
chr1	68600000	68640000	-9.54	-3.45333	-4.83333	9.53	condensing	no_change	no_change	melting	TRUE	cn
chr1	68640000	68680000	-9.54	-4.12667	-5.29	9.53	condensing	no_change	condensing	melting	FALSE
chr1	68680000	68720000	-9.54	-5.55	-5.53	9.53	condensing	condensing	condensing	melting	TRUE	cc
chr1	68720000	68760000	-9.54	-6.84333	-5.53	9.53	condensing	condensing	condensing	melting	TRUE	cc
chr1	68760000	68800000	-9.54	-8.42	-6.82333	9.53	condensing	condensing	condensing	melting	TRUE	cc
chr1	68800000	68840000	-8.45	-9.24667	-7.87667	9.53	condensing	condensing	condensing	melting	TRUE	cc
chr1	68840000	68880000	-5.79333	-7.72	-8.40333	9.53	condensing	condensing	condensing	melting	TRUE	cc
chr1	68880000	68920000	-2.61333	-5.06667	-8.12667	9.53	no_change	condensing	condensing	melting	TRUE	nc
chr1	68920000	68960000	-0.523333	-1.89	-8.12667	9.53	no_change	no_change	condensing	melting	FALSE
chr1	68960000	69000000	0	-0.523333	-8.40333	9.53	no_change	no_change	condensing	melting	FALSE
chr1	69000000	69040000	0	0	-8.68	9.53	no_change	no_change	condensing	melting	FALSE
chr1	69040000	69080000	0	0	-8.13667	9.53	no_change	no_change	condensing	melting	FALSE
chr1	69080000	69120000	0	0	-7.59333	9.53	no_change	no_change	condensing	melting	FALSE
chr1	69120000	69160000	0	0	-6.79	9.53	no_change	no_change	condensing	melting	FALSE
chr1	69160000	69200000	0	0	-7.05667	9.24667	no_change	no_change	condensing	melting	FALSE
chr1	69200000	69240000	0	0	-6.79667	8.68667	no_change	no_change	condensing	melting	FALSE
chr1	69240000	69280000	0	-0.523333	-7.88333	7.86	no_change	no_change	condensing	melting	FALSE
chr1	69280000	69320000	0	-0.523333	-6.41	7.31667	no_change	no_change	condensing	melting	FALSE
chr1	69320000	69360000	0	-0.523333	-4.32	7.05	no_change	no_change	no_change	melting	TRUE	nn
chr1	69360000	69400000	0	0	-1.14333	6.54	no_change	no_change	no_change	melting	TRUE	nn
chr1	69400000	69440000	0	0	0	6.03	no_change	no_change	no_change	melting	TRUE	nn
chr1	69440000	69480000	0.156667	0	0	5.52	no_change	no_change	no_change	melting	TRUE	nn
chr1	69480000	69520000	0.313333	0	0	5.52	no_change	no_change	no_change	melting	TRUE	nn
chr1	69520000	69560000	0.47	0	0	5.52	no_change	no_change	no_change	melting	TRUE	nn
chr1	69560000	69600000	0.47	0	0	4.82333	no_change	no_change	no_change	no_change	TRUE	nn
chr1	69600000	69640000	0.313333	0	0	4.12667	no_change	no_change	no_change	no_change	TRUE	nn
chr1	69640000	69680000	0.156667	0	0	3.21333	no_change	no_change	no_change	no_change	TRUE	nn
chr1	69680000	69720000	0.523333	0	0	2.99667	no_change	no_change	no_change	no_change	TRUE	nn
chr1	69720000	69760000	1.89	0	0	2.37667	no_change	no_change	no_change	no_change	TRUE	nn
chr1	69760000	69800000	3.73	0	0	2.17	no_change	no_change	no_change	no_change	TRUE	nn
chr1	69800000	69840000	4.80667	0	0	2.17	no_change	no_change	no_change	no_change	TRUE	nn
chr1	69840000	69880000	5.28	0	0	3.24667	melting	no_change	no_change	no_change	TRUE	mn
chr1	69880000	69920000	5.53	0	0	4.12667	melting	no_change	no_change	no_change	TRUE	mn
chr1	69920000	69960000	6.28	0	-0.926667	5.29	melting	no_change	no_change	melting	TRUE	mn
chr1	69960000	70000000	7.05667	0	-2.29333	6.04	melting	no_change	no_change	melting	TRUE	mn
chr1	70000000	70040000	7.58333	0	-3.01667	6.28	melting	no_change	no_change	melting	TRUE	mn
chr1	70040000	70080000	7.58333	0	-2.42667	4.91	melting	no_change	no_change	no_change	TRUE	mn
chr1	70080000	70120000	6.56667	0	-1.58333	3.08333	melting	no_change	no_change	no_change	TRUE	mn
chr1	70120000	70160000	5.55	0	-1.78667	1.96333	melting	no_change	no_change	no_change	TRUE	mn
chr1	70160000	70200000	4.34333	0	-3.54	1.58	no_change	no_change	no_change	no_change	TRUE	nn
chr1	70200000	70240000	3.26667	-0.926667	-5.63333	1.98333	no_change	no_change	condensing	no_change	FALSE
chr1	70240000	70280000	2.00333	-1.85333	-7.05667	2.86333	no_change	no_change	condensing	no_change	FALSE
chr1	70280000	70320000	0.86	-2.99667	-7.86	4.12667	no_change	no_change	condensing	no_change	FALSE
chr1	70320000	70360000	0.336667	-3.43667	-8.42	4.56667	no_change	no_change	condensing	no_change	FALSE
chr1	70360000	70400000	0	-4.35	-9.24667	4.56667	no_change	no_change	condensing	no_change	FALSE
chr1	70400000	70440000	0	-5.82333	-9.53	3.30333	no_change	condensing	condensing	no_change	TRUE	nc
chr1	70440000	70480000	0	-7.35	-9.53	1.93667	no_change	condensing	condensing	no_change	TRUE	nc
chr1	70480000	70520000	0	-8.12667	-9.53	0.336667	no_change	condensing	condensing	no_change	TRUE	nc
chr1	70520000	70560000	0	-7.35	-8.97	0	no_change	condensing	condensing	no_change	TRUE	nc
chr1	70560000	70600000	0	-5.6	-6.93667	0	no_change	condensing	condensing	no_change	TRUE	nc
chr1	70600000	70640000	0	-3.50667	-3.91667	0	no_change	no_change	no_change	no_change	TRUE	nn
chr1	70640000	70680000	0	-2.00333	-1.3	0	no_change	no_change	no_change	no_change	TRUE	nn
chr1	70680000	70720000	0	-1.19667	-0.156667	0	no_change	no_change	no_change	no_change	TRUE	nn
chr1	70720000	70760000	0	-1.01	0	0	no_change	no_change	no_change	no_change	TRUE	nn
chr1	70760000	70800000	0	-1.01	0	0	no_change	no_change	no_change	no_change	TRUE	nn
chr1	70800000	70840000	0	-1.19667	0	0	no_change	no_change	no_change	no_change	TRUE	nn
chr1	70840000	70880000	0	-1.19667	0	0	no_change	no_change	no_change	no_change	TRUE	nn
chr1	70880000	70920000	0	-1.38333	0	0	no_change	no_change	no_change	no_change	TRUE	nn
chr1	70920000	70960000	0	-1.78667	0	0	no_change	no_change	no_change	no_change	TRUE	nn
chr1	70960000	71000000	0	-2.59333	0	0	no_change	no_change	no_change	no_change	TRUE	nn
chr1	71000000	71040000	0	-3.67	0	0	no_change	no_change	no_change	no_change	TRUE	nn
chr1	71040000	71080000	0	-4.34333	0	0	no_change	no_change	no_change	no_change	TRUE	nn
chr1	71080000	71120000	0	-4.8	0	0	no_change	no_change	no_change	no_change	TRUE	nn
chr1	71120000	71160000	0	-3.92	0	0	no_change	no_change	no_change	no_change	TRUE	nn
chr1	71160000	71200000	0	-2.47667	0	0	no_change	no_change	no_change	no_change	TRUE	nn
chr1	71200000	71240000	0	-0.876667	0	0	no_change	no_change	no_change	no_change	TRUE	nn
chr1	71240000	71280000	0	-0.156667	-0.723333	0	no_change	no_change	no_change	no_change	TRUE	nn
chr1	71280000	71320000	-0.156667	0	-1.44667	0.336667	no_change	no_change	no_change	no_change	TRUE	nn
chr1	71320000	71360000	-0.156667	0	-2.37333	1.05667	no_change	no_change	no_change	no_change	TRUE	nn
chr1	71360000	71400000	-0.156667	0	-2.37333	2.2	no_change	no_change	no_change	no_change	TRUE	nn
chr1	71400000	71440000	0	0	-2.37333	3.00667	no_change	no_change	no_change	no_change	TRUE	nn
chr1	71440000	71480000	-0.156667	0	-2.17	3.65333	no_change	no_change	no_change	no_change	TRUE	nn
chr1	71480000	71520000	-1.08333	0	-2.81333	3.87667	no_change	no_change	no_change	no_change	TRUE	nn
chr1	71520000	71560000	-2.45	0.336667	-4.70667	4.57333	no_change	no_change	no_change	no_change	TRUE	nn
chr1	71560000	71600000	-4.13333	0.493333	-6.6	4.80667	no_change	no_change	condensing	no_change	FALSE
chr1	71600000	71640000	-5.04667	0.493333	-7.85	4.16	condensing	no_change	condensing	no_change	FALSE
chr1	71640000	71680000	-6.03	0.156667	-7.07333	2.47667	condensing	no_change	condensing	no_change	FALSE
chr1	71680000	71720000	-6.80667	0	-5.38333	1.03333	condensing	no_change	condensing	no_change	FALSE
chr1	71720000	71760000	-7.86	0	-2.76667	0.47	condensing	no_change	no_change	no_change	TRUE	cn
chr1	71760000	71800000	-8.69	0	-1.26333	0.47	condensing	no_change	no_change	no_change	TRUE	cn
chr1	71800000	71840000	-9.25333	0.156667	-1.48	0.836667	condensing	no_change	no_change	no_change	TRUE	cn
chr1	71840000	71880000	-9.54	0.156667	-2.62333	1.20333	condensing	no_change	no_change	no_change	TRUE	cn
chr1	71880000	71920000	-9.54	0.156667	-2.62333	1.97333	condensing	no_change	no_change	no_change	TRUE	cn
chr1	71920000	71960000	-9.54	0	-1.81667	2.37667	condensing	no_change	no_change	no_change	TRUE	cn
chr1	71960000	72000000	-9.54	0	-0.673333	2.57333	condensing	no_change	no_change	no_change	TRUE	cn
chr1	72000000	72040000	-9.54	0	-0.336667	2.79	condensing	no_change	no_change	no_change	TRUE	cn
chr1	72040000	72080000	-9.54	0	0	3.70333	condensing	no_change	no_change	no_change	TRUE	cn
chr1	72080000	72120000	-9.25333	0	0	5.87667	condensing	no_change	no_change	melting	TRUE	cn
chr1	72120000	72160000	-9.25333	0	0	7.35	condensing	no_change	no_change	melting	TRUE	cn
chr1	72160000	72200000	-9.25333	0	0	7.86	condensing	no_change	no_change	melting	TRUE	cn
chr1	72200000	72240000	-9.54	0	0	7.31667	condensing	no_change	no_change	melting	TRUE	cn
chr1	72240000	72280000	-9.54	0	0	6.54	condensing	no_change	no_change	melting	TRUE	cn
chr1	72280000	72320000	-9.25333	0	0	6.28	condensing	no_change	no_change	melting	TRUE	cn
chr1	72320000	72360000	-9.25333	0	0	6.54667	condensing	no_change	no_change	melting	TRUE	cn
chr1	72360000	72400000	-9.25333	0	0	7.32333	condensing	no_change	no_change	melting	TRUE	cn
chr1	72400000	72440000	-9.54	-1.14333	0	7.85	condensing	no_change	no_change	melting	TRUE	cn
chr1	72440000	72480000	-9.54	-2.07	-0.723333	8.41	condensing	no_change	no_change	melting	TRUE	cn
chr1	72480000	72520000	-9.54	-2.79	-1.65	8.97	condensing	no_change	no_change	melting	TRUE	cn
chr1	72520000	72560000	-9.54	-2.79	-3.49	9.53	condensing	no_change	no_change	melting	TRUE	cn
chr1	72560000	72600000	-9.54	-3.70333	-4.85667	9.53	condensing	no_change	no_change	melting	TRUE	cn
chr1	72600000	72640000	-9.25333	-4.82333	-5.07333	9.53	condensing	no_change	condensing	melting	FALSE
chr1	72640000	72680000	-8.42333	-5.52	-3.57	9.53	condensing	condensing	no_change	melting	FALSE
chr1	72680000	72720000	-6.84333	-4.82333	-1.63667	9.53	condensing	no_change	no_change	melting	TRUE	cn
chr1	72720000	72760000	-4.87667	-4.12667	-1.21667	9.24667	no_change	no_change	no_change	melting	TRUE	nn
chr1	72760000	72800000	-2.52667	-3.88667	-1.80667	8.68667	no_change	no_change	no_change	melting	TRUE	nn
chr1	72800000	72840000	-0.926667	-3.67	-2.37333	7.6	no_change	no_change	no_change	melting	TRUE	nn
chr1	72840000	72880000	0	-2.86333	-2.17333	5.63333	no_change	no_change	no_change	melting	TRUE	nn
chr1	72880000	72920000	0	-1.42	-1.77	3.54	no_change	no_change	no_change	no_change	TRUE	nn
chr1	72920000	72960000	0	-0.493333	-1.38333	1.45	no_change	no_change	no_change	no_change	TRUE	nn
chr1	72960000	73000000	0	-0.156667	-0.86	0.523333	no_change	no_change	no_change	no_change	TRUE	nn
chr1	73000000	73040000	0	0	-0.336667	0	no_change	no_change	no_change	no_change	TRUE	nn
chr1	73040000	73080000	0	0	0	0	no_change	no_change	no_change	no_change	TRUE	nn
chr1	73080000	73120000	0	0	0	0	no_change	no_change	no_change	no_change	TRUE	nn
chr1	73120000	73160000	0.926667	0	0	0	no_change	no_change	no_change	no_change	TRUE	nn
chr1	73160000	73200000	2.29333	0	0	0	no_change	no_change	no_change	no_change	TRUE	nn
chr1	73200000	73240000	3.89333	0	0	0	no_change	no_change	no_change	no_change	TRUE	nn
chr1	73240000	73280000	4.33333	0	0	0	no_change	no_change	no_change	no_change	TRUE	nn
chr1	73280000	73320000	4.11	0	0	0.336667	no_change	no_change	no_change	no_change	TRUE	nn
chr1	73320000	73360000	3.43667	0	0	0.336667	no_change	no_change	no_change	no_change	TRUE	nn
chr1	73360000	73400000	3.67	0	0	0.336667	no_change	no_change	no_change	no_change	TRUE	nn
chr1	73400000	73440000	5.14333	0	0	0	melting	no_change	no_change	no_change	TRUE	mn
chr1	73440000	73480000	6.05667	0	0	0	melting	no_change	no_change	no_change	TRUE	mn
chr1	73480000	73520000	5.38333	0	0	0	melting	no_change	no_change	no_change	TRUE	mn
chr1	73520000	73560000	2.76667	0	0	0	no_change	no_change	no_change	no_change	TRUE	nn
chr1	73560000	73600000	0.926667	0	0	0	no_change	no_change	no_change	no_change	TRUE	nn
chr1	73600000	73640000	0	-0.156667	0	0	no_change	no_change	no_change	no_change	TRUE	nn
chr1	73640000	73680000	0	-0.68	0	0	no_change	no_change	no_change	no_change	TRUE	nn
chr1	73680000	73720000	0	-0.68	0	0	no_change	no_change	no_change	no_change	TRUE	nn
chr1	73720000	73760000	0	-0.523333	0	0	no_change	no_change	no_change	no_change	TRUE	nn
chr1	73760000	73800000	0	-0.156667	0	0	no_change	no_change	no_change	no_change	TRUE	nn
chr1	73800000	73840000	0	-0.876667	0	0	no_change	no_change	no_change	no_change	TRUE	nn
chr1	73840000	73880000	-0.723333	-2.02	0	0	no_change	no_change	no_change	no_change	TRUE	nn
chr1	73880000	73920000	-2.32333	-3.23	-0.336667	0	no_change	no_change	no_change	no_change	TRUE	nn
chr1	73920000	73960000	-4.16333	-4.11	-0.86	0	no_change	no_change	no_change	no_change	TRUE	nn
chr1	73960000	74000000	-5.53	-4.33333	-1.38333	-0.156667	condensing	no_change	no_change	no_change	TRUE	cn
chr1	74000000	74040000	-6.28	-4.33333	-1.57	-0.493333	condensing	no_change	no_change	no_change	TRUE	cn
chr1	74040000	74080000	-7.05667	-4.57333	-1.97333	-1.63667	condensing	no_change	no_change	no_change	TRUE	cn
chr1	74080000	74120000	-7.86	-5.29667	-2.59333	-3.08	condensing	condensing	no_change	no_change	FALSE
chr1	74120000	74160000	-8.69	-6.28	-3.43667	-5.09333	condensing	condensing	no_change	condensing	FALSE
chr1	74160000	74200000	-9.25333	-7.05667	-3.65333	-6.84333	condensing	condensing	no_change	condensing	FALSE
chr1	74200000	74240000	-9.54	-7.31667	-3.43667	-8.42	condensing	condensing	no_change	condensing	FALSE
chr1	74240000	74280000	-9.54	-6.80667	-2.99667	-9.24667	condensing	condensing	no_change	condensing	FALSE
chr1	74280000	74320000	-9.54	-5.79	-2.57667	-9.53	condensing	condensing	no_change	condensing	FALSE
chr1	74320000	74360000	-9.54	-5.04	-2.37333	-9.53	condensing	condensing	no_change	condensing	FALSE
chr1	74360000	74400000	-9.54	-5.29	-2.37333	-9.53	condensing	condensing	no_change	condensing	FALSE
chr1	74400000	74440000	-9.54	-5.78	-2.57667	-9.53	condensing	condensing	no_change	condensing	FALSE
chr1	74440000	74480000	-9.54	-5.78	-1.85333	-9.53	condensing	condensing	no_change	condensing	FALSE
chr1	74480000	74520000	-9.54	-4.41	-0.926667	-9.53	condensing	no_change	no_change	condensing	TRUE	cn
chr1	74520000	74560000	-9.54	-2.84333	0	-9.53	condensing	no_change	no_change	condensing	TRUE	cn
chr1	74560000	74600000	-9.54	-1.58	0	-9.24667	condensing	no_change	no_change	condensing	TRUE	cn
chr1	74600000	74640000	-9.25333	-0.86	0	-8.42	condensing	no_change	no_change	condensing	TRUE	cn
chr1	74640000	74680000	-8.69	-0.336667	0	-7.33333	condensing	no_change	no_change	condensing	TRUE	cn
chr1	74680000	74720000	-7.86	0	0	-6.28	condensing	no_change	no_change	condensing	TRUE	cn
chr1	74720000	74760000	-7.05667	0	0	-5.53	condensing	no_change	no_change	condensing	TRUE	cn
chr1	74760000	74800000	-6.04	0	0	-5.04	condensing	no_change	no_change	condensing	TRUE	cn
chr1	74800000	74840000	-4.83333	0	0	-4.8	no_change	no_change	no_change	no_change	TRUE	nn
chr1	74840000	74880000	-3.26667	0	0	-4.8	no_change	no_change	no_change	no_change	TRUE	nn
chr1	74880000	74920000	-1.82333	0	0	-5.04	no_change	no_change	no_change	condensing	TRUE	nn
chr1	74920000	74960000	-0.68	0	0	-5.53	no_change	no_change	no_change	condensing	TRUE	nn
chr1	74960000	75000000	-0.156667	0	0	-6.54667	no_change	no_change	no_change	condensing	TRUE	nn
chr1	75000000	75040000	0	0	0	-6.01	no_change	no_change	no_change	condensing	TRUE	nn
chr1	75040000	75080000	0	0	0	-5.50667	no_change	no_change	no_change	condensing	TRUE	nn
chr1	75080000	75120000	0	0	0	-4.47667	no_change	no_change	no_change	no_change	TRUE	nn
chr1	75120000	75160000	0	0	0	-6.35	no_change	no_change	no_change	condensing	TRUE	nn
chr1	75160000	75200000	0	0	0	-7.94	no_change	no_change	no_change	condensing	TRUE	nn
chr1	75200000	75240000	0	0	0	-8.44333	no_change	no_change	no_change	condensing	TRUE	nn
chr1	75240000	75280000	0	0	0	-6.86667	no_change	no_change	no_change	condensing	TRUE	nn
chr1	75280000	75320000	0	0	0	-4.61667	no_change	no_change	no_change	no_change	TRUE	nn
chr1	75320000	75360000	0	0	0	-3.05	no_change	no_change	no_change	no_change	TRUE	nn
chr1	75360000	75400000	0	0	0	-1.45	no_change	no_change	no_change	no_change	TRUE	nn
chr1	75400000	75440000	0	0	0	-0.523333	no_change	no_change	no_change	no_change	TRUE	nn
chr1	75440000	75480000	0.523333	0.926667	0	0	no_change	no_change	no_change	no_change	TRUE	nn
chr1	75480000	75520000	1.89	2.07	0	0	no_change	no_change	no_change	no_change	TRUE	nn
chr1	75520000	75560000	4.24	3.21333	0.926667	0	no_change	no_change	no_change	no_change	TRUE	nn
chr1	75560000	75600000	6.89667	2.44333	1.26333	0	melting	no_change	no_change	no_change	TRUE	mn
chr1	75600000	75640000	8.42333	1.3	1.26333	0	melting	no_change	no_change	no_change	TRUE	mn
chr1	75640000	75680000	8.69	0.156667	0.336667	0	melting	no_change	no_change	no_change	TRUE	mn
chr1	75680000	75720000	7.86	0	0	0	melting	no_change	no_change	no_change	TRUE	mn
chr1	75720000	75760000	6.33333	0	0	0	melting	no_change	no_change	no_change	TRUE	mn
chr1	75760000	75800000	4.64333	0	0	0	no_change	no_change	no_change	no_change	TRUE	nn
chr1	75800000	75840000	2.63	0	0	0	no_change	no_change	no_change	no_change	TRUE	nn
chr1	75840000	75880000	1.26333	0	0	0	no_change	no_change	no_change	no_change	TRUE	nn
chr1	75880000	75920000	0.336667	0	0	0	no_change	no_change	no_change	no_change	TRUE	nn
chr1	75920000	75960000	0	0	0	0	no_change	no_change	no_change	no_change	TRUE	nn
chr1	75960000	76000000	0	0	0	0	no_change	no_change	no_change	no_change	TRUE	nn
chr1	76000000	76040000	0	0	-0.336667	0	no_change	no_change	no_change	no_change	TRUE	nn
chr1	76040000	76080000	0	0	-1.26333	0	no_change	no_change	no_change	no_change	TRUE	nn
chr1	76080000	76120000	0	0	-2.40667	0	no_change	no_change	no_change	no_change	TRUE	nn
chr1	76120000	76160000	0	0	-3.67	0	no_change	no_change	no_change	no_change	TRUE	nn
chr1	76160000	76200000	0	0	-4.34333	0	no_change	no_change	no_change	no_change	TRUE	nn
chr1	76200000	76240000	0	0.523333	-5.04	0	no_change	no_change	condensing	no_change	FALSE
chr1	76240000	76280000	0	0.523333	-5.28	0	no_change	no_change	condensing	no_change	FALSE
chr1	76280000	76320000	0	0.523333	-5.28	0	no_change	no_change	condensing	no_change	FALSE
chr1	76320000	76360000	0	0	-5.04	0	no_change	no_change	condensing	no_change	FALSE
chr1	76360000	76400000	0	0	-4.8	0	no_change	no_change	no_change	no_change	TRUE	nn
chr1	76400000	76440000	0	0	-4.56667	0	no_change	no_change	no_change	no_change	TRUE	nn
chr1	76440000	76480000	0	0	-3.89333	0	no_change	no_change	no_change	no_change	TRUE	nn
chr1	76480000	76520000	0	0	-3.01667	0	no_change	no_change	no_change	no_change	TRUE	nn
chr1	76520000	76560000	-0.723333	0	-2.17333	0	no_change	no_change	no_change	no_change	TRUE	nn
chr1	76560000	76600000	-1.44667	0	-2.17333	0	no_change	no_change	no_change	no_change	TRUE	nn
chr1	76600000	76640000	-1.44667	0	-1.78667	0	no_change	no_change	no_change	no_change	TRUE	nn
chr1	76640000	76680000	-0.723333	0	-1.78667	0	no_change	no_change	no_change	no_change	TRUE	nn
chr1	76680000	76720000	0	0	-1.38333	0	no_change	no_change	no_change	no_change	TRUE	nn
chr1	76720000	76760000	0	0	-1.77	0	no_change	no_change	no_change	no_change	TRUE	nn
chr1	76760000	76800000	0	0	-2.17333	0	no_change	no_change	no_change	no_change	TRUE	nn
chr1	76800000	76840000	0	0	-2.79333	0	no_change	no_change	no_change	no_change	TRUE	nn
chr1	76840000	76880000	0	0	-3.67	0	no_change	no_change	no_change	no_change	TRUE	nn
chr1	76880000	76920000	0	0	-4.34333	0	no_change	no_change	no_change	no_change	TRUE	nn
chr1	76920000	76960000	0	0	-4.56667	0	no_change	no_change	no_change	no_change	TRUE	nn
chr1	76960000	77000000	0	0	-3.89333	0	no_change	no_change	no_change	no_change	TRUE	nn
chr1	77000000	77040000	0	0	-3.43667	0	no_change	no_change	no_change	no_change	TRUE	nn
chr1	77040000	77080000	0	0	-3.43667	0	no_change	no_change	no_change	no_change	TRUE	nn
chr1	77080000	77120000	0	0	-4.35	0	no_change	no_change	no_change	no_change	TRUE	nn
chr1	77120000	77160000	0	0	-5.04667	0	no_change	no_change	condensing	no_change	FALSE
chr1	77160000	77200000	-0.723333	0	-5.77	0	no_change	no_change	condensing	no_change	FALSE
chr1	77200000	77240000	-1.86667	0	-6.02	0	no_change	no_change	condensing	no_change	FALSE
chr1	77240000	77280000	-4.76	0	-6.53	0	no_change	no_change	condensing	no_change	FALSE
chr1	77280000	77320000	-6.38667	0	-6.28	0	condensing	no_change	condensing	no_change	FALSE
chr1	77320000	77360000	-7.33333	0	-5.79	0	condensing	no_change	condensing	no_change	FALSE
chr1	77360000	77400000	-6.04	0	-5.04	0	condensing	no_change	condensing	no_change	FALSE
chr1	77400000	77440000	-5.29	0	-4.56667	0	condensing	no_change	no_change	no_change	TRUE	cn
chr1	77440000	77480000	-4.12667	0	-4.11	0	no_change	no_change	no_change	no_change	TRUE	nn
chr1	77480000	77520000	-3.25	1.84	-4.11	0	no_change	no_change	no_change	no_change	TRUE	nn
chr1	77520000	77560000	-2.17333	5.01667	-4.83333	0	no_change	melting	no_change	no_change	FALSE
chr1	77560000	77600000	-1.77	7.91	-6.58333	0.523333	no_change	melting	condensing	no_change	FALSE
chr1	77600000	77640000	-1.97333	8.68667	-7.87667	0.523333	no_change	melting	condensing	no_change	FALSE
chr1	77640000	77680000	-1.45	7.86	-7.87667	0.523333	no_change	melting	condensing	no_change	FALSE
chr1	77680000	77720000	-0.926667	7.31667	-5.91	0	no_change	melting	condensing	no_change	FALSE
chr1	77720000	77760000	0	7.05	-3.01667	0	no_change	melting	no_change	no_change	FALSE
chr1	77760000	77800000	0	7.31667	-0.926667	0	no_change	melting	no_change	no_change	FALSE
chr1	77800000	77840000	0	7.86	0	0	no_change	melting	no_change	no_change	FALSE
chr1	77840000	77880000	0	8.68667	0	0	no_change	melting	no_change	no_change	FALSE
chr1	77880000	77920000	0	8.96333	0	0	no_change	melting	no_change	no_change	FALSE
chr1	77920000	77960000	0	8.68667	0	0	no_change	melting	no_change	no_change	FALSE
chr1	77960000	78000000	0	6.87667	0	0	no_change	melting	no_change	no_change	FALSE
chr1	78000000	78040000	0	4.32	0	0	no_change	no_change	no_change	no_change	TRUE	nn
chr1	78040000	78080000	0	1.70333	-0.523333	0	no_change	no_change	no_change	no_change	TRUE	nn
chr1	78080000	78120000	0	0.493333	-1.24667	0	no_change	no_change	no_change	no_change	TRUE	nn
chr1	78120000	78160000	0	0.493333	-2.39	0	no_change	no_change	no_change	no_change	TRUE	nn
chr1	78160000	78200000	0	0.83	-3.01	0	no_change	no_change	no_change	no_change	TRUE	nn
chr1	78200000	78240000	0	1.6	-3.43	0	no_change	no_change	no_change	no_change	TRUE	nn
chr1	78240000	78280000	-0.156667	2.40667	-3.65333	0	no_change	no_change	no_change	no_change	TRUE	nn
chr1	78280000	78320000	-0.313333	4.42	-3.87667	0	no_change	no_change	no_change	no_change	TRUE	nn
chr1	78320000	78360000	-0.836667	6.11	-3.87667	0	no_change	melting	no_change	no_change	FALSE
chr1	78360000	78400000	-2.52	7.86	-3.23333	0	no_change	melting	no_change	no_change	FALSE
chr1	78400000	78440000	-5.25667	8.12667	-2.59	0	condensing	melting	no_change	no_change	FALSE
chr1	78440000	78480000	-7.91333	7.35	-2.17	0	condensing	melting	no_change	no_change	FALSE
chr1	78480000	78520000	-8.96667	5.17667	-2.37333	0	condensing	melting	no_change	no_change	FALSE
chr1	78520000	78560000	-8.96667	2.56	-2.37333	0	condensing	no_change	no_change	no_change	TRUE	cn
chr1	78560000	78600000	-8.96667	0.876667	-3.01667	0	condensing	no_change	no_change	no_change	TRUE	cn
chr1	78600000	78640000	-9.25333	1.08333	-4.18	0	condensing	no_change	no_change	no_change	TRUE	cn
chr1	78640000	78680000	-9.54	1.42	-6.07333	0	condensing	no_change	condensing	no_change	FALSE
chr1	78680000	78720000	-9.25333	1.26333	-7.32333	0	condensing	no_change	condensing	no_change	FALSE
chr1	78720000	78760000	-7.91333	0.336667	-6.83333	0	condensing	no_change	condensing	no_change	FALSE
chr1	78760000	78800000	-6.57333	0	-6.30667	0	condensing	no_change	condensing	no_change	FALSE
chr1	78800000	78840000	-5.04667	0	-5.78	-1.14333	condensing	no_change	condensing	no_change	FALSE
chr1	78840000	78880000	-5.04667	0	-6.79667	-3.23333	condensing	no_change	condensing	no_change	FALSE
chr1	78880000	78920000	-5.04667	0	-7.05667	-5.58333	condensing	no_change	condensing	condensing	FALSE
chr1	78920000	78960000	-5.28	0	-7.86	-6.53	condensing	no_change	condensing	condensing	FALSE
chr1	78960000	79000000	-4.58333	0	-8.42	-5.80667	no_change	no_change	condensing	condensing	FALSE
chr1	79000000	79040000	-3.26667	0	-8.42	-3.79333	no_change	no_change	condensing	no_change	FALSE
chr1	79040000	79080000	-1.66667	0	-6.67	-1.70333	no_change	no_change	condensing	no_change	FALSE
chr1	79080000	79120000	-0.523333	0	-3.65	-0.336667	no_change	no_change	no_change	no_change	TRUE	nn
chr1	79120000	79160000	0	0	-1.3	0	no_change	no_change	no_change	no_change	TRUE	nn
chr1	79160000	79200000	0	0	-0.156667	0	no_change	no_change	no_change	no_change	TRUE	nn
chr1	79200000	79240000	0	0	0	0	no_change	no_change	no_change	no_change	TRUE	nn
chr1	79240000	79280000	0	0	0	0	no_change	no_change	no_change	no_change	TRUE	nn
chr1	79280000	79320000	0	0	0	0	no_change	no_change	no_change	no_change	TRUE	nn
chr1	79320000	79360000	0	0	0	0	no_change	no_change	no_change	no_change	TRUE	nn
chr1	79360000	79400000	0	0	0	0	no_change	no_change	no_change	no_change	TRUE	nn
chr1	79400000	79440000	0	0	0	0.523333	no_change	no_change	no_change	no_change	TRUE	nn
chr1	79440000	79480000	0	0	0	3.14	no_change	no_change	no_change	no_change	TRUE	nn
chr1	79480000	79520000	0	0	0	6.03333	no_change	no_change	no_change	melting	TRUE	nn
chr1	79520000	79560000	0	0	0	8.40333	no_change	no_change	no_change	melting	TRUE	nn
chr1	79560000	79600000	0	0.523333	0	8.68	no_change	no_change	no_change	melting	TRUE	nn
chr1	79600000	79640000	0	2.12333	0	8.68	no_change	no_change	no_change	melting	TRUE	nn
chr1	79640000	79680000	0	4.74	0	8.96333	no_change	no_change	no_change	melting	TRUE	nn
chr1	79680000	79720000	0	7.39333	0	9.24667	no_change	melting	no_change	melting	FALSE
chr1	79720000	79760000	0	8.97	0	9.53	no_change	melting	no_change	melting	FALSE
chr1	79760000	79800000	-0.523333	9.24667	0	9.53	no_change	melting	no_change	melting	FALSE
chr1	79800000	79840000	-1.04667	8.16	0.336667	9.53	no_change	melting	no_change	melting	FALSE
chr1	79840000	79880000	-1.20333	6.82333	1.48	9.53	no_change	melting	no_change	melting	FALSE
chr1	79880000	79920000	-0.68	4.65	2.20333	9.53	no_change	no_change	no_change	melting	TRUE	nn
chr1	79920000	79960000	-0.156667	2.56	1.86667	9.53	no_change	no_change	no_change	melting	TRUE	nn
chr1	79960000	80000000	0	0.72	0.723333	9.53	no_change	no_change	no_change	melting	TRUE	nn
chr1	80000000	80040000	0	0	0.523333	9.53	no_change	no_change	no_change	melting	TRUE	nn
chr1	80040000	80080000	0	0	1.66667	9.53	no_change	no_change	no_change	melting	TRUE	nn
chr1	80080000	80120000	0	0	3.50667	9.53	no_change	no_change	no_change	melting	TRUE	nn
chr1	80120000	80160000	0	0	5.07333	9.53	no_change	no_change	melting	melting	FALSE
chr1	80160000	80200000	0	0	5.77	9.53	no_change	no_change	melting	melting	FALSE
chr1	80200000	80240000	0	0	5.29667	9.24667	no_change	no_change	melting	melting	FALSE
chr1	80240000	80280000	0	0	4.35	8.96333	no_change	no_change	no_change	melting	TRUE	nn
chr1	80280000	80320000	0	0	3.65333	8.13667	no_change	no_change	no_change	melting	TRUE	nn
chr1	80320000	80360000	0	0	2.62333	7.86	no_change	no_change	no_change	melting	TRUE	nn
chr1	80360000	80400000	0	-0.156667	1.48	7.86	no_change	no_change	no_change	melting	TRUE	nn
chr1	80400000	80440000	-0.156667	-0.876667	0.336667	8.68667	no_change	no_change	no_change	melting	TRUE	nn
chr1	80440000	80480000	-0.88	-2.47667	0	9.24667	no_change	no_change	no_change	melting	TRUE	nn
chr1	80480000	80520000	-2.48	-4.93667	-0.723333	9.24667	no_change	no_change	no_change	melting	TRUE	nn
chr1	80520000	80560000	-3.92333	-7.11	-2.56333	8.42	no_change	condensing	no_change	melting	FALSE
chr1	80560000	80600000	-4.56667	-8.68667	-4.91333	6.61	no_change	condensing	no_change	melting	FALSE
chr1	80600000	80640000	-3.89333	-9.24667	-7.08333	4.05333	no_change	condensing	condensing	no_change	TRUE	nc
chr1	80640000	80680000	-3.22	-9.53	-8.13667	1.70333	no_change	condensing	condensing	no_change	TRUE	nc
chr1	80680000	80720000	-3.45333	-9.53	-8.13667	0.336667	no_change	condensing	condensing	no_change	TRUE	nc
chr1	80720000	80760000	-3.05	-9.53	-6.84333	0	no_change	condensing	condensing	no_change	TRUE	nc
chr1	80760000	80800000	-2.64667	-9.24667	-5.31667	0	no_change	condensing	condensing	no_change	TRUE	nc
chr1	80800000	80840000	-1.20333	-8.96333	-4.56667	0	no_change	condensing	no_change	no_change	FALSE
chr1	80840000	80880000	-0.836667	-8.13667	-4.80667	0	no_change	condensing	no_change	no_change	FALSE
chr1	80880000	80920000	-0.47	-7.86	-5.53	0	no_change	condensing	condensing	no_change	TRUE	nc
chr1	80920000	80960000	-0.65	-6.80667	-6.02	0	no_change	condensing	condensing	no_change	TRUE	nc
chr1	80960000	81000000	-1.42	-6.54667	-6.53	0	no_change	condensing	condensing	no_change	TRUE	nc
chr1	81000000	81040000	-2.63	-6.28	-7.33333	0	no_change	condensing	condensing	no_change	TRUE	nc
chr1	81040000	81080000	-3.89333	-7.33333	-8.13667	0	no_change	condensing	condensing	no_change	TRUE	nc
chr1	81080000	81120000	-4.56667	-8.13667	-8.68	0	no_change	condensing	condensing	no_change	TRUE	nc
chr1	81120000	81160000	-4.8	-8.68	-8.96333	0	no_change	condensing	condensing	no_change	TRUE	nc
chr1	81160000	81200000	-4.56667	-8.68	-9.24667	0	no_change	condensing	condensing	no_change	TRUE	nc
chr1	81200000	81240000	-3.89333	-8.40333	-9.53	0	no_change	condensing	condensing	no_change	TRUE	nc
chr1	81240000	81280000	-2.63	-7.11	-9.24667	0	no_change	condensing	condensing	no_change	TRUE	nc
chr1	81280000	81320000	-1.26333	-5.36	-7.91	0	no_change	condensing	condensing	no_change	TRUE	nc
chr1	81320000	81360000	-0.336667	-3.88667	-6.1	0	no_change	no_change	condensing	no_change	FALSE
chr1	81360000	81400000	0	-3.43	-4.13333	0	no_change	no_change	no_change	no_change	TRUE	nn
chr1	81400000	81440000	0	-3.65333	-2.45	0	no_change	no_change	no_change	no_change	TRUE	nn
chr1	81440000	81480000	0	-4.11	-1.08333	0	no_change	no_change	no_change	no_change	TRUE	nn
chr1	81480000	81520000	0	-5.05667	-0.156667	0	no_change	condensing	no_change	no_change	FALSE
chr1	81520000	81560000	0	-5.78	0	0	no_change	condensing	no_change	no_change	FALSE
chr1	81560000	81600000	0	-5.78	0	0	no_change	condensing	no_change	no_change	FALSE
chr1	81600000	81640000	0	-5.78	0	0	no_change	condensing	no_change	no_change	FALSE
chr1	81640000	81680000	0	-5.78	-0.156667	0	no_change	condensing	no_change	no_change	FALSE
chr1	81680000	81720000	0	-6.27	-0.68	0	no_change	condensing	no_change	no_change	FALSE
chr1	81720000	81760000	0	-6.02	-0.836667	0	no_change	condensing	no_change	no_change	FALSE
chr1	81760000	81800000	0	-5.29667	-0.836667	0	no_change	condensing	no_change	no_change	FALSE
chr1	81800000	81840000	0	-4.57333	-0.313333	0	no_change	no_change	no_change	no_change	TRUE	nn
chr1	81840000	81880000	0	-3.87667	-0.156667	0	no_change	no_change	no_change	no_change	TRUE	nn
chr1	81880000	81920000	0	-3.65333	0	-0.156667	no_change	no_change	no_change	no_change	TRUE	nn
chr1	81920000	81960000	0	-3.21333	0	-0.876667	no_change	no_change	no_change	no_change	TRUE	nn
chr1	81960000	82000000	-0.156667	-3.67	-0.336667	-1.80333	no_change	no_change	no_change	no_change	TRUE	nn
chr1	82000000	82040000	-0.68	-4.87667	-0.86	-2.36667	no_change	no_change	no_change	no_change	TRUE	nn
chr1	82040000	82080000	-1.20333	-6.56667	-2.00333	-3.01333	no_change	condensing	no_change	no_change	FALSE
chr1	82080000	82120000	-1.38333	-7.05667	-3.26667	-4.17667	no_change	condensing	no_change	no_change	FALSE
chr1	82120000	82160000	-0.86	-5.85	-4.34333	-5.80667	no_change	condensing	no_change	condensing	FALSE
chr1	82160000	82200000	-0.336667	-3.95333	-4.34333	-6.79	no_change	no_change	no_change	condensing	TRUE	nn
chr1	82200000	82240000	0	-2.2	-3.26667	-7.05	no_change	no_change	no_change	condensing	TRUE	nn
chr1	82240000	82280000	0	-1.39333	-3.03333	-7.31667	no_change	no_change	no_change	condensing	TRUE	nn
chr1	82280000	82320000	0	-0.673333	-2.81667	-7.86	no_change	no_change	no_change	condensing	TRUE	nn
chr1	82320000	82360000	0	-0.336667	-2.81667	-7.86	no_change	no_change	no_change	condensing	TRUE	nn
chr1	82360000	82400000	-0.336667	0	-1.45	-7.33333	no_change	no_change	no_change	condensing	TRUE	nn
chr1	82400000	82440000	-1.06	0	-0.68	-6.28	no_change	no_change	no_change	condensing	TRUE	nn
chr1	82440000	82480000	-2.42667	0	-0.156667	-5.53	no_change	no_change	no_change	condensing	TRUE	nn
chr1	82480000	82520000	-4.18	0	-0.68	-3.77667	no_change	no_change	no_change	no_change	TRUE	nn
chr1	82520000	82560000	-6.07333	0	-1.45	-1.93667	condensing	no_change	no_change	no_change	TRUE	cn
chr1	82560000	82600000	-7.88667	0	-2.81667	-0.336667	condensing	no_change	no_change	no_change	TRUE	cn
chr1	82600000	82640000	-8.97667	0	-4.91	0	condensing	no_change	no_change	no_change	TRUE	cn
chr1	82640000	82680000	-9.54	0	-6.33333	0	condensing	no_change	condensing	no_change	FALSE
chr1	82680000	82720000	-9.54	0	-6.33333	0.156667	condensing	no_change	condensing	no_change	FALSE
chr1	82720000	82760000	-9.25333	0	-4.24	0.313333	condensing	no_change	no_change	no_change	TRUE	cn
chr1	82760000	82800000	-9.25333	0	-2.61333	0.313333	condensing	no_change	no_change	no_change	TRUE	cn
chr1	82800000	82840000	-9.25333	0	-1.77	0.156667	condensing	no_change	no_change	no_change	TRUE	cn
chr1	82840000	82880000	-9.54	0	-1.97	0	condensing	no_change	no_change	no_change	TRUE	cn
chr1	82880000	82920000	-9.54	0	-2.61333	0	condensing	no_change	no_change	no_change	TRUE	cn
chr1	82920000	82960000	-9.54	0	-4.44	0	condensing	no_change	no_change	no_change	TRUE	cn
chr1	82960000	83000000	-9.54	0	-6.89333	0	condensing	no_change	condensing	no_change	FALSE
chr1	83000000	83040000	-9.54	0	-8.42	0	condensing	no_change	condensing	no_change	FALSE
chr1	83040000	83080000	-9.54	0	-9.24667	0	condensing	no_change	condensing	no_change	FALSE
chr1	83080000	83120000	-9.54	0	-9.24667	0	condensing	no_change	condensing	no_change	FALSE
chr1	83120000	83160000	-9.54	0	-9.53	0	condensing	no_change	condensing	no_change	FALSE
chr1	83160000	83200000	-9.25333	0	-9.53	0	condensing	no_change	condensing	no_change	FALSE
chr1	83200000	83240000	-9.25333	0	-9.53	0	condensing	no_change	condensing	no_change	FALSE
chr1	83240000	83280000	-9.25333	0	-9.53	0	condensing	no_change	condensing	no_change	FALSE
chr1	83280000	83320000	-9.54	0	-9.24667	0	condensing	no_change	condensing	no_change	FALSE
chr1	83320000	83360000	-9.54	-0.336667	-8.96333	0	condensing	no_change	condensing	no_change	FALSE
chr1	83360000	83400000	-9.54	-1.48	-8.96333	0	condensing	no_change	condensing	no_change	FALSE
chr1	83400000	83440000	-9.54	-3.57	-9.24667	0	condensing	no_change	condensing	no_change	FALSE
chr1	83440000	83480000	-9.54	-5.85	-9.24667	0	condensing	condensing	condensing	no_change	TRUE	cc
chr1	83480000	83520000	-9.54	-7.6	-8.96333	0	condensing	condensing	condensing	no_change	TRUE	cc
chr1	83520000	83560000	-9.54	-8.68667	-8.96333	0.523333	condensing	condensing	condensing	no_change	TRUE	cc
chr1	83560000	83600000	-9.54	-8.96333	-9.24667	2.61333	condensing	condensing	condensing	no_change	TRUE	cc
chr1	83600000	83640000	-9.54	-8.42	-8.97	5.79	condensing	condensing	condensing	melting	TRUE	cc
chr1	83640000	83680000	-9.54	-7.08333	-8.14333	8.44333	condensing	condensing	condensing	melting	TRUE	cc
chr1	83680000	83720000	-9.25333	-5.55667	-6.56667	9.53	condensing	condensing	condensing	melting	TRUE	cc
chr1	83720000	83760000	-8.69	-5.04667	-5.55	8.44333	condensing	condensing	condensing	melting	TRUE	cc
chr1	83760000	83800000	-8.40333	-5.55667	-4.8	6.63333	condensing	condensing	no_change	melting	FALSE
chr1	83800000	83840000	-8.40333	-7.08333	-5.04	4.6	condensing	condensing	condensing	no_change	TRUE	cc
chr1	83840000	83880000	-8.96667	-8.42	-5.53	3.87667	condensing	condensing	condensing	no_change	TRUE	cc
chr1	83880000	83920000	-9.25333	-9.24667	-6.28	4.35	condensing	condensing	condensing	no_change	TRUE	cc
chr1	83920000	83960000	-9.54	-9.53	-6.53	4.80667	condensing	condensing	condensing	no_change	TRUE	cc
chr1	83960000	84000000	-9.54	-9.53	-6.04	4.58333	condensing	condensing	condensing	no_change	TRUE	cc
chr1	84000000	84040000	-9.54	-9.53	-4.83333	2.74333	condensing	condensing	no_change	no_change	FALSE
chr1	84040000	84080000	-9.54	-9.53	-3.67	1.14333	condensing	condensing	no_change	no_change	FALSE
chr1	84080000	84120000	-9.54	-9.53	-2.59333	0	condensing	condensing	no_change	no_change	FALSE
chr1	84120000	84160000	-9.54	-9.53	-1.45	0	condensing	condensing	no_change	no_change	FALSE
chr1	84160000	84200000	-9.54	-9.53	-0.523333	0	condensing	condensing	no_change	no_change	FALSE
chr1	84200000	84240000	-9.54	-9.24667	0	0	condensing	condensing	no_change	no_change	FALSE
chr1	84240000	84280000	-9.54	-9.24667	-0.926667	0	condensing	condensing	no_change	no_change	FALSE
chr1	84280000	84320000	-9.54	-9.24667	-1.45	0	condensing	condensing	no_change	no_change	FALSE
chr1	84320000	84360000	-9.54	-8.70333	-1.45	0	condensing	condensing	no_change	no_change	FALSE
chr1	84360000	84400000	-9.25333	-7.36667	-0.523333	0	condensing	condensing	no_change	no_change	FALSE
chr1	84400000	84440000	-7.91333	-4.71333	0	0	condensing	no_change	no_change	no_change	TRUE	cn
chr1	84440000	84480000	-5.25667	-2.36333	0	0	condensing	no_change	no_change	no_change	TRUE	cn
chr1	84480000	84520000	-2.36333	-0.523333	0	0	no_change	no_change	no_change	no_change	TRUE	nn
chr1	84520000	84560000	-0.523333	0	0	0	no_change	no_change	no_change	no_change	TRUE	nn
chr1	84560000	84600000	0	0	0	0	no_change	no_change	no_change	no_change	TRUE	nn
chr1	84600000	84640000	0	0	0	0	no_change	no_change	no_change	no_change	TRUE	nn
chr1	84640000	84680000	0	0	0	-0.926667	no_change	no_change	no_change	no_change	TRUE	nn
chr1	84680000	84720000	0	0	0	-3.27667	no_change	no_change	no_change	no_change	TRUE	nn
chr1	84720000	84760000	0	0	0	-6.17	no_change	no_change	no_change	condensing	TRUE	nn
chr1	84760000	84800000	0	0	0.336667	-8.13667	no_change	no_change	no_change	condensing	TRUE	nn
chr1	84800000	84840000	0	0	0.673333	-8.13667	no_change	no_change	no_change	condensing	TRUE	nn
chr1	84840000	84880000	0	0	1.39667	-7.59333	no_change	no_change	no_change	condensing	TRUE	nn
chr1	84880000	84920000	0	0	2.42667	-6.79	no_change	no_change	no_change	condensing	TRUE	nn
chr1	84920000	84960000	0	0	2.24667	-5.80667	no_change	no_change	no_change	condensing	TRUE	nn
chr1	84960000	85000000	0	0	1.52333	-4.38333	no_change	no_change	no_change	no_change	TRUE	nn
chr1	85000000	85040000	0	0	0.156667	-3.66	no_change	no_change	no_change	no_change	TRUE	nn
chr1	85040000	85080000	0	0	0	-3.43667	no_change	no_change	no_change	no_change	TRUE	nn
chr1	85080000	85120000	0	0	0	-3.03333	no_change	no_change	no_change	no_change	TRUE	nn
chr1	85120000	85160000	0	0	0	-1.66667	no_change	no_change	no_change	no_change	TRUE	nn
chr1	85160000	85200000	0	0	0	-0.523333	no_change	no_change	no_change	no_change	TRUE	nn
chr1	85200000	85240000	0	0	0	0	no_change	no_change	no_change	no_change	TRUE	nn
chr1	85240000	85280000	0	0	0	0	no_change	no_change	no_change	no_change	TRUE	nn
chr1	85280000	85320000	0	0	0	0	no_change	no_change	no_change	no_change	TRUE	nn
chr1	85480000	85520000	0	-0.72	0	0	no_change	no_change	no_change	no_change	TRUE	nn
chr1	85520000	85560000	-0.156667	-2.08667	0.523333	0	no_change	no_change	no_change	no_change	TRUE	nn
chr1	85560000	85600000	-1.08333	-4.17667	2.12333	0	no_change	no_change	no_change	no_change	TRUE	nn
chr1	85600000	85640000	-3.17333	-6.35	5.01667	0	no_change	condensing	melting	no_change	FALSE
chr1	85640000	85680000	-5.36667	-8.16	7.67	0	condensing	condensing	melting	no_change	FALSE
chr1	85680000	85720000	-7.05667	-9.24667	9.24667	0	condensing	condensing	melting	no_change	FALSE
chr1	85720000	85760000	-7.58333	-9.24667	9.53	0.336667	condensing	condensing	melting	no_change	FALSE
chr1	85760000	85800000	-7.85	-8.68667	9.53	0.673333	condensing	condensing	melting	no_change	FALSE
chr1	85800000	85840000	-7.58333	-7.86	9.24667	1.19667	condensing	condensing	melting	no_change	FALSE
chr1	85840000	85880000	-7.31667	-7.31667	8.68667	1.58	condensing	condensing	melting	no_change	FALSE
chr1	85880000	85920000	-5.84333	-6.79	7.86	1.24333	condensing	condensing	melting	no_change	FALSE
chr1	85920000	85960000	-3.49333	-5.80667	7.31667	0.72	no_change	condensing	melting	no_change	FALSE
chr1	85960000	86000000	-1.14333	-4.82333	7.31667	0	no_change	no_change	melting	no_change	FALSE
chr1	86000000	86040000	0	-3.66	7.86	0	no_change	no_change	melting	no_change	FALSE
chr1	86040000	86080000	0	-2.81667	8.68667	0	no_change	no_change	melting	no_change	FALSE
chr1	86080000	86120000	0	-1.45	9.24667	0	no_change	no_change	melting	no_change	FALSE
chr1	86120000	86160000	0	-0.523333	9.24667	0	no_change	no_change	melting	no_change	FALSE
chr1	86160000	86200000	0	0	8.68667	0	no_change	no_change	melting	no_change	FALSE
chr1	86200000	86240000	0	0	7.35	0	no_change	no_change	melting	no_change	FALSE
chr1	86240000	86280000	0	0	6.29667	0	no_change	no_change	melting	no_change	FALSE
chr1	86280000	86320000	0	-0.156667	6.03	0	no_change	no_change	melting	no_change	FALSE
chr1	86320000	86360000	0	-1.08333	7.08333	0	no_change	no_change	melting	no_change	FALSE
chr1	86360000	86400000	0	-2.45	8.42	0	no_change	no_change	melting	no_change	FALSE
chr1	86400000	86440000	0	-4.38333	9.24667	1.14333	no_change	no_change	melting	no_change	FALSE
chr1	86440000	86480000	0	-6.07333	9.53	3.76	no_change	condensing	melting	no_change	FALSE
chr1	86480000	86520000	-0.926667	-7.88333	9.53	6.93667	no_change	condensing	melting	melting	FALSE
chr1	86520000	86560000	-1.85333	-8.97	9.24667	8.97	no_change	condensing	melting	melting	FALSE
chr1	86560000	86600000	-2.78	-9.53	7.91	9.24667	no_change	condensing	melting	melting	FALSE
chr1	86600000	86640000	-1.85333	-9.53	6.1	7.67	no_change	condensing	melting	melting	FALSE
chr1	86640000	86680000	-0.926667	-8.97	4.35	4.83	no_change	condensing	no_change	no_change	FALSE
chr1	86680000	86720000	0	-7.39333	3.87667	1.93667	no_change	condensing	no_change	no_change	FALSE
chr1	86720000	86760000	0	-5.36	3.23333	0.336667	no_change	condensing	no_change	no_change	FALSE
chr1	86760000	86800000	0	-3.08	2.61333	0	no_change	no_change	no_change	no_change	TRUE	nn
chr1	86800000	86840000	0	-1.48	1.58333	0	no_change	no_change	no_change	no_change	TRUE	nn
chr1	86840000	86880000	0	-0.336667	1.19667	0	no_change	no_change	no_change	no_change	TRUE	nn
chr1	86880000	86920000	0	0	1.01	0	no_change	no_change	no_change	no_change	TRUE	nn
chr1	86920000	86960000	0	0	1.6	0	no_change	no_change	no_change	no_change	TRUE	nn
chr1	86960000	87000000	-0.156667	0	3.10333	0	no_change	no_change	no_change	no_change	TRUE	nn
chr1	87000000	87040000	-0.493333	0	5.11667	0	no_change	no_change	melting	no_change	FALSE
chr1	87040000	87080000	-1.63667	0	6.54	0	no_change	no_change	melting	no_change	FALSE
chr1	87080000	87120000	-2.84667	0	6.54	0	no_change	no_change	melting	no_change	FALSE
chr1	87120000	87160000	-4.6	0.523333	6.80667	1.14333	no_change	no_change	melting	no_change	FALSE
chr1	87160000	87200000	-5.80667	2.12333	7.07333	3.49333	condensing	no_change	melting	no_change	FALSE
chr1	87200000	87240000	-6.79	5.01667	7.32333	6.67	condensing	melting	melting	melting	TRUE	cm
chr1	87240000	87280000	-7.88	7.67	5.85	8.70333	condensing	melting	melting	melting	TRUE	cm
chr1	87280000	87320000	-8.71	9.24667	3.75667	9.53	condensing	melting	no_change	melting	FALSE
chr1	87320000	87360000	-8.2	8.97	2.39	9.24667	condensing	melting	no_change	melting	FALSE
chr1	87360000	87400000	-5.74333	7.88333	2.39	8.42	condensing	melting	no_change	melting	FALSE
chr1	87400000	87440000	-2.72	6.07333	2.79333	6.84333	no_change	melting	no_change	melting	FALSE
chr1	87440000	87480000	-0.88	3.79333	2.07	5.09333	no_change	no_change	no_change	melting	TRUE	nn
chr1	87480000	87520000	-0.156667	1.70333	0.926667	3.46333	no_change	no_change	no_change	no_change	TRUE	nn
chr1	87520000	87560000	0	0.336667	0	2.38667	no_change	no_change	no_change	no_change	TRUE	nn
chr1	87560000	87600000	0	0	0	1.76667	no_change	no_change	no_change	no_change	TRUE	nn
chr1	87600000	87640000	0	0	0	1.57	no_change	no_change	no_change	no_change	TRUE	nn
chr1	87640000	87680000	0	0	0	1.38333	no_change	no_change	no_change	no_change	TRUE	nn
chr1	87680000	87720000	0	0	0	1.19667	no_change	no_change	no_change	no_change	TRUE	nn
chr1	87720000	87760000	-0.156667	0	0	1.01	no_change	no_change	no_change	no_change	TRUE	nn
chr1	87760000	87800000	-0.493333	0	-0.723333	1.19667	no_change	no_change	no_change	no_change	TRUE	nn
chr1	87800000	87840000	-1.21667	0	-2.32333	2.22667	no_change	no_change	no_change	no_change	TRUE	nn
chr1	87840000	87880000	-1.98667	0.156667	-3.92333	3.25667	no_change	no_change	no_change	no_change	TRUE	nn
chr1	87880000	87920000	-3.25	0.68	-4.8	4.33333	no_change	no_change	no_change	no_change	TRUE	nn
chr1	87920000	87960000	-4.87667	1.60667	-4.56667	5.05667	no_change	no_change	no_change	melting	TRUE	nn
chr1	87960000	88000000	-6.56667	2.17	-3.89333	6.04	condensing	no_change	no_change	melting	TRUE	cn
chr1	88000000	88040000	-7.86	2.57333	-3.43667	7.61667	condensing	no_change	no_change	melting	TRUE	cn
chr1	88040000	88080000	-8.69	3.01333	-3.21333	8.70333	condensing	no_change	no_change	melting	TRUE	cn
chr1	88080000	88120000	-9.25333	4.64333	-3.65333	9.53	condensing	no_change	no_change	melting	TRUE	cn
chr1	88120000	88160000	-8.2	5.80667	-3.03333	9.53	condensing	melting	no_change	melting	FALSE
chr1	88160000	88200000	-7.11	5.80667	-2.61333	9.53	condensing	melting	no_change	melting	FALSE
chr1	88200000	88240000	-6.54667	4.6	-4.14	9.53	condensing	no_change	no_change	melting	TRUE	cn
chr1	88240000	88280000	-6.54667	3.03333	-6.51	9.53	condensing	no_change	condensing	melting	FALSE
chr1	88280000	88320000	-5.82333	1.66667	-8.40333	9.53	condensing	no_change	condensing	melting	FALSE
chr1	88320000	88360000	-4.57333	0.523333	-8.12667	9.53	no_change	no_change	condensing	melting	FALSE
chr1	88360000	88400000	-4.82333	0	-7.85	9.53	no_change	no_change	condensing	melting	FALSE
chr1	88400000	88440000	-5.29667	0	-7.58333	9.53	condensing	no_change	condensing	melting	FALSE
chr1	88440000	88480000	-6.28	0	-7.58333	9.53	condensing	no_change	condensing	melting	FALSE
chr1	88480000	88520000	-6.28	0	-7.05667	9.53	condensing	no_change	condensing	melting	FALSE
chr1	88520000	88560000	-6.28	0	-6.54667	9.53	condensing	no_change	condensing	melting	FALSE
chr1	88560000	88600000	-5.53	0	-5.29667	9.53	condensing	no_change	condensing	melting	FALSE
chr1	88600000	88640000	-4.58333	0	-4.57333	9.53	no_change	no_change	no_change	melting	TRUE	nn
chr1	88640000	88680000	-3.67	0	-3.66	9.53	no_change	no_change	no_change	melting	TRUE	nn
chr1	88680000	88720000	-2.79333	0	-3.22	9.53	no_change	no_change	no_change	melting	TRUE	nn
chr1	88720000	88760000	-1.98667	0	-2.01	9.53	no_change	no_change	no_change	melting	TRUE	nn
chr1	88760000	88800000	-1.06	0	-1.08333	9.53	no_change	no_change	no_change	melting	TRUE	nn
chr1	88800000	88840000	-0.336667	0	-0.156667	9.53	no_change	no_change	no_change	melting	TRUE	nn
chr1	88840000	88880000	0	0	0	9.24667	no_change	no_change	no_change	melting	TRUE	nn
chr1	88880000	88920000	0	0	0	9.24667	no_change	no_change	no_change	melting	TRUE	nn
chr1	88920000	88960000	0	0	0	9.24667	no_change	no_change	no_change	melting	TRUE	nn
chr1	88960000	89000000	-0.523333	0	0	9.53	no_change	no_change	no_change	melting	TRUE	nn
chr1	89000000	89040000	-1.66667	-0.523333	0	9.53	no_change	no_change	no_change	melting	TRUE	nn
chr1	89040000	89080000	-2.81	-1.45	0	9.53	no_change	no_change	no_change	melting	TRUE	nn
chr1	89080000	89120000	-2.81	-2.37667	0	9.53	no_change	no_change	no_change	melting	TRUE	nn
chr1	89120000	89160000	-2.19	-3.45333	0	9.53	no_change	no_change	no_change	melting	TRUE	nn
chr1	89160000	89200000	-1.77	-4.12667	0	9.53	no_change	no_change	no_change	melting	TRUE	nn
chr1	89200000	89240000	-2.17333	-5.29	0	9.53	no_change	condensing	no_change	melting	FALSE
chr1	89240000	89280000	-2.37333	-6.30667	0	9.53	no_change	condensing	no_change	melting	FALSE
chr1	89280000	89320000	-2.37333	-7.6	0	9.53	no_change	condensing	no_change	melting	FALSE
chr1	89320000	89360000	-2.37333	-8.40333	0	9.53	no_change	condensing	no_change	melting	FALSE
chr1	89360000	89400000	-3.25	-8.68	0	8.97	no_change	condensing	no_change	melting	FALSE
chr1	89400000	89440000	-4.61667	-8.13667	-0.723333	8.14333	no_change	condensing	no_change	melting	FALSE
chr1	89440000	89480000	-4.61667	-5.76667	-1.44667	7.31667	no_change	condensing	no_change	melting	FALSE
chr1	89480000	89520000	-3.54	-2.87333	-1.44667	7.59333	no_change	no_change	no_change	melting	TRUE	nn
chr1	89520000	89560000	-1.45	-0.523333	-0.88	8.42	no_change	no_change	no_change	melting	TRUE	nn
chr1	89560000	89600000	-0.68	0	-0.156667	9.24667	no_change	no_change	no_change	melting	TRUE	nn
chr1	89600000	89640000	-0.156667	0	-0.156667	9.53	no_change	no_change	no_change	melting	TRUE	nn
chr1	89640000	89680000	-0.156667	0	0	9.53	no_change	no_change	no_change	melting	TRUE	nn
chr1	89680000	89720000	0	0	0	9.53	no_change	no_change	no_change	melting	TRUE	nn
chr1	89720000	89760000	0	0	-0.926667	9.53	no_change	no_change	no_change	melting	TRUE	nn
chr1	89760000	89800000	0	0	-2.52667	9.53	no_change	no_change	no_change	melting	TRUE	nn
chr1	89800000	89840000	0	0	-5.14333	9.53	no_change	no_change	condensing	melting	FALSE
chr1	89840000	89880000	-0.156667	0	-7.11	9.24667	no_change	no_change	condensing	melting	FALSE
chr1	89880000	89920000	-0.156667	0	-8.40333	8.16	no_change	no_change	condensing	melting	FALSE
chr1	89920000	89960000	-0.156667	0	-8.68	6.35	no_change	no_change	condensing	melting	FALSE
chr1	89960000	90000000	0	0	-8.13667	4.38333	no_change	no_change	condensing	no_change	FALSE
chr1	90000000	90040000	0	0	-5.58	3.43667	no_change	no_change	condensing	no_change	FALSE
chr1	90040000	90080000	0	0	-2.68667	2.79	no_change	no_change	no_change	no_change	TRUE	nn
chr1	90080000	90120000	0	0	-0.336667	2.79	no_change	no_change	no_change	no_change	TRUE	nn
chr1	90120000	90160000	-0.156667	0	0	2.36667	no_change	no_change	no_change	no_change	TRUE	nn
chr1	90160000	90200000	-0.156667	0	0	2.36667	no_change	no_change	no_change	no_change	TRUE	nn
chr1	90200000	90240000	-0.156667	0	0	1.44	no_change	no_change	no_change	no_change	TRUE	nn
chr1	90240000	90280000	0	0	0	0.72	no_change	no_change	no_change	no_change	TRUE	nn
chr1	90280000	90320000	0	0	0	0	no_change	no_change	no_change	no_change	TRUE	nn
chr1	90320000	90360000	0	0	0	0	no_change	no_change	no_change	no_change	TRUE	nn
chr1	90360000	90400000	0	0	0	0	no_change	no_change	no_change	no_change	TRUE	nn
chr1	90400000	90440000	0	0.336667	0	0	no_change	no_change	no_change	no_change	TRUE	nn
chr1	90440000	90480000	0	1.05667	0	0	no_change	no_change	no_change	no_change	TRUE	nn
chr1	90480000	90520000	0	2.2	0	-0.156667	no_change	no_change	no_change	no_change	TRUE	nn
chr1	90520000	90560000	0	2.58333	0	-0.493333	no_change	no_change	no_change	no_change	TRUE	nn
chr1	90560000	90600000	0	2.79	0	-1.42	no_change	no_change	no_change	no_change	TRUE	nn
chr1	90600000	90640000	0	1.98333	0	-1.42	no_change	no_change	no_change	no_change	TRUE	nn
chr1	90640000	90680000	0.723333	1.42	0	-1.08333	no_change	no_change	no_change	no_change	TRUE	nn
chr1	90680000	90720000	1.65	0.493333	0	-0.156667	no_change	no_change	no_change	no_change	TRUE	nn
chr1	90720000	90760000	2.79333	0.156667	0	0	no_change	no_change	no_change	no_change	TRUE	nn
chr1	90760000	90800000	3.67	0	0	0	no_change	no_change	no_change	no_change	TRUE	nn
chr1	90800000	90840000	3.67	0	0	0	no_change	no_change	no_change	no_change	TRUE	nn
chr1	90840000	90880000	3.05	0.156667	0	0	no_change	no_change	no_change	no_change	TRUE	nn
chr1	90880000	90920000	1.78667	0.156667	0	0	no_change	no_change	no_change	no_change	TRUE	nn
chr1	90920000	90960000	0.86	0.156667	0	0.156667	no_change	no_change	no_change	no_change	TRUE	nn
chr1	90960000	91000000	0.336667	0	0	0.68	no_change	no_change	no_change	no_change	TRUE	nn
chr1	91000000	91040000	0	0	0	1.4	no_change	no_change	no_change	no_change	TRUE	nn
chr1	91040000	91080000	0	0	0	2.38667	no_change	no_change	no_change	no_change	TRUE	nn
chr1	91080000	91120000	0	0	0	3.95333	no_change	no_change	no_change	no_change	TRUE	nn
chr1	91120000	91160000	0	0	0	5.85	no_change	no_change	no_change	melting	TRUE	nn
chr1	91160000	91200000	0	0	0	7.6	no_change	no_change	no_change	melting	TRUE	nn
chr1	91200000	91240000	0	0	0	8.40333	no_change	no_change	no_change	melting	TRUE	nn
chr1	91240000	91280000	0	0	0	8.96333	no_change	no_change	no_change	melting	TRUE	nn
chr1	91280000	91320000	0	-0.523333	0	9.24667	no_change	no_change	no_change	melting	TRUE	nn
chr1	91320000	91360000	0	-1.04667	-0.336667	9.53	no_change	no_change	no_change	melting	TRUE	nn
chr1	91360000	91400000	0.336667	-1.04667	-0.673333	9.53	no_change	no_change	no_change	melting	TRUE	nn
chr1	91400000	91440000	2.42667	-0.523333	-0.673333	9.53	no_change	no_change	no_change	melting	TRUE	nn
chr1	91440000	91480000	5.60667	0	-0.336667	9.24667	melting	no_change	no_change	melting	TRUE	mn
chr1	91480000	91520000	8.16333	0	0	8.42	melting	no_change	no_change	melting	TRUE	mn
chr1	91520000	91560000	8.96667	0	0	7.59333	melting	no_change	no_change	melting	TRUE	mn
chr1	91560000	91600000	8.13667	0	0	6.3	melting	no_change	no_change	melting	TRUE	mn
chr1	91600000	91640000	7.33333	0	0	5.09333	melting	no_change	no_change	melting	TRUE	mn
chr1	91640000	91680000	6.04	0	0	3.88667	melting	no_change	no_change	no_change	TRUE	mn
chr1	91680000	91720000	5.53	0	0	3.21333	melting	no_change	no_change	no_change	TRUE	mn
chr1	91720000	91760000	5.53	0	0	3.21333	melting	no_change	no_change	no_change	TRUE	mn
chr1	91760000	91800000	6.54667	0	0.156667	3.43667	melting	no_change	no_change	no_change	TRUE	mn
chr1	91800000	91840000	7.6	0	1.3	5.12667	melting	no_change	no_change	melting	TRUE	mn
chr1	91840000	91880000	8.69	0	2.44333	7.16	melting	no_change	no_change	melting	TRUE	mn
chr1	91880000	91920000	9.25333	0	3.01	8.97	melting	no_change	no_change	melting	TRUE	mn
chr1	91920000	91960000	8.45	0	2.02333	9.53	melting	no_change	no_change	melting	TRUE	mn
chr1	91960000	92000000	7.36	0	0.88	9.53	melting	no_change	no_change	melting	TRUE	mn
chr1	92000000	92040000	6.02	0	0.156667	9.53	melting	no_change	no_change	melting	TRUE	mn
chr1	92040000	92080000	4.45333	0	0	9.53	no_change	no_change	no_change	melting	TRUE	nn
chr1	92080000	92120000	2.36333	0	0	9.53	no_change	no_change	no_change	melting	TRUE	nn
chr1	92120000	92160000	0.523333	0	0	9.53	no_change	no_change	no_change	melting	TRUE	nn
chr1	92160000	92200000	0	0	0	9.53	no_change	no_change	no_change	melting	TRUE	nn
chr1	92200000	92240000	0	0	0	9.53	no_change	no_change	no_change	melting	TRUE	nn
chr1	92240000	92280000	0	0	0	9.53	no_change	no_change	no_change	melting	TRUE	nn
chr1	92280000	92320000	0	0	0	9.53	no_change	no_change	no_change	melting	TRUE	nn
chr1	92320000	92360000	0	0	0.523333	9.53	no_change	no_change	no_change	melting	TRUE	nn
chr1	92360000	92400000	0	0	2.12333	9.53	no_change	no_change	no_change	melting	TRUE	nn
chr1	92400000	92440000	0	0	3.96333	9.53	no_change	no_change	no_change	melting	TRUE	nn
chr1	92440000	92480000	0	0	6.33333	9.53	no_change	no_change	melting	melting	FALSE
chr1	92480000	92520000	0	0	7.08333	9.53	no_change	no_change	melting	melting	FALSE
chr1	92520000	92560000	0	0	7.08333	9.53	no_change	no_change	melting	melting	FALSE
chr1	92560000	92600000	0	1.36667	5.79	8.97	no_change	no_change	melting	melting	FALSE
chr1	92600000	92640000	0.156667	3.45667	4.80667	7.16	no_change	no_change	no_change	melting	TRUE	nn
chr1	92640000	92680000	1.3	5.54667	3.89333	4.91	no_change	melting	no_change	no_change	FALSE
chr1	92680000	92720000	2.9	6.02	3.43667	2.29333	no_change	melting	no_change	no_change	FALSE
chr1	92720000	92760000	5.09333	6.82333	3.43667	0.926667	melting	melting	no_change	no_change	FALSE
chr1	92760000	92800000	6.84333	7.91	4.6	0	melting	melting	no_change	no_change	FALSE
chr1	92800000	92840000	8.42333	8.68667	6.07333	0	melting	melting	melting	no_change	TRUE	mm
chr1	92840000	92880000	9.25333	7.16	7.88333	0	melting	melting	melting	no_change	TRUE	mm
chr1	92880000	92920000	9.54	4.14	8.97	0	melting	no_change	melting	no_change	FALSE
chr1	92920000	92960000	9.54	1.52333	9.53	-0.72	melting	no_change	melting	no_change	FALSE
chr1	92960000	93000000	9.54	0.156667	9.53	-1.44	melting	no_change	melting	no_change	FALSE
chr1	93000000	93040000	9.25333	0	9.53	-2.80667	melting	no_change	melting	no_change	FALSE
chr1	93040000	93080000	8.96667	0	9.53	-3.23	melting	no_change	melting	no_change	FALSE
chr1	93080000	93120000	8.68	0	9.24667	-3.43667	melting	no_change	melting	no_change	FALSE
chr1	93120000	93160000	8.40333	0	8.42	-2.07	melting	no_change	melting	no_change	FALSE
chr1	93160000	93200000	7.6	0.156667	7.08333	-0.926667	melting	no_change	melting	no_change	FALSE
chr1	93200000	93240000	6.79667	0.68	5.55667	0	melting	no_change	melting	no_change	FALSE
chr1	93240000	93280000	5.54667	1.20333	4.57333	0	melting	no_change	no_change	no_change	TRUE	mn
chr1	93280000	93320000	4.6	1.97333	4.1	-0.156667	no_change	no_change	no_change	no_change	TRUE	nn
chr1	93320000	93360000	3.43667	2.81667	4.1	-0.68	no_change	no_change	no_change	no_change	TRUE	nn
chr1	93360000	93400000	2.79333	3.89333	4.1	-1.60667	no_change	no_change	no_change	no_change	TRUE	nn
chr1	93400000	93440000	2.37333	4.33333	3.66	-3.05	no_change	no_change	no_change	no_change	TRUE	nn
chr1	93440000	93480000	2.17	4.80667	2.63	-4.61667	no_change	no_change	no_change	no_change	TRUE	nn
chr1	93480000	93520000	2.59	5.29667	1.26333	-6.30667	no_change	melting	no_change	condensing	FALSE
chr1	93520000	93560000	3.46667	6.28	0.336667	-7.6	no_change	melting	no_change	condensing	FALSE
chr1	93560000	93600000	4.83333	6.53	0	-8.12667	no_change	melting	no_change	condensing	FALSE
chr1	93600000	93640000	6.30667	6.53	0	-8.12667	melting	melting	no_change	condensing	FALSE
chr1	93640000	93680000	7.6	6.27	0	-6.83333	melting	melting	no_change	condensing	FALSE
chr1	93680000	93720000	8.40333	6.53	0	-4.55333	melting	melting	no_change	no_change	FALSE
chr1	93720000	93760000	8.96667	7.33333	0	-1.93667	melting	melting	no_change	no_change	FALSE
chr1	93760000	93800000	9.25333	8.42	0	-0.336667	melting	melting	no_change	no_change	FALSE
chr1	93800000	93840000	8.97667	9.24667	0	0	melting	melting	no_change	no_change	FALSE
chr1	93840000	93880000	7.39667	9.53	0	0	melting	melting	no_change	no_change	FALSE
chr1	93880000	93920000	4.74	9.24667	-0.723333	0	no_change	melting	no_change	no_change	FALSE
chr1	93920000	93960000	2.12333	8.42	-1.44667	0	no_change	melting	no_change	no_change	FALSE
chr1	93960000	94000000	0.523333	6.61	-1.78333	0	no_change	melting	no_change	no_change	FALSE
chr1	94000000	94040000	0	4.64333	-1.06	0	no_change	no_change	no_change	no_change	TRUE	nn
chr1	94040000	94080000	0	2.63	-0.336667	0	no_change	no_change	no_change	no_change	TRUE	nn
chr1	94080000	94120000	0	1.26333	0	0	no_change	no_change	no_change	no_change	TRUE	nn
chr1	94120000	94160000	0	0.336667	0	0	no_change	no_change	no_change	no_change	TRUE	nn
chr1	94160000	94200000	0	0	0	0	no_change	no_change	no_change	no_change	TRUE	nn
chr1	94200000	94240000	0	0	0	0	no_change	no_change	no_change	no_change	TRUE	nn
chr1	94240000	94280000	0	0	0	0	no_change	no_change	no_change	no_change	TRUE	nn
chr1	94280000	94320000	0	0	0	0	no_change	no_change	no_change	no_change	TRUE	nn
chr1	94320000	94360000	0	0	0	0	no_change	no_change	no_change	no_change	TRUE	nn
chr1	94360000	94400000	0.156667	0	0	0	no_change	no_change	no_change	no_change	TRUE	nn
chr1	94400000	94440000	0.156667	0.72	0	0	no_change	no_change	no_change	no_change	TRUE	nn
chr1	94440000	94480000	0.156667	2.32	0	0	no_change	no_change	no_change	no_change	TRUE	nn
chr1	94480000	94520000	0	4.93667	0	0	no_change	no_change	no_change	no_change	TRUE	nn
chr1	94520000	94560000	0	6.83333	0	0	no_change	melting	no_change	no_change	FALSE
chr1	94560000	94600000	0	7.58333	0	0	no_change	melting	no_change	no_change	FALSE
chr1	94600000	94640000	0	7.05667	0	0	no_change	melting	no_change	no_change	FALSE
chr1	94640000	94680000	0	6.04	0	0	no_change	melting	no_change	no_change	FALSE
chr1	94680000	94720000	0	4.41	0	0	no_change	no_change	no_change	no_change	TRUE	nn
chr1	94720000	94760000	0	2.32	0	0	no_change	no_change	no_change	no_change	TRUE	nn
chr1	94760000	94800000	0	0.72	0	0	no_change	no_change	no_change	no_change	TRUE	nn
chr1	94800000	94840000	0	0	0	0	no_change	no_change	no_change	no_change	TRUE	nn
chr1	94840000	94880000	0	0	0	0	no_change	no_change	no_change	no_change	TRUE	nn
chr1	94880000	94920000	0	0	0	0	no_change	no_change	no_change	no_change	TRUE	nn
chr1	94920000	94960000	0	0	0	0	no_change	no_change	no_change	no_change	TRUE	nn
chr1	94960000	95000000	0	0	0	0	no_change	no_change	no_change	no_change	TRUE	nn
chr1	95000000	95040000	0	0.156667	0	0	no_change	no_change	no_change	no_change	TRUE	nn
chr1	95040000	95080000	0	0.493333	0	0	no_change	no_change	no_change	no_change	TRUE	nn
chr1	95080000	95120000	0	0.83	0	0	no_change	no_change	no_change	no_change	TRUE	nn
chr1	95120000	95160000	0	0.673333	0	0	no_change	no_change	no_change	no_change	TRUE	nn
chr1	95160000	95200000	0	0.336667	0	0	no_change	no_change	no_change	no_change	TRUE	nn
chr1	95200000	95240000	0	0.523333	-0.156667	0	no_change	no_change	no_change	no_change	TRUE	nn
chr1	95240000	95280000	0	1.24333	-0.313333	0	no_change	no_change	no_change	no_change	TRUE	nn
chr1	95280000	95320000	0	1.58	-0.313333	0	no_change	no_change	no_change	no_change	TRUE	nn
chr1	95320000	95360000	0	1.39333	-0.156667	0	no_change	no_change	no_change	no_change	TRUE	nn
chr1	95360000	95400000	0	1.01	0	-0.156667	no_change	no_change	no_change	no_change	TRUE	nn
chr1	95400000	95440000	-0.156667	1.19667	0	-0.68	no_change	no_change	no_change	no_change	TRUE	nn
chr1	95440000	95480000	-0.156667	1.19667	0	-1.20333	no_change	no_change	no_change	no_change	TRUE	nn
chr1	95480000	95520000	-0.156667	1.01667	0	-1.57	no_change	no_change	no_change	no_change	TRUE	nn
chr1	95520000	95560000	0	1.01667	0	-1.20333	no_change	no_change	no_change	no_change	TRUE	nn
chr1	95560000	95600000	0	1.01667	0	-0.836667	no_change	no_change	no_change	no_change	TRUE	nn
chr1	95600000	95640000	0.523333	0.86	-0.156667	-0.313333	no_change	no_change	no_change	no_change	TRUE	nn
chr1	95640000	95680000	1.04667	0.336667	-0.156667	-0.156667	no_change	no_change	no_change	no_change	TRUE	nn
chr1	95680000	95720000	1.20333	0	-0.156667	0	no_change	no_change	no_change	no_change	TRUE	nn
chr1	95720000	95760000	0.836667	0	0	-0.336667	no_change	no_change	no_change	no_change	TRUE	nn
chr1	95760000	95800000	0.47	0	0	-1.05667	no_change	no_change	no_change	no_change	TRUE	nn
chr1	95800000	95840000	0.47	0	0	-2.65667	no_change	no_change	no_change	no_change	TRUE	nn
chr1	95840000	95880000	1.24	0	0	-4.41	no_change	no_change	no_change	no_change	TRUE	nn
chr1	95880000	95920000	2.45	0	0	-5.78	no_change	no_change	no_change	condensing	TRUE	nn
chr1	95920000	95960000	4.64333	0	0	-6.27	no_change	no_change	no_change	condensing	TRUE	nn
chr1	95960000	96000000	6.61	0.336667	0	-6.53	melting	no_change	no_change	condensing	TRUE	mn
chr1	96000000	96040000	8.42333	1.70333	0	-7.05667	melting	no_change	no_change	condensing	TRUE	mn
chr1	96040000	96080000	9.25333	3.07	0	-7.86	melting	no_change	no_change	condensing	TRUE	mn
chr1	96080000	96120000	8.2	2.73333	0	-7.86	melting	no_change	no_change	condensing	TRUE	mn
chr1	96120000	96160000	5.74333	1.36667	0	-6.84333	melting	no_change	no_change	condensing	TRUE	mn
chr1	96160000	96200000	2.56333	0	0	-5.09333	no_change	no_change	no_change	condensing	TRUE	nn
chr1	96200000	96240000	0.723333	0	0	-3.88667	no_change	no_change	no_change	no_change	TRUE	nn
chr1	96240000	96280000	0	0	0	-3.43	no_change	no_change	no_change	no_change	TRUE	nn
chr1	96280000	96320000	0	0	0	-3.88667	no_change	no_change	no_change	no_change	TRUE	nn
chr1	96320000	96360000	0.336667	0	0	-4.34333	no_change	no_change	no_change	no_change	TRUE	nn
chr1	96360000	96400000	1.06	0	0	-5.81667	no_change	no_change	no_change	condensing	TRUE	nn
chr1	96400000	96440000	2.42667	1.36667	0.336667	-6.83333	no_change	no_change	no_change	condensing	TRUE	nn
chr1	96440000	96480000	4.18	3.45667	0.86	-8.12667	no_change	no_change	no_change	condensing	TRUE	nn
chr1	96480000	96520000	6.35	6.35	1.19667	-8.40333	melting	melting	no_change	condensing	FALSE
chr1	96520000	96560000	7.33333	7.87667	0.86	-8.96333	melting	melting	no_change	condensing	FALSE
chr1	96560000	96600000	7.59333	8.68	0.336667	-9.24667	melting	melting	no_change	condensing	FALSE
chr1	96600000	96640000	6.54	8.68	0	-8.97	melting	melting	no_change	condensing	FALSE
chr1	96640000	96680000	5.33333	8.96333	0	-7.88333	melting	melting	no_change	condensing	FALSE
chr1	96680000	96720000	3.91	8.42	0	-6.07333	no_change	melting	no_change	condensing	FALSE
chr1	96720000	96760000	2.59333	7.61667	0	-4.38333	no_change	melting	no_change	no_change	FALSE
chr1	96760000	96800000	1.78667	7.05667	0	-3.22	no_change	melting	no_change	no_change	FALSE
chr1	96800000	96840000	1.19667	7.32333	0	-2.99667	no_change	melting	no_change	no_change	FALSE
chr1	96840000	96880000	1.19667	8.41	0	-3.43667	no_change	melting	no_change	no_change	FALSE
chr1	96880000	96920000	0.86	8.97	0	-4.86	no_change	melting	no_change	no_change	FALSE
chr1	96920000	96960000	0.86	9.53	0	-6.61	no_change	melting	no_change	condensing	FALSE
chr1	96960000	97000000	0.493333	9.53	0	-8.42	no_change	melting	no_change	condensing	FALSE
chr1	97000000	97040000	1.01667	9.24667	0	-9.24667	no_change	melting	no_change	condensing	FALSE
chr1	97040000	97080000	1.20333	8.96333	0.336667	-7.95333	no_change	melting	no_change	condensing	FALSE
chr1	97080000	97120000	1.20333	8.96333	1.93667	-4.93333	no_change	melting	no_change	no_change	FALSE
chr1	97120000	97160000	0.68	9.24667	5.11333	-1.75667	no_change	melting	melting	no_change	TRUE	nm
chr1	97160000	97200000	0.68	9.53	7.95333	-0.156667	no_change	melting	melting	no_change	TRUE	nm
chr1	97200000	97240000	1.89	9.24667	9.53	0	no_change	melting	melting	no_change	TRUE	nm
chr1	97240000	97280000	2.22667	8.68667	9.53	0	no_change	melting	melting	no_change	TRUE	nm
chr1	97280000	97320000	1.70333	8.12667	9.53	0	no_change	melting	melting	no_change	TRUE	nm
chr1	97320000	97360000	0.493333	8.12667	9.53	0	no_change	melting	melting	no_change	TRUE	nm
chr1	97360000	97400000	0.313333	8.68667	9.53	0.156667	no_change	melting	melting	no_change	TRUE	nm
chr1	97400000	97440000	0.313333	9.24667	8.44333	1.75667	no_change	melting	melting	no_change	TRUE	nm
chr1	97440000	97480000	0.156667	9.24667	6.19333	3.84667	no_change	melting	melting	no_change	TRUE	nm
chr1	97480000	97520000	0	8.68667	3.01667	6.04	no_change	melting	no_change	melting	FALSE
chr1	97520000	97560000	0	7.35	0.926667	7.05667	no_change	melting	no_change	melting	FALSE
chr1	97560000	97600000	0	5.82333	0	7.86	no_change	melting	no_change	melting	FALSE
chr1	97600000	97640000	0	4.13333	0	7.6	no_change	no_change	no_change	melting	TRUE	nn
chr1	97640000	97680000	0	3.01333	0	6.82333	no_change	no_change	no_change	melting	TRUE	nn
chr1	97680000	97720000	-0.156667	2.17	0	5.53	no_change	no_change	no_change	melting	TRUE	nn
chr1	97720000	97760000	-0.493333	1.76667	0	5.04	no_change	no_change	no_change	melting	TRUE	nn
chr1	97760000	97800000	-1.01667	2.19	0	5.04	no_change	no_change	no_change	melting	TRUE	nn
chr1	97800000	97840000	-2.7	3.50667	0	5.53	no_change	no_change	no_change	melting	TRUE	nn
chr1	97840000	97880000	-4.98	5.87667	0	6.54667	no_change	melting	no_change	melting	FALSE
chr1	97880000	97920000	-7.63667	7.91	0	7.6	condensing	melting	no_change	melting	FALSE
chr1	97920000	97960000	-8.97667	9.24667	0	8.68667	condensing	melting	no_change	melting	FALSE
chr1	97960000	98000000	-9.54	9.53	0	9.24667	condensing	melting	no_change	melting	FALSE
chr1	98000000	98040000	-9.54	8.97	-0.723333	9.53	condensing	melting	no_change	melting	FALSE
chr1	98040000	98080000	-9.54	7.63333	-2.32333	9.53	condensing	melting	no_change	melting	FALSE
chr1	98080000	98120000	-9.54	5.38333	-3.46667	9.53	condensing	melting	no_change	melting	FALSE
chr1	98120000	98160000	-9.54	3.69333	-4.83333	9.53	condensing	no_change	no_change	melting	TRUE	cn
chr1	98160000	98200000	-9.54	2.99667	-5.58333	9.53	condensing	no_change	condensing	melting	FALSE
chr1	98200000	98240000	-9.54	3.91	-6.79	9.53	condensing	no_change	condensing	melting	FALSE
chr1	98240000	98280000	-9.54	4.12667	-6.3	9.53	condensing	no_change	condensing	melting	FALSE
chr1	98280000	98320000	-9.54	3.91	-5.55	9.53	condensing	no_change	condensing	melting	FALSE
chr1	98320000	98360000	-9.54	2.59333	-5.29	9.53	condensing	no_change	condensing	melting	FALSE
chr1	98360000	98400000	-9.54	1.97333	-6.58333	9.53	condensing	no_change	condensing	melting	FALSE
chr1	98400000	98440000	-9.54	2.41333	-8.16	9.53	condensing	no_change	condensing	melting	FALSE
chr1	98440000	98480000	-9.54	3.98	-9.24667	9.53	condensing	no_change	condensing	melting	FALSE
chr1	98480000	98520000	-9.54	6.35	-9.53	9.53	condensing	melting	condensing	melting	FALSE
chr1	98520000	98560000	-9.54	8.16	-9.53	9.53	condensing	melting	condensing	melting	FALSE
chr1	98560000	98600000	-9.54	8.68667	-9.53	9.53	condensing	melting	condensing	melting	FALSE
chr1	98600000	98640000	-9.54	7.39333	-9.53	9.53	condensing	melting	condensing	melting	FALSE
chr1	98640000	98680000	-9.54	6.05667	-9.53	9.53	condensing	melting	condensing	melting	FALSE
chr1	98680000	98720000	-9.54	5.53	-9.53	9.53	condensing	melting	condensing	melting	FALSE
chr1	98720000	98760000	-9.54	6.54667	-9.53	9.53	condensing	melting	condensing	melting	FALSE
chr1	98760000	98800000	-9.54	7.88333	-9.24667	9.53	condensing	melting	condensing	melting	FALSE
chr1	98800000	98840000	-9.54	7.88333	-8.16	9.53	condensing	melting	condensing	melting	FALSE
chr1	98840000	98880000	-9.25333	7.10667	-5.50667	9.24667	condensing	melting	condensing	melting	FALSE
chr1	98880000	98920000	-8.96667	6.28	-2.61333	7.91	condensing	melting	no_change	melting	FALSE
chr1	98920000	98960000	-8.96667	6.28	-0.523333	5.87667	condensing	melting	no_change	melting	FALSE
chr1	98960000	99000000	-9.25333	5.80667	0	4.58333	condensing	melting	no_change	no_change	FALSE
chr1	99000000	99040000	-9.54	4.6	0	4.34333	condensing	no_change	no_change	no_change	TRUE	cn
chr1	99040000	99080000	-9.54	3.65333	0	5.04	condensing	no_change	no_change	melting	TRUE	cn
chr1	99080000	99120000	-9.54	2.81	0	5.04	condensing	no_change	no_change	melting	TRUE	cn
chr1	99120000	99160000	-8.97667	2.19	0	5.28	condensing	no_change	no_change	melting	TRUE	cn
chr1	99160000	99200000	-7.88667	1.04667	0	5.53	condensing	no_change	no_change	melting	TRUE	cn
chr1	99200000	99240000	-6.54667	0.523333	0	6.02	condensing	no_change	no_change	melting	TRUE	cn
chr1	99240000	99280000	-5.29667	0	0	6.02	condensing	no_change	no_change	melting	TRUE	cn
chr1	99280000	99320000	-4.13333	0.523333	0	6.28	no_change	no_change	no_change	melting	TRUE	nn
chr1	99320000	99360000	-3.01667	1.45	0.156667	6.80667	no_change	no_change	no_change	melting	TRUE	nn
chr1	99360000	99400000	-1.80667	3.05	0.88	7.86	no_change	no_change	no_change	melting	TRUE	nn
chr1	99400000	99440000	-0.88	4.12667	1.60333	8.12667	no_change	no_change	no_change	melting	TRUE	nn
chr1	99440000	99480000	-0.156667	4.12667	1.78333	8.12667	no_change	no_change	no_change	melting	TRUE	nn
chr1	99480000	99520000	0	3.05	1.06	7.32333	no_change	no_change	no_change	melting	TRUE	nn
chr1	99520000	99560000	0	1.45	0.336667	7.32333	no_change	no_change	no_change	melting	TRUE	nn
chr1	99560000	99600000	0	0.523333	0	6.54667	no_change	no_change	no_change	melting	TRUE	nn
chr1	99600000	99640000	0	0	0	5.82333	no_change	no_change	no_change	melting	TRUE	nn
chr1	99640000	99680000	0	0	0	4.13333	no_change	no_change	no_change	no_change	TRUE	nn
chr1	99680000	99720000	0	0	0	3.22	no_change	no_change	no_change	no_change	TRUE	nn
chr1	99720000	99760000	0	0	0	2.99667	no_change	no_change	no_change	no_change	TRUE	nn
chr1	99760000	99800000	0	0	0	3.21333	no_change	no_change	no_change	no_change	TRUE	nn
chr1	99800000	99840000	-0.523333	0	0	4.12667	no_change	no_change	no_change	no_change	TRUE	nn
chr1	99840000	99880000	-1.04667	-0.336667	0	5.6	no_change	no_change	no_change	melting	TRUE	nn
chr1	99880000	99920000	-1.38333	-1.48	0	7.35	no_change	no_change	no_change	melting	TRUE	nn
chr1	99920000	99960000	-1.01667	-4.09667	0.336667	8.12667	no_change	no_change	no_change	melting	TRUE	nn
chr1	99960000	100000000	-0.65	-6.65333	1.48	7.86	no_change	condensing	no_change	melting	FALSE
chr1	100000000	100040000	-0.313333	-8.68667	2.20333	7.05667	no_change	condensing	no_change	melting	FALSE
chr1	100040000	100080000	-0.156667	-9.24667	1.86667	6.04	no_change	condensing	no_change	melting	FALSE
chr1	100080000	100120000	0	-9.53	0.723333	5.78	no_change	condensing	no_change	melting	FALSE
chr1	100120000	100160000	0	-9.53	0	5.78	no_change	condensing	no_change	melting	FALSE
chr1	100160000	100200000	0	-9.53	0	5.78	no_change	condensing	no_change	melting	FALSE
chr1	100200000	100240000	0	-9.53	0	5.29	no_change	condensing	no_change	melting	FALSE
chr1	100240000	100280000	0	-8.97	0	4.56667	no_change	condensing	no_change	no_change	FALSE
chr1	100280000	100320000	0	-7.63333	0	4.33333	no_change	condensing	no_change	no_change	FALSE
chr1	100320000	100360000	0	-5.6	0	4.82333	no_change	condensing	no_change	no_change	FALSE
chr1	100360000	100400000	0.336667	-3.91	0	6.07333	no_change	no_change	no_change	melting	TRUE	nn
chr1	100400000	100440000	1.26333	-2.59333	0	7.6	no_change	no_change	no_change	melting	TRUE	nn
chr1	100440000	100480000	2.40667	-1.78667	0	8.40333	no_change	no_change	no_change	melting	TRUE	nn
chr1	100480000	100520000	3.67	-1.38333	0	8.68	no_change	no_change	no_change	melting	TRUE	nn
chr1	100520000	100560000	3.88667	-1.19667	0	8.68	no_change	no_change	no_change	melting	TRUE	nn
chr1	100560000	100600000	4.11	-1.01667	0	8.96333	no_change	no_change	no_change	melting	TRUE	nn
chr1	100600000	100640000	4.11	-0.65	0	8.96333	no_change	no_change	no_change	melting	TRUE	nn
chr1	100640000	100680000	4.80667	-0.836667	-0.723333	8.42	no_change	no_change	no_change	melting	TRUE	nn
chr1	100680000	100720000	5.04	-1.4	-3.07333	7.08333	melting	no_change	no_change	melting	TRUE	mn
chr1	100720000	100760000	5.28	-1.76667	-6.25	5.55667	melting	no_change	condensing	melting	FALSE
chr1	100760000	100800000	5.28	-1.96333	-8.70333	4.57333	melting	no_change	condensing	no_change	FALSE
chr1	100800000	100840000	5.77	-1.76667	-9.53	4.1	melting	no_change	condensing	no_change	FALSE
chr1	100840000	100880000	5.77	-1.58	-9.53	4.33333	melting	no_change	condensing	no_change	FALSE
chr1	100880000	100920000	6.28	-1.19667	-9.53	4.11	melting	no_change	condensing	no_change	FALSE
chr1	100920000	100960000	6.80667	-0.83	-9.53	3.88667	melting	no_change	condensing	no_change	FALSE
chr1	100960000	101000000	7.58333	-0.493333	-9.24667	3.65333	melting	no_change	condensing	no_change	FALSE
chr1	101000000	101040000	6.16	-0.156667	-8.68667	4.11	melting	no_change	condensing	no_change	FALSE
chr1	101040000	101080000	4.26667	0	-8.12667	4.80667	no_change	no_change	condensing	no_change	FALSE
chr1	101080000	101120000	1.65	0	-7.58333	4.58333	no_change	no_change	condensing	no_change	FALSE
chr1	101120000	101160000	0.723333	0	-6.56667	3.70333	no_change	no_change	condensing	no_change	FALSE
chr1	101160000	101200000	0	0	-4.47333	1.86333	no_change	no_change	no_change	no_change	TRUE	nn
chr1	101200000	101240000	0	0	-2.46	0.72	no_change	no_change	no_change	no_change	TRUE	nn
chr1	101240000	101280000	0	0	-0.86	0	no_change	no_change	no_change	no_change	TRUE	nn
chr1	101280000	101320000	0	0	-0.336667	0	no_change	no_change	no_change	no_change	TRUE	nn
chr1	101320000	101360000	0	0	0	-0.523333	no_change	no_change	no_change	no_change	TRUE	nn
chr1	101360000	101400000	0	0	0	-1.66667	no_change	no_change	no_change	no_change	TRUE	nn
chr1	101400000	101440000	0	0	0	-3.26667	no_change	no_change	no_change	no_change	TRUE	nn
chr1	101440000	101480000	0	0	0	-4.11	no_change	no_change	no_change	no_change	TRUE	nn
chr1	101480000	101520000	0	0	0	-4.56667	no_change	no_change	no_change	no_change	TRUE	nn
chr1	101520000	101560000	0	0	0	-4.56667	no_change	no_change	no_change	no_change	TRUE	nn
chr1	101560000	101600000	0	0	0	-4.34333	no_change	no_change	no_change	no_change	TRUE	nn
chr1	101600000	101640000	0	0	0	-3.46333	no_change	no_change	no_change	no_change	TRUE	nn
chr1	101640000	101680000	0	0	0	-1.86333	no_change	no_change	no_change	no_change	TRUE	nn
chr1	101680000	101720000	0	0	0	-0.72	no_change	no_change	no_change	no_change	TRUE	nn
chr1	101720000	101760000	0	0	0	0	no_change	no_change	no_change	no_change	TRUE	nn
chr1	101760000	101800000	0	0	0	0	no_change	no_change	no_change	no_change	TRUE	nn
chr1	101800000	101840000	-0.156667	0	0	0	no_change	no_change	no_change	no_change	TRUE	nn
chr1	101840000	101880000	-0.68	0	0	0	no_change	no_change	no_change	no_change	TRUE	nn
chr1	101880000	101920000	-0.836667	0	0	0	no_change	no_change	no_change	no_change	TRUE	nn
chr1	101920000	101960000	-0.836667	0	0	0	no_change	no_change	no_change	no_change	TRUE	nn
chr1	101960000	102000000	-0.313333	0	0	0	no_change	no_change	no_change	no_change	TRUE	nn
chr1	102000000	102040000	-0.156667	0	0	0	no_change	no_change	no_change	no_change	TRUE	nn
chr1	102040000	102080000	0	0	0	0	no_change	no_change	no_change	no_change	TRUE	nn
chr1	102080000	102120000	0	0	0.723333	0	no_change	no_change	no_change	no_change	TRUE	nn
chr1	102120000	102160000	0	0	2.09	0	no_change	no_change	no_change	no_change	TRUE	nn
chr1	102160000	102200000	-0.156667	0	3.23333	0	no_change	no_change	no_change	no_change	TRUE	nn
chr1	102200000	102240000	-1.08333	0	3.65333	0	no_change	no_change	no_change	no_change	TRUE	nn
chr1	102240000	102280000	-2.92333	-0.523333	3.88667	0	no_change	no_change	no_change	no_change	TRUE	nn
chr1	102280000	102320000	-5.11667	-1.89	4.83333	0	condensing	no_change	no_change	no_change	TRUE	cn
chr1	102320000	102360000	-6.80667	-4.24	5.78	0	condensing	no_change	melting	no_change	FALSE
chr1	102360000	102400000	-8.14667	-6.61	5.54667	0	condensing	condensing	melting	no_change	FALSE
chr1	102400000	102440000	-8.69	-8.42	3.98	0	condensing	condensing	no_change	no_change	FALSE
chr1	102440000	102480000	-8.96667	-7.91	3.25667	0	condensing	condensing	no_change	no_change	FALSE
chr1	102480000	102520000	-8.40333	-6.38333	4.24	0	condensing	condensing	no_change	no_change	FALSE
chr1	102520000	102560000	-7.86	-3.73	6.33333	0	condensing	no_change	melting	no_change	FALSE
chr1	102560000	102600000	-6.80667	-1.89	7.86	0	condensing	no_change	melting	no_change	FALSE
chr1	102600000	102640000	-6.54	-0.523333	8.12667	0	condensing	no_change	melting	no_change	FALSE
chr1	102640000	102680000	-7.08333	0	7.11	0	condensing	no_change	melting	no_change	FALSE
chr1	102680000	102720000	-8.42333	-0.156667	4.21667	0	condensing	no_change	no_change	no_change	TRUE	cn
chr1	102720000	102760000	-9.25333	-0.313333	1.6	0	condensing	no_change	no_change	no_change	TRUE	cn
chr1	102760000	102800000	-9.54	-0.313333	0	0	condensing	no_change	no_change	no_change	TRUE	cn
chr1	102800000	102840000	-9.54	-0.156667	1.14333	0	condensing	no_change	no_change	no_change	TRUE	cn
chr1	102840000	102880000	-8.45	0	2.74333	0	condensing	no_change	no_change	no_change	TRUE	cn
chr1	102880000	102920000	-5.60667	0	5.09333	0	condensing	no_change	melting	no_change	FALSE
chr1	102920000	102960000	-2.42667	0	6.3	0	no_change	no_change	melting	no_change	FALSE
chr1	102960000	103000000	-0.336667	0	7.05	0	no_change	no_change	melting	no_change	FALSE
chr1	103000000	103040000	0	0	6.54	0	no_change	no_change	melting	no_change	FALSE
chr1	103040000	103080000	0	0	5.55667	0	no_change	no_change	melting	no_change	FALSE
chr1	103080000	103120000	0	0	4.80667	0	no_change	no_change	no_change	no_change	TRUE	nn
chr1	103120000	103160000	0	0	4.56667	-0.336667	no_change	no_change	no_change	no_change	TRUE	nn
chr1	103160000	103200000	0	0	4.8	-1.05667	no_change	no_change	no_change	no_change	TRUE	nn
chr1	103200000	103240000	0	0	4.8	-1.77667	no_change	no_change	no_change	no_change	TRUE	nn
chr1	103240000	103280000	0	0	5.04	-2.16	no_change	no_change	melting	no_change	FALSE
chr1	103280000	103320000	-0.336667	0	5.53	-2.36667	no_change	no_change	melting	no_change	FALSE
chr1	103320000	103360000	-1.06	0	6.82333	-3.01333	no_change	no_change	melting	no_change	FALSE
chr1	103360000	103400000	-2.20333	0	8.16	-3.66	no_change	no_change	melting	no_change	FALSE
chr1	103400000	103440000	-3.46667	0	7.67	-4.82333	no_change	no_change	melting	no_change	FALSE
chr1	103440000	103480000	-5.36	0	4.77667	-6.35	condensing	no_change	no_change	condensing	TRUE	cn
chr1	103480000	103520000	-7.11	0	1.6	-8.16	condensing	no_change	no_change	condensing	TRUE	cn
chr1	103520000	103560000	-8.40333	0	0	-9.24667	condensing	no_change	no_change	condensing	TRUE	cn
chr1	103560000	103600000	-8.40333	0	0	-9.53	condensing	no_change	no_change	condensing	TRUE	cn
chr1	103600000	103640000	-8.40333	0	0	-9.53	condensing	no_change	no_change	condensing	TRUE	cn
chr1	103640000	103680000	-8.12667	0	0	-9.53	condensing	no_change	no_change	condensing	TRUE	cn
chr1	103680000	103720000	-8.12667	0	0	-9.53	condensing	no_change	no_change	condensing	TRUE	cn
chr1	103720000	103760000	-8.12667	0	0	-9.53	condensing	no_change	no_change	condensing	TRUE	cn
chr1	103760000	103800000	-8.69	0	0	-9.53	condensing	no_change	no_change	condensing	TRUE	cn
chr1	103800000	103840000	-9.25333	0	0.156667	-9.53	condensing	no_change	no_change	condensing	TRUE	cn
chr1	103840000	103880000	-9.54	0	0.493333	-9.53	condensing	no_change	no_change	condensing	TRUE	cn
chr1	103880000	103920000	-9.54	0	1.42	-9.53	condensing	no_change	no_change	condensing	TRUE	cn
chr1	103920000	103960000	-9.54	0	2.40667	-9.53	condensing	no_change	no_change	condensing	TRUE	cn
chr1	103960000	104000000	-9.54	0	3.43667	-9.53	condensing	no_change	no_change	condensing	TRUE	cn
chr1	104000000	104040000	-9.54	0	4.6	-9.53	condensing	no_change	no_change	condensing	TRUE	cn
chr1	104040000	104080000	-9.54	-0.926667	6.07333	-9.53	condensing	no_change	melting	condensing	FALSE
chr1	104080000	104120000	-9.54	-3.01667	7.6	-9.53	condensing	no_change	melting	condensing	FALSE
chr1	104120000	104160000	-9.54	-5.63333	8.68667	-9.53	condensing	condensing	melting	condensing	FALSE
chr1	104160000	104200000	-9.54	-6.54667	9.24667	-8.97	condensing	condensing	melting	condensing	FALSE
chr1	104200000	104240000	-9.54	-7.07333	9.53	-7.63333	condensing	condensing	melting	condensing	FALSE
chr1	104240000	104280000	-9.54	-7.07333	9.53	-5.17667	condensing	condensing	melting	condensing	FALSE
chr1	104280000	104320000	-9.25333	-7.85	9.53	-3.08333	condensing	condensing	melting	no_change	FALSE
chr1	104320000	104360000	-8.42333	-7.07333	9.53	-1.24333	condensing	condensing	melting	no_change	FALSE
chr1	104360000	104400000	-6.84333	-6.29667	9.53	-0.523333	condensing	condensing	melting	no_change	FALSE
chr1	104400000	104440000	-4.67333	-5.77	8.70333	0	no_change	condensing	melting	no_change	FALSE
chr1	104440000	104480000	-2.32333	-5.07333	7.61667	0	no_change	condensing	melting	no_change	FALSE
chr1	104480000	104520000	-0.723333	-3.23333	6.53	0	no_change	no_change	melting	no_change	FALSE
chr1	104520000	104560000	0	-1.14333	6.02	0	no_change	no_change	melting	no_change	FALSE
chr1	104560000	104600000	0	0	5.29667	0	no_change	no_change	melting	no_change	FALSE
chr1	104600000	104640000	0	0	4.35	0	no_change	no_change	no_change	no_change	TRUE	nn
chr1	104640000	104680000	0	0	3.65333	0	no_change	no_change	no_change	no_change	TRUE	nn
chr1	104680000	104720000	0	0	3.88667	0	no_change	no_change	no_change	no_change	TRUE	nn
chr1	104720000	104760000	0	0	4.58333	0	no_change	no_change	no_change	no_change	TRUE	nn
chr1	104760000	104800000	0	0	5.53	0	no_change	no_change	melting	no_change	FALSE
chr1	104800000	104840000	0	0	6.82333	0	no_change	no_change	melting	no_change	FALSE
chr1	104840000	104880000	0	0	7.87667	0	no_change	no_change	melting	no_change	FALSE
chr1	104880000	104920000	0	0	8.13667	0	no_change	no_change	melting	no_change	FALSE
chr1	104920000	104960000	0	0	7.08333	0	no_change	no_change	melting	no_change	FALSE
chr1	104960000	105000000	0	0	6.03	-0.336667	no_change	no_change	melting	no_change	FALSE
chr1	105000000	105040000	0	0	5.77	-1.26333	no_change	no_change	melting	no_change	FALSE
chr1	105040000	105080000	0	0	4.45333	-1.98333	no_change	no_change	no_change	no_change	TRUE	nn
chr1	105080000	105120000	0	0	2.61333	-1.64667	no_change	no_change	no_change	no_change	TRUE	nn
chr1	105120000	105160000	0	0	0.523333	-0.72	no_change	no_change	no_change	no_change	TRUE	nn
chr1	105160000	105200000	0	0	0	0	no_change	no_change	no_change	no_change	TRUE	nn
chr1	105200000	105240000	0	0	0	0	no_change	no_change	no_change	no_change	TRUE	nn
chr1	105240000	105280000	0	0	0	0	no_change	no_change	no_change	no_change	TRUE	nn
chr1	105280000	105320000	0	0	0	0	no_change	no_change	no_change	no_change	TRUE	nn
chr1	105320000	105360000	0	0	0	0	no_change	no_change	no_change	no_change	TRUE	nn
chr1	105360000	105400000	0	0	0	0	no_change	no_change	no_change	no_change	TRUE	nn
chr1	105400000	105440000	0	0	0	0	no_change	no_change	no_change	no_change	TRUE	nn
chr1	105440000	105480000	0	0	0	0	no_change	no_change	no_change	no_change	TRUE	nn
chr1	105480000	105520000	0	0	0	0	no_change	no_change	no_change	no_change	TRUE	nn
chr1	105520000	105560000	0	0	0	0	no_change	no_change	no_change	no_change	TRUE	nn
chr1	105560000	105600000	0	0	0	0	no_change	no_change	no_change	no_change	TRUE	nn
chr1	105600000	105640000	0	0	0	-0.156667	no_change	no_change	no_change	no_change	TRUE	nn
chr1	105640000	105680000	0	0	-0.156667	-0.876667	no_change	no_change	no_change	no_change	TRUE	nn
chr1	105680000	105720000	0	0	-0.68	-1.21333	no_change	no_change	no_change	no_change	TRUE	nn
chr1	105720000	105760000	0	0	-2.04667	-1.05667	no_change	no_change	no_change	no_change	TRUE	nn
chr1	105760000	105800000	-1.6	0	-4.24	-0.336667	no_change	no_change	no_change	no_change	TRUE	nn
chr1	105800000	105840000	-4.78	0	-6.89333	0	no_change	no_change	condensing	no_change	FALSE
chr1	105840000	105880000	-7.96	0	-8.70333	0	condensing	no_change	condensing	no_change	FALSE
chr1	105880000	105920000	-9.54	0	-9.53	0	condensing	no_change	condensing	no_change	FALSE
chr1	105920000	105960000	-9.54	0	-9.53	0	condensing	no_change	condensing	no_change	FALSE
chr1	105960000	106000000	-9.54	0	-9.53	0	condensing	no_change	condensing	no_change	FALSE
chr1	106000000	106040000	-9.54	0	-9.53	0	condensing	no_change	condensing	no_change	FALSE
chr1	106040000	106080000	-9.54	0	-9.53	0	condensing	no_change	condensing	no_change	FALSE
chr1	106080000	106120000	-9.54	0	-8.97	0	condensing	no_change	condensing	no_change	FALSE
chr1	106120000	106160000	-8.97667	0	-7.63333	0	condensing	no_change	condensing	no_change	FALSE
chr1	106160000	106200000	-7.63667	0	-5.18	0	condensing	no_change	condensing	no_change	FALSE
chr1	106200000	106240000	-6.05667	0	-2.72	0	condensing	no_change	no_change	no_change	TRUE	cn
chr1	106240000	106280000	-5.04	0	-0.88	0	condensing	no_change	no_change	no_change	TRUE	cn
chr1	106280000	106320000	-5.29	0	-0.313333	0	condensing	no_change	no_change	no_change	TRUE	cn
chr1	106320000	106360000	-5.78	0	-0.156667	0	condensing	no_change	no_change	no_change	TRUE	cn
chr1	106360000	106400000	-6.27	0	-0.156667	0.336667	condensing	no_change	no_change	no_change	TRUE	cn
chr1	106400000	106440000	-5.78	0	0	0.493333	condensing	no_change	no_change	no_change	TRUE	cn
chr1	106440000	106480000	-5.29	0	0	0.493333	condensing	no_change	no_change	no_change	TRUE	cn
chr1	106480000	106520000	-4.56667	0	0	0.156667	no_change	no_change	no_change	no_change	TRUE	nn
chr1	106520000	106560000	-4.56667	0	0	0	no_change	no_change	no_change	no_change	TRUE	nn
chr1	106560000	106600000	-4.56667	0	0	0	no_change	no_change	no_change	no_change	TRUE	nn
chr1	106600000	106640000	-5.29	0.156667	0	0.523333	condensing	no_change	no_change	no_change	TRUE	cn
chr1	106640000	106680000	-6.30667	0.876667	0	1.89	condensing	no_change	no_change	no_change	TRUE	cn
chr1	106680000	106720000	-7.88667	2.02	0	3.98	condensing	no_change	no_change	no_change	TRUE	cn
chr1	106720000	106760000	-8.97667	3.23	0	6.07333	condensing	no_change	no_change	melting	TRUE	cn
chr1	106760000	106800000	-9.54	3.87667	0	7.88333	condensing	no_change	no_change	melting	TRUE	cn
chr1	106800000	106840000	-9.54	4.1	0	8.97	condensing	no_change	no_change	melting	TRUE	cn
chr1	106840000	106880000	-9.54	3.87667	0	9.53	condensing	no_change	no_change	melting	TRUE	cn
chr1	106880000	106920000	-8.71	3.23	0	9.53	condensing	no_change	no_change	melting	TRUE	cn
chr1	106920000	106960000	-6.89667	2.2	0	9.53	condensing	no_change	no_change	melting	TRUE	cn
chr1	106960000	107000000	-4.44	1.05667	0	9.53	no_change	no_change	no_change	melting	TRUE	nn
chr1	107000000	107040000	-2.09	0.336667	0	9.53	no_change	no_change	no_change	melting	TRUE	nn
chr1	107040000	107080000	-0.723333	0	0	9.24667	no_change	no_change	no_change	melting	TRUE	nn
chr1	107080000	107120000	0	0	0	8.96333	no_change	no_change	no_change	melting	TRUE	nn
chr1	107120000	107160000	0	0	0	8.96333	no_change	no_change	no_change	melting	TRUE	nn
chr1	107160000	107200000	0	0	0	9.24667	no_change	no_change	no_change	melting	TRUE	nn
chr1	107200000	107240000	0	0	0	9.53	no_change	no_change	no_change	melting	TRUE	nn
chr1	107240000	107280000	-0.156667	0	0	9.53	no_change	no_change	no_change	melting	TRUE	nn
chr1	107280000	107320000	-0.313333	0	0	9.53	no_change	no_change	no_change	melting	TRUE	nn
chr1	107320000	107360000	-0.47	0	0	9.53	no_change	no_change	no_change	melting	TRUE	nn
chr1	107360000	107400000	-0.65	0	0	9.24667	no_change	no_change	no_change	melting	TRUE	nn
chr1	107400000	107440000	-0.493333	0	0	8.96333	no_change	no_change	no_change	melting	TRUE	nn
chr1	107440000	107480000	-0.493333	0	0.156667	8.96333	no_change	no_change	no_change	melting	TRUE	nn
chr1	107480000	107520000	-1.52333	0.156667	0.68	9.24667	no_change	no_change	no_change	melting	TRUE	nn
chr1	107520000	107560000	-3.12333	1.75667	1.01667	9.53	no_change	no_change	no_change	melting	TRUE	nn
chr1	107560000	107600000	-3.49	2.9	1.19667	9.24667	no_change	no_change	no_change	melting	TRUE	nn
chr1	107600000	107640000	-2.28	3.46333	0.673333	9.24667	no_change	no_change	no_change	melting	TRUE	nn
chr1	107640000	107680000	-1.20333	2.38667	0.336667	9.24667	no_change	no_change	no_change	melting	TRUE	nn
chr1	107680000	107720000	-1.01667	1.76667	0	9.53	no_change	no_change	no_change	melting	TRUE	nn
chr1	107720000	107760000	-0.86	2.19	0	9.53	no_change	no_change	no_change	melting	TRUE	nn
chr1	107760000	107800000	-0.336667	3.75667	0	9.24667	no_change	no_change	no_change	melting	TRUE	nn
chr1	107800000	107840000	0	6.41	0	9.24667	no_change	melting	no_change	melting	FALSE
chr1	107840000	107880000	0	8.44333	0	9.24667	no_change	melting	no_change	melting	FALSE
chr1	107880000	107920000	0	9.53	0	9.53	no_change	melting	no_change	melting	FALSE
chr1	107920000	107960000	0	9.53	0	9.53	no_change	melting	no_change	melting	FALSE
chr1	107960000	108000000	0	8.97	0	9.53	no_change	melting	no_change	melting	FALSE
chr1	108000000	108040000	0	8.14333	0	9.53	no_change	melting	no_change	melting	FALSE
chr1	108040000	108080000	0	7.05667	0	9.53	no_change	melting	no_change	melting	FALSE
chr1	108080000	108120000	0	6.79	0	9.53	no_change	melting	no_change	melting	FALSE
chr1	108120000	108160000	0	7.33333	0	9.53	no_change	melting	no_change	melting	FALSE
chr1	108160000	108200000	0	8.42	0	9.53	no_change	melting	no_change	melting	FALSE
chr1	108200000	108240000	0	9.24667	0	9.53	no_change	melting	no_change	melting	FALSE
chr1	108240000	108280000	0	9.53	0	9.53	no_change	melting	no_change	melting	FALSE
chr1	108280000	108320000	0	9.53	0	9.53	no_change	melting	no_change	melting	FALSE
chr1	108320000	108360000	0	9.53	0	8.44333	no_change	melting	no_change	melting	FALSE
chr1	108360000	108400000	0	9.53	0	6.63333	no_change	melting	no_change	melting	FALSE
chr1	108400000	108440000	0	9.53	0	3.98	no_change	melting	no_change	no_change	FALSE
chr1	108440000	108480000	0	9.53	0	2.04667	no_change	melting	no_change	no_change	FALSE
chr1	108480000	108520000	0	9.53	0	0.68	no_change	melting	no_change	no_change	FALSE
chr1	108520000	108560000	0	9.53	0	0.156667	no_change	melting	no_change	no_change	FALSE
chr1	108560000	108600000	0	9.53	0	0	no_change	melting	no_change	no_change	FALSE
chr1	108600000	108640000	0	9.53	0.723333	0	no_change	melting	no_change	no_change	FALSE
chr1	108640000	108680000	0	9.53	1.65	-0.72	no_change	melting	no_change	no_change	FALSE
chr1	108680000	108720000	0	9.53	3.01667	-3.07	no_change	melting	no_change	no_change	FALSE
chr1	108720000	108760000	0	9.53	3.01667	-5.68667	no_change	melting	no_change	condensing	FALSE
chr1	108760000	108800000	0.156667	9.24667	2.61333	-7.58333	no_change	melting	no_change	condensing	FALSE
chr1	108800000	108840000	0.68	8.42	1.40333	-7.85	no_change	melting	no_change	condensing	FALSE
chr1	108840000	108880000	0.68	7.08333	0.68	-8.12667	no_change	melting	no_change	condensing	FALSE
chr1	108880000	108920000	0.523333	5.33333	0.156667	-8.68667	no_change	melting	no_change	condensing	FALSE
chr1	108920000	108960000	0	3.50667	0	-9.24667	no_change	no_change	no_change	condensing	TRUE	nn
chr1	108960000	109000000	0	1.66667	0	-9.53	no_change	no_change	no_change	condensing	TRUE	nn
chr1	109000000	109040000	0	0.523333	0	-9.53	no_change	no_change	no_change	condensing	TRUE	nn
chr1	109040000	109080000	0	0	0	-9.53	no_change	no_change	no_change	condensing	TRUE	nn
chr1	109080000	109120000	0	0	0	-9.53	no_change	no_change	no_change	condensing	TRUE	nn
chr1	109120000	109160000	0	0	0	-9.53	no_change	no_change	no_change	condensing	TRUE	nn
chr1	109160000	109200000	0.523333	0.336667	0	-9.24667	no_change	no_change	no_change	condensing	TRUE	nn
chr1	109200000	109240000	1.45	0.673333	0	-7.67	no_change	no_change	no_change	condensing	TRUE	nn
chr1	109240000	109280000	3.29	1.6	0	-4.65	no_change	no_change	no_change	no_change	TRUE	nn
chr1	109280000	109320000	5.11667	2.40667	0	-1.75667	melting	no_change	no_change	no_change	TRUE	mn
chr1	109320000	109360000	6.80667	3.91	1.36667	-0.156667	melting	no_change	no_change	no_change	TRUE	mn
chr1	109360000	109400000	7.58333	5.07333	3.20667	0	melting	melting	no_change	no_change	FALSE
chr1	109400000	109440000	7.58333	5.77	5.55667	0	melting	melting	melting	no_change	TRUE	mm
chr1	109440000	109480000	7.31667	5.29667	6.54	0	melting	melting	melting	no_change	TRUE	mm
chr1	109480000	109520000	7.05	3.92667	6.79	0.156667	melting	no_change	melting	no_change	FALSE
chr1	109520000	109560000	7.31667	2.42333	6.28	0.156667	melting	no_change	melting	no_change	FALSE
chr1	109560000	109600000	7.86	1.39333	5.77	0.156667	melting	no_change	melting	no_change	FALSE
chr1	109600000	109640000	7.86	1.01	6.03	0	melting	no_change	melting	no_change	FALSE
chr1	109640000	109680000	7.08333	0.673333	5.55667	0	melting	no_change	melting	no_change	FALSE
chr1	109680000	109720000	5.55667	0.336667	4.24	0	melting	no_change	no_change	no_change	TRUE	mn
chr1	109720000	109760000	4.35	0	2.22667	0	no_change	no_change	no_change	no_change	TRUE	nn
chr1	109760000	109800000	3.43667	0	1.01667	0	no_change	no_change	no_change	no_change	TRUE	nn
chr1	109800000	109840000	2.79333	0	0.493333	0	no_change	no_change	no_change	no_change	TRUE	nn
chr1	109840000	109880000	2.37333	0	0.156667	0	no_change	no_change	no_change	no_change	TRUE	nn
chr1	109880000	109920000	2.37333	0	0	0	no_change	no_change	no_change	no_change	TRUE	nn
chr1	109920000	109960000	3.01667	0	0	0	no_change	no_change	no_change	no_change	TRUE	nn
chr1	109960000	110000000	3.89333	0	0.156667	0	no_change	no_change	no_change	no_change	TRUE	nn
chr1	110000000	110040000	5.05667	0.156667	0.493333	0	melting	no_change	no_change	no_change	TRUE	mn
chr1	110040000	110080000	6.30667	1.08333	0.65	0.336667	melting	no_change	no_change	no_change	TRUE	mn
chr1	110080000	110120000	7.6	2.92333	1.01667	1.26333	melting	no_change	no_change	no_change	TRUE	mn
chr1	110120000	110160000	8.69	5.11667	1.60667	1.98333	melting	melting	no_change	no_change	FALSE
chr1	110160000	110200000	9.25333	7.36667	3.29	2.57333	melting	melting	no_change	no_change	FALSE
chr1	110200000	110240000	9.54	8.70333	5.11667	2.79	melting	melting	melting	no_change	TRUE	mm
chr1	110240000	110280000	9.54	8.97	6.03	3.21333	melting	melting	melting	no_change	TRUE	mm
chr1	110280000	110320000	9.54	8.41	6.03	3.21333	melting	melting	melting	no_change	TRUE	mm
chr1	110320000	110360000	9.54	8.12667	5.77	2.79	melting	melting	melting	no_change	TRUE	mm
chr1	110360000	110400000	9.54	8.12667	6.02	2.17	melting	melting	melting	no_change	TRUE	mm
chr1	110400000	110440000	9.54	8.40333	6.27	1.24333	melting	melting	melting	no_change	TRUE	mm
chr1	110440000	110480000	9.54	8.40333	6.27	0.523333	melting	melting	melting	no_change	TRUE	mm
chr1	110480000	110520000	9.54	8.96333	6.53	0	melting	melting	melting	no_change	TRUE	mm
chr1	110520000	110560000	9.54	9.24667	6.28	0.156667	melting	melting	melting	no_change	TRUE	mm
chr1	110560000	110600000	9.54	9.24667	5.79	1.08333	melting	melting	melting	no_change	TRUE	mm
chr1	110600000	110640000	9.54	8.96333	5.04	2.68333	melting	melting	melting	no_change	TRUE	mm
chr1	110640000	110680000	9.54	8.96333	4.56667	4.61667	melting	melting	no_change	no_change	FALSE
chr1	110680000	110720000	8.97667	8.68667	3.89333	6.30667	melting	melting	no_change	melting	FALSE
chr1	110720000	110760000	8.14667	8.14333	3.01667	7.6	melting	melting	no_change	melting	FALSE
chr1	110760000	110800000	6.80667	7.05667	2.37333	8.68667	melting	melting	no_change	melting	FALSE
chr1	110800000	110840000	6.28	6.79	2.17	9.24667	melting	melting	no_change	melting	FALSE
chr1	110840000	110880000	6.54667	7.61667	2.81333	9.24667	melting	melting	no_change	melting	FALSE
chr1	110880000	110920000	7.88667	8.70333	3.93	8.96333	melting	melting	no_change	melting	FALSE
chr1	110920000	110960000	8.69	9.53	5.29667	8.13667	melting	melting	melting	melting	TRUE	mm
chr1	110960000	111000000	8.69	9.53	5.29667	7.08333	melting	melting	melting	melting	TRUE	mm
chr1	111000000	111040000	7.6	9.53	4.38333	6.03	melting	melting	no_change	melting	FALSE
chr1	111040000	111080000	6.07333	9.53	3.43667	6.03	melting	melting	no_change	melting	FALSE
chr1	111080000	111120000	4.6	9.24667	4.16	6.54	no_change	melting	no_change	melting	FALSE
chr1	111120000	111160000	3.23333	8.96333	5.32333	7.05	no_change	melting	melting	melting	TRUE	nm
chr1	111160000	111200000	2.79333	8.96333	4.90333	6.3	no_change	melting	no_change	melting	FALSE
chr1	111200000	111240000	1.80667	9.24667	2.97	4.47333	no_change	melting	no_change	no_change	FALSE
chr1	111240000	111280000	1.42	8.19333	0.88	2.46	no_change	melting	no_change	no_change	FALSE
chr1	111280000	111320000	1.01667	6.38333	0.156667	1.01667	no_change	melting	no_change	no_change	FALSE
chr1	111320000	111360000	1.01667	3.54333	0	0.493333	no_change	no_change	no_change	no_change	TRUE	nn
chr1	111360000	111400000	0.68	1.70333	0	0.156667	no_change	no_change	no_change	no_change	TRUE	nn
chr1	111400000	111440000	0.156667	0.336667	-0.336667	0	no_change	no_change	no_change	no_change	TRUE	nn
chr1	111440000	111480000	0.336667	0	-1.48	0	no_change	no_change	no_change	no_change	TRUE	nn
chr1	111480000	111520000	1.70333	0	-3.57	0	no_change	no_change	no_change	no_change	TRUE	nn
chr1	111520000	111560000	3.79333	0.156667	-5.58333	0	no_change	no_change	condensing	no_change	FALSE
chr1	111560000	111600000	6.35	0.313333	-6.53	0	melting	no_change	condensing	no_change	FALSE
chr1	111600000	111640000	8.16333	0.313333	-6.53	0	melting	no_change	condensing	no_change	FALSE
chr1	111640000	111680000	8.69	0.156667	-6.79667	0	melting	no_change	condensing	no_change	FALSE
chr1	111680000	111720000	8.41333	0	-7.6	0	melting	no_change	condensing	no_change	FALSE
chr1	111720000	111760000	8.12667	0	-8.40333	0	melting	no_change	condensing	no_change	FALSE
chr1	111760000	111800000	8.69	0	-8.40333	0.523333	melting	no_change	condensing	no_change	FALSE
chr1	111800000	111840000	9.25333	0	-7.86	1.24333	melting	no_change	condensing	no_change	FALSE
chr1	111840000	111880000	9.54	0	-6.33333	2.61	melting	no_change	condensing	no_change	FALSE
chr1	111880000	111920000	9.54	0	-4.64333	2.80667	melting	no_change	no_change	no_change	TRUE	mn
chr1	111920000	111960000	9.54	0	-2.81667	3.01333	melting	no_change	no_change	no_change	TRUE	mn
chr1	111960000	112000000	9.54	0	-2.37667	2.79	melting	no_change	no_change	no_change	TRUE	mn
chr1	112000000	112040000	9.54	0	-2.81667	3.43667	melting	no_change	no_change	no_change	TRUE	mn
chr1	112040000	112080000	9.54	0	-4.38333	3.43667	melting	no_change	no_change	no_change	TRUE	mn
chr1	112080000	112120000	9.25333	0	-6.35	3.01333	melting	no_change	condensing	no_change	FALSE
chr1	112120000	112160000	7.67333	0	-8.16	1.64667	melting	no_change	condensing	no_change	FALSE
chr1	112160000	112200000	5.01667	0	-9.24667	0.72	melting	no_change	condensing	no_change	FALSE
chr1	112200000	112240000	2.12333	0	-9.53	0	no_change	no_change	condensing	no_change	FALSE
chr1	112240000	112280000	0.523333	0	-9.53	0	no_change	no_change	condensing	no_change	FALSE
chr1	112280000	112320000	0	0	-9.53	0	no_change	no_change	condensing	no_change	FALSE
chr1	112320000	112360000	0	0	-9.53	0	no_change	no_change	condensing	no_change	FALSE
chr1	112360000	112400000	0	0	-9.24667	0	no_change	no_change	condensing	no_change	FALSE
chr1	112400000	112440000	0	-0.72	-9.24667	0	no_change	no_change	condensing	no_change	FALSE
chr1	112440000	112480000	0	-2.56	-9.24667	0	no_change	no_change	condensing	no_change	FALSE
chr1	112480000	112520000	-0.926667	-4.91	-9.24667	0	no_change	no_change	condensing	no_change	FALSE
chr1	112520000	112560000	-2.76667	-6.80667	-8.42	-0.156667	no_change	condensing	condensing	no_change	TRUE	nc
chr1	112560000	112600000	-4.85667	-7.31667	-7.33333	-1.52333	no_change	condensing	condensing	no_change	TRUE	nc
chr1	112600000	112640000	-5.77	-6.80667	-6.28	-4.14	condensing	condensing	condensing	no_change	TRUE	cc
chr1	112640000	112680000	-6.02	-6.28	-5.07333	-7.16	condensing	condensing	condensing	condensing	TRUE	cc
chr1	112680000	112720000	-5.77	-5.77	-3.70667	-8.97	condensing	condensing	no_change	condensing	FALSE
chr1	112720000	112760000	-5.07333	-5.53	-2.39	-9.53	condensing	condensing	no_change	condensing	FALSE
chr1	112760000	112800000	-3.91	-5.04	-1.97	-9.53	no_change	condensing	no_change	condensing	FALSE
chr1	112800000	112840000	-2.59333	-5.55	-2.61333	-9.53	no_change	condensing	no_change	condensing	FALSE
chr1	112840000	112880000	-1.97333	-6.56667	-3.69	-9.53	no_change	condensing	no_change	condensing	FALSE
chr1	112880000	112920000	-1.04667	-7.86	-4.11	-9.24667	no_change	condensing	no_change	condensing	FALSE
chr1	112920000	112960000	-0.523333	-8.68667	-4.11	-8.96333	no_change	condensing	no_change	condensing	FALSE
chr1	112960000	113000000	0	-8.96333	-3.65333	-8.68	no_change	condensing	no_change	condensing	FALSE
chr1	113000000	113040000	0	-8.42	-2.51	-8.96333	no_change	condensing	no_change	condensing	FALSE
chr1	113040000	113080000	0.156667	-7.59333	-1.14333	-9.24667	no_change	condensing	no_change	condensing	FALSE
chr1	113080000	113120000	1.08333	-6.79	0	-9.53	no_change	condensing	no_change	condensing	FALSE
chr1	113120000	113160000	2.68333	-5.80667	0	-9.24667	no_change	condensing	no_change	condensing	FALSE
chr1	113160000	113200000	3.89333	-4.6	0	-8.68667	no_change	no_change	no_change	condensing	TRUE	nn
chr1	113200000	113240000	3.89333	-3.23	0	-8.12667	no_change	no_change	no_change	condensing	TRUE	nn
chr1	113240000	113280000	3.66	-1.86333	0	-7.85	no_change	no_change	no_change	condensing	TRUE	nn
chr1	113280000	113320000	4.38333	-0.72	0	-8.12667	no_change	no_change	no_change	condensing	TRUE	nn
chr1	113320000	113360000	6.07333	0	0	-8.68667	melting	no_change	no_change	condensing	TRUE	mn
chr1	113360000	113400000	7.6	0	0	-9.24667	melting	no_change	no_change	condensing	TRUE	mn
chr1	113400000	113440000	8.69	0	0	-9.53	melting	no_change	no_change	condensing	TRUE	mn
chr1	113440000	113480000	8.96667	0	0	-9.53	melting	no_change	no_change	condensing	TRUE	mn
chr1	113480000	113520000	8.42333	0	0	-9.53	melting	no_change	no_change	condensing	TRUE	mn
chr1	113520000	113560000	7.33333	0	0	-9.53	melting	no_change	no_change	condensing	TRUE	mn
chr1	113560000	113600000	6.53	0	0.156667	-9.53	melting	no_change	no_change	condensing	TRUE	mn
chr1	113600000	113640000	6.79667	0.336667	0.88	-9.53	melting	no_change	no_change	condensing	TRUE	mn
chr1	113640000	113680000	7.6	1.05667	1.80667	-9.53	melting	no_change	no_change	condensing	TRUE	mn
chr1	113680000	113720000	8.12667	1.98333	2.79333	-9.53	melting	no_change	no_change	condensing	TRUE	mn
chr1	113720000	113760000	7.35	2.36667	3.43667	-9.53	melting	no_change	no_change	condensing	TRUE	mn
chr1	113760000	113800000	5.82333	1.80333	3.65333	-9.53	melting	no_change	no_change	condensing	TRUE	mn
chr1	113800000	113840000	4.35	1.03333	3.23333	-9.53	no_change	no_change	no_change	condensing	TRUE	nn
chr1	113840000	113880000	3.43667	0.47	2.39	-9.53	no_change	no_change	no_change	condensing	TRUE	nn
chr1	113880000	113920000	2.99667	0.65	1.40333	-9.53	no_change	no_change	no_change	condensing	TRUE	nn
chr1	113920000	113960000	2.78	0.493333	0.836667	-9.53	no_change	no_change	no_change	condensing	TRUE	nn
chr1	113960000	114000000	2.57667	0.336667	0.65	-9.24667	no_change	no_change	no_change	condensing	TRUE	nn
chr1	114000000	114040000	2.79333	0.156667	1.01667	-8.42	no_change	no_change	no_change	condensing	TRUE	nn
chr1	114040000	114080000	3.46667	1.3	2.00333	-8.13667	no_change	no_change	no_change	condensing	TRUE	nn
chr1	114080000	114120000	4.11	2.66667	3.03333	-8.13667	no_change	no_change	no_change	condensing	TRUE	nn
chr1	114120000	114160000	3.89333	3.87667	3.65333	-8.96333	no_change	no_change	no_change	condensing	TRUE	nn
chr1	114160000	114200000	2.81667	3.87667	3.43667	-9.24667	no_change	no_change	no_change	condensing	TRUE	nn
chr1	114200000	114240000	1.60667	3.43667	2.79333	-9.53	no_change	no_change	no_change	condensing	TRUE	nn
chr1	114240000	114280000	1.01667	2.99667	2.17333	-9.53	no_change	no_change	no_change	condensing	TRUE	nn
chr1	114280000	114320000	0.493333	2.78	1.77	-9.53	no_change	no_change	no_change	condensing	TRUE	nn
chr1	114320000	114360000	0.336667	2.78	1.57	-9.53	no_change	no_change	no_change	condensing	TRUE	nn
chr1	114360000	114400000	0	2.99667	1.57	-9.53	no_change	no_change	no_change	condensing	TRUE	nn
chr1	114400000	114440000	0	3.43667	1.77	-9.53	no_change	no_change	no_change	condensing	TRUE	nn
chr1	114440000	114480000	0	4.11	1.77	-9.53	no_change	no_change	no_change	condensing	TRUE	nn
chr1	114480000	114520000	0	4.56667	1.77	-9.53	no_change	no_change	no_change	condensing	TRUE	nn
chr1	114520000	114560000	0	5.29	1.04667	-9.53	no_change	melting	no_change	condensing	FALSE
chr1	114560000	114600000	0	6.30667	0.523333	-9.53	no_change	melting	no_change	condensing	FALSE
chr1	114600000	114640000	0	7.6	0	-9.53	no_change	melting	no_change	condensing	FALSE
chr1	114640000	114680000	0	8.68667	0	-9.53	no_change	melting	no_change	condensing	FALSE
chr1	114680000	114720000	0	9.24667	0	-9.53	no_change	melting	no_change	condensing	FALSE
chr1	114720000	114760000	0	9.24667	0	-9.53	no_change	melting	no_change	condensing	FALSE
chr1	114760000	114800000	0	9.24667	0	-9.24667	no_change	melting	no_change	condensing	FALSE
chr1	114800000	114840000	0	9.24667	0	-8.68667	no_change	melting	no_change	condensing	FALSE
chr1	114840000	114880000	0	9.24667	0	-7.6	no_change	melting	no_change	condensing	FALSE
chr1	114880000	114920000	0	8.96333	0	-6.54667	no_change	melting	no_change	condensing	FALSE
chr1	114920000	114960000	0.723333	8.68	0	-5.29667	no_change	melting	no_change	condensing	FALSE
chr1	114960000	115000000	2.56333	8.96333	0	-4.80667	no_change	melting	no_change	no_change	FALSE
chr1	115000000	115040000	5.45667	9.24667	0	-4.80667	melting	melting	no_change	no_change	FALSE
chr1	115040000	115080000	7.91333	9.53	0	-5.79	melting	melting	no_change	condensing	FALSE
chr1	115080000	115120000	9.25333	9.53	0.336667	-7.08333	melting	melting	no_change	condensing	FALSE
chr1	115120000	115160000	8.97667	9.53	0.493333	-8.42	melting	melting	no_change	condensing	FALSE
chr1	115160000	115200000	8.14667	9.53	0.83	-9.24667	melting	melting	no_change	condensing	FALSE
chr1	115200000	115240000	7.05667	9.53	1.21667	-9.53	melting	melting	no_change	condensing	FALSE
chr1	115240000	115280000	6.53	9.53	1.21667	-9.53	melting	melting	no_change	condensing	FALSE
chr1	115280000	115320000	6.27	9.53	1.03667	-9.53	melting	melting	no_change	condensing	FALSE
chr1	115320000	115360000	6.79667	9.53	0.836667	-9.53	melting	melting	no_change	condensing	FALSE
chr1	115360000	115400000	7.05667	9.53	0.68	-9.53	melting	melting	no_change	condensing	FALSE
chr1	115400000	115440000	6.56667	9.53	0.523333	-9.53	melting	melting	no_change	condensing	FALSE
chr1	115440000	115480000	4.87667	9.53	0	-9.24667	no_change	melting	no_change	condensing	FALSE
chr1	115480000	115520000	2.52667	9.24667	0	-8.96333	no_change	melting	no_change	condensing	FALSE
chr1	115520000	115560000	0.926667	8.42	0	-8.13667	no_change	melting	no_change	condensing	FALSE
chr1	115560000	115600000	0	6.84333	0	-7.08333	no_change	melting	no_change	condensing	FALSE
chr1	115600000	115640000	0	4.87667	0	-5.55667	no_change	no_change	no_change	condensing	TRUE	nn
chr1	115640000	115680000	0	3.05	0	-4.13333	no_change	no_change	no_change	no_change	TRUE	nn
chr1	115680000	115720000	0	2.17	0	-3.22	no_change	no_change	no_change	no_change	TRUE	nn
chr1	115720000	115760000	0	2.61	0	-2.01	no_change	no_change	no_change	no_change	TRUE	nn
chr1	115760000	115800000	0	4.17667	0	-1.42	no_change	no_change	no_change	no_change	TRUE	nn
chr1	115800000	115840000	0.523333	6.35	0	-0.83	no_change	melting	no_change	no_change	FALSE
chr1	115840000	115880000	1.89	8.16	0	-0.673333	no_change	melting	no_change	no_change	FALSE
chr1	115880000	115920000	3.98	9.24667	0	-0.336667	no_change	melting	no_change	no_change	FALSE
chr1	115920000	115960000	5.54667	9.53	0	0	melting	melting	no_change	no_change	FALSE
chr1	115960000	116000000	6.02	9.53	0	0	melting	melting	no_change	no_change	FALSE
chr1	116000000	116040000	4.85667	9.24667	0	0	no_change	melting	no_change	no_change	FALSE
chr1	116040000	116080000	2.92333	8.68667	0	0	no_change	melting	no_change	no_change	FALSE
chr1	116080000	116120000	1.08333	7.86	0	0	no_change	melting	no_change	no_change	FALSE
chr1	116120000	116160000	0.156667	7.31667	0	0	no_change	melting	no_change	no_change	FALSE
chr1	116160000	116200000	0	6.79	0	0	no_change	melting	no_change	no_change	FALSE
chr1	116200000	116240000	0	6.28	0	0	no_change	melting	no_change	no_change	FALSE
chr1	116240000	116280000	0	6.28	0	0	no_change	melting	no_change	no_change	FALSE
chr1	116280000	116320000	0	6.54	0	0	no_change	melting	no_change	no_change	FALSE
chr1	116320000	116360000	0	7.05	0	0	no_change	melting	no_change	no_change	FALSE
chr1	116360000	116400000	0	7.05	0	0	no_change	melting	no_change	no_change	FALSE
chr1	116400000	116440000	0	6.54	0	0	no_change	melting	no_change	no_change	FALSE
chr1	116440000	116480000	0	6.03	0	0	no_change	melting	no_change	no_change	FALSE
chr1	116480000	116520000	0	5.52	0	0	no_change	melting	no_change	no_change	FALSE
chr1	116520000	116560000	0	6.29667	0	0	no_change	melting	no_change	no_change	FALSE
chr1	116560000	116600000	0	6.80667	0	-0.156667	no_change	melting	no_change	no_change	FALSE
chr1	116600000	116640000	0	7.31667	0	-0.156667	no_change	melting	no_change	no_change	FALSE
chr1	116640000	116680000	0	6.79	0	-0.156667	no_change	melting	no_change	no_change	FALSE
chr1	116680000	116720000	0	6.79	0	0	no_change	melting	no_change	no_change	FALSE
chr1	116720000	116760000	-0.523333	7.05667	0	0	no_change	melting	no_change	no_change	FALSE
chr1	116760000	116800000	-1.04667	7.58333	0	0	no_change	melting	no_change	no_change	FALSE
chr1	116800000	116840000	-1.20333	8.12667	0	0	no_change	melting	no_change	no_change	FALSE
chr1	116840000	116880000	-1.60667	8.40333	0	0	no_change	melting	no_change	no_change	FALSE
chr1	116880000	116920000	-2.22667	8.96333	0	0	no_change	melting	no_change	no_change	FALSE
chr1	116920000	116960000	-3.67	9.24667	0	0	no_change	melting	no_change	no_change	FALSE
chr1	116960000	117000000	-3.88667	9.53	0	0	no_change	melting	no_change	no_change	FALSE
chr1	117000000	117040000	-3.88667	9.53	0	0	no_change	melting	no_change	no_change	FALSE
chr1	117040000	117080000	-2.28667	9.53	0	-0.336667	no_change	melting	no_change	no_change	FALSE
chr1	117080000	117120000	-1.14333	9.53	0	-0.673333	no_change	melting	no_change	no_change	FALSE
chr1	117120000	117160000	0	9.53	0	-1.19667	no_change	melting	no_change	no_change	FALSE
chr1	117160000	117200000	0	9.53	0	-2.00333	no_change	melting	no_change	no_change	FALSE
chr1	117200000	117240000	-0.156667	9.24667	0	-3.26667	no_change	melting	no_change	no_change	FALSE
chr1	117240000	117280000	-0.88	8.68667	0	-3.88667	no_change	melting	no_change	no_change	FALSE
chr1	117280000	117320000	-2.24667	8.40333	0	-3.46333	no_change	melting	no_change	no_change	FALSE
chr1	117320000	117360000	-3.69	8.12667	0	-2.38667	no_change	melting	no_change	no_change	FALSE
chr1	117360000	117400000	-5.05667	8.40333	0	-2.17	condensing	melting	no_change	no_change	FALSE
chr1	117400000	117440000	-5.29	8.12667	0	-2.37667	condensing	melting	no_change	no_change	FALSE
chr1	117440000	117480000	-4.83333	7.86	0	-2.78	no_change	melting	no_change	no_change	FALSE
chr1	117480000	117520000	-4.58333	6.80667	0	-3.45333	no_change	melting	no_change	no_change	FALSE
chr1	117520000	117560000	-4.82333	5.55667	0	-4.61667	no_change	melting	no_change	no_change	FALSE
chr1	117560000	117600000	-5.04667	4.57333	0	-6.30667	condensing	no_change	no_change	condensing	TRUE	cn
chr1	117600000	117640000	-4.13333	4.33333	0	-7.6	no_change	no_change	no_change	condensing	TRUE	nn
chr1	117640000	117680000	-2.29333	5.05667	0	-8.40333	no_change	melting	no_change	condensing	FALSE
chr1	117680000	117720000	-0.926667	5.78	0	-8.40333	no_change	melting	no_change	condensing	FALSE
chr1	117720000	117760000	0	6.27	0.336667	-6.87667	no_change	melting	no_change	condensing	FALSE
chr1	117760000	117800000	0	5.78	0.86	-3.98333	no_change	melting	no_change	no_change	FALSE
chr1	117800000	117840000	0	5.05667	1.58333	-1.36667	no_change	melting	no_change	no_change	FALSE
chr1	117840000	117880000	0	5.05667	2.39	0	no_change	melting	no_change	no_change	FALSE
chr1	117880000	117920000	0	5.29667	3.46667	0	no_change	melting	no_change	no_change	FALSE
chr1	117920000	117960000	0.723333	5.77	4.83333	0	no_change	melting	no_change	no_change	FALSE
chr1	117960000	118000000	1.86667	5.52	5.78	0	no_change	melting	melting	no_change	TRUE	nm
chr1	118000000	118040000	3.70667	6.29667	6.53	0	no_change	melting	melting	no_change	TRUE	nm
chr1	118040000	118080000	5.07333	7.35	7.33333	0	melting	melting	melting	no_change	TRUE	mm
chr1	118080000	118120000	6.02	8.12667	6.61	0	melting	melting	melting	no_change	TRUE	mm
chr1	118120000	118160000	5.10667	8.40333	5.62667	0	melting	melting	melting	no_change	TRUE	mm
chr1	118160000	118200000	3.01667	8.40333	2.73333	-0.156667	no_change	melting	no_change	no_change	FALSE
chr1	118200000	118240000	0.926667	8.40333	1.36667	-0.68	no_change	melting	no_change	no_change	FALSE
chr1	118240000	118280000	0	7.86	0	-1.20333	no_change	melting	no_change	no_change	FALSE
chr1	118280000	118320000	0	7.05667	0	-2.88667	no_change	melting	no_change	no_change	FALSE
chr1	118320000	118360000	0	5.36667	0	-4.98	no_change	melting	no_change	no_change	FALSE
chr1	118360000	118400000	-0.156667	3.17333	0	-7.63333	no_change	no_change	no_change	condensing	TRUE	nn
chr1	118400000	118440000	-0.313333	1.08333	-0.336667	-8.97	no_change	no_change	no_change	condensing	TRUE	nn
chr1	118440000	118480000	-0.313333	0.156667	-0.336667	-9.53	no_change	no_change	no_change	condensing	TRUE	nn
chr1	118480000	118520000	-0.156667	0	-0.336667	-9.53	no_change	no_change	no_change	condensing	TRUE	nn
chr1	118520000	118560000	0	0	0	-9.53	no_change	no_change	no_change	condensing	TRUE	nn
chr1	118560000	118600000	0	0	0	-9.53	no_change	no_change	no_change	condensing	TRUE	nn
chr1	118600000	118640000	0	0	0	-9.53	no_change	no_change	no_change	condensing	TRUE	nn
chr1	118640000	118680000	0	0.156667	1.36667	-9.53	no_change	no_change	no_change	condensing	TRUE	nn
chr1	118680000	118720000	0.336667	0.68	2.96667	-9.24667	no_change	no_change	no_change	condensing	TRUE	nn
chr1	118720000	118760000	1.06	1.60667	4.80667	-8.42	no_change	no_change	no_change	condensing	TRUE	nn
chr1	118760000	118800000	1.06	3.54	4.36667	-6.38667	no_change	no_change	no_change	condensing	TRUE	nn
chr1	118800000	118840000	0.723333	4.85667	2.92333	-3.65	no_change	no_change	no_change	no_change	TRUE	nn
chr1	118840000	118880000	0	5.29667	1.08333	-1.3	no_change	melting	no_change	no_change	FALSE
chr1	118880000	118920000	0	4.35	0.156667	-0.156667	no_change	no_change	no_change	no_change	TRUE	nn
chr1	118920000	118960000	0	4.11	0	0	no_change	no_change	no_change	no_change	TRUE	nn
chr1	118960000	119000000	0.156667	5.09333	0	0	no_change	melting	no_change	no_change	FALSE
chr1	119000000	119040000	1.3	7.12667	0	0	no_change	melting	no_change	no_change	FALSE
chr1	119040000	119080000	2.9	8.70333	0	0	no_change	melting	no_change	no_change	FALSE
chr1	119080000	119120000	4.58333	9.24667	0	0	no_change	melting	no_change	no_change	FALSE
chr1	119120000	119160000	5.79	8.96333	0	0	melting	melting	no_change	no_change	FALSE
chr1	119160000	119200000	6.80667	8.40333	0	0	melting	melting	no_change	no_change	FALSE
chr1	119200000	119240000	7.58333	7.86	0	0	melting	melting	no_change	no_change	FALSE
chr1	119240000	119280000	7.85	7.31667	0	0.72	melting	melting	no_change	no_change	FALSE
chr1	119280000	119320000	8.12667	7.31667	0	2.32	melting	melting	no_change	no_change	FALSE
chr1	119320000	119360000	8.12667	7.31667	0	5.21333	melting	melting	no_change	melting	FALSE
chr1	119360000	119400000	8.40333	7.58333	0	7.38667	melting	melting	no_change	melting	FALSE
chr1	119400000	119440000	8.12667	7.58333	0	8.40333	melting	melting	no_change	melting	FALSE
chr1	119440000	119480000	7.6	8.12667	0	8.40333	melting	melting	no_change	melting	FALSE
chr1	119480000	119520000	6.54667	8.68667	-0.336667	8.40333	melting	melting	no_change	melting	FALSE
chr1	119520000	119560000	6.02	9.24667	-0.673333	8.96333	melting	melting	no_change	melting	FALSE
chr1	119560000	119600000	6.28	8.97	-0.83	9.24667	melting	melting	no_change	melting	FALSE
chr1	119600000	119640000	6.79	8.14333	-1.01667	8.97	melting	melting	no_change	melting	FALSE
chr1	119640000	119680000	7.31667	6.80667	-1.40333	7.39333	melting	melting	no_change	melting	FALSE
chr1	119680000	119720000	7.05667	5.11667	-3.33667	5.36	melting	melting	no_change	melting	FALSE
chr1	119720000	119760000	6.30667	3.69333	-4.90333	3.88667	melting	no_change	no_change	no_change	TRUE	mn
chr1	119760000	119800000	3.69	2.78	-7.07333	3.21333	no_change	no_change	condensing	no_change	FALSE
chr1	119800000	119840000	1.6	2.01	-7.6	3.43667	no_change	no_change	condensing	no_change	FALSE
chr1	119840000	119880000	0	1.08333	-8.12667	4.13333	no_change	no_change	condensing	no_change	FALSE
chr1	119880000	119920000	0	0.156667	-8.41	4.80667	no_change	no_change	condensing	no_change	FALSE
chr1	119920000	119960000	-0.156667	0	-8.97	6.05667	no_change	no_change	condensing	melting	FALSE
chr1	119960000	120000000	-0.68	0	-9.53	7.39333	no_change	no_change	condensing	melting	FALSE
chr1	120000000	120040000	-2.04667	0	-9.53	8.97	no_change	no_change	condensing	melting	FALSE
chr1	120040000	120080000	-4.24	0	-9.53	9.24667	no_change	no_change	condensing	melting	FALSE
chr1	120080000	120120000	-6.06667	0	-9.53	8.42	condensing	no_change	condensing	melting	FALSE
chr1	120120000	120160000	-6.54	0	-9.53	7.59333	condensing	no_change	condensing	melting	FALSE
chr1	120160000	120200000	-5.33333	0	-9.24667	6.54	condensing	no_change	condensing	melting	FALSE
chr1	120200000	120240000	-3.32	-0.523333	-8.96333	5.79	no_change	no_change	condensing	melting	FALSE
chr1	120240000	120280000	-1.48	-1.45	-8.40333	4.80667	no_change	no_change	condensing	no_change	FALSE
chr1	120280000	120320000	-0.336667	-2.59333	-7.6	4.33333	no_change	no_change	condensing	no_change	FALSE
chr1	120320000	120360000	0	-3.43667	-6.79667	3.87667	no_change	no_change	condensing	no_change	FALSE
chr1	120360000	120400000	0	-4.35	-6.27	3.43667	no_change	no_change	condensing	no_change	FALSE
chr1	120400000	120440000	1.36667	-5.29667	-6.02	2.79	no_change	condensing	condensing	no_change	TRUE	nc
chr1	120440000	120480000	3.20667	-6.02	-5.53	1.64667	no_change	condensing	condensing	no_change	TRUE	nc
chr1	120480000	120520000	5.55667	-6.02	-4.16333	0.72	melting	condensing	no_change	no_change	FALSE
chr1	120520000	120560000	6.54	-5.29667	-2.32333	0	melting	condensing	no_change	no_change	FALSE
chr1	120560000	120600000	7.31667	-4.13333	-0.723333	0	melting	no_change	no_change	no_change	TRUE	mn
chr1	120600000	120640000	7.58333	-3.89333	0	0	melting	no_change	no_change	no_change	TRUE	mn
chr1	120640000	120680000	8.12667	-3.67	0	0	melting	no_change	no_change	no_change	TRUE	mn
chr1	120680000	120720000	8.69	-3.26667	0	0	melting	no_change	no_change	no_change	TRUE	mn
chr1	120720000	120760000	9.25333	-2.00333	0	0	melting	no_change	no_change	no_change	TRUE	mn
chr1	120760000	120800000	9.54	-1.78667	0	0	melting	no_change	no_change	no_change	TRUE	mn
chr1	120800000	120840000	9.54	-1.6	0	0	melting	no_change	no_change	no_change	TRUE	mn
chr1	120840000	120880000	9.54	-1.6	0	0	melting	no_change	no_change	no_change	TRUE	mn
chr1	120880000	120920000	9.54	-0.673333	0	0	melting	no_change	no_change	no_change	TRUE	mn
chr1	120920000	120960000	9.54	-0.336667	0	0	melting	no_change	no_change	no_change	TRUE	mn
chr1	120960000	121000000	9.54	0	0	0	melting	no_change	no_change	no_change	TRUE	mn
chr1	121000000	121040000	9.54	0	0	0	melting	no_change	no_change	no_change	TRUE	mn
chr1	121040000	121080000	9.54	0	0	0	melting	no_change	no_change	no_change	TRUE	mn
chr1	121080000	121120000	9.54	0	0	0	melting	no_change	no_change	no_change	TRUE	mn
chr1	121120000	121160000	9.54	0	0	0	melting	no_change	no_change	no_change	TRUE	mn
chr1	121160000	121200000	9.54	0	0	0	melting	no_change	no_change	no_change	TRUE	mn
chr1	121200000	121240000	9.54	0	-0.336667	0	melting	no_change	no_change	no_change	TRUE	mn
chr1	121240000	121280000	9.25333	0	-1.06	-0.336667	melting	no_change	no_change	no_change	TRUE	mn
chr1	121280000	121320000	8.69	0	-1.06	-0.493333	melting	no_change	no_change	no_change	TRUE	mn
chr1	121320000	121360000	6.23333	0	-0.723333	-1.01667	melting	no_change	no_change	no_change	TRUE	mn
chr1	121360000	121400000	4.26667	0	0	-1.4	no_change	no_change	no_change	no_change	TRUE	nn
chr1	121400000	121440000	1.98667	0	0	-1.76667	no_change	no_change	no_change	no_change	TRUE	nn
chr1	121440000	121480000	1.26333	0	0	-1.24333	no_change	no_change	no_change	no_change	TRUE	nn
chr1	121480000	121520000	0.336667	0	0	-0.523333	no_change	no_change	no_change	no_change	TRUE	nn
chr1	121520000	121560000	0	0	0	0	no_change	no_change	no_change	no_change	TRUE	nn
chr1	121560000	121600000	0	0	0	0.336667	no_change	no_change	no_change	no_change	TRUE	nn
chr1	121600000	121640000	0	0	-0.523333	1.93667	no_change	no_change	no_change	no_change	TRUE	nn
chr1	121640000	121680000	0	-0.523333	-2.12333	5.11333	no_change	no_change	no_change	melting	TRUE	nn
chr1	121680000	121720000	0	-1.89	-3.72333	7.95333	no_change	no_change	no_change	melting	TRUE	nn
chr1	121720000	121760000	0	-4.78333	-5.55	9.53	no_change	no_change	condensing	melting	FALSE
chr1	121760000	121800000	0	-7.15333	-6.04	9.24667	no_change	condensing	condensing	melting	TRUE	nc
chr1	121800000	121840000	0	-7.87667	-6.04	8.96333	no_change	condensing	condensing	melting	TRUE	nc
chr1	121840000	121880000	0	-7.07333	-5.53	8.40333	no_change	condensing	condensing	melting	TRUE	nc
chr1	121880000	121920000	0	-6.27	-4.36667	7.86	no_change	condensing	no_change	melting	FALSE
chr1	121920000	121960000	0	-6.53	-3.69333	7.05667	no_change	condensing	no_change	melting	FALSE
chr1	121960000	122000000	0	-7.61667	-3.22	6.79	no_change	condensing	no_change	melting	FALSE
chr1	122000000	122040000	0	-8.70333	-3.89333	7.33333	no_change	condensing	no_change	melting	FALSE
chr1	122040000	122080000	0	-9.53	-4.33333	8.42	no_change	condensing	no_change	melting	FALSE
chr1	122080000	122120000	0	-9.53	-4.56667	9.24667	no_change	condensing	no_change	melting	FALSE
chr1	122120000	122160000	0	-9.53	-4.56667	9.24667	no_change	condensing	no_change	melting	FALSE
chr1	122160000	122200000	0	-9.53	-4.8	8.68667	no_change	condensing	no_change	melting	FALSE
chr1	122200000	122240000	0	-9.53	-5.29	7.86	no_change	condensing	condensing	melting	TRUE	nc
chr1	122240000	122280000	0	-9.53	-6.04	6.33333	no_change	condensing	condensing	melting	TRUE	nc
chr1	122280000	122320000	0	-9.53	-7.61667	4.64333	no_change	condensing	condensing	no_change	TRUE	nc
chr1	122320000	122360000	0	-9.53	-8.42	2.63	no_change	condensing	condensing	no_change	TRUE	nc
chr1	122360000	122400000	0	-9.53	-9.24667	1.42	no_change	condensing	condensing	no_change	TRUE	nc
chr1	122400000	122440000	0	-8.97	-9.24667	0.493333	no_change	condensing	condensing	no_change	TRUE	nc
chr1	122440000	122480000	0	-7.88333	-8.97	0.156667	no_change	condensing	condensing	no_change	TRUE	nc
chr1	122480000	122520000	0	-6.07333	-7.16	0.156667	no_change	condensing	condensing	no_change	TRUE	nc
chr1	122520000	122560000	0	-4.82333	-4.70667	0.313333	no_change	no_change	no_change	no_change	TRUE	nn
chr1	122560000	122600000	0	-4.1	-2.42667	1.45667	no_change	no_change	no_change	no_change	TRUE	nn
chr1	122600000	122640000	-0.723333	-4.1	-1.06	3.39	no_change	no_change	no_change	no_change	TRUE	nn
chr1	122640000	122680000	-1.86667	-4.33333	-0.336667	6.12667	no_change	no_change	no_change	melting	TRUE	nn
chr1	122680000	122720000	-3.46667	-5.05667	0	8.16	no_change	condensing	no_change	melting	FALSE
chr1	122720000	122760000	-4.11	-6.04	0	9.24667	no_change	condensing	no_change	melting	FALSE
chr1	122760000	122800000	-3.69	-6.53	0	9.53	no_change	condensing	no_change	melting	FALSE
chr1	122800000	122840000	-2.09	-6.53	0	9.53	no_change	condensing	no_change	melting	FALSE
chr1	122840000	122880000	-0.723333	-6.02	0	9.53	no_change	condensing	no_change	melting	FALSE
chr1	122880000	122920000	0	-5.53	0	9.53	no_change	condensing	no_change	melting	FALSE
chr1	122920000	122960000	0.523333	-4.16	0	9.53	no_change	no_change	no_change	melting	TRUE	nn
chr1	122960000	123000000	1.24667	-2.32	0	9.53	no_change	no_change	no_change	melting	TRUE	nn
chr1	123000000	123040000	2.17333	-0.876667	0	9.53	no_change	no_change	no_change	melting	TRUE	nn
chr1	123040000	123080000	2.57667	-0.68	0	9.53	no_change	no_change	no_change	melting	TRUE	nn
chr1	123080000	123120000	1.85333	-1.4	0	9.53	no_change	no_change	no_change	melting	TRUE	nn
chr1	123120000	123160000	0.926667	-1.76667	0	9.24667	no_change	no_change	no_change	melting	TRUE	nn
chr1	123160000	123200000	0	-1.4	0	7.91	no_change	no_change	no_change	melting	TRUE	nn
chr1	123200000	123240000	0	-0.68	0	5.87667	no_change	no_change	no_change	melting	TRUE	nn
chr1	123240000	123280000	0	-0.156667	0	3.70333	no_change	no_change	no_change	no_change	TRUE	nn
chr1	123280000	123320000	0	-0.156667	0	2.38667	no_change	no_change	no_change	no_change	TRUE	nn
chr1	123320000	123360000	0	-0.313333	0	1.58	no_change	no_change	no_change	no_change	TRUE	nn
chr1	123360000	123400000	0	-0.836667	0	1.38333	no_change	no_change	no_change	no_change	TRUE	nn
chr1	123400000	123440000	0	-1.60667	0	1.19667	no_change	no_change	no_change	no_change	TRUE	nn
chr1	123440000	123480000	0	-1.97333	0	0.86	no_change	no_change	no_change	no_change	TRUE	nn
chr1	123480000	123520000	0	-1.78667	0	0.336667	no_change	no_change	no_change	no_change	TRUE	nn
chr1	123520000	123560000	0	-0.86	0	0	no_change	no_change	no_change	no_change	TRUE	nn
chr1	123560000	123600000	0	-0.336667	0	0	no_change	no_change	no_change	no_change	TRUE	nn
chr1	123600000	123640000	0	0	0	0	no_change	no_change	no_change	no_change	TRUE	nn
chr1	123640000	123680000	0	0	0	0	no_change	no_change	no_change	no_change	TRUE	nn
chr1	123680000	123720000	0	0	0	0	no_change	no_change	no_change	no_change	TRUE	nn
chr1	123720000	123760000	0	0	0	0	no_change	no_change	no_change	no_change	TRUE	nn
chr1	123760000	123800000	0	0	0	0	no_change	no_change	no_change	no_change	TRUE	nn
chr1	123800000	123840000	0	0	0	0	no_change	no_change	no_change	no_change	TRUE	nn
chr1	123840000	123880000	0	0	0	0	no_change	no_change	no_change	no_change	TRUE	nn
chr1	123880000	123920000	0	0	0	0	no_change	no_change	no_change	no_change	TRUE	nn
chr1	123920000	123960000	0	0	0	0	no_change	no_change	no_change	no_change	TRUE	nn
chr1	123960000	124000000	0	0	0	0	no_change	no_change	no_change	no_change	TRUE	nn
chr1	124000000	124040000	0	0	0	0	no_change	no_change	no_change	no_change	TRUE	nn
chr1	124040000	124080000	0	0	0.336667	0	no_change	no_change	no_change	no_change	TRUE	nn
chr1	124080000	124120000	0.156667	0	0.336667	0	no_change	no_change	no_change	no_change	TRUE	nn
chr1	124120000	124160000	1.08333	0	0.493333	0	no_change	no_change	no_change	no_change	TRUE	nn
chr1	124160000	124200000	2.45	0	0.493333	0	no_change	no_change	no_change	no_change	TRUE	nn
chr1	124200000	124240000	3.89333	0.523333	1.21667	0	no_change	no_change	no_change	no_change	TRUE	nn
chr1	124240000	124280000	4.56667	1.04667	1.58333	0	no_change	no_change	no_change	no_change	TRUE	nn
chr1	124280000	124320000	5.29	1.57	1.58333	0	melting	no_change	no_change	no_change	TRUE	mn
chr1	124320000	124360000	6.04	1.38333	0.86	-0.523333	melting	no_change	no_change	no_change	TRUE	mn
chr1	124360000	124400000	7.33333	1.19667	0.336667	-1.45	melting	no_change	no_change	no_change	TRUE	mn
chr1	124400000	124440000	8.13667	1.39333	0	-2.81667	melting	no_change	no_change	no_change	TRUE	mn
chr1	124440000	124480000	8.96667	1.77667	0	-3.89333	melting	no_change	no_change	no_change	TRUE	mn
chr1	124480000	124520000	9.25333	1.77667	0	-5.58333	melting	no_change	no_change	condensing	TRUE	mn
chr1	124520000	124560000	9.54	1.05667	0	-6.83333	melting	no_change	no_change	condensing	TRUE	mn
chr1	124560000	124600000	9.54	0.336667	0	-8.12667	melting	no_change	no_change	condensing	TRUE	mn
chr1	124600000	124640000	9.54	0	0	-8.40333	melting	no_change	no_change	condensing	TRUE	mn
chr1	124640000	124680000	9.54	0	0	-8.40333	melting	no_change	no_change	condensing	TRUE	mn
chr1	124680000	124720000	9.54	0	0	-7.6	melting	no_change	no_change	condensing	TRUE	mn
chr1	124720000	124760000	9.25333	0	0	-6.54667	melting	no_change	no_change	condensing	TRUE	mn
chr1	124760000	124800000	8.96667	0	0	-5.53	melting	no_change	no_change	condensing	TRUE	mn
chr1	124800000	124840000	8.40333	0	0	-4.80667	melting	no_change	no_change	no_change	TRUE	mn
chr1	124840000	124880000	8.69	0	0	-3.89333	melting	no_change	no_change	no_change	TRUE	mn
chr1	124880000	124920000	8.69	0	0.723333	-2.63	melting	no_change	no_change	no_change	TRUE	mn
chr1	124920000	124960000	8.69	0	2.56333	-1.26333	melting	no_change	no_change	no_change	TRUE	mn
chr1	124960000	125000000	8.40333	0	5.45667	-0.336667	melting	no_change	melting	no_change	FALSE
chr1	125000000	125040000	8.69	0.926667	7.91	0	melting	no_change	melting	no_change	FALSE
chr1	125040000	125080000	9.25333	2.76667	9.24667	0	melting	no_change	melting	no_change	FALSE
chr1	125080000	125120000	9.54	5.66	9.53	-0.523333	melting	melting	melting	no_change	TRUE	mm
chr1	125120000	125160000	9.54	7.35	9.53	-1.89	melting	melting	melting	no_change	TRUE	mm
chr1	125160000	125200000	8.71	7.86	9.24667	-4.50667	melting	melting	melting	no_change	TRUE	mm
chr1	125200000	125240000	7.13	7.05667	8.68667	-7.16	melting	melting	melting	condensing	TRUE	mm
chr1	125240000	125280000	5.55	6.28	7.6	-8.97	melting	melting	melting	condensing	TRUE	mm
chr1	125280000	125320000	4.8	5.77	6.79667	-9.53	no_change	melting	melting	condensing	TRUE	nm
chr1	125320000	125360000	4.56667	5.52	5.78	-9.53	no_change	melting	melting	condensing	TRUE	nm
chr1	125360000	125400000	4.33333	6.03	5.53	-9.24667	no_change	melting	melting	condensing	TRUE	nm
chr1	125400000	125440000	3.87667	6.80667	5.53	-8.68667	no_change	melting	melting	condensing	TRUE	nm
chr1	125440000	125480000	3.65333	8.14333	5.07333	-8.12667	no_change	melting	melting	condensing	TRUE	nm
chr1	125480000	125520000	3.01	8.97	3.75667	-8.12667	no_change	melting	no_change	condensing	FALSE
chr1	125520000	125560000	1.86667	9.53	1.66667	-8.68667	no_change	melting	no_change	condensing	FALSE
chr1	125560000	125600000	0.723333	9.53	0.523333	-8.96333	no_change	melting	no_change	condensing	FALSE
chr1	125600000	125640000	0	9.53	0	-9.24667	no_change	melting	no_change	condensing	FALSE
chr1	125640000	125680000	0	9.53	0	-9.24667	no_change	melting	no_change	condensing	FALSE
chr1	125680000	125720000	0	8.70333	0	-9.53	no_change	melting	no_change	condensing	FALSE
chr1	125720000	125760000	0	6.45333	0	-9.53	no_change	melting	no_change	condensing	FALSE
chr1	125760000	125800000	0.156667	3.27667	0	-9.53	no_change	no_change	no_change	condensing	TRUE	nn
chr1	125800000	125840000	1.08333	0.926667	0	-9.24667	no_change	no_change	no_change	condensing	TRUE	nn
chr1	125840000	125880000	2.45	0	0	-9.24667	no_change	no_change	no_change	condensing	TRUE	nn
chr1	125880000	125920000	4.13333	0	0	-9.24667	no_change	no_change	no_change	condensing	TRUE	nn
chr1	125920000	125960000	5.55667	0	0	-9.53	melting	no_change	no_change	condensing	TRUE	mn
chr1	125960000	126000000	6.54	0	0	-9.24667	melting	no_change	no_change	condensing	TRUE	mn
chr1	126000000	126040000	7.05	0	0	-9.24667	melting	no_change	no_change	condensing	TRUE	mn
chr1	126040000	126080000	7.05	0	0	-8.96333	melting	no_change	no_change	condensing	TRUE	mn
chr1	126080000	126120000	6.79	0	0	-8.16	melting	no_change	no_change	condensing	TRUE	mn
chr1	126120000	126160000	6.04	0	0	-6.58333	melting	no_change	no_change	condensing	TRUE	mn
chr1	126160000	126200000	4.21333	0	0	-4.61667	no_change	no_change	no_change	no_change	TRUE	nn
chr1	126200000	126240000	2.12333	0	0	-3.24667	no_change	no_change	no_change	no_change	TRUE	nn
chr1	126240000	126280000	0.523333	0	0	-1.80333	no_change	no_change	no_change	no_change	TRUE	nn
chr1	126280000	126320000	0	0	0	-0.876667	no_change	no_change	no_change	no_change	TRUE	nn
chr1	126320000	126360000	0	0	0	-0.156667	no_change	no_change	no_change	no_change	TRUE	nn
chr1	126360000	126400000	0	0	0	0	no_change	no_change	no_change	no_change	TRUE	nn
chr1	126400000	126440000	0	0	0	0	no_change	no_change	no_change	no_change	TRUE	nn
chr1	126440000	126480000	0	0	0.523333	-0.336667	no_change	no_change	no_change	no_change	TRUE	nn
chr1	126480000	126520000	0	0	1.66667	-1.26333	no_change	no_change	no_change	no_change	TRUE	nn
chr1	126520000	126560000	0	0	3.50667	-2.63	no_change	no_change	no_change	no_change	TRUE	nn
chr1	126560000	126600000	0.336667	0	5.6	-3.43667	no_change	no_change	melting	no_change	FALSE
chr1	126600000	126640000	2.42667	0.156667	7.63333	-4.35	no_change	no_change	melting	no_change	FALSE
chr1	126640000	126680000	5.04333	0.876667	8.97	-5.33333	melting	no_change	melting	condensing	FALSE
chr1	126680000	126720000	7.6	2.24333	9.53	-6.80667	melting	no_change	melting	condensing	FALSE
chr1	126720000	126760000	7.86	3.68667	9.53	-7.86	melting	no_change	melting	condensing	FALSE
chr1	126760000	126800000	7.33333	4.80667	9.53	-8.40333	melting	no_change	melting	condensing	FALSE
chr1	126800000	126840000	6.53	4.58333	9.53	-8.96333	melting	no_change	melting	condensing	FALSE
chr1	126840000	126880000	6.27	4.12667	9.53	-9.24667	melting	no_change	melting	condensing	FALSE
chr1	126880000	126920000	6.02	3.43	9.53	-9.53	melting	no_change	melting	condensing	FALSE
chr1	126920000	126960000	5.77	3.88667	9.53	-9.53	melting	no_change	melting	condensing	FALSE
chr1	126960000	127000000	5.04667	5.36	9.53	-9.53	melting	melting	melting	condensing	TRUE	mm
chr1	127000000	127040000	4.13333	7.11	9.53	-9.53	no_change	melting	melting	condensing	TRUE	nm
chr1	127040000	127080000	3.01667	8.68667	9.53	-9.53	no_change	melting	melting	condensing	TRUE	nm
chr1	127080000	127120000	2.17333	8.96333	9.24667	-9.53	no_change	melting	melting	condensing	TRUE	nm
chr1	127120000	127160000	1.97	8.42	8.16	-9.24667	no_change	melting	melting	condensing	TRUE	nm
chr1	127160000	127200000	1.77	7.08333	6.58333	-8.42	no_change	melting	melting	condensing	TRUE	nm
chr1	127200000	127240000	1.24667	5.11667	4.41333	-6.61	no_change	melting	no_change	condensing	FALSE
chr1	127240000	127280000	0.523333	2.76667	2.32333	-4.05333	no_change	no_change	no_change	no_change	TRUE	nn
chr1	127280000	127320000	0	0.926667	0.88	-1.70333	no_change	no_change	no_change	no_change	TRUE	nn
chr1	127320000	127360000	0	0	0.156667	-0.336667	no_change	no_change	no_change	no_change	TRUE	nn
chr1	127360000	127400000	0.723333	0	0.156667	0	no_change	no_change	no_change	no_change	TRUE	nn
chr1	127400000	127440000	2.56333	0	0	0	no_change	no_change	no_change	no_change	TRUE	nn
chr1	127440000	127480000	5.18	0	1.14333	0	melting	no_change	no_change	no_change	TRUE	mn
chr1	127480000	127520000	7.07333	0	2.74333	0	melting	no_change	no_change	no_change	TRUE	mn
chr1	127520000	127560000	7.58333	0	3.67	0	melting	no_change	no_change	no_change	TRUE	mn
chr1	127560000	127600000	7.05667	0	3.05	0	melting	no_change	no_change	no_change	TRUE	mn
chr1	127600000	127640000	7.05667	0	1.45	0	melting	no_change	no_change	no_change	TRUE	mn
chr1	127640000	127680000	7.6	0	0.523333	0	melting	no_change	no_change	no_change	TRUE	mn
chr1	127680000	127720000	8.40333	0	0	0	melting	no_change	no_change	no_change	TRUE	mn
chr1	127720000	127760000	8.40333	0	0	0	melting	no_change	no_change	no_change	TRUE	mn
chr1	127760000	127800000	8.12667	0	0	0	melting	no_change	no_change	no_change	TRUE	mn
chr1	127800000	127840000	8.12667	0.523333	0	0	melting	no_change	no_change	no_change	TRUE	mn
chr1	127840000	127880000	8.69	1.24333	0	0	melting	no_change	no_change	no_change	TRUE	mn
chr1	127880000	127920000	9.25333	2.17	0	0	melting	no_change	no_change	no_change	TRUE	mn
chr1	127920000	127960000	8.97667	2.36667	0	0	melting	no_change	no_change	no_change	TRUE	mn
chr1	127960000	128000000	7.88667	2.79	0.156667	0	melting	no_change	no_change	no_change	TRUE	mn
chr1	128000000	128040000	6.30667	3.46333	0.88	0	melting	no_change	no_change	no_change	TRUE	mn
chr1	128040000	128080000	5.29	4.83333	1.60333	0	melting	no_change	no_change	no_change	TRUE	mn
chr1	128080000	128120000	5.04	6.30667	2.81333	0	melting	melting	no_change	no_change	FALSE
chr1	128120000	128160000	5.53	7.6	4.70667	0	melting	melting	no_change	no_change	FALSE
chr1	128160000	128200000	6.02	8.68667	6.33333	0	melting	melting	melting	no_change	TRUE	mm
chr1	128200000	128240000	6.02	9.24667	7.05667	0	melting	melting	melting	no_change	TRUE	mm
chr1	128240000	128280000	6.28	9.53	6.79	0.336667	melting	melting	melting	no_change	TRUE	mm
chr1	128280000	128320000	6.80667	9.53	7.05667	1.70333	melting	melting	melting	no_change	TRUE	mm
chr1	128320000	128360000	8.14667	9.53	7.58333	2.84667	melting	melting	melting	no_change	TRUE	mm
chr1	128360000	128400000	8.69	9.53	7.58333	3.43667	melting	melting	melting	no_change	TRUE	mm
chr1	128400000	128440000	8.69	9.24667	7.31667	2.99667	melting	melting	melting	no_change	TRUE	mm
chr1	128440000	128480000	7.6	8.42	6.54	2.19	melting	melting	melting	no_change	TRUE	mm
chr1	128480000	128520000	7.05667	7.33333	5.33333	1.78667	melting	melting	melting	no_change	TRUE	mm
chr1	128520000	128560000	6.53	6.28	3.70667	1.78667	melting	melting	no_change	no_change	FALSE
chr1	128560000	128600000	6.28	6.54667	2.59	2.37667	melting	melting	no_change	no_change	FALSE
chr1	128600000	128640000	6.28	7.63333	1.97	3.45333	melting	melting	no_change	no_change	FALSE
chr1	128640000	128680000	7.37	8.97	2.39	4.87667	melting	melting	no_change	no_change	FALSE
chr1	128680000	128720000	8.71	9.53	3.75667	6.84333	melting	melting	no_change	melting	FALSE
chr1	128720000	128760000	9.54	9.53	6.41	7.59333	melting	melting	melting	melting	TRUE	mm
chr1	128760000	128800000	9.54	9.53	8.44333	6.84333	melting	melting	melting	melting	TRUE	mm
chr1	128800000	128840000	9.54	9.53	9.53	5.09333	melting	melting	melting	melting	TRUE	mm
chr1	128840000	128880000	9.54	9.53	9.53	3.08	melting	melting	melting	no_change	TRUE	mm
chr1	128880000	128920000	9.54	9.53	9.53	1.48	melting	melting	melting	no_change	TRUE	mm
chr1	128920000	128960000	9.54	9.53	9.53	0.336667	melting	melting	melting	no_change	TRUE	mm
chr1	128960000	129000000	9.54	9.53	9.53	0	melting	melting	melting	no_change	TRUE	mm
chr1	129000000	129040000	9.54	9.53	9.53	0.926667	melting	melting	melting	no_change	TRUE	mm
chr1	129040000	129080000	9.25333	9.53	9.53	1.85333	melting	melting	melting	no_change	TRUE	mm
chr1	129080000	129120000	8.42333	8.70333	9.53	2.57333	melting	melting	melting	no_change	TRUE	mm
chr1	129120000	129160000	6.38667	6.89333	9.53	1.80333	melting	melting	melting	no_change	TRUE	mm
chr1	129160000	129200000	3.83	4.24	8.97	0.876667	no_change	no_change	melting	no_change	FALSE
chr1	129200000	129240000	1.48	1.89	8.14333	0.156667	no_change	no_change	melting	no_change	FALSE
chr1	129240000	129280000	0.336667	0.523333	7.31667	0	no_change	no_change	melting	no_change	FALSE
chr1	129280000	129320000	0	0	7.05	0	no_change	no_change	melting	no_change	FALSE
chr1	129320000	129360000	0	0	6.79	0	no_change	no_change	melting	no_change	FALSE
chr1	129360000	129400000	0	0	7.33333	0	no_change	no_change	melting	no_change	FALSE
chr1	129400000	129440000	0	0	8.16	-0.336667	no_change	no_change	melting	no_change	FALSE
chr1	129440000	129480000	0	0	8.96333	-1.26333	no_change	no_change	melting	no_change	FALSE
chr1	129480000	129520000	0	0.336667	8.96333	-2.63	no_change	no_change	melting	no_change	FALSE
chr1	129520000	129560000	0	0.86	8.40333	-3.89333	no_change	no_change	melting	no_change	FALSE
chr1	129560000	129600000	0.336667	1.38333	8.12667	-4.56667	no_change	no_change	melting	no_change	FALSE
chr1	129600000	129640000	1.06	1.97333	7.58333	-4.8	no_change	no_change	melting	no_change	FALSE
chr1	129640000	129680000	2.20333	2.81667	7.31667	-5.04	no_change	no_change	melting	condensing	FALSE
chr1	129680000	129720000	3.23333	3.89333	7.59333	-5.28	no_change	no_change	melting	condensing	FALSE
chr1	129720000	129760000	4.11	4.56667	7.86	-5.52	no_change	no_change	melting	condensing	FALSE
chr1	129760000	129800000	4.56667	4.8	7.86	-5.77	no_change	no_change	melting	condensing	FALSE
chr1	129800000	129840000	4.34333	4.8	7.05667	-6.02	no_change	no_change	melting	condensing	FALSE
chr1	129840000	129880000	3.67	4.56667	6.28	-7.07333	no_change	no_change	melting	condensing	FALSE
chr1	129880000	129920000	2.99667	3.89333	5.29667	-7.87667	no_change	no_change	melting	condensing	FALSE
chr1	129920000	129960000	2.78	2.45	3.36333	-8.68	no_change	no_change	no_change	condensing	TRUE	nn
chr1	129960000	130000000	2.19	1.08333	1.52333	-8.68	no_change	no_change	no_change	condensing	TRUE	nn
chr1	130000000	130040000	1.42	0.156667	0.156667	-8.96333	no_change	no_change	no_change	condensing	TRUE	nn
chr1	130040000	130080000	0.493333	0	0	-9.24667	no_change	no_change	no_change	condensing	TRUE	nn
chr1	130080000	130120000	0.156667	0	0	-9.53	no_change	no_change	no_change	condensing	TRUE	nn
chr1	130120000	130160000	0	0	0	-9.53	no_change	no_change	no_change	condensing	TRUE	nn
chr1	130160000	130200000	0	0	0	-9.53	no_change	no_change	no_change	condensing	TRUE	nn
chr1	130200000	130240000	0	0	0	-9.53	no_change	no_change	no_change	condensing	TRUE	nn
chr1	130240000	130280000	0	0	0	-9.53	no_change	no_change	no_change	condensing	TRUE	nn
chr1	130280000	130320000	-0.336667	0	0	-9.53	no_change	no_change	no_change	condensing	TRUE	nn
chr1	130320000	130360000	-1.48	0	0	-9.53	no_change	no_change	no_change	condensing	TRUE	nn
chr1	130360000	130400000	-3.08	-0.156667	0.723333	-9.53	no_change	no_change	no_change	condensing	TRUE	nn
chr1	130400000	130440000	-4.58333	-1.3	1.65	-9.53	no_change	no_change	no_change	condensing	TRUE	nn
chr1	130440000	130480000	-5.28	-2.9	2.37333	-9.53	condensing	no_change	no_change	condensing	TRUE	cn
chr1	130480000	130520000	-5.77	-4.34333	3.01667	-9.53	condensing	no_change	no_change	condensing	TRUE	cn
chr1	130520000	130560000	-5.07333	-3.35667	4.44	-9.53	condensing	no_change	no_change	condensing	TRUE	cn
chr1	130560000	130600000	-3.75667	-1.75667	6.61	-8.97	no_change	no_change	melting	condensing	FALSE
chr1	130600000	130640000	-1.66667	-0.156667	7.59333	-7.39333	no_change	no_change	melting	condensing	FALSE
chr1	130640000	130680000	-0.523333	0	7.08333	-4.74	no_change	no_change	melting	no_change	FALSE
chr1	130680000	130720000	-0.336667	0	6.03	-2.46	no_change	no_change	melting	no_change	FALSE
chr1	130720000	130760000	-0.673333	0	5.52	-1.01667	no_change	no_change	melting	no_change	FALSE
chr1	130760000	130800000	-1.19667	0	5.52	-0.493333	no_change	no_change	melting	no_change	FALSE
chr1	130800000	130840000	-1.19667	0	5.77	-0.156667	no_change	no_change	melting	no_change	FALSE
chr1	130840000	130880000	-1.38333	0	6.54667	0	no_change	no_change	melting	no_change	FALSE
chr1	130880000	130920000	-1.58333	0.156667	7.6	0	no_change	no_change	melting	no_change	FALSE
chr1	130920000	130960000	-2.39	0.68	8.68667	0	no_change	no_change	melting	no_change	FALSE
chr1	130960000	131000000	-3.46667	1.60667	9.24667	0	no_change	no_change	melting	no_change	FALSE
chr1	131000000	131040000	-4.34333	2.81667	9.53	0	no_change	no_change	melting	no_change	FALSE
chr1	131040000	131080000	-5.29	3.66	9.53	0	condensing	no_change	melting	no_change	FALSE
chr1	131080000	131120000	-5.53	3.66	9.53	0	condensing	no_change	melting	no_change	FALSE
chr1	131120000	131160000	-5.77	2.63	9.53	0	condensing	no_change	melting	no_change	FALSE
chr1	131160000	131200000	-4.82333	1.26333	9.53	0	no_change	no_change	melting	no_change	FALSE
chr1	131200000	131240000	-4.35	0.336667	9.53	0.156667	no_change	no_change	melting	no_change	FALSE
chr1	131240000	131280000	-3.65333	0	9.53	1.3	no_change	no_change	melting	no_change	FALSE
chr1	131280000	131320000	-3.23333	0	9.24667	2.22667	no_change	no_change	melting	no_change	FALSE
chr1	131320000	131360000	-1.86667	0	8.42	3.21333	no_change	no_change	melting	no_change	FALSE
chr1	131360000	131400000	-0.723333	0	6.84333	3.21333	no_change	no_change	melting	no_change	FALSE
chr1	131400000	131440000	0	0	4.87667	3.21333	no_change	no_change	no_change	no_change	TRUE	nn
chr1	131440000	131480000	0	0	3.25	2.59333	no_change	no_change	no_change	no_change	TRUE	nn
chr1	131480000	131520000	0	0	2.57667	1.45	no_change	no_change	no_change	no_change	TRUE	nn
chr1	131520000	131560000	0	0	2.17333	0.523333	no_change	no_change	no_change	no_change	TRUE	nn
chr1	131560000	131600000	0	0	1.78667	0	no_change	no_change	no_change	no_change	TRUE	nn
chr1	131600000	131640000	0	0	1.01667	0	no_change	no_change	no_change	no_change	TRUE	nn
chr1	131640000	131680000	0	0	0.65	0	no_change	no_change	no_change	no_change	TRUE	nn
chr1	131680000	131720000	-0.336667	0	0.47	0	no_change	no_change	no_change	no_change	TRUE	nn
chr1	131720000	131760000	-1.06	0	0.313333	0	no_change	no_change	no_change	no_change	TRUE	nn
chr1	131760000	131800000	-2.66	0	0.156667	0	no_change	no_change	no_change	no_change	TRUE	nn
chr1	131800000	131840000	-4.94	0	0.156667	0	no_change	no_change	no_change	no_change	TRUE	nn
chr1	131840000	131880000	-7.11	0	0.493333	0	condensing	no_change	no_change	no_change	TRUE	cn
chr1	131880000	131920000	-8.69	0	0.65	0	condensing	no_change	no_change	no_change	TRUE	cn
chr1	131920000	131960000	-8.69	0	0.83	0.156667	condensing	no_change	no_change	no_change	TRUE	cn
chr1	131960000	132000000	-7.63667	0	1.01667	0.493333	condensing	no_change	no_change	no_change	TRUE	cn
chr1	132000000	132040000	-6.05667	-0.156667	1.38333	0.83	condensing	no_change	no_change	no_change	TRUE	cn
chr1	132040000	132080000	-5.28	-0.493333	1.57	1.01	condensing	no_change	no_change	no_change	TRUE	cn
chr1	132080000	132120000	-5.79	-1.21333	1.57	1.19667	condensing	no_change	no_change	no_change	TRUE	cn
chr1	132120000	132160000	-6.54	-2.2	1.38333	1.78667	condensing	no_change	no_change	no_change	TRUE	cn
chr1	132160000	132200000	-7.31667	-3.00667	1.38333	2.81667	condensing	no_change	no_change	no_change	TRUE	cn
chr1	132200000	132240000	-7.86	-3.88667	1.58333	4.38333	condensing	no_change	no_change	no_change	TRUE	cn
chr1	132240000	132280000	-8.40333	-4.34333	2.17333	6.35	condensing	no_change	no_change	melting	TRUE	cn
chr1	132280000	132320000	-8.40333	-4.8	2.79333	8.16	condensing	no_change	no_change	melting	TRUE	cn
chr1	132320000	132360000	-8.12667	-4.56667	2.59333	9.24667	condensing	no_change	no_change	melting	TRUE	cn
chr1	132360000	132400000	-7.85	-4.33333	2.19	9.53	condensing	no_change	no_change	melting	TRUE	cn
chr1	132400000	132440000	-7.85	-3.66	1.57	9.53	condensing	no_change	no_change	melting	TRUE	cn
chr1	132440000	132480000	-8.12667	-2.63	1.20333	9.53	condensing	no_change	no_change	melting	TRUE	cn
chr1	132480000	132520000	-8.40333	-1.26333	1.01667	9.53	condensing	no_change	no_change	melting	TRUE	cn
chr1	132520000	132560000	-8.68	-0.336667	0.493333	9.53	condensing	no_change	no_change	melting	TRUE	cn
chr1	132560000	132600000	-8.68	0	0.493333	9.53	condensing	no_change	no_change	melting	TRUE	cn
chr1	132600000	132640000	-8.96667	0	0.156667	9.53	condensing	no_change	no_change	melting	TRUE	cn
chr1	132640000	132680000	-9.25333	0	0.156667	9.53	condensing	no_change	no_change	melting	TRUE	cn
chr1	132680000	132720000	-9.54	0	0	9.53	condensing	no_change	no_change	melting	TRUE	cn
chr1	132720000	132760000	-9.54	0	0	9.24667	condensing	no_change	no_change	melting	TRUE	cn
chr1	132760000	132800000	-9.25333	0	0	8.42	condensing	no_change	no_change	melting	TRUE	cn
chr1	132800000	132840000	-8.42333	0	0	7.08333	condensing	no_change	no_change	melting	TRUE	cn
chr1	132840000	132880000	-7.08333	0	0	5.79	condensing	no_change	no_change	melting	TRUE	cn
chr1	132880000	132920000	-6.54	0	0	5.04	condensing	no_change	no_change	melting	TRUE	cn
chr1	132920000	132960000	-6.54	0	0	5.04	condensing	no_change	no_change	melting	TRUE	cn
chr1	132960000	133000000	-7.59333	-0.336667	0	5.79	condensing	no_change	no_change	melting	TRUE	cn
chr1	133000000	133040000	-8.42333	-1.26333	0	7.08333	condensing	no_change	no_change	melting	TRUE	cn
chr1	133040000	133080000	-9.25333	-2.40667	0	8.42	condensing	no_change	no_change	melting	TRUE	cn
chr1	133080000	133120000	-9.54	-3.43667	0	9.24667	condensing	no_change	no_change	melting	TRUE	cn
chr1	133120000	133160000	-9.54	-3.87667	0	9.24667	condensing	no_change	no_change	melting	TRUE	cn
chr1	133160000	133200000	-9.54	-4.82333	0	8.68667	condensing	no_change	no_change	melting	TRUE	cn
chr1	133200000	133240000	-9.54	-5.80667	0	8.12667	condensing	condensing	no_change	melting	FALSE
chr1	133240000	133280000	-9.54	-6.79	0	6.6	condensing	condensing	no_change	melting	FALSE
chr1	133280000	133320000	-9.54	-7.05	0	3.98333	condensing	condensing	no_change	no_change	FALSE
chr1	133320000	133360000	-9.54	-6.54	0	1.36667	condensing	condensing	no_change	no_change	FALSE
chr1	133360000	133400000	-9.54	-5.55667	0	0	condensing	condensing	no_change	no_change	FALSE
chr1	133400000	133440000	-9.54	-4.35	0	0	condensing	no_change	no_change	no_change	TRUE	cn
chr1	133440000	133480000	-9.54	-3.03333	0	0	condensing	no_change	no_change	no_change	TRUE	cn
chr1	133480000	133520000	-9.54	-1.82333	0	0	condensing	no_change	no_change	no_change	TRUE	cn
chr1	133520000	133560000	-9.54	-0.68	0	0	condensing	no_change	no_change	no_change	TRUE	cn
chr1	133560000	133600000	-9.54	-0.156667	0	0	condensing	no_change	no_change	no_change	TRUE	cn
chr1	133600000	133640000	-9.54	0	0	0	condensing	no_change	no_change	no_change	TRUE	cn
chr1	133640000	133680000	-9.54	0	0	0	condensing	no_change	no_change	no_change	TRUE	cn
chr1	133680000	133720000	-9.54	0	0	0	condensing	no_change	no_change	no_change	TRUE	cn
chr1	133720000	133760000	-9.54	0	0	0	condensing	no_change	no_change	no_change	TRUE	cn
chr1	133760000	133800000	-9.25333	0	0	0	condensing	no_change	no_change	no_change	TRUE	cn
chr1	133800000	133840000	-8.69	0	0	0	condensing	no_change	no_change	no_change	TRUE	cn
chr1	133840000	133880000	-7.86	0	0	-0.336667	condensing	no_change	no_change	no_change	TRUE	cn
chr1	133880000	133920000	-7.58333	0	0	-1.05667	condensing	no_change	no_change	no_change	TRUE	cn
chr1	133920000	133960000	-7.86	0	0	-1.77667	condensing	no_change	no_change	no_change	TRUE	cn
chr1	133960000	134000000	-8.12667	0	0	-3.28	condensing	no_change	no_change	no_change	TRUE	cn
chr1	134000000	134040000	-8.69	0	0	-5.45333	condensing	no_change	no_change	condensing	TRUE	cn
chr1	134040000	134080000	-8.97667	0	0	-7.91	condensing	no_change	no_change	condensing	TRUE	cn
chr1	134080000	134120000	-9.54	0	0	-9.24667	condensing	no_change	no_change	condensing	TRUE	cn
chr1	134120000	134160000	-9.54	0	0	-9.53	condensing	no_change	no_change	condensing	TRUE	cn
chr1	134160000	134200000	-9.54	0	0	-9.53	condensing	no_change	no_change	condensing	TRUE	cn
chr1	134200000	134240000	-9.25333	0	0	-9.53	condensing	no_change	no_change	condensing	TRUE	cn
chr1	134240000	134280000	-9.25333	-0.926667	0	-9.53	condensing	no_change	no_change	condensing	TRUE	cn
chr1	134280000	134320000	-9.25333	-2.52667	0	-9.24667	condensing	no_change	no_change	condensing	TRUE	cn
chr1	134320000	134360000	-9.54	-4.61667	0	-9.24667	condensing	no_change	no_change	condensing	TRUE	cn
chr1	134360000	134400000	-9.54	-4.83333	0	-8.96333	condensing	no_change	no_change	condensing	TRUE	cn
chr1	134400000	134440000	-9.54	-3.23333	0	-8.96333	condensing	no_change	no_change	condensing	TRUE	cn
chr1	134440000	134480000	-9.54	-1.14333	0.336667	-8.96333	condensing	no_change	no_change	condensing	TRUE	cn
chr1	134480000	134520000	-9.25333	0	1.70333	-9.24667	condensing	no_change	no_change	condensing	TRUE	cn
chr1	134520000	134560000	-7.44	0	3.30333	-9.53	condensing	no_change	no_change	condensing	TRUE	cn
chr1	134560000	134600000	-4.26	0	4.33333	-9.53	no_change	no_change	no_change	condensing	TRUE	nn
chr1	134600000	134640000	-1.36667	0	3.49	-9.53	no_change	no_change	no_change	condensing	TRUE	nn
chr1	134640000	134680000	0	0	2.04667	-9.53	no_change	no_change	no_change	condensing	TRUE	nn
chr1	134680000	134720000	0	0	0.68	-9.53	no_change	no_change	no_change	condensing	TRUE	nn
chr1	134720000	134760000	0	0	0.156667	-9.24667	no_change	no_change	no_change	condensing	TRUE	nn
chr1	134760000	134800000	0	0	0	-7.43667	no_change	no_change	no_change	condensing	TRUE	nn
chr1	134800000	134840000	0	0	0	-4.26	no_change	no_change	no_change	no_change	TRUE	nn
chr1	134840000	134880000	0	0	0	-1.36667	no_change	no_change	no_change	no_change	TRUE	nn
chr1	134880000	134920000	0	0	0.156667	0	no_change	no_change	no_change	no_change	TRUE	nn
chr1	134920000	134960000	0	0	0.68	0	no_change	no_change	no_change	no_change	TRUE	nn
chr1	134960000	135000000	0	0	1.01667	0	no_change	no_change	no_change	no_change	TRUE	nn
chr1	135000000	135040000	0	0	1.58333	0	no_change	no_change	no_change	no_change	TRUE	nn
chr1	135040000	135080000	0	0	1.78333	0	no_change	no_change	no_change	no_change	TRUE	nn
chr1	135080000	135120000	0.156667	0	2.37333	0	no_change	no_change	no_change	no_change	TRUE	nn
chr1	135120000	135160000	0.313333	0	2.37333	0	no_change	no_change	no_change	no_change	TRUE	nn
chr1	135160000	135200000	0.47	0	2.57667	0	no_change	no_change	no_change	no_change	TRUE	nn
chr1	135200000	135240000	0.313333	0	2.79333	0	no_change	no_change	no_change	no_change	TRUE	nn
chr1	135240000	135280000	0.156667	0	4.16	0	no_change	no_change	no_change	no_change	TRUE	nn
chr1	135280000	135320000	0	0	6.41	0	no_change	no_change	melting	no_change	FALSE
chr1	135320000	135360000	0	0.72	8.44333	0	no_change	no_change	melting	no_change	FALSE
chr1	135360000	135400000	0	2.56	9.53	0	no_change	no_change	melting	no_change	FALSE
chr1	135400000	135440000	0	4.91	9.53	0	no_change	no_change	melting	no_change	FALSE
chr1	135440000	135480000	0	6.28	9.53	0	no_change	melting	melting	no_change	TRUE	nm
chr1	135480000	135520000	0	6.28	9.53	0.523333	no_change	melting	melting	no_change	TRUE	nm
chr1	135520000	135560000	0.156667	5.29667	9.53	2.36333	no_change	melting	melting	no_change	TRUE	nm
chr1	135560000	135600000	0.313333	4.13333	9.53	4.45333	no_change	no_change	melting	no_change	FALSE
chr1	135600000	135640000	0.65	3.43667	9.53	6.54667	no_change	no_change	melting	melting	FALSE
chr1	135640000	135680000	1.01667	3.43667	9.53	7.05667	no_change	no_change	melting	melting	FALSE
chr1	135680000	135720000	1.78667	3.87667	9.24667	6.33333	no_change	no_change	melting	melting	FALSE
chr1	135720000	135760000	2.59333	4.1	8.96333	4.43667	no_change	no_change	melting	no_change	FALSE
chr1	135760000	135800000	3.67	4.33333	8.68	2.24333	no_change	no_change	melting	no_change	FALSE
chr1	135800000	135840000	3.88667	4.11	8.96333	0.876667	no_change	no_change	melting	no_change	FALSE
chr1	135840000	135880000	3.67	3.67	8.42	0.156667	no_change	no_change	melting	no_change	FALSE
chr1	135880000	135920000	2.59333	2.59333	7.36667	0	no_change	no_change	melting	no_change	FALSE
chr1	135920000	135960000	1.97333	1.78667	5.79	0	no_change	no_change	melting	no_change	FALSE
chr1	135960000	136000000	1.04667	0.86	4.58333	0	no_change	no_change	no_change	no_change	TRUE	nn
chr1	136000000	136040000	0.523333	0.336667	3.26667	0	no_change	no_change	no_change	no_change	TRUE	nn
chr1	136040000	136080000	0	0	1.66667	0	no_change	no_change	no_change	no_change	TRUE	nn
chr1	136080000	136120000	0	0	0.523333	0	no_change	no_change	no_change	no_change	TRUE	nn
chr1	136120000	136160000	0	0	0	0	no_change	no_change	no_change	no_change	TRUE	nn
chr1	136160000	136200000	0	0	0	0	no_change	no_change	no_change	no_change	TRUE	nn
chr1	136200000	136240000	0	0	0	0	no_change	no_change	no_change	no_change	TRUE	nn
chr1	136240000	136280000	0	0	0	0	no_change	no_change	no_change	no_change	TRUE	nn
chr1	136280000	136320000	0	0	0	0	no_change	no_change	no_change	no_change	TRUE	nn
chr1	136320000	136360000	-0.336667	0	0	0	no_change	no_change	no_change	no_change	TRUE	nn
chr1	136360000	136400000	-1.48	0	0	0	no_change	no_change	no_change	no_change	TRUE	nn
chr1	136400000	136440000	-3.57	-1.14333	0	0	no_change	no_change	no_change	no_change	TRUE	nn
chr1	136440000	136480000	-6.12667	-3.49333	0	-0.523333	condensing	no_change	no_change	no_change	TRUE	cn
chr1	136480000	136520000	-8.16333	-6.38667	0	-1.45	condensing	condensing	no_change	no_change	FALSE
chr1	136520000	136560000	-9.25333	-6.84333	0	-2.17	condensing	condensing	no_change	no_change	FALSE
chr1	136560000	136600000	-9.54	-5.21333	0	-2.79	condensing	condensing	no_change	no_change	FALSE
chr1	136600000	136640000	-8.97667	-2.65667	0	-2.79	condensing	no_change	no_change	no_change	TRUE	cn
chr1	136640000	136680000	-7.88667	-1.05667	0	-2.79	condensing	no_change	no_change	no_change	TRUE	cn
chr1	136680000	136720000	-6.30667	-0.336667	0	-2.36667	condensing	no_change	no_change	no_change	TRUE	cn
chr1	136720000	136760000	-4.61667	0	0	-1.77667	no_change	no_change	no_change	no_change	TRUE	nn
chr1	136760000	136800000	-3.05	0	0	-1.21333	no_change	no_change	no_change	no_change	TRUE	nn
chr1	136800000	136840000	-1.78667	0	0	-0.493333	no_change	no_change	no_change	no_change	TRUE	nn
chr1	136840000	136880000	-1.78667	0	0	-0.156667	no_change	no_change	no_change	no_change	TRUE	nn
chr1	136880000	136920000	-2.40667	0	0	0	no_change	no_change	no_change	no_change	TRUE	nn
chr1	136920000	136960000	-3.91	-0.72	0	0	no_change	no_change	no_change	no_change	TRUE	nn
chr1	136960000	137000000	-5.07333	-3.07	0	0	condensing	no_change	no_change	no_change	TRUE	cn
chr1	137000000	137040000	-6.82333	-5.68667	0	0	condensing	condensing	no_change	no_change	FALSE
chr1	137040000	137080000	-7.87667	-7.58333	0	0	condensing	condensing	no_change	no_change	FALSE
chr1	137080000	137120000	-8.40333	-7.58333	0	0	condensing	condensing	no_change	no_change	FALSE
chr1	137120000	137160000	-7.35	-7.05667	0	0	condensing	condensing	no_change	no_change	FALSE
chr1	137160000	137200000	-6.54667	-6.04	0	0	condensing	condensing	no_change	no_change	FALSE
chr1	137200000	137240000	-6.54667	-5.05667	0	0	condensing	condensing	no_change	no_change	FALSE
chr1	137240000	137280000	-7.88667	-4.33333	0	0	condensing	no_change	no_change	no_change	TRUE	cn
chr1	137280000	137320000	-8.97667	-4.1	-0.723333	0	condensing	no_change	no_change	no_change	TRUE	cn
chr1	137320000	137360000	-9.54	-4.1	-1.24667	0	condensing	no_change	no_change	no_change	TRUE	cn
chr1	137360000	137400000	-9.54	-4.33333	-1.24667	0	condensing	no_change	no_change	no_change	TRUE	cn
chr1	137400000	137440000	-7.96	-4.11	-0.523333	0	condensing	no_change	no_change	no_change	TRUE	cn
chr1	137440000	137480000	-4.78	-3.67	0	0	no_change	no_change	no_change	no_change	TRUE	nn
chr1	137480000	137520000	-1.6	-3.21333	0	0	no_change	no_change	no_change	no_change	TRUE	nn
chr1	137520000	137560000	0	-3.21333	0	-0.72	no_change	no_change	no_change	no_change	TRUE	nn
chr1	137560000	137600000	0	-3.65333	0	-1.64667	no_change	no_change	no_change	no_change	TRUE	nn
chr1	137600000	137640000	0	-3.87667	0.523333	-2.17	no_change	no_change	no_change	no_change	TRUE	nn
chr1	137640000	137680000	0	-3.87667	2.12333	-1.45	no_change	no_change	no_change	no_change	TRUE	nn
chr1	137680000	137720000	1.84	-2.84667	4.74	-0.523333	no_change	no_change	no_change	no_change	TRUE	nn
chr1	137720000	137760000	3.93	-2.00333	7.39333	0	no_change	no_change	melting	no_change	FALSE
chr1	137760000	137800000	5.77	-1.78667	8.97	0	melting	no_change	melting	no_change	FALSE
chr1	137800000	137840000	6.28	-2.37667	9.53	0	melting	no_change	melting	no_change	FALSE
chr1	137840000	137880000	6.03	-3.69333	8.97	0	melting	no_change	melting	no_change	FALSE
chr1	137880000	137920000	5.79	-4.36667	8.41	0	melting	no_change	melting	no_change	FALSE
chr1	137920000	137960000	4.80667	-5.28	7.85	0	no_change	condensing	melting	no_change	FALSE
chr1	137960000	138000000	3.69	-5.28	6.6	0	no_change	condensing	melting	no_change	FALSE
chr1	138000000	138040000	2.81333	-6.85667	5.12667	0	no_change	condensing	melting	no_change	FALSE
chr1	138040000	138080000	2.37333	-8.19333	3.87667	0	no_change	condensing	no_change	no_change	FALSE
chr1	138080000	138120000	2.57667	-9.53	3.87667	0	no_change	condensing	no_change	no_change	FALSE
chr1	138120000	138160000	2.78	-9.53	3.25667	0	no_change	condensing	no_change	no_change	FALSE
chr1	138160000	138200000	2.57667	-9.24667	2.04667	0	no_change	condensing	no_change	no_change	FALSE
chr1	138200000	138240000	1.80667	-8.68667	0.68	0	no_change	condensing	no_change	no_change	FALSE
chr1	138240000	138280000	0.88	-7.86	0.156667	0	no_change	condensing	no_change	no_change	FALSE
chr1	138280000	138320000	0.156667	-6.80667	0	0	no_change	condensing	no_change	no_change	FALSE
chr1	138320000	138360000	0	-6.03	0	0	no_change	condensing	no_change	no_change	FALSE
chr1	138360000	138400000	0	-5.52	0	0	no_change	condensing	no_change	no_change	FALSE
chr1	138400000	138440000	0	-6.57333	0	0.156667	no_change	condensing	no_change	no_change	FALSE
chr1	138440000	138480000	0	-7.62667	0	0.156667	no_change	condensing	no_change	no_change	FALSE
chr1	138480000	138520000	0	-8.40333	0	0.156667	no_change	condensing	no_change	no_change	FALSE
chr1	138520000	138560000	0	-7.86	0	0	no_change	condensing	no_change	no_change	FALSE
chr1	138560000	138600000	0	-6.80667	0	0	no_change	condensing	no_change	no_change	FALSE
chr1	138600000	138640000	0	-5.55667	0	0	no_change	condensing	no_change	no_change	FALSE
chr1	138640000	138680000	0	-3.92667	0	0	no_change	no_change	no_change	no_change	TRUE	nn
chr1	138680000	138720000	0	-2.61	0	0	no_change	no_change	no_change	no_change	TRUE	nn
chr1	138720000	138760000	0	-1.58	0	0	no_change	no_change	no_change	no_change	TRUE	nn
chr1	138760000	138800000	0	-1.19667	0	0	no_change	no_change	no_change	no_change	TRUE	nn
chr1	138800000	138840000	0.523333	-0.83	0	0	no_change	no_change	no_change	no_change	TRUE	nn
chr1	138840000	138880000	1.89	-0.493333	0	0	no_change	no_change	no_change	no_change	TRUE	nn
chr1	138880000	138920000	3.49	-0.156667	0	0	no_change	no_change	no_change	no_change	TRUE	nn
chr1	138920000	138960000	4.80667	0	0	0	no_change	no_change	no_change	no_change	TRUE	nn
chr1	138960000	139000000	4.58333	0	0	0	no_change	no_change	no_change	no_change	TRUE	nn
chr1	139000000	139040000	3.70667	0	0	0	no_change	no_change	no_change	no_change	TRUE	nn
chr1	139040000	139080000	2.39	0	0	0.156667	no_change	no_change	no_change	no_change	TRUE	nn
chr1	139080000	139120000	1.97	0	0	0.156667	no_change	no_change	no_change	no_change	TRUE	nn
chr1	139120000	139160000	2.39	0	0	0.876667	no_change	no_change	no_change	no_change	TRUE	nn
chr1	139160000	139200000	3.70667	0	0	2.08667	no_change	no_change	no_change	no_change	TRUE	nn
chr1	139200000	139240000	5.87667	0	0	4.17667	melting	no_change	no_change	no_change	TRUE	mn
chr1	139240000	139280000	7.91333	0	0	5.54667	melting	no_change	no_change	melting	TRUE	mn
chr1	139280000	139320000	9.25333	0	0	6.79667	melting	no_change	no_change	melting	TRUE	mn
chr1	139320000	139360000	9.54	0	0	7.05667	melting	no_change	no_change	melting	TRUE	mn
chr1	139360000	139400000	9.54	0	0.156667	7.58333	melting	no_change	no_change	melting	TRUE	mn
chr1	139400000	139440000	9.54	0	0.68	7.86	melting	no_change	no_change	melting	TRUE	mn
chr1	139440000	139480000	9.54	0	2.28	7.86	melting	no_change	no_change	melting	TRUE	mn
chr1	139480000	139520000	9.54	0.156667	3.96333	7.33333	melting	no_change	no_change	melting	TRUE	mn
chr1	139520000	139560000	9.54	0.493333	6.05667	6.28	melting	no_change	melting	melting	FALSE
chr1	139560000	139600000	9.54	1.42	7.07333	5.29667	melting	no_change	melting	melting	FALSE
chr1	139600000	139640000	9.54	2.40667	6.6	4.35	melting	no_change	melting	no_change	FALSE
chr1	139640000	139680000	9.54	2.99667	4.91	3.43667	melting	no_change	no_change	no_change	TRUE	mn
chr1	139680000	139720000	9.54	3.67	2.81667	2.99667	melting	no_change	no_change	no_change	TRUE	mn
chr1	139720000	139760000	9.54	4.36667	1.60667	2.78	melting	no_change	no_change	no_change	TRUE	mn
chr1	139760000	139800000	9.54	6.05667	0.68	3.22	melting	melting	no_change	no_change	FALSE
chr1	139800000	139840000	9.54	7.35	0.156667	4.13333	melting	melting	no_change	no_change	FALSE
chr1	139840000	139880000	9.54	8.68667	1.14333	5.55667	melting	melting	no_change	melting	FALSE
chr1	139880000	139920000	9.54	9.24667	3.49333	7.08333	melting	melting	no_change	melting	FALSE
chr1	139920000	139960000	9.25333	9.24667	6.38667	8.42	melting	melting	melting	melting	TRUE	mm
chr1	139960000	140000000	8.69	8.16	7.59333	9.24667	melting	melting	melting	melting	TRUE	mm
chr1	140000000	140040000	8.40333	6.35	7.08333	9.53	melting	melting	melting	melting	TRUE	mm
chr1	140040000	140080000	8.40333	4.6	5.33333	9.53	melting	no_change	melting	melting	FALSE
chr1	140080000	140120000	8.68	3.23	3.91	9.53	melting	no_change	no_change	melting	TRUE	mn
chr1	140120000	140160000	8.96667	2.58333	2.99667	9.53	melting	no_change	no_change	melting	TRUE	mn
chr1	140160000	140200000	9.25333	2.36667	3.45333	9.53	melting	no_change	no_change	melting	TRUE	mn
chr1	140200000	140240000	9.54	3.24667	4.87667	9.53	melting	no_change	no_change	melting	TRUE	mn
chr1	140240000	140280000	9.54	4.12667	6.84333	9.53	melting	no_change	melting	melting	FALSE
chr1	140280000	140320000	9.54	5.04	8.42	9.53	melting	melting	melting	melting	TRUE	mm
chr1	140320000	140360000	9.54	5.79	9.24667	9.53	melting	melting	melting	melting	TRUE	mm
chr1	140360000	140400000	9.54	6.80667	9.24667	8.44333	melting	melting	melting	melting	TRUE	mm
chr1	140400000	140440000	9.54	8.14333	8.68667	6.19333	melting	melting	melting	melting	TRUE	mm
chr1	140440000	140480000	9.54	7.63333	7.35	3.01667	melting	melting	melting	no_change	TRUE	mm
chr1	140480000	140520000	9.54	5.01667	6.29667	0.926667	melting	melting	melting	no_change	TRUE	mm
chr1	140520000	140560000	9.54	1.84	4.82333	0	melting	no_change	no_change	no_change	TRUE	mn
chr1	140560000	140600000	9.54	0	2.98333	0	melting	no_change	no_change	no_change	TRUE	mn
chr1	140600000	140640000	9.54	-0.156667	1.14333	0	melting	no_change	no_change	no_change	TRUE	mn
chr1	140640000	140680000	9.54	-0.493333	0	0	melting	no_change	no_change	no_change	TRUE	mn
chr1	140680000	140720000	9.54	-1.01667	0.336667	0	melting	no_change	no_change	no_change	TRUE	mn
chr1	140720000	140760000	9.54	-2.00333	1.06	0	melting	no_change	no_change	no_change	TRUE	mn
chr1	140760000	140800000	9.54	-3.50667	1.78333	0	melting	no_change	no_change	no_change	TRUE	mn
chr1	140800000	140840000	9.54	-4.35	3.04667	0	melting	no_change	no_change	no_change	TRUE	mn
chr1	140840000	140880000	9.54	-4.13333	4.94	0	melting	no_change	no_change	no_change	TRUE	mn
chr1	140880000	140920000	9.54	-3.01333	7.39333	0	melting	no_change	melting	no_change	FALSE
chr1	140920000	140960000	9.54	-2.17	8.97	0	melting	no_change	melting	no_change	FALSE
chr1	140960000	141000000	9.54	-1.24333	9.53	0	melting	no_change	melting	no_change	FALSE
chr1	141000000	141040000	9.54	-0.523333	9.53	0	melting	no_change	melting	no_change	FALSE
chr1	141040000	141080000	9.54	-0.156667	9.53	0	melting	no_change	melting	no_change	FALSE
chr1	141080000	141120000	9.54	-0.156667	9.53	0	melting	no_change	melting	no_change	FALSE
chr1	141120000	141160000	9.54	-0.313333	9.24667	0	melting	no_change	melting	no_change	FALSE
chr1	141160000	141200000	9.54	-0.876667	8.68667	0	melting	no_change	melting	no_change	FALSE
chr1	141200000	141240000	9.54	-0.876667	7.86	0	melting	no_change	melting	no_change	FALSE
chr1	141240000	141280000	9.54	-0.72	6.80667	0	melting	no_change	melting	no_change	FALSE
chr1	141280000	141320000	9.54	0	5.79	-0.156667	melting	no_change	melting	no_change	FALSE
chr1	141320000	141360000	9.54	0	4.58333	-0.493333	melting	no_change	no_change	no_change	TRUE	mn
chr1	141360000	141400000	9.54	0	3.88667	-0.83	melting	no_change	no_change	no_change	TRUE	mn
chr1	141400000	141440000	9.54	0	3.43	-1.01	melting	no_change	no_change	no_change	TRUE	mn
chr1	141440000	141480000	9.54	0	2.81	-1.6	melting	no_change	no_change	no_change	TRUE	mn
chr1	141480000	141520000	9.54	0	2.19	-2.86333	melting	no_change	no_change	no_change	TRUE	mn
chr1	141520000	141560000	9.54	0	1.38333	-4.61667	melting	no_change	no_change	no_change	TRUE	mn
chr1	141560000	141600000	8.97667	0	1.38333	-6.30667	melting	no_change	no_change	condensing	TRUE	mn
chr1	141600000	141640000	8.41333	0	1.78667	-7.6	melting	no_change	no_change	condensing	TRUE	mn
chr1	141640000	141680000	8.12667	0	3.29	-8.40333	melting	no_change	no_change	condensing	TRUE	mn
chr1	141680000	141720000	8.69	0	5.66	-8.40333	melting	no_change	melting	condensing	FALSE
chr1	141720000	141760000	9.25333	0	7.91	-7.6	melting	no_change	melting	condensing	FALSE
chr1	141760000	141800000	9.54	0	9.24667	-6.54667	melting	no_change	melting	condensing	FALSE
chr1	141800000	141840000	9.54	0	9.53	-5.53	melting	no_change	melting	condensing	FALSE
chr1	141840000	141880000	9.54	0	9.53	-5.04	melting	no_change	melting	condensing	FALSE
chr1	141880000	141920000	9.54	0	9.53	-5.04	melting	no_change	melting	condensing	FALSE
chr1	141920000	141960000	9.25333	0	9.53	-4.58333	melting	no_change	melting	no_change	FALSE
chr1	141960000	142000000	8.69	0	9.53	-3.91	melting	no_change	melting	no_change	FALSE
chr1	142000000	142040000	7.6	0	9.53	-2.99667	melting	no_change	melting	no_change	FALSE
chr1	142040000	142080000	6.54667	0	9.53	-2.19	melting	no_change	melting	no_change	FALSE
chr1	142080000	142120000	6.28	0	9.53	-1.26333	melting	no_change	melting	no_change	FALSE
chr1	142120000	142160000	7.08333	0	9.53	-0.336667	melting	no_change	melting	no_change	FALSE
chr1	142160000	142200000	8.42333	0	9.53	0	melting	no_change	melting	no_change	FALSE
chr1	142200000	142240000	9.25333	0	9.53	0	melting	no_change	melting	no_change	FALSE
chr1	142240000	142280000	9.54	0.156667	9.53	0	melting	no_change	melting	no_change	FALSE
chr1	142280000	142320000	9.54	0.68	9.53	0	melting	no_change	melting	no_change	FALSE
chr1	142320000	142360000	9.54	1.4	9.53	0	melting	no_change	melting	no_change	FALSE
chr1	142360000	142400000	9.54	1.58	9.53	0	melting	no_change	melting	no_change	FALSE
chr1	142400000	142440000	9.54	1.58	9.53	0.336667	melting	no_change	melting	no_change	FALSE
chr1	142440000	142480000	9.54	1.38333	9.53	1.05667	melting	no_change	melting	no_change	FALSE
chr1	142480000	142520000	9.54	1.38333	9.53	2.2	melting	no_change	melting	no_change	FALSE
chr1	142520000	142560000	9.54	1.01667	9.53	3.70333	melting	no_change	melting	no_change	FALSE
chr1	142560000	142600000	9.54	0.493333	9.53	4.82333	melting	no_change	melting	no_change	FALSE
chr1	142600000	142640000	9.54	0.156667	9.53	5.04667	melting	no_change	melting	melting	FALSE
chr1	142640000	142680000	9.54	0	8.97	4.80667	melting	no_change	melting	no_change	FALSE
chr1	142680000	142720000	9.54	0	8.14333	4.56667	melting	no_change	melting	no_change	FALSE
chr1	142720000	142760000	9.54	0	7.31667	4.8	melting	no_change	melting	no_change	FALSE
chr1	142760000	142800000	9.54	0	7.31667	4.8	melting	no_change	melting	no_change	FALSE
chr1	142800000	142840000	9.54	0	7.86	4.8	melting	no_change	melting	no_change	FALSE
chr1	142840000	142880000	9.54	0	8.68667	5.04	melting	no_change	melting	melting	FALSE
chr1	142880000	142920000	9.54	0	9.24667	5.79	melting	no_change	melting	melting	FALSE
chr1	142920000	142960000	9.54	0	9.53	6.80667	melting	no_change	melting	melting	FALSE
chr1	142960000	143000000	9.54	-0.156667	8.97	7.86	melting	no_change	melting	melting	FALSE
chr1	143000000	143040000	9.54	-0.493333	8.14333	8.40333	melting	no_change	melting	melting	FALSE
chr1	143040000	143080000	9.25333	-1.21333	7.05667	8.96333	melting	no_change	melting	melting	FALSE
chr1	143080000	143120000	8.42333	-2.2	6.53	8.96333	melting	no_change	melting	melting	FALSE
chr1	143120000	143160000	6.84333	-3.23	5.10667	8.68667	melting	no_change	melting	melting	FALSE
chr1	143160000	143200000	3.95	-4.35	3.74	6.87667	no_change	no_change	no_change	melting	TRUE	nn
chr1	143200000	143240000	1.6	-5.04667	1.65	3.98333	no_change	condensing	no_change	no_change	FALSE
chr1	143240000	143280000	0	-6.29667	0.723333	1.36667	no_change	condensing	no_change	no_change	FALSE
chr1	143280000	143320000	0	-7.07333	0	0	no_change	condensing	no_change	no_change	FALSE
chr1	143320000	143360000	0	-6.26667	0	0	no_change	condensing	no_change	no_change	FALSE
chr1	143360000	143400000	0	-4.18333	0	0	no_change	no_change	no_change	no_change	TRUE	nn
chr1	143400000	143440000	0	-1.87	0	0	no_change	no_change	no_change	no_change	TRUE	nn
chr1	143440000	143480000	0	-1.76333	0	0	no_change	no_change	no_change	no_change	TRUE	nn
chr1	143480000	143520000	0	-1.95	0	0	no_change	no_change	no_change	no_change	TRUE	nn
chr1	143520000	143560000	0	-1.64667	0	-0.336667	no_change	no_change	no_change	no_change	TRUE	nn
chr1	143560000	143600000	0	-0.72	0	-0.86	no_change	no_change	no_change	no_change	TRUE	nn
chr1	143600000	143640000	0.723333	0	0	-2.00333	no_change	no_change	no_change	no_change	TRUE	nn
chr1	143640000	143680000	2.32333	0	0.156667	-3.03333	no_change	no_change	no_change	no_change	TRUE	nn
chr1	143680000	143720000	4.41333	-0.336667	0.313333	-4.11	no_change	no_change	no_change	no_change	TRUE	nn
chr1	143720000	143760000	5.53	-1.26333	1.03667	-5.05667	melting	no_change	no_change	condensing	TRUE	mn
chr1	143760000	143800000	6.02	-2.19	1.60333	-6.04	melting	no_change	no_change	condensing	TRUE	mn
chr1	143800000	143840000	5.77	-2.99667	1.97	-7.61667	melting	no_change	no_change	condensing	TRUE	mn
chr1	143840000	143880000	6.54667	-3.21333	2.17333	-8.70333	melting	no_change	no_change	condensing	TRUE	mn
chr1	143880000	143920000	6.29667	-2.28667	2.17333	-9.53	melting	no_change	no_change	condensing	TRUE	mn
chr1	143920000	143960000	5.82333	-1.14333	2.17333	-9.53	melting	no_change	no_change	condensing	TRUE	mn
chr1	143960000	144000000	3.93	0	1.58333	-9.53	no_change	no_change	no_change	condensing	TRUE	nn
chr1	144000000	144040000	3.01667	0	1.19667	-9.53	no_change	no_change	no_change	condensing	TRUE	nn
chr1	144040000	144080000	2.57667	0	1.01	-9.53	no_change	no_change	no_change	condensing	TRUE	nn
chr1	144080000	144120000	2.99667	0	1.01	-9.53	no_change	no_change	no_change	condensing	TRUE	nn
chr1	144120000	144160000	2.79333	0	0.673333	-9.53	no_change	no_change	no_change	condensing	TRUE	nn
chr1	144160000	144200000	2.79333	0	0.336667	-9.53	no_change	no_change	no_change	condensing	TRUE	nn
chr1	144200000	144240000	3.01667	0.336667	0	-9.53	no_change	no_change	no_change	condensing	TRUE	nn
chr1	144240000	144280000	4.38333	1.05667	0	-9.53	no_change	no_change	no_change	condensing	TRUE	nn
chr1	144280000	144320000	6.07333	2.2	0	-9.53	melting	no_change	no_change	condensing	TRUE	mn
chr1	144320000	144360000	7.6	3.46333	0	-9.53	melting	no_change	no_change	condensing	TRUE	mn
chr1	144360000	144400000	8.69	3.88667	0	-9.53	melting	no_change	no_change	condensing	TRUE	mn
chr1	144400000	144440000	8.96667	4.11	0	-9.53	melting	no_change	no_change	condensing	TRUE	mn
chr1	144440000	144480000	8.42333	2.51	0	-9.24667	melting	no_change	no_change	condensing	TRUE	mn
chr1	144480000	144520000	8.42333	1.36667	0	-8.96333	melting	no_change	no_change	condensing	TRUE	mn
chr1	144520000	144560000	8.42333	0	0	-8.96333	melting	no_change	no_change	condensing	TRUE	mn
chr1	144560000	144600000	8.16333	0	0	-9.24667	melting	no_change	no_change	condensing	TRUE	mn
chr1	144600000	144640000	6.82333	0.926667	0	-9.53	melting	no_change	no_change	condensing	TRUE	mn
chr1	144640000	144680000	6.02	3.01667	0.723333	-9.53	melting	no_change	no_change	condensing	TRUE	mn
chr1	144680000	144720000	6.54667	4.38333	1.65	-9.53	melting	no_change	no_change	condensing	TRUE	mn
chr1	144720000	144760000	6.79667	4.82333	2.37333	-9.53	melting	no_change	no_change	condensing	TRUE	mn
chr1	144760000	144800000	6.54667	4.1	3.01667	-9.53	melting	no_change	no_change	condensing	TRUE	mn
chr1	144800000	144840000	5.53	3.87667	3.23333	-9.53	melting	no_change	no_change	condensing	TRUE	mn
chr1	144840000	144880000	5.04	2.51	3.43667	-9.53	melting	no_change	no_change	condensing	TRUE	mn
chr1	144880000	144920000	4.8	1.14333	2.40667	-9.53	no_change	no_change	no_change	condensing	TRUE	nn
chr1	144920000	144960000	4.34333	0	1.42	-9.53	no_change	no_change	no_change	condensing	TRUE	nn
chr1	144960000	145000000	4.58333	0	0.493333	-9.53	no_change	no_change	no_change	condensing	TRUE	nn
chr1	145000000	145040000	5.07333	0	0.88	-9.53	melting	no_change	no_change	condensing	TRUE	mn
chr1	145040000	145080000	5.77	0.523333	2.09	-9.53	melting	no_change	no_change	condensing	TRUE	mn
chr1	145080000	145120000	5.07333	1.04667	3.93	-9.53	melting	no_change	no_change	condensing	TRUE	mn
chr1	145120000	145160000	3.70667	1.20333	5.55667	-9.53	no_change	no_change	melting	condensing	FALSE
chr1	145160000	145200000	1.86667	0.68	6.54	-8.97	no_change	no_change	melting	condensing	FALSE
chr1	145200000	145240000	0.723333	0.156667	7.59333	-7.88333	no_change	no_change	melting	condensing	FALSE
chr1	145240000	145280000	0	0	8.13667	-6.30667	no_change	no_change	melting	condensing	FALSE
chr1	145280000	145320000	0	0	8.13667	-5.29	no_change	no_change	melting	condensing	FALSE
chr1	145320000	145360000	0	0.336667	6.84333	-4.34333	no_change	no_change	melting	no_change	FALSE
chr1	145360000	145400000	0	0.493333	4.87667	-3.67	no_change	no_change	no_change	no_change	TRUE	nn
chr1	145400000	145440000	0	0.83	3.45333	-2.59333	no_change	no_change	no_change	no_change	TRUE	nn
chr1	145440000	145480000	0	0.65	2.78	-1.78667	no_change	no_change	no_change	no_change	TRUE	nn
chr1	145480000	145520000	0	0.493333	2.57667	-1.01667	no_change	no_change	no_change	no_change	TRUE	nn
chr1	145520000	145560000	0	0.156667	2.17333	-0.493333	no_change	no_change	no_change	no_change	TRUE	nn
chr1	145560000	145600000	0	0.72	2.17333	-0.156667	no_change	no_change	no_change	no_change	TRUE	nn
chr1	145600000	145640000	0	1.44	2.17333	0	no_change	no_change	no_change	no_change	TRUE	nn
chr1	145640000	145680000	0	1.96333	1.80667	0	no_change	no_change	no_change	no_change	TRUE	nn
chr1	145680000	145720000	0	1.24333	0.88	-0.156667	no_change	no_change	no_change	no_change	TRUE	nn
chr1	145720000	145760000	0	0.523333	0.156667	-0.156667	no_change	no_change	no_change	no_change	TRUE	nn
chr1	145760000	145800000	0	0	0.523333	-0.313333	no_change	no_change	no_change	no_change	TRUE	nn
chr1	145800000	145840000	0	0	0.86	-0.68	no_change	no_change	no_change	no_change	TRUE	nn
chr1	145840000	145880000	0	0	0.86	-2.28	no_change	no_change	no_change	no_change	TRUE	nn
chr1	145880000	145920000	0	0	0.336667	-4.74	no_change	no_change	no_change	no_change	TRUE	nn
chr1	145920000	145960000	0	0	0	-7.39333	no_change	no_change	no_change	condensing	TRUE	nn
chr1	145960000	146000000	0	0	0	-8.97	no_change	no_change	no_change	condensing	TRUE	nn
chr1	146000000	146040000	0	0	0	-9.53	no_change	no_change	no_change	condensing	TRUE	nn
chr1	146040000	146080000	0	0	0	-9.53	no_change	no_change	no_change	condensing	TRUE	nn
chr1	146080000	146120000	0	0	0	-9.53	no_change	no_change	no_change	condensing	TRUE	nn
chr1	146120000	146160000	0	0	0	-9.53	no_change	no_change	no_change	condensing	TRUE	nn
chr1	146160000	146200000	0	0	0	-9.53	no_change	no_change	no_change	condensing	TRUE	nn
chr1	146200000	146240000	0	0	0	-9.53	no_change	no_change	no_change	condensing	TRUE	nn
chr1	146240000	146280000	0	0	0	-9.53	no_change	no_change	no_change	condensing	TRUE	nn
chr1	146280000	146320000	0	0	0.156667	-9.53	no_change	no_change	no_change	condensing	TRUE	nn
chr1	146320000	146360000	0	0.156667	0.68	-9.53	no_change	no_change	no_change	condensing	TRUE	nn
chr1	146360000	146400000	0	0.493333	1.82333	-9.53	no_change	no_change	no_change	condensing	TRUE	nn
chr1	146400000	146440000	0	0.493333	2.81	-9.53	no_change	no_change	no_change	condensing	TRUE	nn
chr1	146440000	146480000	0	0.336667	3.88667	-9.53	no_change	no_change	no_change	condensing	TRUE	nn
chr1	146480000	146520000	0	0	4.83333	-9.53	no_change	no_change	no_change	condensing	TRUE	nn
chr1	146520000	146560000	0	0	6.58333	-9.53	no_change	no_change	melting	condensing	FALSE
chr1	146560000	146600000	0	0	7.6	-9.53	no_change	no_change	melting	condensing	FALSE
chr1	146600000	146640000	0	0	8.12667	-9.53	no_change	no_change	melting	condensing	FALSE
chr1	146640000	146680000	0	0	7.85	-9.53	no_change	no_change	melting	condensing	FALSE
chr1	146680000	146720000	0	0	7.07333	-9.53	no_change	no_change	melting	condensing	FALSE
chr1	146720000	146760000	0	0	5.18	-9.53	no_change	no_change	melting	condensing	FALSE
chr1	146760000	146800000	0	0	2.56333	-9.53	no_change	no_change	no_change	condensing	TRUE	nn
chr1	146800000	146840000	0	0	0.723333	-9.53	no_change	no_change	no_change	condensing	TRUE	nn
chr1	146840000	146880000	0	0	0	-8.97	no_change	no_change	no_change	condensing	TRUE	nn
chr1	146880000	146920000	0	0	0	-7.88333	no_change	no_change	no_change	condensing	TRUE	nn
chr1	146920000	146960000	0	0	0	-6.54667	no_change	no_change	no_change	condensing	TRUE	nn
chr1	146960000	147000000	0	0	0	-5.77	no_change	no_change	no_change	condensing	TRUE	nn
chr1	147000000	147040000	0	0	0.156667	-6.03	no_change	no_change	no_change	condensing	TRUE	nn
chr1	147040000	147080000	0	0	0.313333	-6.28	no_change	no_change	no_change	condensing	TRUE	nn
chr1	147080000	147120000	0	0	0.47	-5.80667	no_change	no_change	no_change	condensing	TRUE	nn
chr1	147120000	147160000	0	0	0.836667	-4.6	no_change	no_change	no_change	no_change	TRUE	nn
chr1	147160000	147200000	0	0	2.28	-3.43667	no_change	no_change	no_change	no_change	TRUE	nn
chr1	147200000	147240000	0	0	4.74	-2.59333	no_change	no_change	no_change	no_change	TRUE	nn
chr1	147240000	147280000	0	0	7.39333	-1.97333	no_change	no_change	melting	no_change	FALSE
chr1	147280000	147320000	0	0	8.97	-1.57	no_change	no_change	melting	no_change	FALSE
chr1	147320000	147360000	0	0	9.53	-1.57	no_change	no_change	melting	no_change	FALSE
chr1	147360000	147400000	0	0	9.53	-1.20333	no_change	no_change	melting	no_change	FALSE
chr1	147400000	147440000	0	0	9.53	-1.20333	no_change	no_change	melting	no_change	FALSE
chr1	147440000	147480000	0	0	9.53	-1.4	no_change	no_change	melting	no_change	FALSE
chr1	147480000	147520000	0	0	9.53	-1.96333	no_change	no_change	melting	no_change	FALSE
chr1	147520000	147560000	0	0	9.53	-1.96333	no_change	no_change	melting	no_change	FALSE
chr1	147560000	147600000	0	0	8.97	-1.58	no_change	no_change	melting	no_change	FALSE
chr1	147600000	147640000	0	0	6.93667	-1.58	no_change	no_change	melting	no_change	FALSE
chr1	147640000	147680000	0	0	3.76	-1.77667	no_change	no_change	no_change	no_change	TRUE	nn
chr1	147680000	147720000	0	0	1.14333	-2.58333	no_change	no_change	no_change	no_change	TRUE	nn
chr1	147720000	147760000	0	0	0	-3.00667	no_change	no_change	no_change	no_change	TRUE	nn
chr1	147760000	147800000	0	0	0	-3.43	no_change	no_change	no_change	no_change	TRUE	nn
chr1	147800000	147840000	0	0	0	-3.00667	no_change	no_change	no_change	no_change	TRUE	nn
chr1	147840000	147880000	0	0	0	-2.38667	no_change	no_change	no_change	no_change	TRUE	nn
chr1	147880000	147920000	0	0	0	-1.96333	no_change	no_change	no_change	no_change	TRUE	nn
chr1	147920000	147960000	0	0	0	-2.17	no_change	no_change	no_change	no_change	TRUE	nn
chr1	147960000	148000000	0	0	0	-3.24667	no_change	no_change	no_change	no_change	TRUE	nn
chr1	148000000	148040000	0	0	0	-4.61667	no_change	no_change	no_change	no_change	TRUE	nn
chr1	148040000	148080000	0	0	0.723333	-6.30667	no_change	no_change	no_change	condensing	TRUE	nn
chr1	148080000	148120000	0	0	2.56333	-7.6	no_change	no_change	no_change	condensing	TRUE	nn
chr1	148120000	148160000	-1.14333	0	5.18	-8.68667	no_change	no_change	melting	condensing	FALSE
chr1	148160000	148200000	-2.74333	0	7.35	-8.96333	no_change	no_change	melting	condensing	FALSE
chr1	148200000	148240000	-5.36	0	8.12667	-9.24667	condensing	no_change	melting	condensing	FALSE
chr1	148240000	148280000	-7.11	-0.156667	8.40333	-9.24667	condensing	no_change	melting	condensing	FALSE
chr1	148280000	148320000	-8.69	-0.493333	8.68667	-9.53	condensing	no_change	melting	condensing	FALSE
chr1	148320000	148360000	-8.96667	-0.83	9.24667	-9.53	condensing	no_change	melting	condensing	FALSE
chr1	148360000	148400000	-8.96667	-1.01	9.53	-9.53	condensing	no_change	melting	condensing	FALSE
chr1	148400000	148440000	-8.40333	-1.01	9.53	-9.53	condensing	no_change	melting	condensing	FALSE
chr1	148440000	148480000	-8.12667	-1.01	9.53	-9.53	condensing	no_change	melting	condensing	FALSE
chr1	148480000	148520000	-7.32333	-1.01	9.53	-8.97	condensing	no_change	melting	condensing	FALSE
chr1	148520000	148560000	-6.54667	-1.01	9.24667	-8.14333	condensing	no_change	melting	condensing	FALSE
chr1	148560000	148600000	-5.77	-1.39333	8.96333	-7.31667	condensing	no_change	melting	condensing	FALSE
chr1	148600000	148640000	-5.28	-1.98333	8.96333	-7.05	condensing	no_change	melting	condensing	FALSE
chr1	148640000	148680000	-5.53	-2.57333	8.68667	-6.79	condensing	no_change	melting	condensing	FALSE
chr1	148680000	148720000	-5.78	-2.99667	7.88333	-6.53	condensing	no_change	melting	condensing	FALSE
chr1	148720000	148760000	-6.53	-2.99667	6.30667	-5.78	condensing	no_change	melting	condensing	FALSE
chr1	148760000	148800000	-5.36667	-2.99667	5.29	-5.78	condensing	no_change	melting	condensing	FALSE
chr1	148800000	148840000	-3.61333	-2.99667	5.29	-6.04	no_change	no_change	melting	condensing	FALSE
chr1	148840000	148880000	-1.26333	-3.67	6.58333	-6.79	no_change	no_change	melting	condensing	FALSE
chr1	148880000	148920000	-0.336667	-3.46333	8.16	-7.05	no_change	no_change	melting	condensing	FALSE
chr1	148920000	148960000	0	-2.32	9.24667	-6.79	no_change	no_change	melting	condensing	FALSE
chr1	148960000	149000000	0	-0.72	9.53	-6.53	no_change	no_change	melting	condensing	FALSE
chr1	149000000	149040000	0	0	9.53	-6.53	no_change	no_change	melting	condensing	FALSE
chr1	149040000	149080000	0	0	9.24667	-7.33333	no_change	no_change	melting	condensing	FALSE
chr1	149080000	149120000	0	0	8.16	-8.42	no_change	no_change	melting	condensing	FALSE
chr1	149120000	149160000	-0.723333	0	5.50667	-9.24667	no_change	no_change	melting	condensing	FALSE
chr1	149160000	149200000	-3.34	0	2.61333	-9.53	no_change	no_change	no_change	condensing	TRUE	nn
chr1	149200000	149240000	-6.52	0	0.523333	-9.53	condensing	no_change	no_change	condensing	TRUE	cn
chr1	149240000	149280000	-8.97667	0	0	-9.53	condensing	no_change	no_change	condensing	TRUE	cn
chr1	149280000	149320000	-9.54	0	0	-9.53	condensing	no_change	no_change	condensing	TRUE	cn
chr1	149320000	149360000	-9.54	0	0	-9.53	condensing	no_change	no_change	condensing	TRUE	cn
chr1	149360000	149400000	-9.25333	0	0	-9.53	condensing	no_change	no_change	condensing	TRUE	cn
chr1	149400000	149440000	-8.69	0	0	-9.53	condensing	no_change	no_change	condensing	TRUE	cn
chr1	149440000	149480000	-7.6	0	-0.723333	-9.53	condensing	no_change	no_change	condensing	TRUE	cn
chr1	149480000	149520000	-7.05667	0	-1.65	-9.53	condensing	no_change	no_change	condensing	TRUE	cn
chr1	149520000	149560000	-6.53	0	-2.17333	-9.53	condensing	no_change	no_change	condensing	TRUE	cn
chr1	149560000	149600000	-7.33333	-0.523333	-1.78667	-9.53	condensing	no_change	no_change	condensing	TRUE	cn
chr1	149600000	149640000	-7.87667	-1.04667	-0.86	-9.24667	condensing	no_change	no_change	condensing	TRUE	cn
chr1	149640000	149680000	-8.96667	-2.19	-0.493333	-8.96333	condensing	no_change	no_change	condensing	TRUE	cn
chr1	149680000	149720000	-9.25333	-3.50667	-0.493333	-8.40333	condensing	no_change	no_change	condensing	TRUE	cn
chr1	149720000	149760000	-9.54	-5.33333	-2.33333	-8.68667	condensing	condensing	no_change	condensing	FALSE
chr1	149760000	149800000	-9.54	-5.79	-3.32	-8.97	condensing	condensing	no_change	condensing	FALSE
chr1	149800000	149840000	-9.54	-4.28667	-3.32	-9.24667	condensing	no_change	no_change	condensing	TRUE	cn
chr1	149840000	149880000	-9.54	-1.93667	-1.48	-8.96333	condensing	no_change	no_change	condensing	TRUE	cn
chr1	149880000	149920000	-8.97667	-0.336667	-0.336667	-8.68	condensing	no_change	no_change	condensing	TRUE	cn
chr1	149920000	149960000	-7.88667	0	0	-8.68	condensing	no_change	no_change	condensing	TRUE	cn
chr1	149960000	150000000	-6.30667	0	0	-8.68	condensing	no_change	no_change	condensing	TRUE	cn
chr1	150000000	150040000	-4.61667	0	0	-8.40333	no_change	no_change	no_change	condensing	TRUE	nn
chr1	150040000	150080000	-3.45333	0	0	-7.86	no_change	no_change	no_change	condensing	TRUE	nn
chr1	150080000	150120000	-2.57667	0	0.156667	-6.80667	no_change	no_change	no_change	condensing	TRUE	nn
chr1	150120000	150160000	-2.17333	0	0.68	-6.54	no_change	no_change	no_change	condensing	TRUE	nn
chr1	150160000	150200000	-1.24667	0	1.40333	-6.54	no_change	no_change	no_change	condensing	TRUE	nn
chr1	150200000	150240000	-0.523333	0	2.17333	-7.31667	no_change	no_change	no_change	condensing	TRUE	nn
chr1	150240000	150280000	0	0	3.49	-7.86	no_change	no_change	no_change	condensing	TRUE	nn
chr1	150280000	150320000	0	0	5.11667	-8.40333	no_change	no_change	melting	condensing	FALSE
chr1	150320000	150360000	0	-0.156667	6.80667	-8.13667	no_change	no_change	melting	condensing	FALSE
chr1	150360000	150400000	0	-0.876667	7.31667	-6.61	no_change	no_change	melting	condensing	FALSE
chr1	150400000	150440000	0	-1.80333	7.05667	-4.86	no_change	no_change	melting	no_change	FALSE
chr1	150440000	150480000	0	-2.57333	6.53	-2.84667	no_change	no_change	melting	no_change	FALSE
chr1	150480000	150520000	0	-2.01	6.53	-2.00333	no_change	no_change	melting	no_change	FALSE
chr1	150520000	150560000	0.156667	-1.08333	7.33333	-0.86	no_change	no_change	melting	no_change	FALSE
chr1	150560000	150600000	0.493333	-0.156667	7.33333	-0.523333	no_change	no_change	melting	no_change	FALSE
chr1	150600000	150640000	0.493333	0	6.82333	0	no_change	no_change	melting	no_change	FALSE
chr1	150640000	150680000	0.336667	0	5.29667	0	no_change	no_change	melting	no_change	FALSE
chr1	150680000	150720000	0	0	4.13333	0	no_change	no_change	no_change	no_change	TRUE	nn
chr1	150720000	150760000	0.156667	0	2.81667	0	no_change	no_change	no_change	no_change	TRUE	nn
chr1	150760000	150800000	0.88	0	1.78667	0	no_change	no_change	no_change	no_change	TRUE	nn
chr1	150800000	150840000	2.48	0	0.86	0	no_change	no_change	no_change	no_change	TRUE	nn
chr1	150840000	150880000	4.94	0	0.336667	0	no_change	no_change	no_change	no_change	TRUE	nn
chr1	150880000	150920000	7.39667	0	0	0	melting	no_change	no_change	no_change	TRUE	mn
chr1	150920000	150960000	8.97667	0	0.336667	0	melting	no_change	no_change	no_change	TRUE	mn
chr1	150960000	151000000	9.54	0	1.26333	0	melting	no_change	no_change	no_change	TRUE	mn
chr1	151000000	151040000	9.54	0	2.86333	0	melting	no_change	no_change	no_change	TRUE	mn
chr1	151040000	151080000	9.54	0	3.25	0	melting	no_change	no_change	no_change	TRUE	mn
chr1	151080000	151120000	9.54	0	2.32333	0	melting	no_change	no_change	no_change	TRUE	mn
chr1	151120000	151160000	9.54	0	0.723333	0	melting	no_change	no_change	no_change	TRUE	mn
chr1	151160000	151200000	9.54	0	0	0	melting	no_change	no_change	no_change	TRUE	mn
chr1	151200000	151240000	8.97667	0	0	0	melting	no_change	no_change	no_change	TRUE	mn
chr1	151240000	151280000	7.88667	0	0	0	melting	no_change	no_change	no_change	TRUE	mn
chr1	151280000	151320000	6.07333	0	0	0	melting	no_change	no_change	no_change	TRUE	mn
chr1	151320000	151360000	4.6	0	0	0	no_change	no_change	no_change	no_change	TRUE	nn
chr1	151360000	151400000	3.43667	0	0	0	no_change	no_change	no_change	no_change	TRUE	nn
chr1	151400000	151440000	2.99667	0	-0.336667	0	no_change	no_change	no_change	no_change	TRUE	nn
chr1	151440000	151480000	3.22	0	-1.93667	0	no_change	no_change	no_change	no_change	TRUE	nn
chr1	151480000	151520000	4.38333	0	-4.83	0	no_change	no_change	no_change	no_change	TRUE	nn
chr1	151520000	151560000	5.05667	0	-7.11	0	melting	no_change	condensing	no_change	FALSE
chr1	151560000	151600000	4.41333	0	-7.86	0	no_change	no_change	condensing	no_change	FALSE
chr1	151600000	151640000	2.32333	0	-7.05667	0	no_change	no_change	condensing	no_change	FALSE
chr1	151640000	151680000	0.723333	0	-5.80667	0	no_change	no_change	condensing	no_change	FALSE
chr1	151680000	151720000	0	0	-5.29667	0	no_change	no_change	condensing	no_change	FALSE
chr1	151720000	151760000	0	0	-4.57333	0.336667	no_change	no_change	no_change	no_change	TRUE	nn
chr1	151760000	151800000	0	0	-5.04667	0.86	no_change	no_change	condensing	no_change	FALSE
chr1	151800000	151840000	0	0	-4.80667	1.19667	no_change	no_change	no_change	no_change	TRUE	nn
chr1	151840000	151880000	0	0	-5.79	2.00333	no_change	no_change	condensing	no_change	FALSE
chr1	151880000	151920000	0	0	-5.55	2.62333	no_change	no_change	condensing	no_change	FALSE
chr1	151920000	151960000	0	0	-5.79	3.21333	no_change	no_change	condensing	no_change	FALSE
chr1	151960000	152000000	0	0	-4.16333	2.40667	no_change	no_change	no_change	no_change	TRUE	nn
chr1	152000000	152040000	0	0	-2.72	1.26333	no_change	no_change	no_change	no_change	TRUE	nn
chr1	152040000	152080000	0	0	-0.88	0.336667	no_change	no_change	no_change	no_change	TRUE	nn
chr1	152080000	152120000	0	0	-0.156667	0	no_change	no_change	no_change	no_change	TRUE	nn
chr1	152120000	152160000	0	0	0	0	no_change	no_change	no_change	no_change	TRUE	nn
chr1	152160000	152200000	0	0	0	0	no_change	no_change	no_change	no_change	TRUE	nn
chr1	152200000	152240000	0	0	0	0	no_change	no_change	no_change	no_change	TRUE	nn
chr1	152240000	152280000	0	0	0	0	no_change	no_change	no_change	no_change	TRUE	nn
chr1	152280000	152320000	0	0	0	0	no_change	no_change	no_change	no_change	TRUE	nn
chr1	152320000	152360000	0	0	0	0	no_change	no_change	no_change	no_change	TRUE	nn
chr1	152360000	152400000	0	-0.72	0	0	no_change	no_change	no_change	no_change	TRUE	nn
chr1	152400000	152440000	0	-2.08667	0	-0.156667	no_change	no_change	no_change	no_change	TRUE	nn
chr1	152440000	152480000	0	-3.45333	-0.156667	-0.313333	no_change	no_change	no_change	no_change	TRUE	nn
chr1	152480000	152520000	-0.156667	-5.08333	-1.52333	-0.47	no_change	condensing	no_change	no_change	FALSE
chr1	152520000	152560000	-1.3	-6.06667	-3.61333	-0.65	no_change	condensing	no_change	no_change	FALSE
chr1	152560000	152600000	-3.14	-7.31667	-5.80667	-0.65	no_change	condensing	condensing	no_change	TRUE	nc
chr1	152600000	152640000	-4.82333	-7.86	-6.79	-1.01667	no_change	condensing	condensing	no_change	TRUE	nc
chr1	152640000	152680000	-5.77	-8.68667	-6.79	-0.836667	condensing	condensing	condensing	no_change	TRUE	cc
chr1	152680000	152720000	-6.54667	-9.24667	-7.05667	-1.01667	condensing	condensing	condensing	no_change	TRUE	cc
chr1	152720000	152760000	-7.88667	-9.53	-7.88333	-0.493333	condensing	condensing	condensing	no_change	TRUE	cc
chr1	152760000	152800000	-8.97667	-9.53	-8.97	-0.336667	condensing	condensing	condensing	no_change	TRUE	cc
chr1	152800000	152840000	-9.54	-9.53	-9.53	0	condensing	condensing	condensing	no_change	TRUE	cc
chr1	152840000	152880000	-9.54	-9.53	-9.53	0	condensing	condensing	condensing	no_change	TRUE	cc
chr1	152880000	152920000	-9.54	-9.53	-9.53	0	condensing	condensing	condensing	no_change	TRUE	cc
chr1	152920000	152960000	-9.54	-9.53	-8.44333	0	condensing	condensing	condensing	no_change	TRUE	cc
chr1	152960000	153000000	-9.54	-9.53	-6.41	0	condensing	condensing	condensing	no_change	TRUE	cc
chr1	153000000	153040000	-9.54	-9.24667	-3.75667	0	condensing	condensing	no_change	no_change	FALSE
chr1	153040000	153080000	-9.54	-8.68667	-2.19	0	condensing	condensing	no_change	no_change	FALSE
chr1	153080000	153120000	-9.54	-7.86	-1.97333	0	condensing	condensing	no_change	no_change	FALSE
chr1	153120000	153160000	-9.54	-7.31667	-2.81667	0	condensing	condensing	no_change	no_change	FALSE
chr1	153160000	153200000	-9.54	-7.31667	-3.89333	0	condensing	condensing	no_change	no_change	FALSE
chr1	153200000	153240000	-9.54	-7.86	-5.31667	0	condensing	condensing	condensing	no_change	TRUE	cc
chr1	153240000	153280000	-9.54	-8.68667	-6.84333	0	condensing	condensing	condensing	no_change	TRUE	cc
chr1	153280000	153320000	-9.54	-9.24667	-8.42	0	condensing	condensing	condensing	no_change	TRUE	cc
chr1	153320000	153360000	-9.54	-9.53	-9.24667	0	condensing	condensing	condensing	no_change	TRUE	cc
chr1	153360000	153400000	-9.54	-9.53	-9.53	0	condensing	condensing	condensing	no_change	TRUE	cc
chr1	153400000	153440000	-9.54	-9.53	-9.53	0	condensing	condensing	condensing	no_change	TRUE	cc
chr1	153440000	153480000	-9.54	-9.53	-9.53	-0.523333	condensing	condensing	condensing	no_change	TRUE	cc
chr1	153480000	153520000	-9.54	-9.53	-9.53	-0.86	condensing	condensing	condensing	no_change	TRUE	cc
chr1	153520000	153560000	-9.54	-9.53	-9.53	-0.86	condensing	condensing	condensing	no_change	TRUE	cc
chr1	153560000	153600000	-9.54	-9.53	-9.53	-0.336667	condensing	condensing	condensing	no_change	TRUE	cc
chr1	153600000	153640000	-9.54	-9.53	-9.53	0	condensing	condensing	condensing	no_change	TRUE	cc
chr1	153640000	153680000	-9.54	-9.53	-9.53	0	condensing	condensing	condensing	no_change	TRUE	cc
chr1	153680000	153720000	-9.54	-9.53	-9.53	0	condensing	condensing	condensing	no_change	TRUE	cc
chr1	153720000	153760000	-9.54	-9.53	-9.53	0	condensing	condensing	condensing	no_change	TRUE	cc
chr1	153760000	153800000	-9.54	-9.24667	-9.53	-0.156667	condensing	condensing	condensing	no_change	TRUE	cc
chr1	153800000	153840000	-9.54	-7.91	-9.53	-0.313333	condensing	condensing	condensing	no_change	TRUE	cc
chr1	153840000	153880000	-9.54	-5.45333	-9.53	-0.313333	condensing	condensing	condensing	no_change	TRUE	cc
chr1	153880000	153920000	-8.71	-3.08333	-9.53	-0.493333	condensing	no_change	condensing	no_change	FALSE
chr1	153920000	153960000	-7.62	-1.96333	-9.53	-0.673333	condensing	no_change	condensing	no_change	FALSE
chr1	153960000	154000000	-6.79	-1.4	-9.53	-1.01	condensing	no_change	condensing	no_change	FALSE
chr1	154000000	154040000	-6.53	-1.03333	-9.53	-1.6	condensing	no_change	condensing	no_change	FALSE
chr1	154040000	154080000	-7.62	-1.24	-8.70333	-2.86333	condensing	no_change	condensing	no_change	FALSE
chr1	154080000	154120000	-7.88667	-2.68333	-6.89333	-3.89333	condensing	no_change	condensing	no_change	FALSE
chr1	154120000	154160000	-8.41333	-4.87667	-4.64333	-5.05667	condensing	no_change	no_change	condensing	TRUE	cn
chr1	154160000	154200000	-7.07333	-6.3	-3.01667	-4.82333	condensing	condensing	no_change	no_change	FALSE
chr1	154200000	154240000	-6.05667	-6.79	-2.37333	-4.17667	condensing	condensing	no_change	no_change	FALSE
chr1	154240000	154280000	-5.28	-6.04	-2.81333	-2.24333	condensing	condensing	no_change	no_change	FALSE
chr1	154280000	154320000	-5.53	-4.83333	-4.44	-1.03333	condensing	no_change	no_change	no_change	TRUE	cn
chr1	154320000	154360000	-5.77	-3.46333	-6.33333	-0.65	condensing	no_change	condensing	no_change	FALSE
chr1	154360000	154400000	-4.85667	-1.86333	-7.58333	-1.01667	no_change	no_change	condensing	no_change	FALSE
chr1	154400000	154440000	-3.29	-0.72	-8.12667	-2.22667	no_change	no_change	condensing	no_change	FALSE
chr1	154440000	154480000	-1.45	0	-8.68667	-4.24	no_change	no_change	condensing	no_change	FALSE
chr1	154480000	154520000	-0.523333	0	-9.24667	-6.61	no_change	no_change	condensing	condensing	FALSE
chr1	154520000	154560000	0	0	-8.97	-8.13667	no_change	no_change	condensing	condensing	FALSE
chr1	154560000	154600000	0.156667	0	-8.14333	-8.96333	no_change	no_change	condensing	condensing	FALSE
chr1	154600000	154640000	0.156667	0	-5.69	-9.24667	no_change	no_change	condensing	condensing	FALSE
chr1	154640000	154680000	0.156667	0	-3.23	-9.53	no_change	no_change	no_change	condensing	TRUE	nn
chr1	154680000	154720000	0	0	-0.88	-9.53	no_change	no_change	no_change	condensing	TRUE	nn
chr1	154720000	154760000	0	0	-0.156667	-9.53	no_change	no_change	no_change	condensing	TRUE	nn
chr1	154760000	154800000	0	0	0	-9.53	no_change	no_change	no_change	condensing	TRUE	nn
chr1	154800000	154840000	0	0.336667	0	-9.24667	no_change	no_change	no_change	condensing	TRUE	nn
chr1	154840000	154880000	0.336667	1.26333	0	-8.68667	no_change	no_change	no_change	condensing	TRUE	nn
chr1	154880000	154920000	1.70333	3.10333	0	-8.12667	no_change	no_change	no_change	condensing	TRUE	nn
chr1	154920000	154960000	4.05333	5.66	0.156667	-8.12667	no_change	melting	no_change	condensing	FALSE
chr1	154960000	155000000	6.33333	7.62667	0.88	-8.68667	melting	melting	no_change	condensing	FALSE
chr1	155000000	155040000	7.05667	8.40333	1.60333	-9.24667	melting	melting	no_change	condensing	FALSE
chr1	155040000	155080000	7.6	8.68667	2.17	-9.53	melting	melting	no_change	condensing	FALSE
chr1	155080000	155120000	7.87667	8.97	1.78333	-9.24667	melting	melting	no_change	condensing	FALSE
chr1	155120000	155160000	8.68	9.53	1.21667	-8.96333	melting	melting	no_change	condensing	FALSE
chr1	155160000	155200000	8.68	8.97	0.493333	-8.13667	melting	melting	no_change	condensing	FALSE
chr1	155200000	155240000	8.96667	8.41	0.156667	-7.08333	melting	melting	no_change	condensing	FALSE
chr1	155240000	155280000	9.25333	7.32333	0	-5.79	melting	melting	no_change	condensing	FALSE
chr1	155280000	155320000	8.97667	7.32333	0	-3.96333	melting	melting	no_change	no_change	FALSE
chr1	155320000	155360000	7.63667	6.79667	0.336667	-2.46	melting	melting	no_change	no_change	FALSE
chr1	155360000	155400000	5.6	6.79667	0.673333	-0.86	melting	melting	no_change	no_change	FALSE
chr1	155400000	155440000	3.70667	6.53	1.39667	-0.336667	no_change	melting	no_change	no_change	FALSE
chr1	155440000	155480000	2.39	6.79	1.39667	0	no_change	melting	no_change	no_change	FALSE
chr1	155480000	155520000	1.24667	7.05	1.06	0	no_change	melting	no_change	no_change	FALSE
chr1	155520000	155560000	0.523333	7.87667	0.493333	0	no_change	melting	no_change	no_change	FALSE
chr1	155560000	155600000	0	8.42	0.156667	0	no_change	melting	no_change	no_change	FALSE
chr1	155600000	155640000	0	8.68667	0.156667	0.336667	no_change	melting	no_change	no_change	FALSE
chr1	155640000	155680000	0	7.86	0	1.26333	no_change	melting	no_change	no_change	FALSE
chr1	155680000	155720000	0	7.58333	0	2.19	no_change	melting	no_change	no_change	FALSE
chr1	155720000	155760000	0	7.58333	0	2.99667	no_change	melting	no_change	no_change	FALSE
chr1	155760000	155800000	0.156667	7.58333	0	2.07	no_change	melting	no_change	no_change	FALSE
chr1	155800000	155840000	0.68	7.58333	0.336667	1.14333	no_change	melting	no_change	no_change	FALSE
chr1	155840000	155880000	1.82333	7.86	2.42667	0	no_change	melting	no_change	no_change	FALSE
chr1	155880000	155920000	3.75667	8.12667	5.32	0	no_change	melting	melting	no_change	TRUE	nm
chr1	155920000	155960000	5.07333	7.6	7.6	0	melting	melting	melting	no_change	TRUE	mm
chr1	155960000	156000000	6.02	6.54667	7.11	0	melting	melting	melting	no_change	TRUE	mm
chr1	156000000	156040000	4.65333	4.85667	5.14333	0	no_change	no_change	melting	no_change	FALSE
chr1	156040000	156080000	2.81333	2.76667	2.52667	0	no_change	no_change	no_change	no_change	TRUE	nn
chr1	156080000	156120000	0.81	0.926667	0.926667	0	no_change	no_change	no_change	no_change	TRUE	nn
chr1	156120000	156160000	0.0866667	0	0	0	no_change	no_change	no_change	no_change	TRUE	nn
chr1	156160000	156200000	0.61	0	0	0	no_change	no_change	no_change	no_change	TRUE	nn
chr1	156200000	156240000	1.04667	0	0	0	no_change	no_change	no_change	no_change	TRUE	nn
chr1	156240000	156280000	1.04667	0	0	0	no_change	no_change	no_change	no_change	TRUE	nn
chr1	156280000	156320000	0.523333	0	0	0	no_change	no_change	no_change	no_change	TRUE	nn
chr1	156320000	156360000	0	0	0	0	no_change	no_change	no_change	no_change	TRUE	nn
chr1	156360000	156400000	0	0	0	0	no_change	no_change	no_change	no_change	TRUE	nn
chr1	156400000	156440000	0	0.156667	0	0	no_change	no_change	no_change	no_change	TRUE	nn
chr1	156440000	156480000	0	0.68	0	-0.156667	no_change	no_change	no_change	no_change	TRUE	nn
chr1	156480000	156520000	0	1.60667	0	-0.876667	no_change	no_change	no_change	no_change	TRUE	nn
chr1	156520000	156560000	0	2.81667	0	-2.24333	no_change	no_change	no_change	no_change	TRUE	nn
chr1	156560000	156600000	0	3.66	-1.36667	-3.45333	no_change	no_change	no_change	no_change	TRUE	nn
chr1	156600000	156640000	0	3.87667	-3.71667	-3.45333	no_change	no_change	no_change	no_change	TRUE	nn
chr1	156640000	156680000	0	3.87667	-6.89333	-2.08667	no_change	no_change	condensing	no_change	FALSE
chr1	156680000	156720000	0	3.23	-7.12667	-0.72	no_change	no_change	condensing	no_change	FALSE
chr1	156720000	156760000	0	3.23	-6.37667	0	no_change	no_change	condensing	no_change	FALSE
chr1	156760000	156800000	0	2.2	-4.56667	0	no_change	no_change	no_change	no_change	TRUE	nn
chr1	156800000	156840000	0	1.63667	-3.89333	0	no_change	no_change	no_change	no_change	TRUE	nn
chr1	156840000	156880000	0	0.493333	-2.81667	0	no_change	no_change	no_change	no_change	TRUE	nn
chr1	156880000	156920000	0	0.156667	-1.45	0	no_change	no_change	no_change	no_change	TRUE	nn
chr1	156920000	156960000	0	0	-0.523333	0	no_change	no_change	no_change	no_change	TRUE	nn
chr1	156960000	157000000	0	0	0	0	no_change	no_change	no_change	no_change	TRUE	nn
chr1	157000000	157040000	-0.156667	0	0	0	no_change	no_change	no_change	no_change	TRUE	nn
chr1	157040000	157080000	-0.68	0.156667	0	0	no_change	no_change	no_change	no_change	TRUE	nn
chr1	157080000	157120000	-1.82333	0.313333	0	0	no_change	no_change	no_change	no_change	TRUE	nn
chr1	157120000	157160000	-2.81	0.65	0	0	no_change	no_change	no_change	no_change	TRUE	nn
chr1	157160000	157200000	-3.65333	1.42	0	0.336667	no_change	no_change	no_change	no_change	TRUE	nn
chr1	157200000	157240000	-4.11	2.86333	0	0.86	no_change	no_change	no_change	no_change	TRUE	nn
chr1	157240000	157280000	-4.80667	4.87667	0	1.38333	no_change	no_change	no_change	no_change	TRUE	nn
chr1	157280000	157320000	-5.28	6.3	0.336667	1.97333	condensing	melting	no_change	no_change	FALSE
chr1	157320000	157360000	-4.60667	7.31667	1.93667	1.45	no_change	melting	no_change	no_change	FALSE
chr1	157360000	157400000	-2.76667	7.86	4.28667	0.926667	no_change	melting	no_change	no_change	FALSE
chr1	157400000	157440000	-0.926667	8.68667	6.84333	0	no_change	melting	melting	no_change	TRUE	nm
chr1	157440000	157480000	0	9.24667	8.13667	0	no_change	melting	melting	no_change	TRUE	nm
chr1	157480000	157520000	0	9.53	8.40333	0	no_change	melting	melting	no_change	TRUE	nm
chr1	157520000	157560000	0	9.24667	7.6	0	no_change	melting	melting	no_change	TRUE	nm
chr1	157560000	157600000	0	8.16	6.07333	0	no_change	melting	melting	no_change	TRUE	nm
chr1	157600000	157640000	0	6.35	3.79333	0	no_change	melting	no_change	no_change	FALSE
chr1	157640000	157680000	0	3.79333	1.70333	0	no_change	no_change	no_change	no_change	TRUE	nn
chr1	157680000	157720000	0	1.70333	0.336667	0	no_change	no_change	no_change	no_change	TRUE	nn
chr1	157720000	157760000	0	0.336667	0	0	no_change	no_change	no_change	no_change	TRUE	nn
chr1	157760000	157800000	0	0.156667	0.156667	0	no_change	no_change	no_change	no_change	TRUE	nn
chr1	157800000	157840000	0.926667	1.3	1.3	0	no_change	no_change	no_change	no_change	TRUE	nn
chr1	157840000	157880000	2.29333	2.22667	1.82333	0	no_change	no_change	no_change	no_change	TRUE	nn
chr1	157880000	157920000	3.89333	2.59333	2.19	0	no_change	no_change	no_change	no_change	TRUE	nn
chr1	157920000	157960000	4.80667	1.60667	1.57	0	no_change	no_change	no_change	no_change	TRUE	nn
chr1	157960000	158000000	6.05667	0.68	2.41333	0	melting	no_change	no_change	no_change	TRUE	mn
chr1	158000000	158040000	6.29667	0.156667	3.25667	0	melting	no_change	no_change	no_change	TRUE	mn
chr1	158040000	158080000	5.6	0	4.82333	0	melting	no_change	no_change	no_change	TRUE	mn
chr1	158080000	158120000	2.98333	0	5.05667	0	no_change	no_change	melting	no_change	FALSE
chr1	158120000	158160000	1.14333	0	5.05667	0	no_change	no_change	melting	no_change	FALSE
chr1	158160000	158200000	0	0	4.11	0	no_change	no_change	no_change	no_change	TRUE	nn
chr1	158200000	158240000	0	0	3.23333	0	no_change	no_change	no_change	no_change	TRUE	nn
chr1	158240000	158280000	0	0	2.02333	0	no_change	no_change	no_change	no_change	TRUE	nn
chr1	158280000	158320000	0	0	1.21667	0	no_change	no_change	no_change	no_change	TRUE	nn
chr1	158320000	158360000	0	0	1.86	0	no_change	no_change	no_change	no_change	TRUE	nn
chr1	158360000	158400000	0	0	4.05333	0	no_change	no_change	no_change	no_change	TRUE	nn
chr1	158400000	158440000	0	0	5.31667	0	no_change	no_change	melting	no_change	FALSE
chr1	158440000	158480000	0	0	5.79	0	no_change	no_change	melting	no_change	FALSE
chr1	158480000	158520000	-0.336667	0	5.04	0	no_change	no_change	melting	no_change	FALSE
chr1	158520000	158560000	-1.06	0	4.36667	0	no_change	no_change	no_change	no_change	TRUE	nn
chr1	158560000	158600000	-1.98667	0	2.52667	0	no_change	no_change	no_change	no_change	TRUE	nn
chr1	158600000	158640000	-2.57667	0	0.926667	0	no_change	no_change	no_change	no_change	TRUE	nn
chr1	158640000	158680000	-3.22	0	0.156667	0	no_change	no_change	no_change	no_change	TRUE	nn
chr1	158680000	158720000	-4.13333	0	0.156667	0	no_change	no_change	no_change	no_change	TRUE	nn
chr1	158720000	158760000	-5.04667	-0.523333	0.156667	0	condensing	no_change	no_change	no_change	TRUE	cn
chr1	158760000	158800000	-5.77	-2.12333	0	0	condensing	no_change	no_change	no_change	TRUE	cn
chr1	158800000	158840000	-5.77	-4.21333	0	0	condensing	no_change	no_change	no_change	TRUE	cn
chr1	158840000	158880000	-5.77	-6.30667	0	0	condensing	condensing	no_change	no_change	FALSE
chr1	158880000	158920000	-5.28	-7.32333	0	0	condensing	condensing	no_change	no_change	FALSE
chr1	158920000	158960000	-5.28	-8.41	0	0	condensing	condensing	no_change	no_change	FALSE
chr1	158960000	159000000	-5.53	-8.97	0	0	condensing	condensing	no_change	no_change	FALSE
chr1	159000000	159040000	-6.28	-9.53	0	0	condensing	condensing	no_change	no_change	FALSE
chr1	159040000	159080000	-6.04	-8.97	0	0	condensing	condensing	no_change	no_change	FALSE
chr1	159080000	159120000	-5.09333	-7.63333	0	0.336667	condensing	condensing	no_change	no_change	FALSE
chr1	159120000	159160000	-3.08	-5.82333	0	2.17667	no_change	condensing	no_change	no_change	FALSE
chr1	159160000	159200000	-1.81667	-4.35	0	5.07	no_change	no_change	no_change	melting	TRUE	nn
chr1	159200000	159240000	-0.673333	-3.65333	0	7.91	no_change	no_change	no_change	melting	TRUE	nn
chr1	159240000	159280000	-0.493333	-3.88667	0	9.24667	no_change	no_change	no_change	melting	TRUE	nn
chr1	159280000	159320000	-0.493333	-4.58333	0	9.53	no_change	no_change	no_change	melting	TRUE	nn
chr1	159320000	159360000	-1.21667	-6.05667	0	9.53	no_change	condensing	no_change	melting	FALSE
chr1	159360000	159400000	-2.20333	-7.07333	0.336667	9.53	no_change	condensing	no_change	melting	FALSE
chr1	159400000	159440000	-3.70667	-8.41	0.673333	9.53	no_change	condensing	no_change	melting	FALSE
chr1	159440000	159480000	-5.6	-8.97	1.01	8.70333	condensing	condensing	no_change	melting	FALSE
chr1	159480000	159520000	-7.07333	-9.53	0.673333	7.12667	condensing	condensing	no_change	melting	FALSE
chr1	159520000	159560000	-7.32333	-9.24667	0.336667	5.09333	condensing	condensing	no_change	melting	FALSE
chr1	159560000	159600000	-6.07333	-8.96333	0	3.46333	condensing	condensing	no_change	no_change	FALSE
chr1	159600000	159640000	-4.38333	-8.68	0	2.2	no_change	condensing	no_change	no_change	FALSE
chr1	159640000	159680000	-2.81667	-8.40333	0	1.39333	no_change	condensing	no_change	no_change	FALSE
chr1	159680000	159720000	-1.97333	-7.6	0	1.01	no_change	condensing	no_change	no_change	FALSE
chr1	159720000	159760000	-2.19	-6.79667	0	0.83	no_change	condensing	no_change	no_change	FALSE
chr1	159760000	159800000	-2.39	-6.02	0	0.493333	no_change	condensing	no_change	no_change	FALSE
chr1	159800000	159840000	-3.01	-6.54667	0	0.313333	no_change	condensing	no_change	no_change	FALSE
chr1	159840000	159880000	-2.79333	-6.80667	0	0.876667	no_change	condensing	no_change	no_change	FALSE
chr1	159880000	159920000	-3.21333	-7.31667	0	2.24333	no_change	condensing	no_change	no_change	FALSE
chr1	159920000	159960000	-2.79333	-7.05	0	4.17667	no_change	condensing	no_change	no_change	FALSE
chr1	159960000	160000000	-1.86667	-6.06667	0	5.54667	no_change	condensing	no_change	melting	FALSE
chr1	160000000	160040000	-0.723333	-4.43667	0	6.79667	no_change	no_change	no_change	melting	TRUE	nn
chr1	160040000	160080000	0	-2.61	0	6.07333	no_change	no_change	no_change	melting	TRUE	nn
chr1	160080000	160120000	0	-1.4	0	3.98333	no_change	no_change	no_change	no_change	TRUE	nn
chr1	160120000	160160000	0	-0.68	0	1.36667	no_change	no_change	no_change	no_change	TRUE	nn
chr1	160160000	160200000	0.523333	-0.156667	0	0	no_change	no_change	no_change	no_change	TRUE	nn
chr1	160200000	160240000	2.61333	0	0	0	no_change	no_change	no_change	no_change	TRUE	nn
chr1	160240000	160280000	5.23	0.336667	0.723333	0	melting	no_change	no_change	no_change	TRUE	mn
chr1	160280000	160320000	7.6	2.68667	2.09	0	melting	no_change	no_change	no_change	TRUE	mn
chr1	160320000	160360000	8.40333	5.58	3.45667	0	melting	melting	no_change	no_change	FALSE
chr1	160360000	160400000	8.40333	8.13667	3.45667	0	melting	melting	no_change	no_change	FALSE
chr1	160400000	160440000	8.12667	8.96333	3.01667	0	melting	melting	no_change	no_change	FALSE
chr1	160440000	160480000	8.41333	8.96333	2.57667	0	melting	melting	no_change	no_change	FALSE
chr1	160480000	160520000	8.69	9.24667	3.69333	0	melting	melting	no_change	no_change	FALSE
chr1	160520000	160560000	8.96667	9.24667	4.85667	0	melting	melting	no_change	no_change	FALSE
chr1	160560000	160600000	8.40333	9.53	6.54667	0	melting	melting	melting	no_change	TRUE	mm
chr1	160600000	160640000	7.86	9.53	7.88333	0	melting	melting	melting	no_change	TRUE	mm
chr1	160640000	160680000	7.31667	9.53	8.68667	0	melting	melting	melting	no_change	TRUE	mm
chr1	160680000	160720000	7.59333	9.53	8.96333	0	melting	melting	melting	no_change	TRUE	mm
chr1	160720000	160760000	8.13667	9.53	7.87667	0	melting	melting	melting	no_change	TRUE	mm
chr1	160760000	160800000	8.40333	9.53	5.50667	0	melting	melting	melting	no_change	TRUE	mm
chr1	160800000	160840000	8.40333	9.24667	2.61333	0	melting	melting	no_change	no_change	FALSE
chr1	160840000	160880000	8.40333	8.68667	0.523333	0	melting	melting	no_change	no_change	FALSE
chr1	160880000	160920000	8.96667	8.40333	0	0	melting	melting	no_change	no_change	FALSE
chr1	160920000	160960000	9.25333	8.68667	0	0	melting	melting	no_change	no_change	FALSE
chr1	160960000	161000000	9.54	9.24667	0	0	melting	melting	no_change	no_change	FALSE
chr1	161000000	161040000	9.54	9.24667	0	0	melting	melting	no_change	no_change	FALSE
chr1	161040000	161080000	9.25333	8.96333	0	0	melting	melting	no_change	no_change	FALSE
chr1	161080000	161120000	8.69	8.68	0	0	melting	melting	no_change	no_change	FALSE
chr1	161120000	161160000	7.86	8.96333	0	0	melting	melting	no_change	no_change	FALSE
chr1	161160000	161200000	7.05667	9.24667	0	0	melting	melting	no_change	no_change	FALSE
chr1	161200000	161240000	6.04	8.97	0	0	melting	melting	no_change	no_change	FALSE
chr1	161240000	161280000	5.05667	7.88333	0	0	melting	melting	no_change	no_change	FALSE
chr1	161280000	161320000	4.11	5.85	0	0	no_change	melting	no_change	no_change	FALSE
chr1	161320000	161360000	3.03333	3.23333	0	0	no_change	no_change	no_change	no_change	TRUE	nn
chr1	161360000	161400000	1.66667	1.14333	0	0	no_change	no_change	no_change	no_change	TRUE	nn
chr1	161400000	161440000	0.523333	0	0	0	no_change	no_change	no_change	no_change	TRUE	nn
chr1	161440000	161480000	0	0	0	0	no_change	no_change	no_change	no_change	TRUE	nn
chr1	161480000	161520000	0	0	0	0	no_change	no_change	no_change	no_change	TRUE	nn
chr1	161520000	161560000	0	0	0	0	no_change	no_change	no_change	no_change	TRUE	nn
chr1	161560000	161600000	0	0	0	0	no_change	no_change	no_change	no_change	TRUE	nn
chr1	161600000	161640000	0	0	0	0	no_change	no_change	no_change	no_change	TRUE	nn
chr1	161640000	161680000	0	-0.156667	0	-1.14333	no_change	no_change	no_change	no_change	TRUE	nn
chr1	161680000	161720000	0	-0.156667	0	-3.76	no_change	no_change	no_change	no_change	TRUE	nn
chr1	161720000	161760000	0	-0.156667	0	-6.11	no_change	no_change	no_change	condensing	TRUE	nn
chr1	161760000	161800000	0	0	0	-7.05667	no_change	no_change	no_change	condensing	TRUE	nn
chr1	161800000	161840000	0	0	0	-6.04	no_change	no_change	no_change	condensing	TRUE	nn
chr1	161840000	161880000	0	0	0	-5.29	no_change	no_change	no_change	condensing	TRUE	nn
chr1	161880000	161920000	0.336667	0	0	-4.34333	no_change	no_change	no_change	no_change	TRUE	nn
chr1	161920000	161960000	0.86	0	0	-2.74333	no_change	no_change	no_change	no_change	TRUE	nn
chr1	161960000	162000000	1.58333	0	0	-1.14333	no_change	no_change	no_change	no_change	TRUE	nn
chr1	162000000	162040000	2.61333	0	0	0	no_change	no_change	no_change	no_change	TRUE	nn
chr1	162040000	162080000	4.18	0	0	0	no_change	no_change	no_change	no_change	TRUE	nn
chr1	162080000	162120000	5.80667	0	0.723333	0	melting	no_change	no_change	no_change	TRUE	mn
chr1	162120000	162160000	7.05667	0	2.56333	0	melting	no_change	no_change	no_change	TRUE	mn
chr1	162160000	162200000	7.86	0	4.65333	0	melting	no_change	no_change	no_change	TRUE	mn
chr1	162200000	162240000	8.40333	0	6.54667	0	melting	no_change	melting	no_change	FALSE
chr1	162240000	162280000	8.96667	0	7.88333	0	melting	no_change	melting	no_change	FALSE
chr1	162280000	162320000	9.25333	0	8.68667	0	melting	no_change	melting	no_change	FALSE
chr1	162320000	162360000	9.25333	0	8.16	0	melting	no_change	melting	no_change	FALSE
chr1	162360000	162400000	8.69	0	6.12667	0	melting	no_change	melting	no_change	FALSE
chr1	162400000	162440000	7.6	0	3.23333	0.336667	melting	no_change	no_change	no_change	TRUE	mn
chr1	162440000	162480000	6.54667	0	1.14333	1.26333	melting	no_change	no_change	no_change	TRUE	mn
chr1	162480000	162520000	5.07333	0	0	2.40667	melting	no_change	no_change	no_change	TRUE	mn
chr1	162520000	162560000	2.98333	0	0	3.21333	no_change	no_change	no_change	no_change	TRUE	nn
chr1	162560000	162600000	1.14333	0	0	3.21333	no_change	no_change	no_change	no_change	TRUE	nn
chr1	162600000	162640000	0	0	0	2.59333	no_change	no_change	no_change	no_change	TRUE	nn
chr1	162640000	162680000	0	0	0.336667	1.78667	no_change	no_change	no_change	no_change	TRUE	nn
chr1	162680000	162720000	0	0	0.86	1.01667	no_change	no_change	no_change	no_change	TRUE	nn
chr1	162720000	162760000	0	-0.336667	1.19667	0.83	no_change	no_change	no_change	no_change	TRUE	nn
chr1	162760000	162800000	0	-0.86	0.86	1.21333	no_change	no_change	no_change	no_change	TRUE	nn
chr1	162800000	162840000	0	-1.78667	0.336667	2.42333	no_change	no_change	no_change	no_change	TRUE	nn
chr1	162840000	162880000	0	-2.37667	0	2.80667	no_change	no_change	no_change	no_change	TRUE	nn
chr1	162880000	162920000	-0.336667	-2.78	0	2.80667	no_change	no_change	no_change	no_change	TRUE	nn
chr1	162920000	162960000	-0.673333	-3.22	0	2.80667	no_change	no_change	no_change	no_change	TRUE	nn
chr1	162960000	163000000	-1.19667	-4.64333	0	3.92667	no_change	no_change	no_change	no_change	TRUE	nn
chr1	163000000	163040000	-1.78667	-6.61	0	5.29667	no_change	condensing	no_change	melting	FALSE
chr1	163040000	163080000	-2.37667	-8.42	0	6.82333	no_change	condensing	no_change	melting	FALSE
chr1	163080000	163120000	-2.57667	-9.24667	0	8.16	no_change	condensing	no_change	melting	FALSE
chr1	163120000	163160000	-2.17333	-9.53	0	8.68667	no_change	condensing	no_change	melting	FALSE
chr1	163160000	163200000	-1.40333	-9.53	-0.156667	8.68667	no_change	condensing	no_change	melting	FALSE
chr1	163200000	163240000	-0.836667	-9.53	-0.88	8.12667	no_change	condensing	no_change	melting	FALSE
chr1	163240000	163280000	-0.65	-9.24667	-1.40333	8.40333	no_change	condensing	no_change	melting	FALSE
chr1	163280000	163320000	-1.42	-9.24667	-2.17333	8.68667	no_change	condensing	no_change	melting	FALSE
chr1	163320000	163360000	-1.98667	-9.24667	-2.37667	9.24667	no_change	condensing	no_change	melting	FALSE
chr1	163360000	163400000	-2.57667	-9.53	-2.57667	9.24667	no_change	condensing	no_change	melting	FALSE
chr1	163400000	163440000	-2.37333	-9.53	-2.57667	8.42	no_change	condensing	no_change	melting	FALSE
chr1	163440000	163480000	-2.37333	-9.53	-3.25	7.59333	no_change	condensing	no_change	melting	FALSE
chr1	163480000	163520000	-1.97	-9.53	-4.87667	7.05	no_change	condensing	no_change	melting	FALSE
chr1	163520000	163560000	-1.40333	-9.53	-6.56667	7.31667	no_change	condensing	condensing	melting	TRUE	nc
chr1	163560000	163600000	-0.68	-9.53	-7.05667	6.80667	no_change	condensing	condensing	melting	TRUE	nc
chr1	163600000	163640000	-0.156667	-9.53	-6.30667	5.6	no_change	condensing	condensing	melting	TRUE	nc
chr1	163640000	163680000	0	-8.97	-5.53	3.50667	no_change	condensing	condensing	no_change	TRUE	nc
chr1	163680000	163720000	0	-7.88333	-5.79	1.66667	no_change	condensing	condensing	no_change	TRUE	nc
chr1	163720000	163760000	0	-7.05667	-6.54	0.523333	no_change	condensing	condensing	no_change	TRUE	nc
chr1	163760000	163800000	0	-6.79	-7.05	0	no_change	condensing	condensing	no_change	TRUE	nc
chr1	163800000	163840000	0.156667	-5.22333	-7.05	0	no_change	condensing	condensing	no_change	TRUE	nc
chr1	163840000	163880000	0.156667	-2.87333	-6.06667	0	no_change	no_change	condensing	no_change	FALSE
chr1	163880000	163920000	0.156667	-0.523333	-3.87333	0	no_change	no_change	no_change	no_change	TRUE	nn
chr1	163920000	163960000	0	0	-1.52333	-1.14333	no_change	no_change	no_change	no_change	TRUE	nn
chr1	163960000	164000000	0	0	-0.156667	-2.98333	no_change	no_change	no_change	no_change	TRUE	nn
chr1	164000000	164040000	0	0	0	-5.6	no_change	no_change	no_change	condensing	TRUE	nn
chr1	164040000	164080000	0	0	0	-6.54667	no_change	no_change	no_change	condensing	TRUE	nn
chr1	164080000	164120000	0	0	0	-7.05667	no_change	no_change	no_change	condensing	TRUE	nn
chr1	164120000	164160000	0	0	0	-7.33333	no_change	no_change	no_change	condensing	TRUE	nn
chr1	164160000	164200000	0	0	0	-8.42	no_change	no_change	no_change	condensing	TRUE	nn
chr1	164200000	164240000	0	0	0	-9.24667	no_change	no_change	no_change	condensing	TRUE	nn
chr1	164240000	164280000	0	0	0	-9.53	no_change	no_change	no_change	condensing	TRUE	nn
chr1	164280000	164320000	0	0	0	-9.53	no_change	no_change	no_change	condensing	TRUE	nn
chr1	164320000	164360000	0	0	0	-9.53	no_change	no_change	no_change	condensing	TRUE	nn
chr1	164360000	164400000	0	0	0	-9.53	no_change	no_change	no_change	condensing	TRUE	nn
chr1	164400000	164440000	0	0	0	-8.97	no_change	no_change	no_change	condensing	TRUE	nn
chr1	164440000	164480000	0	0	0	-6.93667	no_change	no_change	no_change	condensing	TRUE	nn
chr1	164480000	164520000	0	0	0	-3.91667	no_change	no_change	no_change	no_change	TRUE	nn
chr1	164520000	164560000	0	0	0	-1.3	no_change	no_change	no_change	no_change	TRUE	nn
chr1	164560000	164600000	0	0	-0.156667	-0.156667	no_change	no_change	no_change	no_change	TRUE	nn
chr1	164600000	164640000	0	0	-0.493333	0	no_change	no_change	no_change	no_change	TRUE	nn
chr1	164640000	164680000	0	0	-1.21667	0	no_change	no_change	no_change	no_change	TRUE	nn
chr1	164680000	164720000	0	0	-1.78333	0	no_change	no_change	no_change	no_change	TRUE	nn
chr1	164720000	164760000	0	0	-1.60333	0	no_change	no_change	no_change	no_change	TRUE	nn
chr1	164760000	164800000	0	0	-0.88	0	no_change	no_change	no_change	no_change	TRUE	nn
chr1	164800000	164840000	0	0	-0.156667	0	no_change	no_change	no_change	no_change	TRUE	nn
chr1	164840000	164880000	0.926667	0	0	0	no_change	no_change	no_change	no_change	TRUE	nn
chr1	164880000	164920000	2.76667	0.336667	0	0	no_change	no_change	no_change	no_change	TRUE	nn
chr1	164920000	164960000	4.36667	1.26333	0	-0.523333	no_change	no_change	no_change	no_change	TRUE	nn
chr1	164960000	165000000	3.44	3.10333	0	-1.89	no_change	no_change	no_change	no_change	TRUE	nn
chr1	165000000	165040000	1.6	4.36667	0	-4.78333	no_change	no_change	no_change	no_change	TRUE	nn
chr1	165040000	165080000	0	5.53	0	-7.15333	no_change	melting	no_change	condensing	FALSE
chr1	165080000	165120000	0	6.04	0.336667	-8.96333	no_change	melting	no_change	condensing	FALSE
chr1	165120000	165160000	0	7.33333	1.93667	-9.24667	no_change	melting	no_change	condensing	FALSE
chr1	165160000	165200000	0	8.42	4.28667	-9.53	no_change	melting	no_change	condensing	FALSE
chr1	165200000	165240000	0	9.24667	6.84333	-9.53	no_change	melting	melting	condensing	TRUE	nm
chr1	165240000	165280000	0	9.53	7.59333	-9.53	no_change	melting	melting	condensing	TRUE	nm
chr1	165280000	165320000	0	9.24667	7.08333	-9.24667	no_change	melting	melting	condensing	TRUE	nm
chr1	165320000	165360000	0	8.68667	5.33333	-8.68667	no_change	melting	melting	condensing	TRUE	nm
chr1	165360000	165400000	-0.723333	7.35	3.70667	-8.12667	no_change	melting	no_change	condensing	FALSE
chr1	165400000	165440000	-1.86667	5.6	1.86667	-8.41	no_change	melting	no_change	condensing	FALSE
chr1	165440000	165480000	-3.46667	3.91	0.723333	-8.97	no_change	no_change	no_change	condensing	TRUE	nn
chr1	165480000	165520000	-4.58333	2.99667	0	-9.53	no_change	no_change	no_change	condensing	TRUE	nn
chr1	165520000	165560000	-4.58333	2.57333	0	-9.53	no_change	no_change	no_change	condensing	TRUE	nn
chr1	165560000	165600000	-3.70667	2.36667	0.336667	-9.53	no_change	no_change	no_change	condensing	TRUE	nn
chr1	165600000	165640000	-2.20333	1.96333	1.26333	-9.53	no_change	no_change	no_change	condensing	TRUE	nn
chr1	165640000	165680000	-1.78333	1.96333	2.19	-9.53	no_change	no_change	no_change	condensing	TRUE	nn
chr1	165680000	165720000	-1.58333	1.76667	2.19	-9.53	no_change	no_change	no_change	condensing	TRUE	nn
chr1	165720000	165760000	-1.24667	1.96333	1.26333	-9.53	no_change	no_change	no_change	condensing	TRUE	nn
chr1	165760000	165800000	-0.523333	2.17	0.336667	-9.53	no_change	no_change	no_change	condensing	TRUE	nn
chr1	165800000	165840000	0	2.57333	0	-8.70333	no_change	no_change	no_change	condensing	TRUE	nn
chr1	165840000	165880000	0	2.57333	0.156667	-7.61667	no_change	no_change	no_change	condensing	TRUE	nn
chr1	165880000	165920000	0	2.17	0.68	-6.53	no_change	no_change	no_change	condensing	TRUE	nn
chr1	165920000	165960000	0.336667	2.17	1.60667	-5.78	no_change	no_change	no_change	condensing	TRUE	nn
chr1	165960000	166000000	1.26333	2.37667	2.81667	-5.29	no_change	no_change	no_change	condensing	TRUE	nn
chr1	166000000	166040000	2.63	2.99667	4.38333	-4.8	no_change	no_change	no_change	no_change	TRUE	nn
chr1	166040000	166080000	4.13333	3.43667	6.35	-5.29	no_change	no_change	melting	condensing	FALSE
chr1	166080000	166120000	5.55667	4.35	8.16	-6.04	melting	no_change	melting	condensing	FALSE
chr1	166120000	166160000	7.08333	5.29667	9.24667	-6.79	melting	melting	melting	condensing	TRUE	mm
chr1	166160000	166200000	8.13667	6.02	9.53	-7.31667	melting	melting	melting	condensing	TRUE	mm
chr1	166200000	166240000	8.68	6.27	9.53	-7.86	melting	melting	melting	condensing	TRUE	mm
chr1	166240000	166280000	8.40333	6.27	8.44333	-8.68667	melting	melting	melting	condensing	TRUE	mm
chr1	166280000	166320000	8.40333	6.53	5.79	-9.24667	melting	melting	melting	condensing	TRUE	mm
chr1	166320000	166360000	8.40333	7.05667	2.61333	-9.24667	melting	melting	no_change	condensing	FALSE
chr1	166360000	166400000	8.68	7.86	0.523333	-8.42	melting	melting	no_change	condensing	FALSE
chr1	166400000	166440000	8.96667	7.11	0	-5.96333	melting	melting	no_change	condensing	FALSE
chr1	166440000	166480000	9.25333	6.58333	0	-3.07	melting	melting	no_change	no_change	FALSE
chr1	166480000	166520000	9.54	6.04	0	-0.72	melting	melting	no_change	no_change	FALSE
chr1	166520000	166560000	9.54	7.33333	0.926667	0	melting	melting	no_change	no_change	FALSE
chr1	166560000	166600000	9.54	8.13667	2.07	-0.156667	melting	melting	no_change	no_change	FALSE
chr1	166600000	166640000	9.54	8.40333	2.99667	-1.08333	melting	melting	no_change	no_change	FALSE
chr1	166640000	166680000	9.54	8.12667	2.07	-2.92333	melting	melting	no_change	no_change	FALSE
chr1	166680000	166720000	9.54	7.58333	0.926667	-5.11667	melting	melting	no_change	condensing	FALSE
chr1	166720000	166760000	9.54	6.80667	0	-6.54	melting	melting	no_change	condensing	FALSE
chr1	166760000	166800000	9.25333	6.03	0	-6.3	melting	melting	no_change	condensing	FALSE
chr1	166800000	166840000	8.96667	4.82333	0	-5.09333	melting	no_change	no_change	condensing	TRUE	mn
chr1	166840000	166880000	8.68	4.12667	0	-3.26667	melting	no_change	no_change	no_change	TRUE	mn
chr1	166880000	166920000	7.87667	2.62333	0	-1.66667	melting	no_change	no_change	no_change	TRUE	mn
chr1	166920000	166960000	6.82333	1.63667	0	-0.523333	melting	no_change	no_change	no_change	TRUE	mn
chr1	166960000	167000000	5.29667	0.493333	0	0	melting	no_change	no_change	no_change	TRUE	mn
chr1	167000000	167040000	3.54333	0.156667	0	-0.156667	no_change	no_change	no_change	no_change	TRUE	nn
chr1	167040000	167080000	1.70333	0	0	-0.68	no_change	no_change	no_change	no_change	TRUE	nn
chr1	167080000	167120000	0.336667	0	-0.926667	-1.4	no_change	no_change	no_change	no_change	TRUE	nn
chr1	167120000	167160000	0	0	-2.29333	-2.17	no_change	no_change	no_change	no_change	TRUE	nn
chr1	167160000	167200000	0	0	-4.91	-2.79	no_change	no_change	no_change	no_change	TRUE	nn
chr1	167200000	167240000	0	0	-6.6	-3.67	no_change	no_change	condensing	no_change	FALSE
chr1	167240000	167280000	0	0	-8.12667	-3.88667	no_change	no_change	condensing	no_change	FALSE
chr1	167280000	167320000	0	0	-8.68667	-3.88667	no_change	no_change	condensing	no_change	FALSE
chr1	167320000	167360000	-0.336667	0	-9.24667	-2.81	no_change	no_change	condensing	no_change	FALSE
chr1	167360000	167400000	-0.86	-0.156667	-9.24667	-1.66667	no_change	no_change	condensing	no_change	FALSE
chr1	167400000	167440000	-1.38333	-0.493333	-8.42	-0.523333	no_change	no_change	condensing	no_change	FALSE
chr1	167440000	167480000	-1.77	-1.21333	-7.59333	0	no_change	no_change	condensing	no_change	FALSE
chr1	167480000	167520000	-2.17333	-1.77667	-6.3	0	no_change	no_change	condensing	no_change	FALSE
chr1	167520000	167560000	-2.79333	-2.36667	-5.55	0	no_change	no_change	condensing	no_change	FALSE
chr1	167560000	167600000	-3.43667	-2.79	-4.8	0	no_change	no_change	no_change	no_change	TRUE	nn
chr1	167600000	167640000	-4.11	-3.21333	-4.8	0	no_change	no_change	no_change	no_change	TRUE	nn
chr1	167640000	167680000	-4.56667	-3.65333	-4.8	0	no_change	no_change	no_change	no_change	TRUE	nn
chr1	167680000	167720000	-5.29	-4.6	-5.29	0	condensing	no_change	condensing	no_change	FALSE
chr1	167720000	167760000	-6.30667	-6.07333	-6.30667	0.336667	condensing	condensing	condensing	no_change	TRUE	cc
chr1	167760000	167800000	-7.88667	-7.88333	-7.88333	1.26333	condensing	condensing	condensing	no_change	TRUE	cc
chr1	167800000	167840000	-8.97667	-8.97	-8.97	3.10333	condensing	condensing	condensing	no_change	TRUE	cc
chr1	167840000	167880000	-9.54	-9.53	-9.53	5.38333	condensing	condensing	condensing	melting	TRUE	cc
chr1	167880000	167920000	-9.25333	-9.53	-9.53	7.63333	condensing	condensing	condensing	melting	TRUE	cc
chr1	167920000	167960000	-8.96667	-9.53	-9.53	7.39333	condensing	condensing	condensing	melting	TRUE	cc
chr1	167960000	168000000	-8.68	-9.53	-9.53	4.77667	condensing	condensing	condensing	no_change	TRUE	cc
chr1	168000000	168040000	-8.68	-9.53	-9.53	1.6	condensing	condensing	condensing	no_change	TRUE	cc
chr1	168040000	168080000	-8.13667	-9.53	-9.53	0	condensing	condensing	condensing	no_change	TRUE	cc
chr1	168080000	168120000	-8.13667	-9.53	-9.53	0	condensing	condensing	condensing	no_change	TRUE	cc
chr1	168120000	168160000	-8.42333	-9.53	-9.53	0	condensing	condensing	condensing	no_change	TRUE	cc
chr1	168160000	168200000	-9.25333	-9.53	-9.24667	0	condensing	condensing	condensing	no_change	TRUE	cc
chr1	168200000	168240000	-9.54	-9.53	-8.96333	0	condensing	condensing	condensing	no_change	TRUE	cc
chr1	168240000	168280000	-9.25333	-9.53	-8.96333	0	condensing	condensing	condensing	no_change	TRUE	cc
chr1	168280000	168320000	-7.44	-9.24667	-9.24667	0	condensing	condensing	condensing	no_change	TRUE	cc
chr1	168320000	168360000	-4.59667	-8.68667	-9.24667	0	no_change	condensing	condensing	no_change	TRUE	nc
chr1	168360000	168400000	-1.70333	-7.6	-8.42	0	no_change	condensing	condensing	no_change	TRUE	nc
chr1	168400000	168440000	-0.336667	-6.54667	-7.59333	0	no_change	condensing	condensing	no_change	TRUE	nc
chr1	168440000	168480000	0	-6.28	-6.79	0	no_change	condensing	condensing	no_change	TRUE	nc
chr1	168480000	168520000	0	-6.80667	-6.04	0	no_change	condensing	condensing	no_change	TRUE	nc
chr1	168520000	168560000	0	-6.80667	-4.83333	0	no_change	condensing	no_change	no_change	FALSE
chr1	168560000	168600000	0	-6.05667	-3.46667	0	no_change	condensing	no_change	no_change	FALSE
chr1	168600000	168640000	0	-5.04	-2.39	0	no_change	condensing	no_change	no_change	FALSE
chr1	168640000	168680000	0	-5.29	-1.40333	0	no_change	condensing	no_change	no_change	FALSE
chr1	168680000	168720000	0	-6.04	-0.68	0	no_change	condensing	no_change	no_change	FALSE
chr1	168720000	168760000	0	-6.53	-0.156667	0.156667	no_change	condensing	no_change	no_change	FALSE
chr1	168760000	168800000	0	-6.28	-0.156667	0.493333	no_change	condensing	no_change	no_change	FALSE
chr1	168800000	168840000	0	-5.29667	-0.493333	0.65	no_change	condensing	no_change	no_change	FALSE
chr1	168840000	168880000	0	-4.57333	-1.01667	0.65	no_change	no_change	no_change	no_change	TRUE	nn
chr1	168880000	168920000	0	-4.1	-1.19667	0.65	no_change	no_change	no_change	no_change	TRUE	nn
chr1	168920000	168960000	0	-3.66	-1.38333	1.21333	no_change	no_change	no_change	no_change	TRUE	nn
chr1	168960000	169000000	0	-3.89333	-1.78667	1.77667	no_change	no_change	no_change	no_change	TRUE	nn
chr1	169000000	169040000	0	-5.14333	-3.05	2.16	no_change	condensing	no_change	no_change	FALSE
chr1	169040000	169080000	0	-7.11	-4.61667	2.16	no_change	condensing	no_change	no_change	FALSE
chr1	169080000	169120000	-0.723333	-8.68667	-6.04	2.16	no_change	condensing	condensing	no_change	TRUE	nc
chr1	169120000	169160000	-2.81333	-9.24667	-6.53	1.77667	no_change	condensing	condensing	no_change	TRUE	nc
chr1	169160000	169200000	-5.16333	-9.53	-6.53	1.21333	condensing	condensing	condensing	no_change	TRUE	cc
chr1	169200000	169240000	-7.33333	-9.53	-6.79667	0.83	condensing	condensing	condensing	no_change	TRUE	cc
chr1	169240000	169280000	-8.42333	-9.53	-7.88333	0.83	condensing	condensing	condensing	no_change	TRUE	cc
chr1	169280000	169320000	-9.25333	-9.53	-8.97	1.01	condensing	condensing	condensing	no_change	TRUE	cc
chr1	169320000	169360000	-9.54	-9.53	-9.53	1.39333	condensing	condensing	condensing	no_change	TRUE	cc
chr1	169360000	169400000	-9.54	-9.53	-9.53	2.65667	condensing	condensing	condensing	no_change	TRUE	cc
chr1	169400000	169440000	-9.54	-9.53	-9.24667	5.21333	condensing	condensing	condensing	melting	TRUE	cc
chr1	169440000	169480000	-9.54	-9.53	-7.91	7.67	condensing	condensing	condensing	melting	TRUE	cc
chr1	169480000	169520000	-8.97667	-8.97	-4.73333	9.24667	condensing	condensing	no_change	melting	FALSE
chr1	169520000	169560000	-6.94	-8.14333	-1.84	9.53	condensing	condensing	no_change	melting	FALSE
chr1	169560000	169600000	-3.76	-6.56667	0	9.53	no_change	condensing	no_change	melting	FALSE
chr1	169600000	169640000	-1.14333	-4.47333	0	9.53	no_change	no_change	no_change	melting	TRUE	nn
chr1	169640000	169680000	0	-2.12333	0	9.53	no_change	no_change	no_change	melting	TRUE	nn
chr1	169680000	169720000	0	-0.523333	0	9.53	no_change	no_change	no_change	melting	TRUE	nn
chr1	169720000	169760000	0	0	0	8.19333	no_change	no_change	no_change	melting	TRUE	nn
chr1	169760000	169800000	0	0	0	6.16	no_change	no_change	no_change	melting	TRUE	nn
chr1	169800000	169840000	0	0	0	3.70333	no_change	no_change	no_change	no_change	TRUE	nn
chr1	169840000	169880000	0	0	0	2.58333	no_change	no_change	no_change	no_change	TRUE	nn
chr1	169880000	169920000	0.156667	-0.156667	0	2.16	no_change	no_change	no_change	no_change	TRUE	nn
chr1	169920000	169960000	0.88	-0.876667	0	1.77667	no_change	no_change	no_change	no_change	TRUE	nn
chr1	169960000	170000000	1.40333	-2.24333	0	1.21333	no_change	no_change	no_change	no_change	TRUE	nn
chr1	170000000	170040000	1.77	-4.17667	0.156667	0.493333	no_change	no_change	no_change	no_change	TRUE	nn
chr1	170040000	170080000	1.57	-5.80667	0.88	0.156667	no_change	condensing	no_change	no_change	FALSE
chr1	170080000	170120000	1.38333	-7.33333	1.03667	0	no_change	condensing	no_change	no_change	FALSE
chr1	170120000	170160000	0.86	-8.42	0.88	0	no_change	condensing	no_change	no_change	FALSE
chr1	170160000	170200000	0.336667	-9.24667	0.156667	0	no_change	condensing	no_change	no_change	FALSE
chr1	170200000	170240000	0	-9.24667	0	0	no_change	condensing	no_change	no_change	FALSE
chr1	170240000	170280000	0	-8.68667	0	0	no_change	condensing	no_change	no_change	FALSE
chr1	170280000	170320000	0	-7.11	0	0	no_change	condensing	no_change	no_change	FALSE
chr1	170320000	170360000	0	-4.93667	0	0	no_change	no_change	no_change	no_change	TRUE	nn
chr1	170360000	170400000	0	-2.32	0	0	no_change	no_change	no_change	no_change	TRUE	nn
chr1	170400000	170440000	0	-0.72	0	0	no_change	no_change	no_change	no_change	TRUE	nn
chr1	170440000	170480000	0	0	0	0	no_change	no_change	no_change	no_change	TRUE	nn
chr1	170480000	170520000	0	0	0	0	no_change	no_change	no_change	no_change	TRUE	nn
chr1	170520000	170560000	0	0	0	0	no_change	no_change	no_change	no_change	TRUE	nn
chr1	170560000	170600000	0	0	0	-0.72	no_change	no_change	no_change	no_change	TRUE	nn
chr1	170600000	170640000	-0.336667	-0.523333	0	-2.81	no_change	no_change	no_change	no_change	TRUE	nn
chr1	170640000	170680000	-0.493333	-0.68	0	-4.9	no_change	no_change	no_change	no_change	TRUE	nn
chr1	170680000	170720000	-0.493333	-0.836667	0	-6.79667	no_change	no_change	no_change	condensing	TRUE	nn
chr1	170720000	170760000	-0.156667	-0.313333	0	-7.05667	no_change	no_change	no_change	condensing	TRUE	nn
chr1	170760000	170800000	0	-0.313333	-0.336667	-6.56667	no_change	no_change	no_change	condensing	TRUE	nn
chr1	170800000	170840000	0	-0.156667	-0.86	-4.28667	no_change	no_change	no_change	no_change	TRUE	nn
chr1	170840000	170880000	0	-0.156667	-1.19667	-2.46	no_change	no_change	no_change	no_change	TRUE	nn
chr1	170880000	170920000	0	0	-1.58333	-1.38333	no_change	no_change	no_change	no_change	TRUE	nn
chr1	170920000	170960000	0	0	-2.9	-1.57	no_change	no_change	no_change	no_change	TRUE	nn
chr1	170960000	171000000	0	0	-5.45667	-1.76667	no_change	no_change	condensing	no_change	FALSE
chr1	171000000	171040000	0	0	-7.91	-2.38667	no_change	no_change	condensing	no_change	FALSE
chr1	171040000	171080000	0	0	-9.24667	-3.23	no_change	no_change	condensing	no_change	FALSE
chr1	171080000	171120000	0	0	-9.53	-4.11	no_change	no_change	condensing	no_change	FALSE
chr1	171120000	171160000	0	0	-9.53	-4.56667	no_change	no_change	condensing	no_change	FALSE
chr1	171160000	171200000	0	0.336667	-9.53	-5.04	no_change	no_change	condensing	condensing	FALSE
chr1	171200000	171240000	-0.156667	1.05667	-9.53	-5.53	no_change	no_change	condensing	condensing	FALSE
chr1	171240000	171280000	-1.52333	2.65667	-9.53	-6.02	no_change	no_change	condensing	condensing	FALSE
chr1	171280000	171320000	-2.24667	4.67	-9.53	-4.9	no_change	no_change	condensing	no_change	FALSE
chr1	171320000	171360000	-2.09	7.12667	-9.53	-2.81	no_change	melting	condensing	no_change	FALSE
chr1	171360000	171400000	-0.723333	8.70333	-9.24667	-0.72	no_change	melting	condensing	no_change	FALSE
chr1	171400000	171440000	0	9.53	-8.68667	0	no_change	melting	condensing	no_change	FALSE
chr1	171440000	171480000	0	9.24667	-7.11	0	no_change	melting	condensing	no_change	FALSE
chr1	171480000	171520000	0	8.68667	-4.74	0.523333	no_change	melting	no_change	no_change	FALSE
chr1	171520000	171560000	0	8.12667	-2.12333	1.66667	no_change	melting	no_change	no_change	FALSE
chr1	171560000	171600000	0	8.41	-0.523333	3.26667	no_change	melting	no_change	no_change	FALSE
chr1	171600000	171640000	0	8.97	0	4.11	no_change	melting	no_change	no_change	FALSE
chr1	171640000	171680000	0.926667	9.53	0	4.11	no_change	melting	no_change	no_change	FALSE
chr1	171680000	171720000	3.01667	9.53	0	3.65333	no_change	melting	no_change	no_change	FALSE
chr1	171720000	171760000	6.19667	9.53	0	3.88667	melting	melting	no_change	no_change	FALSE
chr1	171760000	171800000	8.16333	9.53	0	4.58333	melting	melting	no_change	no_change	FALSE
chr1	171800000	171840000	8.96667	9.53	0	5.79	melting	melting	no_change	melting	FALSE
chr1	171840000	171880000	8.68	9.53	0.156667	7.08333	melting	melting	no_change	melting	FALSE
chr1	171880000	171920000	8.68	9.53	1.52333	8.13667	melting	melting	no_change	melting	FALSE
chr1	171920000	171960000	8.96667	9.53	3.87333	8.68	melting	melting	no_change	melting	FALSE
chr1	171960000	172000000	9.25333	9.53	6.89333	8.96333	melting	melting	melting	melting	TRUE	mm
chr1	172000000	172040000	9.54	9.53	8.70333	9.24667	melting	melting	melting	melting	TRUE	mm
chr1	172040000	172080000	8.97667	9.53	9.53	9.53	melting	melting	melting	melting	TRUE	mm
chr1	172080000	172120000	8.14667	9.53	9.53	9.53	melting	melting	melting	melting	TRUE	mm
chr1	172120000	172160000	7.58333	9.53	9.24667	9.53	melting	melting	melting	melting	TRUE	mm
chr1	172160000	172200000	7.86	9.53	8.42	8.97	melting	melting	melting	melting	TRUE	mm
chr1	172200000	172240000	8.40333	9.53	6.61	8.14333	melting	melting	melting	melting	TRUE	mm
chr1	172240000	172280000	8.96667	9.24667	4.86	7.31667	melting	melting	no_change	melting	FALSE
chr1	172280000	172320000	8.96667	8.96333	3.23333	7.05	melting	melting	no_change	melting	FALSE
chr1	172320000	172360000	7.91333	8.40333	2.02333	6.79	melting	melting	no_change	melting	FALSE
chr1	172360000	172400000	6.33333	7.86	0.88	4.96333	melting	melting	no_change	no_change	FALSE
chr1	172400000	172440000	5.53	6.80667	0.156667	2.61333	melting	melting	no_change	no_change	FALSE
chr1	172440000	172480000	6.04	6.03	0	0.523333	melting	melting	no_change	no_change	FALSE
chr1	172480000	172520000	6.28	5.04667	0	0	melting	melting	no_change	no_change	FALSE
chr1	172520000	172560000	5.55667	3.73	0	0	melting	no_change	no_change	no_change	TRUE	mn
chr1	172560000	172600000	4.80667	2.22667	0	0	no_change	no_change	no_change	no_change	TRUE	nn
chr1	172600000	172640000	5.31667	1.58	0	0	melting	no_change	no_change	no_change	TRUE	mn
chr1	172640000	172680000	7.13	2.89667	0	0	melting	no_change	no_change	no_change	TRUE	mn
chr1	172680000	172720000	8.71	5.45333	0	0	melting	melting	no_change	no_change	FALSE
chr1	172720000	172760000	9.54	7.62667	0	0	melting	melting	no_change	no_change	FALSE
chr1	172760000	172800000	9.54	8.13667	0	0	melting	melting	no_change	no_change	FALSE
chr1	172800000	172840000	9.54	6.84333	0	0	melting	melting	no_change	no_change	FALSE
chr1	172840000	172880000	9.54	5.55	0	0	melting	melting	no_change	no_change	FALSE
chr1	172880000	172920000	9.54	5.55	0	0	melting	melting	no_change	no_change	FALSE
chr1	172920000	172960000	9.54	6.84333	0	0	melting	melting	no_change	no_change	FALSE
chr1	172960000	173000000	9.54	8.42	0	0	melting	melting	no_change	no_change	FALSE
chr1	173000000	173040000	9.54	9.24667	0.336667	0	melting	melting	no_change	no_change	FALSE
chr1	173040000	173080000	9.54	9.53	2.42667	0	melting	melting	no_change	no_change	FALSE
chr1	173080000	173120000	9.54	9.53	5.04333	0	melting	melting	melting	no_change	TRUE	mm
chr1	173120000	173160000	9.54	9.53	7.88333	0	melting	melting	melting	no_change	TRUE	mm
chr1	173160000	173200000	9.54	8.97	8.97	-0.156667	melting	melting	melting	no_change	TRUE	mm
chr1	173200000	173240000	8.97667	7.63333	8.70333	-0.876667	melting	melting	melting	no_change	TRUE	mm
chr1	173240000	173280000	7.88667	5.38333	6.45333	-0.876667	melting	melting	melting	no_change	TRUE	mm
chr1	173280000	173320000	5.85	2.92333	3.27667	-0.72	melting	no_change	no_change	no_change	TRUE	mn
chr1	173320000	173360000	3.75667	1.08333	0.926667	0	no_change	no_change	no_change	no_change	TRUE	nn
chr1	173360000	173400000	1.82333	0.156667	0	0	no_change	no_change	no_change	no_change	TRUE	nn
chr1	173400000	173440000	0.836667	0	0	0	no_change	no_change	no_change	no_change	TRUE	nn
chr1	173440000	173480000	0.65	0	0.156667	-0.336667	no_change	no_change	no_change	no_change	TRUE	nn
chr1	173480000	173520000	1.21667	0.156667	0.493333	-1.05667	no_change	no_change	no_change	no_change	TRUE	nn
chr1	173520000	173560000	1.78333	0.493333	2.09333	-1.98333	no_change	no_change	no_change	no_change	TRUE	nn
chr1	173560000	173600000	3.04667	1.42	4.28667	-3.01333	no_change	no_change	no_change	no_change	TRUE	nn
chr1	173600000	173640000	5.21667	2.19	7.12667	-3.89333	melting	no_change	melting	no_change	FALSE
chr1	173640000	173680000	6.84333	2.19	8.70333	-4.80667	melting	no_change	melting	no_change	FALSE
chr1	173680000	173720000	7.33333	1.26333	9.53	-5.04	melting	no_change	melting	condensing	FALSE
chr1	173720000	173760000	6.04	0.336667	9.53	-4.80667	melting	no_change	melting	no_change	FALSE
chr1	173760000	173800000	4.83333	0	9.53	-3.30333	no_change	no_change	melting	no_change	FALSE
chr1	173800000	173840000	4.34333	0	9.53	-1.70333	no_change	no_change	melting	no_change	FALSE
chr1	173840000	173880000	3.88667	0	9.53	-0.336667	no_change	no_change	melting	no_change	FALSE
chr1	173880000	173920000	3.46667	0	9.53	0	no_change	no_change	melting	no_change	FALSE
chr1	173920000	173960000	2.20333	0.336667	9.53	0	no_change	no_change	melting	no_change	FALSE
chr1	173960000	174000000	1.39667	1.26333	8.97	0	no_change	no_change	melting	no_change	FALSE
chr1	174000000	174040000	1.19667	2.63	7.88333	0	no_change	no_change	melting	no_change	FALSE
chr1	174040000	174080000	1.19667	4.13333	6.54667	0	no_change	no_change	melting	no_change	FALSE
chr1	174080000	174120000	1.38333	5.82333	6.02	0	no_change	melting	melting	no_change	TRUE	nm
chr1	174120000	174160000	1.38333	7.35	6.02	0	no_change	melting	melting	no_change	TRUE	nm
chr1	174160000	174200000	2.19	8.68667	6.27	0	no_change	melting	melting	no_change	TRUE	nm
chr1	174200000	174240000	3.26667	9.24667	5.78	0	no_change	melting	melting	no_change	TRUE	nm
chr1	174240000	174280000	5.09333	9.53	5.05667	0	melting	melting	melting	no_change	TRUE	mm
chr1	174280000	174320000	6.56667	9.53	3.30333	0	melting	melting	no_change	no_change	FALSE
chr1	174320000	174360000	7.86	9.53	1.70333	0	melting	melting	no_change	no_change	FALSE
chr1	174360000	174400000	8.69	9.53	0.336667	0	melting	melting	no_change	no_change	FALSE
chr1	174400000	174440000	9.25333	9.53	0	0	melting	melting	no_change	no_change	FALSE
chr1	174440000	174480000	9.54	9.53	0	0	melting	melting	no_change	no_change	FALSE
chr1	174480000	174520000	9.54	9.53	0	0	melting	melting	no_change	no_change	FALSE
chr1	174520000	174560000	9.54	9.53	0	0.156667	melting	melting	no_change	no_change	FALSE
chr1	174560000	174600000	9.54	8.97	0	1.08333	melting	melting	no_change	no_change	FALSE
chr1	174600000	174640000	9.54	7.88333	0	2.68333	melting	melting	no_change	no_change	FALSE
chr1	174640000	174680000	9.54	6.07333	0	4.12667	melting	melting	no_change	no_change	FALSE
chr1	174680000	174720000	8.97667	4.6	0	4.8	melting	no_change	no_change	no_change	TRUE	mn
chr1	174720000	174760000	8.14667	3.23	0	4.8	melting	no_change	no_change	no_change	TRUE	mn
chr1	174760000	174800000	7.05667	2.38667	0	5.04	melting	no_change	no_change	melting	TRUE	mn
chr1	174800000	174840000	7.05667	1.76667	0	5.79	melting	no_change	no_change	melting	TRUE	mn
chr1	174840000	174880000	7.32333	1.04667	0	6.54	melting	no_change	no_change	melting	TRUE	mn
chr1	174880000	174920000	8.12667	0.523333	0	7.05	melting	no_change	no_change	melting	TRUE	mn
chr1	174920000	174960000	7.86	0	0	6.54	melting	no_change	no_change	melting	TRUE	mn
chr1	174960000	175000000	7.08333	0	0	4.52667	melting	no_change	no_change	no_change	TRUE	mn
chr1	175000000	175040000	6.03	0	0	2.17667	melting	no_change	no_change	no_change	TRUE	mn
chr1	175040000	175080000	5.77	0	0	0.336667	melting	no_change	no_change	no_change	TRUE	mn
chr1	175080000	175120000	6.54667	0	0	0	melting	no_change	no_change	no_change	TRUE	mn
chr1	175120000	175160000	7.05667	0	0	0	melting	no_change	no_change	no_change	TRUE	mn
chr1	175160000	175200000	8.14667	0	0	0	melting	no_change	no_change	no_change	TRUE	mn
chr1	175200000	175240000	8.42333	0	0	0	melting	no_change	no_change	no_change	TRUE	mn
chr1	175240000	175280000	8.69	0	0	0	melting	no_change	no_change	no_change	TRUE	mn
chr1	175280000	175320000	7.86	0	0	1.36667	melting	no_change	no_change	no_change	TRUE	mn
chr1	175320000	175360000	7.05667	0	0	3.45667	melting	no_change	no_change	no_change	TRUE	mn
chr1	175360000	175400000	5.16333	-0.336667	0	6.07333	melting	no_change	no_change	melting	TRUE	mn
chr1	175400000	175440000	2.81333	-1.93667	0	7.6	no_change	no_change	no_change	melting	TRUE	nn
chr1	175440000	175480000	0.723333	-4.83	-0.336667	8.12667	no_change	no_change	no_change	melting	TRUE	nn
chr1	175480000	175520000	0	-6.58333	-0.673333	7.86	no_change	condensing	no_change	melting	FALSE
chr1	175520000	175560000	0	-6.35	-1.01	6.80667	no_change	condensing	no_change	melting	FALSE
chr1	175560000	175600000	-0.523333	-4.82333	-1.19667	5.55667	no_change	no_change	no_change	melting	TRUE	nn
chr1	175600000	175640000	-1.04667	-4.82333	-1.19667	4.35	no_change	no_change	no_change	no_change	TRUE	nn
chr1	175640000	175680000	-2.41333	-6.35	-1.58333	2.51	no_change	condensing	no_change	no_change	FALSE
chr1	175680000	175720000	-4.50667	-8.16	-2.20333	1.14333	no_change	condensing	no_change	no_change	FALSE
chr1	175720000	175760000	-7.16333	-9.24667	-3.46667	0	condensing	condensing	no_change	no_change	FALSE
chr1	175760000	175800000	-8.97667	-9.53	-4.34333	0.156667	condensing	condensing	no_change	no_change	FALSE
chr1	175800000	175840000	-9.54	-9.53	-4.12667	0.876667	condensing	condensing	no_change	no_change	FALSE
chr1	175840000	175880000	-9.54	-9.53	-3.45333	2.47667	condensing	condensing	no_change	no_change	FALSE
chr1	175880000	175920000	-9.54	-9.53	-2.37667	4.16	condensing	condensing	no_change	no_change	FALSE
chr1	175920000	175960000	-9.54	-9.53	-2.37667	3.96333	condensing	condensing	no_change	no_change	FALSE
chr1	175960000	176000000	-9.54	-9.53	-2.17333	3.08333	condensing	condensing	no_change	no_change	FALSE
chr1	176000000	176040000	-9.54	-9.53	-2.37333	1.76667	condensing	condensing	no_change	no_change	FALSE
chr1	176040000	176080000	-9.54	-9.53	-1.44667	2.61	condensing	condensing	no_change	no_change	FALSE
chr1	176080000	176120000	-9.54	-9.53	-0.723333	3.49	condensing	condensing	no_change	no_change	FALSE
chr1	176120000	176160000	-9.54	-9.53	-0.336667	4.80667	condensing	condensing	no_change	no_change	FALSE
chr1	176160000	176200000	-9.54	-8.19333	-0.336667	5.53	condensing	condensing	no_change	melting	FALSE
chr1	176200000	176240000	-9.54	-5.94333	-0.336667	6.02	condensing	condensing	no_change	melting	FALSE
chr1	176240000	176280000	-8.45	-2.76667	0	6.79667	condensing	no_change	no_change	melting	TRUE	cn
chr1	176280000	176320000	-6.41333	-0.926667	0	7.6	condensing	no_change	no_change	melting	TRUE	cn
chr1	176320000	176360000	-3.95667	0	0	8.68667	no_change	no_change	no_change	melting	TRUE	nn
chr1	176360000	176400000	-2.59	0	0	9.24667	no_change	no_change	no_change	melting	TRUE	nn
chr1	176400000	176440000	-2.59	0	0	9.53	no_change	no_change	no_change	melting	TRUE	nn
chr1	176440000	176480000	-3.46667	0	0	9.53	no_change	no_change	no_change	melting	TRUE	nn
chr1	176480000	176520000	-4.34333	0	0	9.53	no_change	no_change	no_change	melting	TRUE	nn
chr1	176520000	176560000	-4.12667	0	0	9.53	no_change	no_change	no_change	melting	TRUE	nn
chr1	176560000	176600000	-3.05	0	0	9.53	no_change	no_change	no_change	melting	TRUE	nn
chr1	176600000	176640000	-1.97333	0	0	9.53	no_change	no_change	no_change	melting	TRUE	nn
chr1	176640000	176680000	-1.20333	0	0	9.24667	no_change	no_change	no_change	melting	TRUE	nn
chr1	176680000	176720000	-0.836667	0	0	8.16	no_change	no_change	no_change	melting	TRUE	nn
chr1	176720000	176760000	-0.836667	0	0	6.35	no_change	no_change	no_change	melting	TRUE	nn
chr1	176760000	176800000	-1.40333	0	0	4.38333	no_change	no_change	no_change	no_change	TRUE	nn
chr1	176800000	176840000	-1.77	0	0	3.01333	no_change	no_change	no_change	no_change	TRUE	nn
chr1	176840000	176880000	-1.24667	0	0	2.17	no_change	no_change	no_change	no_change	TRUE	nn
chr1	176880000	176920000	-0.523333	0	-0.523333	2.17	no_change	no_change	no_change	no_change	TRUE	nn
chr1	176920000	176960000	-0.156667	0	-1.45	2.37667	no_change	no_change	no_change	no_change	TRUE	nn
chr1	176960000	177000000	-1.08333	-0.926667	-2.37667	3.45333	no_change	no_change	no_change	no_change	TRUE	nn
chr1	177000000	177040000	-2.45	-1.64667	-2.37667	4.12667	no_change	no_change	no_change	no_change	TRUE	nn
chr1	177040000	177080000	-4.38333	-3.24667	-1.78667	4.56667	no_change	no_change	no_change	no_change	TRUE	nn
chr1	177080000	177120000	-6.07333	-3.46333	-1.19667	3.30333	condensing	no_change	no_change	no_change	TRUE	cn
chr1	177120000	177160000	-6.79667	-3.26667	-0.673333	1.70333	condensing	no_change	no_change	no_change	TRUE	cn
chr1	177160000	177200000	-6.79667	-1.82333	-0.336667	0.336667	condensing	no_change	no_change	no_change	TRUE	cn
chr1	177200000	177240000	-5.78	-0.836667	0	0	condensing	no_change	no_change	no_change	TRUE	cn
chr1	177240000	177280000	-5.29	-0.313333	-0.336667	0	condensing	no_change	no_change	no_change	TRUE	cn
chr1	177280000	177320000	-5.29	-0.156667	-0.86	0	condensing	no_change	no_change	no_change	TRUE	cn
chr1	177320000	177360000	-6.58333	-0.336667	-1.58333	0	condensing	no_change	no_change	no_change	TRUE	cn
chr1	177360000	177400000	-7.87667	-0.673333	-1.97	0	condensing	no_change	no_change	no_change	TRUE	cn
chr1	177400000	177440000	-8.40333	-1.19667	-2.37333	0	condensing	no_change	no_change	no_change	TRUE	cn
chr1	177440000	177480000	-7.6	-1.58	-3.01667	0	condensing	no_change	no_change	no_change	TRUE	cn
chr1	177480000	177520000	-7.32333	-2.61	-3.89333	0	condensing	no_change	no_change	no_change	TRUE	cn
chr1	177520000	177560000	-7.05667	-3.68667	-5.05667	0	condensing	no_change	condensing	no_change	FALSE
chr1	177560000	177600000	-7.86	-5.05667	-6.30667	0	condensing	condensing	condensing	no_change	TRUE	cc
chr1	177600000	177640000	-8.13667	-5.53	-7.6	0	condensing	condensing	condensing	no_change	TRUE	cc
chr1	177640000	177680000	-8.68	-6.54667	-8.68667	-0.156667	condensing	condensing	condensing	no_change	TRUE	cc
chr1	177680000	177720000	-8.96667	-7.63333	-9.24667	-1.3	condensing	condensing	condensing	no_change	TRUE	cc
chr1	177720000	177760000	-9.25333	-8.97	-9.53	-3.14	condensing	condensing	condensing	no_change	TRUE	cc
chr1	177760000	177800000	-9.25333	-8.70333	-9.53	-5.07333	condensing	condensing	condensing	condensing	TRUE	cc
chr1	177800000	177840000	-8.69	-7.61667	-9.24667	-5.07333	condensing	condensing	condensing	condensing	TRUE	cc
chr1	177840000	177880000	-7.86	-6.28	-8.68667	-3.23333	condensing	condensing	condensing	no_change	TRUE	cc
chr1	177880000	177920000	-6.80667	-5.77	-7.6	-1.3	condensing	condensing	condensing	no_change	TRUE	cc
chr1	177920000	177960000	-5.79	-5.28	-6.79667	-0.156667	condensing	condensing	condensing	no_change	TRUE	cc
chr1	177960000	178000000	-4.80667	-4.36667	-6.27	-0.156667	no_change	no_change	condensing	no_change	FALSE
chr1	178000000	178040000	-4.56667	-3.24667	-7.07333	0	no_change	no_change	condensing	no_change	FALSE
chr1	178040000	178080000	-4.56667	-1.98333	-8.16	0	no_change	no_change	condensing	no_change	FALSE
chr1	178080000	178120000	-5.04	-1.39333	-9.24667	0	condensing	no_change	condensing	no_change	FALSE
chr1	178120000	178160000	-4.16333	-0.673333	-9.53	0.156667	no_change	no_change	condensing	no_change	FALSE
chr1	178160000	178200000	-2.56333	-0.336667	-9.53	0.876667	no_change	no_change	condensing	no_change	FALSE
chr1	178200000	178240000	-0.723333	0	-9.53	2.47667	no_change	no_change	condensing	no_change	FALSE
chr1	178240000	178280000	0	0	-9.53	4.41	no_change	no_change	condensing	no_change	FALSE
chr1	178280000	178320000	0	0	-9.53	6.30667	no_change	no_change	condensing	melting	FALSE
chr1	178320000	178360000	0.723333	0	-9.53	6.79667	no_change	no_change	condensing	melting	FALSE
chr1	178360000	178400000	1.24667	0	-8.97	6.07333	no_change	no_change	condensing	melting	FALSE
chr1	178400000	178440000	1.40333	0	-7.88333	4.82333	no_change	no_change	condensing	no_change	FALSE
chr1	178440000	178480000	0.836667	0	-6.30667	4.57333	no_change	no_change	condensing	no_change	FALSE
chr1	178480000	178520000	0.65	0	-5.05667	5.29667	no_change	no_change	condensing	melting	FALSE
chr1	178520000	178560000	1.42	0	-3.69	6.54667	no_change	no_change	no_change	melting	TRUE	nn
chr1	178560000	178600000	1.98667	0	-2.09	7.88333	no_change	no_change	no_change	melting	TRUE	nn
chr1	178600000	178640000	1.98667	0	-0.723333	8.97	no_change	no_change	no_change	melting	TRUE	nn
chr1	178640000	178680000	1.06	0	0	9.53	no_change	no_change	no_change	melting	TRUE	nn
chr1	178680000	178720000	0.336667	0	0	9.53	no_change	no_change	no_change	melting	TRUE	nn
chr1	178720000	178760000	0	0	0	9.53	no_change	no_change	no_change	melting	TRUE	nn
chr1	178760000	178800000	0	0	0	9.53	no_change	no_change	no_change	melting	TRUE	nn
chr1	178800000	178840000	0	0	0	9.53	no_change	no_change	no_change	melting	TRUE	nn
chr1	178840000	178880000	0	0	0	9.53	no_change	no_change	no_change	melting	TRUE	nn
chr1	178880000	178920000	0	0	0	9.53	no_change	no_change	no_change	melting	TRUE	nn
chr1	178920000	178960000	0	0	0	9.53	no_change	no_change	no_change	melting	TRUE	nn
chr1	178960000	179000000	0	0	0	9.53	no_change	no_change	no_change	melting	TRUE	nn
chr1	179000000	179040000	0	0	0	9.53	no_change	no_change	no_change	melting	TRUE	nn
chr1	179040000	179080000	0	0	0	9.53	no_change	no_change	no_change	melting	TRUE	nn
chr1	179080000	179120000	0	0	0	9.53	no_change	no_change	no_change	melting	TRUE	nn
chr1	179120000	179160000	0	0	0	9.53	no_change	no_change	no_change	melting	TRUE	nn
chr1	179160000	179200000	0	0	0	9.53	no_change	no_change	no_change	melting	TRUE	nn
chr1	179200000	179240000	0	0	0	9.53	no_change	no_change	no_change	melting	TRUE	nn
chr1	179240000	179280000	-0.336667	0	0	9.53	no_change	no_change	no_change	melting	TRUE	nn
chr1	179280000	179320000	-1.06	0	0	9.53	no_change	no_change	no_change	melting	TRUE	nn
chr1	179320000	179360000	-2.9	0	0	9.53	no_change	no_change	no_change	melting	TRUE	nn
chr1	179360000	179400000	-5.18	0	0	9.53	condensing	no_change	no_change	melting	TRUE	cn
chr1	179400000	179440000	-7.63667	0	0	9.53	condensing	no_change	no_change	melting	TRUE	cn
chr1	179440000	179480000	-8.97667	0	-0.336667	9.53	condensing	no_change	no_change	melting	TRUE	cn
chr1	179480000	179520000	-9.54	0	-1.06	9.53	condensing	no_change	no_change	melting	TRUE	cn
chr1	179520000	179560000	-9.54	0	-1.39667	9.53	condensing	no_change	no_change	melting	TRUE	cn
chr1	179560000	179600000	-9.25333	0	-1.39667	9.53	condensing	no_change	no_change	melting	TRUE	cn
chr1	179600000	179640000	-8.42333	0	-0.673333	9.53	condensing	no_change	no_change	melting	TRUE	cn
chr1	179640000	179680000	-7.08333	0	-0.493333	9.53	condensing	no_change	no_change	melting	TRUE	cn
chr1	179680000	179720000	-5.79	0	-0.156667	9.53	condensing	no_change	no_change	melting	TRUE	cn
chr1	179720000	179760000	-5.28	0	-0.156667	9.53	condensing	no_change	no_change	melting	TRUE	cn
chr1	179760000	179800000	-5.28	0	-0.156667	9.53	condensing	no_change	no_change	melting	TRUE	cn
chr1	179800000	179840000	-5.04667	0	-0.156667	8.97	condensing	no_change	no_change	melting	TRUE	cn
chr1	179840000	179880000	-4.35	0	-0.156667	8.41	no_change	no_change	no_change	melting	TRUE	nn
chr1	179880000	179920000	-3.23333	0	0	7.58333	no_change	no_change	no_change	melting	TRUE	nn
chr1	179920000	179960000	-2.39	0	0	6.33333	no_change	no_change	no_change	melting	TRUE	nn
chr1	179960000	180000000	-1.40333	0	0	4.24	no_change	no_change	no_change	no_change	TRUE	nn
chr1	180000000	180040000	-0.68	0	0	2.22667	no_change	no_change	no_change	no_change	TRUE	nn
chr1	180040000	180080000	-0.156667	0	0	1.01667	no_change	no_change	no_change	no_change	TRUE	nn
chr1	180080000	180120000	0	0	0	0.493333	no_change	no_change	no_change	no_change	TRUE	nn
chr1	180120000	180160000	0	0	0	0.876667	no_change	no_change	no_change	no_change	TRUE	nn
chr1	180160000	180200000	-0.336667	0	-0.926667	2.56	no_change	no_change	no_change	no_change	TRUE	nn
chr1	180200000	180240000	-1.93667	0	-3.01667	5.73667	no_change	no_change	no_change	melting	TRUE	nn
chr1	180240000	180280000	-3.30333	0	-5.10667	8.19333	no_change	no_change	condensing	melting	FALSE
chr1	180280000	180320000	-4.11	0	-6.27	9.53	no_change	no_change	condensing	melting	FALSE
chr1	180320000	180360000	-3.23333	0	-6.27	9.53	no_change	no_change	condensing	melting	FALSE
chr1	180360000	180400000	-2.79333	0	-6.53	9.53	no_change	no_change	condensing	melting	FALSE
chr1	180400000	180440000	-2.37333	-0.523333	-6.79	9.53	no_change	no_change	condensing	melting	FALSE
chr1	180440000	180480000	-2.79333	-1.24333	-7.05	9.24667	no_change	no_change	condensing	melting	FALSE
chr1	180480000	180520000	-3.23333	-2.38667	-7.59333	9.24667	no_change	no_change	condensing	melting	FALSE
chr1	180520000	180560000	-4.35	-3.46333	-8.42	9.24667	no_change	no_change	condensing	melting	FALSE
chr1	180560000	180600000	-5.04667	-4.58333	-9.24667	9.53	condensing	no_change	condensing	melting	FALSE
chr1	180600000	180640000	-6.03	-5.53	-9.53	9.53	condensing	condensing	condensing	melting	TRUE	cc
chr1	180640000	180680000	-6.80667	-6.82333	-9.53	9.53	condensing	condensing	condensing	melting	TRUE	cc
chr1	180680000	180720000	-8.14667	-7.87667	-9.53	9.53	condensing	condensing	condensing	melting	TRUE	cc
chr1	180720000	180760000	-8.97667	-8.40333	-9.53	9.53	condensing	condensing	condensing	melting	TRUE	cc
chr1	180760000	180800000	-9.54	-8.40333	-9.53	9.24667	condensing	condensing	condensing	melting	TRUE	cc
chr1	180800000	180840000	-9.54	-8.68667	-9.53	8.96333	condensing	condensing	condensing	melting	TRUE	cc
chr1	180840000	180880000	-9.54	-9.24667	-9.53	8.40333	condensing	condensing	condensing	melting	TRUE	cc
chr1	180880000	180920000	-9.54	-9.53	-9.53	8.12667	condensing	condensing	condensing	melting	TRUE	cc
chr1	180920000	180960000	-9.54	-9.53	-9.53	8.41	condensing	condensing	condensing	melting	TRUE	cc
chr1	180960000	181000000	-9.54	-9.53	-9.53	8.97	condensing	condensing	condensing	melting	TRUE	cc
chr1	181000000	181040000	-9.54	-9.53	-9.53	9.24667	condensing	condensing	condensing	melting	TRUE	cc
chr1	181040000	181080000	-9.54	-9.53	-9.53	8.42	condensing	condensing	condensing	melting	TRUE	cc
chr1	181080000	181120000	-9.54	-9.53	-9.53	6.84333	condensing	condensing	condensing	melting	TRUE	cc
chr1	181120000	181160000	-9.54	-9.53	-9.53	5.31667	condensing	condensing	condensing	melting	TRUE	cc
chr1	181160000	181200000	-9.54	-9.53	-9.53	3.49	condensing	condensing	condensing	no_change	TRUE	cc
chr1	181200000	181240000	-9.54	-9.53	-9.53	1.89	condensing	condensing	condensing	no_change	TRUE	cc
chr1	181240000	181280000	-8.97667	-9.24667	-9.53	0.523333	condensing	condensing	condensing	no_change	TRUE	cc
chr1	181280000	181320000	-7.88667	-8.96333	-9.53	0	condensing	condensing	condensing	no_change	TRUE	cc
chr1	181320000	181360000	-6.07333	-8.68	-9.53	0	condensing	condensing	condensing	no_change	TRUE	cc
chr1	181360000	181400000	-4.38333	-8.13667	-9.24667	0	no_change	condensing	condensing	no_change	TRUE	nc
chr1	181400000	181440000	-3.22	-7.08333	-8.42	0	no_change	condensing	condensing	no_change	TRUE	nc
chr1	181440000	181480000	-2.57667	-5.79	-6.84333	0.336667	no_change	condensing	condensing	no_change	TRUE	nc
chr1	181480000	181520000	-1.98667	-5.28	-5.55	1.05667	no_change	condensing	condensing	no_change	TRUE	nc
chr1	181520000	181560000	-1.06	-5.53	-4.8	1.98333	no_change	condensing	no_change	no_change	FALSE
chr1	181560000	181600000	-0.336667	-6.54667	-3.72333	2.79	no_change	condensing	no_change	no_change	FALSE
chr1	181600000	181640000	0	-7.88333	-2.12333	3.67	no_change	condensing	no_change	no_change	FALSE
chr1	181640000	181680000	0	-8.41	-0.523333	4.58333	no_change	condensing	no_change	no_change	FALSE
chr1	181680000	181720000	0	-8.97	0	5.53	no_change	condensing	no_change	melting	FALSE
chr1	181720000	181760000	0	-8.97	0	6.28	no_change	condensing	no_change	melting	FALSE
chr1	181760000	181800000	0	-9.24667	0	6.28	no_change	condensing	no_change	melting	FALSE
chr1	181800000	181840000	0	-8.96333	0	6.28	no_change	condensing	no_change	melting	FALSE
chr1	181840000	181880000	0	-8.68	0	6.54667	no_change	condensing	no_change	melting	FALSE
chr1	181880000	181920000	0	-8.96333	0	7.6	no_change	condensing	no_change	melting	FALSE
chr1	181920000	181960000	0	-9.24667	0	8.68667	no_change	condensing	no_change	melting	FALSE
chr1	181960000	182000000	0	-9.53	0.156667	9.24667	no_change	condensing	no_change	melting	FALSE
chr1	182000000	182040000	0	-9.53	0.156667	9.24667	no_change	condensing	no_change	melting	FALSE
chr1	182040000	182080000	0	-9.53	0.156667	8.42	no_change	condensing	no_change	melting	FALSE
chr1	182080000	182120000	0	-9.53	0	6.84333	no_change	condensing	no_change	melting	FALSE
chr1	182120000	182160000	0	-9.53	0	4.87667	no_change	condensing	no_change	no_change	FALSE
chr1	182160000	182200000	0	-9.53	0	2.86333	no_change	condensing	no_change	no_change	FALSE
chr1	182200000	182240000	0	-9.53	0	1.98333	no_change	condensing	no_change	no_change	FALSE
chr1	182240000	182280000	0	-9.53	0	1.58	no_change	condensing	no_change	no_change	FALSE
chr1	182280000	182320000	0	-9.53	-0.723333	1.76667	no_change	condensing	no_change	no_change	FALSE
chr1	182320000	182360000	0	-9.53	-2.56333	1.57	no_change	condensing	no_change	no_change	FALSE
chr1	182360000	182400000	0	-8.70333	-3.93	1.38333	no_change	condensing	no_change	no_change	FALSE
chr1	182400000	182440000	0	-7.12667	-3.93	1.19667	no_change	condensing	no_change	no_change	FALSE
chr1	182440000	182480000	0	-5.09333	-2.61333	0.673333	no_change	condensing	no_change	no_change	FALSE
chr1	182480000	182520000	0	-3.88667	-1.97	0.493333	no_change	no_change	no_change	no_change	TRUE	nn
chr1	182520000	182560000	0	-2.81	-1.58333	0.493333	no_change	no_change	no_change	no_change	TRUE	nn
chr1	182560000	182600000	0	-2.00333	-1.06	0.493333	no_change	no_change	no_change	no_change	TRUE	nn
chr1	182600000	182640000	0.336667	-0.86	-0.336667	0.336667	no_change	no_change	no_change	no_change	TRUE	nn
chr1	182640000	182680000	0.673333	-0.336667	0	0	no_change	no_change	no_change	no_change	TRUE	nn
chr1	182680000	182720000	1.01	0	0	0	no_change	no_change	no_change	no_change	TRUE	nn
chr1	182720000	182760000	0.83	0	0	0	no_change	no_change	no_change	no_change	TRUE	nn
chr1	182760000	182800000	0.493333	0	0	0	no_change	no_change	no_change	no_change	TRUE	nn
chr1	182800000	182840000	0.156667	0	0	0	no_change	no_change	no_change	no_change	TRUE	nn
chr1	182840000	182880000	0	0	0	0	no_change	no_change	no_change	no_change	TRUE	nn
chr1	182880000	182920000	0	0	0	0	no_change	no_change	no_change	no_change	TRUE	nn
chr1	182920000	182960000	0	0	0	0	no_change	no_change	no_change	no_change	TRUE	nn
chr1	182960000	183000000	0	0	0	0	no_change	no_change	no_change	no_change	TRUE	nn
chr1	183000000	183040000	0	0	0	0	no_change	no_change	no_change	no_change	TRUE	nn
chr1	183040000	183080000	0	0	0	0	no_change	no_change	no_change	no_change	TRUE	nn
chr1	183080000	183120000	0	0	0	0	no_change	no_change	no_change	no_change	TRUE	nn
chr1	183120000	183160000	0	0	0	0	no_change	no_change	no_change	no_change	TRUE	nn
chr1	183160000	183200000	0	0	0	0	no_change	no_change	no_change	no_change	TRUE	nn
chr1	183200000	183240000	0	0.156667	-1.14333	0	no_change	no_change	no_change	no_change	TRUE	nn
chr1	183240000	183280000	0	1.08333	-3.49333	0	no_change	no_change	no_change	no_change	TRUE	nn
chr1	183280000	183320000	0	2.01	-5.33333	0	no_change	no_change	condensing	no_change	FALSE
chr1	183320000	183360000	0	3.22	-5.79	0	no_change	no_change	condensing	no_change	FALSE
chr1	183360000	183400000	0	3.01333	-5.04	0	no_change	no_change	condensing	no_change	FALSE
chr1	183400000	183440000	0	2.80667	-4.12667	0	no_change	no_change	no_change	no_change	TRUE	nn
chr1	183440000	183480000	0	2.16	-4.61667	0	no_change	no_change	no_change	no_change	TRUE	nn
chr1	183480000	183520000	0	2.16	-5.10667	0	no_change	no_change	condensing	no_change	FALSE
chr1	183520000	183560000	0	1.59667	-6.27	0	no_change	no_change	condensing	no_change	FALSE
chr1	183560000	183600000	-0.156667	0.876667	-5.78	0	no_change	no_change	condensing	no_change	FALSE
chr1	183600000	183640000	-0.493333	0.156667	-5.05667	0	no_change	no_change	condensing	no_change	FALSE
chr1	183640000	183680000	-0.65	0	-3.69	0	no_change	no_change	no_change	no_change	TRUE	nn
chr1	183680000	183720000	-0.493333	0	-2.61333	0	no_change	no_change	no_change	no_change	TRUE	nn
chr1	183720000	183760000	-0.156667	0	-1.58333	0	no_change	no_change	no_change	no_change	TRUE	nn
chr1	183760000	183800000	0	0	-0.86	0	no_change	no_change	no_change	no_change	TRUE	nn
chr1	183800000	183840000	0	0	-0.86	0	no_change	no_change	no_change	no_change	TRUE	nn
chr1	183840000	183880000	0	0	-2.12333	0	no_change	no_change	no_change	no_change	TRUE	nn
chr1	183880000	183920000	-1.6	0	-4.47333	0	no_change	no_change	no_change	no_change	TRUE	nn
chr1	183920000	183960000	-3.69	0.336667	-6.56667	0	no_change	no_change	condensing	no_change	FALSE
chr1	183960000	184000000	-5.78	1.48	-6.56667	0	condensing	no_change	condensing	no_change	FALSE
chr1	184000000	184040000	-5.78	2.84667	-5.14333	0	condensing	no_change	condensing	no_change	FALSE
chr1	184040000	184080000	-4.61667	4.11	-2.68333	0.156667	no_change	no_change	no_change	no_change	TRUE	nn
chr1	184080000	184120000	-3.25	4.33333	-1.08333	1.08333	no_change	no_change	no_change	no_change	TRUE	nn
chr1	184120000	184160000	-2.57667	3.68667	-0.313333	1.80333	no_change	no_change	no_change	no_change	TRUE	nn
chr1	184160000	184200000	-3.25	2.08667	-0.68	2.36667	no_change	no_change	no_change	no_change	TRUE	nn
chr1	184200000	184240000	-4.12667	0.72	-1.40333	2.36667	no_change	no_change	no_change	no_change	TRUE	nn
chr1	184240000	184280000	-5.04	0	-2.17333	2.36667	condensing	no_change	no_change	no_change	TRUE	cn
chr1	184280000	184320000	-5.53	0	-3.01667	1.80333	condensing	no_change	no_change	no_change	TRUE	cn
chr1	184320000	184360000	-6.82333	-0.156667	-3.66	0.876667	condensing	no_change	no_change	no_change	TRUE	cn
chr1	184360000	184400000	-7.87667	-0.68	-4.33333	0.156667	condensing	no_change	no_change	no_change	TRUE	cn
chr1	184400000	184440000	-8.96667	-1.20333	-4.56667	0	condensing	no_change	no_change	no_change	TRUE	cn
chr1	184440000	184480000	-9.25333	-1.76667	-5.04	0	condensing	no_change	condensing	no_change	FALSE
chr1	184480000	184520000	-9.25333	-1.24333	-5.04	0	condensing	no_change	condensing	no_change	FALSE
chr1	184520000	184560000	-8.42333	-0.72	-5.28	0	condensing	no_change	condensing	no_change	FALSE
chr1	184560000	184600000	-7.86	0	-5.04	0	condensing	no_change	condensing	no_change	FALSE
chr1	184600000	184640000	-7.86	0	-4.58333	0.156667	condensing	no_change	no_change	no_change	TRUE	cn
chr1	184640000	184680000	-8.40333	0	-3.26667	1.08333	condensing	no_change	no_change	no_change	TRUE	cn
chr1	184680000	184720000	-8.96667	0	-1.82333	2.68333	condensing	no_change	no_change	no_change	TRUE	cn
chr1	184720000	184760000	-9.25333	0	-0.68	4.87667	condensing	no_change	no_change	no_change	TRUE	cn
chr1	184760000	184800000	-9.54	0	-0.156667	7.12667	condensing	no_change	no_change	melting	TRUE	cn
chr1	184800000	184840000	-9.54	0	0	8.42	condensing	no_change	no_change	melting	TRUE	cn
chr1	184840000	184880000	-9.54	0	0	8.68667	condensing	no_change	no_change	melting	TRUE	cn
chr1	184880000	184920000	-9.25333	0	-0.723333	7.6	condensing	no_change	no_change	melting	TRUE	cn
chr1	184920000	184960000	-8.42333	0	-1.65	6.79667	condensing	no_change	no_change	melting	TRUE	cn
chr1	184960000	185000000	-7.59333	0	-3.25	6.27	condensing	no_change	no_change	melting	TRUE	cn
chr1	185000000	185040000	-6.3	0	-4.12667	6.02	condensing	no_change	no_change	melting	TRUE	cn
chr1	185040000	185080000	-5.79	0	-5.04	5.29667	condensing	no_change	condensing	melting	FALSE
chr1	185080000	185120000	-5.28	0	-5.53	3.36333	condensing	no_change	condensing	no_change	FALSE
chr1	185120000	185160000	-6.29667	0	-6.02	1.52333	condensing	no_change	condensing	no_change	FALSE
chr1	185160000	185200000	-7.35	0.336667	-6.79667	0.156667	condensing	no_change	condensing	no_change	FALSE
chr1	185200000	185240000	-8.69	0.336667	-7.88333	0	condensing	no_change	condensing	no_change	FALSE
chr1	185240000	185280000	-9.25333	0.336667	-8.97	0	condensing	no_change	condensing	no_change	FALSE
chr1	185280000	185320000	-9.54	0	-9.53	-0.156667	condensing	no_change	condensing	no_change	FALSE
chr1	185320000	185360000	-9.54	0	-9.53	-0.156667	condensing	no_change	condensing	no_change	FALSE
chr1	185360000	185400000	-9.54	0	-9.53	-0.313333	condensing	no_change	condensing	no_change	FALSE
chr1	185400000	185440000	-9.54	0	-9.53	-0.493333	condensing	no_change	condensing	no_change	FALSE
chr1	185440000	185480000	-9.25333	0	-9.24667	-1.21333	condensing	no_change	condensing	no_change	FALSE
chr1	185480000	185520000	-8.69	0	-8.16	-1.39333	condensing	no_change	condensing	no_change	FALSE
chr1	185520000	185560000	-7.6	0	-6.35	-1.05667	condensing	no_change	condensing	no_change	FALSE
chr1	185560000	185600000	-6.30667	0	-4.18	-0.336667	condensing	no_change	no_change	no_change	TRUE	cn
chr1	185600000	185640000	-5.29	0	-2.24667	0	condensing	no_change	no_change	no_change	TRUE	cn
chr1	185640000	185680000	-4.34333	0	-0.88	0	no_change	no_change	no_change	no_change	TRUE	nn
chr1	185680000	185720000	-3.67	0	-0.156667	0	no_change	no_change	no_change	no_change	TRUE	nn
chr1	185720000	185760000	-2.79333	0	0	0	no_change	no_change	no_change	no_change	TRUE	nn
chr1	185760000	185800000	-1.98667	0	0	0	no_change	no_change	no_change	no_change	TRUE	nn
chr1	185800000	185840000	-1.58333	0	0	0	no_change	no_change	no_change	no_change	TRUE	nn
chr1	185840000	185880000	-1.01667	0	0	0	no_change	no_change	no_change	no_change	TRUE	nn
chr1	185880000	185920000	-1.01667	0	0	0	no_change	no_change	no_change	no_change	TRUE	nn
chr1	185920000	185960000	-1.21667	0	-0.156667	0	no_change	no_change	no_change	no_change	TRUE	nn
chr1	185960000	186000000	-2.20333	0	-0.313333	0	no_change	no_change	no_change	no_change	TRUE	nn
chr1	186000000	186040000	-3.23333	0	-0.47	0	no_change	no_change	no_change	no_change	TRUE	nn
chr1	186040000	186080000	-3.87667	0	-0.313333	0	no_change	no_change	no_change	no_change	TRUE	nn
chr1	186080000	186120000	-3.87667	0	-0.156667	0	no_change	no_change	no_change	no_change	TRUE	nn
chr1	186120000	186160000	-3.43667	0	0	0	no_change	no_change	no_change	no_change	TRUE	nn
chr1	186160000	186200000	-3.43667	0	-0.723333	0	no_change	no_change	no_change	no_change	TRUE	nn
chr1	186200000	186240000	-3.89333	-0.156667	-2.32333	-0.926667	no_change	no_change	no_change	no_change	TRUE	nn
chr1	186240000	186280000	-5.05667	-0.68	-4.16333	-3.27667	condensing	no_change	no_change	no_change	TRUE	cn
chr1	186280000	186320000	-6.58333	-0.68	-4.16333	-6.17	condensing	no_change	no_change	condensing	TRUE	cn
chr1	186320000	186360000	-8.16333	-0.86	-2.56333	-8.42	condensing	no_change	no_change	condensing	TRUE	cn
chr1	186360000	186400000	-9.25333	-0.673333	-0.723333	-8.96333	condensing	no_change	no_change	condensing	TRUE	cn
chr1	186400000	186440000	-9.54	-0.673333	-0.156667	-8.16	condensing	no_change	no_change	condensing	TRUE	cn
chr1	186440000	186480000	-9.54	-0.336667	-0.156667	-7.33333	condensing	no_change	no_change	condensing	TRUE	cn
chr1	186480000	186520000	-9.54	0	-0.156667	-6.53	condensing	no_change	no_change	condensing	TRUE	cn
chr1	186520000	186560000	-9.25333	0	0	-6.53	condensing	no_change	no_change	condensing	TRUE	cn
chr1	186560000	186600000	-8.96667	-1.14333	0	-6.79667	condensing	no_change	no_change	condensing	TRUE	cn
chr1	186600000	186640000	-8.96667	-2.28667	0	-6.79667	condensing	no_change	no_change	condensing	TRUE	cn
chr1	186640000	186680000	-9.25333	-2.62333	0	-6.79667	condensing	no_change	no_change	condensing	TRUE	cn
chr1	186680000	186720000	-9.54	-2.00333	0	-5.54667	condensing	no_change	no_change	condensing	TRUE	cn
chr1	186720000	186760000	-9.54	-1.78667	0	-3.45667	condensing	no_change	no_change	no_change	TRUE	cn
chr1	186760000	186800000	-9.54	-2.17	0	-1.36667	condensing	no_change	no_change	no_change	TRUE	cn
chr1	186800000	186840000	-9.54	-1.98333	0	0	condensing	no_change	no_change	no_change	TRUE	cn
chr1	186840000	186880000	-9.54	-1.05667	0	0	condensing	no_change	no_change	no_change	TRUE	cn
chr1	186880000	186920000	-9.54	-0.493333	0	0.156667	condensing	no_change	no_change	no_change	TRUE	cn
chr1	186920000	186960000	-9.54	-1.52333	0	0.156667	condensing	no_change	no_change	no_change	TRUE	cn
chr1	186960000	187000000	-9.54	-2.04667	0	0.156667	condensing	no_change	no_change	no_change	TRUE	cn
chr1	187000000	187040000	-9.54	-3.25667	0	0	condensing	no_change	no_change	no_change	TRUE	cn
chr1	187040000	187080000	-9.54	-3.03333	0	0	condensing	no_change	no_change	no_change	TRUE	cn
chr1	187080000	187120000	-9.54	-4.86	0	0	condensing	no_change	no_change	no_change	TRUE	cn
chr1	187120000	187160000	-9.54	-5.84333	0	0	condensing	condensing	no_change	no_change	FALSE
chr1	187160000	187200000	-9.54	-7.05	-0.336667	0	condensing	condensing	no_change	no_change	FALSE
chr1	187200000	187240000	-9.54	-6.06667	-1.70333	0	condensing	condensing	no_change	no_change	FALSE
chr1	187240000	187280000	-9.54	-4.86	-3.30333	0	condensing	no_change	no_change	no_change	TRUE	cn
chr1	187280000	187320000	-9.54	-3.23	-4.80667	0	condensing	no_change	no_change	no_change	TRUE	cn
chr1	187320000	187360000	-9.54	-2.38667	-5.79	0	condensing	no_change	condensing	no_change	FALSE
chr1	187360000	187400000	-9.54	-1.96333	-7.08333	0	condensing	no_change	condensing	no_change	FALSE
chr1	187400000	187440000	-9.54	-1.76667	-8.13667	0	condensing	no_change	condensing	no_change	FALSE
chr1	187440000	187480000	-9.25333	-2.17	-8.96333	0	condensing	no_change	condensing	no_change	FALSE
chr1	187480000	187520000	-8.42333	-3.29	-9.24667	0	condensing	no_change	condensing	no_change	FALSE
chr1	187520000	187560000	-7.86	-5.11667	-9.53	0	condensing	condensing	condensing	no_change	TRUE	cc
chr1	187560000	187600000	-7.05667	-6.54	-9.24667	0	condensing	condensing	condensing	no_change	TRUE	cc
chr1	187600000	187640000	-6.30667	-7.87667	-9.24667	0	condensing	condensing	condensing	no_change	TRUE	cc
chr1	187640000	187680000	-3.84667	-8.70333	-9.24667	0	no_change	condensing	condensing	no_change	TRUE	nc
chr1	187680000	187720000	-1.75667	-9.53	-9.53	0	no_change	condensing	condensing	no_change	TRUE	nc
chr1	187720000	187760000	-0.156667	-9.53	-9.24667	0	no_change	condensing	condensing	no_change	TRUE	nc
chr1	187760000	187800000	0.723333	-9.53	-8.42	0	no_change	condensing	condensing	no_change	TRUE	nc
chr1	187800000	187840000	2.09	-9.53	-6.38667	0	no_change	condensing	condensing	no_change	TRUE	nc
chr1	187840000	187880000	3.93	-9.53	-3.49333	0	no_change	condensing	no_change	no_change	FALSE
chr1	187880000	187920000	4.57333	-9.53	-1.14333	0	no_change	condensing	no_change	no_change	FALSE
chr1	187920000	187960000	4.13333	-9.53	0	0	no_change	condensing	no_change	no_change	FALSE
chr1	187960000	188000000	3.22	-9.53	0	0	no_change	condensing	no_change	no_change	FALSE
chr1	188000000	188040000	2.78	-9.53	0	0	no_change	condensing	no_change	no_change	FALSE
chr1	188040000	188080000	3.94333	-8.97	0	0	no_change	condensing	no_change	no_change	FALSE
chr1	188080000	188120000	5.63333	-7.63333	0.156667	0	melting	condensing	no_change	no_change	FALSE
chr1	188120000	188160000	7.88667	-5.6	0.68	0	melting	condensing	no_change	no_change	FALSE
chr1	188160000	188200000	8.97667	-3.91	2.52	0	melting	no_change	no_change	no_change	TRUE	mn
chr1	188200000	188240000	9.54	-3.67	5.25667	0	melting	no_change	melting	no_change	FALSE
chr1	188240000	188280000	9.54	-4.61667	7.91	0	melting	no_change	melting	no_change	FALSE
chr1	188280000	188320000	9.54	-6.30667	8.68667	0	melting	condensing	melting	no_change	FALSE
chr1	188320000	188360000	9.54	-7.32333	7.16	0	melting	condensing	melting	no_change	FALSE
chr1	188360000	188400000	8.97667	-6.83333	3.98333	0	melting	condensing	no_change	no_change	FALSE
chr1	188400000	188440000	7.63667	-4.74	1.36667	0	melting	no_change	no_change	no_change	TRUE	mn
chr1	188440000	188480000	6.29667	-2.12333	0	0	melting	no_change	no_change	no_change	TRUE	mn
chr1	188480000	188520000	6.03	-0.523333	0	0	melting	no_change	no_change	no_change	TRUE	mn
chr1	188520000	188560000	5.79	0	0	0	melting	no_change	no_change	no_change	TRUE	mn
chr1	188560000	188600000	6.3	0	0	0	melting	no_change	no_change	no_change	TRUE	mn
chr1	188600000	188640000	6.56667	0	0	0	melting	no_change	no_change	no_change	TRUE	mn
chr1	188640000	188680000	7.86	-0.336667	-0.723333	0	melting	no_change	no_change	no_change	TRUE	mn
chr1	188680000	188720000	7.6	-0.86	-2.09	0	melting	no_change	no_change	no_change	TRUE	mn
chr1	188720000	188760000	5.70667	-1.01667	-3.45667	-0.72	melting	no_change	no_change	no_change	TRUE	mn
chr1	188760000	188800000	2.81333	-0.68	-3.07	-0.876667	no_change	no_change	no_change	no_change	TRUE	nn
chr1	188800000	188840000	0.723333	-0.156667	-1.70333	-0.876667	no_change	no_change	no_change	no_change	TRUE	nn
chr1	188840000	188880000	0	0	-0.336667	-0.156667	no_change	no_change	no_change	no_change	TRUE	nn
chr1	188880000	188920000	0	0	0	0	no_change	no_change	no_change	no_change	TRUE	nn
chr1	188920000	188960000	0	0	0	0	no_change	no_change	no_change	no_change	TRUE	nn
chr1	188960000	189000000	0	0	0	0	no_change	no_change	no_change	no_change	TRUE	nn
chr1	189000000	189040000	0	0	0	0	no_change	no_change	no_change	no_change	TRUE	nn
chr1	189040000	189080000	0	-0.523333	0	0	no_change	no_change	no_change	no_change	TRUE	nn
chr1	189080000	189120000	0	-2.12333	-0.926667	0	no_change	no_change	no_change	no_change	TRUE	nn
chr1	189120000	189160000	-0.156667	-3.49	-2.52667	0	no_change	no_change	no_change	no_change	TRUE	nn
chr1	189160000	189200000	-0.313333	-3.68667	-4.87667	0	no_change	no_change	no_change	no_change	TRUE	nn
chr1	189200000	189240000	-0.65	-2.42333	-6.56667	0	no_change	no_change	condensing	no_change	FALSE
chr1	189240000	189280000	-0.493333	-1.05667	-7.86	0	no_change	no_change	condensing	no_change	FALSE
chr1	189280000	189320000	-0.336667	-0.336667	-8.68667	0	no_change	no_change	condensing	no_change	FALSE
chr1	189320000	189360000	-0.156667	0	-9.24667	0	no_change	no_change	condensing	no_change	FALSE
chr1	189360000	189400000	-0.313333	0	-9.53	0	no_change	no_change	condensing	no_change	FALSE
chr1	189400000	189440000	-0.47	0	-9.53	0	no_change	no_change	condensing	no_change	FALSE
chr1	189440000	189480000	-0.313333	0	-9.53	0	no_change	no_change	condensing	no_change	FALSE
chr1	189480000	189520000	-0.156667	0	-9.53	0	no_change	no_change	condensing	no_change	FALSE
chr1	189520000	189560000	0	0	-9.53	0	no_change	no_change	condensing	no_change	FALSE
chr1	189560000	189600000	-0.336667	0	-9.53	0.156667	no_change	no_change	condensing	no_change	FALSE
chr1	189600000	189640000	-1.93667	0	-9.53	0.876667	no_change	no_change	condensing	no_change	FALSE
chr1	189640000	189680000	-3.30333	0	-9.53	1.4	no_change	no_change	condensing	no_change	FALSE
chr1	189680000	189720000	-4.33333	0	-9.53	2.17	no_change	no_change	condensing	no_change	FALSE
chr1	189720000	189760000	-4.1	0	-9.53	3.05	no_change	no_change	condensing	no_change	FALSE
chr1	189760000	189800000	-4.1	0	-8.97	4.61667	no_change	no_change	condensing	no_change	FALSE
chr1	189800000	189840000	-4.33333	0	-8.14333	6.30667	no_change	no_change	condensing	melting	FALSE
chr1	189840000	189880000	-4.56667	0	-7.05667	7.88333	no_change	no_change	condensing	melting	FALSE
chr1	189880000	189920000	-4.34333	0	-6.28	8.97	no_change	no_change	condensing	melting	FALSE
chr1	189920000	189960000	-3.67	0	-5.77	9.53	no_change	no_change	condensing	melting	FALSE
chr1	189960000	190000000	-2.07	0	-5.04667	9.53	no_change	no_change	condensing	melting	FALSE
chr1	190000000	190040000	-0.926667	0	-3.93	9.53	no_change	no_change	no_change	melting	TRUE	nn
chr1	190040000	190080000	0	0	-2.24667	9.53	no_change	no_change	no_change	melting	TRUE	nn
chr1	190080000	190120000	0	0	-0.88	9.53	no_change	no_change	no_change	melting	TRUE	nn
chr1	190120000	190160000	0	0	-0.156667	9.53	no_change	no_change	no_change	melting	TRUE	nn
chr1	190160000	190200000	0	0	0	9.24667	no_change	no_change	no_change	melting	TRUE	nn
chr1	190200000	190240000	0	0	0	8.16	no_change	no_change	no_change	melting	TRUE	nn
chr1	190240000	190280000	0	0	0	6.12667	no_change	no_change	no_change	melting	TRUE	nn
chr1	190280000	190320000	0	0	0	3.75667	no_change	no_change	no_change	no_change	TRUE	nn
chr1	190320000	190360000	0	0	0	2.19	no_change	no_change	no_change	no_change	TRUE	nn
chr1	190360000	190400000	0	0	0	1.38333	no_change	no_change	no_change	no_change	TRUE	nn
chr1	190400000	190440000	0	0	0	1.38333	no_change	no_change	no_change	no_change	TRUE	nn
chr1	190440000	190480000	0	0	0	1.78667	no_change	no_change	no_change	no_change	TRUE	nn
chr1	190480000	190520000	0	0	0	2.59333	no_change	no_change	no_change	no_change	TRUE	nn
chr1	190520000	190560000	0	0	-0.156667	3.43667	no_change	no_change	no_change	no_change	TRUE	nn
chr1	190560000	190600000	0	0	-0.68	4.11	no_change	no_change	no_change	no_change	TRUE	nn
chr1	190600000	190640000	0	0	-1.60667	4.56667	no_change	no_change	no_change	no_change	TRUE	nn
chr1	190640000	190680000	0	0	-2.81667	5.04	no_change	no_change	no_change	melting	TRUE	nn
chr1	190680000	190720000	0	0	-3.89333	6.05667	no_change	no_change	no_change	melting	TRUE	nn
chr1	190720000	190760000	-0.336667	0	-5.05667	7.07333	no_change	no_change	condensing	melting	FALSE
chr1	190760000	190800000	-0.86	0	-6.86667	8.41	no_change	no_change	condensing	melting	FALSE
chr1	190800000	190840000	-1.58333	0	-8.44333	8.68667	no_change	no_change	condensing	melting	FALSE
chr1	190840000	190880000	-3.08667	0	-9.53	8.16	no_change	no_change	condensing	melting	FALSE
chr1	190880000	190920000	-4.65333	0	-9.24667	6.35	no_change	no_change	condensing	melting	FALSE
chr1	190920000	190960000	-6.54667	0	-8.68667	3.98	condensing	no_change	condensing	no_change	FALSE
chr1	190960000	191000000	-7.05667	0	-8.40333	2.04667	condensing	no_change	condensing	no_change	FALSE
chr1	191000000	191040000	-7.05667	0	-8.68667	0.68	condensing	no_change	condensing	no_change	FALSE
chr1	191040000	191080000	-6.53	0	-9.24667	0.156667	condensing	no_change	condensing	no_change	FALSE
chr1	191080000	191120000	-6.02	0	-9.53	0	condensing	no_change	condensing	no_change	FALSE
chr1	191120000	191160000	-5.53	0	-9.53	0	condensing	no_change	condensing	no_change	FALSE
chr1	191160000	191200000	-4.80667	0	-9.53	0	no_change	no_change	condensing	no_change	FALSE
chr1	191200000	191240000	-3.69	0	-9.24667	0	no_change	no_change	condensing	no_change	FALSE
chr1	191240000	191280000	-2.81333	0	-9.24667	0	no_change	no_change	condensing	no_change	FALSE
chr1	191280000	191320000	-1.78333	0	-8.42	0	no_change	no_change	condensing	no_change	FALSE
chr1	191320000	191360000	-1.21667	0	-7.61667	0	no_change	no_change	condensing	no_change	FALSE
chr1	191360000	191400000	-0.493333	0	-6.79	0	no_change	no_change	condensing	no_change	FALSE
chr1	191400000	191440000	-0.156667	0	-6.28	0	no_change	no_change	condensing	no_change	FALSE
chr1	191440000	191480000	0	0	-5.33333	0	no_change	no_change	condensing	no_change	FALSE
chr1	191480000	191520000	0	0	-3.14	0	no_change	no_change	no_change	no_change	TRUE	nn
chr1	191520000	191560000	0	0	-1.3	0	no_change	no_change	no_change	no_change	TRUE	nn
chr1	191560000	191600000	0	0	-0.156667	0.72	no_change	no_change	no_change	no_change	TRUE	nn
chr1	191600000	191640000	0	0	0	2.08667	no_change	no_change	no_change	no_change	TRUE	nn
chr1	191640000	191680000	0	0	0	4.43667	no_change	no_change	no_change	no_change	TRUE	nn
chr1	191680000	191720000	0	0	0	6.89333	no_change	no_change	no_change	melting	TRUE	nn
chr1	191720000	191760000	0	0	-0.336667	8.70333	no_change	no_change	no_change	melting	TRUE	nn
chr1	191760000	191800000	0	0	-1.93667	9.53	no_change	no_change	no_change	melting	TRUE	nn
chr1	191800000	191840000	0	0	-4.28667	9.53	no_change	no_change	no_change	melting	TRUE	nn
chr1	191840000	191880000	0	0	-7.12667	9.53	no_change	no_change	condensing	melting	FALSE
chr1	191880000	191920000	0.723333	0	-8.70333	9.53	no_change	no_change	condensing	melting	FALSE
chr1	191920000	191960000	1.86667	0	-9.38333	8.97	no_change	no_change	condensing	melting	FALSE
chr1	191960000	192000000	2.39	0	-9.23667	8.14333	no_change	no_change	condensing	melting	FALSE
chr1	192000000	192040000	2.00333	0	-9.09	7.31667	no_change	no_change	condensing	melting	FALSE
chr1	192040000	192080000	0.86	0	-9.23667	7.31667	no_change	no_change	condensing	melting	FALSE
chr1	192080000	192120000	0.86	0	-9.38333	7.86	no_change	no_change	condensing	melting	FALSE
chr1	192120000	192160000	1.66667	0	-9.53	8.40333	no_change	no_change	condensing	melting	FALSE
chr1	192160000	192200000	2.59333	0	-9.24667	8.68	no_change	no_change	condensing	melting	FALSE
chr1	192200000	192240000	3.67	0	-9.24667	8.40333	no_change	no_change	condensing	melting	FALSE
chr1	192240000	192280000	4.12667	0	-8.16	8.12667	no_change	no_change	condensing	melting	FALSE
chr1	192280000	192320000	4.56667	0	-6.41	7.58333	no_change	no_change	condensing	melting	FALSE
chr1	192320000	192360000	3.89333	0	-3.23333	6.80667	no_change	no_change	no_change	melting	TRUE	nn
chr1	192360000	192400000	3.66	0	-1.14333	5.33333	no_change	no_change	no_change	melting	TRUE	nn
chr1	192400000	192440000	4.38333	0	0	4.12667	no_change	no_change	no_change	no_change	TRUE	nn
chr1	192440000	192480000	6.35	0	0	3.88667	melting	no_change	no_change	no_change	TRUE	mn
chr1	192480000	192520000	8.16333	0	0	5.36	melting	no_change	no_change	melting	TRUE	mn
chr1	192520000	192560000	9.25333	0.156667	0	7.39333	melting	no_change	no_change	melting	TRUE	mn
chr1	192560000	192600000	9.54	0.493333	0	8.68667	melting	no_change	no_change	melting	TRUE	mn
chr1	192600000	192640000	9.54	0.83	0	8.96333	melting	no_change	no_change	melting	TRUE	mn
chr1	192640000	192680000	9.54	1.19667	0	8.40333	melting	no_change	no_change	melting	TRUE	mn
chr1	192680000	192720000	9.54	2.00333	0	8.12667	melting	no_change	no_change	melting	TRUE	mn
chr1	192720000	192760000	9.54	2.19	0	7.85	melting	no_change	no_change	melting	TRUE	mn
chr1	192760000	192800000	8.97667	1.66667	0	7.85	melting	no_change	no_change	melting	TRUE	mn
chr1	192800000	192840000	8.14667	0.523333	0	7.85	melting	no_change	no_change	melting	TRUE	mn
chr1	192840000	192880000	6.80667	0	0	8.12667	melting	no_change	no_change	melting	TRUE	mn
chr1	192880000	192920000	6.03	0.156667	0	8.40333	melting	no_change	no_change	melting	TRUE	mn
chr1	192920000	192960000	5.52	0.493333	0	8.96333	melting	no_change	no_change	melting	TRUE	mn
chr1	192960000	193000000	5.28	1.21333	0	9.24667	melting	no_change	no_change	melting	TRUE	mn
chr1	193000000	193040000	5.28	2.65667	0	9.53	melting	no_change	no_change	melting	TRUE	mn
chr1	193040000	193080000	4.58333	4.41	0	9.24667	no_change	no_change	no_change	melting	TRUE	nn
chr1	193080000	193120000	3.50667	6.30667	0	8.68667	no_change	melting	no_change	melting	FALSE
chr1	193120000	193160000	2.00333	7.88333	0	8.12667	no_change	melting	no_change	melting	FALSE
chr1	193160000	193200000	0.86	8.97	0	7.85	no_change	melting	no_change	melting	FALSE
chr1	193200000	193240000	0.336667	9.24667	0	8.41	no_change	melting	no_change	melting	FALSE
chr1	193240000	193280000	0	8.16	0	8.97	no_change	melting	no_change	melting	FALSE
chr1	193280000	193320000	0	5.91	0	9.53	no_change	melting	no_change	melting	FALSE
chr1	193320000	193360000	0	3.01667	0	9.53	no_change	no_change	no_change	melting	TRUE	nn
chr1	193360000	193400000	0	0.926667	0	9.53	no_change	no_change	no_change	melting	TRUE	nn
chr1	193400000	193440000	0	0	0	9.53	no_change	no_change	no_change	melting	TRUE	nn
chr1	193440000	193480000	-0.336667	0	0	9.53	no_change	no_change	no_change	melting	TRUE	nn
chr1	193480000	193520000	-0.86	0	0	9.53	no_change	no_change	no_change	melting	TRUE	nn
chr1	193520000	193560000	-2.00333	0	0	9.53	no_change	no_change	no_change	melting	TRUE	nn
chr1	193560000	193600000	-2.81	0	0.523333	9.53	no_change	no_change	no_change	melting	TRUE	nn
chr1	193600000	193640000	-2.28667	0.72	1.89	9.53	no_change	no_change	no_change	melting	TRUE	nn
chr1	193640000	193680000	-1.14333	1.44	3.25667	9.53	no_change	no_change	no_change	melting	TRUE	nn
chr1	193680000	193720000	0	2.58333	4.33333	9.53	no_change	no_change	no_change	melting	TRUE	nn
chr1	193720000	193760000	0	3.23	4.80667	9.53	no_change	no_change	no_change	melting	TRUE	nn
chr1	193760000	193800000	0	4.6	5.28	9.53	no_change	no_change	melting	melting	FALSE
chr1	193800000	193840000	0	5.29667	5.52	9.53	no_change	melting	melting	melting	TRUE	nm
chr1	193840000	193880000	-0.336667	6.02	5.28	9.24667	no_change	melting	melting	melting	TRUE	nm
chr1	193880000	193920000	-0.493333	6.02	4.58333	8.96333	no_change	melting	no_change	melting	FALSE
chr1	193920000	193960000	-0.493333	5.32333	3.46667	7.62667	no_change	melting	no_change	melting	FALSE
chr1	193960000	194000000	-0.493333	3.57	2.39	5.66	no_change	no_change	no_change	melting	TRUE	nn
chr1	194000000	194040000	-0.493333	1.48	1.24667	2.92333	no_change	no_change	no_change	no_change	TRUE	nn
chr1	194040000	194080000	-0.83	0.336667	0.523333	1.08333	no_change	no_change	no_change	no_change	TRUE	nn
chr1	194080000	194120000	-0.83	0	0	0.156667	no_change	no_change	no_change	no_change	TRUE	nn
chr1	194120000	194160000	-1.19667	0	0	0	no_change	no_change	no_change	no_change	TRUE	nn
chr1	194160000	194200000	-2.46	0	0	0	no_change	no_change	no_change	no_change	TRUE	nn
chr1	194200000	194240000	-4.21333	0	0	0	no_change	no_change	no_change	no_change	TRUE	nn
chr1	194240000	194280000	-6.44	0	0	0	condensing	no_change	no_change	no_change	TRUE	cn
chr1	194280000	194320000	-7.73	0	0	0	condensing	no_change	no_change	no_change	TRUE	cn
chr1	194320000	194360000	-8.24	0	0	0	condensing	no_change	no_change	no_change	TRUE	cn
chr1	194360000	194400000	-7.94333	0	0	0	condensing	no_change	no_change	no_change	TRUE	cn
chr1	194400000	194440000	-7.22	0	0	0	condensing	no_change	no_change	no_change	TRUE	cn
chr1	194440000	194480000	-6.64	0	0	0	condensing	no_change	no_change	no_change	TRUE	cn
chr1	194480000	194520000	-5.91667	0	0	0	condensing	no_change	no_change	no_change	TRUE	cn
chr1	194520000	194560000	-5.33667	0	0	0	condensing	no_change	no_change	no_change	TRUE	cn
chr1	194560000	194600000	-4.61333	0	0	0	no_change	no_change	no_change	no_change	TRUE	nn
chr1	194600000	194640000	-4.03667	0	0	0	no_change	no_change	no_change	no_change	TRUE	nn
chr1	194640000	194680000	-3.31333	-0.316667	0	0.07	no_change	no_change	no_change	no_change	TRUE	nn
chr10	3800000	3840000	1.18667	0.116667	0	-0.843333	no_change	no_change	no_change	no_change	TRUE	nn
chr10	3840000	3880000	0.91	0.116667	0	-2.14667	no_change	no_change	no_change	no_change	TRUE	nn
chr10	3880000	3920000	0.556667	0.22	0	-3.24333	no_change	no_change	no_change	no_change	TRUE	nn
chr10	3920000	3960000	0.793333	1.17333	0	-4.77	no_change	no_change	no_change	no_change	TRUE	nn
chr10	3960000	4000000	2.09667	3.05333	0.41	-5.63	no_change	no_change	no_change	condensing	TRUE	nn
chr10	4000000	4040000	4.55	5.28667	1.54667	-6.63667	no_change	melting	no_change	condensing	FALSE
chr10	4040000	4080000	6.66	6.64667	2.82333	-6.93	melting	melting	no_change	condensing	FALSE
chr10	4080000	4120000	7.94333	7.09333	4.22	-6.57333	melting	melting	no_change	condensing	FALSE
chr10	4120000	4160000	8.24	6.84667	5.29	-4.91333	melting	melting	melting	no_change	TRUE	mm
chr10	4160000	4200000	8.53333	6.88333	6.63	-2.93667	melting	melting	melting	no_change	TRUE	mm
chr10	4200000	4240000	6.78667	6.64667	7.17333	-1.13	melting	melting	melting	no_change	TRUE	mm
chr10	4240000	4280000	4.03667	6.28	7.58333	-0.336667	no_change	melting	melting	no_change	TRUE	nm
chr10	4280000	4320000	1.14333	5.77	7.58333	0	no_change	melting	melting	no_change	TRUE	nm
chr10	4320000	4360000	0	5.52	8.41	0	no_change	melting	melting	no_change	TRUE	nm
chr10	4360000	4400000	-0.336667	6.03	8.68667	0	no_change	melting	melting	no_change	TRUE	nm
chr10	4400000	4440000	-1.93667	6.28	8.68667	0	no_change	melting	melting	no_change	TRUE	nm
chr10	4440000	4480000	-3.77667	6.04	7.86	0	no_change	melting	melting	no_change	TRUE	nm
chr10	4480000	4520000	-4.16333	4.83333	6.11	0	no_change	no_change	melting	no_change	FALSE
chr10	4520000	4560000	-4.40333	2.74333	3.49333	0	no_change	no_change	no_change	no_change	TRUE	nn
chr10	4560000	4600000	-3.70667	1.14333	1.14333	0	no_change	no_change	no_change	no_change	TRUE	nn
chr10	4600000	4640000	-3.50667	0	0	0	no_change	no_change	no_change	no_change	TRUE	nn
chr10	4640000	4680000	-1.66667	0	0	0	no_change	no_change	no_change	no_change	TRUE	nn
chr10	4680000	4720000	-0.523333	0	0	0	no_change	no_change	no_change	no_change	TRUE	nn
chr10	4720000	4760000	0	0	0	0	no_change	no_change	no_change	no_change	TRUE	nn
chr10	4760000	4800000	0	0	0	0	no_change	no_change	no_change	no_change	TRUE	nn
chr10	4800000	4840000	0	0	0	0	no_change	no_change	no_change	no_change	TRUE	nn
chr10	4840000	4880000	0	0	0	-0.156667	no_change	no_change	no_change	no_change	TRUE	nn
chr10	4880000	4920000	0	0	0	-1.3	no_change	no_change	no_change	no_change	TRUE	nn
chr10	4920000	4960000	0	0.523333	-0.336667	-3.65	no_change	no_change	no_change	no_change	TRUE	nn
chr10	4960000	5000000	-0.156667	1.45	-1.93667	-6.67	no_change	no_change	no_change	condensing	TRUE	nn
chr10	5000000	5040000	-1.3	3.54	-4.55333	-8.70333	no_change	no_change	no_change	condensing	TRUE	nn
chr10	5040000	5080000	-2.44333	5.91	-6.83333	-9.53	no_change	melting	condensing	condensing	FALSE
chr10	5080000	5120000	-3.88667	8.16	-7.85	-9.53	no_change	melting	condensing	condensing	FALSE
chr10	5120000	5160000	-3.88667	9.24667	-8.41	-9.53	no_change	melting	condensing	condensing	FALSE
chr10	5160000	5200000	-2.9	9.24667	-8.97	-9.53	no_change	melting	condensing	condensing	FALSE
chr10	5200000	5240000	-1.3	8.16	-9.53	-9.53	no_change	melting	condensing	condensing	FALSE
chr10	5240000	5280000	-0.156667	6.12667	-8.97	-9.53	no_change	melting	condensing	condensing	FALSE
chr10	5280000	5320000	0	3.39	-7.88333	-9.24667	no_change	no_change	condensing	condensing	FALSE
chr10	5320000	5360000	0	1.3	-6.30667	-8.96333	no_change	no_change	condensing	condensing	FALSE
chr10	5360000	5400000	-0.156667	0.156667	-4.41333	-8.68	no_change	no_change	no_change	condensing	TRUE	nn
chr10	5400000	5440000	-0.156667	0	-2.66	-7.87667	no_change	no_change	no_change	condensing	TRUE	nn
chr10	5440000	5480000	-0.156667	0	-1.06	-6.82333	no_change	no_change	no_change	condensing	TRUE	nn
chr10	5480000	5520000	0	0	-0.336667	-5.53	no_change	no_change	no_change	condensing	TRUE	nn
chr10	5520000	5560000	0	0	0	-5.04	no_change	no_change	no_change	condensing	TRUE	nn
chr10	5560000	5600000	0	0	0	-5.04	no_change	no_change	no_change	condensing	TRUE	nn
chr10	5600000	5640000	0	0	0	-4.80667	no_change	no_change	no_change	no_change	TRUE	nn
chr10	5640000	5680000	-0.523333	0	0	-4.57333	no_change	no_change	no_change	no_change	TRUE	nn
chr10	5680000	5720000	-2.12333	0	0	-4.57333	no_change	no_change	no_change	no_change	TRUE	nn
chr10	5720000	5760000	-4.74	0	0	-6.1	no_change	no_change	no_change	condensing	TRUE	nn
chr10	5760000	5800000	-7.39667	0.336667	-0.156667	-7.62667	condensing	no_change	no_change	condensing	TRUE	cn
chr10	5800000	5840000	-8.69	1.26333	-0.156667	-8.96333	condensing	no_change	no_change	condensing	TRUE	cn
chr10	5840000	5880000	-9.25333	2.86333	-0.156667	-8.42	condensing	no_change	no_change	condensing	TRUE	cn
chr10	5880000	5920000	-7.67333	3.89333	0	-6.67	condensing	no_change	no_change	condensing	TRUE	cn
chr10	5920000	5960000	-5.70667	4.33333	0	-3.49333	condensing	no_change	no_change	no_change	TRUE	cn
chr10	5960000	6000000	-2.52667	4.57333	0	-1.14333	no_change	no_change	no_change	no_change	TRUE	nn
chr10	6000000	6040000	-0.926667	4.13333	0	0	no_change	no_change	no_change	no_change	TRUE	nn
chr10	6040000	6080000	0	3.91	0.156667	0	no_change	no_change	no_change	no_change	TRUE	nn
chr10	6080000	6120000	0	2.99667	1.75667	0.156667	no_change	no_change	no_change	no_change	TRUE	nn
chr10	6120000	6160000	0	3.67	4.37333	1.75667	no_change	no_change	no_change	no_change	TRUE	nn
chr10	6160000	6200000	0	4.87667	6.83333	4.37333	no_change	no_change	melting	no_change	FALSE
chr10	6200000	6240000	0.723333	7.12667	8.41	6.83333	no_change	melting	melting	melting	TRUE	nm
chr10	6240000	6280000	2.32333	8.70333	8.97	7.85	no_change	melting	melting	melting	TRUE	nm
chr10	6280000	6320000	5.21667	9.53	9.53	8.12667	melting	melting	melting	melting	TRUE	mm
chr10	6320000	6360000	7.67333	9.53	9.53	8.40333	melting	melting	melting	melting	TRUE	mm
chr10	6360000	6400000	9.25333	9.53	9.53	8.96333	melting	melting	melting	melting	TRUE	mm
chr10	6400000	6440000	9.54	9.53	9.53	9.24667	melting	melting	melting	melting	TRUE	mm
chr10	6440000	6480000	9.54	9.53	9.53	9.53	melting	melting	melting	melting	TRUE	mm
chr10	6480000	6520000	9.54	9.53	9.53	9.53	melting	melting	melting	melting	TRUE	mm
chr10	6520000	6560000	9.54	9.53	9.53	9.53	melting	melting	melting	melting	TRUE	mm
chr10	6560000	6600000	8.71	8.44333	9.53	9.53	melting	melting	melting	melting	TRUE	mm
chr10	6600000	6640000	6.89667	6.19333	8.97	9.24667	melting	melting	melting	melting	TRUE	mm
chr10	6640000	6680000	4.86	3.17333	7.88333	9.24667	no_change	no_change	melting	melting	FALSE
chr10	6680000	6720000	3.43667	1.08333	5.85	9.24667	no_change	no_change	melting	melting	FALSE
chr10	6720000	6760000	2.59333	0.156667	4.16	9.24667	no_change	no_change	no_change	melting	TRUE	nn
chr10	6760000	6800000	2.37667	0	2.79333	8.96333	no_change	no_change	no_change	melting	TRUE	nn
chr10	6800000	6840000	2.37667	0	3.49	8.96333	no_change	no_change	no_change	melting	TRUE	nn
chr10	6840000	6880000	2.99667	0	4.91333	9.24667	no_change	no_change	no_change	melting	TRUE	nn
chr10	6880000	6920000	3.67	0.156667	7.08333	9.53	no_change	no_change	melting	melting	FALSE
chr10	6920000	6960000	4.58333	0.156667	8.42	9.53	no_change	no_change	melting	melting	FALSE
chr10	6960000	7000000	5.04	0.156667	9.24667	9.53	melting	no_change	melting	melting	FALSE
chr10	7000000	7040000	5.04	0	9.53	9.24667	melting	no_change	melting	melting	FALSE
chr10	7040000	7080000	4.56667	0	9.53	8.96333	no_change	no_change	melting	melting	FALSE
chr10	7080000	7120000	4.56667	0	9.53	8.96333	no_change	no_change	melting	melting	FALSE
chr10	7120000	7160000	3.49	0	9.53	9.24667	no_change	no_change	melting	melting	FALSE
chr10	7160000	7200000	2.12333	0	9.53	9.53	no_change	no_change	melting	melting	FALSE
chr10	7200000	7240000	0.523333	0.336667	9.24667	9.53	no_change	no_change	melting	melting	FALSE
chr10	7240000	7280000	0	1.05667	7.67	9.53	no_change	no_change	melting	melting	FALSE
chr10	7280000	7320000	0	2.42333	5.21667	9.53	no_change	no_change	melting	melting	FALSE
chr10	7320000	7360000	0	3.92667	2.32333	8.97	no_change	no_change	no_change	melting	TRUE	nn
chr10	7360000	7400000	0	5.55667	0.723333	7.39333	no_change	melting	no_change	melting	FALSE
chr10	7400000	7440000	0	7.08333	0	5.14333	no_change	melting	no_change	melting	FALSE
chr10	7440000	7480000	0	6.83	0	2.61333	no_change	melting	no_change	no_change	FALSE
chr10	7480000	7520000	0	5.78333	0	1.01333	no_change	melting	no_change	no_change	FALSE
chr10	7520000	7560000	0	4.19333	0	0.0866667	no_change	no_change	no_change	no_change	TRUE	nn
chr10	7560000	7600000	0	5.5	0	0.523333	no_change	melting	no_change	no_change	FALSE
chr10	7600000	7640000	0.723333	7.37333	0	1.66667	no_change	melting	no_change	no_change	FALSE
chr10	7640000	7680000	1.86667	9.24667	0	2.81	no_change	melting	no_change	no_change	FALSE
chr10	7680000	7720000	4.21667	9.53	0	3.43	no_change	melting	no_change	no_change	FALSE
chr10	7720000	7760000	6.38667	9.53	0	3.88667	melting	melting	no_change	no_change	FALSE
chr10	7760000	7800000	7.33333	9.53	0	4.83333	melting	melting	no_change	no_change	FALSE
chr10	7800000	7840000	6.58333	9.24667	0	6.04	melting	melting	no_change	melting	FALSE
chr10	7840000	7880000	4.61667	8.42	0	6.53	no_change	melting	no_change	melting	FALSE
chr10	7880000	7920000	3.25	7.59333	0	7.33333	no_change	melting	no_change	melting	FALSE
chr10	7920000	7960000	2.37333	5.84333	0	7.33333	no_change	melting	no_change	melting	FALSE
chr10	7960000	8000000	2.17	3.49333	0	7.33333	no_change	no_change	no_change	melting	TRUE	nn
chr10	8000000	8040000	2.17	1.14333	0	6.53	no_change	no_change	no_change	melting	TRUE	nn
chr10	8040000	8080000	2.37333	0	0	6.27	no_change	no_change	no_change	melting	TRUE	nn
chr10	8080000	8120000	2.37333	0	0	6.79667	no_change	no_change	no_change	melting	TRUE	nn
chr10	8120000	8160000	2.57667	0	0	7.88333	no_change	no_change	no_change	melting	TRUE	nn
chr10	8160000	8200000	2.57667	0	0	8.97	no_change	no_change	no_change	melting	TRUE	nn
chr10	8200000	8240000	2.78	0	0	9.53	no_change	no_change	no_change	melting	TRUE	nn
chr10	8240000	8280000	1.85333	0	0	9.53	no_change	no_change	no_change	melting	TRUE	nn
chr10	8280000	8320000	0.926667	0	0	9.53	no_change	no_change	no_change	melting	TRUE	nn
chr10	8320000	8360000	0	0	0	9.24667	no_change	no_change	no_change	melting	TRUE	nn
chr10	8360000	8400000	0	0	0	8.68667	no_change	no_change	no_change	melting	TRUE	nn
chr10	8400000	8440000	-0.156667	0	0	8.12667	no_change	no_change	no_change	melting	TRUE	nn
chr10	8440000	8480000	-1.75667	-0.336667	0	7.85	no_change	no_change	no_change	melting	TRUE	nn
chr10	8480000	8520000	-4.65	-1.70333	0	7.85	no_change	no_change	no_change	melting	TRUE	nn
chr10	8520000	8560000	-7.67333	-3.79333	0	7.85	condensing	no_change	no_change	melting	TRUE	cn
chr10	8560000	8600000	-9.25333	-4.17667	0	7.85	condensing	no_change	no_change	melting	TRUE	cn
chr10	8600000	8640000	-9.25333	-2.96667	-0.723333	8.12667	condensing	no_change	no_change	melting	TRUE	cn
chr10	8640000	8680000	-8.42333	-0.876667	-1.24667	8.68667	condensing	no_change	no_change	melting	TRUE	cn
chr10	8680000	8720000	-6.17	-0.156667	-1.40333	8.96333	condensing	no_change	no_change	melting	TRUE	cn
chr10	8720000	8760000	-3.27667	0	-0.68	8.96333	no_change	no_change	no_change	melting	TRUE	nn
chr10	8760000	8800000	-0.926667	0	-0.156667	8.68	no_change	no_change	no_change	melting	TRUE	nn
chr10	8800000	8840000	0	0	0	8.96333	no_change	no_change	no_change	melting	TRUE	nn
chr10	8840000	8880000	0	0	-0.723333	9.24667	no_change	no_change	no_change	melting	TRUE	nn
chr10	8880000	8920000	0	0	-2.09	9.53	no_change	no_change	no_change	melting	TRUE	nn
chr10	8920000	8960000	0	0	-4.18	9.53	no_change	no_change	no_change	melting	TRUE	nn
chr10	8960000	9000000	0	0	-6.35	8.97	no_change	no_change	condensing	melting	FALSE
chr10	9000000	9040000	0	0	-8.16	8.14333	no_change	no_change	condensing	melting	FALSE
chr10	9040000	9080000	0	0	-9.24667	6.80667	no_change	no_change	condensing	melting	FALSE
chr10	9080000	9120000	0	0	-8.97	6.28	no_change	no_change	condensing	melting	FALSE
chr10	9120000	9160000	0	0	-7.88333	6.28	no_change	no_change	condensing	melting	FALSE
chr10	9160000	9200000	0	0	-6.54667	7.61667	no_change	no_change	condensing	melting	FALSE
chr10	9200000	9240000	0	0	-5.07333	8.70333	no_change	no_change	condensing	melting	FALSE
chr10	9240000	9280000	0	0	-3.70667	9.53	no_change	no_change	no_change	melting	TRUE	nn
chr10	9280000	9320000	-0.336667	0	-2.39	9.24667	no_change	no_change	no_change	melting	TRUE	nn
chr10	9320000	9360000	-0.673333	0	-2.39	8.68667	no_change	no_change	no_change	melting	TRUE	nn
chr10	9360000	9400000	-0.83	0.926667	-3.26667	7.86	no_change	no_change	no_change	melting	TRUE	nn
chr10	9400000	9440000	-0.493333	3.01667	-4.58333	7.86	no_change	no_change	no_change	melting	TRUE	nn
chr10	9440000	9480000	-0.156667	5.36667	-4.80667	8.42	no_change	melting	no_change	melting	FALSE
chr10	9480000	9520000	0	6.53	-3.93	9.24667	no_change	melting	no_change	melting	FALSE
chr10	9520000	9560000	0	6.04	-3.01667	8.70333	no_change	melting	no_change	melting	FALSE
chr10	9560000	9600000	0	5.29	-1.98667	7.12667	no_change	melting	no_change	melting	FALSE
chr10	9600000	9640000	0	4.34333	-1.26333	4.47333	no_change	no_change	no_change	no_change	TRUE	nn
chr10	9640000	9680000	0	4.34333	-0.336667	2.12333	no_change	no_change	no_change	no_change	TRUE	nn
chr10	9680000	9720000	0	4.83333	0	0.523333	no_change	no_change	no_change	no_change	TRUE	nn
chr10	9720000	9760000	0	6.04	0	0	no_change	melting	no_change	no_change	FALSE
chr10	9760000	9800000	0	6.79	-0.336667	0	no_change	melting	no_change	no_change	FALSE
chr10	9800000	9840000	0	6.79	-1.70333	0	no_change	melting	no_change	no_change	FALSE
chr10	9840000	9880000	0	6.28	-4.05333	0	no_change	melting	no_change	no_change	FALSE
chr10	9880000	9920000	0	5.29667	-6.89333	0	no_change	melting	condensing	no_change	FALSE
chr10	9920000	9960000	0.336667	4.13333	-8.70333	0	no_change	no_change	condensing	no_change	FALSE
chr10	9960000	10000000	0.336667	3.43667	-9.53	0	no_change	no_change	condensing	no_change	FALSE
chr10	10000000	10040000	0.336667	3.43667	-9.53	0	no_change	no_change	condensing	no_change	FALSE
chr10	10040000	10080000	0	4.35	-8.97	-0.336667	no_change	no_change	condensing	no_change	FALSE
chr10	10080000	10120000	0.523333	5.55667	-7.88333	-0.673333	no_change	melting	condensing	no_change	FALSE
chr10	10120000	10160000	0.68	6.54	-7.05667	-0.673333	no_change	melting	condensing	no_change	FALSE
chr10	10160000	10200000	1.01667	7.59333	-7.05667	-0.336667	no_change	melting	condensing	no_change	FALSE
chr10	10200000	10240000	0.493333	8.42	-6.33333	0	no_change	melting	condensing	no_change	FALSE
chr10	10240000	10280000	0.336667	8.96333	-5.58333	0	no_change	melting	condensing	no_change	FALSE
chr10	10280000	10320000	0	8.16	-4.80667	0.336667	no_change	melting	no_change	no_change	FALSE
chr10	10320000	10360000	0	6.35	-5.79	1.26333	no_change	melting	condensing	no_change	FALSE
chr10	10360000	10400000	0	4.38333	-5.55667	2.63	no_change	no_change	condensing	no_change	FALSE
chr10	10400000	10440000	0	3.43667	-4.64333	4.13333	no_change	no_change	no_change	no_change	TRUE	nn
chr10	10440000	10480000	0	3.43667	-3.66	5.55667	no_change	no_change	no_change	melting	TRUE	nn
chr10	10480000	10520000	0	4.11	-2.29333	6.80667	no_change	no_change	no_change	melting	TRUE	nn
chr10	10520000	10560000	0.523333	5.05667	-1.36667	7.86	no_change	melting	no_change	melting	FALSE
chr10	10560000	10600000	2.61333	6.86667	0	8.68667	no_change	melting	no_change	melting	FALSE
chr10	10600000	10640000	4.96333	7.88333	0	9.24667	no_change	melting	no_change	melting	FALSE
chr10	10640000	10680000	5.80667	7.39333	0	8.97	melting	melting	no_change	melting	FALSE
chr10	10680000	10720000	4.05333	4.21667	0	8.14333	no_change	no_change	no_change	melting	TRUE	nn
chr10	10720000	10760000	1.70333	1.6	0	6.80667	no_change	no_change	no_change	melting	TRUE	nn
chr10	10760000	10800000	0.336667	0	0	6.03	no_change	no_change	no_change	melting	TRUE	nn
chr10	10800000	10840000	0	0	0	6.03	no_change	no_change	no_change	melting	TRUE	nn
chr10	10840000	10880000	0	0	0	6.80667	no_change	no_change	no_change	melting	TRUE	nn
chr10	10880000	10920000	-0.523333	0	0	7.58333	no_change	no_change	no_change	melting	TRUE	nn
chr10	10920000	10960000	-1.89	-1.14333	0	7.58333	no_change	no_change	no_change	melting	TRUE	nn
chr10	10960000	11000000	-3.98	-3.49333	0	7.58333	no_change	no_change	no_change	melting	TRUE	nn
chr10	11000000	11040000	-5.29667	-6.67	0	7.05667	condensing	condensing	no_change	melting	FALSE
chr10	11040000	11080000	-5.77	-8.70333	0	6.79667	condensing	condensing	no_change	melting	FALSE
chr10	11080000	11120000	-5.52	-9.53	0	6.79667	condensing	condensing	no_change	melting	FALSE
chr10	11120000	11160000	-4.40333	-9.53	0	7.88333	no_change	condensing	no_change	melting	FALSE
chr10	11160000	11200000	-2.56333	-9.53	0	8.97	no_change	condensing	no_change	melting	FALSE
chr10	11200000	11240000	-0.723333	-8.97	0	9.53	no_change	condensing	no_change	melting	FALSE
chr10	11240000	11280000	0	-7.16	0	9.53	no_change	condensing	no_change	melting	FALSE
chr10	11280000	11320000	0	-3.98333	0.926667	8.97	no_change	no_change	no_change	melting	TRUE	nn
chr10	11320000	11360000	0	-1.36667	1.26333	8.14333	no_change	no_change	no_change	melting	TRUE	nn
chr10	11360000	11400000	0	0	2.19	6.80667	no_change	no_change	no_change	melting	TRUE	nn
chr10	11400000	11440000	0	0.926667	1.78667	5.79	no_change	no_change	no_change	melting	TRUE	nn
chr10	11440000	11480000	0	1.85333	1.97333	4.58333	no_change	no_change	no_change	no_change	TRUE	nn
chr10	11480000	11520000	0	3.22	1.04667	4.11	no_change	no_change	no_change	no_change	TRUE	nn
chr10	11520000	11560000	0	4.13333	0.523333	4.35	no_change	no_change	no_change	no_change	TRUE	nn
chr10	11560000	11600000	0	5.55667	0	5.82333	no_change	melting	no_change	melting	FALSE
chr10	11600000	11640000	0	6.80667	0	7.63333	no_change	melting	no_change	melting	FALSE
chr10	11640000	11680000	0.336667	8.14333	0	8.97	no_change	melting	no_change	melting	FALSE
chr10	11680000	11720000	1.70333	8.97	0	9.53	no_change	melting	no_change	melting	FALSE
chr10	11720000	11760000	3.54333	9.53	0.523333	9.53	no_change	melting	no_change	melting	FALSE
chr10	11760000	11800000	5.04667	9.53	1.45	9.53	melting	melting	no_change	melting	FALSE
chr10	11800000	11840000	4.82333	9.24667	2.17333	9.53	no_change	melting	no_change	melting	FALSE
chr10	11840000	11880000	3.70667	8.42	1.98667	9.24667	no_change	melting	no_change	melting	FALSE
chr10	11880000	11920000	2.79333	7.33333	1.39667	8.96333	no_change	melting	no_change	melting	FALSE
chr10	11920000	11960000	2.79333	6.04	0.83	7.87667	no_change	melting	no_change	melting	FALSE
chr10	11960000	12000000	2.79333	5.29	0.493333	6.82333	no_change	melting	no_change	melting	FALSE
chr10	12000000	12040000	2.59	4.8	0.156667	5.53	no_change	no_change	no_change	melting	TRUE	nn
chr10	12040000	12080000	2.37333	5.29	0	5.28	no_change	melting	no_change	melting	FALSE
chr10	12080000	12120000	2.57667	6.30667	0	5.53	no_change	melting	no_change	melting	FALSE
chr10	12120000	12160000	2.99667	7.88333	0	6.54667	no_change	melting	no_change	melting	FALSE
chr10	12160000	12200000	3.43667	8.97	0	7.88333	no_change	melting	no_change	melting	FALSE
chr10	12200000	12240000	4.6	9.53	0	8.97	no_change	melting	no_change	melting	FALSE
chr10	12240000	12280000	6.35	9.53	0	9.53	melting	melting	no_change	melting	FALSE
chr10	12280000	12320000	7.6	9.53	0	9.53	melting	melting	no_change	melting	FALSE
chr10	12320000	12360000	7.11	9.53	0	9.53	melting	melting	no_change	melting	FALSE
chr10	12360000	12400000	5.58333	9.24667	0	9.24667	melting	melting	no_change	melting	FALSE
chr10	12400000	12440000	3.12333	8.16	0	8.68667	no_change	melting	no_change	melting	FALSE
chr10	12440000	12480000	1.52333	6.12667	0	7.86	no_change	melting	no_change	melting	FALSE
chr10	12480000	12520000	0.156667	3.75667	0.336667	7.05667	no_change	no_change	no_change	melting	TRUE	nn
chr10	12520000	12560000	0	1.66667	0.86	5.80667	no_change	no_change	no_change	melting	TRUE	nn
chr10	12560000	12600000	0	0.523333	2.46	4.6	no_change	no_change	no_change	no_change	TRUE	nn
chr10	12600000	12640000	0	0	4.21333	3.65333	no_change	no_change	no_change	no_change	TRUE	nn
chr10	12640000	12680000	0	0	5.53	4.12667	no_change	no_change	melting	no_change	FALSE
chr10	12680000	12720000	0	0	5.07333	4.82333	no_change	no_change	melting	no_change	FALSE
chr10	12720000	12760000	-0.723333	0	3.32	6.03	no_change	no_change	no_change	melting	TRUE	nn
chr10	12760000	12800000	-2.09	0.156667	1.63667	6.54	no_change	no_change	no_change	melting	TRUE	nn
chr10	12800000	12840000	-4.44	0.876667	0.493333	7.31667	no_change	no_change	no_change	melting	TRUE	nn
chr10	12840000	12880000	-6.61	1.21333	0.156667	7.86	condensing	no_change	no_change	melting	TRUE	cn
chr10	12880000	12920000	-8.42333	1.05667	0	8.68667	condensing	no_change	no_change	melting	TRUE	cn
chr10	12920000	12960000	-9.25333	0.336667	0	9.24667	condensing	no_change	no_change	melting	TRUE	cn
chr10	12960000	13000000	-9.54	0.336667	-0.156667	9.53	condensing	no_change	no_change	melting	TRUE	cn
chr10	13000000	13040000	-9.54	0.86	-0.88	9.53	condensing	no_change	no_change	melting	TRUE	cn
chr10	13040000	13080000	-9.25333	1.19667	-1.40333	9.53	condensing	no_change	no_change	melting	TRUE	cn
chr10	13080000	13120000	-8.96667	1.19667	-1.58333	9.53	condensing	no_change	no_change	melting	TRUE	cn
chr10	13120000	13160000	-8.68	0.83	-0.86	9.53	condensing	no_change	no_change	melting	TRUE	cn
chr10	13160000	13200000	-8.68	0.493333	-0.336667	9.53	condensing	no_change	no_change	melting	TRUE	cn
chr10	13200000	13240000	-8.96667	0.156667	0	9.53	condensing	no_change	no_change	melting	TRUE	cn
chr10	13240000	13280000	-9.25333	0	0	9.53	condensing	no_change	no_change	melting	TRUE	cn
chr10	13280000	13320000	-9.25333	0	-0.926667	9.53	condensing	no_change	no_change	melting	TRUE	cn
chr10	13320000	13360000	-8.96667	0	-3.01667	9.24667	condensing	no_change	no_change	melting	TRUE	cn
chr10	13360000	13400000	-8.40333	0	-5.10667	8.68667	condensing	no_change	condensing	melting	FALSE
chr10	13400000	13440000	-8.69	0	-6.27	8.12667	condensing	no_change	condensing	melting	FALSE
chr10	13440000	13480000	-8.97667	-0.926667	-6.02	7.85	condensing	no_change	condensing	melting	FALSE
chr10	13480000	13520000	-9.54	-2.76667	-5.07333	7.58333	condensing	no_change	condensing	melting	FALSE
chr10	13520000	13560000	-9.25333	-4.13333	-4.12667	7.05667	condensing	no_change	no_change	melting	TRUE	cn
chr10	13560000	13600000	-8.69	-4.80667	-3.21333	7.05667	condensing	no_change	no_change	melting	TRUE	cn
chr10	13600000	13640000	-8.40333	-5.05667	-2.59333	7.6	condensing	condensing	no_change	melting	FALSE
chr10	13640000	13680000	-7.6	-4.21333	-1.45	8.40333	condensing	no_change	no_change	melting	TRUE	cn
chr10	13680000	13720000	-6.58333	-2.77	-0.523333	8.68	condensing	no_change	no_change	melting	TRUE	cn
chr10	13720000	13760000	-5.53	-0.68	0	8.68	condensing	no_change	no_change	melting	TRUE	cn
chr10	13760000	13800000	-4.36667	-0.156667	0	8.96333	no_change	no_change	no_change	melting	TRUE	nn
chr10	13800000	13840000	-3.10333	0	0	8.96333	no_change	no_change	no_change	melting	TRUE	nn
chr10	13840000	13880000	-1.26333	0	0	8.68667	no_change	no_change	no_change	melting	TRUE	nn
chr10	13880000	13920000	-0.336667	0	-0.723333	7.86	no_change	no_change	no_change	melting	TRUE	nn
chr10	13920000	13960000	0	0	-1.86667	7.58333	no_change	no_change	no_change	melting	TRUE	nn
chr10	13960000	14000000	0	0	-2.59	7.86	no_change	no_change	no_change	melting	TRUE	nn
chr10	14000000	14040000	0	0	-2.59	8.68667	no_change	no_change	no_change	melting	TRUE	nn
chr10	14040000	14080000	0	0	-2.17	9.24667	no_change	no_change	no_change	melting	TRUE	nn
chr10	14080000	14120000	0	0	-2.17	9.53	no_change	no_change	no_change	melting	TRUE	nn
chr10	14120000	14160000	0	0	-1.97	8.70333	no_change	no_change	no_change	melting	TRUE	nn
chr10	14160000	14200000	0	0	-2.61333	8.70333	no_change	no_change	no_change	melting	TRUE	nn
chr10	14200000	14240000	-0.523333	0.72	-3.25667	8.70333	no_change	no_change	no_change	melting	TRUE	nn
chr10	14240000	14280000	-2.12333	2.56	-3.66	9.53	no_change	no_change	no_change	melting	TRUE	nn
chr10	14280000	14320000	-3.72333	4.4	-2.63	9.53	no_change	no_change	no_change	melting	TRUE	nn
chr10	14320000	14360000	-4.12667	5.52	-1.6	9.53	no_change	melting	no_change	melting	FALSE
chr10	14360000	14400000	-2.52667	5.77	-0.673333	9.53	no_change	melting	no_change	melting	FALSE
chr10	14400000	14440000	-0.926667	6.28	-0.336667	9.53	no_change	melting	no_change	melting	FALSE
chr10	14440000	14480000	0	7.05667	0	9.24667	no_change	melting	no_change	melting	FALSE
chr10	14480000	14520000	0	7.05667	0	8.68667	no_change	melting	no_change	melting	FALSE
chr10	14520000	14560000	0	7.05667	0	7.86	no_change	melting	no_change	melting	FALSE
chr10	14560000	14600000	0.723333	7.05667	0	6.33333	no_change	melting	no_change	melting	FALSE
chr10	14600000	14640000	1.44667	7.58333	-0.156667	4.24	no_change	melting	no_change	no_change	FALSE
chr10	14640000	14680000	2.59	7.85	-0.313333	1.89	no_change	melting	no_change	no_change	FALSE
chr10	14680000	14720000	2.39	7.85	-0.313333	0.523333	no_change	melting	no_change	no_change	FALSE
chr10	14720000	14760000	1.66667	7.07333	-0.156667	0	no_change	melting	no_change	no_change	FALSE
chr10	14760000	14800000	0.523333	6.05667	-0.156667	0	no_change	melting	no_change	no_change	FALSE
chr10	14800000	14840000	0	5.53	-0.493333	0	no_change	melting	no_change	no_change	FALSE
chr10	14840000	14880000	0	6.04	-1.01667	0	no_change	melting	no_change	no_change	FALSE
chr10	14880000	14920000	0	7.33333	-2.22667	0	no_change	melting	no_change	no_change	FALSE
chr10	14920000	14960000	0	8.42	-3.73	0	no_change	melting	no_change	no_change	FALSE
chr10	14960000	15000000	0.156667	9.24667	-5.29667	0	no_change	melting	condensing	no_change	FALSE
chr10	15000000	15040000	0.156667	8.70333	-6.54667	0	no_change	melting	condensing	no_change	FALSE
chr10	15040000	15080000	0.313333	7.36667	-7.32333	0	no_change	melting	condensing	no_change	FALSE
chr10	15080000	15120000	0.313333	5.55667	-7.58333	0	no_change	melting	condensing	no_change	FALSE
chr10	15120000	15160000	0.313333	3.54333	-6.33333	0	no_change	no_change	condensing	no_change	FALSE
chr10	15160000	15200000	0.156667	1.70333	-3.71667	0	no_change	no_change	no_change	no_change	TRUE	nn
chr10	15200000	15240000	0	0.336667	-1.36667	0	no_change	no_change	no_change	no_change	TRUE	nn
chr10	15240000	15280000	0	0	0	0	no_change	no_change	no_change	no_change	TRUE	nn
chr10	15280000	15320000	0	0	0	0	no_change	no_change	no_change	no_change	TRUE	nn
chr10	15320000	15360000	0	0	0	0	no_change	no_change	no_change	no_change	TRUE	nn
chr10	15360000	15400000	0	0	0	0	no_change	no_change	no_change	no_change	TRUE	nn
chr10	15400000	15440000	0	0	0	0.523333	no_change	no_change	no_change	no_change	TRUE	nn
chr10	15440000	15480000	0	0	0	1.66667	no_change	no_change	no_change	no_change	TRUE	nn
chr10	15480000	15520000	0	0	0	2.00333	no_change	no_change	no_change	no_change	TRUE	nn
chr10	15520000	15560000	0	0	0	2.00333	no_change	no_change	no_change	no_change	TRUE	nn
chr10	15560000	15600000	0	0	0	1.38333	no_change	no_change	no_change	no_change	TRUE	nn
chr10	15600000	15640000	0	0	0	1.38333	no_change	no_change	no_change	no_change	TRUE	nn
chr10	15640000	15680000	0	0	-0.156667	1.19667	no_change	no_change	no_change	no_change	TRUE	nn
chr10	15680000	15720000	0	0	-0.313333	1.19667	no_change	no_change	no_change	no_change	TRUE	nn
chr10	15720000	15760000	0	0	-0.313333	1.58	no_change	no_change	no_change	no_change	TRUE	nn
chr10	15760000	15800000	0	0	-0.156667	2.38667	no_change	no_change	no_change	no_change	TRUE	nn
chr10	15800000	15840000	0	0	0	3.23	no_change	no_change	no_change	no_change	TRUE	nn
chr10	15840000	15880000	0	-0.156667	0	4.11	no_change	no_change	no_change	no_change	TRUE	nn
chr10	15880000	15920000	0.156667	-0.156667	0	4.33333	no_change	no_change	no_change	no_change	TRUE	nn
chr10	15920000	15960000	0.156667	-0.493333	0	4.11	no_change	no_change	no_change	no_change	TRUE	nn
chr10	15960000	16000000	0.156667	-0.86	0	3.23	no_change	no_change	no_change	no_change	TRUE	nn
chr10	16000000	16040000	0	-0.86	0	1.86333	no_change	no_change	no_change	no_change	TRUE	nn
chr10	16040000	16080000	0	-0.523333	0	0.72	no_change	no_change	no_change	no_change	TRUE	nn
chr10	16080000	16120000	0	0	0	0	no_change	no_change	no_change	no_change	TRUE	nn
chr10	16120000	16160000	0	0	0	0	no_change	no_change	no_change	no_change	TRUE	nn
chr10	16160000	16200000	0	0	0	0	no_change	no_change	no_change	no_change	TRUE	nn
chr10	16200000	16240000	0	0	0	0	no_change	no_change	no_change	no_change	TRUE	nn
chr10	16240000	16280000	0	0	0	0	no_change	no_change	no_change	no_change	TRUE	nn
chr10	16280000	16320000	0	-0.523333	0	0	no_change	no_change	no_change	no_change	TRUE	nn
chr10	16320000	16360000	0	-0.86	0	0	no_change	no_change	no_change	no_change	TRUE	nn
chr10	16360000	16400000	0	-0.86	0	0	no_change	no_change	no_change	no_change	TRUE	nn
chr10	16400000	16440000	0	-0.336667	0	0	no_change	no_change	no_change	no_change	TRUE	nn
chr10	16440000	16480000	0	0	0	0	no_change	no_change	no_change	no_change	TRUE	nn
chr10	16480000	16520000	0.336667	0	0	0	no_change	no_change	no_change	no_change	TRUE	nn
chr10	16520000	16560000	1.06	0	0	0	no_change	no_change	no_change	no_change	TRUE	nn
chr10	16560000	16600000	1.98667	0	0	0	no_change	no_change	no_change	no_change	TRUE	nn
chr10	16600000	16640000	2.57667	0	0	0.156667	no_change	no_change	no_change	no_change	TRUE	nn
chr10	16640000	16680000	2.57667	0	0	0.493333	no_change	no_change	no_change	no_change	TRUE	nn
chr10	16680000	16720000	2.17333	0	0	1.21333	no_change	no_change	no_change	no_change	TRUE	nn
chr10	16720000	16760000	1.40333	0	0	2.2	no_change	no_change	no_change	no_change	TRUE	nn
chr10	16760000	16800000	0.836667	0	0	3.00667	no_change	no_change	no_change	no_change	TRUE	nn
chr10	16800000	16840000	0.313333	0	0	3.43	no_change	no_change	no_change	no_change	TRUE	nn
chr10	16840000	16880000	0.68	0	0	3.21333	no_change	no_change	no_change	no_change	TRUE	nn
chr10	16880000	16920000	1.24667	0	0	2.99667	no_change	no_change	no_change	no_change	TRUE	nn
chr10	16920000	16960000	2.17333	-0.156667	0	2.78	no_change	no_change	no_change	no_change	TRUE	nn
chr10	16960000	17000000	3.25	-0.493333	0	2.78	no_change	no_change	no_change	no_change	TRUE	nn
chr10	17000000	17040000	4.87667	-0.83	0	2.78	no_change	no_change	no_change	no_change	TRUE	nn
chr10	17040000	17080000	6.56667	-1.01	0	3.22	melting	no_change	no_change	no_change	TRUE	mn
chr10	17080000	17120000	7.31667	-1.01	0	3.89333	melting	no_change	no_change	no_change	TRUE	mn
chr10	17120000	17160000	7.05667	-1.01	0	4.80667	melting	no_change	no_change	no_change	TRUE	mn
chr10	17160000	17200000	6.28	-1.39333	-0.336667	5.04	melting	no_change	no_change	melting	TRUE	mn
chr10	17200000	17240000	5.29667	-2.2	-1.93667	4.80667	melting	no_change	no_change	no_change	TRUE	mn
chr10	17240000	17280000	3.93	-3.00667	-4.02667	4.11	no_change	no_change	no_change	no_change	TRUE	nn
chr10	17280000	17320000	2.09	-3.88667	-6.58333	2.84667	no_change	no_change	condensing	no_change	FALSE
chr10	17320000	17360000	0.723333	-4.58333	-8.16	1.48	no_change	no_change	condensing	no_change	FALSE
chr10	17360000	17400000	0.523333	-5.53	-9.24667	0.336667	no_change	condensing	condensing	no_change	TRUE	nc
chr10	17400000	17440000	1.89	-6.54667	-9.24667	0	no_change	condensing	condensing	no_change	TRUE	nc
chr10	17440000	17480000	2.22667	-6.54667	-8.68667	0	no_change	condensing	condensing	no_change	TRUE	nc
chr10	17480000	17520000	1.70333	-6.80667	-8.40333	0	no_change	condensing	condensing	no_change	TRUE	nc
chr10	17520000	17560000	0.336667	-7.08333	-8.40333	0	no_change	condensing	condensing	no_change	TRUE	nc
chr10	17560000	17600000	0	-8.42	-8.96333	0	no_change	condensing	condensing	no_change	TRUE	nc
chr10	17600000	17640000	0	-9.24667	-9.24667	-0.156667	no_change	condensing	condensing	no_change	TRUE	nc
chr10	17640000	17680000	0	-9.53	-9.53	-0.493333	no_change	condensing	condensing	no_change	TRUE	nc
chr10	17680000	17720000	0.156667	-9.53	-9.53	-0.83	no_change	condensing	condensing	no_change	TRUE	nc
chr10	17720000	17760000	0.68	-9.53	-9.53	-1.01	no_change	condensing	condensing	no_change	TRUE	nc
chr10	17760000	17800000	1.60667	-8.70333	-9.53	-0.83	no_change	condensing	condensing	no_change	TRUE	nc
chr10	17800000	17840000	2.59333	-6.67	-9.24667	-1.21333	no_change	condensing	condensing	no_change	TRUE	nc
chr10	17840000	17880000	2.07	-3.65	-8.42	-2.47667	no_change	no_change	condensing	no_change	FALSE
chr10	17880000	17920000	1.14333	-1.3	-7.33333	-4.93667	no_change	no_change	condensing	no_change	FALSE
chr10	17920000	17960000	0	-0.156667	-6.79	-7.39333	no_change	no_change	condensing	condensing	FALSE
chr10	17960000	18000000	0	0	-6.79	-8.97	no_change	no_change	condensing	condensing	FALSE
chr10	18000000	18040000	-0.926667	-0.156667	-6.54	-9.53	no_change	no_change	condensing	condensing	FALSE
chr10	18040000	18080000	-2.76667	-0.156667	-6.03	-9.53	no_change	no_change	condensing	condensing	FALSE
chr10	18080000	18120000	-5.66	-0.156667	-6.29667	-9.53	condensing	no_change	condensing	condensing	FALSE
chr10	18120000	18160000	-7.91333	0	-7.35	-9.53	condensing	no_change	condensing	condensing	FALSE
chr10	18160000	18200000	-9.25333	0	-8.68667	-9.53	condensing	no_change	condensing	condensing	FALSE
chr10	18200000	18240000	-9.54	0	-8.96333	-9.53	condensing	no_change	condensing	condensing	FALSE
chr10	18240000	18280000	-9.25333	0	-8.68667	-9.24667	condensing	no_change	condensing	condensing	FALSE
chr10	18280000	18320000	-8.69	0	-7.86	-8.68667	condensing	no_change	condensing	condensing	FALSE
chr10	18320000	18360000	-8.12667	0	-7.58333	-7.86	condensing	no_change	condensing	condensing	FALSE
chr10	18360000	18400000	-8.41333	-0.336667	-7.58333	-7.05667	condensing	no_change	condensing	condensing	FALSE
chr10	18400000	18440000	-8.97667	-2.17667	-7.85	-6.04	condensing	no_change	condensing	condensing	FALSE
chr10	18440000	18480000	-9.54	-5.35333	-7.32333	-5.29	condensing	condensing	condensing	condensing	TRUE	cc
chr10	18480000	18520000	-9.54	-8.19333	-6.30667	-4.56667	condensing	condensing	condensing	no_change	TRUE	cc
chr10	18520000	18560000	-9.54	-9.53	-5.29	-4.33333	condensing	condensing	condensing	no_change	TRUE	cc
chr10	18560000	18600000	-9.54	-9.24667	-4.34333	-3.87667	condensing	condensing	no_change	no_change	FALSE
chr10	18600000	18640000	-9.54	-9.24667	-4.83333	-3.87667	condensing	condensing	no_change	no_change	FALSE
chr10	18640000	18680000	-9.54	-9.24667	-5.85	-4.11	condensing	condensing	condensing	no_change	TRUE	cc
chr10	18680000	18720000	-9.54	-9.53	-7.88333	-4.80667	condensing	condensing	condensing	no_change	TRUE	cc
chr10	18720000	18760000	-9.54	-9.53	-8.97	-5.79	condensing	condensing	condensing	condensing	TRUE	cc
chr10	18760000	18800000	-9.54	-9.53	-9.53	-6.80667	condensing	condensing	condensing	condensing	TRUE	cc
chr10	18800000	18840000	-9.25333	-9.24667	-9.53	-7.86	condensing	condensing	condensing	condensing	TRUE	cc
chr10	18840000	18880000	-8.69	-8.68667	-9.24667	-8.40333	condensing	condensing	condensing	condensing	TRUE	cc
chr10	18880000	18920000	-8.12667	-7.86	-8.42	-8.68	condensing	condensing	condensing	condensing	TRUE	cc
chr10	18920000	18960000	-8.41333	-7.58333	-7.86	-8.96333	condensing	condensing	condensing	condensing	TRUE	cc
chr10	18960000	19000000	-8.97667	-7.86	-7.86	-8.42	condensing	condensing	condensing	condensing	TRUE	cc
chr10	19000000	19040000	-9.54	-7.86	-8.68667	-7.36667	condensing	condensing	condensing	condensing	TRUE	cc
chr10	19040000	19080000	-9.54	-7.33333	-9.24667	-6.03	condensing	condensing	condensing	condensing	TRUE	cc
chr10	19080000	19120000	-9.54	-6.28	-9.53	-5.77	condensing	condensing	condensing	condensing	TRUE	cc
chr10	19120000	19160000	-9.54	-5.77	-9.53	-6.28	condensing	condensing	condensing	condensing	TRUE	cc
chr10	19160000	19200000	-9.54	-5.52	-9.53	-6.79	condensing	condensing	condensing	condensing	TRUE	cc
chr10	19200000	19240000	-9.54	-5.52	-9.53	-6.54	condensing	condensing	condensing	condensing	TRUE	cc
chr10	19240000	19280000	-9.54	-5.77	-9.53	-5.55667	condensing	condensing	condensing	condensing	TRUE	cc
chr10	19280000	19320000	-9.54	-5.53	-9.53	-3.92667	condensing	condensing	condensing	no_change	TRUE	cc
chr10	19320000	19360000	-9.54	-4.41	-9.53	-2.08667	condensing	no_change	condensing	no_change	FALSE
chr10	19360000	19400000	-9.54	-2.32	-9.53	-0.72	condensing	no_change	condensing	no_change	FALSE
chr10	19400000	19440000	-9.54	-0.72	-9.53	0	condensing	no_change	condensing	no_change	FALSE
chr10	19440000	19480000	-8.97667	0	-9.53	0	condensing	no_change	condensing	no_change	FALSE
chr10	19480000	19520000	-8.97667	-0.156667	-9.53	0	condensing	no_change	condensing	no_change	FALSE
chr10	19520000	19560000	-8.41333	-0.493333	-9.53	0	condensing	no_change	condensing	no_change	FALSE
chr10	19560000	19600000	-8.14667	-1.21333	-9.53	0	condensing	no_change	condensing	no_change	FALSE
chr10	19600000	19640000	-7.31667	-2.42333	-9.53	0	condensing	no_change	condensing	no_change	FALSE
chr10	19640000	19680000	-7.59333	-4.17667	-9.53	0	condensing	no_change	condensing	no_change	FALSE
chr10	19680000	19720000	-8.42333	-6.07333	-9.53	0	condensing	condensing	condensing	no_change	TRUE	cc
chr10	19720000	19760000	-9.25333	-7.6	-9.53	-0.523333	condensing	condensing	condensing	no_change	TRUE	cc
chr10	19760000	19800000	-9.54	-8.40333	-9.53	-1.45	condensing	condensing	condensing	no_change	TRUE	cc
chr10	19800000	19840000	-9.54	-8.96333	-9.53	-2.81667	condensing	condensing	condensing	no_change	TRUE	cc
chr10	19840000	19880000	-9.54	-9.24667	-9.53	-4.13333	condensing	condensing	condensing	no_change	TRUE	cc
chr10	19880000	19920000	-9.25333	-9.53	-9.53	-5.04667	condensing	condensing	condensing	condensing	TRUE	cc
chr10	19920000	19960000	-8.96667	-9.53	-9.53	-5.77	condensing	condensing	condensing	condensing	TRUE	cc
chr10	19960000	20000000	-8.40333	-9.24667	-9.53	-6.02	condensing	condensing	condensing	condensing	TRUE	cc
chr10	20000000	20040000	-8.12667	-9.24667	-9.53	-6.79667	condensing	condensing	condensing	condensing	TRUE	cc
chr10	20040000	20080000	-7.85	-9.24667	-9.53	-7.6	condensing	condensing	condensing	condensing	TRUE	cc
chr10	20080000	20120000	-7.85	-9.53	-9.53	-8.68667	condensing	condensing	condensing	condensing	TRUE	cc
chr10	20120000	20160000	-8.12667	-9.53	-9.53	-9.24667	condensing	condensing	condensing	condensing	TRUE	cc
chr10	20160000	20200000	-7.86	-9.53	-9.53	-9.53	condensing	condensing	condensing	condensing	TRUE	cc
chr10	20200000	20240000	-7.86	-9.53	-9.53	-9.53	condensing	condensing	condensing	condensing	TRUE	cc
chr10	20240000	20280000	-7.86	-9.53	-9.53	-9.24667	condensing	condensing	condensing	condensing	TRUE	cc
chr10	20280000	20320000	-8.69	-8.44333	-9.53	-8.16	condensing	condensing	condensing	condensing	TRUE	cc
chr10	20320000	20360000	-9.25333	-5.79	-9.53	-5.91	condensing	condensing	condensing	condensing	TRUE	cc
chr10	20360000	20400000	-9.54	-3.33333	-9.53	-3.17333	condensing	no_change	condensing	no_change	FALSE
chr10	20400000	20440000	-9.54	-2.17	-9.53	-1.08333	condensing	no_change	condensing	no_change	FALSE
chr10	20440000	20480000	-9.54	-3.01333	-9.53	-0.313333	condensing	no_change	condensing	no_change	FALSE
chr10	20480000	20520000	-9.54	-3.89333	-9.53	-0.156667	condensing	no_change	condensing	no_change	FALSE
chr10	20520000	20560000	-9.54	-4.33333	-9.24667	-0.156667	condensing	no_change	condensing	no_change	FALSE
chr10	20560000	20600000	-9.25333	-3.89333	-8.96333	0	condensing	no_change	condensing	no_change	FALSE
chr10	20600000	20640000	-8.96667	-2.81667	-8.68	0	condensing	no_change	condensing	no_change	FALSE
chr10	20640000	20680000	-8.13667	-1.78667	-8.68	0	condensing	no_change	condensing	no_change	FALSE
chr10	20680000	20720000	-8.13667	-1.78667	-8.68	0	condensing	no_change	condensing	no_change	FALSE
chr10	20720000	20760000	-8.42333	-2.86333	-8.96333	-0.336667	condensing	no_change	condensing	no_change	FALSE
chr10	20760000	20800000	-8.69	-4.87667	-9.24667	-1.70333	condensing	no_change	condensing	no_change	FALSE
chr10	20800000	20840000	-8.14667	-6.3	-9.53	-4.05333	condensing	condensing	condensing	no_change	TRUE	cc
chr10	20840000	20880000	-7.58333	-7.31667	-9.24667	-6.33333	condensing	condensing	condensing	condensing	TRUE	cc
chr10	20880000	20920000	-8.14667	-8.14333	-9.24667	-7.58333	condensing	condensing	condensing	condensing	TRUE	cc
chr10	20920000	20960000	-8.97667	-8.97	-9.24667	-7.85	condensing	condensing	condensing	condensing	TRUE	cc
chr10	20960000	21000000	-9.54	-9.53	-9.53	-6.83333	condensing	condensing	condensing	condensing	TRUE	cc
chr10	21000000	21040000	-9.54	-9.53	-9.53	-5.14333	condensing	condensing	condensing	condensing	TRUE	cc
chr10	21040000	21080000	-9.54	-9.53	-9.53	-2.68333	condensing	condensing	condensing	no_change	TRUE	cc
chr10	21080000	21120000	-9.54	-9.53	-9.53	-1.24	condensing	condensing	condensing	no_change	TRUE	cc
chr10	21120000	21160000	-9.54	-9.53	-9.53	-0.65	condensing	condensing	condensing	no_change	TRUE	cc
chr10	21160000	21200000	-9.54	-9.53	-9.53	-0.83	condensing	condensing	condensing	no_change	TRUE	cc
chr10	21200000	21240000	-9.54	-9.53	-9.53	-0.83	condensing	condensing	condensing	no_change	TRUE	cc
chr10	21240000	21280000	-9.54	-9.53	-9.53	-0.83	condensing	condensing	condensing	no_change	TRUE	cc
chr10	21280000	21320000	-9.25333	-9.24667	-9.24667	-1.21333	condensing	condensing	condensing	no_change	TRUE	cc
chr10	21320000	21360000	-9.25333	-8.96333	-8.68667	-2.65667	condensing	condensing	condensing	no_change	TRUE	cc
chr10	21360000	21400000	-9.25333	-8.96333	-7.6	-4.16	condensing	condensing	condensing	no_change	TRUE	cc
chr10	21400000	21440000	-9.54	-9.24667	-6.79667	-6.05667	condensing	condensing	condensing	condensing	TRUE	cc
chr10	21440000	21480000	-9.54	-9.53	-6.27	-7.63333	condensing	condensing	condensing	condensing	TRUE	cc
chr10	21480000	21520000	-9.54	-9.53	-6.02	-8.97	condensing	condensing	condensing	condensing	TRUE	cc
chr10	21520000	21560000	-9.54	-9.53	-5.29667	-9.53	condensing	condensing	condensing	condensing	TRUE	cc
chr10	21560000	21600000	-9.25333	-9.53	-4.57333	-9.24667	condensing	condensing	no_change	condensing	FALSE
chr10	21600000	21640000	-8.96667	-9.53	-4.33333	-8.42	condensing	condensing	no_change	condensing	FALSE
chr10	21640000	21680000	-8.68	-9.53	-4.80667	-7.33333	condensing	condensing	no_change	condensing	FALSE
chr10	21680000	21720000	-8.68	-9.53	-5.53	-7.05667	condensing	condensing	condensing	condensing	TRUE	cc
chr10	21720000	21760000	-8.68	-9.53	-6.28	-7.6	condensing	condensing	condensing	condensing	TRUE	cc
chr10	21760000	21800000	-8.68	-9.53	-6.79	-8.68667	condensing	condensing	condensing	condensing	TRUE	cc
chr10	21800000	21840000	-8.96667	-9.53	-7.31667	-9.24667	condensing	condensing	condensing	condensing	TRUE	cc
chr10	21840000	21880000	-9.25333	-9.24667	-7.05667	-9.53	condensing	condensing	condensing	condensing	TRUE	cc
chr10	21880000	21920000	-9.25333	-8.42	-6.30667	-9.24667	condensing	condensing	condensing	condensing	TRUE	cc
chr10	21920000	21960000	-8.96667	-6.61	-5.05667	-8.68667	condensing	condensing	condensing	condensing	TRUE	cc
chr10	21960000	22000000	-8.96667	-5.08333	-4.80667	-8.12667	condensing	condensing	no_change	condensing	FALSE
chr10	22000000	22040000	-9.25333	-4.57333	-5.55667	-7.85	condensing	no_change	condensing	condensing	FALSE
chr10	22040000	22080000	-9.54	-4.80667	-7.08333	-7.58333	condensing	no_change	condensing	condensing	FALSE
chr10	22080000	22120000	-9.54	-5.04	-8.42	-7.31667	condensing	condensing	condensing	condensing	TRUE	cc
chr10	22120000	22160000	-9.54	-5.29	-9.24667	-7.31667	condensing	condensing	condensing	condensing	TRUE	cc
chr10	22160000	22200000	-9.54	-5.78	-9.24667	-7.31667	condensing	condensing	condensing	condensing	TRUE	cc
chr10	22200000	22240000	-9.54	-6.27	-8.96333	-7.86	condensing	condensing	condensing	condensing	TRUE	cc
chr10	22240000	22280000	-9.54	-6.27	-8.68	-8.42	condensing	condensing	condensing	condensing	TRUE	cc
chr10	22280000	22320000	-9.54	-6.79667	-8.96333	-9.24667	condensing	condensing	condensing	condensing	TRUE	cc
chr10	22320000	22360000	-9.54	-7.6	-9.24667	-9.53	condensing	condensing	condensing	condensing	TRUE	cc
chr10	22360000	22400000	-9.54	-8.12667	-9.24667	-8.97	condensing	condensing	condensing	condensing	TRUE	cc
chr10	22400000	22440000	-9.54	-8.40333	-8.68667	-7.88333	condensing	condensing	condensing	condensing	TRUE	cc
chr10	22440000	22480000	-9.54	-8.12667	-7.6	-6.30667	condensing	condensing	condensing	condensing	TRUE	cc
chr10	22480000	22520000	-9.25333	-7.6	-6.79667	-4.83333	condensing	condensing	condensing	no_change	TRUE	cc
chr10	22520000	22560000	-8.96667	-5.85	-6.53	-4.34333	condensing	condensing	condensing	no_change	TRUE	cc
chr10	22560000	22600000	-7.87667	-3.57	-6.28	-4.58333	condensing	no_change	condensing	no_change	FALSE
chr10	22600000	22640000	-7.6	-1.48	-6.54	-5.79	condensing	no_change	condensing	condensing	FALSE
chr10	22640000	22680000	-7.32333	-0.336667	-7.08333	-6.80667	condensing	no_change	condensing	condensing	FALSE
chr10	22680000	22720000	-7.32333	0	-7.59333	-7.86	condensing	no_change	condensing	condensing	FALSE
chr10	22720000	22760000	-5.43	0.523333	-6.38667	-8.68667	condensing	no_change	condensing	condensing	FALSE
chr10	22760000	22800000	-2.97	1.24333	-4.01667	-8.42	no_change	no_change	no_change	condensing	TRUE	nn
chr10	22800000	22840000	-0.88	2.84333	-2.00333	-7.36667	no_change	no_change	no_change	condensing	TRUE	nn
chr10	22840000	22880000	-0.156667	4.41	-0.86	-5.55667	no_change	no_change	no_change	condensing	TRUE	nn
chr10	22880000	22920000	0	6.86667	-0.336667	-4.35	no_change	melting	no_change	no_change	FALSE
chr10	22920000	22960000	0	7.88333	0	-2.84667	no_change	melting	no_change	no_change	FALSE
chr10	22960000	23000000	0	7.88333	0	-1.63667	no_change	melting	no_change	no_change	FALSE
chr10	23000000	23040000	0	6.30667	0	-0.83	no_change	melting	no_change	no_change	FALSE
chr10	23040000	23080000	0	4.83333	0	-0.83	no_change	no_change	no_change	no_change	TRUE	nn
chr10	23080000	23120000	0	4.11	0	-1.19667	no_change	no_change	no_change	no_change	TRUE	nn
chr10	23120000	23160000	0	4.11	0	-2.46	no_change	no_change	no_change	no_change	TRUE	nn
chr10	23160000	23200000	0	5.05667	0	-4.47333	no_change	melting	no_change	no_change	FALSE
chr10	23200000	23240000	0	6.58333	0	-6.84333	no_change	melting	no_change	condensing	FALSE
chr10	23240000	23280000	0.156667	8.16	-0.156667	-7.59333	no_change	melting	no_change	condensing	FALSE
chr10	23280000	23320000	0.156667	8.68667	-1.08333	-7.59333	no_change	melting	no_change	condensing	FALSE
chr10	23320000	23360000	0.493333	8.14333	-1.24	-6.79	no_change	melting	no_change	condensing	FALSE
chr10	23360000	23400000	0.673333	7.31667	-1.42	-5.80667	no_change	melting	no_change	condensing	FALSE
chr10	23400000	23440000	0.673333	6.79	-1.21667	-5.29667	no_change	melting	no_change	condensing	FALSE
chr10	23440000	23480000	0.336667	6.04	-2.20333	-4.80667	no_change	melting	no_change	no_change	FALSE
chr10	23480000	23520000	0	4.83333	-3.23333	-4.80667	no_change	no_change	no_change	no_change	TRUE	nn
chr10	23520000	23560000	0	4.83333	-3.43667	-4.56667	no_change	no_change	no_change	no_change	TRUE	nn
chr10	23560000	23600000	0	5.07333	-2.63	-4.33333	no_change	melting	no_change	no_change	FALSE
chr10	23600000	23640000	0	4.85667	-1.42	-4.33333	no_change	no_change	no_change	no_change	TRUE	nn
chr10	23640000	23680000	0	4.60667	-0.493333	-4.82333	no_change	no_change	no_change	no_change	TRUE	nn
chr10	23680000	23720000	0	4.60667	-0.156667	-5.80667	no_change	no_change	no_change	condensing	TRUE	nn
chr10	23720000	23760000	0	5.52	0	-7.33333	no_change	melting	no_change	condensing	FALSE
chr10	23760000	23800000	0	6.03	-0.523333	-8.42	no_change	melting	no_change	condensing	FALSE
chr10	23800000	23840000	0	7.08333	-1.04667	-9.24667	no_change	melting	no_change	condensing	FALSE
chr10	23840000	23880000	0	8.13667	-1.77	-9.53	no_change	melting	no_change	condensing	FALSE
chr10	23880000	23920000	0.156667	8.40333	-1.97	-9.53	no_change	melting	no_change	condensing	FALSE
chr10	23920000	23960000	1.3	8.12667	-2.17	-9.53	no_change	melting	no_change	condensing	FALSE
chr10	23960000	24000000	3.14	8.41	-1.78333	-9.53	no_change	melting	no_change	condensing	FALSE
chr10	24000000	24040000	4.82333	8.68667	-1.06	-9.53	no_change	melting	no_change	condensing	FALSE
chr10	24040000	24080000	5.52	8.96333	-0.336667	-9.53	melting	melting	no_change	condensing	FALSE
chr10	24080000	24120000	5.52	8.96333	0	-9.53	melting	melting	no_change	condensing	FALSE
chr10	24120000	24160000	4.40333	9.24667	0	-9.53	no_change	melting	no_change	condensing	FALSE
chr10	24160000	24200000	2.72	9.53	0.723333	-9.24667	no_change	melting	no_change	condensing	FALSE
chr10	24200000	24240000	0.88	9.53	3.07333	-9.24667	no_change	melting	no_change	condensing	FALSE
chr10	24240000	24280000	0.156667	9.53	6.25	-7.91	no_change	melting	melting	condensing	TRUE	nm
chr10	24280000	24320000	0	9.24667	8.70333	-6.38333	no_change	melting	melting	condensing	TRUE	nm
chr10	24320000	24360000	0	8.68667	9.53	-3.92667	no_change	melting	melting	no_change	TRUE	nm
chr10	24360000	24400000	0	7.86	9.53	-2.61	no_change	melting	melting	no_change	TRUE	nm
chr10	24400000	24440000	0	7.05667	9.53	-1.58	no_change	melting	melting	no_change	TRUE	nm
chr10	24440000	24480000	0.336667	6.53	9.53	-0.86	no_change	melting	melting	no_change	TRUE	nm
chr10	24480000	24520000	0.86	6.79667	9.53	-0.336667	no_change	melting	melting	no_change	TRUE	nm
chr10	24520000	24560000	1.01667	6.54667	9.53	0	no_change	melting	melting	no_change	TRUE	nm
chr10	24560000	24600000	0.836667	6.54667	9.53	0	no_change	melting	melting	no_change	TRUE	nm
chr10	24600000	24640000	0.313333	6.54667	9.53	0	no_change	melting	melting	no_change	TRUE	nm
chr10	24640000	24680000	0.156667	7.88333	9.53	0	no_change	melting	melting	no_change	TRUE	nm
chr10	24680000	24720000	0.336667	8.97	9.53	0	no_change	melting	melting	no_change	TRUE	nm
chr10	24720000	24760000	1.48	9.53	9.53	0	no_change	melting	melting	no_change	TRUE	nm
chr10	24760000	24800000	3.32	9.24667	9.24667	0	no_change	melting	melting	no_change	TRUE	nm
chr10	24800000	24840000	5.6	8.68667	8.96333	0	melting	melting	melting	no_change	TRUE	mm
chr10	24840000	24880000	7.07333	7.6	8.68	0	melting	melting	melting	no_change	TRUE	mm
chr10	24880000	24920000	7.32333	6.07333	8.68	0	melting	melting	melting	no_change	TRUE	mm
chr10	24920000	24960000	6.07333	3.79333	8.13667	0	melting	no_change	melting	no_change	FALSE
chr10	24960000	25000000	5.05667	2.04	7.33333	0	melting	no_change	melting	no_change	FALSE
chr10	25000000	25040000	4.56667	0.673333	5.58333	0	no_change	no_change	melting	no_change	FALSE
chr10	25040000	25080000	4.34333	0.336667	3.23333	0	no_change	no_change	no_change	no_change	TRUE	nn
chr10	25080000	25120000	3.08	0	1.14333	0	no_change	no_change	no_change	no_change	TRUE	nn
chr10	25120000	25160000	1.48	0	0	-0.336667	no_change	no_change	no_change	no_change	TRUE	nn
chr10	25160000	25200000	0.336667	0	0	-0.673333	no_change	no_change	no_change	no_change	TRUE	nn
chr10	25200000	25240000	0	0	0	-0.673333	no_change	no_change	no_change	no_change	TRUE	nn
chr10	25240000	25280000	0	0	0	-0.336667	no_change	no_change	no_change	no_change	TRUE	nn
chr10	25280000	25320000	0	0	0	0	no_change	no_change	no_change	no_change	TRUE	nn
chr10	25320000	25360000	0.156667	0	0	0	no_change	no_change	no_change	no_change	TRUE	nn
chr10	25360000	25400000	0.68	-0.336667	0	0	no_change	no_change	no_change	no_change	TRUE	nn
chr10	25400000	25440000	0.68	-1.26333	0	0	no_change	no_change	no_change	no_change	TRUE	nn
chr10	25440000	25480000	0.523333	-3.10333	0	0	no_change	no_change	no_change	no_change	TRUE	nn
chr10	25480000	25520000	0	-5.38333	0	0	no_change	condensing	no_change	no_change	FALSE
chr10	25520000	25560000	0	-7.35	0	0	no_change	condensing	no_change	no_change	FALSE
chr10	25560000	25600000	0	-8.68667	0	0	no_change	condensing	no_change	no_change	FALSE
chr10	25600000	25640000	0	-9.24667	0	0	no_change	condensing	no_change	no_change	FALSE
chr10	25640000	25680000	-0.156667	-9.53	0	0	no_change	condensing	no_change	no_change	FALSE
chr10	25680000	25720000	-1.08333	-9.53	0	0	no_change	condensing	no_change	no_change	FALSE
chr10	25720000	25760000	-1.80667	-9.53	0	0	no_change	condensing	no_change	no_change	FALSE
chr10	25760000	25800000	-3.25	-9.53	0	0	no_change	condensing	no_change	no_change	FALSE
chr10	25800000	25840000	-4.94	-9.53	0	0	no_change	condensing	no_change	no_change	FALSE
chr10	25840000	25880000	-7.11	-9.24667	-0.523333	0	condensing	condensing	no_change	no_change	FALSE
chr10	25880000	25920000	-8.40333	-8.96333	-0.68	0	condensing	condensing	no_change	no_change	FALSE
chr10	25920000	25960000	-8.68	-8.13667	-0.68	0	condensing	condensing	no_change	no_change	FALSE
chr10	25960000	26000000	-8.96667	-7.33333	-0.156667	0	condensing	condensing	no_change	no_change	FALSE
chr10	26000000	26040000	-9.25333	-5.80667	0	0	condensing	condensing	no_change	no_change	FALSE
chr10	26040000	26080000	-9.54	-3.45667	0	0	condensing	no_change	no_change	no_change	TRUE	cn
chr10	26080000	26120000	-9.25333	-1.36667	0	0	condensing	no_change	no_change	no_change	TRUE	cn
chr10	26120000	26160000	-8.42333	0	0	0	condensing	no_change	no_change	no_change	TRUE	cn
chr10	26160000	26200000	-6.84333	0	0	0.156667	condensing	no_change	no_change	no_change	TRUE	cn
chr10	26200000	26240000	-4.10667	0	0	0.313333	no_change	no_change	no_change	no_change	TRUE	nn
chr10	26240000	26280000	-1.75667	0	0	0.313333	no_change	no_change	no_change	no_change	TRUE	nn
chr10	26280000	26320000	-0.156667	0.926667	0.523333	0.156667	no_change	no_change	no_change	no_change	TRUE	nn
chr10	26320000	26360000	0.523333	3.01667	2.87333	0	no_change	no_change	no_change	no_change	TRUE	nn
chr10	26360000	26400000	2.61333	4.85667	5.76667	0	no_change	no_change	melting	no_change	FALSE
chr10	26400000	26440000	5.79333	6.28	8.13667	0	melting	melting	melting	no_change	TRUE	mm
chr10	26440000	26480000	7.88667	5.55667	8.40333	0.336667	melting	melting	melting	no_change	TRUE	mm
chr10	26480000	26520000	7.63667	4.24	7.86	0.86	melting	no_change	melting	no_change	FALSE
chr10	26520000	26560000	5.6	1.89	7.31667	1.19667	melting	no_change	melting	no_change	FALSE
chr10	26560000	26600000	4.12667	0.523333	7.31667	1.38333	no_change	no_change	melting	no_change	FALSE
chr10	26600000	26640000	4.12667	0	7.86	1.78667	no_change	no_change	melting	no_change	FALSE
chr10	26640000	26680000	5.6	0	8.68667	2.59333	melting	no_change	melting	no_change	FALSE
chr10	26680000	26720000	7.63667	0	9.24667	3.43667	melting	no_change	melting	no_change	FALSE
chr10	26720000	26760000	8.97667	0	9.53	4.35	melting	no_change	melting	no_change	FALSE
chr10	26760000	26800000	9.54	0	9.53	5.04667	melting	no_change	melting	melting	FALSE
chr10	26800000	26840000	9.54	0	9.53	5.28	melting	no_change	melting	melting	FALSE
chr10	26840000	26880000	9.54	0	9.53	4.80667	melting	no_change	melting	no_change	FALSE
chr10	26880000	26920000	9.54	0	9.53	4.11	melting	no_change	melting	no_change	FALSE
chr10	26920000	26960000	9.54	0	9.53	3.43667	melting	no_change	melting	no_change	FALSE
chr10	26960000	27000000	9.54	0	9.53	2.59333	melting	no_change	melting	no_change	FALSE
chr10	27000000	27040000	8.97667	0	9.53	1.97333	melting	no_change	melting	no_change	FALSE
chr10	27040000	27080000	7.88667	0	9.53	1.57	melting	no_change	melting	no_change	FALSE
chr10	27080000	27120000	6.07333	0	9.53	2.19	melting	no_change	melting	no_change	FALSE
chr10	27120000	27160000	3.61333	0	9.53	2.81	no_change	no_change	melting	no_change	FALSE
chr10	27160000	27200000	1.52333	0	9.53	3.43	no_change	no_change	melting	no_change	FALSE
chr10	27200000	27240000	0.156667	0	9.53	3.43	no_change	no_change	melting	no_change	FALSE
chr10	27240000	27280000	0	0	9.53	3.21333	no_change	no_change	melting	no_change	FALSE
chr10	27280000	27320000	0	0	9.53	3.43667	no_change	no_change	melting	no_change	FALSE
chr10	27320000	27360000	0	0	9.24667	3.43667	no_change	no_change	melting	no_change	FALSE
chr10	27360000	27400000	-0.336667	0	8.68667	3.43667	no_change	no_change	melting	no_change	FALSE
chr10	27400000	27440000	-1.93667	0	7.35	3.21333	no_change	no_change	melting	no_change	FALSE
chr10	27440000	27480000	-4.28667	0	5.82333	3.67	no_change	no_change	melting	no_change	FALSE
chr10	27480000	27520000	-6.56667	0	4.13333	4.34333	condensing	no_change	no_change	no_change	TRUE	cn
chr10	27520000	27560000	-7.31667	0	3.66	4.8	condensing	no_change	no_change	no_change	TRUE	cn
chr10	27560000	27600000	-7.05667	-0.156667	3.89333	4.8	condensing	no_change	no_change	no_change	TRUE	cn
chr10	27600000	27640000	-6.28	-0.156667	3.69	5.04	condensing	no_change	no_change	melting	TRUE	cn
chr10	27640000	27680000	-5.29667	-0.156667	2.32333	5.53	condensing	no_change	no_change	melting	TRUE	cn
chr10	27680000	27720000	-4.80667	0	0.723333	6.54667	no_change	no_change	no_change	melting	TRUE	nn
chr10	27720000	27760000	-4.80667	0	0	7.32333	no_change	no_change	no_change	melting	TRUE	nn
chr10	27760000	27800000	-6.33333	0	0	7.58333	condensing	no_change	no_change	melting	TRUE	cn
chr10	27800000	27840000	-7.91333	0	0	7.05667	condensing	no_change	no_change	melting	TRUE	cn
chr10	27840000	27880000	-9.25333	0	0	7.05667	condensing	no_change	no_change	melting	TRUE	cn
chr10	27880000	27920000	-9.54	0	0	7.32333	condensing	no_change	no_change	melting	TRUE	cn
chr10	27920000	27960000	-9.54	0	-0.336667	7.85	condensing	no_change	no_change	melting	TRUE	cn
chr10	27960000	28000000	-9.54	0	-1.70333	8.12667	condensing	no_change	no_change	melting	TRUE	cn
chr10	28000000	28040000	-9.54	0	-4.32	8.68667	condensing	no_change	no_change	melting	TRUE	cn
chr10	28040000	28080000	-9.54	-0.156667	-7.16	8.68667	condensing	no_change	condensing	melting	FALSE
chr10	28080000	28120000	-9.54	-0.493333	-8.97	8.14333	condensing	no_change	condensing	melting	FALSE
chr10	28120000	28160000	-9.54	-1.01667	-9.53	6.33333	condensing	no_change	condensing	melting	FALSE
chr10	28160000	28200000	-9.54	-1.78667	-8.44333	3.71667	condensing	no_change	condensing	no_change	FALSE
chr10	28200000	28240000	-9.54	-2.37667	-6.86667	1.36667	condensing	no_change	condensing	no_change	FALSE
chr10	28240000	28280000	-9.54	-3.45333	-5.05667	0	condensing	no_change	condensing	no_change	FALSE
chr10	28280000	28320000	-9.54	-4.12667	-4.11	0	condensing	no_change	no_change	no_change	TRUE	cn
chr10	28320000	28360000	-9.54	-4.34333	-3.03333	-1.14333	condensing	no_change	no_change	no_change	TRUE	cn
chr10	28360000	28400000	-9.54	-3.88667	-2.59333	-3.49333	condensing	no_change	no_change	no_change	TRUE	cn
chr10	28400000	28440000	-9.54	-3.65333	-3.29	-6.38667	condensing	no_change	no_change	condensing	TRUE	cn
chr10	28440000	28480000	-9.54	-4.35	-4.85667	-8.42	condensing	no_change	no_change	condensing	TRUE	cn
chr10	28480000	28520000	-9.54	-5.29667	-6.02	-8.68667	condensing	condensing	condensing	condensing	TRUE	cc
chr10	28520000	28560000	-9.54	-5.77	-6.02	-8.14333	condensing	condensing	condensing	condensing	TRUE	cc
chr10	28560000	28600000	-9.54	-5.53	-5.29667	-7.05667	condensing	condensing	condensing	condensing	TRUE	cc
chr10	28600000	28640000	-8.71	-4.80667	-3.93	-7.05667	condensing	no_change	no_change	condensing	TRUE	cn
chr10	28640000	28680000	-8.14667	-4.80667	-2.81333	-7.32333	condensing	no_change	no_change	condensing	TRUE	cn
chr10	28680000	28720000	-7.86	-4.35	-1.78333	-8.41	condensing	no_change	no_change	condensing	TRUE	cn
chr10	28720000	28760000	-8.12667	-3.91	-2.20333	-8.97	condensing	no_change	no_change	condensing	TRUE	cn
chr10	28760000	28800000	-7.11	-2.07	-3.08	-9.53	condensing	no_change	no_change	condensing	TRUE	cn
chr10	28800000	28840000	-5.58333	-0.926667	-5.36	-9.53	condensing	no_change	condensing	condensing	FALSE
chr10	28840000	28880000	-3.89333	0	-7.11	-9.53	no_change	no_change	condensing	condensing	FALSE
chr10	28880000	28920000	-3.66	0	-8.40333	-9.53	no_change	no_change	condensing	condensing	FALSE
chr10	28920000	28960000	-4.64333	0	-8.96333	-9.53	no_change	no_change	condensing	condensing	FALSE
chr10	28960000	29000000	-6.61	0.523333	-9.24667	-9.53	condensing	no_change	condensing	condensing	FALSE
chr10	29000000	29040000	-8.13667	1.89	-9.24667	-9.53	condensing	no_change	condensing	condensing	FALSE
chr10	29040000	29080000	-8.68	3.73	-8.16	-9.53	condensing	no_change	condensing	condensing	FALSE
chr10	29080000	29120000	-7.87667	4.35	-6.12667	-9.53	condensing	no_change	condensing	condensing	FALSE
chr10	29120000	29160000	-6.12667	4.82333	-3.57	-9.53	condensing	no_change	no_change	condensing	TRUE	cn
chr10	29160000	29200000	-3.57	5.07333	-1.48	-9.53	no_change	melting	no_change	condensing	FALSE
chr10	29200000	29240000	-1.81667	4.85667	-0.336667	-9.53	no_change	no_change	no_change	condensing	TRUE	nn
chr10	29240000	29280000	-0.83	3.01667	0	-9.53	no_change	no_change	no_change	condensing	TRUE	nn
chr10	29280000	29320000	-0.65	0.926667	0	-9.53	no_change	no_change	no_change	condensing	TRUE	nn
chr10	29320000	29360000	-0.313333	0	0	-9.53	no_change	no_change	no_change	condensing	TRUE	nn
chr10	29360000	29400000	-0.156667	0	0.723333	-9.24667	no_change	no_change	no_change	condensing	TRUE	nn
chr10	29400000	29440000	0	0	2.32333	-8.68667	no_change	no_change	no_change	condensing	TRUE	nn
chr10	29440000	29480000	0	0	3.92333	-8.40333	no_change	no_change	no_change	condensing	TRUE	nn
chr10	29480000	29520000	0	0	5.29	-8.68667	no_change	no_change	melting	condensing	FALSE
chr10	29520000	29560000	0	0	6.04	-8.96333	no_change	no_change	melting	condensing	FALSE
chr10	29560000	29600000	0	0	6.79	-9.24667	no_change	no_change	melting	condensing	FALSE
chr10	29600000	29640000	0.723333	0	7.31667	-9.24667	no_change	no_change	melting	condensing	FALSE
chr10	29640000	29680000	2.56333	0	8.14333	-9.53	no_change	no_change	melting	condensing	FALSE
chr10	29680000	29720000	5.74333	0	8.97	-9.53	melting	no_change	melting	condensing	FALSE
chr10	29720000	29760000	8.2	0	9.53	-9.53	melting	no_change	melting	condensing	FALSE
chr10	29760000	29800000	9.54	0	9.53	-9.53	melting	no_change	melting	condensing	FALSE
chr10	29800000	29840000	9.54	0	8.97	-9.24667	melting	no_change	melting	condensing	FALSE
chr10	29840000	29880000	9.54	0	7.39333	-8.42	melting	no_change	melting	condensing	FALSE
chr10	29880000	29920000	9.54	0	4.37333	-7.08333	melting	no_change	no_change	condensing	TRUE	mn
chr10	29920000	29960000	9.54	0	1.75667	-5.79	melting	no_change	no_change	condensing	TRUE	mn
chr10	29960000	30000000	9.25333	0	0.156667	-5.28	melting	no_change	no_change	condensing	TRUE	mn
chr10	30000000	30040000	8.96667	0	0	-5.28	melting	no_change	no_change	condensing	TRUE	mn
chr10	30040000	30080000	8.68	0	0	-5.77	melting	no_change	no_change	condensing	TRUE	mn
chr10	30080000	30120000	8.68	0	0	-5.29667	melting	no_change	no_change	condensing	TRUE	mn
chr10	30120000	30160000	8.68	0	0	-4.6	melting	no_change	no_change	no_change	TRUE	mn
chr10	30160000	30200000	8.68	0	0	-3.43667	melting	no_change	no_change	no_change	TRUE	mn
chr10	30200000	30240000	8.96667	0.336667	0	-3.21333	melting	no_change	no_change	no_change	TRUE	mn
chr10	30240000	30280000	9.25333	1.70333	0	-3.21333	melting	no_change	no_change	no_change	TRUE	mn
chr10	30280000	30320000	9.25333	3.79333	0	-3.43	melting	no_change	no_change	no_change	TRUE	mn
chr10	30320000	30360000	7.91333	5.54667	0	-3.88667	melting	melting	no_change	no_change	FALSE
chr10	30360000	30400000	7.08333	6.27	0	-4.58333	melting	melting	no_change	no_change	FALSE
chr10	30400000	30440000	6.80667	6.27	0	-5.28	melting	melting	no_change	condensing	FALSE
chr10	30440000	30480000	7.86	5.54667	0	-5.77	melting	melting	no_change	condensing	FALSE
chr10	30480000	30520000	8.69	4.38333	0	-7.10667	melting	no_change	no_change	condensing	TRUE	mn
chr10	30520000	30560000	9.25333	3.43667	0	-8.44333	melting	no_change	no_change	condensing	TRUE	mn
chr10	30560000	30600000	9.54	3.91	0	-9.53	melting	no_change	no_change	condensing	TRUE	mn
chr10	30600000	30640000	9.54	5.87667	0	-9.53	melting	melting	no_change	condensing	FALSE
chr10	30640000	30680000	9.54	7.91	0	-9.53	melting	melting	no_change	condensing	FALSE
chr10	30680000	30720000	9.54	9.24667	0	-9.53	melting	melting	no_change	condensing	FALSE
chr10	30720000	30760000	9.54	9.24667	0	-9.53	melting	melting	no_change	condensing	FALSE
chr10	30760000	30800000	9.54	8.16	0	-9.53	melting	melting	no_change	condensing	FALSE
chr10	30800000	30840000	9.54	5.91	0	-9.53	melting	melting	no_change	condensing	FALSE
chr10	30840000	30880000	9.25333	3.17333	0	-8.44333	melting	no_change	no_change	condensing	TRUE	mn
chr10	30880000	30920000	8.42333	1.08333	0	-6.63333	melting	no_change	no_change	condensing	TRUE	mn
chr10	30920000	30960000	6.38667	0.156667	0	-3.98	melting	no_change	no_change	no_change	TRUE	mn
chr10	30960000	31000000	4.42	0	0	-2.41333	no_change	no_change	no_change	no_change	TRUE	nn
chr10	31000000	31040000	2.79333	0	0	-1.38333	no_change	no_change	no_change	no_change	TRUE	nn
chr10	31040000	31080000	2.57667	0	0	-1.01667	no_change	no_change	no_change	no_change	TRUE	nn
chr10	31080000	31120000	3.01667	0	0	-0.493333	no_change	no_change	no_change	no_change	TRUE	nn
chr10	31120000	31160000	4.13333	0	0	-0.156667	no_change	no_change	no_change	no_change	TRUE	nn
chr10	31160000	31200000	5.55667	0	0	0	melting	no_change	no_change	no_change	TRUE	mn
chr10	31200000	31240000	6.80667	0	0	0	melting	no_change	no_change	no_change	TRUE	mn
chr10	31240000	31280000	7.58333	0	-0.336667	0	melting	no_change	no_change	no_change	TRUE	mn
chr10	31280000	31320000	8.12667	0	-1.26333	0	melting	no_change	no_change	no_change	TRUE	mn
chr10	31320000	31360000	6.65333	-0.926667	-3.10333	0	melting	no_change	no_change	no_change	TRUE	mn
chr10	31360000	31400000	4.03667	-2.76667	-5.11667	-0.72	no_change	no_change	condensing	no_change	FALSE
chr10	31400000	31440000	1.14333	-5.11667	-7.08333	-2.32	no_change	condensing	condensing	no_change	TRUE	nc
chr10	31440000	31480000	-1.6	-7.08333	-8.42	-3.46333	no_change	condensing	condensing	no_change	TRUE	nc
chr10	31480000	31520000	-3.95	-8.42	-9.24667	-4.11	no_change	condensing	condensing	no_change	TRUE	nc
chr10	31520000	31560000	-6.56667	-9.24667	-9.53	-3.23	condensing	condensing	condensing	no_change	TRUE	cc
chr10	31560000	31600000	-7.31667	-9.53	-9.53	-2.24333	condensing	condensing	condensing	no_change	TRUE	cc
chr10	31600000	31640000	-7.05667	-9.53	-9.53	-0.876667	condensing	condensing	condensing	no_change	TRUE	cc
chr10	31640000	31680000	-4.77667	-9.53	-9.53	-0.156667	no_change	condensing	condensing	no_change	TRUE	nc
chr10	31680000	31720000	-2.42667	-9.53	-9.53	0	no_change	condensing	condensing	no_change	TRUE	nc
chr10	31720000	31760000	-0.336667	-9.53	-9.53	0	no_change	condensing	condensing	no_change	TRUE	nc
chr10	31760000	31800000	0	-8.97	-9.53	0	no_change	condensing	condensing	no_change	TRUE	nc
chr10	31800000	31840000	0	-7.63333	-9.24667	0.336667	no_change	condensing	condensing	no_change	TRUE	nc
chr10	31840000	31880000	0	-6.05667	-8.96333	0.673333	no_change	condensing	condensing	no_change	TRUE	nc
chr10	31880000	31920000	0	-5.04	-8.13667	0.673333	no_change	condensing	condensing	no_change	TRUE	nc
chr10	31920000	31960000	0.336667	-4.56667	-6.84333	0.673333	no_change	no_change	condensing	no_change	FALSE
chr10	31960000	32000000	0.86	-4.56667	-5.09333	1.05667	no_change	no_change	condensing	no_change	FALSE
chr10	32000000	32040000	1.38333	-5.58333	-4.11	1.58	no_change	condensing	no_change	no_change	FALSE
chr10	32040000	32080000	1.04667	-7.11	-4.11	1.58	no_change	condensing	no_change	no_change	FALSE
chr10	32080000	32120000	0.523333	-8.68667	-5.31667	1.01667	no_change	condensing	condensing	no_change	TRUE	nc
chr10	32120000	32160000	0	-8.68667	-6.56667	0.65	no_change	condensing	condensing	no_change	TRUE	nc
chr10	32160000	32200000	0	-7.39333	-7.58333	0.313333	no_change	condensing	condensing	no_change	TRUE	nc
chr10	32200000	32240000	0	-5.14333	-8.12667	0.156667	no_change	condensing	condensing	no_change	TRUE	nc
chr10	32240000	32280000	0	-3.05	-8.40333	0	no_change	no_change	condensing	no_change	FALSE
chr10	32280000	32320000	0	-1.97333	-8.40333	0	no_change	no_change	condensing	no_change	FALSE
chr10	32320000	32360000	0	-1.76667	-7.6	0	no_change	no_change	condensing	no_change	FALSE
chr10	32360000	32400000	0	-2.17	-6.30667	0	no_change	no_change	condensing	no_change	FALSE
chr10	32400000	32440000	0	-2.57333	-5.29	0	no_change	no_change	condensing	no_change	FALSE
chr10	32440000	32480000	0	-2.78	-4.8	0.156667	no_change	no_change	no_change	no_change	TRUE	nn
chr10	32480000	32520000	0	-2.99667	-4.56667	0.313333	no_change	no_change	no_change	no_change	TRUE	nn
chr10	32520000	32560000	0	-2.99667	-4.80667	0.313333	no_change	no_change	no_change	no_change	TRUE	nn
chr10	32560000	32600000	0	-2.40667	-5.04667	0.493333	no_change	no_change	condensing	no_change	FALSE
chr10	32600000	32640000	0	-1.26333	-6.29667	0.673333	no_change	no_change	condensing	no_change	FALSE
chr10	32640000	32680000	0	-0.336667	-7.35	1.19667	no_change	no_change	condensing	no_change	FALSE
chr10	32680000	32720000	0	0	-8.68667	1.01667	no_change	no_change	condensing	no_change	FALSE
chr10	32720000	32760000	0	0	-8.42	0.68	no_change	no_change	condensing	no_change	FALSE
chr10	32760000	32800000	0	0	-7.36667	0.156667	no_change	no_change	condensing	no_change	FALSE
chr10	32800000	32840000	0	0	-6.03	0	no_change	no_change	condensing	no_change	FALSE
chr10	32840000	32880000	0	0	-5.28	0	no_change	no_change	condensing	no_change	FALSE
chr10	32880000	32920000	0	0	-5.28	0	no_change	no_change	condensing	no_change	FALSE
chr10	32920000	32960000	-0.336667	0	-5.79	0	no_change	no_change	condensing	no_change	FALSE
chr10	32960000	33000000	-1.93667	0	-7.08333	0	no_change	no_change	condensing	no_change	FALSE
chr10	33000000	33040000	-4.02667	0	-8.42	0	no_change	no_change	condensing	no_change	FALSE
chr10	33040000	33080000	-5.53	0	-8.96333	0.156667	condensing	no_change	condensing	no_change	FALSE
chr10	33080000	33120000	-5.77	0	-8.96333	0.156667	condensing	no_change	condensing	no_change	FALSE
chr10	33120000	33160000	-5.04667	0	-8.96333	0.156667	condensing	no_change	condensing	no_change	FALSE
chr10	33160000	33200000	-5.04667	0	-9.24667	0	condensing	no_change	condensing	no_change	FALSE
chr10	33200000	33240000	-6.1	0	-9.53	0	condensing	no_change	condensing	no_change	FALSE
chr10	33240000	33280000	-7.08333	0	-9.24667	0	condensing	no_change	condensing	no_change	FALSE
chr10	33280000	33320000	-7.08333	0	-8.16	0	condensing	no_change	condensing	no_change	FALSE
chr10	33320000	33360000	-5.79	0	-7.07333	0	condensing	no_change	condensing	no_change	FALSE
chr10	33360000	33400000	-4.80667	-0.926667	-7.07333	0	no_change	no_change	condensing	no_change	FALSE
chr10	33400000	33440000	-4.33333	-2.76667	-7.87667	0	no_change	no_change	condensing	no_change	FALSE
chr10	33440000	33480000	-3.66	-4.85667	-8.96333	0	no_change	no_change	condensing	no_change	FALSE
chr10	33480000	33520000	-2.29333	-5.07333	-8.68667	0	no_change	condensing	condensing	no_change	TRUE	nc
chr10	33520000	33560000	-0.926667	-3.95333	-8.14333	0	no_change	no_change	condensing	no_change	FALSE
chr10	33560000	33600000	0	-2.58333	-7.31667	-0.336667	no_change	no_change	condensing	no_change	FALSE
chr10	33600000	33640000	-0.156667	-2.36667	-7.31667	-0.673333	no_change	no_change	condensing	no_change	FALSE
chr10	33640000	33680000	-0.88	-3.48667	-8.14333	-2.04	no_change	no_change	condensing	no_change	FALSE
chr10	33680000	33720000	-2.02333	-4.36667	-8.97	-3.07	no_change	no_change	condensing	no_change	FALSE
chr10	33720000	33760000	-3.46667	-5.53	-9.53	-4.1	no_change	condensing	condensing	no_change	TRUE	nc
chr10	33760000	33800000	-3.88667	-4.83333	-9.53	-4.57333	no_change	no_change	condensing	no_change	FALSE
chr10	33800000	33840000	-4.11	-3.95333	-9.53	-6.1	no_change	no_change	condensing	condensing	FALSE
chr10	33840000	33880000	-4.86	-1.86333	-9.53	-7.62667	no_change	no_change	condensing	condensing	FALSE
chr10	33880000	33920000	-6.33333	-0.72	-9.53	-8.40333	condensing	no_change	condensing	condensing	FALSE
chr10	33920000	33960000	-8.14667	0	-9.53	-8.12667	condensing	no_change	condensing	condensing	FALSE
chr10	33960000	34000000	-8.69	0	-9.53	-8.12667	condensing	no_change	condensing	condensing	FALSE
chr10	34000000	34040000	-8.16333	0	-9.24667	-8.12667	condensing	no_change	condensing	condensing	FALSE
chr10	34040000	34080000	-6.12667	-0.336667	-8.96333	-8.12667	condensing	no_change	condensing	condensing	FALSE
chr10	34080000	34120000	-4.16	-1.70333	-8.68	-7.58333	no_change	no_change	condensing	condensing	FALSE
chr10	34120000	34160000	-2.79333	-4.05333	-8.96333	-7.58333	no_change	no_change	condensing	condensing	FALSE
chr10	34160000	34200000	-2.37333	-6.33333	-9.24667	-7.86	no_change	condensing	condensing	condensing	TRUE	nc
chr10	34200000	34240000	-2.17	-7.86	-9.53	-8.68667	no_change	condensing	condensing	condensing	TRUE	nc
chr10	34240000	34280000	-2.37333	-8.68667	-9.53	-9.24667	no_change	condensing	condensing	condensing	TRUE	nc
chr10	34280000	34320000	-3.49	-9.24667	-9.53	-9.53	no_change	condensing	condensing	condensing	TRUE	nc
chr10	34320000	34360000	-3.69333	-9.53	-9.53	-8.97	no_change	condensing	condensing	condensing	TRUE	nc
chr10	34360000	34400000	-2.76667	-9.53	-9.53	-7.88333	no_change	condensing	condensing	condensing	TRUE	nc
chr10	34400000	34440000	-0.926667	-9.24667	-9.53	-6.30667	no_change	condensing	condensing	condensing	TRUE	nc
chr10	34440000	34480000	0	-8.42	-8.97	-5.05667	no_change	condensing	condensing	condensing	TRUE	nc
chr10	34480000	34520000	0	-6.38667	-8.14333	-3.89333	no_change	condensing	condensing	no_change	TRUE	nc
chr10	34520000	34560000	0	-3.83	-7.31667	-3.22	no_change	no_change	condensing	no_change	FALSE
chr10	34560000	34600000	0	-1.63667	-6.3	-2.37667	no_change	no_change	condensing	no_change	FALSE
chr10	34600000	34640000	0.523333	-0.493333	-5.09333	-1.97333	no_change	no_change	condensing	no_change	FALSE
chr10	34640000	34680000	0.68	-0.156667	-3.67	-2.41333	no_change	no_change	no_change	no_change	TRUE	nn
chr10	34680000	34720000	0.68	0	-2.79333	-3.03333	no_change	no_change	no_change	no_change	TRUE	nn
chr10	34720000	34760000	0.156667	0	-1.98667	-4.6	no_change	no_change	no_change	no_change	TRUE	nn
chr10	34760000	34800000	0	0	-1.06	-5.58333	no_change	no_change	no_change	condensing	TRUE	nn
chr10	34800000	34840000	0	0	-0.673333	-4.96333	no_change	no_change	no_change	no_change	TRUE	nn
chr10	34840000	34880000	0	0	-0.336667	-3.21	no_change	no_change	no_change	no_change	TRUE	nn
chr10	34880000	34920000	0	0	-0.336667	-1.58	no_change	no_change	no_change	no_change	TRUE	nn
chr10	34920000	34960000	0	0	0	-2.2	no_change	no_change	no_change	no_change	TRUE	nn
chr10	34960000	35000000	0.723333	0	0	-3.23	no_change	no_change	no_change	no_change	TRUE	nn
chr10	35000000	35040000	1.44667	0	0	-4.11	no_change	no_change	no_change	no_change	TRUE	nn
chr10	35040000	35080000	1.78333	0	0	-4.33333	no_change	no_change	no_change	no_change	TRUE	nn
chr10	35080000	35120000	1.06	0	0	-3.89333	no_change	no_change	no_change	no_change	TRUE	nn
chr10	35120000	35160000	0.336667	0	0	-3.22	no_change	no_change	no_change	no_change	TRUE	nn
chr10	35160000	35200000	0	0	0	-2.57333	no_change	no_change	no_change	no_change	TRUE	nn
chr10	35200000	35240000	0	0	0	-2.17	no_change	no_change	no_change	no_change	TRUE	nn
chr10	35240000	35280000	0	0	0	-1.4	no_change	no_change	no_change	no_change	TRUE	nn
chr10	35280000	35320000	0	0	0	-0.68	no_change	no_change	no_change	no_change	TRUE	nn
chr10	35320000	35360000	0	0.156667	0	-0.156667	no_change	no_change	no_change	no_change	TRUE	nn
chr10	35360000	35400000	0	0.68	0	0	no_change	no_change	no_change	no_change	TRUE	nn
chr10	35400000	35440000	0	1.20333	0	0	no_change	no_change	no_change	no_change	TRUE	nn
chr10	35440000	35480000	0	1.76667	0	0	no_change	no_change	no_change	no_change	TRUE	nn
chr10	35480000	35520000	0	2.17	0	0	no_change	no_change	no_change	no_change	TRUE	nn
chr10	35520000	35560000	0	3.01333	0	0	no_change	no_change	no_change	no_change	TRUE	nn
chr10	35560000	35600000	0.723333	4.13333	0	0	no_change	no_change	no_change	no_change	TRUE	nn
chr10	35600000	35640000	2.32333	5.82333	0	0	no_change	melting	no_change	no_change	FALSE
chr10	35640000	35680000	3.92333	7.35	0	0	no_change	melting	no_change	no_change	FALSE
chr10	35680000	35720000	4.56667	8.12667	0	0	no_change	melting	no_change	no_change	FALSE
chr10	35720000	35760000	4.33333	8.12667	0.523333	0	no_change	melting	no_change	no_change	FALSE
chr10	35760000	35800000	4.1	7.58333	1.89	0	no_change	melting	no_change	no_change	FALSE
chr10	35800000	35840000	3.87667	7.31667	3.73	0	no_change	melting	no_change	no_change	FALSE
chr10	35840000	35880000	3.43667	7.05	5.04667	0	no_change	melting	melting	no_change	TRUE	nm
chr10	35880000	35920000	2.59333	7.05	5.77	0	no_change	melting	melting	no_change	TRUE	nm
chr10	35920000	35960000	2.59333	7.59333	6.28	0	no_change	melting	melting	no_change	TRUE	nm
chr10	35960000	36000000	2.81	8.42	6.53	0	no_change	melting	melting	no_change	TRUE	nm
chr10	36000000	36040000	4.12667	9.24667	6.79	0	no_change	melting	melting	no_change	TRUE	nm
chr10	36040000	36080000	4.35	9.53	6.28	0	no_change	melting	melting	no_change	TRUE	nm
chr10	36080000	36120000	5.04667	9.53	6.03	0.156667	melting	melting	melting	no_change	TRUE	mm
chr10	36120000	36160000	5.55667	9.53	4.60667	1.3	melting	melting	no_change	no_change	FALSE
chr10	36160000	36200000	7.37	9.53	4.13333	2.66667	melting	melting	no_change	no_change	FALSE
chr10	36200000	36240000	8.71	9.53	3.89333	4.11	melting	melting	no_change	no_change	FALSE
chr10	36240000	36280000	9.54	9.53	5.31667	4.33333	melting	melting	melting	no_change	TRUE	mm
chr10	36280000	36320000	9.54	9.53	6.84333	4.11	melting	melting	melting	no_change	TRUE	mm
chr10	36320000	36360000	9.54	9.53	8.13667	3.65333	melting	melting	melting	no_change	TRUE	mm
chr10	36360000	36400000	9.54	9.53	8.40333	3.21333	melting	melting	melting	no_change	TRUE	mm
chr10	36400000	36440000	9.54	9.53	8.12667	2.99667	melting	melting	melting	no_change	TRUE	mm
chr10	36440000	36480000	9.54	9.53	7.85	2.78	melting	melting	melting	no_change	TRUE	mm
chr10	36480000	36520000	9.54	9.53	8.41	2.01	melting	melting	melting	no_change	TRUE	mm
chr10	36520000	36560000	8.97667	9.53	6.72	1.08333	melting	melting	melting	no_change	TRUE	mm
chr10	36560000	36600000	7.88667	9.24667	4.10333	0.156667	melting	melting	no_change	no_change	FALSE
chr10	36600000	36640000	6.07333	8.96333	0.926667	0	melting	melting	no_change	no_change	FALSE
chr10	36640000	36680000	3.79333	8.13667	0	0	no_change	melting	no_change	no_change	FALSE
chr10	36680000	36720000	1.70333	7.08333	0	0	no_change	melting	no_change	no_change	FALSE
chr10	36720000	36760000	0.336667	5.33333	0	0	no_change	melting	no_change	no_change	FALSE
chr10	36760000	36800000	0	3.70333	-0.723333	0	no_change	no_change	no_change	no_change	TRUE	nn
chr10	36800000	36840000	0	2.79	-2.32333	0	no_change	no_change	no_change	no_change	TRUE	nn
chr10	36840000	36880000	0	3.01333	-4.94	0	no_change	no_change	no_change	no_change	TRUE	nn
chr10	36880000	36920000	0	3.66	-7.39333	0	no_change	no_change	condensing	no_change	FALSE
chr10	36920000	36960000	0	4.33333	-8.41	0	no_change	no_change	condensing	no_change	FALSE
chr10	36960000	37000000	0	4.56667	-7.63333	0	no_change	no_change	condensing	no_change	FALSE
chr10	37000000	37040000	0	5.04	-5.6	0	no_change	melting	condensing	no_change	FALSE
chr10	37040000	37080000	0	5.28	-4.12667	0	no_change	melting	no_change	no_change	FALSE
chr10	37080000	37120000	0	6.03	-4.12667	0	no_change	melting	no_change	no_change	FALSE
chr10	37120000	37160000	0	6.28	-5.07333	0.156667	no_change	melting	condensing	no_change	FALSE
chr10	37160000	37200000	0	6.28	-5.77	0.156667	no_change	melting	condensing	no_change	FALSE
chr10	37200000	37240000	0	6.54667	-6.82333	0.156667	no_change	melting	condensing	no_change	FALSE
chr10	37240000	37280000	0.336667	7.63333	-7.62667	0	no_change	melting	condensing	no_change	FALSE
chr10	37280000	37320000	0.673333	8.97	-8.96333	0	no_change	melting	condensing	no_change	FALSE
chr10	37320000	37360000	1.01	9.53	-8.96333	0.523333	no_change	melting	condensing	no_change	FALSE
chr10	37360000	37400000	1.01	9.53	-8.96333	2.36333	no_change	melting	condensing	no_change	FALSE
chr10	37400000	37440000	0.673333	8.97	-8.40333	3.29	no_change	melting	condensing	no_change	FALSE
chr10	37440000	37480000	0.336667	7.88333	-8.40333	3.48667	no_change	melting	condensing	no_change	FALSE
chr10	37480000	37520000	0	6.07333	-8.68667	1.64667	no_change	melting	condensing	no_change	FALSE
chr10	37520000	37560000	0	4.6	-9.24667	0.72	no_change	no_change	condensing	no_change	FALSE
chr10	37560000	37600000	0	3.23	-9.24667	0	no_change	no_change	condensing	no_change	FALSE
chr10	37600000	37640000	0.156667	2.02	-8.42	0	no_change	no_change	condensing	no_change	FALSE
chr10	37640000	37680000	0.156667	0.876667	-6.84333	0	no_change	no_change	condensing	no_change	FALSE
chr10	37680000	37720000	0.156667	0.156667	-4.67333	0	no_change	no_change	no_change	no_change	TRUE	nn
chr10	37720000	37760000	0	0	-2.32333	0	no_change	no_change	no_change	no_change	TRUE	nn
chr10	37760000	37800000	0	0	-0.723333	0	no_change	no_change	no_change	no_change	TRUE	nn
chr10	37800000	37840000	0	0	0	0	no_change	no_change	no_change	no_change	TRUE	nn
chr10	37840000	37880000	0	0	0	0	no_change	no_change	no_change	no_change	TRUE	nn
chr10	37880000	37920000	0	0	0	0	no_change	no_change	no_change	no_change	TRUE	nn
chr10	37920000	37960000	0	0	0	0	no_change	no_change	no_change	no_change	TRUE	nn
chr10	37960000	38000000	0	0	0	0	no_change	no_change	no_change	no_change	TRUE	nn
chr10	38000000	38040000	0	0	0	0	no_change	no_change	no_change	no_change	TRUE	nn
chr10	38040000	38080000	0	0	-0.156667	0	no_change	no_change	no_change	no_change	TRUE	nn
chr10	38080000	38120000	0	0	-0.68	0	no_change	no_change	no_change	no_change	TRUE	nn
chr10	38120000	38160000	0	0	-1.01667	0	no_change	no_change	no_change	no_change	TRUE	nn
chr10	38160000	38200000	0	0	-0.86	0	no_change	no_change	no_change	no_change	TRUE	nn
chr10	38200000	38240000	0	0	-0.336667	0	no_change	no_change	no_change	no_change	TRUE	nn
chr10	38240000	38280000	0.336667	0	0	0	no_change	no_change	no_change	no_change	TRUE	nn
chr10	38280000	38320000	0.86	0	0	0	no_change	no_change	no_change	no_change	TRUE	nn
chr10	38320000	38360000	1.78667	0.336667	0	-0.523333	no_change	no_change	no_change	no_change	TRUE	nn
chr10	38360000	38400000	2.59333	0.673333	0	-1.24333	no_change	no_change	no_change	no_change	TRUE	nn
chr10	38400000	38440000	3.91	1.19667	0	-1.76667	no_change	no_change	no_change	no_change	TRUE	nn
chr10	38440000	38480000	4.82333	1.38333	0	-1.96333	no_change	no_change	no_change	no_change	TRUE	nn
chr10	38480000	38520000	5.52	1.04667	0	-2.61	melting	no_change	no_change	no_change	TRUE	mn
chr10	38520000	38560000	5.77	0.523333	0	-2.80667	melting	no_change	no_change	no_change	TRUE	mn
chr10	38560000	38600000	6.28	0	0	-2.61	melting	no_change	no_change	no_change	TRUE	mn
chr10	38600000	38640000	6.79	0	0.336667	-1.24333	melting	no_change	no_change	no_change	TRUE	mn
chr10	38640000	38680000	6.54	0	1.26333	-0.523333	melting	no_change	no_change	no_change	TRUE	mn
chr10	38680000	38720000	5.55667	0	2.63	0	melting	no_change	no_change	no_change	TRUE	mn
chr10	38720000	38760000	4.13333	0	4.91	0	no_change	no_change	no_change	no_change	TRUE	nn
chr10	38760000	38800000	2.45	0	6.87667	0	no_change	no_change	melting	no_change	FALSE
chr10	38800000	38840000	1.08333	0	7.86	0	no_change	no_change	melting	no_change	FALSE
chr10	38840000	38880000	0.156667	0	6.61	0	no_change	no_change	melting	no_change	FALSE
chr10	38880000	38920000	0	0	4.44	0	no_change	no_change	no_change	no_change	TRUE	nn
chr10	38920000	38960000	0	-0.72	2.09	0	no_change	no_change	no_change	no_change	TRUE	nn
chr10	38960000	39000000	-0.523333	-1.86333	1.06	0	no_change	no_change	no_change	no_change	TRUE	nn
chr10	39000000	39040000	-1.89	-3.23	1.06	0	no_change	no_change	no_change	no_change	TRUE	nn
chr10	39040000	39080000	-4.50667	-4.11	1.98667	0	no_change	no_change	no_change	no_change	TRUE	nn
chr10	39080000	39120000	-6.07333	-4.56667	2.79333	0	condensing	no_change	no_change	no_change	TRUE	cn
chr10	39120000	39160000	-6.54667	-5.04	2.99667	0	condensing	condensing	no_change	no_change	FALSE
chr10	39160000	39200000	-4.85667	-5.04	2.07	0	no_change	condensing	no_change	no_change	FALSE
chr10	39200000	39240000	-2.92333	-5.53	0.926667	0	no_change	condensing	no_change	no_change	FALSE
chr10	39240000	39280000	-1.08333	-5.29	0	0	no_change	condensing	no_change	no_change	FALSE
chr10	39280000	39320000	-0.156667	-4.83333	0	0	no_change	no_change	no_change	no_change	TRUE	nn
chr10	39320000	39360000	0	-3.08	0	0	no_change	no_change	no_change	no_change	TRUE	nn
chr10	39360000	39400000	0	-1.48	0	0	no_change	no_change	no_change	no_change	TRUE	nn
chr10	39400000	39440000	0	-0.336667	0	0	no_change	no_change	no_change	no_change	TRUE	nn
chr10	39440000	39480000	0	0	0	-0.336667	no_change	no_change	no_change	no_change	TRUE	nn
chr10	39480000	39520000	0	0	0	-0.673333	no_change	no_change	no_change	no_change	TRUE	nn
chr10	39520000	39560000	0	0	0	-1.6	no_change	no_change	no_change	no_change	TRUE	nn
chr10	39560000	39600000	0	0	0	-2.63	no_change	no_change	no_change	no_change	TRUE	nn
chr10	39600000	39640000	0	0	0	-4.64333	no_change	no_change	no_change	no_change	TRUE	nn
chr10	39640000	39680000	0	0	0	-6.33333	no_change	no_change	no_change	condensing	TRUE	nn
chr10	39680000	39720000	0	-0.156667	0	-7.31667	no_change	no_change	no_change	condensing	TRUE	nn
chr10	39720000	39760000	0	-0.68	0	-7.58333	no_change	no_change	no_change	condensing	TRUE	nn
chr10	39760000	39800000	0	-1.82333	0	-7.86	no_change	no_change	no_change	condensing	TRUE	nn
chr10	39800000	39840000	0	-2.19	0.523333	-8.68667	no_change	no_change	no_change	condensing	TRUE	nn
chr10	39840000	39880000	0	-1.66667	1.89	-9.24667	no_change	no_change	no_change	condensing	TRUE	nn
chr10	39880000	39920000	0	-0.523333	3.73	-9.53	no_change	no_change	no_change	condensing	TRUE	nn
chr10	39920000	39960000	0	0	5.29667	-9.53	no_change	no_change	melting	condensing	FALSE
chr10	39960000	40000000	0	0	6.54667	-9.53	no_change	no_change	melting	condensing	FALSE
chr10	40000000	40040000	0	0	7.32333	-9.53	no_change	no_change	melting	condensing	FALSE
chr10	40040000	40080000	0	0	8.12667	-9.53	no_change	no_change	melting	condensing	FALSE
chr10	40080000	40120000	0	0	8.40333	-9.53	no_change	no_change	melting	condensing	FALSE
chr10	40120000	40160000	0	0	8.96333	-9.53	no_change	no_change	melting	condensing	FALSE
chr10	40160000	40200000	0	0	8.96333	-8.97	no_change	no_change	melting	condensing	FALSE
chr10	40200000	40240000	0	-0.156667	8.96333	-7.39333	no_change	no_change	melting	condensing	FALSE
chr10	40240000	40280000	0	-0.156667	8.68	-5.14333	no_change	no_change	melting	condensing	FALSE
chr10	40280000	40320000	0	-0.156667	8.68	-2.86333	no_change	no_change	melting	no_change	FALSE
chr10	40320000	40360000	0	0	8.68	-1.26333	no_change	no_change	melting	no_change	FALSE
chr10	40360000	40400000	0	0	8.68	-0.336667	no_change	no_change	melting	no_change	FALSE
chr10	40400000	40440000	0	-0.523333	8.96333	0	no_change	no_change	melting	no_change	FALSE
chr10	40440000	40480000	0	-1.45	8.96333	0	no_change	no_change	melting	no_change	FALSE
chr10	40480000	40520000	0.523333	-3.05	8.96333	0	no_change	no_change	melting	no_change	FALSE
chr10	40520000	40560000	0.523333	-4.61667	8.68	0	no_change	no_change	melting	no_change	FALSE
chr10	40560000	40600000	0.523333	-5.78	8.96333	0	no_change	condensing	melting	no_change	FALSE
chr10	40600000	40640000	0	-5.54667	8.42	0	no_change	condensing	melting	no_change	FALSE
chr10	40640000	40680000	0	-5.29667	7.36667	0.156667	no_change	condensing	melting	no_change	FALSE
chr10	40680000	40720000	0	-5.82333	4.71333	0.313333	no_change	condensing	no_change	no_change	FALSE
chr10	40720000	40760000	0	-7.07333	2.36333	0.47	no_change	condensing	no_change	no_change	FALSE
chr10	40760000	40800000	0	-8.12667	0.523333	0.836667	no_change	condensing	no_change	no_change	FALSE
chr10	40800000	40840000	-1.14333	-8.68667	0	1.82333	no_change	condensing	no_change	no_change	FALSE
chr10	40840000	40880000	-1.86667	-9.24667	-2.09	3.75667	no_change	condensing	no_change	no_change	FALSE
chr10	40880000	40920000	-1.86667	-9.53	-4.70667	6.12667	no_change	condensing	no_change	melting	FALSE
chr10	40920000	40960000	-0.723333	-9.53	-7.32333	8.16	no_change	condensing	condensing	melting	TRUE	nc
chr10	40960000	41000000	0	-9.53	-7.07333	9.24667	no_change	condensing	condensing	melting	TRUE	nc
chr10	41000000	41040000	0	-9.53	-6.05667	9.53	no_change	condensing	condensing	melting	TRUE	nc
chr10	41040000	41080000	0	-9.53	-5.04	9.53	no_change	condensing	condensing	melting	TRUE	nc
chr10	41080000	41120000	0	-9.53	-4.8	9.53	no_change	condensing	no_change	melting	FALSE
chr10	41120000	41160000	0	-9.53	-4.8	9.53	no_change	condensing	no_change	melting	FALSE
chr10	41160000	41200000	0	-9.53	-5.29	9.53	no_change	condensing	condensing	melting	TRUE	nc
chr10	41200000	41240000	0	-9.24667	-6.30667	9.53	no_change	condensing	condensing	melting	TRUE	nc
chr10	41240000	41280000	0	-8.96333	-7.88333	8.97	no_change	condensing	condensing	melting	TRUE	nc
chr10	41280000	41320000	0	-8.96333	-8.97	7.63333	no_change	condensing	condensing	melting	TRUE	nc
chr10	41320000	41360000	-0.723333	-9.24667	-9.53	6.05667	no_change	condensing	condensing	melting	TRUE	nc
chr10	41360000	41400000	-1.65	-9.53	-9.53	5.04	no_change	condensing	condensing	melting	TRUE	nc
chr10	41400000	41440000	-2.57667	-9.53	-9.53	5.29	no_change	condensing	condensing	melting	TRUE	nc
chr10	41440000	41480000	-2.57667	-9.53	-9.53	5.53	no_change	condensing	condensing	melting	TRUE	nc
chr10	41480000	41520000	-1.65	-9.53	-9.53	6.28	no_change	condensing	condensing	melting	TRUE	nc
chr10	41520000	41560000	-0.723333	-9.53	-9.53	7.08333	no_change	condensing	condensing	melting	TRUE	nc
chr10	41560000	41600000	0	-9.53	-9.24667	8.42	no_change	condensing	condensing	melting	TRUE	nc
chr10	41600000	41640000	-0.723333	-8.97	-8.68667	9.24667	no_change	condensing	condensing	melting	TRUE	nc
chr10	41640000	41680000	-1.44667	-8.41	-7.35	9.53	no_change	condensing	condensing	melting	TRUE	nc
chr10	41680000	41720000	-1.97	-8.12667	-5.82333	9.53	no_change	condensing	condensing	melting	TRUE	nc
chr10	41720000	41760000	-1.24667	-8.40333	-3.93	9.53	no_change	condensing	no_change	melting	FALSE
chr10	41760000	41800000	-0.523333	-8.96333	-3.01667	9.53	no_change	condensing	no_change	melting	FALSE
chr10	41800000	41840000	0	-9.24667	-2.79333	9.53	no_change	condensing	no_change	melting	FALSE
chr10	41840000	41880000	0	-8.97	-2.79333	9.53	no_change	condensing	no_change	melting	FALSE
chr10	41880000	41920000	0	-7.39333	-2.59	9.53	no_change	condensing	no_change	melting	FALSE
chr10	41920000	41960000	0	-4.55333	-1.44667	9.24667	no_change	no_change	no_change	melting	TRUE	nn
chr10	41960000	42000000	0	-1.93667	-0.723333	8.42	no_change	no_change	no_change	melting	TRUE	nn
chr10	42000000	42040000	0	-0.336667	0	6.84333	no_change	no_change	no_change	melting	TRUE	nn
chr10	42040000	42080000	0	0	0	4.67	no_change	no_change	no_change	no_change	TRUE	nn
chr10	42080000	42120000	0	0.523333	0	2.84333	no_change	no_change	no_change	no_change	TRUE	nn
chr10	42120000	42160000	0	1.04667	0	1.76667	no_change	no_change	no_change	no_change	TRUE	nn
chr10	42160000	42200000	0	2.41333	0	1.20333	no_change	no_change	no_change	no_change	TRUE	nn
chr10	42200000	42240000	0	3.03333	0	0.68	no_change	no_change	no_change	no_change	TRUE	nn
chr10	42240000	42280000	0	3.87667	0	0.313333	no_change	no_change	no_change	no_change	TRUE	nn
chr10	42280000	42320000	0	5.12667	0	0.493333	no_change	melting	no_change	no_change	FALSE
chr10	42320000	42360000	0	7.16	0	0.83	no_change	melting	no_change	no_change	FALSE
chr10	42360000	42400000	0	8.97	0	0.83	no_change	melting	no_change	no_change	FALSE
chr10	42400000	42440000	0	9.53	0	0.65	no_change	melting	no_change	no_change	FALSE
chr10	42440000	42480000	0	9.53	0	0.65	no_change	melting	no_change	no_change	FALSE
chr10	42480000	42520000	0	9.53	-0.156667	1.21333	no_change	melting	no_change	no_change	FALSE
chr10	42520000	42560000	-0.336667	9.53	-1.08333	2.65667	no_change	melting	no_change	no_change	FALSE
chr10	42560000	42600000	-1.26333	8.19333	-2.68333	4.67	no_change	melting	no_change	no_change	FALSE
chr10	42600000	42640000	-3.61333	6.61667	-5.42	6.84333	no_change	melting	condensing	melting	FALSE
chr10	42640000	42680000	-6.17	4.58333	-7.67	8.13667	condensing	no_change	condensing	melting	FALSE
chr10	42680000	42720000	-8.42333	3.26667	-9.24667	8.96333	condensing	no_change	condensing	melting	FALSE
chr10	42720000	42760000	-8.96667	1.66667	-9.53	9.24667	condensing	no_change	condensing	melting	FALSE
chr10	42760000	42800000	-8.96667	0.523333	-9.53	9.53	condensing	no_change	condensing	melting	FALSE
chr10	42800000	42840000	-7.87667	0	-9.53	9.24667	condensing	no_change	condensing	melting	FALSE
chr10	42840000	42880000	-6.35	0	-9.53	8.42	condensing	no_change	condensing	melting	FALSE
chr10	42880000	42920000	-3.45667	0	-9.53	6.61	no_change	no_change	condensing	melting	FALSE
chr10	42920000	42960000	-1.36667	0	-9.53	3.87333	no_change	no_change	condensing	no_change	FALSE
chr10	42960000	43000000	0	0	-9.53	1.52333	no_change	no_change	condensing	no_change	FALSE
chr10	43000000	43040000	0	0	-9.53	0.156667	no_change	no_change	condensing	no_change	FALSE
chr10	43040000	43080000	0	0	-9.53	0	no_change	no_change	condensing	no_change	FALSE
chr10	43080000	43120000	-0.336667	-0.156667	-9.53	0	no_change	no_change	condensing	no_change	FALSE
chr10	43120000	43160000	-1.06	-0.876667	-9.53	0	no_change	no_change	condensing	no_change	FALSE
chr10	43160000	43200000	-1.98667	-1.80333	-9.53	0	no_change	no_change	condensing	no_change	FALSE
chr10	43200000	43240000	-3.01667	-3.01333	-9.53	0	no_change	no_change	condensing	no_change	FALSE
chr10	43240000	43280000	-4.13333	-4.38333	-9.53	0	no_change	no_change	condensing	no_change	FALSE
chr10	43280000	43320000	-5.04667	-6.63333	-9.53	0	condensing	condensing	condensing	no_change	TRUE	cc
chr10	43320000	43360000	-4.60667	-8.44333	-9.53	0	no_change	condensing	condensing	no_change	TRUE	nc
chr10	43360000	43400000	-3.49	-9.53	-9.53	-0.156667	no_change	condensing	condensing	no_change	TRUE	nc
chr10	43400000	43440000	-1.65	-9.53	-9.53	-0.313333	no_change	condensing	condensing	no_change	TRUE	nc
chr10	43440000	43480000	-0.723333	-9.53	-9.53	-0.313333	no_change	condensing	condensing	no_change	TRUE	nc
chr10	43480000	43520000	0	-9.53	-9.53	-0.156667	no_change	condensing	condensing	no_change	TRUE	nc
chr10	43520000	43560000	0	-9.53	-9.53	0	no_change	condensing	condensing	no_change	TRUE	nc
chr10	43560000	43600000	0	-8.44333	-8.97	0	no_change	condensing	condensing	no_change	TRUE	nc
chr10	43600000	43640000	0	-6.19333	-7.39333	-0.336667	no_change	condensing	condensing	no_change	TRUE	nc
chr10	43640000	43680000	0	-3.01667	-4.55333	-1.05667	no_change	no_change	no_change	no_change	TRUE	nn
chr10	43680000	43720000	0	-0.926667	-1.93667	-2.42333	no_change	no_change	no_change	no_change	TRUE	nn
chr10	43720000	43760000	0	0	-0.336667	-3.68667	no_change	no_change	no_change	no_change	TRUE	nn
chr10	43760000	43800000	0	0	0	-4.80667	no_change	no_change	no_change	no_change	TRUE	nn
chr10	43800000	43840000	0	0	0	-5.79	no_change	no_change	no_change	condensing	TRUE	nn
chr10	43840000	43880000	0.156667	0	0	-6.80667	no_change	no_change	no_change	condensing	TRUE	nn
chr10	43880000	43920000	0.493333	0	0	-8.14333	no_change	no_change	no_change	condensing	TRUE	nn
chr10	43920000	43960000	1.01667	0	0	-8.68667	no_change	no_change	no_change	condensing	TRUE	nn
chr10	43960000	44000000	1.58333	0	0	-8.68667	no_change	no_change	no_change	condensing	TRUE	nn
chr10	44000000	44040000	2.61333	0	0	-7.86	no_change	no_change	no_change	condensing	TRUE	nn
chr10	44040000	44080000	4.18	0	0.523333	-7.58333	no_change	no_change	no_change	condensing	TRUE	nn
chr10	44080000	44120000	6.35	0	1.89	-7.31667	melting	no_change	no_change	condensing	TRUE	mn
chr10	44120000	44160000	8.16333	0	4.24	-6.33333	melting	no_change	no_change	condensing	TRUE	mn
chr10	44160000	44200000	9.25333	0	6.61	-3.71667	melting	no_change	melting	no_change	FALSE
chr10	44200000	44240000	9.54	0	8.42	-1.36667	melting	no_change	melting	no_change	FALSE
chr10	44240000	44280000	9.54	0	8.68667	0	melting	no_change	melting	no_change	FALSE
chr10	44280000	44320000	9.25333	0	8.41	0	melting	no_change	melting	no_change	FALSE
chr10	44320000	44360000	8.96667	0	7.85	0	melting	no_change	melting	no_change	FALSE
chr10	44360000	44400000	8.40333	0	7.85	0	melting	no_change	melting	no_change	FALSE
chr10	44400000	44440000	8.40333	1.36667	7.85	0	melting	no_change	melting	no_change	FALSE
chr10	44440000	44480000	8.12667	4.26	8.41	0	melting	no_change	melting	no_change	FALSE
chr10	44480000	44520000	8.40333	7.43667	8.97	0	melting	melting	melting	no_change	TRUE	mm
chr10	44520000	44560000	8.40333	9.24667	9.24667	0	melting	melting	melting	no_change	TRUE	mm
chr10	44560000	44600000	8.40333	9.53	8.68667	0	melting	melting	melting	no_change	TRUE	mm
chr10	44600000	44640000	7.86	9.53	7.35	0	melting	melting	melting	no_change	TRUE	mm
chr10	44640000	44680000	7.58333	9.53	6.05667	0	melting	melting	melting	no_change	TRUE	mm
chr10	44680000	44720000	8.14667	9.53	5.28	0	melting	melting	melting	no_change	TRUE	mm
chr10	44720000	44760000	8.69	9.53	5.28	0	melting	melting	melting	no_change	TRUE	mm
chr10	44760000	44800000	8.16333	9.53	5.28	0	melting	melting	melting	no_change	TRUE	mm
chr10	44800000	44840000	7.07333	9.53	4.80667	0	melting	melting	no_change	no_change	FALSE
chr10	44840000	44880000	6.79667	8.97	4.11	0	melting	melting	no_change	no_change	FALSE
chr10	44880000	44920000	6.54667	7.63333	3.65333	0	melting	melting	no_change	no_change	FALSE
chr10	44920000	44960000	5.82333	5.82333	3.43	0	melting	melting	no_change	no_change	FALSE
chr10	44960000	45000000	4.35	4.80667	3.43	0	no_change	no_change	no_change	no_change	TRUE	nn
chr10	45000000	45040000	3.87667	4.80667	4.12667	0	no_change	no_change	no_change	no_change	TRUE	nn
chr10	45040000	45080000	4.35	5.79	5.33333	0	no_change	melting	melting	no_change	TRUE	nm
chr10	45080000	45120000	5.55667	6.80667	6.80667	0	melting	melting	melting	no_change	TRUE	mm
chr10	45120000	45160000	6.54	7.05667	6.33333	0	melting	melting	melting	no_change	TRUE	mm
chr10	45160000	45200000	6.54	5.63333	4.32	0	melting	melting	no_change	no_change	FALSE
chr10	45200000	45240000	5.79	3.01667	1.70333	0	melting	no_change	no_change	no_change	TRUE	mn
chr10	45240000	45280000	5.04	0.926667	0.336667	0.156667	melting	no_change	no_change	no_change	TRUE	mn
chr10	45280000	45320000	4.56667	0	0	0.68	no_change	no_change	no_change	no_change	TRUE	nn
chr10	45320000	45360000	4.11	0	-0.926667	1.01667	no_change	no_change	no_change	no_change	TRUE	nn
chr10	45360000	45400000	3.65333	0	-2.07	2.00333	no_change	no_change	no_change	no_change	TRUE	nn
chr10	45400000	45440000	3.43	0	-2.79333	3.57	no_change	no_change	no_change	no_change	TRUE	nn
chr10	45440000	45480000	3.43	0	-2.79333	6.12667	no_change	no_change	no_change	melting	TRUE	nn
chr10	45480000	45520000	3.43	0	-1.80667	7.87667	no_change	no_change	no_change	melting	TRUE	nn
chr10	45520000	45560000	3.88667	0.156667	-1.08333	8.96333	no_change	no_change	no_change	melting	TRUE	nn
chr10	45560000	45600000	5.09333	1.52333	-0.156667	9.24667	melting	no_change	no_change	melting	TRUE	mn
chr10	45600000	45640000	7.13	3.87333	-0.156667	9.53	melting	no_change	no_change	melting	TRUE	mn
chr10	45640000	45680000	8.14667	6.89333	-0.68	9.24667	melting	melting	no_change	melting	FALSE
chr10	45680000	45720000	8.14667	8.70333	-1.82333	8.42	melting	melting	no_change	melting	FALSE
chr10	45720000	45760000	6.56667	9.24667	-3.50667	5.96333	melting	melting	no_change	melting	FALSE
chr10	45760000	45800000	5.09333	8.96333	-5.6	3.22667	melting	melting	condensing	no_change	FALSE
chr10	45800000	45840000	3.88667	8.68	-6.54667	0.876667	no_change	melting	condensing	no_change	FALSE
chr10	45840000	45880000	3.21333	8.68	-5.85	0.313333	no_change	melting	condensing	no_change	FALSE
chr10	45880000	45920000	2.79333	8.68	-3.57	0.68	no_change	melting	no_change	no_change	FALSE
chr10	45920000	45960000	1.98667	8.96333	-1.48	2.28	no_change	melting	no_change	no_change	FALSE
chr10	45960000	46000000	1.58333	9.24667	-0.336667	4.47333	no_change	melting	no_change	no_change	FALSE
chr10	46000000	46040000	1.38333	9.53	0	6.56667	no_change	melting	no_change	melting	FALSE
chr10	46040000	46080000	2.19	9.53	0	8.14333	no_change	melting	no_change	melting	FALSE
chr10	46080000	46120000	3.50667	9.53	0	8.68667	no_change	melting	no_change	melting	FALSE
chr10	46120000	46160000	5.33333	9.24667	0	9.24667	melting	melting	no_change	melting	FALSE
chr10	46160000	46200000	5.79	8.68667	0	9.24667	melting	melting	no_change	melting	FALSE
chr10	46200000	46240000	5.31667	8.40333	0.926667	9.53	melting	melting	no_change	melting	FALSE
chr10	46240000	46280000	3.49	8.40333	3.01667	9.53	no_change	melting	no_change	melting	FALSE
chr10	46280000	46320000	1.89	8.96333	6.19333	9.53	no_change	melting	melting	melting	TRUE	nm
chr10	46320000	46360000	0.523333	9.24667	8.44333	9.53	no_change	melting	melting	melting	TRUE	nm
chr10	46360000	46400000	0	9.53	9.53	9.53	no_change	melting	melting	melting	TRUE	nm
chr10	46400000	46440000	0	9.24667	9.53	9.53	no_change	melting	melting	melting	TRUE	nm
chr10	46440000	46480000	0	7.67	8.97	9.53	no_change	melting	melting	melting	TRUE	nm
chr10	46480000	46520000	0	5.21333	7.88333	9.24667	no_change	melting	melting	melting	TRUE	nm
chr10	46520000	46560000	0	2.65667	6.07333	9.24667	no_change	no_change	melting	melting	FALSE
chr10	46560000	46600000	0	1.39333	4.38333	8.42	no_change	no_change	no_change	melting	TRUE	nn
chr10	46600000	46640000	0	0.673333	3.01667	6.45333	no_change	no_change	no_change	melting	TRUE	nn
chr10	46640000	46680000	0	0.336667	2.37333	3.27667	no_change	no_change	no_change	no_change	TRUE	nn
chr10	46680000	46720000	0	0	2.59	0.926667	no_change	no_change	no_change	no_change	TRUE	nn
chr10	46720000	46760000	0	0	3.01	0	no_change	no_change	no_change	no_change	TRUE	nn
chr10	46760000	46800000	0	0	4.12667	0	no_change	no_change	no_change	no_change	TRUE	nn
chr10	46800000	46840000	0	0	4.82333	0	no_change	no_change	no_change	no_change	TRUE	nn
chr10	46840000	46880000	0.336667	0	5.52	0	no_change	no_change	melting	no_change	FALSE
chr10	46880000	46920000	0.86	0	5.77	0	no_change	no_change	melting	no_change	FALSE
chr10	46920000	46960000	2.00333	0	6.28	0	no_change	no_change	melting	no_change	FALSE
chr10	46960000	47000000	3.50667	0	6.79	0	no_change	no_change	melting	no_change	FALSE
chr10	47000000	47040000	4.82333	0	7.05	0	no_change	no_change	melting	no_change	FALSE
chr10	47040000	47080000	5.04667	0	7.05	0	melting	no_change	melting	no_change	FALSE
chr10	47080000	47120000	4.13333	0	6.79	0	no_change	no_change	melting	no_change	FALSE
chr10	47120000	47160000	2.81667	0	6.79	0	no_change	no_change	melting	no_change	FALSE
chr10	47160000	47200000	1.97333	0	6.53	0	no_change	no_change	melting	no_change	FALSE
chr10	47200000	47240000	1.57	0	6.28	0	no_change	no_change	melting	no_change	FALSE
chr10	47240000	47280000	1.77	0	5.53	0	no_change	no_change	melting	no_change	FALSE
chr10	47280000	47320000	2.17333	0	4.58333	0	no_change	no_change	no_change	no_change	TRUE	nn
chr10	47320000	47360000	2.37333	0	3.67	0	no_change	no_change	no_change	no_change	TRUE	nn
chr10	47360000	47400000	2.17333	0	2.59333	0	no_change	no_change	no_change	no_change	TRUE	nn
chr10	47400000	47440000	1.97	0	1.78667	0	no_change	no_change	no_change	no_change	TRUE	nn
chr10	47440000	47480000	1.97	-0.156667	1.19667	0	no_change	no_change	no_change	no_change	TRUE	nn
chr10	47480000	47520000	2.81333	-0.156667	0.83	0	no_change	no_change	no_change	no_change	TRUE	nn
chr10	47520000	47560000	4.18	-0.156667	0.83	0	no_change	no_change	no_change	no_change	TRUE	nn
chr10	47560000	47600000	5.80667	0	0.65	0	melting	no_change	no_change	no_change	TRUE	mn
chr10	47600000	47640000	7.62	0	0.65	0	melting	no_change	no_change	no_change	TRUE	mn
chr10	47640000	47680000	8.71	0	0.313333	0	melting	no_change	no_change	no_change	TRUE	mn
chr10	47680000	47720000	9.54	0	0.156667	0	melting	no_change	no_change	no_change	TRUE	mn
chr10	47720000	47760000	9.25333	0	0	0	melting	no_change	no_change	no_change	TRUE	mn
chr10	47760000	47800000	8.42333	0	0	0	melting	no_change	no_change	no_change	TRUE	mn
chr10	47800000	47840000	7.33333	0	0	0	melting	no_change	no_change	no_change	TRUE	mn
chr10	47840000	47880000	6.04	0	0	0	melting	no_change	no_change	no_change	TRUE	mn
chr10	47880000	47920000	5.29	0	0	0	melting	no_change	no_change	no_change	TRUE	mn
chr10	47920000	47960000	4.56667	0	0	0	no_change	no_change	no_change	no_change	TRUE	nn
chr10	47960000	48000000	4.56667	0	0	0	no_change	no_change	no_change	no_change	TRUE	nn
chr10	48000000	48040000	4.11	0	0	0	no_change	no_change	no_change	no_change	TRUE	nn
chr10	48040000	48080000	3.46667	0	0	-0.156667	no_change	no_change	no_change	no_change	TRUE	nn
chr10	48080000	48120000	2.20333	0	0	-0.876667	no_change	no_change	no_change	no_change	TRUE	nn
chr10	48120000	48160000	1.21667	0	0	-2.24333	no_change	no_change	no_change	no_change	TRUE	nn
chr10	48160000	48200000	0.65	0	0	-4.43667	no_change	no_change	no_change	no_change	TRUE	nn
chr10	48200000	48240000	0.47	0	0	-6.61	no_change	no_change	no_change	condensing	TRUE	nn
chr10	48240000	48280000	0.65	0	0	-8.42	no_change	no_change	no_change	condensing	TRUE	nn
chr10	48280000	48320000	1.01667	0	-1.36667	-9.24667	no_change	no_change	no_change	condensing	TRUE	nn
chr10	48320000	48360000	1.78667	0	-3.20667	-9.53	no_change	no_change	no_change	condensing	TRUE	nn
chr10	48360000	48400000	3.05	0	-5.29667	-9.53	no_change	no_change	condensing	condensing	FALSE
chr10	48400000	48440000	4.12667	0	-5.77	-9.53	no_change	no_change	condensing	condensing	FALSE
chr10	48440000	48480000	4.8	0	-5.53	-9.53	no_change	no_change	condensing	condensing	FALSE
chr10	48480000	48520000	4.8	0	-4.58333	-9.53	no_change	no_change	no_change	condensing	TRUE	nn
chr10	48520000	48560000	5.29	0	-3.46667	-9.53	melting	no_change	no_change	condensing	TRUE	mn
chr10	48560000	48600000	6.04	0	-2.20333	-9.53	melting	no_change	no_change	condensing	TRUE	mn
chr10	48600000	48640000	7.33333	-0.523333	-1.06	-9.53	melting	no_change	no_change	condensing	TRUE	mn
chr10	48640000	48680000	8.42333	-0.86	-0.336667	-9.53	melting	no_change	no_change	condensing	TRUE	mn
chr10	48680000	48720000	9.25333	-0.86	0	-9.53	melting	no_change	no_change	condensing	TRUE	mn
chr10	48720000	48760000	9.54	-0.336667	0	-8.97	melting	no_change	no_change	condensing	TRUE	mn
chr10	48760000	48800000	9.54	0	0	-7.39333	melting	no_change	no_change	condensing	TRUE	mn
chr10	48800000	48840000	9.54	0	0	-5.14333	melting	no_change	no_change	condensing	TRUE	mn
chr10	48840000	48880000	9.54	0	0	-2.86333	melting	no_change	no_change	no_change	TRUE	mn
chr10	48880000	48920000	9.54	0	0	-1.26333	melting	no_change	no_change	no_change	TRUE	mn
chr10	48920000	48960000	8.71	0	0	-0.336667	melting	no_change	no_change	no_change	TRUE	mn
chr10	48960000	49000000	7.13	0	0	0	melting	no_change	no_change	no_change	TRUE	mn
chr10	49000000	49040000	5.31667	0	0	0	melting	no_change	no_change	no_change	TRUE	mn
chr10	49040000	49080000	4.11	0	0	0	no_change	no_change	no_change	no_change	TRUE	nn
chr10	49080000	49120000	2.84667	0	0	0	no_change	no_change	no_change	no_change	TRUE	nn
chr10	49120000	49160000	1.48	0	0	0	no_change	no_change	no_change	no_change	TRUE	nn
chr10	49160000	49200000	0.493333	0	0	0	no_change	no_change	no_change	no_change	TRUE	nn
chr10	49200000	49240000	0.156667	0	0	0.156667	no_change	no_change	no_change	no_change	TRUE	nn
chr10	49240000	49280000	0.156667	0	0	0.493333	no_change	no_change	no_change	no_change	TRUE	nn
chr10	49280000	49320000	0	0	0	0.65	no_change	no_change	no_change	no_change	TRUE	nn
chr10	49320000	49360000	0	0	0	0.493333	no_change	no_change	no_change	no_change	TRUE	nn
chr10	49360000	49400000	0	0	0	0.156667	no_change	no_change	no_change	no_change	TRUE	nn
chr10	49400000	49440000	0	0	0	0	no_change	no_change	no_change	no_change	TRUE	nn
chr10	49440000	49480000	0	0	0	0	no_change	no_change	no_change	no_change	TRUE	nn
chr10	49480000	49520000	0.156667	0	0	0	no_change	no_change	no_change	no_change	TRUE	nn
chr10	49520000	49560000	0.156667	0	0	0	no_change	no_change	no_change	no_change	TRUE	nn
chr10	49560000	49600000	0.313333	0	0	0	no_change	no_change	no_change	no_change	TRUE	nn
chr10	49600000	49640000	0.493333	0	0	0	no_change	no_change	no_change	no_change	TRUE	nn
chr10	49640000	49680000	0.65	0	0	0	no_change	no_change	no_change	no_change	TRUE	nn
chr10	49680000	49720000	0.493333	0	0	0	no_change	no_change	no_change	no_change	TRUE	nn
chr10	49720000	49760000	0.156667	0	0	0	no_change	no_change	no_change	no_change	TRUE	nn
chr10	49760000	49800000	0	0	0	0.156667	no_change	no_change	no_change	no_change	TRUE	nn
chr10	49800000	49840000	0	0	0	0.156667	no_change	no_change	no_change	no_change	TRUE	nn
chr10	49840000	49880000	0.156667	0	0	0.156667	no_change	no_change	no_change	no_change	TRUE	nn
chr10	49880000	49920000	0.493333	0	0	0	no_change	no_change	no_change	no_change	TRUE	nn
chr10	49920000	49960000	0.493333	0	0	0	no_change	no_change	no_change	no_change	TRUE	nn
chr10	49960000	50000000	0.336667	0	0	0	no_change	no_change	no_change	no_change	TRUE	nn
chr10	50000000	50040000	0	0	0	0	no_change	no_change	no_change	no_change	TRUE	nn
chr10	50040000	50080000	0	0	0	0	no_change	no_change	no_change	no_change	TRUE	nn
chr10	50080000	50120000	0	-0.156667	-0.156667	0	no_change	no_change	no_change	no_change	TRUE	nn
chr10	50120000	50160000	0	-0.68	-0.68	0	no_change	no_change	no_change	no_change	TRUE	nn
chr10	50160000	50200000	0	-1.4	-1.40333	0	no_change	no_change	no_change	no_change	TRUE	nn
chr10	50200000	50240000	-0.336667	-2.17	-2.17333	0	no_change	no_change	no_change	no_change	TRUE	nn
chr10	50240000	50280000	-0.673333	-3.01333	-2.79333	0	no_change	no_change	no_change	no_change	TRUE	nn
chr10	50280000	50320000	-1.81667	-4.13333	-3.21333	0	no_change	no_change	no_change	no_change	TRUE	nn
chr10	50320000	50360000	-3.32	-5.04667	-3.88667	0	no_change	condensing	no_change	no_change	FALSE
chr10	50360000	50400000	-4.82333	-6.29667	-3.67	-0.336667	no_change	condensing	no_change	no_change	FALSE
chr10	50400000	50440000	-4.40333	-7.35	-2.86333	-1.70333	no_change	condensing	no_change	no_change	FALSE
chr10	50440000	50480000	-3.49	-8.68667	-1.6	-3.79333	no_change	condensing	no_change	no_change	FALSE
chr10	50480000	50520000	-1.65	-9.24667	-1.19667	-6.07333	no_change	condensing	no_change	condensing	FALSE
chr10	50520000	50560000	-0.926667	-9.53	-1.38333	-7.6	no_change	condensing	no_change	condensing	FALSE
chr10	50560000	50600000	0	-9.53	-1.57	-8.68667	no_change	condensing	no_change	condensing	FALSE
chr10	50600000	50640000	0	-9.24667	-1.57	-8.42	no_change	condensing	no_change	condensing	FALSE
chr10	50640000	50680000	0	-8.68667	-1.20333	-7.36667	no_change	condensing	no_change	condensing	FALSE
chr10	50680000	50720000	0	-7.6	-0.68	-5.33333	no_change	condensing	no_change	condensing	FALSE
chr10	50720000	50760000	0	-7.05667	-0.156667	-2.98333	no_change	condensing	no_change	no_change	FALSE
chr10	50760000	50800000	0	-6.79	0	-1.14333	no_change	condensing	no_change	no_change	FALSE
chr10	50800000	50840000	0	-7.31667	0	0	no_change	condensing	no_change	no_change	FALSE
chr10	50840000	50880000	0	-7.58333	0	0	no_change	condensing	no_change	no_change	FALSE
chr10	50880000	50920000	0	-7.58333	0	0	no_change	condensing	no_change	no_change	FALSE
chr10	50920000	50960000	0	-6.80667	0.156667	0	no_change	condensing	no_change	no_change	FALSE
chr10	50960000	51000000	0	-4.91	0.156667	0.523333	no_change	no_change	no_change	no_change	TRUE	nn
chr10	51000000	51040000	0	-2.56	0.156667	1.66667	no_change	no_change	no_change	no_change	TRUE	nn
chr10	51040000	51080000	0	-0.72	0	2.81	no_change	no_change	no_change	no_change	TRUE	nn
chr10	51080000	51120000	0	0	0.156667	3.21333	no_change	no_change	no_change	no_change	TRUE	nn
chr10	51120000	51160000	0	0	0.493333	2.99667	no_change	no_change	no_change	no_change	TRUE	nn
chr10	51160000	51200000	0	0	1.01667	2.78	no_change	no_change	no_change	no_change	TRUE	nn
chr10	51200000	51240000	0	-0.523333	1.58333	2.78	no_change	no_change	no_change	no_change	TRUE	nn
chr10	51240000	51280000	0	-1.89	1.77	2.78	no_change	no_change	no_change	no_change	TRUE	nn
chr10	51280000	51320000	0	-4.50667	1.77	2.57333	no_change	no_change	no_change	no_change	TRUE	nn
chr10	51320000	51360000	0	-6.87667	1.20333	2.79	no_change	condensing	no_change	no_change	FALSE
chr10	51360000	51400000	-0.523333	-8.12667	0.836667	3.46333	no_change	condensing	no_change	no_change	FALSE
chr10	51400000	51440000	-1.45	-8.12667	0.47	4.83333	no_change	condensing	no_change	no_change	FALSE
chr10	51440000	51480000	-3.54	-8.12667	0.313333	5.78	no_change	condensing	no_change	melting	FALSE
chr10	51480000	51520000	-5.91	-8.68667	0.156667	6.53	condensing	condensing	no_change	melting	FALSE
chr10	51520000	51560000	-8.16333	-9.24667	0	6.28	condensing	condensing	no_change	melting	FALSE
chr10	51560000	51600000	-9.25333	-9.53	0	5.11667	condensing	condensing	no_change	melting	FALSE
chr10	51600000	51640000	-9.54	-9.24667	0	2.76667	condensing	condensing	no_change	no_change	FALSE
chr10	51640000	51680000	-9.54	-8.42	0	0.926667	condensing	condensing	no_change	no_change	FALSE
chr10	51680000	51720000	-8.71	-6.17	0	0	condensing	condensing	no_change	no_change	FALSE
chr10	51720000	51760000	-6.89667	-3.27667	0	-0.926667	condensing	no_change	no_change	no_change	TRUE	cn
chr10	51760000	51800000	-3.71667	-0.926667	0	-2.29333	no_change	no_change	no_change	no_change	TRUE	nn
chr10	51800000	51840000	-1.36667	0	0	-3.66	no_change	no_change	no_change	no_change	TRUE	nn
chr10	51840000	51880000	0	0	0.523333	-4.33333	no_change	no_change	no_change	no_change	TRUE	nn
chr10	51880000	51920000	0	0	0.68	-4.56667	no_change	no_change	no_change	no_change	TRUE	nn
chr10	51920000	51960000	0	0	1.60667	-4.8	no_change	no_change	no_change	no_change	TRUE	nn
chr10	51960000	52000000	0	0	2.01	-4.8	no_change	no_change	no_change	no_change	TRUE	nn
chr10	52000000	52040000	0	0.336667	2.99667	-4.8	no_change	no_change	no_change	no_change	TRUE	nn
chr10	52040000	52080000	0	0.336667	4.68667	-4.12667	no_change	no_change	no_change	no_change	TRUE	nn
chr10	52080000	52120000	0	0.336667	6.65333	-2.52667	no_change	no_change	melting	no_change	FALSE
chr10	52120000	52160000	0	0	8.12667	-0.926667	no_change	no_change	melting	no_change	FALSE
chr10	52160000	52200000	1.36667	0	7.6	0	no_change	no_change	melting	no_change	FALSE
chr10	52200000	52240000	2.09	0	6.54667	0	no_change	no_change	melting	no_change	FALSE
chr10	52240000	52280000	2.09	0	5.29667	0	no_change	no_change	melting	no_change	FALSE
chr10	52280000	52320000	0.723333	0	4.13333	0	no_change	no_change	no_change	no_change	TRUE	nn
chr10	52320000	52360000	0	0	3.01667	0	no_change	no_change	no_change	no_change	TRUE	nn
chr10	52360000	52400000	0	0	3.49	0	no_change	no_change	no_change	no_change	TRUE	nn
chr10	52400000	52440000	0	0	3.49	0	no_change	no_change	no_change	no_change	TRUE	nn
chr10	52440000	52480000	0	0	3.49	0	no_change	no_change	no_change	no_change	TRUE	nn
chr10	52480000	52520000	0	0	3.25	0	no_change	no_change	no_change	no_change	TRUE	nn
chr10	52520000	52560000	0	0	3.69	0	no_change	no_change	no_change	no_change	TRUE	nn
chr10	52560000	52600000	0.723333	0	5.31667	0	no_change	no_change	melting	no_change	FALSE
chr10	52600000	52640000	1.86667	0	5.80667	0	no_change	no_change	melting	no_change	FALSE
chr10	52640000	52680000	3.23333	0	5.58333	0	no_change	no_change	melting	no_change	FALSE
chr10	52680000	52720000	3.65333	0	3.95667	0	no_change	no_change	no_change	no_change	TRUE	nn
chr10	52720000	52760000	3.43667	0	1.86667	0	no_change	no_change	no_change	no_change	TRUE	nn
chr10	52760000	52800000	2.99667	0.336667	0.88	0	no_change	no_change	no_change	no_change	TRUE	nn
chr10	52800000	52840000	3.69333	1.05667	1.52333	0	no_change	no_change	no_change	no_change	TRUE	nn
chr10	52840000	52880000	5.38333	1.05667	2.89	0	melting	no_change	no_change	no_change	TRUE	mn
chr10	52880000	52920000	7.07333	0.72	4.57333	0	melting	no_change	no_change	no_change	TRUE	mn
chr10	52920000	52960000	8.41333	0.72	5.82333	0	melting	no_change	melting	no_change	FALSE
chr10	52960000	53000000	8.97667	1.86333	7.35	0	melting	no_change	melting	no_change	FALSE
chr10	53000000	53040000	9.54	3.95333	8.40333	0	melting	no_change	melting	no_change	FALSE
chr10	53040000	53080000	9.54	5.58333	8.40333	0	melting	melting	melting	no_change	TRUE	mm
chr10	53080000	53120000	9.54	6.53	8.40333	0	melting	melting	melting	no_change	TRUE	mm
chr10	53120000	53160000	9.54	5.80667	8.68667	0	melting	melting	melting	no_change	TRUE	mm
chr10	53160000	53200000	9.54	4.38333	9.24667	0	melting	no_change	melting	no_change	FALSE
chr10	53200000	53240000	9.54	4.13333	9.53	0	melting	no_change	melting	no_change	FALSE
chr10	53240000	53280000	9.25333	4.60667	9.53	-1.14333	melting	no_change	melting	no_change	FALSE
chr10	53280000	53320000	9.25333	6.57333	9.53	-2.51	melting	melting	melting	no_change	TRUE	mm
chr10	53320000	53360000	9.25333	7.91	9.53	-3.43667	melting	melting	melting	no_change	TRUE	mm
chr10	53360000	53400000	9.54	8.16	9.53	-3.43667	melting	melting	melting	no_change	TRUE	mm
chr10	53400000	53440000	8.71	7.10667	8.70333	-3.21333	melting	melting	melting	no_change	TRUE	mm
chr10	53440000	53480000	6.45667	5.53	7.61667	-3.65333	melting	melting	melting	no_change	TRUE	mm
chr10	53480000	53520000	3.61333	5.28	6.79	-4.35	no_change	melting	melting	no_change	TRUE	nm
chr10	53520000	53560000	1.26333	5.79	7.05667	-5.82333	no_change	melting	melting	condensing	TRUE	nm
chr10	53560000	53600000	1.26333	7.08333	7.86	-7.35	no_change	melting	melting	condensing	TRUE	nm
chr10	53600000	53640000	1.65	8.42	8.68667	-8.68667	no_change	melting	melting	condensing	TRUE	nm
chr10	53640000	53680000	2.37333	9.24667	9.24667	-9.24667	no_change	melting	melting	condensing	TRUE	nm
chr10	53680000	53720000	1.44667	8.97	9.24667	-9.53	no_change	melting	melting	condensing	TRUE	nm
chr10	53720000	53760000	0.723333	8.68667	8.68667	-9.53	no_change	melting	melting	condensing	TRUE	nm
chr10	53760000	53800000	0	7.86	7.6	-9.24667	no_change	melting	melting	condensing	TRUE	nm
chr10	53800000	53840000	0	6.17	6.30667	-8.68667	no_change	melting	melting	condensing	TRUE	nm
chr10	53840000	53880000	0	4.20333	5.05667	-7.86	no_change	no_change	melting	condensing	FALSE
chr10	53880000	53920000	0.336667	2.78	5.05667	-6.80667	no_change	no_change	melting	condensing	FALSE
chr10	53920000	53960000	0.493333	2.19	5.80667	-5.11667	no_change	no_change	melting	condensing	FALSE
chr10	53960000	54000000	0.493333	1.42	7.33333	-3.10333	no_change	no_change	melting	no_change	FALSE
chr10	54000000	54040000	0.68	0.493333	8.42	-1.26333	no_change	no_change	melting	no_change	FALSE
chr10	54040000	54080000	1.04667	0.493333	9.24667	-0.336667	no_change	no_change	melting	no_change	FALSE
chr10	54080000	54120000	1.57	1.05667	9.53	0	no_change	no_change	melting	no_change	FALSE
chr10	54120000	54160000	1.20333	2.89667	9.53	0	no_change	no_change	melting	no_change	FALSE
chr10	54160000	54200000	0.68	4.91	9.53	0	no_change	no_change	melting	no_change	FALSE
chr10	54200000	54240000	0.156667	6.28	9.53	0	no_change	melting	melting	no_change	TRUE	nm
chr10	54240000	54280000	0	7.33333	9.53	0	no_change	melting	melting	no_change	TRUE	nm
chr10	54280000	54320000	0	8.16	9.24667	0	no_change	melting	melting	no_change	TRUE	nm
chr10	54320000	54360000	0.336667	9.24667	9.24667	0	no_change	melting	melting	no_change	TRUE	nm
chr10	54360000	54400000	1.06	9.53	8.42	0	no_change	melting	melting	no_change	TRUE	nm
chr10	54400000	54440000	2.66	8.97	7.87667	0	no_change	melting	melting	no_change	TRUE	nm
chr10	54440000	54480000	4.67333	8.41	7.05	0	no_change	melting	melting	no_change	TRUE	nm
chr10	54480000	54520000	5.31667	8.12667	6.3	0	melting	melting	melting	no_change	TRUE	mm
chr10	54520000	54560000	4.64333	8.12667	5.31667	0	no_change	melting	melting	no_change	TRUE	nm
chr10	54560000	54600000	2.29333	7.35	3.69	0	no_change	melting	no_change	no_change	FALSE
chr10	54600000	54640000	0.926667	5.6	2.42667	0	no_change	melting	no_change	no_change	FALSE
chr10	54640000	54680000	0	3.14	1.39667	0	no_change	no_change	no_change	no_change	TRUE	nn
chr10	54680000	54720000	0	1.3	1.01	0.926667	no_change	no_change	no_change	no_change	TRUE	nn
chr10	54720000	54760000	0	0.156667	1.01	3.01667	no_change	no_change	no_change	no_change	TRUE	nn
chr10	54760000	54800000	0	0	0.673333	5.63333	no_change	no_change	no_change	melting	TRUE	nn
chr10	54800000	54840000	0	0	0.336667	7.32333	no_change	no_change	no_change	melting	TRUE	nn
chr10	54840000	54880000	0	0	0	8.12667	no_change	no_change	no_change	melting	TRUE	nn
chr10	54880000	54920000	0	0	0.156667	8.68667	no_change	no_change	no_change	melting	TRUE	nn
chr10	54920000	54960000	0	0	0.156667	9.24667	no_change	no_change	no_change	melting	TRUE	nn
chr10	54960000	55000000	0	0	0.156667	9.53	no_change	no_change	no_change	melting	TRUE	nn
chr10	55000000	55040000	0	0	0.156667	9.24667	no_change	no_change	no_change	melting	TRUE	nn
chr10	55040000	55080000	0	0	0.493333	8.68667	no_change	no_change	no_change	melting	TRUE	nn
chr10	55080000	55120000	0	0	0.493333	7.6	no_change	no_change	no_change	melting	TRUE	nn
chr10	55120000	55160000	0	0	0.493333	6.79667	no_change	no_change	no_change	melting	TRUE	nn
chr10	55160000	55200000	0	0	0.156667	6.53	no_change	no_change	no_change	melting	TRUE	nn
chr10	55200000	55240000	0	0	0.156667	7.33333	no_change	no_change	no_change	melting	TRUE	nn
chr10	55240000	55280000	0	0	0	8.42	no_change	no_change	no_change	melting	TRUE	nn
chr10	55280000	55320000	0	0	0	9.24667	no_change	no_change	no_change	melting	TRUE	nn
chr10	55320000	55360000	0	0	0	9.53	no_change	no_change	no_change	melting	TRUE	nn
chr10	55360000	55400000	0	0	0	9.53	no_change	no_change	no_change	melting	TRUE	nn
chr10	55400000	55440000	0	0	0	9.53	no_change	no_change	no_change	melting	TRUE	nn
chr10	55440000	55480000	0	0	0	9.53	no_change	no_change	no_change	melting	TRUE	nn
chr10	55480000	55520000	0	0	0	9.53	no_change	no_change	no_change	melting	TRUE	nn
chr10	55520000	55560000	0	0	0	8.70333	no_change	no_change	no_change	melting	TRUE	nn
chr10	55560000	55600000	0	0	0.523333	6.67	no_change	no_change	no_change	melting	TRUE	nn
chr10	55600000	55640000	0	0	1.89	3.65	no_change	no_change	no_change	no_change	TRUE	nn
chr10	55640000	55680000	0	0	3.73	1.3	no_change	no_change	no_change	no_change	TRUE	nn
chr10	55680000	55720000	0	0	4.35	0.156667	no_change	no_change	no_change	no_change	TRUE	nn
chr10	55720000	55760000	0	0	3.32	0	no_change	no_change	no_change	no_change	TRUE	nn
chr10	55760000	55800000	0	0	1.48	0	no_change	no_change	no_change	no_change	TRUE	nn
chr10	55800000	55840000	0	0	0.336667	0	no_change	no_change	no_change	no_change	TRUE	nn
chr10	55840000	55880000	0	0	0	0	no_change	no_change	no_change	no_change	TRUE	nn
chr10	55880000	55920000	0	0	0	0	no_change	no_change	no_change	no_change	TRUE	nn
chr10	55920000	55960000	0	0	0	0	no_change	no_change	no_change	no_change	TRUE	nn
chr10	55960000	56000000	0	0	0	-0.156667	no_change	no_change	no_change	no_change	TRUE	nn
chr10	56000000	56040000	0	0	0	-0.493333	no_change	no_change	no_change	no_change	TRUE	nn
chr10	56040000	56080000	0	0	0	-0.83	no_change	no_change	no_change	no_change	TRUE	nn
chr10	56080000	56120000	0	0	0	-1.19667	no_change	no_change	no_change	no_change	TRUE	nn
chr10	56120000	56160000	0.336667	0	0	-1.19667	no_change	no_change	no_change	no_change	TRUE	nn
chr10	56160000	56200000	0.336667	0	0	-1.58	no_change	no_change	no_change	no_change	TRUE	nn
chr10	56200000	56240000	0.336667	0	0	-1.77667	no_change	no_change	no_change	no_change	TRUE	nn
chr10	56240000	56280000	0	0	0	-2.16	no_change	no_change	no_change	no_change	TRUE	nn
chr10	56280000	56320000	0	0	0	-2.36667	no_change	no_change	no_change	no_change	TRUE	nn
chr10	56320000	56360000	0	0	0	-3.24667	no_change	no_change	no_change	no_change	TRUE	nn
chr10	56360000	56400000	0	0	0	-4.87667	no_change	no_change	no_change	no_change	TRUE	nn
chr10	56400000	56440000	0	0	0	-6.84333	no_change	no_change	no_change	condensing	TRUE	nn
chr10	56440000	56480000	0.523333	0	0	-8.42	no_change	no_change	no_change	condensing	TRUE	nn
chr10	56480000	56520000	2.36333	0	0	-9.24667	no_change	no_change	no_change	condensing	TRUE	nn
chr10	56520000	56560000	5.54333	0	0	-9.53	melting	no_change	no_change	condensing	TRUE	mn
chr10	56560000	56600000	7.91333	0	0	-9.53	melting	no_change	no_change	condensing	TRUE	mn
chr10	56600000	56640000	8.42333	0	0	-9.24667	melting	no_change	no_change	condensing	TRUE	mn
chr10	56640000	56680000	7.08333	0	0	-8.68667	melting	no_change	no_change	condensing	TRUE	mn
chr10	56680000	56720000	5.33333	0	0	-8.12667	melting	no_change	no_change	condensing	TRUE	mn
chr10	56720000	56760000	3.32	0	0	-7.58333	no_change	no_change	no_change	condensing	TRUE	nn
chr10	56760000	56800000	1.48	0	0	-7.31667	no_change	no_change	no_change	condensing	TRUE	nn
chr10	56800000	56840000	0.673333	0	0	-7.31667	no_change	no_change	no_change	condensing	TRUE	nn
chr10	56840000	56880000	1.48	0	0	-8.14333	no_change	no_change	no_change	condensing	TRUE	nn
chr10	56880000	56920000	2.84667	0	0	-8.97	no_change	no_change	no_change	condensing	TRUE	nn
chr10	56920000	56960000	3.43667	0	-0.523333	-9.53	no_change	no_change	no_change	condensing	TRUE	nn
chr10	56960000	57000000	3.01667	0	-1.45	-9.53	no_change	no_change	no_change	condensing	TRUE	nn
chr10	57000000	57040000	1.98667	0	-2.59333	-9.53	no_change	no_change	no_change	condensing	TRUE	nn
chr10	57040000	57080000	1.06	0.156667	-2.40667	-9.53	no_change	no_change	no_change	condensing	TRUE	nn
chr10	57080000	57120000	0.336667	0.313333	-1.48	-9.53	no_change	no_change	no_change	condensing	TRUE	nn
chr10	57120000	57160000	0	0.313333	-0.336667	-9.53	no_change	no_change	no_change	condensing	TRUE	nn
chr10	57160000	57200000	0	0.156667	0	-8.44333	no_change	no_change	no_change	condensing	TRUE	nn
chr10	57200000	57240000	0.926667	0	0	-6.41	no_change	no_change	no_change	condensing	TRUE	nn
chr10	57240000	57280000	2.76667	0	0	-3.39	no_change	no_change	no_change	no_change	TRUE	nn
chr10	57280000	57320000	5.11667	0	0	-1.3	melting	no_change	no_change	no_change	TRUE	mn
chr10	57320000	57360000	6.80667	0	0	-0.156667	melting	no_change	no_change	no_change	TRUE	mn
chr10	57360000	57400000	7.86	-1.14333	0	0	melting	no_change	no_change	no_change	TRUE	mn
chr10	57400000	57440000	8.69	-3.49333	0	0	melting	no_change	no_change	no_change	TRUE	mn
chr10	57440000	57480000	9.17667	-4.63667	0	0	melting	no_change	no_change	no_change	TRUE	mn
chr10	57480000	57520000	9.23333	-4.01667	0	1.36667	melting	no_change	no_change	no_change	TRUE	mn
chr10	57520000	57560000	8.43333	-2.06333	0	2.82667	melting	no_change	no_change	no_change	TRUE	mn
chr10	57560000	57600000	6.97333	-0.92	0	4.24333	melting	no_change	no_change	no_change	TRUE	mn
chr10	57600000	57640000	5.32667	-0.396667	0	3.64333	melting	no_change	no_change	no_change	TRUE	mn
chr10	57640000	57680000	3.41	0	0	2.76333	no_change	no_change	no_change	no_change	TRUE	nn
chr10	57680000	57720000	2.15333	0	0	1.98	no_change	no_change	no_change	no_change	TRUE	nn
chr10	58360000	58400000	1.04333	0	0	4.93	no_change	no_change	no_change	no_change	TRUE	nn
chr10	58400000	58440000	2.25667	0	0	6.24	no_change	no_change	no_change	melting	TRUE	nn
chr10	58440000	58480000	4.68333	0	0	7.48	no_change	no_change	no_change	melting	TRUE	nn
chr10	58480000	58520000	7.03	0	0	8.50333	melting	no_change	no_change	melting	TRUE	mn
chr10	58520000	58560000	6.96667	0	0	9.16333	melting	no_change	no_change	melting	TRUE	mn
chr10	58560000	58600000	5.63667	-1.36667	0	9.45667	melting	no_change	no_change	melting	TRUE	mn
chr10	58600000	58640000	2.9	-3.20667	0	9.24667	no_change	no_change	no_change	melting	TRUE	nn
chr10	58640000	58680000	2.22667	-5.55667	0	8.16	no_change	condensing	no_change	melting	FALSE
chr10	58680000	58720000	1.24	-7.08333	0	6.82333	no_change	condensing	no_change	melting	FALSE
chr10	58720000	58760000	1.60667	-7.59333	0	5.53	no_change	condensing	no_change	melting	FALSE
chr10	58760000	58800000	1.20333	-7.86	0	4.16	no_change	condensing	no_change	no_change	FALSE
chr10	58800000	58840000	1.04667	-8.14333	0	2.32	no_change	condensing	no_change	no_change	FALSE
chr10	58840000	58880000	0.523333	-8.97	0	0.72	no_change	condensing	no_change	no_change	FALSE
chr10	58880000	58920000	0	-9.53	0	0	no_change	condensing	no_change	no_change	FALSE
chr10	58920000	58960000	0	-9.53	0	0	no_change	condensing	no_change	no_change	FALSE
chr10	58960000	59000000	0	-9.53	0.156667	0	no_change	condensing	no_change	no_change	FALSE
chr10	59000000	59040000	0	-9.53	0.88	0	no_change	condensing	no_change	no_change	FALSE
chr10	59040000	59080000	0	-9.53	1.80667	0	no_change	condensing	no_change	no_change	FALSE
chr10	59080000	59120000	0	-9.53	3.25	0	no_change	condensing	no_change	no_change	FALSE
chr10	59120000	59160000	0	-9.53	4.61667	0	no_change	condensing	no_change	no_change	FALSE
chr10	59160000	59200000	0	-9.53	6.04	0	no_change	condensing	melting	no_change	FALSE
chr10	59200000	59240000	0	-9.53	6.53	0	no_change	condensing	melting	no_change	FALSE
chr10	59240000	59280000	0	-9.53	6.28	0	no_change	condensing	melting	no_change	FALSE
chr10	59280000	59320000	0	-9.53	5.07333	0	no_change	condensing	melting	no_change	FALSE
chr10	59320000	59360000	0	-9.53	3.32	0	no_change	condensing	no_change	no_change	FALSE
chr10	59360000	59400000	0	-9.53	1.48	0	no_change	condensing	no_change	no_change	FALSE
chr10	59400000	59440000	0	-7.95333	0.336667	0	no_change	condensing	no_change	no_change	FALSE
chr10	59440000	59480000	0	-5.3	0	0	no_change	condensing	no_change	no_change	FALSE
chr10	59480000	59520000	0	-2.12333	0	0	no_change	no_change	no_change	no_change	TRUE	nn
chr10	59520000	59560000	0	-0.523333	0	-0.156667	no_change	no_change	no_change	no_change	TRUE	nn
chr10	59560000	59600000	0	0	0	-0.68	no_change	no_change	no_change	no_change	TRUE	nn
chr10	59600000	59640000	0	0	0	-1.01667	no_change	no_change	no_change	no_change	TRUE	nn
chr10	59640000	59680000	0	0	0	-1.19667	no_change	no_change	no_change	no_change	TRUE	nn
chr10	59680000	59720000	0	0	0	-1.19667	no_change	no_change	no_change	no_change	TRUE	nn
chr10	59720000	59760000	0	0	0	-1.38333	no_change	no_change	no_change	no_change	TRUE	nn
chr10	59760000	59800000	0	0	0	-1.97333	no_change	no_change	no_change	no_change	TRUE	nn
chr10	59800000	59840000	0	0	0	-3.29	no_change	no_change	no_change	no_change	TRUE	nn
chr10	59840000	59880000	-0.523333	0.926667	0	-5.66	no_change	no_change	no_change	condensing	TRUE	nn
chr10	59880000	59920000	-1.89	2.07	0	-7.62667	no_change	no_change	no_change	condensing	TRUE	nn
chr10	59920000	59960000	-3.49	3.21333	0	-8.68	no_change	no_change	no_change	condensing	TRUE	nn
chr10	59960000	60000000	-3.49	3.00667	1.36667	-8.96333	no_change	no_change	no_change	condensing	TRUE	nn
chr10	60000000	60040000	-2.12333	2.38667	3.98333	-9.24667	no_change	no_change	no_change	condensing	TRUE	nn
chr10	60040000	60080000	-0.523333	1.76667	7.16	-9.53	no_change	no_change	melting	condensing	FALSE
chr10	60080000	60120000	0	1.38333	8.97	-9.53	no_change	no_change	melting	condensing	FALSE
chr10	60120000	60160000	0	0.86	9.53	-9.53	no_change	no_change	melting	condensing	FALSE
chr10	60160000	60200000	0	0.336667	9.53	-9.53	no_change	no_change	melting	condensing	FALSE
chr10	60200000	60240000	0	0	9.53	-9.53	no_change	no_change	melting	condensing	FALSE
chr10	60240000	60280000	0.156667	0	9.53	-9.24667	no_change	no_change	melting	condensing	FALSE
chr10	60280000	60320000	0.313333	0	9.53	-8.42	no_change	no_change	melting	condensing	FALSE
chr10	60320000	60360000	0.313333	0	9.53	-7.08333	no_change	no_change	melting	condensing	FALSE
chr10	60360000	60400000	0.156667	0	9.53	-5.55667	no_change	no_change	melting	condensing	FALSE
chr10	60400000	60440000	0	0	8.97	-3.92667	no_change	no_change	melting	no_change	FALSE
chr10	60440000	60480000	0	0	8.41	-2.24333	no_change	no_change	melting	no_change	FALSE
chr10	60480000	60520000	0	0	7.07333	-0.876667	no_change	no_change	melting	no_change	FALSE
chr10	60520000	60560000	0	0	5.38333	-0.156667	no_change	no_change	melting	no_change	FALSE
chr10	60560000	60600000	0	0	3.49	0	no_change	no_change	no_change	no_change	TRUE	nn
chr10	60600000	60640000	0	0	2.57667	0	no_change	no_change	no_change	no_change	TRUE	nn
chr10	60640000	60680000	0	0	2.57667	0	no_change	no_change	no_change	no_change	TRUE	nn
chr10	60680000	60720000	0	0	2.78	0	no_change	no_change	no_change	no_change	TRUE	nn
chr10	60720000	60760000	0	0	2.01	0	no_change	no_change	no_change	no_change	TRUE	nn
chr10	60760000	60800000	0	0	1.08333	0	no_change	no_change	no_change	no_change	TRUE	nn
chr10	60800000	60840000	0	0	0.156667	0	no_change	no_change	no_change	no_change	TRUE	nn
chr10	60840000	60880000	0	0	0	0	no_change	no_change	no_change	no_change	TRUE	nn
chr10	60880000	60920000	0	0	0	0	no_change	no_change	no_change	no_change	TRUE	nn
chr10	60920000	60960000	0	0	0	0	no_change	no_change	no_change	no_change	TRUE	nn
chr10	60960000	61000000	0	0	0	0	no_change	no_change	no_change	no_change	TRUE	nn
chr10	61000000	61040000	0	0	0	0	no_change	no_change	no_change	no_change	TRUE	nn
chr10	61040000	61080000	0	0	0.336667	0	no_change	no_change	no_change	no_change	TRUE	nn
chr10	61080000	61120000	-1.14333	0	1.93667	0	no_change	no_change	no_change	no_change	TRUE	nn
chr10	61120000	61160000	-2.28667	0	4.28667	0	no_change	no_change	no_change	no_change	TRUE	nn
chr10	61160000	61200000	-3.43	0	6.84333	0	no_change	no_change	melting	no_change	FALSE
chr10	61200000	61240000	-2.62333	0	7.86	0	no_change	no_change	melting	no_change	FALSE
chr10	61240000	61280000	-1.63667	0	8.40333	0	no_change	no_change	melting	no_change	FALSE
chr10	61280000	61320000	-0.493333	0	8.68667	0	no_change	no_change	melting	no_change	FALSE
chr10	61320000	61360000	-0.156667	0	9.24667	0	no_change	no_change	melting	no_change	FALSE
chr10	61360000	61400000	0	0	9.53	0	no_change	no_change	melting	no_change	FALSE
chr10	61400000	61440000	0	0	9.53	0.523333	no_change	no_change	melting	no_change	FALSE
chr10	61440000	61480000	0	0	8.97	0.523333	no_change	no_change	melting	no_change	FALSE
chr10	61480000	61520000	0	0	7.39333	0.523333	no_change	no_change	melting	no_change	FALSE
chr10	61520000	61560000	0	0	4.94	0	no_change	no_change	no_change	no_change	TRUE	nn
chr10	61560000	61600000	0	0.156667	2.84667	0	no_change	no_change	no_change	no_change	TRUE	nn
chr10	61600000	61640000	0	1.3	2.17333	0	no_change	no_change	no_change	no_change	TRUE	nn
chr10	61640000	61680000	0	3.14	3.05	0	no_change	no_change	no_change	no_change	TRUE	nn
chr10	61680000	61720000	0.523333	5.6	4.61667	0	no_change	melting	no_change	no_change	FALSE
chr10	61720000	61760000	1.89	7.35	5.29	0	no_change	melting	melting	no_change	TRUE	nm
chr10	61760000	61800000	3.03333	7.35	4.41333	0.156667	no_change	melting	no_change	no_change	FALSE
chr10	61800000	61840000	2.66667	5.45333	2.32333	0.156667	no_change	melting	no_change	no_change	FALSE
chr10	61840000	61880000	1.3	2.71667	0.723333	0.156667	no_change	no_change	no_change	no_change	TRUE	nn
chr10	61880000	61920000	0.156667	0.876667	0	0	no_change	no_change	no_change	no_change	TRUE	nn
chr10	61920000	61960000	0	0.156667	0	0	no_change	no_change	no_change	no_change	TRUE	nn
chr10	61960000	62000000	0	0	0	0	no_change	no_change	no_change	no_change	TRUE	nn
chr10	62000000	62040000	0	0	0	0	no_change	no_change	no_change	no_change	TRUE	nn
chr10	62040000	62080000	0	0	0	0	no_change	no_change	no_change	no_change	TRUE	nn
chr10	62080000	62120000	0	0	0	0	no_change	no_change	no_change	no_change	TRUE	nn
chr10	62120000	62160000	0	0	0	0	no_change	no_change	no_change	no_change	TRUE	nn
chr10	62160000	62200000	0	0	0	0	no_change	no_change	no_change	no_change	TRUE	nn
chr10	62200000	62240000	0	0.156667	0.336667	0	no_change	no_change	no_change	no_change	TRUE	nn
chr10	62240000	62280000	0	0.68	0.673333	0	no_change	no_change	no_change	no_change	TRUE	nn
chr10	62280000	62320000	0	1.4	0.83	0	no_change	no_change	no_change	no_change	TRUE	nn
chr10	62320000	62360000	0	1.96333	0.493333	0	no_change	no_change	no_change	no_change	TRUE	nn
chr10	62360000	62400000	0	2.80667	0.156667	-0.72	no_change	no_change	no_change	no_change	TRUE	nn
chr10	62400000	62440000	0	4.17667	0	-3.33667	no_change	no_change	no_change	no_change	TRUE	nn
chr10	62440000	62480000	0	5.80667	0	-6.51333	no_change	melting	no_change	condensing	FALSE
chr10	62480000	62520000	0	6.79	0	-8.97	no_change	melting	no_change	condensing	FALSE
chr10	62520000	62560000	0	6.79	0	-9.53	no_change	melting	no_change	condensing	FALSE
chr10	62560000	62600000	0	6.28	0	-9.53	no_change	melting	no_change	condensing	FALSE
chr10	62600000	62640000	0	5.07333	0	-8.97	no_change	melting	no_change	condensing	FALSE
chr10	62640000	62680000	0	4.12667	0	-8.41	no_change	no_change	no_change	condensing	TRUE	nn
chr10	62680000	62720000	0	3.65333	0	-7.58333	no_change	no_change	no_change	condensing	TRUE	nn
chr10	62720000	62760000	0	3.65333	0	-6.80667	no_change	no_change	no_change	condensing	TRUE	nn
chr10	62760000	62800000	0	3.43667	0	-5.55667	no_change	no_change	no_change	condensing	TRUE	nn
chr10	62800000	62840000	0	2.99667	-0.156667	-3.92667	no_change	no_change	no_change	no_change	TRUE	nn
chr10	62840000	62880000	0	2.78	-0.68	-2.61	no_change	no_change	no_change	no_change	TRUE	nn
chr10	62880000	62920000	0	2.78	-1.20333	-1.4	no_change	no_change	no_change	no_change	TRUE	nn
chr10	62920000	62960000	-1.14333	2.78	-1.77	-0.68	no_change	no_change	no_change	no_change	TRUE	nn
chr10	62960000	63000000	-2.51	2.78	-2.17333	-0.156667	no_change	no_change	no_change	no_change	TRUE	nn
chr10	63000000	63040000	-3.87667	2.99667	-2.17333	0	no_change	no_change	no_change	no_change	TRUE	nn
chr10	63040000	63080000	-4.1	3.43667	-1.45	0	no_change	no_change	no_change	no_change	TRUE	nn
chr10	63080000	63120000	-4.1	4.35	-0.523333	0	no_change	no_change	no_change	no_change	TRUE	nn
chr10	63120000	63160000	-3.45667	5.29667	0	0	no_change	melting	no_change	no_change	FALSE
chr10	63160000	63200000	-3.45667	6.02	0	0	no_change	melting	no_change	no_change	FALSE
chr10	63200000	63240000	-3.69	6.02	0	0	no_change	melting	no_change	no_change	FALSE
chr10	63240000	63280000	-4.80667	6.02	0	0	no_change	melting	no_change	no_change	FALSE
chr10	63280000	63320000	-5.53	5.77	0	0	condensing	melting	no_change	no_change	FALSE
chr10	63320000	63360000	-5.53	5.77	0	0.336667	condensing	melting	no_change	no_change	FALSE
chr10	63360000	63400000	-4.83333	5.28	0	1.48	no_change	melting	no_change	no_change	FALSE
chr10	63400000	63440000	-3.88667	4.80667	0	3.57	no_change	no_change	no_change	no_change	TRUE	nn
chr10	63440000	63480000	-2.81	3.89333	0	6.41	no_change	no_change	no_change	melting	TRUE	nn
chr10	63480000	63520000	-1.66667	2.63	0	8.44333	no_change	no_change	no_change	melting	TRUE	nn
chr10	63520000	63560000	-0.523333	1.26333	0	9.24667	no_change	no_change	no_change	melting	TRUE	nn
chr10	63560000	63600000	0	0.336667	0	8.96333	no_change	no_change	no_change	melting	TRUE	nn
chr10	63600000	63640000	0	0	0	8.13667	no_change	no_change	no_change	melting	TRUE	nn
chr10	63640000	63680000	0	0	0	7.86	no_change	no_change	no_change	melting	TRUE	nn
chr10	63680000	63720000	0	0	0	7.86	no_change	no_change	no_change	melting	TRUE	nn
chr10	63720000	63760000	-0.156667	0	0	8.68667	no_change	no_change	no_change	melting	TRUE	nn
chr10	63760000	63800000	-0.68	0	0	9.24667	no_change	no_change	no_change	melting	TRUE	nn
chr10	63800000	63840000	-1.60667	0	0	9.53	no_change	no_change	no_change	melting	TRUE	nn
chr10	63840000	63880000	-2.59333	0	0	9.53	no_change	no_change	no_change	melting	TRUE	nn
chr10	63880000	63920000	-3.91	-0.926667	0	9.53	no_change	no_change	no_change	melting	TRUE	nn
chr10	63920000	63960000	-4.58333	-2.29333	0	9.53	no_change	no_change	no_change	melting	TRUE	nn
chr10	63960000	64000000	-4.80667	-4.13333	0	9.53	no_change	no_change	no_change	melting	TRUE	nn
chr10	64000000	64040000	-3.69	-5.04667	0	9.53	no_change	condensing	no_change	melting	FALSE
chr10	64040000	64080000	-2.42667	-5.52	0	9.53	no_change	condensing	no_change	melting	FALSE
chr10	64080000	64120000	-1.21667	-5.77	0	9.53	no_change	condensing	no_change	melting	FALSE
chr10	64120000	64160000	-0.493333	-6.54667	0	9.53	no_change	condensing	no_change	melting	FALSE
chr10	64160000	64200000	-0.493333	-7.6	0	9.53	no_change	condensing	no_change	melting	FALSE
chr10	64200000	64240000	-1.48	-8.68667	0	9.53	no_change	condensing	no_change	melting	FALSE
chr10	64240000	64280000	-3.83	-9.24667	0	9.53	no_change	condensing	no_change	melting	FALSE
chr10	64280000	64320000	-6.38667	-9.53	0	9.53	condensing	condensing	no_change	melting	FALSE
chr10	64320000	64360000	-8.42333	-9.53	0	9.53	condensing	condensing	no_change	melting	FALSE
chr10	64360000	64400000	-9.25333	-9.53	0	9.53	condensing	condensing	no_change	melting	FALSE
chr10	64400000	64440000	-9.54	-9.53	0	9.53	condensing	condensing	no_change	melting	FALSE
chr10	64440000	64480000	-9.54	-9.53	0	9.53	condensing	condensing	no_change	melting	FALSE
chr10	64480000	64520000	-9.54	-9.53	0	9.53	condensing	condensing	no_change	melting	FALSE
chr10	64520000	64560000	-9.54	-9.53	0	9.53	condensing	condensing	no_change	melting	FALSE
chr10	64560000	64600000	-9.25333	-9.53	0	9.53	condensing	condensing	no_change	melting	FALSE
chr10	64600000	64640000	-8.42333	-9.53	0	9.53	condensing	condensing	no_change	melting	FALSE
chr10	64640000	64680000	-7.59333	-9.53	0	9.53	condensing	condensing	no_change	melting	FALSE
chr10	64680000	64720000	-7.59333	-9.53	0	9.53	condensing	condensing	no_change	melting	FALSE
chr10	64720000	64760000	-8.42333	-9.53	0	9.53	condensing	condensing	no_change	melting	FALSE
chr10	64760000	64800000	-9.25333	-9.53	0	9.53	condensing	condensing	no_change	melting	FALSE
chr10	64800000	64840000	-9.54	-9.53	0	9.53	condensing	condensing	no_change	melting	FALSE
chr10	64840000	64880000	-9.25333	-9.53	0	9.53	condensing	condensing	no_change	melting	FALSE
chr10	64880000	64920000	-7.21667	-9.53	-0.156667	9.53	condensing	condensing	no_change	melting	FALSE
chr10	64920000	64960000	-4.37333	-9.53	-0.68	9.53	no_change	condensing	no_change	melting	FALSE
chr10	64960000	65000000	-1.48	-9.53	-1.40333	9.53	no_change	condensing	no_change	melting	FALSE
chr10	65000000	65040000	-0.336667	-9.53	-2.17333	9.53	no_change	condensing	no_change	melting	FALSE
chr10	65040000	65080000	0	-9.53	-2.37333	9.53	no_change	condensing	no_change	melting	FALSE
chr10	65080000	65120000	0	-9.53	-2.57667	9.53	no_change	condensing	no_change	melting	FALSE
chr10	65120000	65160000	0	-9.53	-2.79333	9.53	no_change	condensing	no_change	melting	FALSE
chr10	65160000	65200000	0	-9.53	-3.21333	9.53	no_change	condensing	no_change	melting	FALSE
chr10	65200000	65240000	0	-9.24667	-3.43	9.53	no_change	condensing	no_change	melting	FALSE
chr10	65240000	65280000	0	-8.16	-3.21333	9.53	no_change	condensing	no_change	melting	FALSE
chr10	65280000	65320000	0	-6.82333	-2.99667	9.53	no_change	condensing	no_change	melting	FALSE
chr10	65320000	65360000	-0.156667	-5.77	-2.78	9.53	no_change	condensing	no_change	melting	FALSE
chr10	65360000	65400000	-0.493333	-5.77	-2.78	9.53	no_change	condensing	no_change	melting	FALSE
chr10	65400000	65440000	-1.01667	-6.54667	-3.22	9.53	no_change	condensing	no_change	melting	FALSE
chr10	65440000	65480000	-1.38333	-7.6	-4.13333	9.53	no_change	condensing	no_change	melting	FALSE
chr10	65480000	65520000	-1.57	-8.68667	-5.29667	8.97	no_change	condensing	condensing	melting	TRUE	nc
chr10	65520000	65560000	-1.20333	-9.24667	-6.54667	7.63333	no_change	condensing	condensing	melting	TRUE	nc
chr10	65560000	65600000	-0.68	-9.24667	-7.05667	5.6	no_change	condensing	condensing	melting	TRUE	nc
chr10	65600000	65640000	-0.156667	-8.68667	-6.56667	3.70333	no_change	condensing	condensing	no_change	TRUE	nc
chr10	65640000	65680000	0	-7.6	-5.31667	2.38667	no_change	condensing	condensing	no_change	TRUE	nc
chr10	65680000	65720000	0	-6.79667	-3.89333	1.76667	no_change	condensing	no_change	no_change	FALSE
chr10	65720000	65760000	0	-6.53	-3.22	1.97333	no_change	condensing	no_change	no_change	FALSE
chr10	65760000	65800000	0	-6.79	-3.22	3.05	no_change	condensing	no_change	no_change	FALSE
chr10	65800000	65840000	-0.523333	-7.05	-4.38333	4.87667	no_change	condensing	no_change	no_change	FALSE
chr10	65840000	65880000	-1.89	-6.79	-6.35	6.84333	no_change	condensing	condensing	melting	TRUE	nc
chr10	65880000	65920000	-4.50667	-7.33333	-8.16	8.42	no_change	condensing	condensing	melting	TRUE	nc
chr10	65920000	65960000	-7.16333	-7.87667	-9.24667	9.24667	condensing	condensing	condensing	melting	TRUE	cc
chr10	65960000	66000000	-8.97667	-7.87667	-9.53	9.24667	condensing	condensing	condensing	melting	TRUE	cc
chr10	66000000	66040000	-8.71	-7.33333	-9.53	8.68667	condensing	condensing	condensing	melting	TRUE	cc
chr10	66040000	66080000	-6.05333	-6.04	-9.53	7.86	condensing	condensing	condensing	melting	TRUE	cc
chr10	66080000	66120000	-2.87333	-5.31667	-8.19333	7.31667	no_change	condensing	condensing	melting	TRUE	nc
chr10	66120000	66160000	-0.523333	-4.56667	-5.35333	7.59333	no_change	no_change	condensing	melting	FALSE
chr10	66160000	66200000	0	-5.05667	-2.17667	8.42	no_change	condensing	no_change	melting	FALSE
chr10	66200000	66240000	0	-6.30667	-0.336667	9.24667	no_change	condensing	no_change	melting	FALSE
chr10	66240000	66280000	0	-7.88333	0	9.53	no_change	condensing	no_change	melting	FALSE
chr10	66280000	66320000	0	-8.97	0	9.53	no_change	condensing	no_change	melting	FALSE
chr10	66320000	66360000	0	-9.53	0	9.53	no_change	condensing	no_change	melting	FALSE
chr10	66360000	66400000	0	-8.70333	0	8.97	no_change	condensing	no_change	melting	FALSE
chr10	66400000	66440000	0	-7.87667	0	7.39333	no_change	condensing	no_change	melting	FALSE
chr10	66440000	66480000	0	-6.79	0.523333	4.74	no_change	condensing	no_change	no_change	FALSE
chr10	66480000	66520000	0	-6.53	2.61333	2.12333	no_change	condensing	no_change	no_change	FALSE
chr10	66520000	66560000	0	-5.32333	5.79	0.523333	no_change	condensing	melting	no_change	FALSE
chr10	66560000	66600000	0	-4.16	8.44333	0	no_change	no_change	melting	no_change	FALSE
chr10	66600000	66640000	0	-2.07	9.53	0	no_change	no_change	melting	no_change	FALSE
chr10	66640000	66680000	0	-0.926667	9.53	0	no_change	no_change	melting	no_change	FALSE
chr10	66680000	66720000	1.36667	0	9.53	0	no_change	no_change	melting	no_change	FALSE
chr10	66720000	66760000	3.45667	0	9.53	0	no_change	no_change	melting	no_change	FALSE
chr10	66760000	66800000	6.07333	0	9.53	0	melting	no_change	melting	no_change	FALSE
chr10	66800000	66840000	7.88667	0	9.53	0	melting	no_change	melting	no_change	FALSE
chr10	66840000	66880000	8.14667	0	9.53	0	melting	no_change	melting	no_change	FALSE
chr10	66880000	66920000	6.89667	0	9.24667	0	melting	no_change	melting	no_change	FALSE
chr10	66920000	66960000	4.05333	0	8.68667	0	no_change	no_change	melting	no_change	FALSE
chr10	66960000	67000000	1.70333	0	7.86	0.926667	no_change	no_change	melting	no_change	FALSE
chr10	67000000	67040000	0.336667	0	7.05667	3.01667	no_change	no_change	melting	no_change	FALSE
chr10	67040000	67080000	0	0	6.79	5.63333	no_change	no_change	melting	melting	FALSE
chr10	67080000	67120000	0	-0.156667	6.28	7.6	no_change	no_change	melting	melting	FALSE
chr10	67120000	67160000	0	-1.75667	6.03	8.68667	no_change	no_change	melting	melting	FALSE
chr10	67160000	67200000	0	-4.37333	5.77	8.96333	no_change	no_change	melting	melting	FALSE
chr10	67200000	67240000	0	-6.83333	5.77	9.24667	no_change	condensing	melting	melting	FALSE
chr10	67240000	67280000	0	-7.58333	5.29667	9.24667	no_change	condensing	melting	melting	FALSE
chr10	67280000	67320000	0	-6.80667	4.80667	8.70333	no_change	condensing	no_change	melting	FALSE
chr10	67320000	67360000	0	-6.03	5.58333	7.87667	no_change	condensing	melting	melting	FALSE
chr10	67360000	67400000	0	-6.03	7.11	7.05	no_change	condensing	melting	melting	FALSE
chr10	67400000	67440000	0	-6.03	8.40333	7.31667	no_change	condensing	melting	melting	FALSE
chr10	67440000	67480000	0	-6.03	8.40333	7.31667	no_change	condensing	melting	melting	FALSE
chr10	67480000	67520000	0	-5.28	7.86	6.80667	no_change	condensing	melting	melting	FALSE
chr10	67520000	67560000	0	-4.58333	7.05667	5.55667	no_change	no_change	melting	melting	FALSE
chr10	67560000	67600000	0	-3.67	6.04	4.35	no_change	no_change	melting	no_change	FALSE
chr10	67600000	67640000	0	-3.43667	5.53	3.43667	no_change	no_change	melting	no_change	FALSE
chr10	67640000	67680000	0	-3.89333	5.53	3.21333	no_change	no_change	melting	no_change	FALSE
chr10	67680000	67720000	0	-5.31667	7.10667	3.43667	no_change	condensing	melting	no_change	FALSE
chr10	67720000	67760000	0	-6.56667	8.44333	3.65333	no_change	condensing	melting	no_change	FALSE
chr10	67760000	67800000	0	-7.31667	9.53	3.65333	no_change	condensing	melting	no_change	FALSE
chr10	67800000	67840000	0.336667	-7.58333	9.53	3.88667	no_change	condensing	melting	no_change	FALSE
chr10	67840000	67880000	1.48	-7.86	9.53	5.36	no_change	condensing	melting	melting	FALSE
chr10	67880000	67920000	2.62333	-7.86	9.53	6.83333	no_change	condensing	melting	melting	FALSE
chr10	67920000	67960000	3.43	-7.86	9.53	8.41	no_change	condensing	melting	melting	FALSE
chr10	67960000	68000000	3.21333	-7.58333	9.53	8.97	no_change	condensing	melting	melting	FALSE
chr10	68000000	68040000	3.21333	-7.32333	9.24667	8.44333	no_change	condensing	melting	melting	FALSE
chr10	68040000	68080000	2.79333	-7.05667	8.42	5.98667	no_change	condensing	melting	melting	FALSE
chr10	68080000	68120000	2.02333	-7.05667	7.59333	2.81	no_change	condensing	melting	no_change	FALSE
chr10	68120000	68160000	0.88	-7.86	6.3	0.876667	no_change	condensing	melting	no_change	FALSE
chr10	68160000	68200000	0.156667	-7.6	4.47333	0.876667	no_change	condensing	no_change	no_change	FALSE
chr10	68200000	68240000	0	-6.35	2.12333	2.24333	no_change	condensing	no_change	no_change	FALSE
chr10	68240000	68280000	0	-4.6	0.523333	3.23	no_change	no_change	no_change	no_change	TRUE	nn
chr10	68280000	68320000	0	-3.23	0	4.11	no_change	no_change	no_change	no_change	TRUE	nn
chr10	68320000	68360000	0	-2.02	0	4.58333	no_change	no_change	no_change	no_change	TRUE	nn
chr10	68360000	68400000	0	-0.876667	0	5.53	no_change	no_change	no_change	melting	TRUE	nn
chr10	68400000	68440000	0	-0.156667	0	6.28	no_change	no_change	no_change	melting	TRUE	nn
chr10	68440000	68480000	0	0	0	6.79	no_change	no_change	no_change	melting	TRUE	nn
chr10	68480000	68520000	0	0	0	6.06667	no_change	no_change	no_change	melting	TRUE	nn
chr10	68520000	68560000	0	0	0	5.08333	no_change	no_change	no_change	melting	TRUE	nn
chr10	68560000	68600000	0	0	0	3.87667	no_change	no_change	no_change	no_change	TRUE	nn
chr10	68600000	68640000	0	0	0	3.23	no_change	no_change	no_change	no_change	TRUE	nn
chr10	68640000	68680000	0	0	0	2.58333	no_change	no_change	no_change	no_change	TRUE	nn
chr10	68680000	68720000	0	0	0	1.96333	no_change	no_change	no_change	no_change	TRUE	nn
chr10	68720000	68760000	0	0	0	1.58	no_change	no_change	no_change	no_change	TRUE	nn
chr10	68760000	68800000	0	0	0	1.01667	no_change	no_change	no_change	no_change	TRUE	nn
chr10	68800000	68840000	0	0	-0.523333	0.493333	no_change	no_change	no_change	no_change	TRUE	nn
chr10	68840000	68880000	0	0	-0.523333	0.156667	no_change	no_change	no_change	no_change	TRUE	nn
chr10	68880000	68920000	0	0	-0.523333	0	no_change	no_change	no_change	no_change	TRUE	nn
chr10	68920000	68960000	0	0	0	0	no_change	no_change	no_change	no_change	TRUE	nn
chr10	68960000	69000000	0	0	-0.336667	0.336667	no_change	no_change	no_change	no_change	TRUE	nn
chr10	69000000	69040000	0.336667	0	-0.493333	1.93667	no_change	no_change	no_change	no_change	TRUE	nn
chr10	69040000	69080000	1.48	0	-0.83	4.28667	no_change	no_change	no_change	no_change	TRUE	nn
chr10	69080000	69120000	3.57	0	-2.09333	6.84333	no_change	no_change	no_change	melting	TRUE	nn
chr10	69120000	69160000	6.12667	0	-3.77667	8.42	melting	no_change	no_change	melting	TRUE	mn
chr10	69160000	69200000	8.16333	0	-3.96333	9.24667	melting	no_change	no_change	melting	TRUE	mn
chr10	69200000	69240000	9.25333	0	-2.36333	9.53	melting	no_change	no_change	melting	TRUE	mn
chr10	69240000	69280000	9.54	0	-0.523333	9.53	melting	no_change	no_change	melting	TRUE	mn
chr10	69280000	69320000	9.25333	1.36667	2.09	9.24667	melting	no_change	no_change	melting	TRUE	mn
chr10	69320000	69360000	8.96667	3.98333	5.26667	8.68667	melting	no_change	melting	melting	FALSE
chr10	69360000	69400000	8.68	7.16	8.44333	7.86	melting	melting	melting	melting	TRUE	mm
chr10	69400000	69440000	7.87667	8.97	8.70333	7.31667	melting	melting	melting	melting	TRUE	mm
chr10	69440000	69480000	6.82333	9.53	7.36667	7.59333	melting	melting	melting	melting	TRUE	mm
chr10	69480000	69520000	5.77	9.24667	5.79	8.42	melting	melting	melting	melting	TRUE	mm
chr10	69520000	69560000	5.04667	9.24667	4.80667	9.24667	melting	melting	no_change	melting	FALSE
chr10	69560000	69600000	3.93	8.96333	4.33333	9.53	no_change	melting	no_change	melting	FALSE
chr10	69600000	69640000	2.42667	8.96333	3.87667	9.53	no_change	melting	no_change	melting	FALSE
chr10	69640000	69680000	1.21667	8.96333	3.87667	9.24667	no_change	melting	no_change	melting	FALSE
chr10	69680000	69720000	0.65	9.24667	4.6	7.21333	no_change	melting	no_change	melting	FALSE
chr10	69720000	69760000	0.65	9.53	6.63333	4.03667	no_change	melting	melting	no_change	TRUE	nm
chr10	69760000	69800000	0.83	9.24667	8.44333	1.14333	no_change	melting	melting	no_change	TRUE	nm
chr10	69800000	69840000	1.01	8.68667	8.97	0	no_change	melting	melting	no_change	TRUE	nm
chr10	69840000	69880000	1.19667	7.86	8.41	0.156667	no_change	melting	melting	no_change	TRUE	nm
chr10	69880000	69920000	1.38333	6.80667	7.07333	0.313333	no_change	melting	melting	no_change	TRUE	nm
chr10	69920000	69960000	2.41333	6.28	6.05667	0.313333	no_change	melting	melting	no_change	TRUE	nm
chr10	69960000	70000000	4.50667	5.29667	4.58333	0.156667	no_change	melting	no_change	no_change	FALSE
chr10	70000000	70040000	7.16333	4.82333	3.88667	0	melting	no_change	no_change	no_change	TRUE	mn
chr10	70040000	70080000	8.97667	3.66	2.28667	0	melting	no_change	no_change	no_change	TRUE	mn
chr10	70080000	70120000	9.25333	3.01333	1.14333	0	melting	no_change	no_change	no_change	TRUE	mn
chr10	70120000	70160000	8.96667	2.57333	0.723333	0	melting	no_change	no_change	no_change	TRUE	mn
chr10	70160000	70200000	8.68	3.24667	2.32333	0	melting	no_change	no_change	no_change	TRUE	mn
chr10	70200000	70240000	8.96667	4.61667	4.67333	0	melting	no_change	no_change	no_change	TRUE	mn
chr10	70240000	70280000	9.25333	6.04	6.56667	0	melting	melting	melting	no_change	TRUE	mm
chr10	70280000	70320000	9.54	4.44	7.86	0	melting	no_change	melting	no_change	FALSE
chr10	70320000	70360000	8.97667	2.35	7.86	0	melting	no_change	melting	no_change	FALSE
chr10	70360000	70400000	7.16333	0	5.58	0	melting	no_change	melting	no_change	FALSE
chr10	70400000	70440000	4.32	0	2.68667	0	no_change	no_change	no_change	no_change	TRUE	nn
chr10	70440000	70480000	1.70333	0	0.336667	0	no_change	no_change	no_change	no_change	TRUE	nn
chr10	70480000	70520000	0.336667	0	0	0	no_change	no_change	no_change	no_change	TRUE	nn
chr10	70520000	70560000	0	0	0	0	no_change	no_change	no_change	no_change	TRUE	nn
chr10	70560000	70600000	0	0	0	0	no_change	no_change	no_change	no_change	TRUE	nn
chr10	70600000	70640000	0	0	0	0	no_change	no_change	no_change	no_change	TRUE	nn
chr10	70640000	70680000	0	0	0	0	no_change	no_change	no_change	no_change	TRUE	nn
chr10	70680000	70720000	0.336667	0	0	0	no_change	no_change	no_change	no_change	TRUE	nn
chr10	70720000	70760000	1.48	0	0	0	no_change	no_change	no_change	no_change	TRUE	nn
chr10	70760000	70800000	3.83	0	0	0	no_change	no_change	no_change	no_change	TRUE	nn
chr10	70800000	70840000	6.38667	0	0	0	melting	no_change	no_change	no_change	TRUE	mn
chr10	70840000	70880000	8.42333	0	0	0	melting	no_change	no_change	no_change	TRUE	mn
chr10	70880000	70920000	9.25333	0	0	0	melting	no_change	no_change	no_change	TRUE	mn
chr10	70920000	70960000	9.54	0	0	0	melting	no_change	no_change	no_change	TRUE	mn
chr10	70960000	71000000	8.97667	0	0	0	melting	no_change	no_change	no_change	TRUE	mn
chr10	71000000	71040000	7.88667	0	0	0	melting	no_change	no_change	no_change	TRUE	mn
chr10	71040000	71080000	6.54667	0	0	0	melting	no_change	no_change	no_change	TRUE	mn
chr10	71080000	71120000	5.53	0.156667	0	0	melting	no_change	no_change	no_change	TRUE	mn
chr10	71120000	71160000	5.04	1.08333	-0.156667	0	melting	no_change	no_change	no_change	TRUE	mn
chr10	71160000	71200000	4.8	2.01	-0.493333	0	no_change	no_change	no_change	no_change	TRUE	nn
chr10	71200000	71240000	6.09333	3.69333	-0.493333	0	melting	no_change	no_change	no_change	TRUE	mn
chr10	71240000	71280000	7.38667	4.60667	-0.336667	0	melting	no_change	no_change	no_change	TRUE	mn
chr10	71280000	71320000	8.68	5.52	0	0	melting	melting	no_change	no_change	FALSE
chr10	71320000	71360000	8.96667	5.77	0	0	melting	melting	no_change	no_change	FALSE
chr10	71360000	71400000	9.25333	5.07333	0	0	melting	melting	no_change	no_change	FALSE
chr10	71400000	71440000	9.54	3.23333	0	0	melting	no_change	no_change	no_change	TRUE	mn
chr10	71440000	71480000	9.54	1.14333	0	0	melting	no_change	no_change	no_change	TRUE	mn
chr10	71480000	71520000	9.25333	0	0	0	melting	no_change	no_change	no_change	TRUE	mn
chr10	71520000	71560000	8.96667	0	0	0	melting	no_change	no_change	no_change	TRUE	mn
chr10	71560000	71600000	8.68	0.336667	0	0	melting	no_change	no_change	no_change	TRUE	mn
chr10	71600000	71640000	8.68	1.05667	0	0	melting	no_change	no_change	no_change	TRUE	mn
chr10	71640000	71680000	8.96667	1.98333	0	0	melting	no_change	no_change	no_change	TRUE	mn
chr10	71680000	71720000	9.25333	3.24667	0.336667	0	melting	no_change	no_change	no_change	TRUE	mn
chr10	71720000	71760000	8.97667	4.61667	0.673333	0	melting	no_change	no_change	no_change	TRUE	mn
chr10	71760000	71800000	7.63667	5.53	1.39667	0	melting	melting	no_change	no_change	FALSE
chr10	71800000	71840000	5.82333	6.02	3.15	0	melting	melting	no_change	no_change	FALSE
chr10	71840000	71880000	3.93	5.29667	5.16333	0	no_change	melting	melting	no_change	TRUE	nm
chr10	71880000	71920000	3.69	4.82333	7.61667	0	no_change	no_change	melting	no_change	FALSE
chr10	71920000	71960000	3.46667	3.45333	8.70333	0	no_change	no_change	melting	no_change	FALSE
chr10	71960000	72000000	3.46667	2.08667	9.53	0	no_change	no_change	melting	no_change	FALSE
chr10	72000000	72040000	3.23333	1.24333	9.53	0	no_change	no_change	melting	no_change	FALSE
chr10	72040000	72080000	3.69	1.24333	8.97	0	no_change	no_change	melting	no_change	FALSE
chr10	72080000	72120000	5.05667	1.58	8.68667	0	melting	no_change	melting	no_change	FALSE
chr10	72120000	72160000	6.30667	1.05667	8.40333	0	melting	no_change	melting	no_change	FALSE
chr10	72160000	72200000	7.6	0.336667	8.96333	0	melting	no_change	melting	no_change	FALSE
chr10	72200000	72240000	8.12667	0	8.68667	0	melting	no_change	melting	no_change	FALSE
chr10	72240000	72280000	7.6	0	7.39333	0	melting	no_change	melting	no_change	FALSE
chr10	72280000	72320000	5.85	0	4.37333	0	melting	no_change	no_change	no_change	TRUE	mn
chr10	72320000	72360000	3.75667	0	1.75667	0	no_change	no_change	no_change	no_change	TRUE	nn
chr10	72360000	72400000	2.59333	0	0.156667	0	no_change	no_change	no_change	no_change	TRUE	nn
chr10	72400000	72440000	2.17333	0	0	0	no_change	no_change	no_change	no_change	TRUE	nn
chr10	72440000	72480000	1.98667	0	0	-0.336667	no_change	no_change	no_change	no_change	TRUE	nn
chr10	72480000	72520000	1.21667	0	0	-1.70333	no_change	no_change	no_change	no_change	TRUE	nn
chr10	72520000	72560000	0.493333	0	0	-3.79333	no_change	no_change	no_change	no_change	TRUE	nn
chr10	72560000	72600000	0.156667	0	0	-6.35	no_change	no_change	no_change	condensing	TRUE	nn
chr10	72600000	72640000	0.723333	0	0	-7.6	no_change	no_change	no_change	condensing	TRUE	nn
chr10	72640000	72680000	1.86667	0	0	-8.12667	no_change	no_change	no_change	condensing	TRUE	nn
chr10	72680000	72720000	3.01	0	0	-7.85	no_change	no_change	no_change	condensing	TRUE	nn
chr10	72720000	72760000	3.43	0	0	-7.85	no_change	no_change	no_change	condensing	TRUE	nn
chr10	72760000	72800000	3.88667	0.523333	0	-7.85	no_change	no_change	no_change	condensing	TRUE	nn
chr10	72800000	72840000	5.09333	2.36333	0	-7.85	melting	no_change	no_change	condensing	TRUE	mn
chr10	72840000	72880000	6.3	4.45333	0	-8.41	melting	no_change	no_change	condensing	TRUE	mn
chr10	72880000	72920000	7.59333	6.54667	0	-8.68667	melting	melting	no_change	condensing	FALSE
chr10	72920000	72960000	7.33333	7.05667	0	-8.68667	melting	melting	no_change	condensing	FALSE
chr10	72960000	73000000	6.82333	8.14333	0	-7.6	melting	melting	no_change	condensing	FALSE
chr10	73000000	73040000	5.07333	8.42	0	-6.30667	melting	melting	no_change	condensing	FALSE
chr10	73040000	73080000	3.70667	8.68667	0	-4.41	no_change	melting	no_change	no_change	FALSE
chr10	73080000	73120000	2.20333	7.86	0	-2.65667	no_change	melting	no_change	no_change	FALSE
chr10	73120000	73160000	1.06	7.05667	0	-1.39333	no_change	melting	no_change	no_change	FALSE
chr10	73160000	73200000	0.336667	6.53	0	-0.83	no_change	melting	no_change	no_change	FALSE
chr10	73200000	73240000	0	6.02	0	-0.83	no_change	melting	no_change	no_change	FALSE
chr10	73240000	73280000	0	6.02	0.156667	-0.83	no_change	melting	no_change	no_change	FALSE
chr10	73280000	73320000	0	6.28	0.313333	-1.01	no_change	melting	no_change	no_change	FALSE
chr10	73320000	73360000	0	7.05667	0.313333	-1.01	no_change	melting	no_change	no_change	FALSE
chr10	73360000	73400000	0	7.31667	0.156667	-0.83	no_change	melting	no_change	no_change	FALSE
chr10	73400000	73440000	0.156667	6.80667	0	-0.493333	no_change	melting	no_change	no_change	FALSE
chr10	73440000	73480000	0.68	5.79	0	-0.156667	no_change	melting	no_change	no_change	FALSE
chr10	73480000	73520000	1.40333	5.53	0	0	no_change	melting	no_change	no_change	FALSE
chr10	73520000	73560000	2.61333	6.04	0	0	no_change	melting	no_change	no_change	FALSE
chr10	73560000	73600000	3.69	7.05667	0	0	no_change	melting	no_change	no_change	FALSE
chr10	73600000	73640000	4.80667	7.86	0	0	no_change	melting	no_change	no_change	FALSE
chr10	73640000	73680000	5.53	8.12667	0	0	melting	melting	no_change	no_change	FALSE
chr10	73680000	73720000	6.28	7.86	0	0	melting	melting	no_change	no_change	FALSE
chr10	73720000	73760000	6.28	7.05667	0	0	melting	melting	no_change	no_change	FALSE
chr10	73760000	73800000	5.11667	5.58333	0	0	melting	melting	no_change	no_change	FALSE
chr10	73800000	73840000	3.10333	4.16	-0.156667	0	no_change	no_change	no_change	no_change	TRUE	nn
chr10	73840000	73880000	1.6	2.79	-0.68	0	no_change	no_change	no_change	no_change	TRUE	nn
chr10	73880000	73920000	0.673333	2.36667	-1.40333	0	no_change	no_change	no_change	no_change	TRUE	nn
chr10	73920000	73960000	0.336667	1.77667	-2.17333	0	no_change	no_change	no_change	no_change	TRUE	nn
chr10	73960000	74000000	0	1.39333	-2.37333	0	no_change	no_change	no_change	no_change	TRUE	nn
chr10	74000000	74040000	0	0.673333	-2.79333	0	no_change	no_change	no_change	no_change	TRUE	nn
chr10	74040000	74080000	0	0.336667	-2.79333	0	no_change	no_change	no_change	no_change	TRUE	nn
chr10	74080000	74120000	0	0	-2.99667	0	no_change	no_change	no_change	no_change	TRUE	nn
chr10	74120000	74160000	0	0	-3.94333	0	no_change	no_change	no_change	no_change	TRUE	nn
chr10	74160000	74200000	0	0.72	-5.63333	0	no_change	no_change	condensing	no_change	FALSE
chr10	74200000	74240000	0	1.86333	-7.6	0	no_change	no_change	condensing	no_change	FALSE
chr10	74240000	74280000	0	2.79	-8.68667	0	no_change	no_change	condensing	no_change	FALSE
chr10	74280000	74320000	0	2.79	-9.24667	0	no_change	no_change	condensing	no_change	FALSE
chr10	74320000	74360000	-0.336667	2.36667	-8.44333	0	no_change	no_change	condensing	no_change	FALSE
chr10	74360000	74400000	-0.336667	2.16	-5.99	0	no_change	no_change	condensing	no_change	FALSE
chr10	74400000	74440000	-0.336667	1.44	-2.81333	0	no_change	no_change	no_change	no_change	TRUE	nn
chr10	74440000	74480000	0	0.72	-0.723333	0	no_change	no_change	no_change	no_change	TRUE	nn
chr10	74480000	74520000	0	0	0	0	no_change	no_change	no_change	no_change	TRUE	nn
chr10	74520000	74560000	0	0	0	0.156667	no_change	no_change	no_change	no_change	TRUE	nn
chr10	74560000	74600000	0	0	0	0.493333	no_change	no_change	no_change	no_change	TRUE	nn
chr10	74600000	74640000	-0.723333	0	0	1.21333	no_change	no_change	no_change	no_change	TRUE	nn
chr10	74640000	74680000	-1.65	0	-0.723333	1.77667	no_change	no_change	no_change	no_change	TRUE	nn
chr10	74680000	74720000	-2.17333	0	-1.44667	2.58333	no_change	no_change	no_change	no_change	TRUE	nn
chr10	74720000	74760000	-1.78667	0	-2.81333	3.00667	no_change	no_change	no_change	no_change	TRUE	nn
chr10	74760000	74800000	-0.86	0	-3.93	3.88667	no_change	no_change	no_change	no_change	TRUE	nn
chr10	74800000	74840000	-0.336667	0	-5.29667	4.83333	no_change	no_change	condensing	no_change	FALSE
chr10	74840000	74880000	0	0	-6.54667	6.04	no_change	no_change	condensing	melting	FALSE
chr10	74880000	74920000	0	0	-7.6	7.33333	no_change	no_change	condensing	melting	FALSE
chr10	74920000	74960000	-0.523333	0	-8.68667	7.86	no_change	no_change	condensing	melting	FALSE
chr10	74960000	75000000	-1.24667	0	-9.24667	7.6	no_change	no_change	condensing	melting	FALSE
chr10	75000000	75040000	-2.17333	0	-9.53	6.30667	no_change	no_change	condensing	melting	FALSE
chr10	75040000	75080000	-2.37333	0	-9.53	4.83333	no_change	no_change	condensing	no_change	FALSE
chr10	75080000	75120000	-2.37333	0	-9.24667	3.46333	no_change	no_change	condensing	no_change	FALSE
chr10	75120000	75160000	-1.60333	-0.926667	-8.96333	2.2	no_change	no_change	condensing	no_change	FALSE
chr10	75160000	75200000	-0.88	-1.08333	-8.40333	1.05667	no_change	no_change	condensing	no_change	FALSE
chr10	75200000	75240000	-0.156667	-1.08333	-7.86	0.336667	no_change	no_change	condensing	no_change	FALSE
chr10	75240000	75280000	0	-0.156667	-6.80667	0	no_change	no_change	condensing	no_change	FALSE
chr10	75280000	75320000	0	0	-6.03	0	no_change	no_change	condensing	no_change	FALSE
chr10	75320000	75360000	0	0	-5.77	0	no_change	no_change	condensing	no_change	FALSE
chr10	75360000	75400000	0	0	-6.28	0	no_change	no_change	condensing	no_change	FALSE
chr10	75400000	75440000	0	0	-6.28	0	no_change	no_change	condensing	no_change	FALSE
chr10	75440000	75480000	0	0	-6.54	0	no_change	no_change	condensing	no_change	FALSE
chr10	75480000	75520000	0	-0.156667	-7.36667	0	no_change	no_change	condensing	no_change	FALSE
chr10	75520000	75560000	0	-1.08333	-8.70333	0	no_change	no_change	condensing	no_change	FALSE
chr10	75560000	75600000	-0.723333	-2.45	-9.53	0	no_change	no_change	condensing	no_change	FALSE
chr10	75600000	75640000	-1.24667	-3.22	-9.53	0	no_change	no_change	condensing	no_change	FALSE
chr10	75640000	75680000	-1.97	-3.01333	-9.53	0	no_change	no_change	condensing	no_change	FALSE
chr10	75680000	75720000	-2.61333	-2.36667	-9.53	0.156667	no_change	no_change	condensing	no_change	FALSE
chr10	75720000	75760000	-3.69	-2.16	-9.53	0.156667	no_change	no_change	condensing	no_change	FALSE
chr10	75760000	75800000	-4.56667	-2.16	-9.53	0.313333	no_change	no_change	condensing	no_change	FALSE
chr10	75800000	75840000	-3.2	-2.16	-9.53	0.493333	no_change	no_change	condensing	no_change	FALSE
chr10	75840000	75880000	-1.6	-2.16	-9.53	0.83	no_change	no_change	condensing	no_change	FALSE
chr10	75880000	75920000	0	-1.96333	-9.53	1.01	no_change	no_change	condensing	no_change	FALSE
chr10	75920000	75960000	0	-1.4	-9.24667	1.19667	no_change	no_change	condensing	no_change	FALSE
chr10	75960000	76000000	0	-0.68	-8.68667	1.78667	no_change	no_change	condensing	no_change	FALSE
chr10	76000000	76040000	0	-0.156667	-8.12667	2.37667	no_change	no_change	condensing	no_change	FALSE
chr10	76040000	76080000	0	-0.523333	-7.85	3.45333	no_change	no_change	condensing	no_change	FALSE
chr10	76080000	76120000	0	-1.66667	-7.32333	4.61667	no_change	no_change	condensing	no_change	FALSE
chr10	76120000	76160000	-1.36667	-3.75667	-7.6	6.30667	no_change	no_change	condensing	melting	FALSE
chr10	76160000	76200000	-4.26	-6.12667	-7.87667	7.88333	no_change	condensing	condensing	melting	TRUE	nc
chr10	76200000	76240000	-7.44	-8.16	-8.96333	8.97	condensing	condensing	condensing	melting	TRUE	cc
chr10	76240000	76280000	-9.25333	-9.24667	-9.24667	8.19333	condensing	condensing	condensing	melting	TRUE	cc
chr10	76280000	76320000	-9.25333	-9.24667	-8.70333	5.01667	condensing	condensing	condensing	melting	TRUE	cc
chr10	76320000	76360000	-8.96667	-8.68667	-7.61667	1.84	condensing	condensing	condensing	no_change	TRUE	cc
chr10	76360000	76400000	-8.96667	-7.86	-6.28	0	condensing	condensing	condensing	no_change	TRUE	cc
chr10	76400000	76440000	-8.42333	-6.80667	-5.53	0	condensing	condensing	condensing	no_change	TRUE	cc
chr10	76440000	76480000	-6.89667	-5.55667	-4.58333	0	condensing	condensing	no_change	no_change	FALSE
chr10	76480000	76520000	-4.64333	-4.13333	-3.08	0	no_change	no_change	no_change	no_change	TRUE	nn
chr10	76520000	76560000	-2.81667	-2.81667	-1.63667	0	no_change	no_change	no_change	no_change	TRUE	nn
chr10	76560000	76600000	-2.17333	-1.78667	-0.493333	0	no_change	no_change	no_change	no_change	TRUE	nn
chr10	76600000	76640000	-1.97	-1.19667	-0.156667	0	no_change	no_change	no_change	no_change	TRUE	nn
chr10	76640000	76680000	-2.59	-1.01	0	0	no_change	no_change	no_change	no_change	TRUE	nn
chr10	76680000	76720000	-3.70667	-1.6	0	0	no_change	no_change	no_change	no_change	TRUE	nn
chr10	76720000	76760000	-5.6	-2.63	-0.156667	0	condensing	no_change	no_change	no_change	TRUE	cn
chr10	76760000	76800000	-7.63667	-3.66	-0.156667	0	condensing	no_change	no_change	no_change	TRUE	cn
chr10	76800000	76840000	-8.97667	-4.1	-0.156667	0	condensing	no_change	no_change	no_change	TRUE	cn
chr10	76840000	76880000	-9.54	-4.1	0	0	condensing	no_change	no_change	no_change	TRUE	cn
chr10	76880000	76920000	-9.54	-3.66	0	0	condensing	no_change	no_change	no_change	TRUE	cn
chr10	76920000	76960000	-9.54	-3.22	0	0	condensing	no_change	no_change	no_change	TRUE	cn
chr10	76960000	77000000	-9.54	-2.78	0	0	condensing	no_change	no_change	no_change	TRUE	cn
chr10	77000000	77040000	-9.25333	-2.19	0	0	condensing	no_change	no_change	no_change	TRUE	cn
chr10	77040000	77080000	-8.69	-1.42	0	0	condensing	no_change	no_change	no_change	TRUE	cn
chr10	77080000	77120000	-8.12667	-0.493333	0	-0.336667	condensing	no_change	no_change	no_change	TRUE	cn
chr10	77120000	77160000	-8.41333	-0.156667	0	-0.336667	condensing	no_change	no_change	no_change	TRUE	cn
chr10	77160000	77200000	-8.97667	0	0	-0.673333	condensing	no_change	no_change	no_change	TRUE	cn
chr10	77200000	77240000	-9.54	0	0	-1.05667	condensing	no_change	no_change	no_change	TRUE	cn
chr10	77240000	77280000	-9.54	0	0	-2.65667	condensing	no_change	no_change	no_change	TRUE	cn
chr10	77280000	77320000	-9.54	0	0	-3.68667	condensing	no_change	no_change	no_change	TRUE	cn
chr10	77320000	77360000	-9.54	0	0	-3.89333	condensing	no_change	no_change	no_change	TRUE	cn
chr10	77360000	77400000	-8.97667	0	0	-3.66	condensing	no_change	no_change	no_change	TRUE	cn
chr10	77400000	77440000	-7.88667	0	0	-2.81667	condensing	no_change	no_change	no_change	TRUE	cn
chr10	77440000	77480000	-6.30667	0	-0.926667	-1.89	condensing	no_change	no_change	no_change	TRUE	cn
chr10	77480000	77520000	-4.83333	0	-3.01667	-0.523333	no_change	no_change	no_change	no_change	TRUE	nn
chr10	77520000	77560000	-4.58333	0	-5.63333	0	no_change	no_change	condensing	no_change	FALSE
chr10	77560000	77600000	-4.82333	0	-6.54667	-0.72	no_change	no_change	condensing	no_change	FALSE
chr10	77600000	77640000	-5.52	0	-4.45667	-2.32	condensing	no_change	no_change	no_change	TRUE	cn
chr10	77640000	77680000	-5.28	0	-1.84	-3.04	condensing	no_change	no_change	no_change	TRUE	cn
chr10	77680000	77720000	-4.58333	0	0	-2.65667	no_change	no_change	no_change	no_change	TRUE	nn
chr10	77720000	77760000	-3.08	0	0	-1.05667	no_change	no_change	no_change	no_change	TRUE	nn
chr10	77760000	77800000	-1.48	0	0	-0.493333	no_change	no_change	no_change	no_change	TRUE	nn
chr10	77800000	77840000	-0.336667	0	0	-0.68	no_change	no_change	no_change	no_change	TRUE	nn
chr10	77840000	77880000	0	0.926667	0	-2.04667	no_change	no_change	no_change	no_change	TRUE	nn
chr10	77880000	77920000	0	2.52667	0.523333	-3.49	no_change	no_change	no_change	no_change	TRUE	nn
chr10	77920000	77960000	0	5.42	1.89	-4.56667	no_change	melting	no_change	no_change	FALSE
chr10	77960000	78000000	0	7.38667	3.25667	-4.8	no_change	melting	no_change	no_change	FALSE
chr10	78000000	78040000	0.156667	8.68	5.62667	-4.12667	no_change	melting	melting	no_change	TRUE	nm
chr10	78040000	78080000	1.52333	8.40333	7.15333	-2.52667	no_change	melting	melting	no_change	TRUE	nm
chr10	78080000	78120000	3.61333	7.86	7.62667	-0.926667	no_change	melting	melting	no_change	TRUE	nm
chr10	78120000	78160000	6.35	7.58333	6.1	0	melting	melting	melting	no_change	TRUE	mm
chr10	78160000	78200000	8.16333	7.86	3.54333	2.09	melting	melting	no_change	no_change	FALSE
chr10	78200000	78240000	8.96667	8.68667	2.04	5.26667	melting	melting	no_change	melting	FALSE
chr10	78240000	78280000	8.16333	9.24667	0.673333	8.44333	melting	melting	no_change	melting	FALSE
chr10	78280000	78320000	6.82333	9.53	0.336667	8.44333	melting	melting	no_change	melting	FALSE
chr10	78320000	78360000	6.28	9.53	0	6.63333	melting	melting	no_change	melting	FALSE
chr10	78360000	78400000	7.08333	9.53	0	3.61333	melting	melting	no_change	no_change	FALSE
chr10	78400000	78440000	7.86	9.24667	0	1.52333	melting	melting	no_change	no_change	FALSE
chr10	78440000	78480000	6.87667	8.16	0	0.156667	melting	melting	no_change	no_change	FALSE
chr10	78480000	78520000	4.91	6.82333	0	0	no_change	melting	no_change	no_change	FALSE
chr10	78520000	78560000	2.63	5.53	0.156667	0	no_change	melting	no_change	no_change	FALSE
chr10	78560000	78600000	1.26333	4.58333	0.156667	0	no_change	no_change	no_change	no_change	TRUE	nn
chr10	78600000	78640000	0.336667	3.67	0.156667	0	no_change	no_change	no_change	no_change	TRUE	nn
chr10	78640000	78680000	0	2.59333	0	0.156667	no_change	no_change	no_change	no_change	TRUE	nn
chr10	78680000	78720000	0	1.97333	0	0.156667	no_change	no_change	no_change	no_change	TRUE	nn
chr10	78720000	78760000	0	1.76667	0	0.156667	no_change	no_change	no_change	no_change	TRUE	nn
chr10	78760000	78800000	0	1.4	0	0	no_change	no_change	no_change	no_change	TRUE	nn
chr10	78800000	78840000	0	0.876667	0	0	no_change	no_change	no_change	no_change	TRUE	nn
chr10	78840000	78880000	0	0.156667	0	0	no_change	no_change	no_change	no_change	TRUE	nn
chr10	78880000	78920000	0	0	0	0	no_change	no_change	no_change	no_change	TRUE	nn
chr10	78920000	78960000	0	0	0	0	no_change	no_change	no_change	no_change	TRUE	nn
chr10	78960000	79000000	0	0	0	0	no_change	no_change	no_change	no_change	TRUE	nn
chr10	79000000	79040000	0	0	0	0	no_change	no_change	no_change	no_change	TRUE	nn
chr10	79040000	79080000	0	0	0	0	no_change	no_change	no_change	no_change	TRUE	nn
chr10	79080000	79120000	0	0	0	0	no_change	no_change	no_change	no_change	TRUE	nn
chr10	79120000	79160000	0	0	0	0	no_change	no_change	no_change	no_change	TRUE	nn
chr10	79160000	79200000	0	0	0	0	no_change	no_change	no_change	no_change	TRUE	nn
chr10	79200000	79240000	0	0	0	0	no_change	no_change	no_change	no_change	TRUE	nn
chr10	79240000	79280000	0	0	0	0	no_change	no_change	no_change	no_change	TRUE	nn
chr10	79280000	79320000	0	0	0	0	no_change	no_change	no_change	no_change	TRUE	nn
chr10	79320000	79360000	-0.523333	0	0	0	no_change	no_change	no_change	no_change	TRUE	nn
chr10	79360000	79400000	-1.45	0	0	0	no_change	no_change	no_change	no_change	TRUE	nn
chr10	79400000	79440000	-3.54	0	0	0	no_change	no_change	no_change	no_change	TRUE	nn
chr10	79440000	79480000	-6.19667	0	0	0	condensing	no_change	no_change	no_change	TRUE	cn
chr10	79480000	79520000	-8.45	0	0	0	condensing	no_change	no_change	no_change	TRUE	cn
chr10	79520000	79560000	-9.54	0	0	0	condensing	no_change	no_change	no_change	TRUE	cn
chr10	79560000	79600000	-9.54	0	0	0	condensing	no_change	no_change	no_change	TRUE	cn
chr10	79600000	79640000	-9.54	-0.523333	0	0	condensing	no_change	no_change	no_change	TRUE	cn
chr10	79640000	79680000	-9.54	-1.89	0	0	condensing	no_change	no_change	no_change	TRUE	cn
chr10	79680000	79720000	-9.54	-4.24	0	0	condensing	no_change	no_change	no_change	TRUE	cn
chr10	79720000	79760000	-9.54	-6.33333	0	0.156667	condensing	condensing	no_change	no_change	FALSE
chr10	79760000	79800000	-9.54	-7.58333	0	1.08333	condensing	condensing	no_change	no_change	FALSE
chr10	79800000	79840000	-9.54	-7.85	0	2.45	condensing	condensing	no_change	no_change	FALSE
chr10	79840000	79880000	-9.54	-8.12667	0	3.43667	condensing	condensing	no_change	no_change	FALSE
chr10	79880000	79920000	-9.25333	-8.12667	0	2.66667	condensing	condensing	no_change	no_change	FALSE
chr10	79920000	79960000	-8.69	-7.35	0	1.3	condensing	condensing	no_change	no_change	FALSE
chr10	79960000	80000000	-7.86	-5.6	0	0.156667	condensing	condensing	no_change	no_change	FALSE
chr10	80000000	80040000	-7.58333	-3.91	0	0	condensing	no_change	no_change	no_change	TRUE	cn
chr10	80040000	80080000	-7.86	-2.79	0	0	condensing	no_change	no_change	no_change	TRUE	cn
chr10	80080000	80120000	-8.69	-1.80333	0	0	condensing	no_change	no_change	no_change	TRUE	cn
chr10	80120000	80160000	-8.96667	-0.876667	0	0	condensing	no_change	no_change	no_change	TRUE	cn
chr10	80160000	80200000	-8.16333	-0.156667	0	0	condensing	no_change	no_change	no_change	TRUE	cn
chr10	80200000	80240000	-6.82333	0	0	0	condensing	no_change	no_change	no_change	TRUE	cn
chr10	80240000	80280000	-4.85667	0	0	-1.6	no_change	no_change	no_change	no_change	TRUE	nn
chr10	80280000	80320000	-3.29	0	0	-2.32	no_change	no_change	no_change	no_change	TRUE	nn
chr10	80320000	80360000	-1.45	0	0	-2.32	no_change	no_change	no_change	no_change	TRUE	nn
chr10	80360000	80400000	-0.523333	0	0	-0.72	no_change	no_change	no_change	no_change	TRUE	nn
chr10	80400000	80440000	0	0	0	0	no_change	no_change	no_change	no_change	TRUE	nn
chr10	80440000	80480000	0	0	0	0	no_change	no_change	no_change	no_change	TRUE	nn
chr10	80480000	80520000	0	0	0	0	no_change	no_change	no_change	no_change	TRUE	nn
chr10	80520000	80560000	0.336667	0	0	0	no_change	no_change	no_change	no_change	TRUE	nn
chr10	80560000	80600000	0.673333	0	0.523333	0	no_change	no_change	no_change	no_change	TRUE	nn
chr10	80600000	80640000	1.81667	-0.336667	2.12333	0	no_change	no_change	no_change	no_change	TRUE	nn
chr10	80640000	80680000	2.62333	-1.05667	3.49	0	no_change	no_change	no_change	no_change	TRUE	nn
chr10	80680000	80720000	3.88667	-1.98333	4.11	0	no_change	no_change	no_change	no_change	TRUE	nn
chr10	80720000	80760000	4.58333	-3.24667	3.43667	0	no_change	no_change	no_change	no_change	TRUE	nn
chr10	80760000	80800000	5.79	-3.89333	2.99667	0.523333	melting	no_change	no_change	no_change	TRUE	mn
chr10	80800000	80840000	6.28	-4.11	2.99667	1.66667	melting	no_change	no_change	no_change	TRUE	mn
chr10	80840000	80880000	5.80667	-3.87667	3.43667	3.26667	melting	no_change	no_change	no_change	TRUE	mn
chr10	80880000	80920000	4.18	-4.35	4.35	5.09333	no_change	no_change	no_change	melting	TRUE	nn
chr10	80920000	80960000	2.09	-5.55667	5.29667	6.84333	no_change	condensing	melting	melting	FALSE
chr10	80960000	81000000	0.723333	-7.08333	5.53	8.42	no_change	condensing	melting	melting	FALSE
chr10	81000000	81040000	0	-8.13667	5.05667	9.24667	no_change	condensing	melting	melting	FALSE
chr10	81040000	81080000	0	-8.68	4.56667	9.53	no_change	condensing	no_change	melting	FALSE
chr10	81080000	81120000	0	-8.68	4.33333	9.53	no_change	condensing	no_change	melting	FALSE
chr10	81120000	81160000	0	-8.68	5.86	9.53	no_change	condensing	melting	melting	FALSE
chr10	81160000	81200000	0	-8.96333	6.61	9.53	no_change	condensing	melting	melting	FALSE
chr10	81200000	81240000	0	-9.24667	8.13667	9.53	no_change	condensing	melting	melting	FALSE
chr10	81240000	81280000	0	-9.53	7.86	8.44333	no_change	condensing	melting	melting	FALSE
chr10	81280000	81320000	0	-9.53	7.35	5.79	no_change	condensing	melting	melting	FALSE
chr10	81320000	81360000	0	-9.53	4.98	2.61333	no_change	condensing	no_change	no_change	FALSE
chr10	81360000	81400000	-0.336667	-9.53	2.36333	0.523333	no_change	condensing	no_change	no_change	FALSE
chr10	81400000	81440000	-0.673333	-9.53	0.523333	0	no_change	condensing	no_change	no_change	FALSE
chr10	81440000	81480000	-1.39667	-9.53	0	0	no_change	condensing	no_change	no_change	FALSE
chr10	81480000	81520000	-1.98667	-9.53	-1.6	0	no_change	condensing	no_change	no_change	FALSE
chr10	81520000	81560000	-2.37333	-9.53	-4.77667	0	no_change	condensing	no_change	no_change	FALSE
chr10	81560000	81600000	-1.80667	-9.53	-7.95333	0	no_change	condensing	condensing	no_change	TRUE	nc
chr10	81600000	81640000	-0.88	-9.53	-9.53	0	no_change	condensing	condensing	no_change	TRUE	nc
chr10	81640000	81680000	-0.156667	-9.24667	-9.53	0	no_change	condensing	condensing	no_change	TRUE	nc
chr10	81680000	81720000	0	-8.42	-8.97	0	no_change	condensing	condensing	no_change	TRUE	nc
chr10	81720000	81760000	0	-7.59333	-7.88333	0	no_change	condensing	condensing	no_change	TRUE	nc
chr10	81760000	81800000	0	-7.05	-5.85	0	no_change	condensing	condensing	no_change	TRUE	nc
chr10	81800000	81840000	0	-7.59333	-4.16	0	no_change	condensing	no_change	no_change	FALSE
chr10	81840000	81880000	0	-7.59333	-2.40667	0	no_change	condensing	no_change	no_change	FALSE
chr10	81880000	81920000	0	-7.33333	-1.26333	0	no_change	condensing	no_change	no_change	FALSE
chr10	81920000	81960000	0	-6.28	-0.336667	0.523333	no_change	condensing	no_change	no_change	FALSE
chr10	81960000	82000000	0	-4.85667	0	0.86	no_change	no_change	no_change	no_change	TRUE	nn
chr10	82000000	82040000	0	-3.29	0	1.19667	no_change	no_change	no_change	no_change	TRUE	nn
chr10	82040000	82080000	0	-1.45	0	0.673333	no_change	no_change	no_change	no_change	TRUE	nn
chr10	82080000	82120000	0	-0.523333	0	0.336667	no_change	no_change	no_change	no_change	TRUE	nn
chr10	82120000	82160000	0	0	0	0	no_change	no_change	no_change	no_change	TRUE	nn
chr10	82160000	82200000	0	0	0	0	no_change	no_change	no_change	no_change	TRUE	nn
chr10	82200000	82240000	0	-0.156667	0	0	no_change	no_change	no_change	no_change	TRUE	nn
chr10	82240000	82280000	0	-0.876667	0	0	no_change	no_change	no_change	no_change	TRUE	nn
chr10	82280000	82320000	0	-2.02	0	0	no_change	no_change	no_change	no_change	TRUE	nn
chr10	82320000	82360000	0	-3.23	0	0	no_change	no_change	no_change	no_change	TRUE	nn
chr10	82360000	82400000	0	-3.43667	0	0	no_change	no_change	no_change	no_change	TRUE	nn
chr10	82400000	82440000	0	-3.22	0	0	no_change	no_change	no_change	no_change	TRUE	nn
chr10	82440000	82480000	-0.523333	-3.22	0	0	no_change	no_change	no_change	no_change	TRUE	nn
chr10	82480000	82520000	-1.66667	-3.66	0	-0.336667	no_change	no_change	no_change	no_change	TRUE	nn
chr10	82520000	82560000	-3.50667	-5.08333	0	-1.05667	no_change	condensing	no_change	no_change	FALSE
chr10	82560000	82600000	-6.16333	-6.89333	0	-2.89667	condensing	condensing	no_change	no_change	FALSE
chr10	82600000	82640000	-8.2	-8.70333	0	-5.17667	condensing	condensing	no_change	condensing	FALSE
chr10	82640000	82680000	-8.45	-9.53	0	-6.80667	condensing	condensing	no_change	condensing	FALSE
chr10	82680000	82720000	-5.60667	-9.53	0	-5.30333	condensing	condensing	no_change	condensing	FALSE
chr10	82720000	82760000	-2.42667	-9.53	0	-2.68667	no_change	condensing	no_change	no_change	FALSE
chr10	82760000	82800000	-0.336667	-9.53	0	-0.336667	no_change	condensing	no_change	no_change	FALSE
chr10	82800000	82840000	0	-9.53	0	0	no_change	condensing	no_change	no_change	FALSE
chr10	82840000	82880000	0	-9.53	0	0	no_change	condensing	no_change	no_change	FALSE
chr10	82880000	82920000	0	-8.44333	0	0	no_change	condensing	no_change	no_change	FALSE
chr10	82920000	82960000	0	-6.41	0	0	no_change	condensing	no_change	no_change	FALSE
chr10	82960000	83000000	0	-3.39	0	0	no_change	no_change	no_change	no_change	TRUE	nn
chr10	83000000	83040000	0	-1.3	0	0	no_change	no_change	no_change	no_change	TRUE	nn
chr10	83040000	83080000	0	-0.156667	0	0	no_change	no_change	no_change	no_change	TRUE	nn
chr10	83080000	83120000	0	0	0	0	no_change	no_change	no_change	no_change	TRUE	nn
chr10	83120000	83160000	0	0	0	0	no_change	no_change	no_change	no_change	TRUE	nn
chr10	83160000	83200000	0	0	0	0	no_change	no_change	no_change	no_change	TRUE	nn
chr10	83200000	83240000	0.723333	0	0	0	no_change	no_change	no_change	no_change	TRUE	nn
chr10	83240000	83280000	2.32333	0	0	0	no_change	no_change	no_change	no_change	TRUE	nn
chr10	83280000	83320000	4.94	0	0	0	no_change	no_change	no_change	no_change	TRUE	nn
chr10	83320000	83360000	7.11	0	0	0.523333	melting	no_change	no_change	no_change	TRUE	mn
chr10	83360000	83400000	8.40333	0	0	1.66667	melting	no_change	no_change	no_change	TRUE	mn
chr10	83400000	83440000	8.13667	-0.523333	0	1.82333	melting	no_change	no_change	no_change	TRUE	mn
chr10	83440000	83480000	7.33333	-2.87333	0	1.3	melting	no_change	no_change	no_change	TRUE	mn
chr10	83480000	83520000	6.28	-5.76667	0	0.156667	melting	condensing	no_change	no_change	FALSE
chr10	83520000	83560000	5.29667	-7.86	0	0	melting	condensing	no_change	no_change	FALSE
chr10	83560000	83600000	4.57333	-6.65333	0	0	no_change	condensing	no_change	no_change	FALSE
chr10	83600000	83640000	5.08333	-3.76	0	0	melting	no_change	no_change	no_change	TRUE	mn
chr10	83640000	83680000	6.61	-1.14333	0	0.523333	melting	no_change	no_change	no_change	TRUE	mn
chr10	83680000	83720000	8.13667	0	0	1.45	melting	no_change	no_change	no_change	TRUE	mn
chr10	83720000	83760000	8.40333	0.336667	0	1.97333	melting	no_change	no_change	no_change	TRUE	mn
chr10	83760000	83800000	6.87667	1.48	0	1.45	melting	no_change	no_change	no_change	TRUE	mn
chr10	83800000	83840000	4.91	3.08	0	0.523333	no_change	no_change	no_change	no_change	TRUE	nn
chr10	83840000	83880000	3.01667	4.83333	0	0	no_change	no_change	no_change	no_change	TRUE	nn
chr10	83880000	83920000	2.79333	5.53	0	0	no_change	melting	no_change	no_change	FALSE
chr10	83920000	83960000	3.01	6.02	0	0	no_change	melting	no_change	no_change	FALSE
chr10	83960000	84000000	3.43	5.77	0	0	no_change	melting	no_change	no_change	FALSE
chr10	84000000	84040000	3.21333	5.07333	0	0	no_change	melting	no_change	no_change	FALSE
chr10	84040000	84080000	2.99667	3.50667	0	0	no_change	no_change	no_change	no_change	TRUE	nn
chr10	84080000	84120000	2.78	2.00333	0	0	no_change	no_change	no_change	no_change	TRUE	nn
chr10	84120000	84160000	3.22	1.19667	0	0	no_change	no_change	no_change	no_change	TRUE	nn
chr10	84160000	84200000	4.38333	1.19667	0	0	no_change	no_change	no_change	no_change	TRUE	nn
chr10	84200000	84240000	6.07333	1.78667	0	0	melting	no_change	no_change	no_change	TRUE	mn
chr10	84240000	84280000	7.6	2.81667	0	0	melting	no_change	no_change	no_change	TRUE	mn
chr10	84280000	84320000	8.69	4.13333	0	0	melting	no_change	no_change	no_change	TRUE	mn
chr10	84320000	84360000	9.25333	5.82333	0	0	melting	melting	no_change	no_change	FALSE
chr10	84360000	84400000	9.54	6.80667	0	-0.156667	melting	melting	no_change	no_change	FALSE
chr10	84400000	84440000	9.54	7.31667	0	-0.876667	melting	melting	no_change	no_change	FALSE
chr10	84440000	84480000	9.54	7.87667	0	-1.59667	melting	melting	no_change	no_change	FALSE
chr10	84480000	84520000	9.54	8.42	0	-1.77667	melting	melting	no_change	no_change	FALSE
chr10	84520000	84560000	8.97667	8.42	0	-1.98333	melting	melting	no_change	no_change	FALSE
chr10	84560000	84600000	7.88667	6.84333	0	-2.19	melting	melting	no_change	no_change	FALSE
chr10	84600000	84640000	6.54667	4.87667	0	-3.94333	melting	no_change	no_change	no_change	TRUE	mn
chr10	84640000	84680000	6.02	2.86333	0	-5.36667	melting	no_change	no_change	condensing	TRUE	mn
chr10	84680000	84720000	5.77	1.26333	0	-7.05667	melting	no_change	no_change	condensing	TRUE	mn
chr10	84720000	84760000	5.29667	0.336667	0	-7.58333	melting	no_change	no_change	condensing	TRUE	mn
chr10	84760000	84800000	4.57333	0	0	-7.07333	no_change	no_change	no_change	condensing	TRUE	nn
chr10	84800000	84840000	4.1	0	0	-6.29667	no_change	no_change	no_change	condensing	TRUE	nn
chr10	84840000	84880000	4.1	0	0	-5.77	no_change	no_change	no_change	condensing	TRUE	nn
chr10	84880000	84920000	4.33333	0	0	-5.77	no_change	no_change	no_change	condensing	TRUE	nn
chr10	84920000	84960000	4.80667	0	0	-6.28	no_change	no_change	no_change	condensing	TRUE	nn
chr10	84960000	85000000	5.79	0	0.156667	-6.80667	melting	no_change	no_change	condensing	TRUE	mn
chr10	85000000	85040000	7.08333	0	0.156667	-8.14333	melting	no_change	no_change	condensing	TRUE	mn
chr10	85040000	85080000	8.42333	0	0.156667	-8.97	melting	no_change	no_change	condensing	TRUE	mn
chr10	85080000	85120000	9.25333	0	0.156667	-9.53	melting	no_change	no_change	condensing	TRUE	mn
chr10	85120000	85160000	8.97667	0	0.493333	-8.70333	melting	no_change	no_change	condensing	TRUE	mn
chr10	85160000	85200000	8.41333	0	0.83	-5.86333	melting	no_change	no_change	condensing	TRUE	mn
chr10	85200000	85240000	7.85	0	0.83	-2.68667	melting	no_change	no_change	no_change	TRUE	mn
chr10	85240000	85280000	6.83333	0	0.493333	-0.336667	melting	no_change	no_change	no_change	TRUE	mn
chr10	85280000	85320000	5.14333	0	0.156667	0	melting	no_change	no_change	no_change	TRUE	mn
chr10	85320000	85360000	2.52667	0	0	0	no_change	no_change	no_change	no_change	TRUE	nn
chr10	85360000	85400000	1.08333	0	0	0	no_change	no_change	no_change	no_change	TRUE	nn
chr10	85400000	85440000	0.313333	0	0	0	no_change	no_change	no_change	no_change	TRUE	nn
chr10	85440000	85480000	0.65	0	0	0	no_change	no_change	no_change	no_change	TRUE	nn
chr10	85480000	85520000	1.63667	0	0	0	no_change	no_change	no_change	no_change	TRUE	nn
chr10	85520000	85560000	3.32	0	0	0	no_change	no_change	no_change	no_change	TRUE	nn
chr10	85560000	85600000	5.33333	-0.156667	0	0	melting	no_change	no_change	no_change	TRUE	mn
chr10	85600000	85640000	7.37	-0.68	0.523333	0.926667	melting	no_change	no_change	no_change	TRUE	mn
chr10	85640000	85680000	8.71	-1.01667	1.45	2.76667	melting	no_change	no_change	no_change	TRUE	mn
chr10	85680000	85720000	9.54	-0.86	3.54	4.13333	melting	no_change	no_change	no_change	TRUE	mn
chr10	85720000	85760000	9.54	-0.336667	5.10667	3.92667	melting	no_change	melting	no_change	FALSE
chr10	85760000	85800000	9.54	0	6.02	2.61	melting	no_change	melting	no_change	FALSE
chr10	85800000	85840000	9.54	0	6.02	1.4	melting	no_change	melting	no_change	FALSE
chr10	85840000	85880000	9.25333	0	5.53	0.68	melting	no_change	melting	no_change	FALSE
chr10	85880000	85920000	9.25333	0	4.83333	0.156667	melting	no_change	no_change	no_change	TRUE	mn
chr10	85920000	85960000	9.25333	0	3.08	0	melting	no_change	no_change	no_change	TRUE	mn
chr10	85960000	86000000	9.54	0	1.81667	0	melting	no_change	no_change	no_change	TRUE	mn
chr10	86000000	86040000	9.54	0	1.39667	0	melting	no_change	no_change	no_change	TRUE	mn
chr10	86040000	86080000	9.25333	0	1.98667	0	melting	no_change	no_change	no_change	TRUE	mn
chr10	86080000	86120000	8.96667	0	1.80667	0	melting	no_change	no_change	no_change	TRUE	mn
chr10	86120000	86160000	8.40333	0	1.08333	0	melting	no_change	no_change	no_change	TRUE	mn
chr10	86160000	86200000	7.86	0	0.156667	0	melting	no_change	no_change	no_change	TRUE	mn
chr10	86200000	86240000	7.31667	0	0	0.156667	melting	no_change	no_change	no_change	TRUE	mn
chr10	86240000	86280000	7.05	0	0	0.876667	melting	no_change	no_change	no_change	TRUE	mn
chr10	86280000	86320000	6.79	0	0	2.02	melting	no_change	no_change	no_change	TRUE	mn
chr10	86320000	86360000	6.28	0	0	3.70333	melting	no_change	no_change	no_change	TRUE	mn
chr10	86360000	86400000	6.02	0	0	5.33333	melting	no_change	no_change	melting	TRUE	mn
chr10	86400000	86440000	5.77	0	0	7.08333	melting	no_change	no_change	melting	TRUE	mn
chr10	86440000	86480000	4.65333	0	0	8.42	no_change	no_change	no_change	melting	TRUE	nn
chr10	86480000	86520000	2.56333	0	0	9.24667	no_change	no_change	no_change	melting	TRUE	nn
chr10	86520000	86560000	0.723333	0	0	9.53	no_change	no_change	no_change	melting	TRUE	nn
chr10	86560000	86600000	0	0	0	9.53	no_change	no_change	no_change	melting	TRUE	nn
chr10	86600000	86640000	0	0	0	9.53	no_change	no_change	no_change	melting	TRUE	nn
chr10	86640000	86680000	0	0	0	9.53	no_change	no_change	no_change	melting	TRUE	nn
chr10	86680000	86720000	0	0	0	9.53	no_change	no_change	no_change	melting	TRUE	nn
chr10	86720000	86760000	0	0	0	9.53	no_change	no_change	no_change	melting	TRUE	nn
chr10	86760000	86800000	0	0	0	9.53	no_change	no_change	no_change	melting	TRUE	nn
chr10	86800000	86840000	-0.723333	-0.523333	0	9.53	no_change	no_change	no_change	melting	TRUE	nn
chr10	86840000	86880000	-3.34	-2.12333	0	9.53	no_change	no_change	no_change	melting	TRUE	nn
chr10	86880000	86920000	-6.52	-4.74	0	9.53	condensing	no_change	no_change	melting	TRUE	cn
chr10	86920000	86960000	-8.97667	-7.39333	0	9.53	condensing	condensing	no_change	melting	FALSE
chr10	86960000	87000000	-9.54	-8.97	0	9.53	condensing	condensing	no_change	melting	FALSE
chr10	87000000	87040000	-9.54	-9.53	0	9.53	condensing	condensing	no_change	melting	FALSE
chr10	87040000	87080000	-9.54	-9.53	0	9.53	condensing	condensing	no_change	melting	FALSE
chr10	87080000	87120000	-9.54	-9.53	-0.723333	9.53	condensing	condensing	no_change	melting	FALSE
chr10	87120000	87160000	-9.54	-9.53	-2.09	9.53	condensing	condensing	no_change	melting	FALSE
chr10	87160000	87200000	-9.54	-9.53	-3.93	9.53	condensing	condensing	no_change	melting	FALSE
chr10	87200000	87240000	-9.54	-9.53	-5.82333	9.53	condensing	condensing	condensing	melting	TRUE	cc
chr10	87240000	87280000	-9.54	-9.53	-7.35	9.53	condensing	condensing	condensing	melting	TRUE	cc
chr10	87280000	87320000	-9.54	-9.53	-8.68667	9.53	condensing	condensing	condensing	melting	TRUE	cc
chr10	87320000	87360000	-9.54	-9.53	-9.24667	9.53	condensing	condensing	condensing	melting	TRUE	cc
chr10	87360000	87400000	-9.54	-9.53	-9.53	9.53	condensing	condensing	condensing	melting	TRUE	cc
chr10	87400000	87440000	-9.54	-9.53	-9.53	9.53	condensing	condensing	condensing	melting	TRUE	cc
chr10	87440000	87480000	-9.54	-9.53	-9.53	9.24667	condensing	condensing	condensing	melting	TRUE	cc
chr10	87480000	87520000	-9.25333	-9.53	-9.53	7.91	condensing	condensing	condensing	melting	TRUE	cc
chr10	87520000	87560000	-8.69	-9.53	-9.53	5.45333	condensing	condensing	condensing	melting	TRUE	cc
chr10	87560000	87600000	-7.86	-9.53	-9.53	3.28	condensing	condensing	condensing	no_change	TRUE	cc
chr10	87600000	87640000	-7.05667	-9.53	-9.53	1.96333	condensing	condensing	condensing	no_change	TRUE	cc
chr10	87640000	87680000	-6.28	-9.53	-9.53	2.17	condensing	condensing	condensing	no_change	TRUE	cc
chr10	87680000	87720000	-6.28	-9.53	-9.53	3.29	condensing	condensing	condensing	no_change	TRUE	cc
chr10	87720000	87760000	-6.80667	-9.53	-9.53	5.38333	condensing	condensing	condensing	melting	TRUE	cc
chr10	87760000	87800000	-7.86	-9.53	-9.53	7.35	condensing	condensing	condensing	melting	TRUE	cc
chr10	87800000	87840000	-8.40333	-9.53	-9.53	8.68667	condensing	condensing	condensing	melting	TRUE	cc
chr10	87840000	87880000	-8.68	-9.53	-9.24667	9.24667	condensing	condensing	condensing	melting	TRUE	cc
chr10	87880000	87920000	-8.96667	-9.53	-7.67	8.97	condensing	condensing	condensing	melting	TRUE	cc
chr10	87920000	87960000	-8.96667	-9.53	-5.63667	8.14333	condensing	condensing	condensing	melting	TRUE	cc
chr10	87960000	88000000	-8.69	-9.24667	-2.74333	7.58333	condensing	condensing	no_change	melting	FALSE
chr10	88000000	88040000	-7.86	-7.43667	-1.14333	6.80667	condensing	condensing	no_change	melting	FALSE
chr10	88040000	88080000	-7.58333	-4.78333	0	6.80667	condensing	no_change	no_change	melting	TRUE	cn
chr10	88080000	88120000	-7.58333	-1.89	0	6.28	condensing	no_change	no_change	melting	TRUE	cn
chr10	88120000	88160000	-8.12667	-0.523333	0	6.04	condensing	no_change	no_change	melting	TRUE	cn
chr10	88160000	88200000	-8.40333	0	0	5.29	condensing	no_change	no_change	melting	TRUE	cn
chr10	88200000	88240000	-8.96667	0	0	5.04	condensing	no_change	no_change	melting	TRUE	cn
chr10	88240000	88280000	-8.96667	0	0	6.33333	condensing	no_change	no_change	melting	TRUE	cn
chr10	88280000	88320000	-8.69	0	0	7.62667	condensing	no_change	no_change	melting	TRUE	cn
chr10	88320000	88360000	-7.86	0	0	8.96333	condensing	no_change	no_change	melting	TRUE	cn
chr10	88360000	88400000	-7.58333	0	0	9.24667	condensing	no_change	no_change	melting	TRUE	cn
chr10	88400000	88440000	-7.58333	0	0	9.53	condensing	no_change	no_change	melting	TRUE	cn
chr10	88440000	88480000	-8.12667	0	0	9.24667	condensing	no_change	no_change	melting	TRUE	cn
chr10	88480000	88520000	-8.40333	0	0	8.68667	condensing	no_change	no_change	melting	TRUE	cn
chr10	88520000	88560000	-8.96667	0	0	7.86	condensing	no_change	no_change	melting	TRUE	cn
chr10	88560000	88600000	-9.25333	0	0	6.80667	condensing	no_change	no_change	melting	TRUE	cn
chr10	88600000	88640000	-9.54	0	-0.156667	6.03	condensing	no_change	no_change	melting	TRUE	cn
chr10	88640000	88680000	-9.54	0	-0.313333	5.52	condensing	no_change	no_change	melting	TRUE	cn
chr10	88680000	88720000	-9.54	0	-0.47	5.77	condensing	no_change	no_change	melting	TRUE	cn
chr10	88720000	88760000	-9.54	0	-0.313333	6.02	condensing	no_change	no_change	melting	TRUE	cn
chr10	88760000	88800000	-9.54	0	-0.156667	6.53	condensing	no_change	no_change	melting	TRUE	cn
chr10	88800000	88840000	-9.54	0	0	6.79	condensing	no_change	no_change	melting	TRUE	cn
chr10	88840000	88880000	-9.54	0	0	7.59333	condensing	no_change	no_change	melting	TRUE	cn
chr10	88880000	88920000	-9.54	0	0	8.42	condensing	no_change	no_change	melting	TRUE	cn
chr10	88920000	88960000	-9.54	0	0	9.24667	condensing	no_change	no_change	melting	TRUE	cn
chr10	88960000	89000000	-8.97667	0	0.523333	9.53	condensing	no_change	no_change	melting	TRUE	cn
chr10	89000000	89040000	-7.63667	0	1.24667	9.24667	condensing	no_change	no_change	melting	TRUE	cn
chr10	89040000	89080000	-5.82333	0	1.77	8.16	condensing	no_change	no_change	melting	TRUE	cn
chr10	89080000	89120000	-4.35	0	1.24667	7.07333	no_change	no_change	no_change	melting	TRUE	nn
chr10	89120000	89160000	-3.43667	0	0.523333	6.02	no_change	no_change	no_change	melting	TRUE	nn
chr10	89160000	89200000	-2.99667	0	0	4.65	no_change	no_change	no_change	no_change	TRUE	nn
chr10	89200000	89240000	-2.57667	0	0	2.71667	no_change	no_change	no_change	no_change	TRUE	nn
chr10	89240000	89280000	-2.57667	0	0	0.876667	no_change	no_change	no_change	no_change	TRUE	nn
chr10	89280000	89320000	-2.79333	0	0	0.156667	no_change	no_change	no_change	no_change	TRUE	nn
chr10	89320000	89360000	-2.99667	0	0	0	no_change	no_change	no_change	no_change	TRUE	nn
chr10	89360000	89400000	-2.79333	0	0	0.336667	no_change	no_change	no_change	no_change	TRUE	nn
chr10	89400000	89440000	-3.01667	0	0	1.05667	no_change	no_change	no_change	no_change	TRUE	nn
chr10	89440000	89480000	-3.23333	0	0	2.2	no_change	no_change	no_change	no_change	TRUE	nn
chr10	89480000	89520000	-3.43667	0	0	3.23	no_change	no_change	no_change	no_change	TRUE	nn
chr10	89520000	89560000	-2.40667	0	0	4.6	no_change	no_change	no_change	no_change	TRUE	nn
chr10	89560000	89600000	-1.26333	0	0	6.35	no_change	no_change	no_change	melting	TRUE	nn
chr10	89600000	89640000	-0.336667	0	0	8.16	no_change	no_change	no_change	melting	TRUE	nn
chr10	89640000	89680000	0	0	0	9.24667	no_change	no_change	no_change	melting	TRUE	nn
chr10	89680000	89720000	0	0	0	9.53	no_change	no_change	no_change	melting	TRUE	nn
chr10	89720000	89760000	0	0	0	9.53	no_change	no_change	no_change	melting	TRUE	nn
chr10	89760000	89800000	0.926667	0	0	9.24667	no_change	no_change	no_change	melting	TRUE	nn
chr10	89800000	89840000	1.85333	0	0	8.42	no_change	no_change	no_change	melting	TRUE	nn
chr10	89840000	89880000	2.57667	0	0	6.38667	no_change	no_change	no_change	melting	TRUE	nn
chr10	89880000	89920000	3.01667	0	0	3.65	no_change	no_change	no_change	no_change	TRUE	nn
chr10	89920000	89960000	3.23333	0	0	1.3	no_change	no_change	no_change	no_change	TRUE	nn
chr10	89960000	90000000	4.35	0	0	0.156667	no_change	no_change	no_change	no_change	TRUE	nn
chr10	90000000	90040000	4.82333	0	0	0	no_change	no_change	no_change	no_change	TRUE	nn
chr10	90040000	90080000	5.77	0	0	0	melting	no_change	no_change	no_change	TRUE	mn
chr10	90080000	90120000	6.28	0	0	0	melting	no_change	no_change	no_change	TRUE	mn
chr10	90120000	90160000	6.53	0	0	0	melting	no_change	no_change	no_change	TRUE	mn
chr10	90160000	90200000	6.28	0	0	0	melting	no_change	no_change	no_change	TRUE	mn
chr10	90200000	90240000	6.28	0	0	0	melting	no_change	no_change	no_change	TRUE	mn
chr10	90240000	90280000	5.55667	0	0	0	melting	no_change	no_change	no_change	TRUE	mn
chr10	90280000	90320000	4.64333	0	0	0	no_change	no_change	no_change	no_change	TRUE	nn
chr10	90320000	90360000	3.01667	0	0	0	no_change	no_change	no_change	no_change	TRUE	nn
chr10	90360000	90400000	2.37333	0	0.156667	0	no_change	no_change	no_change	no_change	TRUE	nn
chr10	90400000	90440000	2.17	0	0.68	-0.336667	no_change	no_change	no_change	no_change	TRUE	nn
chr10	90440000	90480000	2.37333	0	1.82333	-1.26333	no_change	no_change	no_change	no_change	TRUE	nn
chr10	90480000	90520000	2.79333	0	3.03333	-3.10333	no_change	no_change	no_change	no_change	TRUE	nn
chr10	90520000	90560000	3.21333	0	4.35	-5.66	no_change	no_change	no_change	condensing	TRUE	nn
chr10	90560000	90600000	3.65333	0	5.29667	-7.91	no_change	no_change	melting	condensing	FALSE
chr10	90600000	90640000	3.43667	0	6.54667	-8.96333	no_change	no_change	melting	condensing	FALSE
chr10	90640000	90680000	3.89333	0	7.6	-8.68667	no_change	no_change	melting	condensing	FALSE
chr10	90680000	90720000	4.61667	0	8.68667	-8.68667	no_change	no_change	melting	condensing	FALSE
chr10	90720000	90760000	6.04	0	9.24667	-8.41	melting	no_change	melting	condensing	FALSE
chr10	90760000	90800000	7.33333	0.156667	9.53	-8.41	melting	no_change	melting	condensing	FALSE
chr10	90800000	90840000	7.86	0.313333	9.53	-7.58333	melting	no_change	melting	condensing	FALSE
chr10	90840000	90880000	7.6	0.65	9.53	-7.05667	melting	no_change	melting	condensing	FALSE
chr10	90880000	90920000	6.54667	1.01667	9.53	-6.28	melting	no_change	melting	condensing	FALSE
chr10	90920000	90960000	5.77	1.58	9.53	-5.77	melting	no_change	melting	condensing	FALSE
chr10	90960000	91000000	4.82333	2.61	9.53	-5.52	no_change	no_change	melting	condensing	FALSE
chr10	91000000	91040000	4.12667	4.17667	9.53	-5.28	no_change	no_change	melting	condensing	FALSE
chr10	91040000	91080000	4.12667	5.80667	9.53	-5.28	no_change	melting	melting	condensing	TRUE	nm
chr10	91080000	91120000	3.91	7.33333	9.53	-5.28	no_change	melting	melting	condensing	TRUE	nm
chr10	91120000	91160000	4.36667	8.42	9.53	-6.29667	no_change	melting	melting	condensing	TRUE	nm
chr10	91160000	91200000	4.36667	9.24667	9.24667	-6.29667	no_change	melting	melting	condensing	TRUE	nm
chr10	91200000	91240000	5.79	9.53	8.96333	-5.17667	melting	melting	melting	condensing	TRUE	mm
chr10	91240000	91280000	6.54	9.53	8.13667	-3.08333	melting	melting	melting	no_change	TRUE	mm
chr10	91280000	91320000	7.31667	9.53	7.08333	-1.24333	melting	melting	melting	no_change	TRUE	mm
chr10	91320000	91360000	7.05667	9.53	5.79	-0.523333	melting	melting	melting	no_change	TRUE	mm
chr10	91360000	91400000	7.05667	9.53	3.96333	0	melting	melting	no_change	no_change	FALSE
chr10	91400000	91440000	6.28	9.53	2.12333	0	melting	melting	no_change	no_change	FALSE
chr10	91440000	91480000	5.79	9.53	0.523333	0	melting	melting	no_change	no_change	FALSE
chr10	91480000	91520000	4.80667	9.53	0	0	no_change	melting	no_change	no_change	FALSE
chr10	91520000	91560000	4.11	9.53	0	0	no_change	melting	no_change	no_change	FALSE
chr10	91560000	91600000	4.11	9.53	0	0	no_change	melting	no_change	no_change	FALSE
chr10	91600000	91640000	5.36	9.53	0	0	melting	melting	no_change	no_change	FALSE
chr10	91640000	91680000	7.11	9.53	0	-0.336667	melting	melting	no_change	no_change	FALSE
chr10	91680000	91720000	7.86	9.24667	0	-0.336667	melting	melting	no_change	no_change	FALSE
chr10	91720000	91760000	7.33333	8.42	0	-0.336667	melting	melting	no_change	no_change	FALSE
chr10	91760000	91800000	6.53	7.59333	0	0	melting	melting	no_change	no_change	FALSE
chr10	91800000	91840000	5.32333	7.05	-0.336667	0	melting	melting	no_change	no_change	FALSE
chr10	91840000	91880000	3.95667	7.31667	-0.673333	0	no_change	melting	no_change	no_change	FALSE
chr10	91880000	91920000	2.20333	7.31667	-1.6	0	no_change	melting	no_change	no_change	FALSE
chr10	91920000	91960000	1.06	6.80667	-2.40667	0	no_change	melting	no_change	no_change	FALSE
chr10	91960000	92000000	0.336667	5.33333	-3.21333	0	no_change	melting	no_change	no_change	FALSE
chr10	92000000	92040000	0	3.70333	-3.43	0	no_change	no_change	no_change	no_change	TRUE	nn
chr10	92040000	92080000	0	2.38667	-2.81	0	no_change	no_change	no_change	no_change	TRUE	nn
chr10	92080000	92120000	0	1.4	-2.00333	0	no_change	no_change	no_change	no_change	TRUE	nn
chr10	92120000	92160000	0	0.68	-0.86	0	no_change	no_change	no_change	no_change	TRUE	nn
chr10	92160000	92200000	0	0.156667	-0.493333	0	no_change	no_change	no_change	no_change	TRUE	nn
chr10	92200000	92240000	0	0	-0.156667	0	no_change	no_change	no_change	no_change	TRUE	nn
chr10	92240000	92280000	0	0	-0.156667	0	no_change	no_change	no_change	no_change	TRUE	nn
chr10	92280000	92320000	0	0	0	-0.156667	no_change	no_change	no_change	no_change	TRUE	nn
chr10	92320000	92360000	0	0	0	-1.08333	no_change	no_change	no_change	no_change	TRUE	nn
chr10	92360000	92400000	0	0	-0.156667	-3.43333	no_change	no_change	no_change	no_change	TRUE	nn
chr10	92400000	92440000	0	0	-1.08333	-6.17	no_change	no_change	no_change	condensing	TRUE	nn
chr10	92440000	92480000	-0.336667	0	-2.68333	-8.13667	no_change	no_change	no_change	condensing	TRUE	nn
chr10	92480000	92520000	-0.86	0.156667	-4.36667	-8.96333	no_change	no_change	no_change	condensing	TRUE	nn
chr10	92520000	92560000	-1.01667	0.156667	-5.28	-9.24667	no_change	no_change	condensing	condensing	FALSE
chr10	92560000	92600000	-0.68	0.156667	-5.52	-9.53	no_change	no_change	condensing	condensing	FALSE
chr10	92600000	92640000	-0.156667	0	-5.77	-9.53	no_change	no_change	condensing	condensing	FALSE
chr10	92640000	92680000	-0.156667	0	-6.02	-9.53	no_change	no_change	condensing	condensing	FALSE
chr10	92680000	92720000	-0.88	0	-6.79667	-9.53	no_change	no_change	condensing	condensing	FALSE
chr10	92720000	92760000	-1.80667	-0.156667	-7.32333	-9.53	no_change	no_change	condensing	condensing	FALSE
chr10	92760000	92800000	-2.79333	-0.156667	-7.58333	-9.53	no_change	no_change	condensing	condensing	FALSE
chr10	92800000	92840000	-2.79333	-0.156667	-7.05667	-9.53	no_change	no_change	condensing	condensing	FALSE
chr10	92840000	92880000	-3.23333	0	-6.28	-9.53	no_change	no_change	condensing	condensing	FALSE
chr10	92880000	92920000	-3.01667	0	-5.53	-9.53	no_change	no_change	condensing	condensing	FALSE
chr10	92920000	92960000	-3.43667	0	-5.04	-9.53	no_change	no_change	condensing	condensing	FALSE
chr10	92960000	93000000	-3.67	0	-4.8	-9.53	no_change	no_change	no_change	condensing	TRUE	nn
chr10	93000000	93040000	-4.58333	0	-5.04	-9.53	no_change	no_change	condensing	condensing	FALSE
chr10	93040000	93080000	-6.05667	0	-5.53	-9.53	condensing	no_change	condensing	condensing	FALSE
chr10	93080000	93120000	-7.63667	0.336667	-6.54667	-9.53	condensing	no_change	condensing	condensing	FALSE
chr10	93120000	93160000	-8.97667	1.93667	-7.32333	-9.53	condensing	no_change	condensing	condensing	FALSE
chr10	93160000	93200000	-9.54	3.08	-7.58333	-9.53	condensing	no_change	condensing	condensing	FALSE
chr10	93200000	93240000	-9.54	4.11	-7.31667	-9.53	condensing	no_change	condensing	condensing	FALSE
chr10	93240000	93280000	-9.54	3.65333	-6.06667	-9.53	condensing	no_change	condensing	condensing	FALSE
chr10	93280000	93320000	-9.54	3.65333	-3.71667	-9.53	condensing	no_change	no_change	condensing	TRUE	cn
chr10	93320000	93360000	-9.54	3.65333	-1.36667	-9.53	condensing	no_change	no_change	condensing	TRUE	cn
chr10	93360000	93400000	-9.54	3.87667	0	-9.24667	condensing	no_change	no_change	condensing	TRUE	cn
chr10	93400000	93440000	-9.54	4.1	0	-8.68667	condensing	no_change	no_change	condensing	TRUE	cn
chr10	93440000	93480000	-9.54	4.33333	0	-7.6	condensing	no_change	no_change	condensing	TRUE	cn
chr10	93480000	93520000	-9.54	4.80667	0	-5.85	condensing	no_change	no_change	condensing	TRUE	cn
chr10	93520000	93560000	-9.54	5.28	0.926667	-3.75667	condensing	melting	no_change	no_change	FALSE
chr10	93560000	93600000	-9.54	5.28	1.45	-1.82333	condensing	melting	no_change	no_change	FALSE
chr10	93600000	93640000	-9.25333	5.04	1.45	-0.68	condensing	melting	no_change	no_change	FALSE
chr10	93640000	93680000	-8.69	4.8	0.523333	-0.156667	condensing	no_change	no_change	no_change	TRUE	cn
chr10	93680000	93720000	-7.86	4.56667	0.336667	0	condensing	no_change	no_change	no_change	TRUE	cn
chr10	93720000	93760000	-7.05667	4.56667	0.86	0	condensing	no_change	no_change	no_change	TRUE	cn
chr10	93760000	93800000	-6.28	3.89333	1.58333	0	condensing	no_change	no_change	no_change	TRUE	cn
chr10	93800000	93840000	-6.02	2.68333	2.17333	0	condensing	no_change	no_change	no_change	TRUE	cn
chr10	93840000	93880000	-6.28	1.08333	2.57667	0	condensing	no_change	no_change	no_change	TRUE	cn
chr10	93880000	93920000	-7.05667	0.156667	2.99667	0	condensing	no_change	no_change	no_change	TRUE	cn
chr10	93920000	93960000	-8.14667	0	3.67	0	condensing	no_change	no_change	no_change	TRUE	cn
chr10	93960000	94000000	-8.14667	0	4.58333	0	condensing	no_change	no_change	no_change	TRUE	cn
chr10	94000000	94040000	-6.89667	0	5.79	0	condensing	no_change	melting	no_change	FALSE
chr10	94040000	94080000	-4.44	0	7.08333	0	no_change	no_change	melting	no_change	FALSE
chr10	94080000	94120000	-3.01667	0.926667	8.42	0	no_change	no_change	melting	no_change	FALSE
chr10	94120000	94160000	-2.79333	2.29333	9.24667	0	no_change	no_change	melting	no_change	FALSE
chr10	94160000	94200000	-2.59333	4.38333	9.53	0	no_change	no_change	melting	no_change	FALSE
chr10	94200000	94240000	-2.00333	5.29667	9.53	0	no_change	melting	melting	no_change	TRUE	nm
chr10	94240000	94280000	-1.58333	5.53	9.53	0	no_change	melting	melting	no_change	TRUE	nm
chr10	94280000	94320000	-1.78333	5.04	9.53	0	no_change	melting	melting	no_change	TRUE	nm
chr10	94320000	94360000	-2.59	4.56667	9.53	0	no_change	no_change	melting	no_change	FALSE
chr10	94360000	94400000	-4.21667	4.11	8.97	0	no_change	no_change	melting	no_change	FALSE
chr10	94400000	94440000	-6.67333	3.23	6.72	0	condensing	no_change	melting	no_change	FALSE
chr10	94440000	94480000	-8.71	2.2	3.54333	0	condensing	no_change	no_change	no_change	TRUE	cn
chr10	94480000	94520000	-9.54	1.05667	0.926667	0	condensing	no_change	no_change	no_change	TRUE	cn
chr10	94520000	94560000	-9.54	0.336667	0	0	condensing	no_change	no_change	no_change	TRUE	cn
chr10	94560000	94600000	-9.54	0	0	0	condensing	no_change	no_change	no_change	TRUE	cn
chr10	94600000	94640000	-9.54	0	0	0	condensing	no_change	no_change	no_change	TRUE	cn
chr10	94640000	94680000	-9.54	0	0	0	condensing	no_change	no_change	no_change	TRUE	cn
chr10	94680000	94720000	-9.54	0	0	0	condensing	no_change	no_change	no_change	TRUE	cn
chr10	94720000	94760000	-9.54	0	0.926667	0	condensing	no_change	no_change	no_change	TRUE	cn
chr10	94760000	94800000	-9.54	0.72	3.27667	0	condensing	no_change	no_change	no_change	TRUE	cn
chr10	94800000	94840000	-9.25333	3.07	6.45333	0	condensing	no_change	melting	no_change	FALSE
chr10	94840000	94880000	-8.96667	5.68667	8.70333	0	condensing	melting	melting	no_change	TRUE	cm
chr10	94880000	94920000	-7.87667	8.14333	9.24667	0	condensing	melting	melting	no_change	TRUE	cm
chr10	94920000	94960000	-6.35	8.97	8.68667	0.72	condensing	melting	melting	no_change	TRUE	cm
chr10	94960000	95000000	-3.79333	8.97	7.86	2.56	no_change	melting	melting	no_change	TRUE	nm
chr10	95000000	95040000	-2.22667	7.88333	7.31667	5.17667	no_change	melting	melting	melting	TRUE	nm
chr10	95040000	95080000	-1.38333	6.54667	7.59333	7.63333	no_change	melting	melting	melting	TRUE	nm
chr10	95080000	95120000	-1.57	5.29667	6.61	8.97	no_change	melting	melting	melting	TRUE	nm
chr10	95120000	95160000	-1.20333	4.13333	5.18667	9.53	no_change	no_change	melting	melting	FALSE
chr10	95160000	95200000	-0.68	3.22	2.29333	9.53	no_change	no_change	no_change	melting	TRUE	nn
chr10	95200000	95240000	-0.156667	2.78	0.926667	9.53	no_change	no_change	no_change	melting	TRUE	nn
chr10	95240000	95280000	0	2.99667	0	9.53	no_change	no_change	no_change	melting	TRUE	nn
chr10	95280000	95320000	-0.156667	3.91	0	9.53	no_change	no_change	no_change	melting	TRUE	nn
chr10	95320000	95360000	-0.68	5.6	0	8.97	no_change	melting	no_change	melting	FALSE
chr10	95360000	95400000	-1.60667	7.35	0	7.88333	no_change	melting	no_change	melting	FALSE
chr10	95400000	95440000	-3.05	8.68667	0	6.30667	no_change	melting	no_change	melting	FALSE
chr10	95440000	95480000	-4.61667	9.24667	0.156667	5.05667	no_change	melting	no_change	melting	FALSE
chr10	95480000	95520000	-5.78	9.53	0.156667	4.33333	condensing	melting	no_change	no_change	FALSE
chr10	95520000	95560000	-5.10667	9.53	0.156667	4.1	condensing	melting	no_change	no_change	FALSE
chr10	95560000	95600000	-3.01667	9.53	0	4.57333	no_change	melting	no_change	no_change	FALSE
chr10	95600000	95640000	-0.926667	9.24667	0	5.29667	no_change	melting	no_change	melting	FALSE
chr10	95640000	95680000	0	8.68667	0	5.77	no_change	melting	no_change	melting	FALSE
chr10	95680000	95720000	0	7.86	0.336667	4.65	no_change	melting	no_change	no_change	FALSE
chr10	95720000	95760000	0.926667	7.58333	1.70333	2.56	no_change	melting	no_change	no_change	FALSE
chr10	95760000	95800000	2.07	7.86	3.30333	0.72	no_change	melting	no_change	no_change	FALSE
chr10	95800000	95840000	4.68667	8.68667	3.69	0	no_change	melting	no_change	no_change	FALSE
chr10	95840000	95880000	6.94	9.24667	2.32333	0	melting	melting	no_change	no_change	FALSE
chr10	95880000	95920000	8.97667	9.53	0.723333	0	melting	melting	no_change	no_change	FALSE
chr10	95920000	95960000	9.54	9.53	0	0	melting	melting	no_change	no_change	FALSE
chr10	95960000	96000000	9.25333	9.53	0	0	melting	melting	no_change	no_change	FALSE
chr10	96000000	96040000	8.96667	9.53	0	0	melting	melting	no_change	no_change	FALSE
chr10	96040000	96080000	7.62667	9.53	0	0	melting	melting	no_change	no_change	FALSE
chr10	96080000	96120000	6.33333	9.53	0	0	melting	melting	no_change	no_change	FALSE
chr10	96120000	96160000	4.36667	8.97	0	0	no_change	melting	no_change	no_change	FALSE
chr10	96160000	96200000	3.67	7.88333	0	0	no_change	melting	no_change	no_change	FALSE
chr10	96200000	96240000	2.99667	5.42667	0	0	no_change	melting	no_change	no_change	FALSE
chr10	96240000	96280000	2.79333	3.33333	0	0	no_change	no_change	no_change	no_change	TRUE	nn
chr10	96280000	96320000	1.98667	1.24333	0	0	no_change	no_change	no_change	no_change	TRUE	nn
chr10	96320000	96360000	1.06	0.523333	0	-0.156667	no_change	no_change	no_change	no_change	TRUE	nn
chr10	96360000	96400000	0.336667	0	0	-1.3	no_change	no_change	no_change	no_change	TRUE	nn
chr10	96400000	96440000	0	0	0	-2.44333	no_change	no_change	no_change	no_change	TRUE	nn
chr10	96440000	96480000	0	0	0	-3.65333	no_change	no_change	no_change	no_change	TRUE	nn
chr10	96480000	96520000	0	0	0	-3.65333	no_change	no_change	no_change	no_change	TRUE	nn
chr10	96520000	96560000	0	0	0	-3.65333	no_change	no_change	no_change	no_change	TRUE	nn
chr10	96560000	96600000	0	0	0	-3.00667	no_change	no_change	no_change	no_change	TRUE	nn
chr10	96600000	96640000	0	0	0	-2.38667	no_change	no_change	no_change	no_change	TRUE	nn
chr10	96640000	96680000	0	0	0	-1.76667	no_change	no_change	no_change	no_change	TRUE	nn
chr10	96680000	96720000	0	0	0	-1.76667	no_change	no_change	no_change	no_change	TRUE	nn
chr10	96720000	96760000	0	0	0	-2.17	no_change	no_change	no_change	no_change	TRUE	nn
chr10	96760000	96800000	0	0	-0.156667	-2.79	no_change	no_change	no_change	no_change	TRUE	nn
chr10	96800000	96840000	0	0	-0.68	-3.43667	no_change	no_change	no_change	no_change	TRUE	nn
chr10	96840000	96880000	0	0	-1.82333	-4.86	no_change	no_change	no_change	no_change	TRUE	nn
chr10	96880000	96920000	0	0	-3.26667	-6.61	no_change	no_change	no_change	condensing	TRUE	nn
chr10	96920000	96960000	0	0	-4.11	-8.42	no_change	no_change	no_change	condensing	TRUE	nn
chr10	96960000	97000000	0	0	-5.05667	-9.24667	no_change	no_change	condensing	condensing	FALSE
chr10	97000000	97040000	0	0	-6.07333	-9.24667	no_change	no_change	condensing	condensing	FALSE
chr10	97040000	97080000	0	0	-7.05667	-8.42	no_change	no_change	condensing	condensing	FALSE
chr10	97080000	97120000	0	0	-7.05667	-6.61	no_change	no_change	condensing	condensing	FALSE
chr10	97120000	97160000	0	0	-6.53	-4.64333	no_change	no_change	condensing	no_change	FALSE
chr10	97160000	97200000	-0.156667	0	-6.53	-2.45	no_change	no_change	condensing	no_change	FALSE
chr10	97200000	97240000	-0.88	0	-7.05667	-1.08333	no_change	no_change	condensing	no_change	FALSE
chr10	97240000	97280000	-1.80667	0	-7.86	-0.68	no_change	no_change	condensing	no_change	FALSE
chr10	97280000	97320000	-3.01667	0	-8.68667	-1.24333	no_change	no_change	condensing	no_change	FALSE
chr10	97320000	97360000	-3.22	0	-7.43667	-2.17	no_change	no_change	condensing	no_change	FALSE
chr10	97360000	97400000	-2.63	1.14333	-4.54333	-3.24667	no_change	no_change	no_change	no_change	TRUE	nn
chr10	97400000	97440000	-1.6	2.07	-1.36667	-3.45333	no_change	no_change	no_change	no_change	TRUE	nn
chr10	97440000	97480000	-1.19667	2.99667	0	-2.86333	no_change	no_change	no_change	no_change	TRUE	nn
chr10	97480000	97520000	-1.38333	2.99667	1.6	-1.26333	no_change	no_change	no_change	no_change	TRUE	nn
chr10	97520000	97560000	-1.77	3.43667	3.69	-0.336667	no_change	no_change	no_change	no_change	TRUE	nn
chr10	97560000	97600000	-2.17333	4.6	6.04	0	no_change	no_change	melting	no_change	FALSE
chr10	97600000	97640000	-2.37333	6.07333	7.05667	0	no_change	melting	melting	no_change	TRUE	nm
chr10	97640000	97680000	-2.79333	7.32333	8.14333	0	no_change	melting	melting	no_change	TRUE	nm
chr10	97680000	97720000	-1.86667	7.85	8.41	0	no_change	melting	melting	no_change	TRUE	nm
chr10	97720000	97760000	-1.14333	6.83333	8.14333	0	no_change	melting	melting	no_change	TRUE	nm
chr10	97760000	97800000	0	5.14333	6.80667	0	no_change	melting	melting	no_change	TRUE	nm
chr10	97800000	97840000	0	3.45333	6.03	0.156667	no_change	no_change	melting	no_change	FALSE
chr10	97840000	97880000	0	3.45333	6.29667	0.313333	no_change	no_change	melting	no_change	FALSE
chr10	97880000	97920000	0	4.12667	7.63333	1.24	no_change	no_change	melting	no_change	FALSE
chr10	97920000	97960000	0	4.12667	8.97	2.92333	no_change	no_change	melting	no_change	FALSE
chr10	97960000	98000000	0	4.36667	9.53	5.38333	no_change	no_change	melting	melting	FALSE
chr10	98000000	98040000	0	4.13333	9.53	7.35	no_change	no_change	melting	melting	FALSE
chr10	98040000	98080000	0	5.29667	9.53	8.68667	no_change	melting	melting	melting	TRUE	nm
chr10	98080000	98120000	0	5.05667	9.53	9.24667	no_change	melting	melting	melting	TRUE	nm
chr10	98120000	98160000	0.156667	5.53	9.53	9.53	no_change	melting	melting	melting	TRUE	nm
chr10	98160000	98200000	0.493333	4.36667	9.53	9.53	no_change	no_change	melting	melting	FALSE
chr10	98200000	98240000	1.01667	3.29	9.53	9.53	no_change	no_change	melting	melting	FALSE
chr10	98240000	98280000	1.38333	2.17	9.53	9.53	no_change	no_change	melting	melting	FALSE
chr10	98280000	98320000	2.19	2.17	9.53	8.97	no_change	no_change	melting	melting	FALSE
chr10	98320000	98360000	3.03333	2.57333	9.53	8.41	no_change	no_change	melting	melting	FALSE
chr10	98360000	98400000	4.6	2.78	9.53	7.58333	no_change	no_change	melting	melting	FALSE
chr10	98400000	98440000	5.80667	2.99667	9.53	7.05667	melting	no_change	melting	melting	FALSE
chr10	98440000	98480000	7.05667	3.67	9.53	6.79	melting	no_change	melting	melting	FALSE
chr10	98480000	98520000	8.14667	4.83333	9.53	7.05667	melting	no_change	melting	melting	FALSE
chr10	98520000	98560000	8.69	6.04	9.53	7.86	melting	melting	melting	melting	TRUE	mm
chr10	98560000	98600000	8.16333	6.53	9.53	8.68667	melting	melting	melting	melting	TRUE	mm
chr10	98600000	98640000	6.82333	6.28	9.53	8.96333	melting	melting	melting	melting	TRUE	mm
chr10	98640000	98680000	5.53	5.53	9.24667	8.42	melting	melting	melting	melting	TRUE	mm
chr10	98680000	98720000	3.77667	4.36667	7.91	7.08333	no_change	no_change	melting	melting	FALSE
chr10	98720000	98760000	1.93667	2.52667	5.45667	5.33333	no_change	no_change	melting	melting	FALSE
chr10	98760000	98800000	0.336667	0.926667	2.56333	3.50667	no_change	no_change	no_change	no_change	TRUE	nn
chr10	98800000	98840000	0	0	0.723333	1.66667	no_change	no_change	no_change	no_change	TRUE	nn
chr10	98840000	98880000	0	0.156667	0	0.523333	no_change	no_change	no_change	no_change	TRUE	nn
chr10	98880000	98920000	0	0.876667	0	0	no_change	no_change	no_change	no_change	TRUE	nn
chr10	98920000	98960000	0	2.24333	0	0	no_change	no_change	no_change	no_change	TRUE	nn
chr10	98960000	99000000	0	3.92667	0	0	no_change	no_change	no_change	no_change	TRUE	nn
chr10	99000000	99040000	0	4.80667	0	0	no_change	no_change	no_change	no_change	TRUE	nn
chr10	99040000	99080000	0	4.80667	0	0	no_change	no_change	no_change	no_change	TRUE	nn
chr10	99080000	99120000	0	4.56667	0	0	no_change	no_change	no_change	no_change	TRUE	nn
chr10	99120000	99160000	0	4.80667	0	0	no_change	no_change	no_change	no_change	TRUE	nn
chr10	99160000	99200000	0	5.53	-0.723333	0	no_change	melting	no_change	no_change	FALSE
chr10	99200000	99240000	-0.523333	6.02	-1.86667	0	no_change	melting	no_change	no_change	FALSE
chr10	99240000	99280000	-1.89	6.27	-3.70667	0	no_change	melting	no_change	no_change	FALSE
chr10	99280000	99320000	-2.81667	5.78	-4.12667	-0.926667	no_change	melting	no_change	no_change	FALSE
chr10	99320000	99360000	-3.43667	5.29	-4.12667	-3.01667	no_change	melting	no_change	no_change	FALSE
chr10	99360000	99400000	-3.91	5.29	-2.62333	-5.91	no_change	melting	no_change	condensing	FALSE
chr10	99400000	99440000	-5.33333	6.30667	-1.81667	-8.16	condensing	melting	no_change	condensing	FALSE
chr10	99440000	99480000	-7.08333	7.32333	-0.673333	-9.24667	condensing	melting	no_change	condensing	FALSE
chr10	99480000	99520000	-8.42333	7.85	-0.336667	-9.53	condensing	melting	no_change	condensing	FALSE
chr10	99520000	99560000	-8.69	8.12667	0	-9.53	condensing	melting	no_change	condensing	FALSE
chr10	99560000	99600000	-8.41333	8.68667	0	-9.53	condensing	melting	no_change	condensing	FALSE
chr10	99600000	99640000	-7.32333	9.24667	0	-9.53	condensing	melting	no_change	condensing	FALSE
chr10	99640000	99680000	-6.54667	9.53	0	-9.53	condensing	melting	no_change	condensing	FALSE
chr10	99680000	99720000	-5.07333	9.53	0	-9.53	condensing	melting	no_change	condensing	FALSE
chr10	99720000	99760000	-4.12667	9.53	0	-9.53	no_change	melting	no_change	condensing	FALSE
chr10	99760000	99800000	-2.81	9.24667	0	-9.53	no_change	melting	no_change	condensing	FALSE
chr10	99800000	99840000	-1.82333	8.96333	0	-9.53	no_change	melting	no_change	condensing	FALSE
chr10	99840000	99880000	-0.68	8.68	0	-9.53	no_change	melting	no_change	condensing	FALSE
chr10	99880000	99920000	-0.156667	7.62667	0	-9.24667	no_change	melting	no_change	condensing	FALSE
chr10	99920000	99960000	0	5.87667	0	-9.24667	no_change	melting	no_change	condensing	FALSE
chr10	99960000	100000000	0	4.12667	0	-9.24667	no_change	no_change	no_change	condensing	TRUE	nn
chr10	100000000	100040000	0	3.21333	0	-9.53	no_change	no_change	no_change	condensing	TRUE	nn
chr10	100040000	100080000	0	3.21333	0	-9.53	no_change	no_change	no_change	condensing	TRUE	nn
chr10	100080000	100120000	0	3.67	0	-9.53	no_change	no_change	no_change	condensing	TRUE	nn
chr10	100120000	100160000	0	4.11	0	-9.53	no_change	no_change	no_change	condensing	TRUE	nn
chr10	100160000	100200000	-0.156667	4.80667	-0.156667	-9.53	no_change	no_change	no_change	condensing	TRUE	nn
chr10	100200000	100240000	-1.52333	5.04667	-0.68	-9.53	no_change	melting	no_change	condensing	FALSE
chr10	100240000	100280000	-3.87333	6.29667	-2.04667	-9.53	no_change	melting	no_change	condensing	FALSE
chr10	100280000	100320000	-5.55667	6.05667	-3.73	-9.53	condensing	melting	no_change	condensing	FALSE
chr10	100320000	100360000	-5.11667	4.37333	-4.35	-8.97	condensing	no_change	no_change	condensing	TRUE	cn
chr10	100360000	100400000	-3.49	1.75667	-3.70667	-8.41	no_change	no_change	no_change	condensing	TRUE	nn
chr10	100400000	100440000	-2.37333	0.156667	-2.79333	-7.85	no_change	no_change	no_change	condensing	TRUE	nn
chr10	100440000	100480000	-2.37333	0	-2.57667	-6.6	no_change	no_change	no_change	condensing	TRUE	nn
chr10	100480000	100520000	-3.01667	0	-2.01	-4.50667	no_change	no_change	no_change	no_change	TRUE	nn
chr10	100520000	100560000	-4.64333	0	-1.08333	-2.04667	no_change	no_change	no_change	no_change	TRUE	nn
chr10	100560000	100600000	-6.89667	0	-0.156667	-1.01667	condensing	no_change	no_change	no_change	TRUE	cn
chr10	100600000	100640000	-8.42333	0	0	-1.01667	condensing	no_change	no_change	no_change	TRUE	cn
chr10	100640000	100680000	-8.42333	0	0	-2.22667	condensing	no_change	no_change	no_change	TRUE	cn
chr10	100680000	100720000	-7.33333	0	0	-3.49	condensing	no_change	no_change	no_change	TRUE	cn
chr10	100720000	100760000	-7.05667	0	0	-4.80667	condensing	no_change	no_change	no_change	TRUE	cn
chr10	100760000	100800000	-6.79667	0	0	-5.53	condensing	no_change	no_change	condensing	TRUE	cn
chr10	100800000	100840000	-6.30667	0	0	-6.82333	condensing	no_change	no_change	condensing	TRUE	cn
chr10	100840000	100880000	-5.05667	0	0	-8.16	condensing	no_change	no_change	condensing	TRUE	cn
chr10	100880000	100920000	-3.89333	0	0	-9.24667	no_change	no_change	no_change	condensing	TRUE	nn
chr10	100920000	100960000	-2.29333	0	0	-9.53	no_change	no_change	no_change	condensing	TRUE	nn
chr10	100960000	101000000	-0.926667	0	0.523333	-9.53	no_change	no_change	no_change	condensing	TRUE	nn
chr10	101000000	101040000	0	0	2.12333	-9.53	no_change	no_change	no_change	condensing	TRUE	nn
chr10	101040000	101080000	0	0.336667	4.47333	-9.53	no_change	no_change	no_change	condensing	TRUE	nn
chr10	101080000	101120000	0	1.48	6.3	-9.53	no_change	no_change	melting	condensing	FALSE
chr10	101120000	101160000	0	3.32	7.05	-9.53	no_change	no_change	melting	condensing	FALSE
chr10	101160000	101200000	0	4.82333	6.3	-9.53	no_change	no_change	melting	condensing	FALSE
chr10	101200000	101240000	0	5.52	5.09333	-9.53	no_change	melting	melting	condensing	TRUE	nm
chr10	101240000	101280000	0	4.60667	2.74333	-9.53	no_change	no_change	no_change	condensing	TRUE	nn
chr10	101280000	101320000	0	2.92333	1.14333	-9.53	no_change	no_change	no_change	condensing	TRUE	nn
chr10	101320000	101360000	0	1.08333	0	-9.53	no_change	no_change	no_change	condensing	TRUE	nn
chr10	101360000	101400000	0	0.156667	0	-9.53	no_change	no_change	no_change	condensing	TRUE	nn
chr10	101400000	101440000	0	0	0	-9.53	no_change	no_change	no_change	condensing	TRUE	nn
chr10	101440000	101480000	0	0	0	-9.53	no_change	no_change	no_change	condensing	TRUE	nn
chr10	101480000	101520000	0	0	0	-8.97	no_change	no_change	no_change	condensing	TRUE	nn
chr10	101520000	101560000	0	0	0	-7.16	no_change	no_change	no_change	condensing	TRUE	nn
chr10	101560000	101600000	0	0	0	-4.50667	no_change	no_change	no_change	no_change	TRUE	nn
chr10	101600000	101640000	0	0	0	-2.04667	no_change	no_change	no_change	no_change	TRUE	nn
chr10	101640000	101680000	0	0	0	-0.68	no_change	no_change	no_change	no_change	TRUE	nn
chr10	101680000	101720000	0	0	0	-0.156667	no_change	no_change	no_change	no_change	TRUE	nn
chr10	101720000	101760000	0	0	0	0	no_change	no_change	no_change	no_change	TRUE	nn
chr10	101760000	101800000	0	0	0	0	no_change	no_change	no_change	no_change	TRUE	nn
chr10	101800000	101840000	0	0	0	0	no_change	no_change	no_change	no_change	TRUE	nn
chr10	101840000	101880000	0	0	0	0	no_change	no_change	no_change	no_change	TRUE	nn
chr10	101880000	101920000	-0.523333	0	0	0	no_change	no_change	no_change	no_change	TRUE	nn
chr10	101920000	101960000	-1.24667	0	0	0	no_change	no_change	no_change	no_change	TRUE	nn
chr10	101960000	102000000	-2.39	0	0	0	no_change	no_change	no_change	no_change	TRUE	nn
chr10	102000000	102040000	-3.01	0	0	0	no_change	no_change	no_change	no_change	TRUE	nn
chr10	102040000	102080000	-3.43	0	0	0	no_change	no_change	no_change	no_change	TRUE	nn
chr10	102080000	102120000	-3.43	0.523333	0	0	no_change	no_change	no_change	no_change	TRUE	nn
chr10	102120000	102160000	-3.43	2.12333	0	0	no_change	no_change	no_change	no_change	TRUE	nn
chr10	102160000	102200000	-3.88667	3.96333	0	0	no_change	no_change	no_change	no_change	TRUE	nn
chr10	102200000	102240000	-4.11	5.04	0	0	no_change	melting	no_change	no_change	FALSE
chr10	102240000	102280000	-4.11	5.28	0	0	no_change	melting	no_change	no_change	FALSE
chr10	102280000	102320000	-3.23333	5.28	0	0	no_change	melting	no_change	no_change	FALSE
chr10	102320000	102360000	-3.01	5.04667	0	0	no_change	melting	no_change	no_change	FALSE
chr10	102360000	102400000	-3.70667	5.04667	0	0	no_change	melting	no_change	no_change	FALSE
chr10	102400000	102440000	-5.87667	5.29667	0	0.156667	condensing	melting	no_change	no_change	FALSE
chr10	102440000	102480000	-7.62667	6.28	0	0.876667	condensing	melting	no_change	no_change	FALSE
chr10	102480000	102520000	-8.40333	6.53	0	2.47667	condensing	melting	no_change	no_change	FALSE
chr10	102520000	102560000	-8.40333	6.79	0	3.68667	condensing	melting	no_change	no_change	FALSE
chr10	102560000	102600000	-8.12667	6.53	0	3.89333	condensing	melting	no_change	no_change	FALSE
chr10	102600000	102640000	-7.86	6.28	0	2.45	condensing	melting	no_change	no_change	FALSE
chr10	102640000	102680000	-6.80667	5.77	0	1.08333	condensing	melting	no_change	no_change	FALSE
chr10	102680000	102720000	-6.03	5.77	0	0.313333	condensing	melting	no_change	no_change	FALSE
chr10	102720000	102760000	-4.82333	5.77	0	0.156667	no_change	melting	no_change	no_change	FALSE
chr10	102760000	102800000	-4.12667	5.77	0	0.156667	no_change	melting	no_change	no_change	FALSE
chr10	102800000	102840000	-3.65333	5.52	0	0	no_change	melting	no_change	no_change	FALSE
chr10	102840000	102880000	-4.11	5.52	0	0	no_change	melting	no_change	no_change	FALSE
chr10	102880000	102920000	-5.05667	5.52	0	0	condensing	melting	no_change	no_change	FALSE
chr10	102920000	102960000	-6.87	5.28	0	0	condensing	melting	no_change	no_change	FALSE
chr10	102960000	103000000	-8.45	5.04	0	0	condensing	melting	no_change	no_change	FALSE
chr10	103000000	103040000	-9.54	5.29	0	0	condensing	melting	no_change	no_change	FALSE
chr10	103040000	103080000	-9.54	6.30667	0	0	condensing	melting	no_change	no_change	FALSE
chr10	103080000	103120000	-9.54	7.88333	0	0	condensing	melting	no_change	no_change	FALSE
chr10	103120000	103160000	-8.97667	8.97	0.523333	0	condensing	melting	no_change	no_change	FALSE
chr10	103160000	103200000	-7.88667	9.53	2.61333	0	condensing	melting	no_change	no_change	FALSE
chr10	103200000	103240000	-6.79667	9.53	4.70333	0	condensing	melting	no_change	no_change	FALSE
chr10	103240000	103280000	-5.10667	9.24667	6.27	0	condensing	melting	melting	no_change	TRUE	cm
chr10	103280000	103320000	-3.17333	8.68667	6.79667	0	no_change	melting	melting	no_change	TRUE	nm
chr10	103320000	103360000	-1.08333	8.40333	7.32333	0	no_change	melting	melting	no_change	TRUE	nm
chr10	103360000	103400000	-0.156667	8.68667	8.12667	0	no_change	melting	melting	no_change	TRUE	nm
chr10	103400000	103440000	0	9.24667	8.40333	0	no_change	melting	melting	no_change	TRUE	nm
chr10	103440000	103480000	0	9.24667	8.96333	-0.336667	no_change	melting	melting	no_change	TRUE	nm
chr10	103480000	103520000	0	8.96333	9.24667	-1.70333	no_change	melting	melting	no_change	TRUE	nm
chr10	103520000	103560000	0	8.96333	9.53	-4.59667	no_change	melting	melting	no_change	TRUE	nm
chr10	103560000	103600000	0	8.42	8.70333	-7.15333	no_change	melting	melting	condensing	TRUE	nm
chr10	103600000	103640000	0	7.61667	7.36667	-8.96333	no_change	melting	melting	condensing	TRUE	nm
chr10	103640000	103680000	0	5.36667	5.11667	-9.24667	no_change	melting	melting	condensing	TRUE	nm
chr10	103680000	103720000	0.523333	3.01667	3.91	-9.53	no_change	no_change	no_change	condensing	TRUE	nn
chr10	103720000	103760000	1.04667	0.926667	2.59333	-9.53	no_change	no_change	no_change	condensing	TRUE	nn
chr10	103760000	103800000	1.57	0	1.66667	-9.24667	no_change	no_change	no_change	condensing	TRUE	nn
chr10	103800000	103840000	1.04667	-0.523333	0.523333	-8.96333	no_change	no_change	no_change	condensing	TRUE	nn
chr10	103840000	103880000	0.523333	-2.61333	0	-8.68	no_change	no_change	no_change	condensing	TRUE	nn
chr10	103880000	103920000	0	-5.23	0	-7.38667	no_change	condensing	no_change	condensing	FALSE
chr10	103920000	103960000	0	-6.54667	0	-5.21333	no_change	condensing	no_change	condensing	FALSE
chr10	103960000	104000000	0	-5.38333	0	-2.47667	no_change	condensing	no_change	no_change	FALSE
chr10	104000000	104040000	0	-3.69333	0	-1.4	no_change	no_change	no_change	no_change	TRUE	nn
chr10	104040000	104080000	0	-2.19	0	-0.68	no_change	no_change	no_change	no_change	TRUE	nn
chr10	104080000	104120000	0	-1.6	0	-0.523333	no_change	no_change	no_change	no_change	TRUE	nn
chr10	104120000	104160000	0	-0.673333	0	0	no_change	no_change	no_change	no_change	TRUE	nn
chr10	104160000	104200000	0	-0.336667	0	-0.156667	no_change	no_change	no_change	no_change	TRUE	nn
chr10	104200000	104240000	0	0	0	-0.313333	no_change	no_change	no_change	no_change	TRUE	nn
chr10	104240000	104280000	0	0	0	-0.313333	no_change	no_change	no_change	no_change	TRUE	nn
chr10	104280000	104320000	0	0	0	-0.156667	no_change	no_change	no_change	no_change	TRUE	nn
chr10	104320000	104360000	0	0	0	0	no_change	no_change	no_change	no_change	TRUE	nn
chr10	104360000	104400000	0	0	0	0	no_change	no_change	no_change	no_change	TRUE	nn
chr10	104400000	104440000	0	0	0	0	no_change	no_change	no_change	no_change	TRUE	nn
chr10	104440000	104480000	0	0	0	0	no_change	no_change	no_change	no_change	TRUE	nn
chr10	104480000	104520000	0	0	0	0	no_change	no_change	no_change	no_change	TRUE	nn
chr10	104520000	104560000	0	0	0	0	no_change	no_change	no_change	no_change	TRUE	nn
chr10	104560000	104600000	0	0	0	0	no_change	no_change	no_change	no_change	TRUE	nn
chr10	104600000	104640000	0	0	0	0	no_change	no_change	no_change	no_change	TRUE	nn
chr10	104640000	104680000	0	0	0	0	no_change	no_change	no_change	no_change	TRUE	nn
chr10	104680000	104720000	0	0	0	-0.156667	no_change	no_change	no_change	no_change	TRUE	nn
chr10	104720000	104760000	0	0	0	-0.493333	no_change	no_change	no_change	no_change	TRUE	nn
chr10	104760000	104800000	0	-0.156667	0	-1.01667	no_change	no_change	no_change	no_change	TRUE	nn
chr10	104800000	104840000	0	-0.156667	0	-1.19667	no_change	no_change	no_change	no_change	TRUE	nn
chr10	104840000	104880000	0	-0.313333	0	-0.86	no_change	no_change	no_change	no_change	TRUE	nn
chr10	104880000	104920000	0	-1.3	0	-0.336667	no_change	no_change	no_change	no_change	TRUE	nn
chr10	104920000	104960000	0	-3.91667	0	0	no_change	no_change	no_change	no_change	TRUE	nn
chr10	104960000	105000000	0	-6.93667	0	0	no_change	condensing	no_change	no_change	FALSE
chr10	105000000	105040000	0	-8.97	0	0	no_change	condensing	no_change	no_change	FALSE
chr10	105040000	105080000	0	-9.24667	0	0	no_change	condensing	no_change	no_change	FALSE
chr10	105080000	105120000	0	-8.42	0	-0.156667	no_change	condensing	no_change	no_change	FALSE
chr10	105120000	105160000	0	-7.86	0	-0.68	no_change	condensing	no_change	no_change	FALSE
chr10	105160000	105200000	0	-7.31667	0	-1.20333	no_change	condensing	no_change	no_change	FALSE
chr10	105200000	105240000	0	-7.58333	0	-1.97333	no_change	condensing	no_change	no_change	FALSE
chr10	105240000	105280000	0	-7.86	0	-2.37667	no_change	condensing	no_change	no_change	FALSE
chr10	105280000	105320000	0	-8.68667	0	-3.22	no_change	condensing	no_change	no_change	FALSE
chr10	105320000	105360000	0	-9.24667	0	-3.01333	no_change	condensing	no_change	no_change	FALSE
chr10	105360000	105400000	0	-9.24667	0	-2.08667	no_change	condensing	no_change	no_change	FALSE
chr10	105400000	105440000	0	-8.16	0	-0.72	no_change	condensing	no_change	no_change	FALSE
chr10	105440000	105480000	0	-6.35	0	0	no_change	condensing	no_change	no_change	FALSE
chr10	105480000	105520000	-0.156667	-4.82333	-0.336667	0	no_change	no_change	no_change	no_change	TRUE	nn
chr10	105520000	105560000	-0.68	-4.57333	-1.06	0	no_change	no_change	no_change	no_change	TRUE	nn
chr10	105560000	105600000	-1.01667	-4.35	-1.21667	0	no_change	no_change	no_change	no_change	TRUE	nn
chr10	105600000	105640000	-1.01667	-2.98333	-0.88	0.156667	no_change	no_change	no_change	no_change	TRUE	nn
chr10	105640000	105680000	-0.493333	-1.14333	-0.156667	0.313333	no_change	no_change	no_change	no_change	TRUE	nn
chr10	105680000	105720000	-0.313333	0	0	0.313333	no_change	no_change	no_change	no_change	TRUE	nn
chr10	105720000	105760000	-0.313333	0	0	0.313333	no_change	no_change	no_change	no_change	TRUE	nn
chr10	105760000	105800000	-1.24	0	0	0.156667	no_change	no_change	no_change	no_change	TRUE	nn
chr10	105800000	105840000	-2.68333	0	0	0.156667	no_change	no_change	no_change	no_change	TRUE	nn
chr10	105840000	105880000	-5.70667	0	0	0	condensing	no_change	no_change	no_change	TRUE	cn
chr10	105880000	105920000	-7.96	0	0	0.156667	condensing	no_change	no_change	no_change	TRUE	cn
chr10	105920000	105960000	-9.54	0	0	0.313333	condensing	no_change	no_change	no_change	TRUE	cn
chr10	105960000	106000000	-9.54	0	0	1.03333	condensing	no_change	no_change	no_change	TRUE	cn
chr10	106000000	106040000	-8.71	0	0	2.71667	condensing	no_change	no_change	no_change	TRUE	cn
chr10	106040000	106080000	-6.45667	0	0	4.65	condensing	no_change	no_change	no_change	TRUE	cn
chr10	106080000	106120000	-3.27667	0	0	6.02	no_change	no_change	no_change	melting	TRUE	nn
chr10	106120000	106160000	-0.926667	0	0	6.79667	no_change	no_change	no_change	melting	TRUE	nn
chr10	106160000	106200000	0	0	0	7.6	no_change	no_change	no_change	melting	TRUE	nn
chr10	106200000	106240000	0	0	0	8.68667	no_change	no_change	no_change	melting	TRUE	nn
chr10	106240000	106280000	0	0	0	9.24667	no_change	no_change	no_change	melting	TRUE	nn
chr10	106280000	106320000	0	0	-0.723333	9.53	no_change	no_change	no_change	melting	TRUE	nn
chr10	106320000	106360000	0	0	-2.09	9.53	no_change	no_change	no_change	melting	TRUE	nn
chr10	106360000	106400000	0	0	-3.69	9.53	no_change	no_change	no_change	melting	TRUE	nn
chr10	106400000	106440000	0	0	-3.89333	9.53	no_change	no_change	no_change	melting	TRUE	nn
chr10	106440000	106480000	0	0	-3.05	8.97	no_change	no_change	no_change	melting	TRUE	nn
chr10	106480000	106520000	0	0	-1.97333	8.14333	no_change	no_change	no_change	melting	TRUE	nn
chr10	106520000	106560000	0	0	-1.57	7.05667	no_change	no_change	no_change	melting	TRUE	nn
chr10	106560000	106600000	0	0	-1.38333	7.05667	no_change	no_change	no_change	melting	TRUE	nn
chr10	106600000	106640000	0	0	-1.38333	7.6	no_change	no_change	no_change	melting	TRUE	nn
chr10	106640000	106680000	-1.14333	0	-1.19667	8.68667	no_change	no_change	no_change	melting	TRUE	nn
chr10	106680000	106720000	-2.98333	-0.156667	-1.38333	9.24667	no_change	no_change	no_change	melting	TRUE	nn
chr10	106720000	106760000	-6.16333	-1.52333	-1.58333	9.53	condensing	no_change	no_change	melting	TRUE	cn
chr10	106760000	106800000	-7.91333	-3.36333	-2.17333	9.53	condensing	no_change	no_change	melting	TRUE	cn
chr10	106800000	106840000	-8.96667	-4.35	-2.57667	9.24667	condensing	no_change	no_change	melting	TRUE	cn
chr10	106840000	106880000	-8.40333	-3.14	-2.78	8.68667	condensing	no_change	no_change	melting	TRUE	cn
chr10	106880000	106920000	-7.6	-1.3	-2.37667	8.12667	condensing	no_change	no_change	melting	TRUE	cn
chr10	106920000	106960000	-6.79667	-0.156667	-1.45	8.12667	condensing	no_change	no_change	melting	TRUE	cn
chr10	106960000	107000000	-6.79667	0	-0.523333	8.40333	condensing	no_change	no_change	melting	TRUE	cn
chr10	107000000	107040000	-7.6	0	0	8.96333	condensing	no_change	no_change	melting	TRUE	cn
chr10	107040000	107080000	-8.40333	0	0	9.24667	condensing	no_change	no_change	melting	TRUE	cn
chr10	107080000	107120000	-8.96667	0	0	9.24667	condensing	no_change	no_change	melting	TRUE	cn
chr10	107120000	107160000	-9.25333	0	0	8.96333	condensing	no_change	no_change	melting	TRUE	cn
chr10	107160000	107200000	-9.25333	0	0	8.68	condensing	no_change	no_change	melting	TRUE	cn
chr10	107200000	107240000	-8.42333	0	-0.523333	8.68	condensing	no_change	no_change	melting	TRUE	cn
chr10	107240000	107280000	-6.61	0	-1.04667	8.40333	condensing	no_change	no_change	melting	TRUE	cn
chr10	107280000	107320000	-4.64333	0	-1.97333	7.86	no_change	no_change	no_change	melting	TRUE	nn
chr10	107320000	107360000	-3.22	0	-2.37667	7.31667	no_change	no_change	no_change	melting	TRUE	nn
chr10	107360000	107400000	-3.45333	0	-3.22	7.31667	no_change	no_change	no_change	melting	TRUE	nn
chr10	107400000	107440000	-5.14333	0	-4.91	7.58333	condensing	no_change	no_change	melting	TRUE	cn
chr10	107440000	107480000	-7.39667	0	-7.16	7.85	condensing	no_change	condensing	melting	FALSE
chr10	107480000	107520000	-8.97667	0	-8.97	7.85	condensing	no_change	condensing	melting	FALSE
chr10	107520000	107560000	-9.25333	-0.523333	-8.97	7.58333	condensing	no_change	condensing	melting	FALSE
chr10	107560000	107600000	-8.96667	-2.12333	-8.41	7.58333	condensing	no_change	condensing	melting	FALSE
chr10	107600000	107640000	-8.68	-3.96333	-7.85	7.58333	condensing	no_change	condensing	melting	FALSE
chr10	107640000	107680000	-8.96667	-5.04	-7.85	8.12667	condensing	condensing	condensing	melting	TRUE	cc
chr10	107680000	107720000	-9.25333	-5.04	-7.07333	8.12667	condensing	condensing	condensing	melting	TRUE	cc
chr10	107720000	107760000	-9.54	-4.56667	-5.38333	8.68667	condensing	no_change	condensing	melting	FALSE
chr10	107760000	107800000	-9.25333	-3.89333	-2.92333	8.97	condensing	no_change	no_change	melting	TRUE	cn
chr10	107800000	107840000	-8.16333	-2.63	-1.08333	8.97	condensing	no_change	no_change	melting	TRUE	cn
chr10	107840000	107880000	-6.58333	-1.26333	-0.156667	7.88333	condensing	no_change	no_change	melting	TRUE	cn
chr10	107880000	107920000	-5.05667	-0.336667	0	5.23	condensing	no_change	no_change	melting	TRUE	cn
chr10	107920000	107960000	-4.33333	0	0	2.61333	no_change	no_change	no_change	no_change	TRUE	nn
chr10	107960000	108000000	-4.1	0	0	0.523333	no_change	no_change	no_change	no_change	TRUE	nn
chr10	108000000	108040000	-4.1	0	0	0	no_change	no_change	no_change	no_change	TRUE	nn
chr10	108040000	108080000	-4.33333	-0.156667	0	0	no_change	no_change	no_change	no_change	TRUE	nn
chr10	108080000	108120000	-5.05667	-0.876667	0	0	condensing	no_change	no_change	no_change	TRUE	cn
chr10	108120000	108160000	-6.04	-1.59667	0	0	condensing	no_change	no_change	no_change	TRUE	cn
chr10	108160000	108200000	-7.05667	-3.04	0	0	condensing	no_change	no_change	no_change	TRUE	cn
chr10	108200000	108240000	-8.14667	-4.67	0	0	condensing	no_change	no_change	no_change	TRUE	cn
chr10	108240000	108280000	-8.97667	-7.12667	0	0	condensing	condensing	no_change	no_change	FALSE
chr10	108280000	108320000	-9.54	-8.70333	0	-0.523333	condensing	condensing	no_change	no_change	FALSE
chr10	108320000	108360000	-9.54	-9.53	0	-1.04667	condensing	condensing	no_change	no_change	FALSE
chr10	108360000	108400000	-9.54	-9.53	0	-1.04667	condensing	condensing	no_change	no_change	FALSE
chr10	108400000	108440000	-9.54	-9.53	0.926667	-0.523333	condensing	condensing	no_change	no_change	FALSE
chr10	108440000	108480000	-9.54	-9.53	1.85333	0	condensing	condensing	no_change	no_change	FALSE
chr10	108480000	108520000	-9.54	-9.53	2.37667	0	condensing	condensing	no_change	no_change	FALSE
chr10	108520000	108560000	-9.54	-9.24667	1.45	0	condensing	condensing	no_change	no_change	FALSE
chr10	108560000	108600000	-9.25333	-8.16	0.523333	0	condensing	condensing	no_change	no_change	FALSE
chr10	108600000	108640000	-8.42333	-6.12667	0	0	condensing	condensing	no_change	no_change	FALSE
chr10	108640000	108680000	-7.08333	-3.75667	0	0	condensing	no_change	no_change	no_change	TRUE	cn
chr10	108680000	108720000	-5.79	-2.00333	0	0	condensing	no_change	no_change	no_change	TRUE	cn
chr10	108720000	108760000	-4.80667	-0.86	0	0	no_change	no_change	no_change	no_change	TRUE	nn
chr10	108760000	108800000	-4.56667	-0.493333	0	0	no_change	no_change	no_change	no_change	TRUE	nn
chr10	108800000	108840000	-4.80667	-0.156667	0	0	no_change	no_change	no_change	no_change	TRUE	nn
chr10	108840000	108880000	-5.28	-0.156667	0	0	condensing	no_change	no_change	no_change	TRUE	cn
chr10	108880000	108920000	-5.52	0	0	0	condensing	no_change	no_change	no_change	TRUE	cn
chr10	108920000	108960000	-6.29667	-0.156667	-0.156667	0	condensing	no_change	no_change	no_change	TRUE	cn
chr10	108960000	109000000	-7.35	-0.493333	-0.68	0	condensing	no_change	no_change	no_change	TRUE	cn
chr10	109000000	109040000	-8.69	-0.65	-1.01667	0	condensing	no_change	no_change	no_change	TRUE	cn
chr10	109040000	109080000	-9.25333	-1.21333	-1.78667	0	condensing	no_change	no_change	no_change	TRUE	cn
chr10	109080000	109120000	-9.54	-1.80333	-2.40667	-0.523333	condensing	no_change	no_change	no_change	TRUE	cn
chr10	109120000	109160000	-9.54	-2.57333	-3.43667	-0.523333	condensing	no_change	no_change	no_change	TRUE	cn
chr10	109160000	109200000	-9.54	-2.78	-4.35	-0.523333	condensing	no_change	no_change	no_change	TRUE	cn
chr10	109200000	109240000	-9.54	-2.78	-5.55667	0	condensing	no_change	condensing	no_change	FALSE
chr10	109240000	109280000	-9.54	-2.78	-6.80667	0	condensing	no_change	condensing	no_change	FALSE
chr10	109280000	109320000	-9.25333	-2.78	-7.31667	0	condensing	no_change	condensing	no_change	FALSE
chr10	109320000	109360000	-9.25333	-3.22	-7.86	0	condensing	no_change	condensing	no_change	FALSE
chr10	109360000	109400000	-8.69	-3.01333	-7.86	0	condensing	no_change	condensing	no_change	FALSE
chr10	109400000	109440000	-8.69	-2.42333	-8.40333	0	condensing	no_change	condensing	no_change	FALSE
chr10	109440000	109480000	-8.69	-2.2	-8.40333	0	condensing	no_change	condensing	no_change	FALSE
chr10	109480000	109520000	-9.25333	-3.57	-8.68	0	condensing	no_change	condensing	no_change	FALSE
chr10	109520000	109560000	-9.54	-4.83333	-8.96333	0	condensing	no_change	condensing	no_change	FALSE
chr10	109560000	109600000	-8.71	-4.21333	-8.68667	0	condensing	no_change	condensing	no_change	FALSE
chr10	109600000	109640000	-6.45667	-2.46	-8.14333	0.156667	condensing	no_change	condensing	no_change	FALSE
chr10	109640000	109680000	-4.64333	-1.38333	-7.05667	0.68	no_change	no_change	condensing	no_change	FALSE
chr10	109680000	109720000	-3.01667	-1.19667	-6.28	0.836667	no_change	no_change	condensing	no_change	FALSE
chr10	109720000	109760000	-2.61333	-0.86	-5.53	0.68	no_change	no_change	condensing	no_change	FALSE
chr10	109760000	109800000	-1.24667	-0.336667	-4.80667	0.156667	no_change	no_change	no_change	no_change	TRUE	nn
chr10	109800000	109840000	-0.523333	0	-3.89333	0	no_change	no_change	no_change	no_change	TRUE	nn
chr10	109840000	109880000	0	0	-3.22	0	no_change	no_change	no_change	no_change	TRUE	nn
chr10	109880000	109920000	0	0	-1.85333	0	no_change	no_change	no_change	no_change	TRUE	nn
chr10	109920000	109960000	0.336667	0	-0.926667	0	no_change	no_change	no_change	no_change	TRUE	nn
chr10	109960000	110000000	2.95333	0	0	0	no_change	no_change	no_change	no_change	TRUE	nn
chr10	110000000	110040000	5.84667	0	0	0	melting	no_change	no_change	no_change	TRUE	mn
chr10	110040000	110080000	8.69	0	0	0	melting	no_change	no_change	no_change	TRUE	mn
chr10	110080000	110120000	9.25333	0	0	0	melting	no_change	no_change	no_change	TRUE	mn
chr10	110120000	110160000	8.45	0	1.36667	0	melting	no_change	no_change	no_change	TRUE	mn
chr10	110160000	110200000	7.36	0.156667	3.45667	0	melting	no_change	no_change	no_change	TRUE	mn
chr10	110200000	110240000	5.78	0.313333	5.80667	0	melting	no_change	melting	no_change	FALSE
chr10	110240000	110280000	5.53	0.313333	6.79	0	melting	no_change	melting	no_change	FALSE
chr10	110280000	110320000	5.79	0.156667	7.31667	0	melting	no_change	melting	no_change	FALSE
chr10	110320000	110360000	6.28	0	7.58333	0	melting	no_change	melting	no_change	FALSE
chr10	110360000	110400000	5.80667	0	8.12667	0	melting	no_change	melting	no_change	FALSE
chr10	110400000	110440000	4.18	0.523333	8.12667	0	no_change	no_change	melting	no_change	FALSE
chr10	110440000	110480000	2.61333	1.89	8.68667	0	no_change	no_change	melting	no_change	FALSE
chr10	110480000	110520000	1.24667	3.25667	8.68667	0	no_change	no_change	melting	no_change	FALSE
chr10	110520000	110560000	0.523333	3.07	8.96333	0	no_change	no_change	melting	no_change	FALSE
chr10	110560000	110600000	0	2.84667	8.96333	0	no_change	no_change	melting	no_change	FALSE
chr10	110600000	110640000	0	3.08	9.24667	0	no_change	no_change	melting	no_change	FALSE
chr10	110640000	110680000	0	5.09333	9.53	0	no_change	melting	melting	no_change	TRUE	nm
chr10	110680000	110720000	0	6.3	9.53	0	no_change	melting	melting	no_change	TRUE	nm
chr10	110720000	110760000	0	7.87667	9.53	0	no_change	melting	melting	no_change	TRUE	nm
chr10	110760000	110800000	0	8.70333	9.53	0	no_change	melting	melting	no_change	TRUE	nm
chr10	110800000	110840000	0	9.53	9.53	0	no_change	melting	melting	no_change	TRUE	nm
chr10	110840000	110880000	0	9.24667	9.24667	-0.72	no_change	melting	melting	no_change	TRUE	nm
chr10	110880000	110920000	0	8.16	8.42	-1.86333	no_change	melting	melting	no_change	TRUE	nm
chr10	110920000	110960000	0	7.33333	7.33333	-4.21333	no_change	melting	melting	no_change	TRUE	nm
chr10	110960000	111000000	0	6.53	6.28	-6.38667	no_change	melting	melting	condensing	TRUE	nm
chr10	111000000	111040000	0	6.79	6.28	-8.13667	no_change	melting	melting	condensing	TRUE	nm
chr10	111040000	111080000	0	6.53	6.28	-8.96333	no_change	melting	melting	condensing	TRUE	nm
chr10	111080000	111120000	0	6.53	6.53	-9.24667	no_change	melting	melting	condensing	TRUE	nm
chr10	111120000	111160000	0	6.02	6.27	-9.53	no_change	melting	melting	condensing	TRUE	nm
chr10	111160000	111200000	0	6.02	6.27	-9.24667	no_change	melting	melting	condensing	TRUE	nm
chr10	111200000	111240000	0.523333	6.02	6.53	-8.68667	no_change	melting	melting	condensing	TRUE	nm
chr10	111240000	111280000	1.66667	6.53	7.05667	-7.11	no_change	melting	melting	condensing	TRUE	nm
chr10	111280000	111320000	3.26667	6.04	7.05667	-5.36	no_change	melting	melting	condensing	TRUE	nm
chr10	111320000	111360000	4.58333	5.31667	6.54667	-3.26667	no_change	melting	melting	no_change	TRUE	nm
chr10	111360000	111400000	5.53	4.11	5.77	-1.66667	melting	no_change	melting	no_change	FALSE
chr10	111400000	111440000	5.77	3.03333	5.04667	-0.523333	melting	no_change	melting	no_change	FALSE
chr10	111440000	111480000	5.77	1.66667	3.73	0	melting	no_change	no_change	no_change	TRUE	mn
chr10	111480000	111520000	4.82333	0.523333	1.89	0	no_change	no_change	no_change	no_change	TRUE	nn
chr10	111520000	111560000	3.70667	0	0.523333	0	no_change	no_change	no_change	no_change	TRUE	nn
chr10	111560000	111600000	2.59	0	0	0	no_change	no_change	no_change	no_change	TRUE	nn
chr10	111600000	111640000	1.78333	0	0	0	no_change	no_change	no_change	no_change	TRUE	nn
chr10	111640000	111680000	1.06	0	0	0	no_change	no_change	no_change	no_change	TRUE	nn
chr10	111680000	111720000	0.336667	0	0	0	no_change	no_change	no_change	no_change	TRUE	nn
chr10	111720000	111760000	0	0	0	0	no_change	no_change	no_change	no_change	TRUE	nn
chr10	111760000	111800000	0	0	0.523333	0	no_change	no_change	no_change	no_change	TRUE	nn
chr10	111800000	111840000	0	0	2.12333	0	no_change	no_change	no_change	no_change	TRUE	nn
chr10	111840000	111880000	0	0	4.47333	0	no_change	no_change	no_change	no_change	TRUE	nn
chr10	111880000	111920000	0	0	6.84333	0	no_change	no_change	melting	no_change	FALSE
chr10	111920000	111960000	0.156667	0	8.42	0	no_change	no_change	melting	no_change	FALSE
chr10	111960000	112000000	0.156667	0	9.24667	0	no_change	no_change	melting	no_change	FALSE
chr10	112000000	112040000	0.156667	0	9.53	0	no_change	no_change	melting	no_change	FALSE
chr10	112040000	112080000	0	0	9.53	0	no_change	no_change	melting	no_change	FALSE
chr10	112080000	112120000	0	0	9.53	0	no_change	no_change	melting	no_change	FALSE
chr10	112120000	112160000	0.336667	0	9.53	0	no_change	no_change	melting	no_change	FALSE
chr10	112160000	112200000	1.06	0	9.53	0	no_change	no_change	melting	no_change	FALSE
chr10	112200000	112240000	1.39667	-0.156667	9.53	0	no_change	no_change	melting	no_change	FALSE
chr10	112240000	112280000	1.98667	-0.156667	9.53	0	no_change	no_change	melting	no_change	FALSE
chr10	112280000	112320000	1.98667	-0.156667	9.53	0.523333	no_change	no_change	melting	no_change	FALSE
chr10	112320000	112360000	2.37333	0	9.53	1.24333	no_change	no_change	melting	no_change	FALSE
chr10	112360000	112400000	1.78333	0	9.24667	2.61	no_change	no_change	melting	no_change	FALSE
chr10	112400000	112440000	1.21667	0	8.68667	3.45333	no_change	no_change	melting	no_change	FALSE
chr10	112440000	112480000	0.65	0	8.12667	3.66	no_change	no_change	melting	no_change	FALSE
chr10	112480000	112520000	0.313333	0.336667	8.41	3.22	no_change	no_change	melting	no_change	FALSE
chr10	112520000	112560000	0.156667	1.26333	8.97	2.99667	no_change	no_change	melting	no_change	FALSE
chr10	112560000	112600000	0	2.40667	9.24667	3.21333	no_change	no_change	melting	no_change	FALSE
chr10	112600000	112640000	0	3.43667	9.24667	3.00667	no_change	no_change	melting	no_change	FALSE
chr10	112640000	112680000	0	3.87667	9.24667	2.2	no_change	no_change	melting	no_change	FALSE
chr10	112680000	112720000	0	3.25667	9.53	1.39333	no_change	no_change	melting	no_change	FALSE
chr10	112720000	112760000	0	2.04667	9.53	1.01	no_change	no_change	melting	no_change	FALSE
chr10	112760000	112800000	0	1.01667	9.53	1.19667	no_change	no_change	melting	no_change	FALSE
chr10	112800000	112840000	0	1.01667	9.53	2.22667	no_change	no_change	melting	no_change	FALSE
chr10	112840000	112880000	0	1.78667	9.24667	4.24	no_change	no_change	melting	no_change	FALSE
chr10	112880000	112920000	0	2.59333	8.96333	6.89333	no_change	no_change	melting	melting	FALSE
chr10	112920000	112960000	0	3.43667	8.96333	8.70333	no_change	no_change	melting	melting	FALSE
chr10	112960000	113000000	0	3.87667	8.68667	9.53	no_change	no_change	melting	melting	FALSE
chr10	113000000	113040000	0	3.87667	8.41	9.24667	no_change	no_change	melting	melting	FALSE
chr10	113040000	113080000	0	3.87667	7.58333	8.42	no_change	no_change	melting	melting	FALSE
chr10	113080000	113120000	0	3.43667	7.58333	7.08333	no_change	no_change	melting	melting	FALSE
chr10	113120000	113160000	0	2.63	7.86	5.55667	no_change	no_change	melting	melting	FALSE
chr10	113160000	113200000	0	1.26333	7.86	4.13333	no_change	no_change	melting	no_change	FALSE
chr10	113200000	113240000	0	0.336667	8.42	3.01333	no_change	no_change	melting	no_change	FALSE
chr10	113240000	113280000	0	0	7.87667	2.57333	no_change	no_change	melting	no_change	FALSE
chr10	113280000	113320000	0	0	8.14333	3.01333	no_change	no_change	melting	no_change	FALSE
chr10	113320000	113360000	0	0	7.05667	4.13333	no_change	no_change	melting	no_change	FALSE
chr10	113360000	113400000	0	0	6.79667	5.82333	no_change	no_change	melting	melting	FALSE
chr10	113400000	113440000	0	0	5.78	7.63333	no_change	no_change	melting	melting	FALSE
chr10	113440000	113480000	0	0	4.83333	8.97	no_change	no_change	no_change	melting	TRUE	nn
chr10	113480000	113520000	0	0	4.11	9.24667	no_change	no_change	no_change	melting	TRUE	nn
chr10	113520000	113560000	0	0	3.23333	8.68667	no_change	no_change	no_change	melting	TRUE	nn
chr10	113560000	113600000	0	0	2.61333	8.12667	no_change	no_change	no_change	melting	TRUE	nn
chr10	113600000	113640000	0	0	1.40333	7.58333	no_change	no_change	no_change	melting	TRUE	nn
chr10	113640000	113680000	0	0	0.68	7.31667	no_change	no_change	no_change	melting	TRUE	nn
chr10	113680000	113720000	0	0	0.156667	6.06667	no_change	no_change	no_change	melting	TRUE	nn
chr10	113720000	113760000	0	0	0	4.64333	no_change	no_change	no_change	no_change	TRUE	nn
chr10	113760000	113800000	0	0	0	2.63	no_change	no_change	no_change	no_change	TRUE	nn
chr10	113800000	113840000	0	0	0	1.26333	no_change	no_change	no_change	no_change	TRUE	nn
chr10	113840000	113880000	0	0	0	0.336667	no_change	no_change	no_change	no_change	TRUE	nn
chr10	113880000	113920000	0	0	0	0	no_change	no_change	no_change	no_change	TRUE	nn
chr10	113920000	113960000	0	0	0	0	no_change	no_change	no_change	no_change	TRUE	nn
chr10	113960000	114000000	0	0	0	0	no_change	no_change	no_change	no_change	TRUE	nn
chr10	114000000	114040000	0	0	0	0	no_change	no_change	no_change	no_change	TRUE	nn
chr10	114040000	114080000	0	0	0	0	no_change	no_change	no_change	no_change	TRUE	nn
chr10	114080000	114120000	0	0	0	0	no_change	no_change	no_change	no_change	TRUE	nn
chr10	114120000	114160000	0	0	0	0	no_change	no_change	no_change	no_change	TRUE	nn
chr10	114160000	114200000	0	0	0.723333	0	no_change	no_change	no_change	no_change	TRUE	nn
chr10	114200000	114240000	0	0	1.44667	0	no_change	no_change	no_change	no_change	TRUE	nn
chr10	114240000	114280000	0	0	3.04667	0	no_change	no_change	no_change	no_change	TRUE	nn
chr10	114280000	114320000	0.156667	0	4.67333	0	no_change	no_change	no_change	no_change	TRUE	nn
chr10	114320000	114360000	0.68	0	7.12667	0	no_change	no_change	melting	no_change	FALSE
chr10	114360000	114400000	1.01667	0	8.70333	0	no_change	no_change	melting	no_change	FALSE
chr10	114400000	114440000	1.58333	0	9.53	0	no_change	no_change	melting	no_change	FALSE
chr10	114440000	114480000	2.20333	0	9.53	-0.523333	no_change	no_change	melting	no_change	FALSE
chr10	114480000	114520000	2.39	0	9.24667	-2.87333	no_change	no_change	melting	no_change	FALSE
chr10	114520000	114560000	1.66667	0	8.16	-5.76667	no_change	no_change	melting	condensing	FALSE
chr10	114560000	114600000	0.523333	0	7.07333	-8.13667	no_change	no_change	melting	condensing	FALSE
chr10	114600000	114640000	0	0	4.70333	-8.68	no_change	no_change	no_change	condensing	TRUE	nn
chr10	114640000	114680000	0	0	2.61333	-8.96333	no_change	no_change	no_change	condensing	TRUE	nn
chr10	114680000	114720000	0	0	0.523333	-9.24667	no_change	no_change	no_change	condensing	TRUE	nn
chr10	114720000	114760000	0	0	0	-9.53	no_change	no_change	no_change	condensing	TRUE	nn
chr10	114760000	114800000	0	0	0.523333	-9.53	no_change	no_change	no_change	condensing	TRUE	nn
chr10	114800000	114840000	0	0	1.24667	-9.53	no_change	no_change	no_change	condensing	TRUE	nn
chr10	114840000	114880000	0	0	2.17333	-9.24667	no_change	no_change	no_change	condensing	TRUE	nn
chr10	114880000	114920000	0.156667	0	2.79333	-8.96333	no_change	no_change	no_change	condensing	TRUE	nn
chr10	114920000	114960000	0.68	0	3.43667	-8.96333	no_change	no_change	no_change	condensing	TRUE	nn
chr10	114960000	115000000	1.82333	0	4.35	-9.24667	no_change	no_change	no_change	condensing	TRUE	nn
chr10	115000000	115040000	3.26667	0	5.82333	-9.53	no_change	no_change	melting	condensing	FALSE
chr10	115040000	115080000	5.09333	0	7.63333	-9.53	melting	no_change	melting	condensing	FALSE
chr10	115080000	115120000	6.84333	0	8.97	-9.53	melting	no_change	melting	condensing	FALSE
chr10	115120000	115160000	8.42333	0	9.53	-9.53	melting	no_change	melting	condensing	FALSE
chr10	115160000	115200000	8.96667	0	9.53	-8.97	melting	no_change	melting	condensing	FALSE
chr10	115200000	115240000	7.91333	0	9.53	-8.41	melting	no_change	melting	condensing	FALSE
chr10	115240000	115280000	4.89	-0.523333	9.53	-7.32333	no_change	no_change	melting	condensing	FALSE
chr10	115280000	115320000	1.99667	-1.89	9.24667	-5.85	no_change	no_change	melting	condensing	FALSE
chr10	115320000	115360000	0.156667	-3.98	8.16	-3.39	no_change	no_change	melting	no_change	FALSE
chr10	115360000	115400000	-0.523333	-5.80667	6.58333	-1.3	no_change	condensing	melting	no_change	FALSE
chr10	115400000	115440000	-0.68	-7.05667	4.61667	-0.156667	no_change	condensing	no_change	no_change	FALSE
chr10	115440000	115480000	-0.836667	-7.58333	3.45333	0	no_change	condensing	no_change	no_change	FALSE
chr10	115480000	115520000	-0.65	-7.32333	2.99667	0	no_change	condensing	no_change	no_change	FALSE
chr10	115520000	115560000	-1.01667	-7.05667	2.99667	0	no_change	condensing	no_change	no_change	FALSE
chr10	115560000	115600000	-0.86	-6.04	2.79333	0	no_change	condensing	no_change	no_change	FALSE
chr10	115600000	115640000	-0.523333	-5.31667	2.17333	0	no_change	condensing	no_change	no_change	FALSE
chr10	115640000	115680000	0	-4.11	2.39	0.336667	no_change	no_change	no_change	no_change	TRUE	nn
chr10	115680000	115720000	0	-3.23	2.59333	1.05667	no_change	no_change	no_change	no_change	TRUE	nn
chr10	115720000	115760000	0	-2.38667	2.99667	1.98333	no_change	no_change	no_change	no_change	TRUE	nn
chr10	115760000	115800000	0	-1.76667	2.78	2.36667	no_change	no_change	no_change	no_change	TRUE	nn
chr10	115800000	115840000	0	-2.19	2.99667	2.79	no_change	no_change	no_change	no_change	TRUE	nn
chr10	115840000	115880000	0	-2.81	3.67	3.46333	no_change	no_change	no_change	no_change	TRUE	nn
chr10	115880000	115920000	0	-4.12667	4.83333	4.83333	no_change	no_change	no_change	no_change	TRUE	nn
chr10	115920000	115960000	0	-5.6	6.30667	6.04	no_change	condensing	melting	melting	FALSE
chr10	115960000	116000000	0	-7.63333	7.32333	7.33333	no_change	condensing	melting	melting	FALSE
chr10	116000000	116040000	-0.336667	-8.97	8.12667	8.42	no_change	condensing	melting	melting	FALSE
chr10	116040000	116080000	-0.86	-9.53	8.40333	7.21333	no_change	condensing	melting	melting	FALSE
chr10	116080000	116120000	-1.78667	-7.72	8.96333	4.32	no_change	condensing	melting	no_change	FALSE
chr10	116120000	116160000	-2.59333	-4.54333	9.24667	1.14333	no_change	no_change	melting	no_change	FALSE
chr10	116160000	116200000	-3.91	-1.36667	9.53	0	no_change	no_change	melting	no_change	FALSE
chr10	116200000	116240000	-5.6	0	9.53	0	condensing	no_change	melting	no_change	FALSE
chr10	116240000	116280000	-7.63667	0	8.70333	0	condensing	no_change	melting	no_change	FALSE
chr10	116280000	116320000	-8.97667	0	6.45333	-0.72	condensing	no_change	melting	no_change	FALSE
chr10	116320000	116360000	-9.54	0.156667	3.27667	-2.32	condensing	no_change	no_change	no_change	TRUE	cn
chr10	116360000	116400000	-9.54	0.156667	0.926667	-4.16	condensing	no_change	no_change	no_change	TRUE	cn
chr10	116400000	116440000	-9.54	0.156667	0	-5.79	condensing	no_change	no_change	condensing	TRUE	cn
chr10	116440000	116480000	-9.54	0	0	-7.36667	condensing	no_change	no_change	condensing	TRUE	cn
chr10	116480000	116520000	-9.54	0	0	-8.42	condensing	no_change	no_change	condensing	TRUE	cn
chr10	116520000	116560000	-9.54	0	0	-9.24667	condensing	no_change	no_change	condensing	TRUE	cn
chr10	116560000	116600000	-9.54	0	0	-9.24667	condensing	no_change	no_change	condensing	TRUE	cn
chr10	116600000	116640000	-9.54	0	0	-9.53	condensing	no_change	no_change	condensing	TRUE	cn
chr10	116640000	116680000	-9.54	0	0	-9.24667	condensing	no_change	no_change	condensing	TRUE	cn
chr10	116680000	116720000	-9.54	0	0	-8.68667	condensing	no_change	no_change	condensing	TRUE	cn
chr10	116720000	116760000	-9.25333	0	0	-7.86	condensing	no_change	no_change	condensing	TRUE	cn
chr10	116760000	116800000	-8.96667	-0.336667	0	-7.58333	condensing	no_change	no_change	condensing	TRUE	cn
chr10	116800000	116840000	-8.68	-1.48	0	-8.14333	condensing	no_change	no_change	condensing	TRUE	cn
chr10	116840000	116880000	-8.96667	-3.83	0	-8.97	condensing	no_change	no_change	condensing	TRUE	cn
chr10	116880000	116920000	-9.25333	-6.38667	0	-9.53	condensing	condensing	no_change	condensing	FALSE
chr10	116920000	116960000	-9.54	-8.42	0	-9.24667	condensing	condensing	no_change	condensing	FALSE
chr10	116960000	117000000	-9.54	-9.24667	0	-8.96333	condensing	condensing	no_change	condensing	FALSE
chr10	117000000	117040000	-9.54	-9.53	0	-8.96333	condensing	condensing	no_change	condensing	FALSE
chr10	117040000	117080000	-9.54	-9.53	0	-9.24667	condensing	condensing	no_change	condensing	FALSE
chr10	117080000	117120000	-9.54	-9.53	0	-9.53	condensing	condensing	no_change	condensing	FALSE
chr10	117120000	117160000	-9.54	-9.53	0	-8.97	condensing	condensing	no_change	condensing	FALSE
chr10	117160000	117200000	-9.25333	-9.53	0	-8.68667	condensing	condensing	no_change	condensing	FALSE
chr10	117200000	117240000	-8.96667	-9.53	0	-8.40333	condensing	condensing	no_change	condensing	FALSE
chr10	117240000	117280000	-7.62667	-8.97	0	-8.96333	condensing	condensing	no_change	condensing	FALSE
chr10	117280000	117320000	-6.1	-7.88333	0.523333	-9.24667	condensing	condensing	no_change	condensing	FALSE
chr10	117320000	117360000	-3.54333	-5.04333	1.45	-9.53	no_change	condensing	no_change	condensing	FALSE
chr10	117360000	117400000	-1.70333	-2.42667	2.81667	-9.53	no_change	no_change	no_change	condensing	TRUE	nn
chr10	117400000	117440000	-0.336667	-0.336667	3.89333	-9.24667	no_change	no_change	no_change	condensing	TRUE	nn
chr10	117440000	117480000	0	0	4.56667	-8.42	no_change	no_change	no_change	condensing	TRUE	nn
chr10	117480000	117520000	0	0	5.29	-7.33333	no_change	no_change	melting	condensing	FALSE
chr10	117520000	117560000	0	0.156667	6.04	-6.28	no_change	no_change	melting	condensing	FALSE
chr10	117560000	117600000	0	1.3	6.79	-6.28	no_change	no_change	melting	condensing	FALSE
chr10	117600000	117640000	0	4.19333	7.59333	-7.08333	no_change	no_change	melting	condensing	FALSE
chr10	117640000	117680000	0	7.21333	8.42	-8.42	no_change	melting	melting	condensing	TRUE	nm
chr10	117680000	117720000	0	9.24667	9.24667	-8.96333	no_change	melting	melting	condensing	TRUE	nm
chr10	117720000	117760000	0	9.53	9.53	-8.16	no_change	melting	melting	condensing	TRUE	nm
chr10	117760000	117800000	0	8.97	9.53	-6.35	no_change	melting	melting	condensing	TRUE	nm
chr10	117800000	117840000	0	8.14333	9.24667	-3.45667	no_change	melting	melting	no_change	TRUE	nm
chr10	117840000	117880000	0	6.80667	8.68667	-1.36667	no_change	melting	melting	no_change	TRUE	nm
chr10	117880000	117920000	0	5.55667	7.86	0	no_change	melting	melting	no_change	TRUE	nm
chr10	117920000	117960000	0	4.13333	7.58333	0	no_change	no_change	melting	no_change	FALSE
chr10	117960000	118000000	0	2.29333	7.31667	0	no_change	no_change	melting	no_change	FALSE
chr10	118000000	118040000	0	0.926667	6.80667	0	no_change	no_change	melting	no_change	FALSE
chr10	118040000	118080000	0	0	4.91333	0	no_change	no_change	no_change	no_change	TRUE	nn
chr10	118080000	118120000	0.723333	0	2.9	0	no_change	no_change	no_change	no_change	TRUE	nn
chr10	118120000	118160000	2.32333	0	1.06	0	no_change	no_change	no_change	no_change	TRUE	nn
chr10	118160000	118200000	4.67333	0	0.336667	0	no_change	no_change	no_change	no_change	TRUE	nn
chr10	118200000	118240000	6.84333	0	0	-0.926667	melting	no_change	no_change	no_change	TRUE	mn
chr10	118240000	118280000	8.42333	0	0	-1.85333	melting	no_change	no_change	no_change	TRUE	mn
chr10	118280000	118320000	9.25333	0	0.336667	-2.99667	melting	no_change	no_change	no_change	TRUE	mn
chr10	118320000	118360000	9.54	0	1.26333	-4.16	melting	no_change	no_change	no_change	TRUE	mn
chr10	118360000	118400000	9.54	0	3.10333	-5.32333	melting	no_change	no_change	condensing	TRUE	mn
chr10	118400000	118440000	9.54	0	4.85667	-6.27	melting	no_change	no_change	condensing	TRUE	mn
chr10	118440000	118480000	9.54	0	5.77	-5.78	melting	no_change	melting	condensing	FALSE
chr10	118480000	118520000	9.54	0	5.53	-5.53	melting	no_change	melting	condensing	FALSE
chr10	118520000	118560000	9.54	0	5.53	-5.04	melting	no_change	melting	condensing	FALSE
chr10	118560000	118600000	9.54	0	6.04	-5.28	melting	no_change	melting	condensing	FALSE
chr10	118600000	118640000	9.54	0	6.79	-5.04	melting	no_change	melting	condensing	FALSE
chr10	118640000	118680000	9.54	0	6.79	-4.58333	melting	no_change	melting	no_change	FALSE
chr10	118680000	118720000	9.54	0	6.04	-3.46333	melting	no_change	melting	no_change	FALSE
chr10	118720000	118760000	9.54	0	4.83333	-3.00667	melting	no_change	no_change	no_change	TRUE	mn
chr10	118760000	118800000	9.54	0	4.34333	-3.00667	melting	no_change	no_change	no_change	TRUE	mn
chr10	118800000	118840000	9.54	0	5.09333	-3.65333	melting	no_change	melting	no_change	FALSE
chr10	118840000	118880000	9.54	0	5.09333	-3.87667	melting	no_change	melting	no_change	FALSE
chr10	118880000	118920000	8.71	0	3.65	-4.57333	melting	no_change	no_change	no_change	TRUE	mn
chr10	118920000	118960000	7.13	0	1.3	-5.04667	melting	no_change	no_change	condensing	TRUE	mn
chr10	118960000	119000000	4.28667	0	0.156667	-5.77	no_change	no_change	no_change	condensing	TRUE	nn
chr10	119000000	119040000	1.93667	0	0	-6.54667	no_change	no_change	no_change	condensing	TRUE	nn
chr10	119040000	119080000	0.336667	0	0	-7.88333	no_change	no_change	no_change	condensing	TRUE	nn
chr10	119080000	119120000	0	0	0	-8.97	no_change	no_change	no_change	condensing	TRUE	nn
chr10	119120000	119160000	0	0	0	-9.53	no_change	no_change	no_change	condensing	TRUE	nn
chr10	119160000	119200000	0	0	0	-9.53	no_change	no_change	no_change	condensing	TRUE	nn
chr10	119200000	119240000	0	0	0	-9.53	no_change	no_change	no_change	condensing	TRUE	nn
chr10	119240000	119280000	-0.156667	0.156667	0	-9.24667	no_change	no_change	no_change	condensing	TRUE	nn
chr10	119280000	119320000	-0.156667	0.313333	0	-8.68667	no_change	no_change	no_change	condensing	TRUE	nn
chr10	119320000	119360000	-0.156667	0.313333	0	-7.86	no_change	no_change	no_change	condensing	TRUE	nn
chr10	119360000	119400000	0	0.156667	0.523333	-7.05667	no_change	no_change	no_change	condensing	TRUE	nn
chr10	119400000	119440000	0	0.336667	2.61333	-5.58333	no_change	no_change	no_change	condensing	TRUE	nn
chr10	119440000	119480000	-0.336667	0.336667	5.23	-3.95333	no_change	no_change	melting	no_change	FALSE
chr10	119480000	119520000	-1.26333	0.336667	7.88333	-2.79	no_change	no_change	melting	no_change	FALSE
chr10	119520000	119560000	-1.26333	0	8.68667	-2.79	no_change	no_change	melting	no_change	FALSE
chr10	119560000	119600000	-0.926667	0	8.68667	-2.99667	no_change	no_change	melting	no_change	FALSE
chr10	119600000	119640000	0	0	7.86	-2.07	no_change	no_change	melting	no_change	FALSE
chr10	119640000	119680000	0	0	7.58333	-0.926667	no_change	no_change	melting	no_change	FALSE
chr10	119680000	119720000	0	0	7.86	0	no_change	no_change	melting	no_change	FALSE
chr10	119720000	119760000	0	0	7.86	0	no_change	no_change	melting	no_change	FALSE
chr10	119760000	119800000	0	0	6.61	0	no_change	no_change	melting	no_change	FALSE
chr10	119800000	119840000	0	0	4.44	0	no_change	no_change	no_change	no_change	TRUE	nn
chr10	119840000	119880000	0	0	2.81333	0	no_change	no_change	no_change	no_change	TRUE	nn
chr10	119880000	119920000	0	0	2.17	0	no_change	no_change	no_change	no_change	TRUE	nn
chr10	119920000	119960000	0	0	2.59	-0.156667	no_change	no_change	no_change	no_change	TRUE	nn
chr10	119960000	120000000	0	0	3.46667	-1.08333	no_change	no_change	no_change	no_change	TRUE	nn
chr10	120000000	120040000	0	0	4.83333	-2.45	no_change	no_change	no_change	no_change	TRUE	nn
chr10	120040000	120080000	0.723333	0	6.30667	-4.38333	no_change	no_change	melting	no_change	FALSE
chr10	120080000	120120000	1.86667	0	7.6	-6.35	no_change	no_change	melting	condensing	FALSE
chr10	120120000	120160000	3.23333	0	8.68667	-8.16	no_change	no_change	melting	condensing	FALSE
chr10	120160000	120200000	3.87667	0	9.24667	-9.24667	no_change	no_change	melting	condensing	FALSE
chr10	120200000	120240000	3.66	0	9.53	-9.53	no_change	no_change	melting	condensing	FALSE
chr10	120240000	120280000	2.29333	0	9.53	-9.53	no_change	no_change	melting	condensing	FALSE
chr10	120280000	120320000	0.926667	0	8.70333	-9.53	no_change	no_change	melting	condensing	FALSE
chr10	120320000	120360000	0	-0.523333	6.89333	-9.24667	no_change	no_change	melting	condensing	FALSE
chr10	120360000	120400000	0	-1.66667	3.71667	-9.24667	no_change	no_change	no_change	condensing	TRUE	nn
chr10	120400000	120440000	0	-2.59333	1.36667	-9.24667	no_change	no_change	no_change	condensing	TRUE	nn
chr10	120440000	120480000	0	-2.79	0	-9.53	no_change	no_change	no_change	condensing	TRUE	nn
chr10	120480000	120520000	0	-2.17	0	-9.53	no_change	no_change	no_change	condensing	TRUE	nn
chr10	120520000	120560000	0	-1.76667	0	-9.53	no_change	no_change	no_change	condensing	TRUE	nn
chr10	120560000	120600000	0	-2.19	0	-9.53	no_change	no_change	no_change	condensing	TRUE	nn
chr10	120600000	120640000	0	-3.26667	0	-8.97	no_change	no_change	no_change	condensing	TRUE	nn
chr10	120640000	120680000	0	-4.83333	0	-7.63333	no_change	no_change	no_change	condensing	TRUE	nn
chr10	120680000	120720000	0	-5.78	0	-6.05667	no_change	condensing	no_change	condensing	FALSE
chr10	120720000	120760000	0	-6.27	0	-5.28	no_change	condensing	no_change	condensing	FALSE
chr10	120760000	120800000	0	-6.79667	0	-5.53	no_change	condensing	no_change	condensing	FALSE
chr10	120800000	120840000	0	-7.6	0	-6.02	no_change	condensing	no_change	condensing	FALSE
chr10	120840000	120880000	0	-8.68667	0	-6.79667	no_change	condensing	no_change	condensing	FALSE
chr10	120880000	120920000	0	-9.24667	0	-7.32333	no_change	condensing	no_change	condensing	FALSE
chr10	120920000	120960000	0	-9.24667	0	-7.85	no_change	condensing	no_change	condensing	FALSE
chr10	120960000	121000000	0	-8.68667	0	-7.58333	no_change	condensing	no_change	condensing	FALSE
chr10	121000000	121040000	0	-7.6	0	-7.31667	no_change	condensing	no_change	condensing	FALSE
chr10	121040000	121080000	0	-6.30667	0	-7.31667	no_change	condensing	no_change	condensing	FALSE
chr10	121080000	121120000	0	-5.05667	0	-7.86	no_change	condensing	no_change	condensing	FALSE
chr10	121120000	121160000	0	-4.11	0	-8.40333	no_change	no_change	no_change	condensing	TRUE	nn
chr10	121160000	121200000	0	-2.84667	0	-8.96333	no_change	no_change	no_change	condensing	TRUE	nn
chr10	121200000	121240000	0	-1.48	0	-9.24667	no_change	no_change	no_change	condensing	TRUE	nn
chr10	121240000	121280000	0	-0.86	0	-9.53	no_change	no_change	no_change	condensing	TRUE	nn
chr10	121280000	121320000	0	-0.68	0	-9.53	no_change	no_change	no_change	condensing	TRUE	nn
chr10	121320000	121360000	0	-0.836667	0	-9.53	no_change	no_change	no_change	condensing	TRUE	nn
chr10	121360000	121400000	0	-0.313333	0	-9.53	no_change	no_change	no_change	condensing	TRUE	nn
chr10	121400000	121440000	0	-0.156667	0	-9.53	no_change	no_change	no_change	condensing	TRUE	nn
chr10	121440000	121480000	0	0	0	-9.53	no_change	no_change	no_change	condensing	TRUE	nn
chr10	121480000	121520000	0	0	0	-9.53	no_change	no_change	no_change	condensing	TRUE	nn
chr10	121520000	121560000	0.523333	0	0	-9.53	no_change	no_change	no_change	condensing	TRUE	nn
chr10	121560000	121600000	1.66667	0	0	-9.53	no_change	no_change	no_change	condensing	TRUE	nn
chr10	121600000	121640000	2.81	0	0	-9.53	no_change	no_change	no_change	condensing	TRUE	nn
chr10	121640000	121680000	3.88667	0	0	-9.53	no_change	no_change	no_change	condensing	TRUE	nn
chr10	121680000	121720000	4.11	0	0	-9.53	no_change	no_change	no_change	condensing	TRUE	nn
chr10	121720000	121760000	3.89333	0	-0.156667	-9.53	no_change	no_change	no_change	condensing	TRUE	nn
chr10	121760000	121800000	3.01667	0	-0.313333	-9.53	no_change	no_change	no_change	condensing	TRUE	nn
chr10	121800000	121840000	2.37333	0	-1.24	-9.53	no_change	no_change	no_change	condensing	TRUE	nn
chr10	121840000	121880000	2.37333	-0.156667	-2.01	-9.53	no_change	no_change	no_change	condensing	TRUE	nn
chr10	121880000	121920000	2.79333	-0.493333	-3.45333	-9.53	no_change	no_change	no_change	condensing	TRUE	nn
chr10	121920000	121960000	3.21333	-2.09333	-5.14333	-9.53	no_change	no_change	condensing	condensing	FALSE
chr10	121960000	122000000	3.01	-4.28667	-7.39333	-9.53	no_change	no_change	condensing	condensing	FALSE
chr10	122000000	122040000	1.86667	-6.56667	-8.97	-9.53	no_change	condensing	condensing	condensing	TRUE	nc
chr10	122040000	122080000	0.723333	-6.56667	-9.53	-9.53	no_change	condensing	condensing	condensing	TRUE	nc
chr10	122080000	122120000	0	-5.36	-9.53	-9.53	no_change	condensing	condensing	condensing	TRUE	nc
chr10	122120000	122160000	0	-2.9	-9.24667	-9.53	no_change	no_change	condensing	condensing	FALSE
chr10	122160000	122200000	0	-1.3	-7.67	-9.53	no_change	no_change	condensing	condensing	FALSE
chr10	122200000	122240000	0	-0.156667	-5.86	-9.53	no_change	no_change	condensing	condensing	FALSE
chr10	122240000	122280000	0	0	-3.89333	-9.53	no_change	no_change	no_change	condensing	TRUE	nn
chr10	122280000	122320000	0	-0.156667	-2.81667	-9.53	no_change	no_change	no_change	condensing	TRUE	nn
chr10	122320000	122360000	0	-0.493333	-1.78667	-9.53	no_change	no_change	no_change	condensing	TRUE	nn
chr10	122360000	122400000	0	-1.01667	-1.38333	-9.53	no_change	no_change	no_change	condensing	TRUE	nn
chr10	122400000	122440000	0	-1.58	-1.38333	-9.53	no_change	no_change	no_change	condensing	TRUE	nn
chr10	122440000	122480000	0	-1.96333	-1.57	-9.53	no_change	no_change	no_change	condensing	TRUE	nn
chr10	122480000	122520000	0.156667	-1.77667	-1.20333	-9.53	no_change	no_change	no_change	condensing	TRUE	nn
chr10	122520000	122560000	0.88	-1.05667	-0.68	-9.53	no_change	no_change	no_change	condensing	TRUE	nn
chr10	122560000	122600000	1.60333	-0.336667	-0.156667	-9.53	no_change	no_change	no_change	condensing	TRUE	nn
chr10	122600000	122640000	1.44667	0	0	-9.53	no_change	no_change	no_change	condensing	TRUE	nn
chr10	122640000	122680000	0.723333	0	0	-9.53	no_change	no_change	no_change	condensing	TRUE	nn
chr10	122680000	122720000	0	0	0	-9.53	no_change	no_change	no_change	condensing	TRUE	nn
chr10	122720000	122760000	0	0	0	-9.53	no_change	no_change	no_change	condensing	TRUE	nn
chr10	122760000	122800000	0.336667	0	0	-9.53	no_change	no_change	no_change	condensing	TRUE	nn
chr10	122800000	122840000	0.86	0	0	-9.53	no_change	no_change	no_change	condensing	TRUE	nn
chr10	122840000	122880000	1.78667	0	0	-9.53	no_change	no_change	no_change	condensing	TRUE	nn
chr10	122880000	122920000	3.29	0	0	-9.53	no_change	no_change	no_change	condensing	TRUE	nn
chr10	122920000	122960000	5.66	0	0	-9.53	melting	no_change	no_change	condensing	TRUE	mn
chr10	122960000	123000000	7.62667	0	0	-9.53	melting	no_change	no_change	condensing	TRUE	mn
chr10	123000000	123040000	8.96667	0	0	-9.53	melting	no_change	no_change	condensing	TRUE	mn
chr10	123040000	123080000	9.25333	0	0	-9.53	melting	no_change	no_change	condensing	TRUE	mn
chr10	123080000	123120000	9.54	0	-0.156667	-9.24667	melting	no_change	no_change	condensing	TRUE	mn
chr10	123120000	123160000	8.97667	0	-0.68	-8.68667	melting	no_change	no_change	condensing	TRUE	mn
chr10	123160000	123200000	6.94	0	-1.60667	-8.40333	melting	no_change	no_change	condensing	TRUE	mn
chr10	123200000	123240000	4.68667	0	-2.37667	-8.68667	no_change	no_change	no_change	condensing	TRUE	nn
chr10	123240000	123280000	2.59333	0	-2.19	-9.24667	no_change	no_change	no_change	condensing	TRUE	nn
chr10	123280000	123320000	2.17333	0	-1.6	-8.97	no_change	no_change	no_change	condensing	TRUE	nn
chr10	123320000	123360000	1.77	0	-0.673333	-8.41	no_change	no_change	no_change	condensing	TRUE	nn
chr10	123360000	123400000	1.77	0	-0.86	-7.58333	no_change	no_change	no_change	condensing	TRUE	nn
chr10	123400000	123440000	1.38333	0	-1.04667	-7.31667	no_change	no_change	no_change	condensing	TRUE	nn
chr10	123440000	123480000	1.19667	0	-1.04667	-7.05	no_change	no_change	no_change	condensing	TRUE	nn
chr10	123480000	123520000	0.673333	0	-0.523333	-6.79	no_change	no_change	no_change	condensing	TRUE	nn
chr10	123520000	123560000	0.493333	0	0	-6.04	no_change	no_change	no_change	condensing	TRUE	nn
chr10	123560000	123600000	0.313333	0	0	-4.61667	no_change	no_change	no_change	no_change	TRUE	nn
chr10	123600000	123640000	1.03667	0	0	-2.52667	no_change	no_change	no_change	no_change	TRUE	nn
chr10	123640000	123680000	1.60333	0	0	-0.926667	no_change	no_change	no_change	no_change	TRUE	nn
chr10	123680000	123720000	2.17	0	0	0	no_change	no_change	no_change	no_change	TRUE	nn
chr10	123720000	123760000	2.81333	0	0	0	no_change	no_change	no_change	no_change	TRUE	nn
chr10	123760000	123800000	3.45667	0	0	0	no_change	no_change	no_change	no_change	TRUE	nn
chr10	123800000	123840000	4.33333	0	0.336667	0.336667	no_change	no_change	no_change	no_change	TRUE	nn
chr10	123840000	123880000	4.56667	0	0.673333	1.05667	no_change	no_change	no_change	no_change	TRUE	nn
chr10	123880000	123920000	4.8	0	0.673333	1.77667	no_change	no_change	no_change	no_change	TRUE	nn
chr10	123920000	123960000	4.56667	0	0.336667	1.77667	no_change	no_change	no_change	no_change	TRUE	nn
chr10	123960000	124000000	3.89333	0	0	1.05667	no_change	no_change	no_change	no_change	TRUE	nn
chr10	124000000	124040000	2.81667	0	0	0.336667	no_change	no_change	no_change	no_change	TRUE	nn
chr10	124040000	124080000	1.97333	0	0	0.156667	no_change	no_change	no_change	no_change	TRUE	nn
chr10	124080000	124120000	1.57	0	0.156667	0.156667	no_change	no_change	no_change	no_change	TRUE	nn
chr10	124120000	124160000	1.38333	0	0.493333	0.156667	no_change	no_change	no_change	no_change	TRUE	nn
chr10	124160000	124200000	0.86	0	0.65	0	no_change	no_change	no_change	no_change	TRUE	nn
chr10	124200000	124240000	0.493333	0	0.493333	0	no_change	no_change	no_change	no_change	TRUE	nn
chr10	124240000	124280000	0.493333	0	0.68	0	no_change	no_change	no_change	no_change	TRUE	nn
chr10	124280000	124320000	0.65	0	1.24667	0	no_change	no_change	no_change	no_change	TRUE	nn
chr10	124320000	124360000	0.65	0	1.97	0	no_change	no_change	no_change	no_change	TRUE	nn
chr10	124360000	124400000	0.313333	0	1.78333	0	no_change	no_change	no_change	no_change	TRUE	nn
chr10	124400000	124440000	0.156667	0	1.06	0	no_change	no_change	no_change	no_change	TRUE	nn
chr10	124440000	124480000	0	0	0.336667	0	no_change	no_change	no_change	no_change	TRUE	nn
chr10	124480000	124520000	0	0	0	0	no_change	no_change	no_change	no_change	TRUE	nn
chr10	124520000	124560000	0	0	0	0	no_change	no_change	no_change	no_change	TRUE	nn
chr10	124560000	124600000	0	0	0	0	no_change	no_change	no_change	no_change	TRUE	nn
chr10	124600000	124640000	0	0	0	0	no_change	no_change	no_change	no_change	TRUE	nn
chr10	124640000	124680000	0	0	0	0	no_change	no_change	no_change	no_change	TRUE	nn
chr10	124680000	124720000	0	0	0	0	no_change	no_change	no_change	no_change	TRUE	nn
chr10	124720000	124760000	0	0	0	0	no_change	no_change	no_change	no_change	TRUE	nn
chr10	124760000	124800000	0	0	0	0	no_change	no_change	no_change	no_change	TRUE	nn
chr10	124800000	124840000	0	0	0	0	no_change	no_change	no_change	no_change	TRUE	nn
chr10	124840000	124880000	0	0	0	0	no_change	no_change	no_change	no_change	TRUE	nn
chr10	124880000	124920000	0	0	0	0	no_change	no_change	no_change	no_change	TRUE	nn
chr10	124920000	124960000	0	0	0	0	no_change	no_change	no_change	no_change	TRUE	nn
chr10	124960000	125000000	0	0	0	0	no_change	no_change	no_change	no_change	TRUE	nn
chr10	125000000	125040000	0	0	0	0	no_change	no_change	no_change	no_change	TRUE	nn
chr10	125040000	125080000	0.156667	0	0	0	no_change	no_change	no_change	no_change	TRUE	nn
chr10	125080000	125120000	0.493333	0	0	0	no_change	no_change	no_change	no_change	TRUE	nn
chr10	125120000	125160000	1.42	0	0	0	no_change	no_change	no_change	no_change	TRUE	nn
chr10	125160000	125200000	1.98667	0	0	0	no_change	no_change	no_change	no_change	TRUE	nn
chr10	125200000	125240000	2.37333	0	0	-0.72	no_change	no_change	no_change	no_change	TRUE	nn
chr10	125240000	125280000	1.60333	0	0	-2.08667	no_change	no_change	no_change	no_change	TRUE	nn
chr10	125280000	125320000	1.03667	0	0	-3.68667	no_change	no_change	no_change	no_change	TRUE	nn
chr10	125320000	125360000	0.313333	0	0	-4.56667	no_change	no_change	no_change	no_change	TRUE	nn
chr10	125360000	125400000	0.156667	0	0	-4.8	no_change	no_change	no_change	no_change	TRUE	nn
chr10	125400000	125440000	0	0	0	-4.12667	no_change	no_change	no_change	no_change	TRUE	nn
chr10	125440000	125480000	0	0	0	-3.05	no_change	no_change	no_change	no_change	TRUE	nn
chr10	125480000	125520000	0	0	0	-1.78667	no_change	no_change	no_change	no_change	TRUE	nn
chr10	125520000	125560000	0	0	0	-0.86	no_change	no_change	no_change	no_change	TRUE	nn
chr10	125560000	125600000	0	0	0	-0.336667	no_change	no_change	no_change	no_change	TRUE	nn
chr10	125600000	125640000	0	0	0	0	no_change	no_change	no_change	no_change	TRUE	nn
chr10	125640000	125680000	0	0	0	0	no_change	no_change	no_change	no_change	TRUE	nn
chr10	125680000	125720000	0	0	0	0	no_change	no_change	no_change	no_change	TRUE	nn
chr10	125720000	125760000	0.156667	0	0	-0.336667	no_change	no_change	no_change	no_change	TRUE	nn
chr10	125760000	125800000	1.3	0	0.336667	-1.26333	no_change	no_change	no_change	no_change	TRUE	nn
chr10	125800000	125840000	3.39	0.523333	1.48	-2.86333	no_change	no_change	no_change	no_change	TRUE	nn
chr10	125840000	125880000	6.41333	2.36333	3.57	-4.61667	melting	no_change	no_change	no_change	TRUE	mn
chr10	125880000	125920000	8.45	4.98	5.85	-5.78	melting	no_change	melting	condensing	FALSE
chr10	125920000	125960000	9.54	7.63333	7.6	-6.79667	melting	melting	melting	condensing	TRUE	mm
chr10	125960000	126000000	9.54	8.97	8.12667	-7.05667	melting	melting	melting	condensing	TRUE	mm
chr10	126000000	126040000	9.54	9.53	7.6	-7.31667	melting	melting	melting	condensing	TRUE	mm
chr10	126040000	126080000	9.54	9.53	5.85	-6.54	melting	melting	melting	condensing	TRUE	mm
chr10	126080000	126120000	8.97667	8.97	3.75667	-6.54	melting	melting	no_change	condensing	FALSE
chr10	126120000	126160000	8.14667	7.39333	1.66667	-6.54	melting	melting	no_change	condensing	FALSE
chr10	126160000	126200000	6.80667	5.14333	0.523333	-6.79	melting	melting	no_change	condensing	FALSE
chr10	126200000	126240000	5.79	2.86333	0.156667	-6.79	melting	no_change	no_change	condensing	TRUE	mn
chr10	126240000	126280000	4.80667	1.26333	0.68	-6.79	no_change	no_change	no_change	condensing	TRUE	nn
chr10	126280000	126320000	3.89333	0.493333	2.04667	-7.31667	no_change	no_change	no_change	condensing	TRUE	nn
chr10	126320000	126360000	3.01667	0.156667	3.49	-7.05667	no_change	no_change	no_change	condensing	TRUE	nn
chr10	126360000	126400000	1.80667	0.156667	4.80667	-6.07333	no_change	no_change	no_change	condensing	TRUE	nn
chr10	126400000	126440000	0.88	0	5.28	-3.98	no_change	no_change	melting	no_change	FALSE
chr10	126440000	126480000	0.493333	0	5.52	-2.22667	no_change	no_change	melting	no_change	FALSE
chr10	126480000	126520000	0.86	0	5.52	-1.19667	no_change	no_change	melting	no_change	FALSE
chr10	126520000	126560000	1.58333	0	6.03	-0.673333	no_change	no_change	melting	no_change	FALSE
chr10	126560000	126600000	2.39	0.156667	6.54	-0.673333	no_change	no_change	melting	no_change	FALSE
chr10	126600000	126640000	3.23333	0.156667	7.31667	-0.86	no_change	no_change	melting	no_change	FALSE
chr10	126640000	126680000	4.6	0.156667	7.86	-1.19667	no_change	no_change	melting	no_change	FALSE
chr10	126680000	126720000	5.80667	0	8.68667	-1.38333	melting	no_change	melting	no_change	FALSE
chr10	126720000	126760000	7.33333	0	9.24667	-2.00333	melting	no_change	melting	no_change	FALSE
chr10	126760000	126800000	8.13667	0	9.53	-3.03333	melting	no_change	melting	no_change	FALSE
chr10	126800000	126840000	8.68	0	9.24667	-4.86	melting	no_change	melting	no_change	FALSE
chr10	126840000	126880000	8.96667	0	8.96333	-6.33333	melting	no_change	melting	condensing	FALSE
chr10	126880000	126920000	9.25333	-0.523333	8.13667	-7.31667	melting	no_change	melting	condensing	FALSE
chr10	126920000	126960000	9.54	-1.04667	7.33333	-7.31667	melting	no_change	melting	condensing	FALSE
chr10	126960000	127000000	9.54	-1.20333	6.53	-6.3	melting	no_change	melting	condensing	FALSE
chr10	127000000	127040000	9.54	-0.68	6.27	-4.87667	melting	no_change	melting	no_change	FALSE
chr10	127040000	127080000	9.54	-0.156667	5.10667	-3.24667	melting	no_change	melting	no_change	FALSE
chr10	127080000	127120000	9.25333	0	3.17333	-1.98333	melting	no_change	no_change	no_change	TRUE	mn
chr10	127120000	127160000	8.69	0	1.08333	-1.05667	melting	no_change	no_change	no_change	TRUE	mn
chr10	127160000	127200000	7.86	0.336667	0.156667	-0.336667	melting	no_change	no_change	no_change	TRUE	mn
chr10	127200000	127240000	7.31667	0.86	0	0	melting	no_change	no_change	no_change	TRUE	mn
chr10	127240000	127280000	6.79	0.86	0	0	melting	no_change	no_change	no_change	TRUE	mn
chr10	127280000	127320000	6.28	0.523333	-0.156667	0	melting	no_change	no_change	no_change	TRUE	mn
chr10	127320000	127360000	5.29667	0	-0.88	0.156667	melting	no_change	no_change	no_change	TRUE	mn
chr10	127360000	127400000	4.35	0	-2.02333	0.68	no_change	no_change	no_change	no_change	TRUE	nn
chr10	127400000	127440000	3.23333	0	-3.23333	1.4	no_change	no_change	no_change	no_change	TRUE	nn
chr10	127440000	127480000	2.20333	-0.156667	-4.11	2.38667	no_change	no_change	no_change	no_change	TRUE	nn
chr10	127480000	127520000	1.06	-2.24667	-5.05667	3.23	no_change	no_change	condensing	no_change	FALSE
chr10	127520000	127560000	0.336667	-5.42333	-6.04	3.87667	no_change	condensing	condensing	no_change	TRUE	nc
chr10	127560000	127600000	0	-8.16	-6.79	3.87667	no_change	condensing	condensing	no_change	TRUE	nc
chr10	127600000	127640000	0	-8.16	-6.54	3.03333	no_change	condensing	condensing	no_change	TRUE	nc
chr10	127640000	127680000	0	-7.33333	-6.03	1.66667	no_change	condensing	condensing	no_change	TRUE	nc
chr10	127680000	127720000	0	-6.28	-5.04667	0.523333	no_change	condensing	condensing	no_change	TRUE	nc
chr10	127720000	127760000	0	-5.55667	-4.13333	0	no_change	condensing	no_change	no_change	FALSE
chr10	127760000	127800000	0	-4.35	-3.22	0	no_change	no_change	no_change	no_change	TRUE	nn
chr10	127800000	127840000	0	-3.65333	-2.57667	0	no_change	no_change	no_change	no_change	TRUE	nn
chr10	127840000	127880000	0	-3.65333	-1.98667	0	no_change	no_change	no_change	no_change	TRUE	nn
chr10	127880000	127920000	0	-3.87667	-1.21667	0	no_change	no_change	no_change	no_change	TRUE	nn
chr10	127920000	127960000	0	-4.82333	-0.83	0	no_change	no_change	no_change	no_change	TRUE	nn
chr10	127960000	128000000	-0.336667	-6.07333	-1.01667	0	no_change	condensing	no_change	no_change	FALSE
chr10	128000000	128040000	-1.48	-7.88333	-1.58333	0	no_change	condensing	no_change	no_change	FALSE
chr10	128040000	128080000	-3.08	-8.97	-1.97	0	no_change	condensing	no_change	no_change	FALSE
chr10	128080000	128120000	-4.34333	-9.53	-1.97	0	no_change	condensing	no_change	no_change	FALSE
chr10	128120000	128160000	-4.56667	-9.53	-1.97	0	no_change	condensing	no_change	no_change	FALSE
chr10	128160000	128200000	-3.69	-9.24667	-2.17333	0	no_change	condensing	no_change	no_change	FALSE
chr10	128200000	128240000	-2.81333	-8.42	-2.57667	0	no_change	condensing	no_change	no_change	FALSE
chr10	128240000	128280000	-2.37333	-7.59333	-2.78	0	no_change	condensing	no_change	no_change	FALSE
chr10	128280000	128320000	-2.79333	-7.31667	-2.99667	0	no_change	condensing	no_change	no_change	FALSE
chr10	128320000	128360000	-3.21333	-6.80667	-3.43667	0	no_change	condensing	no_change	no_change	FALSE
chr10	128360000	128400000	-3.65333	-6.05667	-3.87667	0	no_change	condensing	no_change	no_change	FALSE
chr10	128400000	128440000	-3.65333	-5.04	-4.1	0.336667	no_change	condensing	no_change	no_change	FALSE
chr10	128440000	128480000	-3.87667	-5.04	-4.1	0.86	no_change	condensing	no_change	no_change	FALSE
chr10	128480000	128520000	-3.03333	-5.28	-3.25667	1.58	no_change	condensing	no_change	no_change	FALSE
chr10	128520000	128560000	-2.04667	-5.52	-2.22667	2.61	no_change	condensing	no_change	no_change	FALSE
chr10	128560000	128600000	-0.68	-5.04667	-1.38333	3.68667	no_change	condensing	no_change	no_change	FALSE
chr10	128600000	128640000	-0.313333	-4.35	-1.58333	5.31667	no_change	no_change	no_change	melting	TRUE	nn
chr10	128640000	128680000	-0.313333	-3.87667	-1.97	6.84333	no_change	no_change	no_change	melting	TRUE	nn
chr10	128680000	128720000	-0.836667	-4.11	-2.17	8.42	no_change	no_change	no_change	melting	TRUE	nn
chr10	128720000	128760000	-1.40333	-4.56667	-2.17	9.24667	no_change	no_change	no_change	melting	TRUE	nn
chr10	128760000	128800000	-1.77	-5.29	-1.97	9.53	no_change	condensing	no_change	melting	FALSE
chr10	128800000	128840000	-1.97	-6.04	-2.17333	9.53	no_change	condensing	no_change	melting	FALSE
chr10	128840000	128880000	-1.97	-6.53	-2.17333	9.53	no_change	condensing	no_change	melting	FALSE
chr10	128880000	128920000	-2.37333	-6.28	-1.80667	8.97	no_change	condensing	no_change	melting	FALSE
chr10	128920000	128960000	-2.37333	-5.29667	-0.88	7.63333	no_change	condensing	no_change	melting	FALSE
chr10	128960000	129000000	-2.17333	-4.35	-0.156667	5.17667	no_change	no_change	no_change	melting	TRUE	nn
chr10	129000000	129040000	-1.58333	-3.23	0	3.08333	no_change	no_change	no_change	no_change	TRUE	nn
chr10	129040000	129080000	-1.01667	-2.38667	0	1.24333	no_change	no_change	no_change	no_change	TRUE	nn
chr10	129080000	129120000	-0.493333	-1.4	0	0.523333	no_change	no_change	no_change	no_change	TRUE	nn
chr10	129120000	129160000	-0.156667	-0.68	0	0	no_change	no_change	no_change	no_change	TRUE	nn
chr10	129160000	129200000	0	-0.156667	0	0	no_change	no_change	no_change	no_change	TRUE	nn
chr10	129200000	129240000	0	0	-0.156667	0	no_change	no_change	no_change	no_change	TRUE	nn
chr10	129240000	129280000	0	0	-1.08333	0	no_change	no_change	no_change	no_change	TRUE	nn
chr10	129280000	129320000	0	0	-2.22667	0	no_change	no_change	no_change	no_change	TRUE	nn
chr10	129320000	129360000	0	0	-3.67	0	no_change	no_change	no_change	no_change	TRUE	nn
chr10	129360000	129400000	0	0	-5.09333	0	no_change	no_change	condensing	no_change	FALSE
chr10	129400000	129440000	0	0	-6.84333	0	no_change	no_change	condensing	no_change	FALSE
chr10	129440000	129480000	0	0	-8.27667	0.21	no_change	no_change	condensing	no_change	FALSE
chr10	129480000	129520000	0	0	-8.81667	0.296667	no_change	no_change	condensing	no_change	FALSE
chr10	129520000	129560000	0	0	-8.52333	0.5	no_change	no_change	condensing	no_change	FALSE
chr10	129560000	129600000	0	0	-7.94333	0.29	no_change	no_change	condensing	no_change	FALSE
chr10	129600000	129640000	0	0	-7.21667	0.203333	no_change	no_change	condensing	no_change	FALSE
chr10	129640000	129680000	0	0	-6.63667	0	no_change	no_change	condensing	no_change	FALSE
chr10	129680000	129720000	0	0	-5.91333	0	no_change	no_change	condensing	no_change	FALSE
chr10	129720000	129760000	0	0	-5.33667	0	no_change	no_change	condensing	no_change	FALSE
chr10	129760000	129800000	0	0	-4.61333	0	no_change	no_change	no_change	no_change	TRUE	nn
chr10	129800000	129840000	-0.353333	0	-4.03333	0	no_change	no_change	no_change	no_change	TRUE	nn
chr10	129840000	129880000	-0.423333	0	-3.31	0	no_change	no_change	no_change	no_change	TRUE	nn
chr11	3800000	3840000	0	0	3.02667	0.253333	no_change	no_change	no_change	no_change	TRUE	nn
chr11	3840000	3880000	0	0	4.03333	0.786667	no_change	no_change	no_change	no_change	TRUE	nn
chr11	3880000	3920000	0.22	0	4.61333	1.00667	no_change	no_change	no_change	no_change	TRUE	nn
chr11	3920000	3960000	0.936667	0	5.33667	1.24333	no_change	no_change	melting	no_change	FALSE
chr11	3960000	4000000	2.54333	0	5.91333	1.33667	no_change	no_change	melting	no_change	FALSE
chr11	4000000	4040000	4.77667	0	6.63667	1.19333	no_change	no_change	melting	no_change	FALSE
chr11	4040000	4080000	6.37333	0	7.21667	0.703333	melting	no_change	melting	no_change	FALSE
chr11	4080000	4120000	7.09667	0	7.94333	0.0766667	melting	no_change	melting	no_change	FALSE
chr11	4120000	4160000	6.34333	0	8.52333	0	melting	no_change	melting	no_change	FALSE
chr11	4160000	4200000	4.75333	0	9.1	0	no_change	no_change	melting	no_change	FALSE
chr11	4200000	4240000	2.42333	0	9.10333	0	no_change	no_change	melting	no_change	FALSE
chr11	4240000	4280000	0.723333	0	8.68667	0	no_change	no_change	melting	no_change	FALSE
chr11	4280000	4320000	0	0	7.86	0	no_change	no_change	melting	no_change	FALSE
chr11	4320000	4360000	0	0	7.31667	0	no_change	no_change	melting	no_change	FALSE
chr11	4360000	4400000	0	0	6.54	0	no_change	no_change	melting	no_change	FALSE
chr11	4400000	4440000	0	0	5.33333	0	no_change	no_change	melting	no_change	FALSE
chr11	4440000	4480000	0	0	3.70667	0	no_change	no_change	no_change	no_change	TRUE	nn
chr11	4480000	4520000	0	0	2.20333	0	no_change	no_change	no_change	no_change	TRUE	nn
chr11	4520000	4560000	0	0	1.39667	0	no_change	no_change	no_change	no_change	TRUE	nn
chr11	4560000	4600000	0	0	0.83	0	no_change	no_change	no_change	no_change	TRUE	nn
chr11	4600000	4640000	0	0	0.65	0	no_change	no_change	no_change	no_change	TRUE	nn
chr11	4640000	4680000	0	0	1.03667	0	no_change	no_change	no_change	no_change	TRUE	nn
chr11	4680000	4720000	0	0	2.24667	0	no_change	no_change	no_change	no_change	TRUE	nn
chr11	4720000	4760000	0	0	4.44	0	no_change	no_change	no_change	no_change	TRUE	nn
chr11	4760000	4800000	0	0	6.33333	-0.336667	no_change	no_change	melting	no_change	FALSE
chr11	4800000	4840000	0	0	8.14333	-0.336667	no_change	no_change	melting	no_change	FALSE
chr11	4840000	4880000	0	0	8.97	-0.336667	no_change	no_change	melting	no_change	FALSE
chr11	4880000	4920000	0	0	9.53	-0.523333	no_change	no_change	melting	no_change	FALSE
chr11	4920000	4960000	0	0	8.97	-1.66667	no_change	no_change	melting	no_change	FALSE
chr11	4960000	5000000	0	-1.14333	7.39333	-3.50667	no_change	no_change	melting	no_change	FALSE
chr11	5000000	5040000	-0.523333	-3.23333	5.58333	-5.33333	no_change	no_change	melting	condensing	FALSE
chr11	5040000	5080000	-1.24667	-5.58333	3.49	-7.08333	no_change	condensing	no_change	condensing	FALSE
chr11	5080000	5120000	-2.39	-7.05667	2.41333	-8.42	no_change	condensing	no_change	condensing	FALSE
chr11	5120000	5160000	-3.23333	-7.86	1.97333	-9.24667	no_change	condensing	no_change	condensing	FALSE
chr11	5160000	5200000	-4.86	-8.12667	2.37667	-9.53	no_change	condensing	no_change	condensing	FALSE
chr11	5200000	5240000	-5.55667	-8.12667	2.57667	-9.53	condensing	condensing	no_change	condensing	FALSE
chr11	5240000	5280000	-4.91333	-7.07333	1.98667	-9.53	no_change	condensing	no_change	condensing	FALSE
chr11	5280000	5320000	-2.56333	-5.6	1.06	-9.24667	no_change	condensing	no_change	condensing	FALSE
chr11	5320000	5360000	-0.723333	-3.70333	0.336667	-8.68667	no_change	no_change	no_change	condensing	TRUE	nn
chr11	5360000	5400000	0	-2.38667	0	-7.86	no_change	no_change	no_change	condensing	TRUE	nn
chr11	5400000	5440000	0	-1.58	0	-7.58333	no_change	no_change	no_change	condensing	TRUE	nn
chr11	5440000	5480000	0	-1.19667	0	-7.58333	no_change	no_change	no_change	condensing	TRUE	nn
chr11	5480000	5520000	0	-0.673333	0	-7.58333	no_change	no_change	no_change	condensing	TRUE	nn
chr11	5520000	5560000	0	-0.336667	0	-7.05667	no_change	no_change	no_change	condensing	TRUE	nn
chr11	5560000	5600000	-0.723333	-0.523333	0	-6.53	no_change	no_change	no_change	condensing	TRUE	nn
chr11	5600000	5640000	-1.86667	-1.66667	0	-6.53	no_change	no_change	no_change	condensing	TRUE	nn
chr11	5640000	5680000	-3.23333	-2.59333	0	-6.79	no_change	no_change	no_change	condensing	TRUE	nn
chr11	5680000	5720000	-4.6	-2.99667	0	-7.59333	no_change	no_change	no_change	condensing	TRUE	nn
chr11	5720000	5760000	-6.07333	-2.78	0	-8.13667	condensing	no_change	no_change	condensing	TRUE	cn
chr11	5760000	5800000	-7.32333	-2.57333	-0.523333	-8.96333	condensing	no_change	no_change	condensing	TRUE	cn
chr11	5800000	5840000	-7.85	-1.98333	-1.04667	-9.24667	condensing	no_change	no_change	condensing	TRUE	cn
chr11	5840000	5880000	-7.85	-1.05667	-1.38333	-8.19333	condensing	no_change	no_change	condensing	TRUE	cn
chr11	5880000	5920000	-7.85	-0.336667	-1.58333	-5.73667	condensing	no_change	no_change	condensing	TRUE	cn
chr11	5920000	5960000	-7.85	0	-1.58333	-2.56	condensing	no_change	no_change	no_change	TRUE	cn
chr11	5960000	6000000	-7.85	0	-1.77	-0.72	condensing	no_change	no_change	no_change	TRUE	cn
chr11	6000000	6040000	-7.85	0	-1.57	0.926667	condensing	no_change	no_change	no_change	TRUE	cn
chr11	6040000	6080000	-7.07333	0	-2.19	2.29333	condensing	no_change	no_change	no_change	TRUE	cn
chr11	6080000	6120000	-6.29667	0	-2.81	3.89333	condensing	no_change	no_change	no_change	TRUE	cn
chr11	6120000	6160000	-5.28	0	-3.01	4.80667	condensing	no_change	no_change	no_change	TRUE	cn
chr11	6160000	6200000	-4.58333	0	-2.02333	5.79	no_change	no_change	no_change	melting	TRUE	nn
chr11	6200000	6240000	-3.88667	0.156667	-0.88	7.08333	no_change	no_change	no_change	melting	TRUE	nn
chr11	6240000	6280000	-3.88667	0.313333	-0.156667	8.42	no_change	no_change	no_change	melting	TRUE	nn
chr11	6280000	6320000	-4.34333	1.03333	0	9.24667	no_change	no_change	no_change	melting	TRUE	nn
chr11	6320000	6360000	-5.04	1.21333	0	9.53	condensing	no_change	no_change	melting	TRUE	cn
chr11	6360000	6400000	-5.04	1.21333	0	9.53	condensing	no_change	no_change	melting	TRUE	cn
chr11	6400000	6440000	-5.04	0.493333	0	9.53	condensing	no_change	no_change	melting	TRUE	cn
chr11	6440000	6480000	-4.8	0.156667	0	9.53	no_change	no_change	no_change	melting	TRUE	nn
chr11	6480000	6520000	-5.04	0	0	9.24667	condensing	no_change	no_change	melting	TRUE	cn
chr11	6520000	6560000	-5.53	0	-1.14333	8.42	condensing	no_change	no_change	melting	TRUE	cn
chr11	6560000	6600000	-5.77	0	-2.98333	7.33333	condensing	no_change	no_change	melting	TRUE	cn
chr11	6600000	6640000	-4.45333	0	-4.35	6.04	no_change	no_change	no_change	melting	TRUE	nn
chr11	6640000	6680000	-2.52	0	-3.93	5.29	no_change	no_change	no_change	melting	TRUE	nn
chr11	6680000	6720000	-0.68	0	-2.09	4.8	no_change	no_change	no_change	no_change	TRUE	nn
chr11	6720000	6760000	-0.156667	0	-0.723333	4.34333	no_change	no_change	no_change	no_change	TRUE	nn
chr11	6760000	6800000	0	0	0	3.26667	no_change	no_change	no_change	no_change	TRUE	nn
chr11	6800000	6840000	0	0	0	1.66667	no_change	no_change	no_change	no_change	TRUE	nn
chr11	6840000	6880000	0	0	0	0.523333	no_change	no_change	no_change	no_change	TRUE	nn
chr11	6880000	6920000	0	0	0	0	no_change	no_change	no_change	no_change	TRUE	nn
chr11	6920000	6960000	0	0	0	0	no_change	no_change	no_change	no_change	TRUE	nn
chr11	6960000	7000000	0	0	0	0.156667	no_change	no_change	no_change	no_change	TRUE	nn
chr11	7000000	7040000	0	0	0	1.3	no_change	no_change	no_change	no_change	TRUE	nn
chr11	7040000	7080000	0	0	0	3.91667	no_change	no_change	no_change	no_change	TRUE	nn
chr11	7080000	7120000	0	0	0	6.93667	no_change	no_change	no_change	melting	TRUE	nn
chr11	7120000	7160000	0	0	0	8.97	no_change	no_change	no_change	melting	TRUE	nn
chr11	7160000	7200000	0	0	0	9.53	no_change	no_change	no_change	melting	TRUE	nn
chr11	7200000	7240000	0	0	0	9.53	no_change	no_change	no_change	melting	TRUE	nn
chr11	7240000	7280000	0	0	0.723333	9.53	no_change	no_change	no_change	melting	TRUE	nn
chr11	7280000	7320000	1.14333	0	1.86667	9.53	no_change	no_change	no_change	melting	TRUE	nn
chr11	7320000	7360000	2.98333	0	3.01	9.53	no_change	no_change	no_change	melting	TRUE	nn
chr11	7360000	7400000	5.87667	0	4.12667	9.53	melting	no_change	no_change	melting	TRUE	mn
chr11	7400000	7440000	7.91333	0	5.07333	9.53	melting	no_change	melting	melting	FALSE
chr11	7440000	7480000	9.25333	0	6.02	9.53	melting	no_change	melting	melting	FALSE
chr11	7480000	7520000	9.25333	0	6.53	9.53	melting	no_change	melting	melting	FALSE
chr11	7520000	7560000	8.96667	0	6.79	9.53	melting	no_change	melting	melting	FALSE
chr11	7560000	7600000	8.40333	0	7.05	9.53	melting	no_change	melting	melting	FALSE
chr11	7600000	7640000	7.86	0	6.06667	9.53	melting	no_change	melting	melting	FALSE
chr11	7640000	7680000	7.05667	0	4.64333	9.53	melting	no_change	no_change	melting	TRUE	mn
chr11	7680000	7720000	6.53	0.336667	3.43667	9.53	melting	no_change	no_change	melting	TRUE	mn
chr11	7720000	7760000	6.27	0.86	3.21333	9.53	melting	no_change	no_change	melting	TRUE	mn
chr11	7760000	7800000	6.02	1.38333	3.43	9.24667	melting	no_change	no_change	melting	TRUE	mn
chr11	7800000	7840000	6.02	1.57	3.65333	8.96333	melting	no_change	no_change	melting	TRUE	mn
chr11	7840000	7880000	6.28	1.57	4.35	8.96333	melting	no_change	no_change	melting	TRUE	mn
chr11	7880000	7920000	7.33333	1.76667	5.29667	9.24667	melting	no_change	melting	melting	FALSE
chr11	7920000	7960000	8.42333	1.76667	6.28	9.53	melting	no_change	melting	melting	FALSE
chr11	7960000	8000000	9.25333	2.38667	6.79	9.53	melting	no_change	melting	melting	FALSE
chr11	8000000	8040000	9.54	3.26667	7.05	9.53	melting	no_change	melting	melting	FALSE
chr11	8040000	8080000	9.54	4.58333	7.59333	9.53	melting	no_change	melting	melting	FALSE
chr11	8080000	8120000	9.54	5.04	8.42	8.97	melting	melting	melting	melting	TRUE	mm
chr11	8120000	8160000	9.25333	4.80667	8.68667	8.14333	melting	no_change	melting	melting	FALSE
chr11	8160000	8200000	8.96667	4.11	8.14333	7.05667	melting	no_change	melting	melting	FALSE
chr11	8200000	8240000	8.40333	3.23	7.31667	6.79	melting	no_change	melting	melting	FALSE
chr11	8240000	8280000	7.86	2.38667	6.54	7.05667	melting	no_change	melting	melting	FALSE
chr11	8280000	8320000	6.56667	1.58	5.55667	7.58333	melting	no_change	melting	melting	FALSE
chr11	8320000	8360000	4.87667	1.01667	3.73	8.12667	no_change	no_change	no_change	melting	TRUE	nn
chr11	8360000	8400000	3.45333	0.83	2.04667	8.68667	no_change	no_change	no_change	melting	TRUE	nn
chr11	8400000	8440000	2.78	0.83	0.68	9.24667	no_change	no_change	no_change	melting	TRUE	nn
chr11	8440000	8480000	2.78	1.19667	0.156667	9.53	no_change	no_change	no_change	melting	TRUE	nn
chr11	8480000	8520000	3.22	2.22667	0	9.53	no_change	no_change	no_change	melting	TRUE	nn
chr11	8520000	8560000	3.66	3.25667	0	9.53	no_change	no_change	no_change	melting	TRUE	nn
chr11	8560000	8600000	4.33333	4.33333	0	8.97	no_change	no_change	no_change	melting	TRUE	nn
chr11	8600000	8640000	4.33333	4.11	0	8.14333	no_change	no_change	no_change	melting	TRUE	nn
chr11	8640000	8680000	3.49	3.08	0	6.33333	no_change	no_change	no_change	melting	TRUE	nn
chr11	8680000	8720000	2.61333	1.48	0	4.43667	no_change	no_change	no_change	no_change	TRUE	nn
chr11	8720000	8760000	2.17333	0.336667	0	3.23	no_change	no_change	no_change	no_change	TRUE	nn
chr11	8760000	8800000	3.01667	0	0	2.38667	no_change	no_change	no_change	no_change	TRUE	nn
chr11	8800000	8840000	4.64333	0	0	1.66667	no_change	no_change	no_change	no_change	TRUE	nn
chr11	8840000	8880000	6.89667	0.926667	0.336667	0.523333	melting	no_change	no_change	no_change	TRUE	mn
chr11	8880000	8920000	8.71	2.76667	1.26333	0	melting	no_change	no_change	no_change	TRUE	mn
chr11	8920000	8960000	9.54	5.38333	3.35333	0	melting	melting	no_change	no_change	FALSE
chr11	8960000	9000000	9.54	6.80667	4.38333	0	melting	melting	no_change	no_change	FALSE
chr11	9000000	9040000	9.54	6.80667	4.18	0	melting	melting	no_change	no_change	FALSE
chr11	9040000	9080000	9.54	5.79	2.09	0	melting	melting	no_change	no_change	FALSE
chr11	9080000	9120000	9.54	4.58333	0.723333	0.156667	melting	no_change	no_change	no_change	TRUE	mn
chr11	9120000	9160000	9.54	4.83333	0	1.08333	melting	no_change	no_change	no_change	TRUE	mn
chr11	9160000	9200000	9.54	5.58333	0	2.01	melting	melting	no_change	no_change	FALSE
chr11	9200000	9240000	9.54	6.53	0	2.57333	melting	melting	no_change	no_change	FALSE
chr11	9240000	9280000	9.54	6.04	0	3.24667	melting	melting	no_change	no_change	FALSE
chr11	9280000	9320000	9.54	4.21333	0	3.92	melting	no_change	no_change	no_change	TRUE	mn
chr11	9320000	9360000	9.54	2.12333	0	5.29	melting	no_change	no_change	melting	TRUE	mn
chr11	9360000	9400000	9.54	0.523333	0	6.30667	melting	no_change	no_change	melting	TRUE	mn
chr11	9400000	9440000	9.54	0	0	7.88333	melting	no_change	no_change	melting	TRUE	mn
chr11	9440000	9480000	9.54	0	0	8.97	melting	no_change	no_change	melting	TRUE	mn
chr11	9480000	9520000	8.97667	0	0	9.53	melting	no_change	no_change	melting	TRUE	mn
chr11	9520000	9560000	8.41333	0	0	9.53	melting	no_change	no_change	melting	TRUE	mn
chr11	9560000	9600000	8.12667	0	0	9.53	melting	no_change	no_change	melting	TRUE	mn
chr11	9600000	9640000	8.69	0	-0.926667	9.53	melting	no_change	no_change	melting	TRUE	mn
chr11	9640000	9680000	9.25333	0	-3.27667	9.53	melting	no_change	no_change	melting	TRUE	mn
chr11	9680000	9720000	9.54	-0.523333	-5.62667	9.53	melting	no_change	condensing	melting	FALSE
chr11	9720000	9760000	9.54	-1.04667	-7.31667	9.53	melting	no_change	condensing	melting	FALSE
chr11	9760000	9800000	9.54	-1.57	-7.31667	9.53	melting	no_change	condensing	melting	FALSE
chr11	9800000	9840000	9.54	-1.97333	-6.56667	9.53	melting	no_change	condensing	melting	FALSE
chr11	9840000	9880000	9.54	-2.59333	-5.31667	9.53	melting	no_change	condensing	melting	FALSE
chr11	9880000	9920000	9.54	-3.67	-4.11	9.53	melting	no_change	no_change	melting	TRUE	mn
chr11	9920000	9960000	9.25333	-4.83333	-3.43667	9.53	melting	no_change	no_change	melting	TRUE	mn
chr11	9960000	10000000	8.69	-6.04	-2.99667	9.53	melting	condensing	no_change	melting	FALSE
chr11	10000000	10040000	7.6	-6.79	-2.78	9.53	melting	condensing	no_change	melting	FALSE
chr11	10040000	10080000	6.79667	-6.3	-2.78	9.53	melting	condensing	no_change	melting	FALSE
chr11	10080000	10120000	5.78	-4.87667	-2.57667	9.53	melting	no_change	no_change	melting	TRUE	mn
chr11	10120000	10160000	4.41333	-2.68333	-2.37333	9.53	no_change	no_change	no_change	melting	TRUE	nn
chr11	10160000	10200000	2.32333	-1.24	-1.97	9.53	no_change	no_change	no_change	melting	TRUE	nn
chr11	10200000	10240000	0.723333	-0.47	-1.58333	8.97	no_change	no_change	no_change	melting	TRUE	nn
chr11	10240000	10280000	0	-0.313333	-1.38333	8.68667	no_change	no_change	no_change	melting	TRUE	nn
chr11	10280000	10320000	0	-0.313333	-1.38333	8.68667	no_change	no_change	no_change	melting	TRUE	nn
chr11	10320000	10360000	0	-0.493333	-1.77	9.24667	no_change	no_change	no_change	melting	TRUE	nn
chr11	10360000	10400000	0	-1.21333	-1.77	9.53	no_change	no_change	no_change	melting	TRUE	nn
chr11	10400000	10440000	0	-1.98333	-1.77	9.53	no_change	no_change	no_change	melting	TRUE	nn
chr11	10440000	10480000	0	-2.57333	-1.77	9.53	no_change	no_change	no_change	melting	TRUE	nn
chr11	10480000	10520000	0	-2.78	-2.17333	9.53	no_change	no_change	no_change	melting	TRUE	nn
chr11	10520000	10560000	0	-2.99667	-3.25	9.53	no_change	no_change	no_change	melting	TRUE	nn
chr11	10560000	10600000	0	-3.21333	-4.12667	9.53	no_change	no_change	no_change	melting	TRUE	nn
chr11	10600000	10640000	0	-3.43	-5.55	9.53	no_change	no_change	condensing	melting	FALSE
chr11	10640000	10680000	0	-3.43	-6.84333	9.53	no_change	no_change	condensing	melting	FALSE
chr11	10680000	10720000	0	-3.65333	-8.42	9.53	no_change	no_change	condensing	melting	FALSE
chr11	10720000	10760000	0	-4.35	-8.16	9.53	no_change	no_change	condensing	melting	FALSE
chr11	10760000	10800000	0	-5.04667	-5.60333	9.53	no_change	condensing	condensing	melting	TRUE	nc
chr11	10800000	10840000	0	-5.52	-2.42667	9.53	no_change	condensing	no_change	melting	FALSE
chr11	10840000	10880000	0	-5.28	-0.336667	9.53	no_change	condensing	no_change	melting	FALSE
chr11	10880000	10920000	0	-4.16	0	9.24667	no_change	no_change	no_change	melting	TRUE	nn
chr11	10920000	10960000	0	-3.92	0.723333	8.42	no_change	no_change	no_change	melting	TRUE	nn
chr11	10960000	11000000	0	-3.46333	2.81333	7.33333	no_change	no_change	no_change	melting	TRUE	nn
chr11	11000000	11040000	0	-3.88667	5.99	5.80667	no_change	no_change	melting	melting	FALSE
chr11	11040000	11080000	0	-2.62333	8.44333	4.38333	no_change	no_change	melting	no_change	FALSE
chr11	11080000	11120000	0	-1.48	9.53	2.29333	no_change	no_change	melting	no_change	FALSE
chr11	11120000	11160000	0	-0.336667	9.53	0.926667	no_change	no_change	melting	no_change	FALSE
chr11	11160000	11200000	0	0	9.53	0	no_change	no_change	melting	no_change	FALSE
chr11	11200000	11240000	0	0	9.53	0	no_change	no_change	melting	no_change	FALSE
chr11	11240000	11280000	0	0.156667	9.53	0	no_change	no_change	melting	no_change	FALSE
chr11	11280000	11320000	0	0.313333	9.53	0	no_change	no_change	melting	no_change	FALSE
chr11	11320000	11360000	-0.723333	0.313333	9.24667	-1.6	no_change	no_change	melting	no_change	FALSE
chr11	11360000	11400000	-2.32333	0.156667	8.96333	-3.44	no_change	no_change	melting	no_change	FALSE
chr11	11400000	11440000	-4.41333	0	8.13667	-3.96333	no_change	no_change	melting	no_change	FALSE
chr11	11440000	11480000	-6.04	0	7.08333	-2.52	condensing	no_change	melting	no_change	FALSE
chr11	11480000	11520000	-7.05667	0.523333	5.11667	-0.68	condensing	no_change	melting	no_change	FALSE
chr11	11520000	11560000	-7.31667	0.523333	3.69333	-0.156667	condensing	no_change	no_change	no_change	TRUE	cn
chr11	11560000	11600000	-7.31667	0.523333	1.85333	0	condensing	no_change	no_change	no_change	TRUE	cn
chr11	11600000	11640000	-7.31667	0	0.926667	0	condensing	no_change	no_change	no_change	TRUE	cn
chr11	11640000	11680000	-7.86	0	0	0	condensing	no_change	no_change	no_change	TRUE	cn
chr11	11680000	11720000	-8.69	0	0	0	condensing	no_change	no_change	no_change	TRUE	cn
chr11	11720000	11760000	-9.25333	0	0	0	condensing	no_change	no_change	no_change	TRUE	cn
chr11	11760000	11800000	-9.54	0	0	0	condensing	no_change	no_change	no_change	TRUE	cn
chr11	11800000	11840000	-9.25333	0	0	-0.156667	condensing	no_change	no_change	no_change	TRUE	cn
chr11	11840000	11880000	-8.96667	0.336667	0	-0.313333	condensing	no_change	no_change	no_change	TRUE	cn
chr11	11880000	11920000	-8.68	1.48	0	-0.313333	condensing	no_change	no_change	no_change	TRUE	cn
chr11	11920000	11960000	-8.68	2.62333	0	-0.156667	condensing	no_change	no_change	no_change	TRUE	cn
chr11	11960000	12000000	-8.40333	3.88667	0	0	condensing	no_change	no_change	no_change	TRUE	cn
chr11	12000000	12040000	-8.12667	4.34333	0	0	condensing	no_change	no_change	no_change	TRUE	cn
chr11	12040000	12080000	-7.85	5.04	0	0	condensing	melting	no_change	no_change	FALSE
chr11	12080000	12120000	-6.6	5.79	0	0	condensing	melting	no_change	no_change	FALSE
chr11	12120000	12160000	-5.12667	7.08333	0.336667	0	condensing	melting	no_change	no_change	FALSE
chr11	12160000	12200000	-3.23333	7.86	1.48	0	no_change	melting	no_change	no_change	FALSE
chr11	12200000	12240000	-2.20333	7.6	2.62333	0	no_change	melting	no_change	no_change	FALSE
chr11	12240000	12280000	-1.06	6.54667	3.43	0	no_change	melting	no_change	no_change	FALSE
chr11	12280000	12320000	-0.336667	5.53	3.21333	0	no_change	melting	no_change	no_change	FALSE
chr11	12320000	12360000	0	5.04	3.43667	0	no_change	melting	no_change	no_change	FALSE
chr11	12360000	12400000	0	5.04	3.66	0	no_change	melting	no_change	no_change	FALSE
chr11	12400000	12440000	0	5.53	4.82333	0	no_change	melting	no_change	no_change	FALSE
chr11	12440000	12480000	0	5.77	5.29667	0	no_change	melting	melting	no_change	TRUE	nm
chr11	12480000	12520000	0	6.02	6.28	0	no_change	melting	melting	no_change	TRUE	nm
chr11	12520000	12560000	0.156667	6.28	6.54	-0.156667	no_change	melting	melting	no_change	TRUE	nm
chr11	12560000	12600000	0.313333	6.79	6.79	-0.68	no_change	melting	melting	no_change	TRUE	nm
chr11	12600000	12640000	1.03667	7.59333	6.04	-2.28	no_change	melting	melting	no_change	TRUE	nm
chr11	12640000	12680000	1.80667	8.42	5.29	-4.21333	no_change	melting	melting	no_change	TRUE	nm
chr11	12680000	12720000	2.37333	9.24667	3.92333	-6.30667	no_change	melting	no_change	condensing	FALSE
chr11	12720000	12760000	1.80667	8.70333	2.66	-7.32333	no_change	melting	no_change	condensing	FALSE
chr11	12760000	12800000	0.88	6.67	1.06	-8.12667	no_change	melting	no_change	condensing	FALSE
chr11	12800000	12840000	0.156667	3.49333	0.336667	-8.40333	no_change	no_change	no_change	condensing	TRUE	nn
chr11	12840000	12880000	0	1.14333	0	-8.68	no_change	no_change	no_change	condensing	TRUE	nn
chr11	12880000	12920000	0	0	0	-8.13667	no_change	no_change	no_change	condensing	TRUE	nn
chr11	12920000	12960000	0	0	0	-7.59333	no_change	no_change	no_change	condensing	TRUE	nn
chr11	12960000	13000000	0	0	0	-6.54	no_change	no_change	no_change	condensing	TRUE	nn
chr11	13000000	13040000	-1.14333	0	0	-4.91	no_change	no_change	no_change	no_change	TRUE	nn
chr11	13040000	13080000	-2.51	0	0	-2.89667	no_change	no_change	no_change	no_change	TRUE	nn
chr11	13080000	13120000	-3.23333	0	0	-1.39333	no_change	no_change	no_change	no_change	TRUE	nn
chr11	13120000	13160000	-2.42667	0	0	-0.83	no_change	no_change	no_change	no_change	TRUE	nn
chr11	13160000	13200000	-1.06	0	0	-0.493333	no_change	no_change	no_change	no_change	TRUE	nn
chr11	13200000	13240000	-0.336667	0	0	-0.156667	no_change	no_change	no_change	no_change	TRUE	nn
chr11	13240000	13280000	0	0	0	-0.156667	no_change	no_change	no_change	no_change	TRUE	nn
chr11	13280000	13320000	0	0	0	-0.493333	no_change	no_change	no_change	no_change	TRUE	nn
chr11	13320000	13360000	0	0	0	-1.01667	no_change	no_change	no_change	no_change	TRUE	nn
chr11	13360000	13400000	0	0	0	-1.38333	no_change	no_change	no_change	no_change	TRUE	nn
chr11	13400000	13440000	0	0	0	-1.76667	no_change	no_change	no_change	no_change	TRUE	nn
chr11	13440000	13480000	0	0	0	-2.38667	no_change	no_change	no_change	no_change	TRUE	nn
chr11	13480000	13520000	0	0.156667	0	-3.00667	no_change	no_change	no_change	no_change	TRUE	nn
chr11	13520000	13560000	0	0.493333	0	-3.00667	no_change	no_change	no_change	no_change	TRUE	nn
chr11	13560000	13600000	0	0.65	0	-2.2	no_change	no_change	no_change	no_change	TRUE	nn
chr11	13600000	13640000	0	0.65	0	-1.39333	no_change	no_change	no_change	no_change	TRUE	nn
chr11	13640000	13680000	0	0.313333	0	-1.01	no_change	no_change	no_change	no_change	TRUE	nn
chr11	13680000	13720000	0	0.313333	0	-1.01	no_change	no_change	no_change	no_change	TRUE	nn
chr11	13720000	13760000	0	0.493333	0	-1.01	no_change	no_change	no_change	no_change	TRUE	nn
chr11	13760000	13800000	0	0.83	0	-1.01	no_change	no_change	no_change	no_change	TRUE	nn
chr11	13800000	13840000	0	1.19667	0	-1.01	no_change	no_change	no_change	no_change	TRUE	nn
chr11	13840000	13880000	0	1.78667	0	-1.01	no_change	no_change	no_change	no_change	TRUE	nn
chr11	13880000	13920000	0	3.05	0	-0.83	no_change	no_change	no_change	no_change	TRUE	nn
chr11	13920000	13960000	0	4.12667	0	-0.493333	no_change	no_change	no_change	no_change	TRUE	nn
chr11	13960000	14000000	0	4.8	0	-0.156667	no_change	no_change	no_change	no_change	TRUE	nn
chr11	14000000	14040000	0	4.56667	0	0	no_change	no_change	no_change	no_change	TRUE	nn
chr11	14040000	14080000	0	4.80667	0	0	no_change	no_change	no_change	no_change	TRUE	nn
chr11	14080000	14120000	0	5.29667	0	0	no_change	melting	no_change	no_change	FALSE
chr11	14120000	14160000	0	6.54667	0	0	no_change	melting	no_change	no_change	FALSE
chr11	14160000	14200000	0	7.6	0	0	no_change	melting	no_change	no_change	FALSE
chr11	14200000	14240000	0	8.68667	0	0	no_change	melting	no_change	no_change	FALSE
chr11	14240000	14280000	0	9.24667	0.156667	0	no_change	melting	no_change	no_change	FALSE
chr11	14280000	14320000	0	9.53	0.493333	0	no_change	melting	no_change	no_change	FALSE
chr11	14320000	14360000	0	9.53	0.65	0	no_change	melting	no_change	no_change	FALSE
chr11	14360000	14400000	0	9.53	0.65	0	no_change	melting	no_change	no_change	FALSE
chr11	14400000	14440000	0	9.53	0.47	-0.156667	no_change	melting	no_change	no_change	FALSE
chr11	14440000	14480000	0	9.53	0.313333	-0.493333	no_change	melting	no_change	no_change	FALSE
chr11	14480000	14520000	0	9.53	0.156667	-1.42	no_change	melting	no_change	no_change	FALSE
chr11	14520000	14560000	0	9.53	0	-2.40667	no_change	melting	no_change	no_change	FALSE
chr11	14560000	14600000	0	9.53	0.926667	-3.21333	no_change	melting	no_change	no_change	FALSE
chr11	14600000	14640000	0	9.53	1.45	-3.88667	no_change	melting	no_change	no_change	FALSE
chr11	14640000	14680000	0	9.53	1.45	-4.58333	no_change	melting	no_change	no_change	FALSE
chr11	14680000	14720000	0	9.53	0.523333	-5.04	no_change	melting	no_change	condensing	FALSE
chr11	14720000	14760000	0	9.53	0	-5.28	no_change	melting	no_change	condensing	FALSE
chr11	14760000	14800000	0	9.53	0	-4.80667	no_change	melting	no_change	no_change	FALSE
chr11	14800000	14840000	0	9.24667	0	-4.35	no_change	melting	no_change	no_change	FALSE
chr11	14840000	14880000	0	8.42	0	-3.23	no_change	melting	no_change	no_change	FALSE
chr11	14880000	14920000	0	7.33333	0	-2.58333	no_change	melting	no_change	no_change	FALSE
chr11	14920000	14960000	0	6.04	0	-2.16	no_change	melting	no_change	no_change	FALSE
chr11	14960000	15000000	0	5.29	0	-2.16	no_change	melting	no_change	no_change	FALSE
chr11	15000000	15040000	0	5.04	0	-2.36667	no_change	melting	no_change	no_change	FALSE
chr11	15040000	15080000	0	4.58333	0	-2.57333	no_change	no_change	no_change	no_change	TRUE	nn
chr11	15080000	15120000	0	3.91	0	-2.99667	no_change	no_change	no_change	no_change	TRUE	nn
chr11	15120000	15160000	0	2.40667	0	-2.99667	no_change	no_change	no_change	no_change	TRUE	nn
chr11	15160000	15200000	0	1.42	0	-2.79	no_change	no_change	no_change	no_change	TRUE	nn
chr11	15200000	15240000	0	0.65	0	-2.17	no_change	no_change	no_change	no_change	TRUE	nn
chr11	15240000	15280000	0	0.47	0	-1.4	no_change	no_change	no_change	no_change	TRUE	nn
chr11	15280000	15320000	0	0.313333	0	-0.68	no_change	no_change	no_change	no_change	TRUE	nn
chr11	15320000	15360000	0	0.156667	0	-0.156667	no_change	no_change	no_change	no_change	TRUE	nn
chr11	15360000	15400000	0	0	0	0	no_change	no_change	no_change	no_change	TRUE	nn
chr11	15400000	15440000	0	0	0	-0.156667	no_change	no_change	no_change	no_change	TRUE	nn
chr11	15440000	15480000	0	0	0	-0.68	no_change	no_change	no_change	no_change	TRUE	nn
chr11	15480000	15520000	0	0	0	-1.4	no_change	no_change	no_change	no_change	TRUE	nn
chr11	15520000	15560000	0	0	0	-2.38667	no_change	no_change	no_change	no_change	TRUE	nn
chr11	15560000	15600000	0	0	0	-3.46333	no_change	no_change	no_change	no_change	TRUE	nn
chr11	15600000	15640000	0	0	0	-4.83333	no_change	no_change	no_change	no_change	TRUE	nn
chr11	15640000	15680000	0	0	-0.336667	-6.04	no_change	no_change	no_change	condensing	TRUE	nn
chr11	15680000	15720000	0	0	-1.26333	-6.79	no_change	no_change	no_change	condensing	TRUE	nn
chr11	15720000	15760000	0	0	-2.40667	-6.79	no_change	no_change	no_change	condensing	TRUE	nn
chr11	15760000	15800000	-0.156667	0	-3.67	-6.53	no_change	no_change	no_change	condensing	TRUE	nn
chr11	15800000	15840000	-0.68	0	-5.09333	-6.79667	no_change	no_change	condensing	condensing	FALSE
chr11	15840000	15880000	-1.01667	0	-6.3	-7.6	no_change	no_change	condensing	condensing	FALSE
chr11	15880000	15920000	-1.38333	0	-6.54	-8.68667	no_change	no_change	condensing	condensing	FALSE
chr11	15920000	15960000	-0.86	0.336667	-5.79	-9.24667	no_change	no_change	condensing	condensing	FALSE
chr11	15960000	16000000	-0.523333	1.05667	-4.80667	-9.53	no_change	no_change	no_change	condensing	TRUE	nn
chr11	16000000	16040000	0	1.98333	-3.69	-9.53	no_change	no_change	no_change	condensing	TRUE	nn
chr11	16040000	16080000	0	3.24667	-2.61333	-9.53	no_change	no_change	no_change	condensing	TRUE	nn
chr11	16080000	16120000	0	4.87667	-1.58333	-9.53	no_change	no_change	no_change	condensing	TRUE	nn
chr11	16120000	16160000	0	5.31667	-1.38333	-9.53	no_change	melting	no_change	condensing	FALSE
chr11	16160000	16200000	0	5.55667	-1.78667	-9.53	no_change	melting	no_change	condensing	FALSE
chr11	16200000	16240000	0	5.82333	-2.59333	-9.53	no_change	melting	no_change	condensing	FALSE
chr11	16240000	16280000	0	7.63333	-2.79333	-9.53	no_change	melting	no_change	condensing	FALSE
chr11	16280000	16320000	0	8.97	-2.20333	-9.53	no_change	melting	no_change	condensing	FALSE
chr11	16320000	16360000	0	9.53	-1.58333	-9.24667	no_change	melting	no_change	condensing	FALSE
chr11	16360000	16400000	0	9.53	-2.00333	-8.42	no_change	melting	no_change	condensing	FALSE
chr11	16400000	16440000	0	9.53	-4.01667	-7.33333	no_change	melting	no_change	condensing	FALSE
chr11	16440000	16480000	0	9.53	-5.84333	-5.80667	no_change	melting	condensing	condensing	FALSE
chr11	16480000	16520000	0	9.53	-7.05	-4.38333	no_change	melting	condensing	no_change	FALSE
chr11	16520000	16560000	0	8.97	-6.79	-2.45	no_change	melting	condensing	no_change	FALSE
chr11	16560000	16600000	0	7.16	-6.79	-1.08333	no_change	melting	condensing	no_change	FALSE
chr11	16600000	16640000	0	4.50667	-6.53	-0.156667	no_change	no_change	condensing	no_change	FALSE
chr11	16640000	16680000	0	2.22667	-6.28	0	no_change	no_change	condensing	no_change	FALSE
chr11	16680000	16720000	0	1.19667	-5.77	0	no_change	no_change	condensing	no_change	FALSE
chr11	16720000	16760000	0	0.83	-5.77	0	no_change	no_change	condensing	no_change	FALSE
chr11	16760000	16800000	0	0.493333	-6.54667	0	no_change	no_change	condensing	no_change	FALSE
chr11	16800000	16840000	0	0.156667	-7.05667	0	no_change	no_change	condensing	no_change	FALSE
chr11	16840000	16880000	0	0	-5.69	0	no_change	no_change	condensing	no_change	FALSE
chr11	16880000	16920000	0	0	-3.59667	0	no_change	no_change	no_change	no_change	TRUE	nn
chr11	16920000	16960000	0	0	-1.24667	0	no_change	no_change	no_change	no_change	TRUE	nn
chr11	16960000	17000000	0	0	-0.523333	0	no_change	no_change	no_change	no_change	TRUE	nn
chr11	17000000	17040000	0	0	0	-0.336667	no_change	no_change	no_change	no_change	TRUE	nn
chr11	17040000	17080000	0	0	0	-0.336667	no_change	no_change	no_change	no_change	TRUE	nn
chr11	17080000	17120000	0	0	0	-0.336667	no_change	no_change	no_change	no_change	TRUE	nn
chr11	17120000	17160000	1.14333	0	0	0	no_change	no_change	no_change	no_change	TRUE	nn
chr11	17160000	17200000	3.49333	0	0	0	no_change	no_change	no_change	no_change	TRUE	nn
chr11	17200000	17240000	6.67333	0	0	0	melting	no_change	no_change	no_change	TRUE	mn
chr11	17240000	17280000	8.71	0	0.523333	0	melting	no_change	no_change	no_change	TRUE	mn
chr11	17280000	17320000	9.54	-0.336667	1.45	0	melting	no_change	no_change	no_change	TRUE	mn
chr11	17320000	17360000	9.54	-0.673333	1.78667	0	melting	no_change	no_change	no_change	TRUE	mn
chr11	17360000	17400000	9.54	-1.01	1.26333	0	melting	no_change	no_change	no_change	TRUE	mn
chr11	17400000	17440000	9.25333	-0.673333	0.336667	0	melting	no_change	no_change	no_change	TRUE	mn
chr11	17440000	17480000	8.69	-0.336667	0	0	melting	no_change	no_change	no_change	TRUE	mn
chr11	17480000	17520000	7.86	-0.336667	0	0	melting	no_change	no_change	no_change	TRUE	mn
chr11	17520000	17560000	7.31667	-1.05667	0	0	melting	no_change	no_change	no_change	TRUE	mn
chr11	17560000	17600000	6.54	-1.39333	0	0	melting	no_change	no_change	no_change	TRUE	mn
chr11	17600000	17640000	5.55667	-1.05667	0	0	melting	no_change	no_change	no_change	TRUE	mn
chr11	17640000	17680000	3.93	-0.336667	0	0	no_change	no_change	no_change	no_change	TRUE	nn
chr11	17680000	17720000	2.61333	0	0	0.336667	no_change	no_change	no_change	no_change	TRUE	nn
chr11	17720000	17760000	1.77	0	0	1.48	no_change	no_change	no_change	no_change	TRUE	nn
chr11	17760000	17800000	1.77	0	0	2.40667	no_change	no_change	no_change	no_change	TRUE	nn
chr11	17800000	17840000	1.77	0	-0.156667	2.99667	no_change	no_change	no_change	no_change	TRUE	nn
chr11	17840000	17880000	1.77	0	-0.156667	1.85333	no_change	no_change	no_change	no_change	TRUE	nn
chr11	17880000	17920000	1.20333	0	-0.156667	0.926667	no_change	no_change	no_change	no_change	TRUE	nn
chr11	17920000	17960000	0.68	0	0	0	no_change	no_change	no_change	no_change	TRUE	nn
chr11	17960000	18000000	0.156667	0	0	0	no_change	no_change	no_change	no_change	TRUE	nn
chr11	18000000	18040000	0	0	0	0	no_change	no_change	no_change	no_change	TRUE	nn
chr11	18040000	18080000	0	0	0	0	no_change	no_change	no_change	no_change	TRUE	nn
chr11	18080000	18120000	0	0	0	0	no_change	no_change	no_change	no_change	TRUE	nn
chr11	18120000	18160000	0	0	0	0	no_change	no_change	no_change	no_change	TRUE	nn
chr11	18160000	18200000	0	0	0	0	no_change	no_change	no_change	no_change	TRUE	nn
chr11	18200000	18240000	0	0	0	0	no_change	no_change	no_change	no_change	TRUE	nn
chr11	18240000	18280000	0	-0.523333	0	0	no_change	no_change	no_change	no_change	TRUE	nn
chr11	18280000	18320000	0	-1.89	0	0	no_change	no_change	no_change	no_change	TRUE	nn
chr11	18320000	18360000	0	-3.98	0	0	no_change	no_change	no_change	no_change	TRUE	nn
chr11	18360000	18400000	0	-5.80667	0	0	no_change	condensing	no_change	no_change	FALSE
chr11	18400000	18440000	0	-7.05667	0	0	no_change	condensing	no_change	no_change	FALSE
chr11	18440000	18480000	0	-7.86	0	0	no_change	condensing	no_change	no_change	FALSE
chr11	18480000	18520000	0	-8.40333	0	0	no_change	condensing	no_change	no_change	FALSE
chr11	18520000	18560000	-0.723333	-8.40333	0	0	no_change	condensing	no_change	no_change	FALSE
chr11	18560000	18600000	-1.65	-7.11	0	0	no_change	condensing	no_change	no_change	FALSE
chr11	18600000	18640000	-2.37333	-4.93667	0	0	no_change	no_change	no_change	no_change	TRUE	nn
chr11	18640000	18680000	-2.37333	-2.32	0	0	no_change	no_change	no_change	no_change	TRUE	nn
chr11	18680000	18720000	-1.78333	-0.72	0	0	no_change	no_change	no_change	no_change	TRUE	nn
chr11	18720000	18760000	-1.21667	0	0	0	no_change	no_change	no_change	no_change	TRUE	nn
chr11	18760000	18800000	-0.493333	0	0	0	no_change	no_change	no_change	no_change	TRUE	nn
chr11	18800000	18840000	-0.493333	0	-0.723333	0	no_change	no_change	no_change	no_change	TRUE	nn
chr11	18840000	18880000	-0.86	0	-1.65	0	no_change	no_change	no_change	no_change	TRUE	nn
chr11	18880000	18920000	-1.38333	0	-2.57667	0	no_change	no_change	no_change	no_change	TRUE	nn
chr11	18920000	18960000	-1.38333	-0.156667	-3.45333	0	no_change	no_change	no_change	no_change	TRUE	nn
chr11	18960000	19000000	-0.86	-0.156667	-4.36667	0	no_change	no_change	no_change	no_change	TRUE	nn
chr11	19000000	19040000	-0.336667	-0.156667	-5.79	0	no_change	no_change	condensing	no_change	FALSE
chr11	19040000	19080000	0	-0.523333	-6.54	0	no_change	no_change	condensing	no_change	FALSE
chr11	19080000	19120000	0	-1.45	-7.59333	0	no_change	no_change	condensing	no_change	FALSE
chr11	19120000	19160000	0	-2.59333	-8.42	0	no_change	no_change	condensing	no_change	FALSE
chr11	19160000	19200000	-0.156667	-3.91	-9.24667	0	no_change	no_change	condensing	no_change	FALSE
chr11	19200000	19240000	-1.52333	-5.6	-9.53	0	no_change	condensing	condensing	no_change	TRUE	nc
chr11	19240000	19280000	-4.14	-7.35	-8.97	0	no_change	condensing	condensing	no_change	TRUE	nc
chr11	19280000	19320000	-5.82333	-8.40333	-7.88333	0	condensing	condensing	condensing	no_change	TRUE	cc
chr11	19320000	19360000	-5.38333	-8.40333	-6.07333	0	condensing	condensing	condensing	no_change	TRUE	cc
chr11	19360000	19400000	-3.29	-8.12667	-4.18	0	no_change	condensing	no_change	no_change	FALSE
chr11	19400000	19440000	-1.45	-7.32333	-2.09	0	no_change	condensing	no_change	no_change	FALSE
chr11	19440000	19480000	-0.523333	-6.30667	-0.723333	0	no_change	condensing	no_change	no_change	FALSE
chr11	19480000	19520000	0	-4.61667	0	0	no_change	no_change	no_change	no_change	TRUE	nn
chr11	19520000	19560000	0	-2.52667	0	0	no_change	no_change	no_change	no_change	TRUE	nn
chr11	19560000	19600000	0	-0.926667	0	0	no_change	no_change	no_change	no_change	TRUE	nn
chr11	19600000	19640000	0.523333	0	0	0	no_change	no_change	no_change	no_change	TRUE	nn
chr11	19640000	19680000	1.24667	0	0	0	no_change	no_change	no_change	no_change	TRUE	nn
chr11	19680000	19720000	1.97	0	0	0	no_change	no_change	no_change	no_change	TRUE	nn
chr11	19720000	19760000	3.04667	0	0	0	no_change	no_change	no_change	no_change	TRUE	nn
chr11	19760000	19800000	4.41333	0	0	0	no_change	no_change	no_change	no_change	TRUE	nn
chr11	19800000	19840000	6.58333	0	0.523333	0	melting	no_change	no_change	no_change	TRUE	mn
chr11	19840000	19880000	8.16333	0	1.89	0	melting	no_change	no_change	no_change	TRUE	mn
chr11	19880000	19920000	8.69	0	3.98	0	melting	no_change	no_change	no_change	TRUE	mn
chr11	19920000	19960000	8.41333	0	6.07333	0	melting	no_change	melting	no_change	FALSE
chr11	19960000	20000000	7.07333	0	7.32333	0	melting	no_change	melting	no_change	FALSE
chr11	20000000	20040000	5.6	0	8.12667	0	melting	no_change	melting	no_change	FALSE
chr11	20040000	20080000	3.14	0	8.68667	-0.523333	no_change	no_change	melting	no_change	FALSE
chr11	20080000	20120000	1.3	0	9.24667	-1.24333	no_change	no_change	melting	no_change	FALSE
chr11	20120000	20160000	0.156667	0	9.53	-2.17	no_change	no_change	melting	no_change	FALSE
chr11	20160000	20200000	0	0	9.53	-2.57333	no_change	no_change	melting	no_change	FALSE
chr11	20200000	20240000	0	0	9.53	-2.37667	no_change	no_change	melting	no_change	FALSE
chr11	20240000	20280000	0	0	9.53	-1.45	no_change	no_change	melting	no_change	FALSE
chr11	20280000	20320000	0	0	9.24667	-0.523333	no_change	no_change	melting	no_change	FALSE
chr11	20320000	20360000	0	0	8.96333	0	no_change	no_change	melting	no_change	FALSE
chr11	20360000	20400000	0	0	6.93	0	no_change	no_change	melting	no_change	FALSE
chr11	20400000	20440000	0	0	4.03667	0	no_change	no_change	no_change	no_change	TRUE	nn
chr11	20440000	20480000	0	-0.523333	1.14333	0	no_change	no_change	no_change	no_change	TRUE	nn
chr11	20480000	20520000	0	-1.66667	-0.723333	0	no_change	no_change	no_change	no_change	TRUE	nn
chr11	20520000	20560000	0	-1.66667	-3.61667	0	no_change	no_change	no_change	no_change	TRUE	nn
chr11	20560000	20600000	0	-1.14333	-6.79333	0	no_change	no_change	condensing	no_change	FALSE
chr11	20600000	20640000	0	0	-9.24667	0	no_change	no_change	condensing	no_change	FALSE
chr11	20640000	20680000	0	0	-9.53	0	no_change	no_change	condensing	no_change	FALSE
chr11	20680000	20720000	0	0	-9.24667	0	no_change	no_change	condensing	no_change	FALSE
chr11	20720000	20760000	0	0	-8.42	0	no_change	no_change	condensing	no_change	FALSE
chr11	20760000	20800000	0	0	-6.84333	0	no_change	no_change	condensing	no_change	FALSE
chr11	20800000	20840000	0.336667	0	-5.31667	0	no_change	no_change	condensing	no_change	FALSE
chr11	20840000	20880000	1.06	0	-4.33333	0	no_change	no_change	no_change	no_change	TRUE	nn
chr11	20880000	20920000	2.66	0	-3.87667	0	no_change	no_change	no_change	no_change	TRUE	nn
chr11	20920000	20960000	4.41333	0	-3.23333	0	no_change	no_change	no_change	no_change	TRUE	nn
chr11	20960000	21000000	6.30667	0	-2.39	0	melting	no_change	no_change	no_change	TRUE	mn
chr11	21000000	21040000	7.32333	0.156667	-1.58333	-0.336667	melting	no_change	no_change	no_change	TRUE	mn
chr11	21040000	21080000	7.85	0.876667	-1.01667	-1.05667	melting	no_change	no_change	no_change	TRUE	mn
chr11	21080000	21120000	7.85	1.80333	-0.493333	-2.42333	melting	no_change	no_change	no_change	TRUE	mn
chr11	21120000	21160000	7.32333	3.24667	-0.156667	-4.43667	melting	no_change	no_change	no_change	TRUE	mn
chr11	21160000	21200000	7.88667	5.14333	0	-6.89333	melting	melting	no_change	condensing	FALSE
chr11	21200000	21240000	8.45	7.39333	0	-8.42	melting	melting	no_change	condensing	FALSE
chr11	21240000	21280000	9.54	8.97	0	-8.96333	melting	melting	no_change	condensing	FALSE
chr11	21280000	21320000	9.54	9.53	0	-8.40333	melting	melting	no_change	condensing	FALSE
chr11	21320000	21360000	9.54	9.53	0	-8.12667	melting	melting	no_change	condensing	FALSE
chr11	21360000	21400000	9.54	9.53	0	-7.85	melting	melting	no_change	condensing	FALSE
chr11	21400000	21440000	9.54	9.53	0	-8.12667	melting	melting	no_change	condensing	FALSE
chr11	21440000	21480000	9.54	9.53	0	-8.12667	melting	melting	no_change	condensing	FALSE
chr11	21480000	21520000	9.54	9.53	0	-7.86	melting	melting	no_change	condensing	FALSE
chr11	21520000	21560000	9.54	9.24667	0	-6.56667	melting	melting	no_change	condensing	FALSE
chr11	21560000	21600000	9.54	8.96333	0	-5.79	melting	melting	no_change	condensing	FALSE
chr11	21600000	21640000	9.54	8.96333	0	-4.58333	melting	melting	no_change	no_change	FALSE
chr11	21640000	21680000	9.54	9.24667	0	-4.58333	melting	melting	no_change	no_change	FALSE
chr11	21680000	21720000	9.54	9.24667	0	-4.34333	melting	melting	no_change	no_change	FALSE
chr11	21720000	21760000	9.54	8.68667	0	-3.53667	melting	melting	no_change	no_change	FALSE
chr11	21760000	21800000	9.54	7.6	0	-2.86333	melting	melting	no_change	no_change	FALSE
chr11	21800000	21840000	9.54	7.05667	0	-1.98333	melting	melting	no_change	no_change	FALSE
chr11	21840000	21880000	9.54	6.53	0	-2.17	melting	melting	no_change	no_change	FALSE
chr11	21880000	21920000	9.54	6.28	0	-1.24333	melting	melting	no_change	no_change	FALSE
chr11	21920000	21960000	9.54	4.65	0	-0.523333	melting	no_change	no_change	no_change	TRUE	mn
chr11	21960000	22000000	9.54	2.56	0	0	melting	no_change	no_change	no_change	TRUE	mn
chr11	22000000	22040000	9.54	0.72	0	0	melting	no_change	no_change	no_change	TRUE	mn
chr11	22040000	22080000	9.54	0	0	0	melting	no_change	no_change	no_change	TRUE	mn
chr11	22080000	22120000	9.54	0	0	0	melting	no_change	no_change	no_change	TRUE	mn
chr11	22120000	22160000	9.54	0	0	0	melting	no_change	no_change	no_change	TRUE	mn
chr11	22160000	22200000	9.25333	0	0	0	melting	no_change	no_change	no_change	TRUE	mn
chr11	22200000	22240000	8.69	0	0	0	melting	no_change	no_change	no_change	TRUE	mn
chr11	22240000	22280000	7.6	0	0.523333	0	melting	no_change	no_change	no_change	TRUE	mn
chr11	22280000	22320000	7.32333	0	1.66667	0	melting	no_change	no_change	no_change	TRUE	mn
chr11	22320000	22360000	7.88667	0.72	3.50667	0	melting	no_change	no_change	no_change	TRUE	mn
chr11	22360000	22400000	8.97667	1.44	4.82333	0.156667	melting	no_change	no_change	no_change	TRUE	mn
chr11	22400000	22440000	9.25333	1.77667	5.28	0.156667	melting	no_change	melting	no_change	FALSE
chr11	22440000	22480000	8.96667	1.39333	3.96333	0.156667	melting	no_change	no_change	no_change	TRUE	mn
chr11	22480000	22520000	8.96667	1.01	2.12333	0	melting	no_change	no_change	no_change	TRUE	mn
chr11	22520000	22560000	9.25333	0.83	0.523333	0.156667	melting	no_change	no_change	no_change	TRUE	mn
chr11	22560000	22600000	9.54	0.83	0	0.156667	melting	no_change	no_change	no_change	TRUE	mn
chr11	22600000	22640000	9.25333	0.65	0	0.156667	melting	no_change	no_change	no_change	TRUE	mn
chr11	22640000	22680000	8.96667	0.83	0	0.523333	melting	no_change	no_change	no_change	TRUE	mn
chr11	22680000	22720000	8.68	1.01667	0	1.45	melting	no_change	no_change	no_change	TRUE	mn
chr11	22720000	22760000	8.68	1.58	0	2.37667	melting	no_change	no_change	no_change	TRUE	mn
chr11	22760000	22800000	8.96667	2.61	0.523333	2.78	melting	no_change	no_change	no_change	TRUE	mn
chr11	22800000	22840000	9.25333	2.80667	0.86	3.22	melting	no_change	no_change	no_change	TRUE	mn
chr11	22840000	22880000	9.25333	2.61	1.19667	4.13333	melting	no_change	no_change	no_change	TRUE	mn
chr11	22880000	22920000	8.96667	1.4	1.81667	5.55667	melting	no_change	no_change	melting	TRUE	mn
chr11	22920000	22960000	8.68	1.60667	2.84667	7.08333	melting	no_change	no_change	melting	TRUE	mn
chr11	22960000	23000000	8.68	2.92333	4.11	8.42	melting	no_change	no_change	melting	TRUE	mn
chr11	23000000	23040000	8.96667	4.36667	4.56667	9.24667	melting	no_change	no_change	melting	TRUE	mn
chr11	23040000	23080000	9.25333	4.80667	4.34333	9.53	melting	no_change	no_change	melting	TRUE	mn
chr11	23080000	23120000	9.25333	3.89333	3.46667	9.53	melting	no_change	no_change	melting	TRUE	mn
chr11	23120000	23160000	8.42333	3.22	2.59	9.53	melting	no_change	no_change	melting	TRUE	mn
chr11	23160000	23200000	7.33333	2.57333	2.59	9.53	melting	no_change	no_change	melting	TRUE	mn
chr11	23200000	23240000	5.80667	1.98333	3.46667	9.53	melting	no_change	no_change	melting	TRUE	mn
chr11	23240000	23280000	3.98	1.05667	4.58333	9.53	no_change	no_change	no_change	melting	TRUE	nn
chr11	23280000	23320000	1.89	0.336667	5.28	9.53	no_change	no_change	melting	melting	FALSE
chr11	23320000	23360000	0.523333	0	5.04667	9.53	no_change	no_change	melting	melting	FALSE
chr11	23360000	23400000	0	0	3.54333	9.53	no_change	no_change	no_change	melting	TRUE	nn
chr11	23400000	23440000	0	0.156667	1.70333	8.97	no_change	no_change	no_change	melting	TRUE	nn
chr11	23440000	23480000	0	0.313333	0.336667	7.63333	no_change	no_change	no_change	melting	TRUE	nn
chr11	23480000	23520000	0	0.313333	0	5.17667	no_change	no_change	no_change	melting	TRUE	nn
chr11	23520000	23560000	0	0.156667	0	2.56	no_change	no_change	no_change	no_change	TRUE	nn
chr11	23560000	23600000	0	0	0	0.72	no_change	no_change	no_change	no_change	TRUE	nn
chr11	23600000	23640000	0	0	-0.156667	0	no_change	no_change	no_change	no_change	TRUE	nn
chr11	23640000	23680000	-0.336667	0	-0.493333	0	no_change	no_change	no_change	no_change	TRUE	nn
chr11	23680000	23720000	-0.673333	0	-1.21667	0	no_change	no_change	no_change	no_change	TRUE	nn
chr11	23720000	23760000	-1.19667	0	-1.58333	0	no_change	no_change	no_change	no_change	TRUE	nn
chr11	23760000	23800000	-1.01667	0	-1.97	0	no_change	no_change	no_change	no_change	TRUE	nn
chr11	23800000	23840000	-0.68	-0.336667	-2.84667	0	no_change	no_change	no_change	no_change	TRUE	nn
chr11	23840000	23880000	-0.156667	-0.86	-4.67333	0	no_change	no_change	no_change	no_change	TRUE	nn
chr11	23880000	23920000	0	-2.7	-6.84333	0	no_change	no_change	condensing	no_change	FALSE
chr11	23920000	23960000	-0.926667	-4.71333	-8.42	0	no_change	no_change	condensing	no_change	FALSE
chr11	23960000	24000000	-1.85333	-6.80667	-9.24667	0	no_change	condensing	condensing	no_change	TRUE	nc
chr11	24000000	24040000	-2.19	-6.56667	-9.53	0	no_change	condensing	condensing	no_change	TRUE	nc
chr11	24040000	24080000	-1.26333	-4.74	-9.53	0	no_change	no_change	condensing	no_change	FALSE
chr11	24080000	24120000	-0.336667	-2.64667	-9.53	0	no_change	no_change	condensing	no_change	FALSE
chr11	24120000	24160000	0	-1.04667	-9.53	0	no_change	no_change	condensing	no_change	FALSE
chr11	24160000	24200000	0	-0.86	-9.53	0	no_change	no_change	condensing	no_change	FALSE
chr11	24200000	24240000	0	-0.336667	-9.53	0	no_change	no_change	condensing	no_change	FALSE
chr11	24240000	24280000	0.156667	-0.336667	-9.53	0	no_change	no_change	condensing	no_change	FALSE
chr11	24280000	24320000	0.493333	0	-9.53	0	no_change	no_change	condensing	no_change	FALSE
chr11	24320000	24360000	1.21667	0	-9.53	0	no_change	no_change	condensing	no_change	FALSE
chr11	24360000	24400000	1.98667	0	-9.53	0	no_change	no_change	condensing	no_change	FALSE
chr11	24400000	24440000	4.26667	0	-9.53	0	no_change	no_change	condensing	no_change	FALSE
chr11	24440000	24480000	6.43667	0	-9.53	0	melting	no_change	condensing	no_change	FALSE
chr11	24480000	24520000	8.40333	0	-9.53	0	melting	no_change	condensing	no_change	FALSE
chr11	24520000	24560000	8.68	0	-9.53	0	melting	no_change	condensing	no_change	FALSE
chr11	24560000	24600000	8.68	0	-9.53	0	melting	no_change	condensing	no_change	FALSE
chr11	24600000	24640000	8.13667	0	-9.53	0	melting	no_change	condensing	no_change	FALSE
chr11	24640000	24680000	7.59333	0	-9.53	0	melting	no_change	condensing	no_change	FALSE
chr11	24680000	24720000	7.31667	0	-9.53	0	melting	no_change	condensing	no_change	FALSE
chr11	24720000	24760000	7.58333	0	-9.24667	0	melting	no_change	condensing	no_change	FALSE
chr11	24760000	24800000	7.58333	0	-8.96333	0	melting	no_change	condensing	no_change	FALSE
chr11	24800000	24840000	7.05667	0	-8.13667	0	melting	no_change	condensing	no_change	FALSE
chr11	24840000	24880000	6.53	0	-7.33333	0	melting	no_change	condensing	no_change	FALSE
chr11	24880000	24920000	6.53	0	-5.80667	0	melting	no_change	condensing	no_change	FALSE
chr11	24920000	24960000	6.79	0	-3.98	0	melting	no_change	no_change	no_change	TRUE	mn
chr11	24960000	25000000	7.05	0	-1.89	0	melting	no_change	no_change	no_change	TRUE	mn
chr11	25000000	25040000	7.05	0	-0.523333	0	melting	no_change	no_change	no_change	TRUE	mn
chr11	25040000	25080000	6.79	0	0	0	melting	no_change	no_change	no_change	TRUE	mn
chr11	25080000	25120000	6.79	0	0	0	melting	no_change	no_change	no_change	TRUE	mn
chr11	25120000	25160000	6.79	0	0	0	melting	no_change	no_change	no_change	TRUE	mn
chr11	25160000	25200000	6.79	0	0	0	melting	no_change	no_change	no_change	TRUE	mn
chr11	25200000	25240000	6.04	0	0	0	melting	no_change	no_change	no_change	TRUE	mn
chr11	25240000	25280000	5.05667	0	0	0	melting	no_change	no_change	no_change	TRUE	mn
chr11	25280000	25320000	3.69	0	0	0	no_change	no_change	no_change	no_change	TRUE	nn
chr11	25320000	25360000	2.42667	0	0	0	no_change	no_change	no_change	no_change	TRUE	nn
chr11	25360000	25400000	1.39667	0	0	0	no_change	no_change	no_change	no_change	TRUE	nn
chr11	25400000	25440000	1.39667	0	0	0	no_change	no_change	no_change	no_change	TRUE	nn
chr11	25440000	25480000	2.20333	0	0	0	no_change	no_change	no_change	no_change	TRUE	nn
chr11	25480000	25520000	2.79333	0	0	0	no_change	no_change	no_change	no_change	TRUE	nn
chr11	25520000	25560000	3.21333	0	0	0	no_change	no_change	no_change	no_change	TRUE	nn
chr11	25560000	25600000	3.21333	0	0	0	no_change	no_change	no_change	no_change	TRUE	nn
chr11	25600000	25640000	3.88667	0	0	0	no_change	no_change	no_change	no_change	TRUE	nn
chr11	25640000	25680000	4.34333	0	0	0	no_change	no_change	no_change	no_change	TRUE	nn
chr11	25680000	25720000	4.8	0	0	0	no_change	no_change	no_change	no_change	TRUE	nn
chr11	25720000	25760000	5.04	0	0	0.156667	melting	no_change	no_change	no_change	TRUE	mn
chr11	25760000	25800000	5.53	0	0	0.493333	melting	no_change	no_change	no_change	TRUE	mn
chr11	25800000	25840000	5.53	0	0	1.21333	melting	no_change	no_change	no_change	TRUE	mn
chr11	25840000	25880000	5.05667	0	0	1.77667	melting	no_change	no_change	no_change	TRUE	mn
chr11	25880000	25920000	4.11	0	0	1.96333	no_change	no_change	no_change	no_change	TRUE	nn
chr11	25920000	25960000	3.43667	0	0	1.58	no_change	no_change	no_change	no_change	TRUE	nn
chr11	25960000	26000000	2.79333	0	0	1.19667	no_change	no_change	no_change	no_change	TRUE	nn
chr11	26000000	26040000	2.17333	0	0	0.83	no_change	no_change	no_change	no_change	TRUE	nn
chr11	26040000	26080000	1.40333	0	0	0.493333	no_change	no_change	no_change	no_change	TRUE	nn
chr11	26080000	26120000	0.68	0	0	0.156667	no_change	no_change	no_change	no_change	TRUE	nn
chr11	26120000	26160000	0.156667	0	0	0	no_change	no_change	no_change	no_change	TRUE	nn
chr11	26160000	26200000	0	0	0	0	no_change	no_change	no_change	no_change	TRUE	nn
chr11	26200000	26240000	0	0	0	0	no_change	no_change	no_change	no_change	TRUE	nn
chr11	26240000	26280000	0	0	-0.156667	0	no_change	no_change	no_change	no_change	TRUE	nn
chr11	26280000	26320000	0	0	-0.88	0	no_change	no_change	no_change	no_change	TRUE	nn
chr11	26320000	26360000	0	0.336667	-1.80667	0	no_change	no_change	no_change	no_change	TRUE	nn
chr11	26360000	26400000	0	0.86	-3.01667	0	no_change	no_change	no_change	no_change	TRUE	nn
chr11	26400000	26440000	0	1.58	-4.38333	0	no_change	no_change	no_change	no_change	TRUE	nn
chr11	26440000	26480000	0	2.38667	-6.07333	0	no_change	no_change	condensing	no_change	FALSE
chr11	26480000	26520000	0	4.21333	-7.6	0	no_change	no_change	condensing	no_change	FALSE
chr11	26520000	26560000	0	6.38667	-8.68667	0	no_change	melting	condensing	no_change	FALSE
chr11	26560000	26600000	0	8.42	-9.24667	0	no_change	melting	condensing	no_change	FALSE
chr11	26600000	26640000	0	9.24667	-8.97	-1.14333	no_change	melting	condensing	no_change	FALSE
chr11	26640000	26680000	0	9.53	-7.63333	-2.98333	no_change	melting	condensing	no_change	FALSE
chr11	26680000	26720000	0	9.53	-5.38333	-4.12667	no_change	melting	condensing	no_change	FALSE
chr11	26720000	26760000	0	9.53	-3.91	-3.50667	no_change	melting	no_change	no_change	FALSE
chr11	26760000	26800000	0	9.24667	-3.67	-1.82333	no_change	melting	no_change	no_change	FALSE
chr11	26800000	26840000	0	9.24667	-4.34333	-0.68	no_change	melting	no_change	no_change	FALSE
chr11	26840000	26880000	0	8.96333	-5.55	-0.156667	no_change	melting	condensing	no_change	FALSE
chr11	26880000	26920000	0	9.24667	-7.12667	-0.336667	no_change	melting	condensing	no_change	FALSE
chr11	26920000	26960000	0	9.24667	-8.70333	-1.26333	no_change	melting	condensing	no_change	FALSE
chr11	26960000	27000000	1.36667	9.53	-9.53	-2.63	no_change	melting	condensing	no_change	FALSE
chr11	27000000	27040000	2.73333	9.53	-9.53	-3.66	no_change	melting	condensing	no_change	FALSE
chr11	27040000	27080000	3.87667	9.53	-9.53	-4.33333	no_change	melting	condensing	no_change	FALSE
chr11	27080000	27120000	3.03333	9.24667	-9.53	-4.33333	no_change	melting	condensing	no_change	FALSE
chr11	27120000	27160000	2.19	8.96333	-9.53	-4.33333	no_change	melting	condensing	no_change	FALSE
chr11	27160000	27200000	1.77	8.13667	-8.44333	-4.33333	no_change	melting	condensing	no_change	FALSE
chr11	27200000	27240000	1.97	7.33333	-6.41	-4.80667	no_change	melting	condensing	no_change	FALSE
chr11	27240000	27280000	2.81333	6.04	-3.57	-6.05667	no_change	melting	no_change	condensing	FALSE
chr11	27280000	27320000	3.01667	4.83333	-1.81667	-7.35	no_change	no_change	no_change	condensing	TRUE	nn
chr11	27320000	27360000	2.29333	3.67	-0.673333	-8.12667	no_change	no_change	no_change	condensing	TRUE	nn
chr11	27360000	27400000	0.926667	2.59333	-0.336667	-7.86	no_change	no_change	no_change	condensing	TRUE	nn
chr11	27400000	27440000	0	1.45	0	-7.31667	no_change	no_change	no_change	condensing	TRUE	nn
chr11	27440000	27480000	0	0.523333	-0.336667	-7.05	no_change	no_change	no_change	condensing	TRUE	nn
chr11	27480000	27520000	0	0	-1.26333	-7.59333	no_change	no_change	no_change	condensing	TRUE	nn
chr11	27520000	27560000	0	0	-2.63	-7.86	no_change	no_change	no_change	condensing	TRUE	nn
chr11	27560000	27600000	0	0	-4.13333	-7.6	no_change	no_change	no_change	condensing	TRUE	nn
chr11	27600000	27640000	0	0	-5.04667	-6.07333	no_change	no_change	condensing	condensing	FALSE
chr11	27640000	27680000	0	0	-5.28	-4.17667	no_change	no_change	condensing	no_change	FALSE
chr11	27680000	27720000	0	0	-5.04	-3.01333	no_change	no_change	condensing	no_change	FALSE
chr11	27720000	27760000	0	0	-3.92333	-2.36667	no_change	no_change	no_change	no_change	TRUE	nn
chr11	27760000	27800000	0	0	-3.04667	-2.17	no_change	no_change	no_change	no_change	TRUE	nn
chr11	27800000	27840000	0	0	-1.97	-1.24333	no_change	no_change	no_change	no_change	TRUE	nn
chr11	27840000	27880000	0	0	-1.77	-0.523333	no_change	no_change	no_change	no_change	TRUE	nn
chr11	27880000	27920000	0	0	-1.20333	0	no_change	no_change	no_change	no_change	TRUE	nn
chr11	27920000	27960000	0	0	-0.68	-0.336667	no_change	no_change	no_change	no_change	TRUE	nn
chr11	27960000	28000000	0	0	-0.156667	-0.86	no_change	no_change	no_change	no_change	TRUE	nn
chr11	28000000	28040000	0	0	0	-1.38333	no_change	no_change	no_change	no_change	TRUE	nn
chr11	28040000	28080000	0	0	0	-1.38333	no_change	no_change	no_change	no_change	TRUE	nn
chr11	28080000	28120000	0.156667	0	0	-0.86	no_change	no_change	no_change	no_change	TRUE	nn
chr11	28120000	28160000	0.313333	0.156667	-0.723333	-0.336667	no_change	no_change	no_change	no_change	TRUE	nn
chr11	28160000	28200000	1.03667	0.68	-2.09	0	no_change	no_change	no_change	no_change	TRUE	nn
chr11	28200000	28240000	0.88	0.68	-4.44	-0.156667	no_change	no_change	no_change	no_change	TRUE	nn
chr11	28240000	28280000	0.723333	0.523333	-6.06667	-0.493333	no_change	no_change	condensing	no_change	FALSE
chr11	28280000	28320000	0	0	-7.59333	-1.01667	no_change	no_change	condensing	no_change	FALSE
chr11	28320000	28360000	0	0.336667	-8.42	-1.58	no_change	no_change	condensing	no_change	FALSE
chr11	28360000	28400000	0	0.493333	-9.24667	-2.17	no_change	no_change	condensing	no_change	FALSE
chr11	28400000	28440000	0	0.65	-9.24667	-2.79	no_change	no_change	condensing	no_change	FALSE
chr11	28440000	28480000	0	0.836667	-8.16	-3.67	no_change	no_change	condensing	no_change	FALSE
chr11	28480000	28520000	0	1.82333	-6.12667	-4.34333	no_change	no_change	condensing	no_change	FALSE
chr11	28520000	28560000	0	2.81	-3.95667	-4.8	no_change	no_change	no_change	no_change	TRUE	nn
chr11	28560000	28600000	0.336667	3.21333	-2.59	-5.04	no_change	no_change	no_change	condensing	TRUE	nn
chr11	28600000	28640000	0.673333	3.21333	-1.97	-5.04	no_change	no_change	no_change	condensing	TRUE	nn
chr11	28640000	28680000	0.673333	2.40667	-2.17333	-4.16	no_change	no_change	no_change	no_change	TRUE	nn
chr11	28680000	28720000	0.336667	1.48	-3.29	-2.32	no_change	no_change	no_change	no_change	TRUE	nn
chr11	28720000	28760000	0	0.336667	-5.66	-0.72	no_change	no_change	condensing	no_change	FALSE
chr11	28760000	28800000	0	0	-7.91	0	no_change	no_change	condensing	no_change	FALSE
chr11	28800000	28840000	0	0	-9.24667	0	no_change	no_change	condensing	no_change	FALSE
chr11	28840000	28880000	0	0	-9.53	0	no_change	no_change	condensing	no_change	FALSE
chr11	28880000	28920000	-0.156667	0	-9.53	0	no_change	no_change	condensing	no_change	FALSE
chr11	28920000	28960000	-0.156667	0	-9.53	0	no_change	no_change	condensing	no_change	FALSE
chr11	28960000	29000000	-0.156667	0	-9.53	0	no_change	no_change	condensing	no_change	FALSE
chr11	29000000	29040000	0	0	-9.53	0	no_change	no_change	condensing	no_change	FALSE
chr11	29040000	29080000	0	-0.336667	-9.53	0	no_change	no_change	condensing	no_change	FALSE
chr11	29080000	29120000	0	-0.86	-9.53	0	no_change	no_change	condensing	no_change	FALSE
chr11	29120000	29160000	0	-1.38333	-9.53	0	no_change	no_change	condensing	no_change	FALSE
chr11	29160000	29200000	0	-1.20333	-9.53	0	no_change	no_change	condensing	no_change	FALSE
chr11	29200000	29240000	0	-0.68	-9.53	-0.156667	no_change	no_change	condensing	no_change	FALSE
chr11	29240000	29280000	0	-0.156667	-9.53	-1.08333	no_change	no_change	condensing	no_change	FALSE
chr11	29280000	29320000	-0.156667	0	-9.24667	-3.43333	no_change	no_change	condensing	no_change	FALSE
chr11	29320000	29360000	-0.88	0	-8.68667	-5.89333	no_change	no_change	condensing	condensing	FALSE
chr11	29360000	29400000	-2.02333	0	-7.6	-7.86	no_change	no_change	condensing	condensing	FALSE
chr11	29400000	29440000	-3.01	0	-6.79667	-8.40333	no_change	no_change	condensing	condensing	FALSE
chr11	29440000	29480000	-2.62333	0	-5.78	-8.68	no_change	no_change	condensing	condensing	FALSE
chr11	29480000	29520000	-2.00333	-0.336667	-5.05667	-8.96333	no_change	no_change	condensing	condensing	FALSE
chr11	29520000	29560000	-2.46	-1.26333	-4.11	-8.96333	no_change	no_change	no_change	condensing	TRUE	nn
chr11	29560000	29600000	-5.01667	-2.40667	-2.84667	-8.68667	condensing	no_change	no_change	condensing	TRUE	cn
chr11	29600000	29640000	-7.38667	-3.67	-1.48	-7.6	condensing	no_change	no_change	condensing	TRUE	cn
chr11	29640000	29680000	-8.96667	-4.34333	-0.336667	-6.79667	condensing	no_change	no_change	condensing	TRUE	cn
chr11	29680000	29720000	-9.25333	-5.04	0	-5.54667	condensing	condensing	no_change	condensing	FALSE
chr11	29720000	29760000	-9.54	-5.79	0	-4.17667	condensing	condensing	no_change	no_change	FALSE
chr11	29760000	29800000	-9.54	-6.54	0	-2.61	condensing	condensing	no_change	no_change	FALSE
chr11	29800000	29840000	-9.54	-7.05	0	-2.61	condensing	condensing	no_change	no_change	FALSE
chr11	29840000	29880000	-9.54	-7.05	0.336667	-4.50667	condensing	condensing	no_change	no_change	FALSE
chr11	29880000	29920000	-9.54	-5.03667	0.336667	-6.87667	condensing	condensing	no_change	condensing	FALSE
chr11	29920000	29960000	-9.25333	-2.68667	0.336667	-8.68667	condensing	no_change	no_change	condensing	TRUE	cn
chr11	29960000	30000000	-8.69	-0.336667	0.523333	-9.24667	condensing	no_change	no_change	condensing	TRUE	cn
chr11	30000000	30040000	-7.35	0	1.24667	-9.53	condensing	no_change	no_change	condensing	TRUE	cn
chr11	30040000	30080000	-4.61333	0	1.77	-9.53	no_change	no_change	no_change	condensing	TRUE	nn
chr11	30080000	30120000	-1.99667	0	1.77	-9.53	no_change	no_change	no_change	condensing	TRUE	nn
chr11	30120000	30160000	-0.156667	1.14333	1.38333	-9.53	no_change	no_change	no_change	condensing	TRUE	nn
chr11	30160000	30200000	0	2.74333	1.38333	-9.53	no_change	no_change	no_change	condensing	TRUE	nn
chr11	30200000	30240000	0	4.83333	1.38333	-7.72	no_change	no_change	no_change	condensing	TRUE	nn
chr11	30240000	30280000	0	5.53	1.04667	-4.54333	no_change	melting	no_change	no_change	FALSE
chr11	30280000	30320000	0	5.29667	0.523333	-1.36667	no_change	melting	no_change	no_change	FALSE
chr11	30320000	30360000	0	5.04667	0	0	no_change	melting	no_change	no_change	FALSE
chr11	30360000	30400000	0	5.55667	0	0	no_change	melting	no_change	no_change	FALSE
chr11	30400000	30440000	0	6.54	0	0	no_change	melting	no_change	no_change	FALSE
chr11	30440000	30480000	0	6.79	0	0.72	no_change	melting	no_change	no_change	FALSE
chr11	30480000	30520000	0	6.04	0	2.32	no_change	melting	no_change	no_change	FALSE
chr11	30520000	30560000	0	5.05667	0	4.67	no_change	melting	no_change	no_change	FALSE
chr11	30560000	30600000	0	4.33333	0	6.84333	no_change	no_change	no_change	melting	TRUE	nn
chr11	30600000	30640000	0	3.87667	0	8.42	no_change	no_change	no_change	melting	TRUE	nn
chr11	30640000	30680000	0	3.65333	0	9.24667	no_change	no_change	no_change	melting	TRUE	nn
chr11	30680000	30720000	0	3.21333	0	9.53	no_change	no_change	no_change	melting	TRUE	nn
chr11	30720000	30760000	0	3.21333	0	9.53	no_change	no_change	no_change	melting	TRUE	nn
chr11	30760000	30800000	0	3.91	0	9.53	no_change	no_change	no_change	melting	TRUE	nn
chr11	30800000	30840000	0	5.33333	0	9.53	no_change	melting	no_change	melting	FALSE
chr11	30840000	30880000	0	6.54	0	9.53	no_change	melting	no_change	melting	FALSE
chr11	30880000	30920000	0	6.79	0	9.53	no_change	melting	no_change	melting	FALSE
chr11	30920000	30960000	0	6.28	0	8.97	no_change	melting	no_change	melting	FALSE
chr11	30960000	31000000	0	4.65	0	7.88333	no_change	no_change	no_change	melting	TRUE	nn
chr11	31000000	31040000	0	2.71667	0	6.79667	no_change	no_change	no_change	melting	TRUE	nn
chr11	31040000	31080000	0	0.876667	0	6.53	no_change	no_change	no_change	melting	TRUE	nn
chr11	31080000	31120000	0	0.156667	0	7.05667	no_change	no_change	no_change	melting	TRUE	nn
chr11	31120000	31160000	0	0	0	7.86	no_change	no_change	no_change	melting	TRUE	nn
chr11	31160000	31200000	0	0	0	8.40333	no_change	no_change	no_change	melting	TRUE	nn
chr11	31200000	31240000	0	0	0	8.96333	no_change	no_change	no_change	melting	TRUE	nn
chr11	31240000	31280000	0	0	0	9.24667	no_change	no_change	no_change	melting	TRUE	nn
chr11	31280000	31320000	0	0	0	9.53	no_change	no_change	no_change	melting	TRUE	nn
chr11	31320000	31360000	0	0	0.156667	9.53	no_change	no_change	no_change	melting	TRUE	nn
chr11	31360000	31400000	0	0	0.88	9.53	no_change	no_change	no_change	melting	TRUE	nn
chr11	31400000	31440000	0	0.336667	1.80667	9.53	no_change	no_change	no_change	melting	TRUE	nn
chr11	31440000	31480000	0	0.86	2.37333	9.53	no_change	no_change	no_change	melting	TRUE	nn
chr11	31480000	31520000	0	1.19667	2.17333	9.53	no_change	no_change	no_change	melting	TRUE	nn
chr11	31520000	31560000	-0.523333	1.19667	1.77	9.53	no_change	no_change	no_change	melting	TRUE	nn
chr11	31560000	31600000	-1.45	1.01	1.20333	9.53	no_change	no_change	no_change	melting	TRUE	nn
chr11	31600000	31640000	-3.29	1.81667	0.836667	9.53	no_change	no_change	no_change	melting	TRUE	nn
chr11	31640000	31680000	-4.85667	3.32	0.836667	9.53	no_change	no_change	no_change	melting	TRUE	nn
chr11	31680000	31720000	-6.82333	5.07333	2.28	9.53	condensing	melting	no_change	melting	FALSE
chr11	31720000	31760000	-7.33333	6.54667	4.74	9.53	condensing	melting	no_change	melting	FALSE
chr11	31760000	31800000	-6.17	7.6	7.39333	9.24667	condensing	melting	melting	melting	TRUE	cm
chr11	31800000	31840000	-3.27667	7.6	8.97	8.68667	no_change	melting	melting	melting	TRUE	nm
chr11	31840000	31880000	-0.926667	6.58333	9.53	7.6	no_change	melting	melting	melting	TRUE	nm
chr11	31880000	31920000	0	4.83333	9.53	6.54667	no_change	no_change	melting	melting	FALSE
chr11	31920000	31960000	0	3.67	9.53	5.77	no_change	no_change	melting	melting	FALSE
chr11	31960000	32000000	0	2.99667	9.53	5.52	no_change	no_change	melting	melting	FALSE
chr11	32000000	32040000	0	2.99667	9.53	5.77	no_change	no_change	melting	melting	FALSE
chr11	32040000	32080000	1.14333	3.43667	9.53	5.53	no_change	no_change	melting	melting	FALSE
chr11	32080000	32120000	4.32333	4.35	9.53	4.83333	no_change	no_change	melting	no_change	FALSE
chr11	32120000	32160000	7.50333	5.29667	9.53	3.67	melting	melting	melting	no_change	TRUE	mm
chr11	32160000	32200000	9.54	6.82333	9.53	2.79	melting	melting	melting	no_change	TRUE	mm
chr11	32200000	32240000	9.54	8.16	9.53	1.98333	melting	melting	melting	no_change	TRUE	mm
chr11	32240000	32280000	9.54	9.24667	9.53	1.21333	melting	melting	melting	no_change	TRUE	mm
chr11	32280000	32320000	9.54	9.53	9.53	0.493333	melting	melting	melting	no_change	TRUE	mm
chr11	32320000	32360000	9.25333	9.53	9.53	0.156667	melting	melting	melting	no_change	TRUE	mm
chr11	32360000	32400000	8.69	9.53	9.53	0	melting	melting	melting	no_change	TRUE	mm
chr11	32400000	32440000	7.86	9.53	9.53	0.523333	melting	melting	melting	no_change	TRUE	mm
chr11	32440000	32480000	7.05667	9.53	9.53	0.523333	melting	melting	melting	no_change	TRUE	mm
chr11	32480000	32520000	6.79	9.53	9.53	0.523333	melting	melting	melting	no_change	TRUE	mm
chr11	32520000	32560000	6.04	9.53	9.24667	0	melting	melting	melting	no_change	TRUE	mm
chr11	32560000	32600000	4.87667	9.53	8.16	0	no_change	melting	melting	no_change	TRUE	nm
chr11	32600000	32640000	3.05	9.24667	6.58333	0	no_change	melting	melting	no_change	TRUE	nm
chr11	32640000	32680000	1.78667	8.42	5.29	0	no_change	melting	melting	no_change	TRUE	nm
chr11	32680000	32720000	1.78667	6.84333	5.29	0	no_change	melting	melting	no_change	TRUE	nm
chr11	32720000	32760000	2.63	5.55	5.53	0	no_change	melting	melting	no_change	TRUE	nm
chr11	32760000	32800000	3.43667	4.34333	5.29667	0	no_change	no_change	melting	no_change	FALSE
chr11	32800000	32840000	3.87667	3.46333	4.35	0	no_change	no_change	no_change	no_change	TRUE	nn
chr11	32840000	32880000	3.87667	2.58333	3.23333	0	no_change	no_change	no_change	no_change	TRUE	nn
chr11	32880000	32920000	3.66	1.96333	1.86667	-0.336667	no_change	no_change	no_change	no_change	TRUE	nn
chr11	32920000	32960000	3.43667	1.4	0.723333	-1.70333	no_change	no_change	no_change	no_change	TRUE	nn
chr11	32960000	33000000	2.22667	0.68	0	-3.54333	no_change	no_change	no_change	no_change	TRUE	nn
chr11	33000000	33040000	1.3	0.156667	0	-5.04667	no_change	no_change	no_change	condensing	TRUE	nn
chr11	33040000	33080000	0.156667	0	0	-5.28	no_change	no_change	no_change	condensing	TRUE	nn
chr11	33080000	33120000	0	0.523333	0	-4.80667	no_change	no_change	no_change	no_change	TRUE	nn
chr11	33120000	33160000	0	0.523333	0	-4.33333	no_change	no_change	no_change	no_change	TRUE	nn
chr11	33160000	33200000	0	0.523333	0	-4.33333	no_change	no_change	no_change	no_change	TRUE	nn
chr11	33200000	33240000	-0.156667	0	0	-4.56667	no_change	no_change	no_change	no_change	TRUE	nn
chr11	33240000	33280000	-1.75667	0	0	-4.56667	no_change	no_change	no_change	no_change	TRUE	nn
chr11	33280000	33320000	-2.68333	0	0	-4.80667	no_change	no_change	no_change	no_change	TRUE	nn
chr11	33320000	33360000	-2.52667	0	0	-5.04667	no_change	no_change	no_change	condensing	TRUE	nn
chr11	33360000	33400000	-0.926667	0	0	-5.52	no_change	no_change	no_change	condensing	TRUE	nn
chr11	33400000	33440000	0	0.156667	0	-5.52	no_change	no_change	no_change	condensing	TRUE	nn
chr11	33440000	33480000	0	0.156667	0.523333	-5.28	no_change	no_change	no_change	condensing	TRUE	nn
chr11	33480000	33520000	0	0.313333	2.61333	-5.28	no_change	no_change	no_change	condensing	TRUE	nn
chr11	33520000	33560000	0	0.876667	5.50667	-5.04	no_change	no_change	melting	condensing	FALSE
chr11	33560000	33600000	0	2.02	8.16	-5.28	no_change	no_change	melting	condensing	FALSE
chr11	33600000	33640000	0	3.95333	9.24667	-4.36667	no_change	no_change	melting	no_change	FALSE
chr11	33640000	33680000	0	5.32333	9.24667	-3.10333	no_change	melting	melting	no_change	TRUE	nm
chr11	33680000	33720000	0	5.78	8.68667	-1.26333	no_change	melting	melting	no_change	TRUE	nm
chr11	33720000	33760000	0	5.05667	8.12667	-0.336667	no_change	melting	melting	no_change	TRUE	nm
chr11	33760000	33800000	0	5.05667	8.41	-0.156667	no_change	melting	melting	no_change	TRUE	nm
chr11	33800000	33840000	0	5.05667	8.97	-0.313333	no_change	melting	melting	no_change	TRUE	nm
chr11	33840000	33880000	0	5.29	9.53	-0.313333	no_change	melting	melting	no_change	TRUE	nm
chr11	33880000	33920000	0	5.81667	9.53	-0.156667	no_change	melting	melting	no_change	TRUE	nm
chr11	33920000	33960000	-0.156667	6.83333	9.53	0	no_change	melting	melting	no_change	TRUE	nm
chr11	33960000	34000000	-0.156667	7.85	9.53	0	no_change	melting	melting	no_change	TRUE	nm
chr11	34000000	34040000	-0.156667	6.83333	9.53	0	no_change	melting	melting	no_change	TRUE	nm
chr11	34040000	34080000	0	4.74	9.53	0	no_change	no_change	melting	no_change	FALSE
chr11	34080000	34120000	0	2.12333	9.53	0	no_change	no_change	melting	no_change	FALSE
chr11	34120000	34160000	0	0.523333	9.53	0.523333	no_change	no_change	melting	no_change	FALSE
chr11	34160000	34200000	0	0	9.53	0.86	no_change	no_change	melting	no_change	FALSE
chr11	34200000	34240000	0	0	9.53	1.38333	no_change	no_change	melting	no_change	FALSE
chr11	34240000	34280000	0	0	9.53	1.58	no_change	no_change	melting	no_change	FALSE
chr11	34280000	34320000	0	0	9.53	2.61	no_change	no_change	melting	no_change	FALSE
chr11	34320000	34360000	0	0	8.97	4.43667	no_change	no_change	melting	no_change	FALSE
chr11	34360000	34400000	0.156667	0	8.14333	6.61	no_change	no_change	melting	melting	FALSE
chr11	34400000	34440000	0.156667	0	6.11	8.42	no_change	no_change	melting	melting	FALSE
chr11	34440000	34480000	0.156667	0	4.42	9.24667	no_change	no_change	no_change	melting	TRUE	nn
chr11	34480000	34520000	0	0	2.15667	7.94	no_change	no_change	no_change	melting	TRUE	nn
chr11	34720000	34760000	0	0	0	7.38	no_change	no_change	no_change	melting	TRUE	nn
chr11	34760000	34800000	0	0	0	7.63333	no_change	no_change	no_change	melting	TRUE	nn
chr11	34800000	34840000	0	-0.156667	0	6.05667	no_change	no_change	no_change	melting	TRUE	nn
chr11	34840000	34880000	0	-0.156667	0	4.80667	no_change	no_change	no_change	no_change	TRUE	nn
chr11	34880000	34920000	0	-0.313333	0	3.30333	no_change	no_change	no_change	no_change	TRUE	nn
chr11	34920000	34960000	0	-0.68	0	1.70333	no_change	no_change	no_change	no_change	TRUE	nn
chr11	34960000	35000000	0	-1.20333	0	0.336667	no_change	no_change	no_change	no_change	TRUE	nn
chr11	35000000	35040000	0.523333	-1.57	0	0	no_change	no_change	no_change	no_change	TRUE	nn
chr11	35040000	35080000	1.89	-1.20333	0	0	no_change	no_change	no_change	no_change	TRUE	nn
chr11	35080000	35120000	3.25667	-0.68	0	0	no_change	no_change	no_change	no_change	TRUE	nn
chr11	35120000	35160000	3.87667	-0.156667	0	0	no_change	no_change	no_change	no_change	TRUE	nn
chr11	35160000	35200000	3.23333	0	0	0	no_change	no_change	no_change	no_change	TRUE	nn
chr11	35200000	35240000	2.39	0	0	0	no_change	no_change	no_change	no_change	TRUE	nn
chr11	35240000	35280000	1.58333	0	0	0	no_change	no_change	no_change	no_change	TRUE	nn
chr11	35280000	35320000	1.38333	0	0	0	no_change	no_change	no_change	no_change	TRUE	nn
chr11	35320000	35360000	1.58333	0	0	0	no_change	no_change	no_change	no_change	TRUE	nn
chr11	35360000	35400000	2.17333	0	0	-0.156667	no_change	no_change	no_change	no_change	TRUE	nn
chr11	35400000	35440000	3.01667	0	0	-0.156667	no_change	no_change	no_change	no_change	TRUE	nn
chr11	35440000	35480000	3.43667	-0.156667	0	-0.156667	no_change	no_change	no_change	no_change	TRUE	nn
chr11	35480000	35520000	3.23333	-0.493333	-0.156667	0	no_change	no_change	no_change	no_change	TRUE	nn
chr11	35520000	35560000	2.02333	-1.21333	-0.68	0	no_change	no_change	no_change	no_change	TRUE	nn
chr11	35560000	35600000	0.88	-1.98333	-2.28	0	no_change	no_change	no_change	no_change	TRUE	nn
chr11	35600000	35640000	0.156667	-3.48667	-4.21333	0	no_change	no_change	no_change	no_change	TRUE	nn
chr11	35640000	35680000	0.156667	-5.11667	-6.04	0	no_change	condensing	condensing	no_change	TRUE	nc
chr11	35680000	35720000	0.156667	-7.36667	-7.61667	0	no_change	condensing	condensing	no_change	TRUE	nc
chr11	35720000	35760000	0.156667	-8.14333	-8.70333	0	no_change	condensing	condensing	no_change	TRUE	nc
chr11	35760000	35800000	0	-8.97	-9.53	0	no_change	condensing	condensing	no_change	TRUE	nc
chr11	35800000	35840000	0	-8.97	-9.53	0	no_change	condensing	condensing	no_change	TRUE	nc
chr11	35840000	35880000	0	-9.53	-9.53	0	no_change	condensing	condensing	no_change	TRUE	nc
chr11	35880000	35920000	0	-9.53	-9.53	0	no_change	condensing	condensing	no_change	TRUE	nc
chr11	35920000	35960000	0	-9.24667	-9.53	0	no_change	condensing	condensing	no_change	TRUE	nc
chr11	35960000	36000000	0	-8.42	-9.53	0	no_change	condensing	condensing	no_change	TRUE	nc
chr11	36000000	36040000	0	-6.61	-9.24667	0.72	no_change	condensing	condensing	no_change	TRUE	nc
chr11	36040000	36080000	0	-4.86	-8.42	1.64667	no_change	no_change	condensing	no_change	FALSE
chr11	36080000	36120000	0	-4.35	-7.08333	2.57333	no_change	no_change	condensing	no_change	FALSE
chr11	36120000	36160000	0	-5.07333	-6.03	2.57333	no_change	condensing	condensing	no_change	TRUE	nc
chr11	36160000	36200000	0	-6.02	-5.28	2.36667	no_change	condensing	condensing	no_change	TRUE	nc
chr11	36200000	36240000	0	-6.02	-3.77667	2.58333	no_change	condensing	no_change	no_change	FALSE
chr11	36240000	36280000	0	-6.28	-1.93667	3.95333	no_change	condensing	no_change	no_change	FALSE
chr11	36280000	36320000	0	-6.03	-0.336667	6.41	no_change	condensing	no_change	melting	FALSE
chr11	36320000	36360000	0	-6.80667	0	8.44333	no_change	condensing	no_change	melting	FALSE
chr11	36360000	36400000	0	-7.63333	0	9.53	no_change	condensing	no_change	melting	FALSE
chr11	36400000	36440000	-0.156667	-8.97	-0.336667	9.53	no_change	condensing	no_change	melting	FALSE
chr11	36440000	36480000	-0.68	-9.53	-1.26333	9.24667	no_change	condensing	no_change	melting	FALSE
chr11	36480000	36520000	-1.01667	-9.53	-1.78667	8.16	no_change	condensing	no_change	melting	FALSE
chr11	36520000	36560000	-0.86	-9.53	-1.78667	6.82333	no_change	condensing	no_change	melting	FALSE
chr11	36560000	36600000	-0.336667	-9.53	-0.86	5.07333	no_change	condensing	no_change	melting	FALSE
chr11	36600000	36640000	0	-9.53	-0.493333	4.12667	no_change	condensing	no_change	no_change	FALSE
chr11	36640000	36680000	0	-9.53	-0.156667	3.65333	no_change	condensing	no_change	no_change	FALSE
chr11	36680000	36720000	0	-9.53	-0.156667	4.11	no_change	condensing	no_change	no_change	FALSE
chr11	36720000	36760000	0	-9.24667	-0.523333	5.05667	no_change	condensing	no_change	melting	FALSE
chr11	36760000	36800000	0	-8.68667	-2.12333	5.53	no_change	condensing	no_change	melting	FALSE
chr11	36800000	36840000	-0.723333	-8.12667	-4.74	6.02	no_change	condensing	no_change	melting	FALSE
chr11	36840000	36880000	-2.09	-8.41	-7.39333	5.07333	no_change	condensing	condensing	melting	TRUE	nc
chr11	36880000	36920000	-3.45667	-8.97	-8.97	3.75667	no_change	condensing	condensing	no_change	TRUE	nc
chr11	36920000	36960000	-4.1	-9.53	-9.53	1.66667	no_change	condensing	condensing	no_change	TRUE	nc
chr11	36960000	37000000	-3.87667	-9.53	-9.53	0.523333	no_change	condensing	condensing	no_change	TRUE	nc
chr11	37000000	37040000	-3.87667	-9.53	-9.24667	0	no_change	condensing	condensing	no_change	TRUE	nc
chr11	37040000	37080000	-3.23333	-9.53	-8.68667	0	no_change	condensing	condensing	no_change	TRUE	nc
chr11	37080000	37120000	-2.09	-9.24667	-7.11	0	no_change	condensing	condensing	no_change	TRUE	nc
chr11	37120000	37160000	-0.723333	-8.16	-5.58333	0	no_change	condensing	condensing	no_change	TRUE	nc
chr11	37160000	37200000	0	-7.07333	-4.33333	0	no_change	condensing	no_change	no_change	FALSE
chr11	37200000	37240000	0	-6.02	-3.66	0	no_change	condensing	no_change	no_change	FALSE
chr11	37240000	37280000	0	-4.85667	-2.63	0	no_change	no_change	no_change	no_change	TRUE	nn
chr11	37280000	37320000	0	-3.10333	-1.6	0	no_change	no_change	no_change	no_change	TRUE	nn
chr11	37320000	37360000	0	-1.42	-0.673333	0	no_change	no_change	no_change	no_change	TRUE	nn
chr11	37360000	37400000	0	-0.65	-0.336667	0	no_change	no_change	no_change	no_change	TRUE	nn
chr11	37400000	37440000	0	-0.313333	0	0	no_change	no_change	no_change	no_change	TRUE	nn
chr11	37440000	37480000	0	-0.156667	0	0	no_change	no_change	no_change	no_change	TRUE	nn
chr11	37480000	37520000	0	0	0	0	no_change	no_change	no_change	no_change	TRUE	nn
chr11	37520000	37560000	0	0	0	0	no_change	no_change	no_change	no_change	TRUE	nn
chr11	37560000	37600000	0	0	0	0	no_change	no_change	no_change	no_change	TRUE	nn
chr11	37600000	37640000	0	0	0	0	no_change	no_change	no_change	no_change	TRUE	nn
chr11	37640000	37680000	0	0	0	0	no_change	no_change	no_change	no_change	TRUE	nn
chr11	37680000	37720000	0	0	0	0	no_change	no_change	no_change	no_change	TRUE	nn
chr11	37720000	37760000	0	0	0	0	no_change	no_change	no_change	no_change	TRUE	nn
chr11	37760000	37800000	0	0	0	0	no_change	no_change	no_change	no_change	TRUE	nn
chr11	37800000	37840000	0	0	0	0	no_change	no_change	no_change	no_change	TRUE	nn
chr11	37840000	37880000	0	0	0	0	no_change	no_change	no_change	no_change	TRUE	nn
chr11	37880000	37920000	0	0	0	0	no_change	no_change	no_change	no_change	TRUE	nn
chr11	37920000	37960000	0	0	0	0	no_change	no_change	no_change	no_change	TRUE	nn
chr11	37960000	38000000	0	0	0	0	no_change	no_change	no_change	no_change	TRUE	nn
chr11	38000000	38040000	0	0	0	0	no_change	no_change	no_change	no_change	TRUE	nn
chr11	38040000	38080000	0.336667	0	0	0.156667	no_change	no_change	no_change	no_change	TRUE	nn
chr11	38080000	38120000	0.673333	0	0	0.313333	no_change	no_change	no_change	no_change	TRUE	nn
chr11	38120000	38160000	1.01	0	0	0.313333	no_change	no_change	no_change	no_change	TRUE	nn
chr11	38160000	38200000	1.19667	0	0	0.156667	no_change	no_change	no_change	no_change	TRUE	nn
chr11	38200000	38240000	1.38333	0	0	0.156667	no_change	no_change	no_change	no_change	TRUE	nn
chr11	38240000	38280000	1.97333	0	0	0.876667	no_change	no_change	no_change	no_change	TRUE	nn
chr11	38280000	38320000	2.17333	0	0	1.80333	no_change	no_change	no_change	no_change	TRUE	nn
chr11	38320000	38360000	2.37333	0	0	3.01333	no_change	no_change	no_change	no_change	TRUE	nn
chr11	38360000	38400000	2.17	0	0	3.66	no_change	no_change	no_change	no_change	TRUE	nn
chr11	38400000	38440000	2.17	0	0	4.1	no_change	no_change	no_change	no_change	TRUE	nn
chr11	38440000	38480000	2.17	0	0	3.07	no_change	no_change	no_change	no_change	TRUE	nn
chr11	38480000	38520000	2.59	0	0	1.70333	no_change	no_change	no_change	no_change	TRUE	nn
chr11	38520000	38560000	3.46667	0	0	0.336667	no_change	no_change	no_change	no_change	TRUE	nn
chr11	38560000	38600000	4.83333	0	0	0	no_change	no_change	no_change	no_change	TRUE	nn
chr11	38600000	38640000	5.29	0	0	0	melting	no_change	no_change	no_change	TRUE	mn
chr11	38640000	38680000	4.83333	0	0	0	no_change	no_change	no_change	no_change	TRUE	nn
chr11	38680000	38720000	3.26667	0	0	0	no_change	no_change	no_change	no_change	TRUE	nn
chr11	38720000	38760000	1.66667	0	0	0	no_change	no_change	no_change	no_change	TRUE	nn
chr11	38760000	38800000	0.523333	0	-0.336667	0	no_change	no_change	no_change	no_change	TRUE	nn
chr11	38800000	38840000	0	0	-0.493333	0	no_change	no_change	no_change	no_change	TRUE	nn
chr11	38840000	38880000	0	0	-0.493333	0	no_change	no_change	no_change	no_change	TRUE	nn
chr11	38880000	38920000	0	0	-0.88	0	no_change	no_change	no_change	no_change	TRUE	nn
chr11	38920000	38960000	0	0	-2.56333	0	no_change	no_change	no_change	no_change	TRUE	nn
chr11	38960000	39000000	-0.156667	0	-4.91333	0	no_change	no_change	no_change	no_change	TRUE	nn
chr11	39000000	39040000	-1.52333	0	-6.28	0	no_change	no_change	condensing	no_change	FALSE
chr11	39040000	39080000	-3.61333	0	-6.53	0	no_change	no_change	condensing	no_change	FALSE
chr11	39080000	39120000	-5.80667	0	-6.53	0	condensing	no_change	condensing	no_change	FALSE
chr11	39120000	39160000	-7.05667	0	-6.79	0	condensing	no_change	condensing	no_change	FALSE
chr11	39160000	39200000	-7.31667	-0.156667	-7.31667	0	condensing	no_change	condensing	no_change	FALSE
chr11	39200000	39240000	-6.80667	-0.156667	-7.05667	0	condensing	no_change	condensing	no_change	FALSE
chr11	39240000	39280000	-5.79	-0.156667	-6.54667	0	condensing	no_change	condensing	no_change	FALSE
chr11	39280000	39320000	-4.80667	0	-5.53	0	no_change	no_change	condensing	no_change	FALSE
chr11	39320000	39360000	-3.89333	0	-5.28	0	no_change	no_change	condensing	no_change	FALSE
chr11	39360000	39400000	-3.01667	0	-5.04	0	no_change	no_change	condensing	no_change	FALSE
chr11	39400000	39440000	-1.98667	0	-4.80667	0	no_change	no_change	no_change	no_change	TRUE	nn
chr11	39440000	39480000	-1.06	0	-3.89333	0	no_change	no_change	no_change	no_change	TRUE	nn
chr11	39480000	39520000	-0.336667	0	-2.81667	0	no_change	no_change	no_change	no_change	TRUE	nn
chr11	39520000	39560000	0	0	-1.60667	0	no_change	no_change	no_change	no_change	TRUE	nn
chr11	39560000	39600000	-0.156667	0	-0.68	-0.523333	no_change	no_change	no_change	no_change	TRUE	nn
chr11	39600000	39640000	-0.68	0	-0.156667	-1.24333	no_change	no_change	no_change	no_change	TRUE	nn
chr11	39640000	39680000	-1.20333	0	0	-2.38667	no_change	no_change	no_change	no_change	TRUE	nn
chr11	39680000	39720000	-1.20333	0	0	-3.46333	no_change	no_change	no_change	no_change	TRUE	nn
chr11	39720000	39760000	-0.68	0	0	-5.09333	no_change	no_change	no_change	condensing	TRUE	nn
chr11	39760000	39800000	-0.68	0	0	-6.84333	no_change	no_change	no_change	condensing	TRUE	nn
chr11	39800000	39840000	-1.45	0	0	-8.42	no_change	no_change	no_change	condensing	TRUE	nn
chr11	39840000	39880000	-2.37667	0	0	-8.68667	no_change	no_change	no_change	condensing	TRUE	nn
chr11	39880000	39920000	-2.99667	0	0	-7.88333	no_change	no_change	no_change	condensing	TRUE	nn
chr11	39920000	39960000	-3.43667	0	0	-6.54667	no_change	no_change	no_change	condensing	TRUE	nn
chr11	39960000	40000000	-4.11	0	0	-5.29667	no_change	no_change	no_change	condensing	TRUE	nn
chr11	40000000	40040000	-4.56667	0	0	-4.57333	no_change	no_change	no_change	no_change	TRUE	nn
chr11	40040000	40080000	-4.8	0	0	-4.33333	no_change	no_change	no_change	no_change	TRUE	nn
chr11	40080000	40120000	-5.04	0	0	-5.31667	condensing	no_change	no_change	condensing	TRUE	cn
chr11	40120000	40160000	-5.79	0	-0.336667	-6.84333	condensing	no_change	no_change	condensing	TRUE	cn
chr11	40160000	40200000	-6.80667	0	-1.48	-8.42	condensing	no_change	no_change	condensing	TRUE	cn
chr11	40200000	40240000	-7.86	0	-3.32	-9.24667	condensing	no_change	no_change	condensing	TRUE	cn
chr11	40240000	40280000	-8.69	0	-5.6	-8.19333	condensing	no_change	condensing	condensing	FALSE
chr11	40280000	40320000	-9.25333	0	-7.35	-6.38333	condensing	no_change	condensing	condensing	FALSE
chr11	40320000	40360000	-9.25333	0	-8.68667	-4.80667	condensing	no_change	condensing	no_change	FALSE
chr11	40360000	40400000	-7.91333	0	-9.24667	-4.80667	condensing	no_change	condensing	no_change	FALSE
chr11	40400000	40440000	-6.57333	0	-9.53	-5.53	condensing	no_change	condensing	condensing	FALSE
chr11	40440000	40480000	-5.52	0	-9.53	-5.77	condensing	no_change	condensing	condensing	FALSE
chr11	40480000	40520000	-5.77	0	-9.53	-6.02	condensing	no_change	condensing	condensing	FALSE
chr11	40520000	40560000	-6.82333	0	-9.53	-6.02	condensing	no_change	condensing	condensing	FALSE
chr11	40560000	40600000	-7.87667	0	-9.24667	-5.78	condensing	no_change	condensing	condensing	FALSE
chr11	40600000	40640000	-8.40333	0	-9.24667	-4.83333	condensing	no_change	condensing	no_change	FALSE
chr11	40640000	40680000	-6.65333	0	-8.96333	-3.46333	condensing	no_change	condensing	no_change	FALSE
chr11	40680000	40720000	-3.76	0	-8.68667	-2.79	no_change	no_change	condensing	no_change	FALSE
chr11	40720000	40760000	-1.14333	0	-7.86	-2.36667	no_change	no_change	condensing	no_change	FALSE
chr11	40760000	40800000	0	0	-7.58333	-1.80333	no_change	no_change	condensing	no_change	FALSE
chr11	40800000	40840000	0	0.523333	-7.86	-1.03333	no_change	no_change	condensing	no_change	FALSE
chr11	40840000	40880000	0.156667	2.61333	-8.68667	-0.313333	no_change	no_change	condensing	no_change	FALSE
chr11	40880000	40920000	1.3	5.79	-8.68667	-0.156667	no_change	melting	condensing	no_change	FALSE
chr11	40920000	40960000	2.66667	8.44333	-8.68667	0	no_change	melting	condensing	no_change	FALSE
chr11	40960000	41000000	4.86	9.53	-8.68667	0	no_change	melting	condensing	no_change	FALSE
chr11	41000000	41040000	6.06667	9.53	-8.96333	0	melting	melting	condensing	no_change	FALSE
chr11	41040000	41080000	7.05	9.53	-8.68667	0	melting	melting	condensing	no_change	FALSE
chr11	41080000	41120000	7.88	9.53	-8.12667	0	melting	melting	condensing	no_change	FALSE
chr11	41120000	41160000	8.42333	9.53	-7.58333	0	melting	melting	condensing	no_change	FALSE
chr11	41160000	41200000	8.42333	9.53	-7.05667	0	melting	melting	condensing	no_change	FALSE
chr11	41200000	41240000	7.08333	8.97	-6.28	0	melting	melting	condensing	no_change	FALSE
chr11	41240000	41280000	5.79	7.88333	-5.29667	0	melting	melting	condensing	no_change	FALSE
chr11	41280000	41320000	4.80667	6.07333	-4.35	0	no_change	melting	no_change	no_change	FALSE
chr11	41320000	41360000	4.11	4.6	-3.43667	0	no_change	no_change	no_change	no_change	TRUE	nn
chr11	41360000	41400000	3.43667	3.23	-2.99667	0	no_change	no_change	no_change	no_change	TRUE	nn
chr11	41400000	41440000	2.99667	2.2	-2.57667	0	no_change	no_change	no_change	no_change	TRUE	nn
chr11	41440000	41480000	2.78	1.21333	-1.80667	0	no_change	no_change	no_change	no_change	TRUE	nn
chr11	41480000	41520000	2.78	0.493333	-1.21667	0	no_change	no_change	no_change	no_change	TRUE	nn
chr11	41520000	41560000	2.78	0.156667	-0.83	0	no_change	no_change	no_change	no_change	TRUE	nn
chr11	41560000	41600000	2.78	0	-0.83	0	no_change	no_change	no_change	no_change	TRUE	nn
chr11	41600000	41640000	2.99667	0	-0.65	0	no_change	no_change	no_change	no_change	TRUE	nn
chr11	41640000	41680000	3.67	0	-0.47	-0.156667	no_change	no_change	no_change	no_change	TRUE	nn
chr11	41680000	41720000	4.58333	0	-0.313333	-0.493333	no_change	no_change	no_change	no_change	TRUE	nn
chr11	41720000	41760000	5.28	0.156667	-0.156667	-0.83	melting	no_change	no_change	no_change	TRUE	mn
chr11	41760000	41800000	5.28	0.156667	0	-1.01	melting	no_change	no_change	no_change	TRUE	mn
chr11	41800000	41840000	5.53	0.68	0	-1.01	melting	no_change	no_change	no_change	TRUE	mn
chr11	41840000	41880000	6.04	1.04667	0	-0.673333	melting	no_change	no_change	no_change	TRUE	mn
chr11	41880000	41920000	7.05667	1.38333	0	-0.336667	melting	no_change	no_change	no_change	TRUE	mn
chr11	41920000	41960000	7.05667	1.58	0	0	melting	no_change	no_change	no_change	TRUE	mn
chr11	41960000	42000000	6.54667	1.21333	0	0	melting	no_change	no_change	no_change	TRUE	mn
chr11	42000000	42040000	5.53	0.876667	0	0	melting	no_change	no_change	no_change	TRUE	mn
chr11	42040000	42080000	4.58333	0.156667	0	0	no_change	no_change	no_change	no_change	TRUE	nn
chr11	42080000	42120000	3.26667	0	0	-0.156667	no_change	no_change	no_change	no_change	TRUE	nn
chr11	42120000	42160000	1.82333	0	0	-0.493333	no_change	no_change	no_change	no_change	TRUE	nn
chr11	42160000	42200000	0.68	0	0	-0.83	no_change	no_change	no_change	no_change	TRUE	nn
chr11	42200000	42240000	0.156667	0	0	-1.01	no_change	no_change	no_change	no_change	TRUE	nn
chr11	42240000	42280000	0	0	0	-1.19667	no_change	no_change	no_change	no_change	TRUE	nn
chr11	42280000	42320000	0	0	0	-1.78667	no_change	no_change	no_change	no_change	TRUE	nn
chr11	42320000	42360000	0	0	-0.156667	-2.37667	no_change	no_change	no_change	no_change	TRUE	nn
chr11	42360000	42400000	0	0	-0.68	-2.78	no_change	no_change	no_change	no_change	TRUE	nn
chr11	42400000	42440000	0	0.156667	-1.40333	-2.57333	no_change	no_change	no_change	no_change	TRUE	nn
chr11	42440000	42480000	0.156667	1.08333	-2.17333	-3.01333	no_change	no_change	no_change	no_change	TRUE	nn
chr11	42480000	42520000	0.313333	2.45	-2.57667	-3.92667	no_change	no_change	no_change	no_change	TRUE	nn
chr11	42520000	42560000	0.313333	3.66	-2.78	-5.55667	no_change	no_change	no_change	condensing	TRUE	nn
chr11	42560000	42600000	0.156667	3.87667	-2.78	-6.80667	no_change	no_change	no_change	condensing	TRUE	nn
chr11	42600000	42640000	0	3.23	-2.78	-8.14333	no_change	no_change	no_change	condensing	TRUE	nn
chr11	42640000	42680000	0	3.00667	-2.37667	-8.97	no_change	no_change	no_change	condensing	TRUE	nn
chr11	42680000	42720000	0	3.00667	-1.60667	-9.53	no_change	no_change	no_change	condensing	TRUE	nn
chr11	42720000	42760000	0	3.21333	-0.68	-9.24667	no_change	no_change	no_change	condensing	TRUE	nn
chr11	42760000	42800000	0	2.59333	-0.156667	-8.68667	no_change	no_change	no_change	condensing	TRUE	nn
chr11	42800000	42840000	0	1.78667	0	-7.86	no_change	no_change	no_change	condensing	TRUE	nn
chr11	42840000	42880000	0	0.86	-0.926667	-7.31667	no_change	no_change	no_change	condensing	TRUE	nn
chr11	42880000	42920000	0	0.336667	-2.76667	-7.59333	no_change	no_change	no_change	condensing	TRUE	nn
chr11	42920000	42960000	0	0	-4.60667	-8.42	no_change	no_change	no_change	condensing	TRUE	nn
chr11	42960000	43000000	0	0.523333	-5.28	-9.24667	no_change	no_change	condensing	condensing	FALSE
chr11	43000000	43040000	0	1.24333	-3.59667	-9.53	no_change	no_change	no_change	condensing	TRUE	nn
chr11	43040000	43080000	0	2.17	-1.75667	-9.53	no_change	no_change	no_change	condensing	TRUE	nn
chr11	43080000	43120000	0	1.98333	-0.156667	-8.97	no_change	no_change	no_change	condensing	TRUE	nn
chr11	43120000	43160000	0	1.26333	0	-7.39333	no_change	no_change	no_change	condensing	TRUE	nn
chr11	43160000	43200000	0	0.336667	0	-4.74	no_change	no_change	no_change	no_change	TRUE	nn
chr11	43200000	43240000	0	0	0	-2.12333	no_change	no_change	no_change	no_change	TRUE	nn
chr11	43240000	43280000	0	0	0	-0.523333	no_change	no_change	no_change	no_change	TRUE	nn
chr11	43280000	43320000	-1.14333	0	0	0	no_change	no_change	no_change	no_change	TRUE	nn
chr11	43320000	43360000	-3.49333	0	0	0	no_change	no_change	no_change	no_change	TRUE	nn
chr11	43360000	43400000	-6.38667	0	0	0	condensing	no_change	no_change	no_change	TRUE	cn
chr11	43400000	43440000	-8.42333	0	0	0	condensing	no_change	no_change	no_change	TRUE	cn
chr11	43440000	43480000	-9.25333	0	0	0	condensing	no_change	no_change	no_change	TRUE	cn
chr11	43480000	43520000	-9.54	0	0	0	condensing	no_change	no_change	no_change	TRUE	cn
chr11	43520000	43560000	-9.54	-0.523333	0	0	condensing	no_change	no_change	no_change	TRUE	cn
chr11	43560000	43600000	-9.54	-2.36333	0	0	condensing	no_change	no_change	no_change	TRUE	cn
chr11	43600000	43640000	-9.54	-5.25667	0	0	condensing	condensing	no_change	no_change	FALSE
chr11	43640000	43680000	-9.54	-7.91	0	0	condensing	condensing	no_change	no_change	FALSE
chr11	43680000	43720000	-9.25333	-9.24667	0	0	condensing	condensing	no_change	no_change	FALSE
chr11	43720000	43760000	-8.96667	-9.53	0	0	condensing	condensing	no_change	no_change	FALSE
chr11	43760000	43800000	-8.13667	-8.44333	0	0	condensing	condensing	no_change	no_change	FALSE
chr11	43800000	43840000	-8.13667	-6.86667	0	0	condensing	condensing	no_change	no_change	FALSE
chr11	43840000	43880000	-7.08333	-5.05667	0	0	condensing	condensing	no_change	no_change	FALSE
chr11	43880000	43920000	-5.45667	-3.68667	0	0	condensing	no_change	no_change	no_change	TRUE	cn
chr11	43920000	43960000	-2.56333	-2.08667	0	0	no_change	no_change	no_change	no_change	TRUE	nn
chr11	43960000	44000000	-0.723333	-0.72	0	0	no_change	no_change	no_change	no_change	TRUE	nn
chr11	44000000	44040000	0	0	0	0	no_change	no_change	no_change	no_change	TRUE	nn
chr11	44040000	44080000	0	0	0	0	no_change	no_change	no_change	no_change	TRUE	nn
chr11	44080000	44120000	-0.156667	-0.156667	0	0.156667	no_change	no_change	no_change	no_change	TRUE	nn
chr11	44120000	44160000	-0.68	-0.876667	0	1.3	no_change	no_change	no_change	no_change	TRUE	nn
chr11	44160000	44200000	-2.04667	-2.47667	0	2.9	no_change	no_change	no_change	no_change	TRUE	nn
chr11	44200000	44240000	-3.73	-4.16	-1.14333	5.09333	no_change	no_change	no_change	melting	TRUE	nn
chr11	44240000	44280000	-5.04667	-6.05667	-3.23333	6.84333	condensing	condensing	no_change	melting	FALSE
chr11	44280000	44320000	-6.03	-7.35	-5.85	8.13667	condensing	condensing	condensing	melting	TRUE	cc
chr11	44320000	44360000	-6.54	-8.68667	-7.32333	7.87667	condensing	condensing	condensing	melting	TRUE	cc
chr11	44360000	44400000	-7.31667	-9.24667	-7.85	5.91	condensing	condensing	condensing	melting	TRUE	cc
chr11	44400000	44440000	-7.05667	-9.53	-7.85	3.17333	condensing	condensing	condensing	no_change	TRUE	cc
chr11	44440000	44480000	-6.30667	-9.53	-6.83333	1.08333	condensing	condensing	condensing	no_change	TRUE	cc
chr11	44480000	44520000	-5.05667	-9.53	-5.36	0.156667	condensing	condensing	condensing	no_change	TRUE	cc
chr11	44520000	44560000	-4.33333	-9.53	-3.26667	0	no_change	condensing	no_change	no_change	FALSE
chr11	44560000	44600000	-4.1	-9.53	-2.39	0	no_change	condensing	no_change	no_change	FALSE
chr11	44600000	44640000	-4.82333	-9.53	-2.39	0	no_change	condensing	no_change	no_change	FALSE
chr11	44640000	44680000	-6.63667	-9.53	-3.70667	0	condensing	condensing	no_change	no_change	FALSE
chr11	44680000	44720000	-8.45	-9.53	-5.07333	0	condensing	condensing	condensing	no_change	TRUE	cc
chr11	44720000	44760000	-9.25333	-9.53	-6.28	0	condensing	condensing	condensing	no_change	TRUE	cc
chr11	44760000	44800000	-8.96667	-9.53	-7.61667	0	condensing	condensing	condensing	no_change	TRUE	cc
chr11	44800000	44840000	-8.96667	-9.53	-8.70333	0	condensing	condensing	condensing	no_change	TRUE	cc
chr11	44840000	44880000	-9.25333	-9.53	-9.53	0	condensing	condensing	condensing	no_change	TRUE	cc
chr11	44880000	44920000	-9.54	-9.53	-9.53	0	condensing	condensing	condensing	no_change	TRUE	cc
chr11	44920000	44960000	-9.54	-9.53	-9.53	0	condensing	condensing	condensing	no_change	TRUE	cc
chr11	44960000	45000000	-9.54	-9.53	-9.24667	0	condensing	condensing	condensing	no_change	TRUE	cc
chr11	45000000	45040000	-9.54	-9.53	-8.68667	0	condensing	condensing	condensing	no_change	TRUE	cc
chr11	45040000	45080000	-9.54	-9.53	-8.40333	-0.156667	condensing	condensing	condensing	no_change	TRUE	cc
chr11	45080000	45120000	-9.25333	-9.53	-8.68667	-1.08333	condensing	condensing	condensing	no_change	TRUE	cc
chr11	45120000	45160000	-8.69	-9.53	-9.24667	-2.68333	condensing	condensing	condensing	no_change	TRUE	cc
chr11	45160000	45200000	-7.86	-9.53	-9.53	-4.87667	condensing	condensing	condensing	no_change	TRUE	cc
chr11	45200000	45240000	-7.31667	-9.53	-9.53	-6.3	condensing	condensing	condensing	condensing	TRUE	cc
chr11	45240000	45280000	-6.54	-9.53	-9.53	-7.31667	condensing	condensing	condensing	condensing	TRUE	cc
chr11	45280000	45320000	-5.79	-9.53	-9.53	-7.58333	condensing	condensing	condensing	condensing	TRUE	cc
chr11	45320000	45360000	-5.28	-9.53	-9.53	-7.58333	condensing	condensing	condensing	condensing	TRUE	cc
chr11	45360000	45400000	-5.79	-9.24667	-9.53	-7.05667	condensing	condensing	condensing	condensing	TRUE	cc
chr11	45400000	45440000	-6.80667	-8.68667	-9.53	-5.80667	condensing	condensing	condensing	condensing	TRUE	cc
chr11	45440000	45480000	-7.86	-8.12667	-9.53	-4.17667	condensing	condensing	condensing	no_change	TRUE	cc
chr11	45480000	45520000	-8.40333	-8.12667	-9.53	-2.08667	condensing	condensing	condensing	no_change	TRUE	cc
chr11	45520000	45560000	-8.96667	-8.68667	-9.53	-0.72	condensing	condensing	condensing	no_change	TRUE	cc
chr11	45560000	45600000	-9.25333	-9.24667	-9.53	0	condensing	condensing	condensing	no_change	TRUE	cc
chr11	45600000	45640000	-9.54	-9.53	-9.53	0	condensing	condensing	condensing	no_change	TRUE	cc
chr11	45640000	45680000	-9.54	-9.53	-9.53	0	condensing	condensing	condensing	no_change	TRUE	cc
chr11	45680000	45720000	-9.54	-9.53	-9.53	0	condensing	condensing	condensing	no_change	TRUE	cc
chr11	45720000	45760000	-9.54	-9.53	-9.53	0	condensing	condensing	condensing	no_change	TRUE	cc
chr11	45760000	45800000	-9.54	-9.53	-9.53	0	condensing	condensing	condensing	no_change	TRUE	cc
chr11	45800000	45840000	-9.54	-9.53	-9.53	0.336667	condensing	condensing	condensing	no_change	TRUE	cc
chr11	45840000	45880000	-9.54	-9.53	-9.53	0.86	condensing	condensing	condensing	no_change	TRUE	cc
chr11	45880000	45920000	-9.54	-9.53	-9.53	1.78667	condensing	condensing	condensing	no_change	TRUE	cc
chr11	45920000	45960000	-9.54	-9.53	-9.53	2.81667	condensing	condensing	condensing	no_change	TRUE	cc
chr11	45960000	46000000	-8.97667	-9.53	-9.53	3.89333	condensing	condensing	condensing	no_change	TRUE	cc
chr11	46000000	46040000	-7.63667	-9.24667	-9.24667	5.58333	condensing	condensing	condensing	melting	TRUE	cc
chr11	46040000	46080000	-5.6	-8.16	-9.24667	7.11	condensing	condensing	condensing	melting	TRUE	cc
chr11	46080000	46120000	-3.32	-6.35	-9.24667	8.68667	no_change	condensing	condensing	melting	TRUE	nc
chr11	46120000	46160000	-1.81667	-5.05667	-9.53	9.24667	no_change	condensing	condensing	melting	TRUE	nc
chr11	46160000	46200000	-1.81667	-4.80667	-9.53	9.53	no_change	no_change	condensing	melting	FALSE
chr11	46200000	46240000	-3.57	-6.05667	-9.53	9.53	no_change	condensing	condensing	melting	TRUE	nc
chr11	46240000	46280000	-5.58333	-7.63333	-9.53	9.53	condensing	condensing	condensing	melting	TRUE	cc
chr11	46280000	46320000	-6.28	-8.97	-9.53	9.53	condensing	condensing	condensing	melting	TRUE	cc
chr11	46320000	46360000	-4.19	-9.24667	-9.53	9.24667	no_change	condensing	condensing	melting	TRUE	nc
chr11	46360000	46400000	-1.84	-8.16	-9.53	8.68667	no_change	condensing	condensing	melting	TRUE	nc
chr11	46400000	46440000	0	-6.35	-9.24667	7.6	no_change	condensing	condensing	melting	TRUE	nc
chr11	46440000	46480000	0	-3.61333	-8.42	6.30667	no_change	no_change	condensing	melting	FALSE
chr11	46480000	46520000	0	-1.52333	-6.84333	4.61667	no_change	no_change	condensing	no_change	FALSE
chr11	46520000	46560000	0	-0.156667	-4.47333	3.05	no_change	no_change	no_change	no_change	TRUE	nn
chr11	46560000	46600000	0.336667	0	-2.12333	1.97333	no_change	no_change	no_change	no_change	TRUE	nn
chr11	46600000	46640000	1.93667	0	-0.523333	1.57	no_change	no_change	no_change	no_change	TRUE	nn
chr11	46640000	46680000	4.28667	-0.523333	0	1.38333	no_change	no_change	no_change	no_change	TRUE	nn
chr11	46680000	46720000	6.84333	-1.45	0	1.78667	melting	no_change	no_change	no_change	TRUE	mn
chr11	46720000	46760000	8.42333	-3.05	0	3.61333	melting	no_change	no_change	no_change	TRUE	mn
chr11	46760000	46800000	9.25333	-4.12667	0	6.17	melting	no_change	no_change	melting	TRUE	mn
chr11	46800000	46840000	8.2	-5.04	0	7.59333	melting	condensing	no_change	melting	FALSE
chr11	46840000	46880000	6.16333	-4.80667	0	5.76667	melting	no_change	no_change	melting	TRUE	mn
chr11	46880000	46920000	4.35	-4.80667	-0.156667	2.87333	no_change	no_change	no_change	no_change	TRUE	nn
chr11	46920000	46960000	3.03333	-5.31667	-0.313333	0.523333	no_change	condensing	no_change	no_change	FALSE
chr11	46960000	47000000	2.22667	-6.3	-0.65	0	no_change	condensing	no_change	no_change	FALSE
chr11	47000000	47040000	0.86	-7.59333	-0.65	0	no_change	condensing	no_change	no_change	FALSE
chr11	47040000	47080000	0.336667	-8.42	-0.83	0	no_change	condensing	no_change	no_change	FALSE
chr11	47080000	47120000	0	-9.24667	-0.83	0	no_change	condensing	no_change	no_change	FALSE
chr11	47120000	47160000	0	-9.53	-0.673333	0	no_change	condensing	no_change	no_change	FALSE
chr11	47160000	47200000	0	-9.53	-0.493333	0	no_change	condensing	no_change	no_change	FALSE
chr11	47200000	47240000	0	-9.53	-0.156667	0	no_change	condensing	no_change	no_change	FALSE
chr11	47240000	47280000	0	-9.53	-0.156667	0	no_change	condensing	no_change	no_change	FALSE
chr11	47280000	47320000	0	-8.97	0	0	no_change	condensing	no_change	no_change	FALSE
chr11	47320000	47360000	0	-6.93667	0	0	no_change	condensing	no_change	no_change	FALSE
chr11	47360000	47400000	0	-4.48	0	0	no_change	no_change	no_change	no_change	TRUE	nn
chr11	47400000	47440000	0	-2.38667	0	0	no_change	no_change	no_change	no_change	TRUE	nn
chr11	47440000	47480000	0	-1.4	0	0	no_change	no_change	no_change	no_change	TRUE	nn
chr11	47480000	47520000	0	-0.68	0	0	no_change	no_change	no_change	no_change	TRUE	nn
chr11	47520000	47560000	0	-0.156667	0	0	no_change	no_change	no_change	no_change	TRUE	nn
chr11	47560000	47600000	0	0	0	0	no_change	no_change	no_change	no_change	TRUE	nn
chr11	47600000	47640000	0	0	0	0	no_change	no_change	no_change	no_change	TRUE	nn
chr11	47640000	47680000	0	0	0	0	no_change	no_change	no_change	no_change	TRUE	nn
chr11	47680000	47720000	0	0	0	0	no_change	no_change	no_change	no_change	TRUE	nn
chr11	47720000	47760000	0	0	0	0	no_change	no_change	no_change	no_change	TRUE	nn
chr11	47760000	47800000	0	0	0	0	no_change	no_change	no_change	no_change	TRUE	nn
chr11	47800000	47840000	0	0	0	0	no_change	no_change	no_change	no_change	TRUE	nn
chr11	47840000	47880000	0	-0.156667	0	0	no_change	no_change	no_change	no_change	TRUE	nn
chr11	47880000	47920000	0	-0.876667	0	0	no_change	no_change	no_change	no_change	TRUE	nn
chr11	47920000	47960000	0	-1.80333	0	0	no_change	no_change	no_change	no_change	TRUE	nn
chr11	47960000	48000000	0	-2.79	0	0	no_change	no_change	no_change	no_change	TRUE	nn
chr11	48000000	48040000	-0.336667	-3.67	0	0	no_change	no_change	no_change	no_change	TRUE	nn
chr11	48040000	48080000	-1.70333	-4.34333	-0.336667	0	no_change	no_change	no_change	no_change	TRUE	nn
chr11	48080000	48120000	-3.79333	-4.8	-0.86	0	no_change	no_change	no_change	no_change	TRUE	nn
chr11	48120000	48160000	-6.35	-4.56667	-1.58333	0	condensing	no_change	no_change	no_change	TRUE	cn
chr11	48160000	48200000	-8.16333	-4.33333	-2.39	0	condensing	no_change	no_change	no_change	TRUE	cn
chr11	48200000	48240000	-8.69	-4.1	-3.23333	0	condensing	no_change	no_change	no_change	TRUE	cn
chr11	48240000	48280000	-8.41333	-4.1	-4.6	0.156667	condensing	no_change	no_change	no_change	TRUE	cn
chr11	48280000	48320000	-7.85	-3.87667	-5.80667	1.3	condensing	no_change	condensing	no_change	FALSE
chr11	48320000	48360000	-8.12667	-3.43667	-7.33333	2.66667	condensing	no_change	condensing	no_change	FALSE
chr11	48360000	48400000	-8.69	-3.21333	-8.42	5.12667	condensing	no_change	condensing	melting	FALSE
chr11	48400000	48440000	-9.25333	-3.67	-9.24667	6.33333	condensing	no_change	condensing	melting	FALSE
chr11	48440000	48480000	-9.25333	-4.34333	-9.53	7.31667	condensing	no_change	condensing	melting	FALSE
chr11	48480000	48520000	-8.69	-4.8	-8.97	6.79	condensing	no_change	condensing	melting	FALSE
chr11	48520000	48560000	-7.35	-5.04	-8.14333	6.28	condensing	condensing	condensing	melting	TRUE	cc
chr11	48560000	48600000	-6.05667	-5.79	-7.58333	5.77	condensing	condensing	condensing	melting	TRUE	cc
chr11	48600000	48640000	-5.28	-6.54	-7.31667	5.52	condensing	condensing	condensing	melting	TRUE	cc
chr11	48640000	48680000	-4.80667	-7.05	-7.86	6.03	no_change	condensing	condensing	melting	TRUE	nc
chr11	48680000	48720000	-4.80667	-7.05	-8.42	6.80667	no_change	condensing	condensing	melting	TRUE	nc
chr11	48720000	48760000	-4.56667	-6.79	-9.24667	7.58333	no_change	condensing	condensing	melting	TRUE	nc
chr11	48760000	48800000	-5.81667	-7.05667	-9.53	7.58333	condensing	condensing	condensing	melting	TRUE	cc
chr11	48800000	48840000	-7.11	-7.6	-9.53	7.58333	condensing	condensing	condensing	melting	TRUE	cc
chr11	48840000	48880000	-8.69	-8.68667	-9.53	7.86	condensing	condensing	condensing	melting	TRUE	cc
chr11	48880000	48920000	-8.69	-8.96333	-9.53	8.68667	condensing	condensing	condensing	melting	TRUE	cc
chr11	48920000	48960000	-7.88667	-8.96333	-9.53	9.24667	condensing	condensing	condensing	melting	TRUE	cc
chr11	48960000	49000000	-6.07333	-8.96333	-9.53	9.53	condensing	condensing	condensing	melting	TRUE	cc
chr11	49000000	49040000	-3.79333	-8.96333	-9.53	9.53	no_change	condensing	condensing	melting	TRUE	nc
chr11	49040000	49080000	-1.70333	-8.96333	-9.53	9.53	no_change	condensing	condensing	melting	TRUE	nc
chr11	49080000	49120000	-0.336667	-8.40333	-9.53	8.70333	no_change	condensing	condensing	melting	TRUE	nc
chr11	49120000	49160000	0	-7.11	-9.53	6.45333	no_change	condensing	condensing	melting	TRUE	nc
chr11	49160000	49200000	0	-4.74	-8.44333	3.27667	no_change	no_change	condensing	no_change	FALSE
chr11	49200000	49240000	0	-2.12333	-6.19333	0.926667	no_change	no_change	condensing	no_change	FALSE
chr11	49240000	49280000	0	-0.523333	-3.01667	0	no_change	no_change	no_change	no_change	TRUE	nn
chr11	49280000	49320000	0	0	-0.926667	0	no_change	no_change	no_change	no_change	TRUE	nn
chr11	49320000	49360000	0	0	0	0	no_change	no_change	no_change	no_change	TRUE	nn
chr11	49360000	49400000	0	0	0	0	no_change	no_change	no_change	no_change	TRUE	nn
chr11	49400000	49440000	0	0	-0.336667	0	no_change	no_change	no_change	no_change	TRUE	nn
chr11	49440000	49480000	-0.156667	0	-1.06	0	no_change	no_change	no_change	no_change	TRUE	nn
chr11	49480000	49520000	-0.313333	0	-2.20333	0	no_change	no_change	no_change	no_change	TRUE	nn
chr11	49520000	49560000	-1.24	0	-3.46667	0	no_change	no_change	no_change	no_change	TRUE	nn
chr11	49560000	49600000	-2.68333	0	-4.34333	0	no_change	no_change	no_change	no_change	TRUE	nn
chr11	49600000	49640000	-4.36667	-0.336667	-5.04	0	no_change	no_change	condensing	no_change	FALSE
chr11	49640000	49680000	-5.79	-1.93667	-6.33333	0	condensing	no_change	condensing	no_change	FALSE
chr11	49680000	49720000	-7.08333	-3.77667	-7.91	0	condensing	no_change	condensing	no_change	FALSE
chr11	49720000	49760000	-8.42333	-5.53	-8.16	0	condensing	condensing	condensing	no_change	TRUE	cc
chr11	49760000	49800000	-9.25333	-5.77	-6.41	0	condensing	condensing	condensing	no_change	TRUE	cc
chr11	49800000	49840000	-9.54	-5.29667	-3.75667	0	condensing	condensing	no_change	no_change	FALSE
chr11	49840000	49880000	-9.54	-4.35	-1.66667	-0.156667	condensing	no_change	no_change	no_change	TRUE	cn
chr11	49880000	49920000	-8.97667	-2.51	-0.523333	-0.68	condensing	no_change	no_change	no_change	TRUE	cn
chr11	49920000	49960000	-7.16333	-1.14333	0	-1.4	condensing	no_change	no_change	no_change	TRUE	cn
chr11	49960000	50000000	-4.91	0	0	-1.76667	no_change	no_change	no_change	no_change	TRUE	nn
chr11	50000000	50040000	-2.29333	0	0	-1.76667	no_change	no_change	no_change	no_change	TRUE	nn
chr11	50040000	50080000	-0.926667	0	0	-1.57	no_change	no_change	no_change	no_change	TRUE	nn
chr11	50080000	50120000	0	0	0	-1.76667	no_change	no_change	no_change	no_change	TRUE	nn
chr11	50120000	50160000	0	0	0	-2.61	no_change	no_change	no_change	no_change	TRUE	nn
chr11	50160000	50200000	0	0	0	-4.43667	no_change	no_change	no_change	no_change	TRUE	nn
chr11	50200000	50240000	0	0	0	-6.89333	no_change	no_change	no_change	condensing	TRUE	nn
chr11	50240000	50280000	0	0	0	-8.70333	no_change	no_change	no_change	condensing	TRUE	nn
chr11	50280000	50320000	0	0	0	-8.70333	no_change	no_change	no_change	condensing	TRUE	nn
chr11	50320000	50360000	0	0	0.523333	-6.05	no_change	no_change	no_change	condensing	TRUE	nn
chr11	50360000	50400000	0	0	1.45	-2.87333	no_change	no_change	no_change	no_change	TRUE	nn
chr11	50400000	50440000	-0.336667	0	1.78667	-0.523333	no_change	no_change	no_change	no_change	TRUE	nn
chr11	50440000	50480000	-1.70333	0	1.26333	0	no_change	no_change	no_change	no_change	TRUE	nn
chr11	50480000	50520000	-2.84667	0	0.336667	0	no_change	no_change	no_change	no_change	TRUE	nn
chr11	50520000	50560000	-3.65333	0	0.336667	0	no_change	no_change	no_change	no_change	TRUE	nn
chr11	50560000	50600000	-3.43	0	1.06	0	no_change	no_change	no_change	no_change	TRUE	nn
chr11	50600000	50640000	-3.21333	0	1.98667	0	no_change	no_change	no_change	no_change	TRUE	nn
chr11	50640000	50680000	-3.21333	0	2.79333	0	no_change	no_change	no_change	no_change	TRUE	nn
chr11	50680000	50720000	-3.43667	0	3.91	0	no_change	no_change	no_change	no_change	TRUE	nn
chr11	50720000	50760000	-3.87667	0	5.6	0	no_change	no_change	melting	no_change	FALSE
chr11	50760000	50800000	-4.1	0.336667	7.35	0	no_change	no_change	melting	no_change	FALSE
chr11	50800000	50840000	-3.87667	0.86	7.35	0	no_change	no_change	melting	no_change	FALSE
chr11	50840000	50880000	-3.43667	1.01667	5.87667	0	no_change	no_change	melting	no_change	FALSE
chr11	50880000	50920000	-2.40667	0.68	3.32	0	no_change	no_change	no_change	no_change	TRUE	nn
chr11	50920000	50960000	-1.42	0.156667	1.63667	0	no_change	no_change	no_change	no_change	TRUE	nn
chr11	50960000	51000000	-0.493333	0	0.493333	0	no_change	no_change	no_change	no_change	TRUE	nn
chr11	51000000	51040000	-0.88	0	0.156667	0	no_change	no_change	no_change	no_change	TRUE	nn
chr11	51040000	51080000	-2.09	0	0	0	no_change	no_change	no_change	no_change	TRUE	nn
chr11	51080000	51120000	-3.93	0	0	0	no_change	no_change	no_change	no_change	TRUE	nn
chr11	51120000	51160000	-4.80667	0	0	0	no_change	no_change	no_change	no_change	TRUE	nn
chr11	51160000	51200000	-5.04	0	0	0	condensing	no_change	no_change	no_change	TRUE	cn
chr11	51200000	51240000	-5.29	0	0	0	condensing	no_change	no_change	no_change	TRUE	cn
chr11	51240000	51280000	-6.30667	0	0	-0.336667	condensing	no_change	no_change	no_change	TRUE	cn
chr11	51280000	51320000	-7.6	0	0	-0.673333	condensing	no_change	no_change	no_change	TRUE	cn
chr11	51320000	51360000	-8.69	-0.156667	0	-1.19667	condensing	no_change	no_change	no_change	TRUE	cn
chr11	51360000	51400000	-9.25333	-1.08333	0	-1.58	condensing	no_change	no_change	no_change	TRUE	cn
chr11	51400000	51440000	-9.54	-2.45	0	-2.38667	condensing	no_change	no_change	no_change	TRUE	cn
chr11	51440000	51480000	-9.54	-3.89333	0	-3.00667	condensing	no_change	no_change	no_change	TRUE	cn
chr11	51480000	51520000	-9.25333	-4.80667	0	-3.43	condensing	no_change	no_change	no_change	TRUE	cn
chr11	51520000	51560000	-9.25333	-5.53	0	-3.88667	condensing	condensing	no_change	no_change	FALSE
chr11	51560000	51600000	-9.25333	-6.54667	0	-4.83333	condensing	condensing	no_change	no_change	FALSE
chr11	51600000	51640000	-9.54	-7.88333	0	-6.04	condensing	condensing	no_change	condensing	FALSE
chr11	51640000	51680000	-9.54	-8.97	0	-7.33333	condensing	condensing	no_change	condensing	FALSE
chr11	51680000	51720000	-9.54	-8.70333	0	-8.13667	condensing	condensing	no_change	condensing	FALSE
chr11	51720000	51760000	-9.54	-6.67	0	-8.96333	condensing	condensing	no_change	condensing	FALSE
chr11	51760000	51800000	-9.54	-3.49333	0	-9.24667	condensing	no_change	no_change	condensing	TRUE	cn
chr11	51800000	51840000	-9.54	-1.14333	0	-9.53	condensing	no_change	no_change	condensing	TRUE	cn
chr11	51840000	51880000	-9.54	0	0	-9.53	condensing	no_change	no_change	condensing	TRUE	cn
chr11	51880000	51920000	-9.54	0	0	-9.53	condensing	no_change	no_change	condensing	TRUE	cn
chr11	51920000	51960000	-9.54	0	0	-9.53	condensing	no_change	no_change	condensing	TRUE	cn
chr11	51960000	52000000	-9.54	0	0	-9.24667	condensing	no_change	no_change	condensing	TRUE	cn
chr11	52000000	52040000	-9.54	0	0	-9.24667	condensing	no_change	no_change	condensing	TRUE	cn
chr11	52040000	52080000	-9.54	-0.336667	-0.523333	-9.24667	condensing	no_change	no_change	condensing	TRUE	cn
chr11	52080000	52120000	-9.54	-1.05667	-1.45	-9.24667	condensing	no_change	no_change	condensing	TRUE	cn
chr11	52120000	52160000	-9.54	-2.42333	-2.81667	-8.68667	condensing	no_change	no_change	condensing	TRUE	cn
chr11	52160000	52200000	-9.54	-3.68667	-4.38333	-8.68667	condensing	no_change	no_change	condensing	TRUE	cn
chr11	52200000	52240000	-9.54	-4.56667	-5.80667	-8.97	condensing	no_change	condensing	condensing	FALSE
chr11	52240000	52280000	-9.54	-5.04	-7.05667	-9.53	condensing	condensing	condensing	condensing	TRUE	cc
chr11	52280000	52320000	-9.54	-5.04	-7.86	-9.53	condensing	condensing	condensing	condensing	TRUE	cc
chr11	52320000	52360000	-9.54	-4.80667	-8.68667	-9.53	condensing	no_change	condensing	condensing	FALSE
chr11	52360000	52400000	-9.54	-4.11	-8.96333	-9.53	condensing	no_change	condensing	condensing	FALSE
chr11	52400000	52440000	-9.54	-3.03333	-7.91	-9.24667	condensing	no_change	condensing	condensing	FALSE
chr11	52440000	52480000	-9.54	-1.82333	-6.82333	-8.68667	condensing	no_change	condensing	condensing	FALSE
chr11	52480000	52520000	-9.25333	-0.68	-5.53	-7.86	condensing	no_change	condensing	condensing	FALSE
chr11	52520000	52560000	-8.96667	-0.156667	-4.21333	-7.05667	condensing	no_change	no_change	condensing	TRUE	cn
chr11	52560000	52600000	-8.13667	0	-2.64667	-5.80667	condensing	no_change	no_change	condensing	TRUE	cn
chr11	52600000	52640000	-6.84333	0	-1.04667	-4.38333	condensing	no_change	no_change	no_change	TRUE	cn
chr11	52640000	52680000	-4.67333	0	-0.523333	-2.81667	no_change	no_change	no_change	no_change	TRUE	nn
chr11	52680000	52720000	-2.48	0	0	-1.97333	no_change	no_change	no_change	no_change	TRUE	nn
chr11	52720000	52760000	-0.88	0	0	-1.38333	no_change	no_change	no_change	no_change	TRUE	nn
chr11	52760000	52800000	-0.156667	0	0	-1.38333	no_change	no_change	no_change	no_change	TRUE	nn
chr11	52800000	52840000	0	0	0	-2.46	no_change	no_change	no_change	no_change	TRUE	nn
chr11	52840000	52880000	0	0	0	-3.72333	no_change	no_change	no_change	no_change	TRUE	nn
chr11	52880000	52920000	0	0	0	-5.29	no_change	no_change	no_change	condensing	TRUE	nn
chr11	52920000	52960000	0	0	0	-6.58333	no_change	no_change	no_change	condensing	TRUE	nn
chr11	52960000	53000000	0	0	0	-8.16	no_change	no_change	no_change	condensing	TRUE	nn
chr11	53000000	53040000	-0.336667	0	0	-9.24667	no_change	no_change	no_change	condensing	TRUE	nn
chr11	53040000	53080000	-1.26333	0	0	-9.24667	no_change	no_change	no_change	condensing	TRUE	nn
chr11	53080000	53120000	-2.86333	0	0	-7.91	no_change	no_change	no_change	condensing	TRUE	nn
chr11	53120000	53160000	-5.14333	0	0	-5.66	condensing	no_change	no_change	condensing	TRUE	cn
chr11	53160000	53200000	-7.11	-0.156667	0	-3.10333	condensing	no_change	no_change	no_change	TRUE	cn
chr11	53200000	53240000	-8.69	-1.08333	-0.723333	-1.26333	condensing	no_change	no_change	no_change	TRUE	cn
chr11	53240000	53280000	-9.25333	-2.22667	-3.07333	-0.336667	condensing	no_change	no_change	no_change	TRUE	cn
chr11	53280000	53320000	-9.54	-2.79	-6.25	0	condensing	no_change	condensing	no_change	FALSE
chr11	53320000	53360000	-9.54	-2.38667	-8.70333	0	condensing	no_change	condensing	no_change	FALSE
chr11	53360000	53400000	-9.54	-2.38667	-9.53	-0.156667	condensing	no_change	condensing	no_change	FALSE
chr11	53400000	53440000	-9.54	-3.75667	-9.53	-0.493333	condensing	no_change	condensing	no_change	FALSE
chr11	53440000	53480000	-9.54	-5.32333	-9.53	-0.83	condensing	condensing	condensing	no_change	TRUE	cc
chr11	53480000	53520000	-9.54	-6.53	-9.24667	-1.01	condensing	condensing	condensing	no_change	TRUE	cc
chr11	53520000	53560000	-9.54	-6.28	-8.42	-1.19667	condensing	condensing	condensing	no_change	TRUE	cc
chr11	53560000	53600000	-9.54	-5.55667	-6.84333	-1.58	condensing	condensing	condensing	no_change	TRUE	cc
chr11	53600000	53640000	-9.54	-3.92667	-5.31667	-3.08333	condensing	no_change	condensing	no_change	FALSE
chr11	53640000	53680000	-9.54	-2.61	-3.49	-5.17667	condensing	no_change	no_change	condensing	TRUE	cn
chr11	53680000	53720000	-8.97667	-1.24333	-1.89	-7.63333	condensing	no_change	no_change	condensing	TRUE	cn
chr11	53720000	53760000	-8.14667	-0.523333	-0.523333	-8.97	condensing	no_change	no_change	condensing	TRUE	cn
chr11	53760000	53800000	-6.56667	0	0	-9.53	condensing	no_change	no_change	condensing	TRUE	cn
chr11	53800000	53840000	-5.55	-0.156667	0	-9.53	condensing	no_change	no_change	condensing	TRUE	cn
chr11	53840000	53880000	-3.92333	-0.156667	0	-9.53	no_change	no_change	no_change	condensing	TRUE	nn
chr11	53880000	53920000	-2.84667	-0.156667	0.156667	-9.53	no_change	no_change	no_change	condensing	TRUE	nn
chr11	53920000	53960000	-1.24667	0	0.493333	-8.97	no_change	no_change	no_change	condensing	TRUE	nn
chr11	53960000	54000000	-0.523333	0	1.21667	-8.41	no_change	no_change	no_change	condensing	TRUE	nn
chr11	54000000	54040000	0	0	1.98667	-7.85	no_change	no_change	no_change	condensing	TRUE	nn
chr11	54040000	54080000	0	0	2.79333	-6.83333	no_change	no_change	no_change	condensing	TRUE	nn
chr11	54080000	54120000	0	0	3.91	-6.05667	no_change	no_change	no_change	condensing	TRUE	nn
chr11	54120000	54160000	0	0	5.33333	-5.28	no_change	no_change	melting	condensing	FALSE
chr11	54160000	54200000	0	0	7.08333	-6.03	no_change	no_change	melting	condensing	FALSE
chr11	54200000	54240000	0.523333	-0.523333	8.42	-5.79	no_change	no_change	melting	condensing	FALSE
chr11	54240000	54280000	1.89	-1.45	9.24667	-5.09333	no_change	no_change	melting	condensing	FALSE
chr11	54280000	54320000	3.49	-2.59333	9.53	-3.26667	no_change	no_change	melting	no_change	FALSE
chr11	54320000	54360000	4.56667	-3.43667	9.24667	-1.66667	no_change	no_change	melting	no_change	FALSE
chr11	54360000	54400000	4.34333	-3.65333	8.42	-0.523333	no_change	no_change	melting	no_change	FALSE
chr11	54400000	54440000	3.88667	-3.43667	7.33333	0	no_change	no_change	melting	no_change	FALSE
chr11	54440000	54480000	3.21333	-2.59333	6.53	0	no_change	no_change	melting	no_change	FALSE
chr11	54480000	54520000	3.67	-2.17	6.79667	0	no_change	no_change	melting	no_change	FALSE
chr11	54520000	54560000	3.25	-2.38667	7.6	0	no_change	no_change	melting	no_change	FALSE
chr11	54560000	54600000	3.04667	-3.23	8.68667	0	no_change	no_change	melting	no_change	FALSE
chr11	54600000	54640000	1.44667	-4.35	9.24667	0.156667	no_change	no_change	melting	no_change	FALSE
chr11	54640000	54680000	0.723333	-4.57333	9.53	0.156667	no_change	no_change	melting	no_change	FALSE
chr11	54680000	54720000	0	-3.92667	9.53	0.156667	no_change	no_change	melting	no_change	FALSE
chr11	54720000	54760000	0	-2.08667	9.53	0	no_change	no_change	melting	no_change	FALSE
chr11	54760000	54800000	0	-0.72	9.53	0	no_change	no_change	melting	no_change	FALSE
chr11	54800000	54840000	0	0	9.53	0	no_change	no_change	melting	no_change	FALSE
chr11	54840000	54880000	0	0	9.24667	-1.14333	no_change	no_change	melting	no_change	FALSE
chr11	54880000	54920000	0.336667	1.14333	9.24667	-3.49333	no_change	no_change	melting	no_change	FALSE
chr11	54920000	54960000	0.673333	3.49333	9.24667	-6.67	no_change	no_change	melting	condensing	FALSE
chr11	54960000	55000000	1.19667	6.67	9.53	-8.70333	no_change	melting	melting	condensing	TRUE	nm
chr11	55000000	55040000	2.00333	8.42	9.24667	-9.24667	no_change	melting	melting	condensing	TRUE	nm
chr11	55040000	55080000	3.03333	8.68667	8.68667	-8.42	no_change	melting	melting	condensing	TRUE	nm
chr11	55080000	55120000	4.11	8.12667	7.86	-7.08333	no_change	melting	melting	condensing	TRUE	nm
chr11	55120000	55160000	4.33333	7.85	7.05667	-6.03	no_change	melting	melting	condensing	TRUE	nm
chr11	55160000	55200000	4.11	7.85	6.28	-5.28	no_change	melting	melting	condensing	TRUE	nm
chr11	55200000	55240000	3.65333	7.85	5.77	-5.28	no_change	melting	melting	condensing	TRUE	nm
chr11	55240000	55280000	4.12667	7.85	5.52	-5.79	no_change	melting	melting	condensing	TRUE	nm
chr11	55280000	55320000	5.07333	8.12667	5.28	-6.54	melting	melting	melting	condensing	TRUE	mm
chr11	55320000	55360000	6.28	8.68667	5.04	-7.59333	melting	melting	melting	condensing	TRUE	mm
chr11	55360000	55400000	7.05667	9.24667	5.04	-8.42	melting	melting	melting	condensing	TRUE	mm
chr11	55400000	55440000	7.86	9.53	5.79	-9.24667	melting	melting	melting	condensing	TRUE	mm
chr11	55440000	55480000	8.69	9.24667	7.08333	-9.53	melting	melting	melting	condensing	TRUE	mm
chr11	55480000	55520000	8.96667	8.16	6.84333	-9.53	melting	melting	melting	condensing	TRUE	mm
chr11	55520000	55560000	8.96667	6.35	5.42	-9.53	melting	melting	melting	condensing	TRUE	mm
chr11	55560000	55600000	8.68	4.17667	2.86333	-9.53	melting	no_change	no_change	condensing	TRUE	mn
chr11	55600000	55640000	8.96667	2.80667	1.26333	-9.53	melting	no_change	no_change	condensing	TRUE	mn
chr11	55640000	55680000	8.69	1.96333	0.336667	-9.53	melting	no_change	no_change	condensing	TRUE	mn
chr11	55680000	55720000	7.88667	1.76667	0	-9.53	melting	no_change	no_change	condensing	TRUE	mn
chr11	55720000	55760000	6.54667	1.97333	0.723333	-9.53	melting	no_change	no_change	condensing	TRUE	mn
chr11	55760000	55800000	6.02	3.54	2.32333	-9.53	melting	no_change	no_change	condensing	TRUE	mn
chr11	55800000	55840000	6.54667	5.91	4.67333	-9.53	melting	melting	no_change	condensing	FALSE
chr11	55840000	55880000	7.6	7.87667	6.56667	-9.53	melting	melting	melting	condensing	TRUE	mm
chr11	55880000	55920000	8.69	8.40333	8.14333	-8.70333	melting	melting	melting	condensing	TRUE	mm
chr11	55920000	55960000	8.96667	7.86	8.41	-7.36667	melting	melting	melting	condensing	TRUE	mm
chr11	55960000	56000000	9.25333	6.56667	7.39333	-5.11667	melting	melting	melting	condensing	TRUE	mm
chr11	56000000	56040000	8.42333	4.47333	5.14333	-3.48667	melting	no_change	melting	no_change	FALSE
chr11	56040000	56080000	7.13	2.28	3.25	-2.17	melting	no_change	no_change	no_change	TRUE	mn
chr11	56080000	56120000	5.31667	0.68	2.37333	-1.4	melting	no_change	no_change	no_change	TRUE	mn
chr11	56120000	56160000	3.49	0.156667	2.37333	-0.68	no_change	no_change	no_change	no_change	TRUE	nn
chr11	56160000	56200000	2.22667	0	2.37333	-0.156667	no_change	no_change	no_change	no_change	TRUE	nn
chr11	56200000	56240000	1.01667	0	2.57667	0	no_change	no_change	no_change	no_change	TRUE	nn
chr11	56240000	56280000	0.83	0	3.01667	0	no_change	no_change	no_change	no_change	TRUE	nn
chr11	56280000	56320000	1.21667	0	3.43667	0	no_change	no_change	no_change	no_change	TRUE	nn
chr11	56320000	56360000	1.98667	0	3.65333	0	no_change	no_change	no_change	no_change	TRUE	nn
chr11	56360000	56400000	2.17333	0	3.01	0	no_change	no_change	no_change	no_change	TRUE	nn
chr11	56400000	56440000	1.45	0	2.20333	0	no_change	no_change	no_change	no_change	TRUE	nn
chr11	56440000	56480000	0.523333	0	1.39667	0	no_change	no_change	no_change	no_change	TRUE	nn
chr11	56480000	56520000	0	0	1.01	0	no_change	no_change	no_change	no_change	TRUE	nn
chr11	56520000	56560000	0	0	1.01	0	no_change	no_change	no_change	no_change	TRUE	nn
chr11	56560000	56600000	0	0	0.673333	0	no_change	no_change	no_change	no_change	TRUE	nn
chr11	56600000	56640000	0	0	0.336667	0	no_change	no_change	no_change	no_change	TRUE	nn
chr11	56640000	56680000	0	0	0	0	no_change	no_change	no_change	no_change	TRUE	nn
chr11	56680000	56720000	0	-0.156667	0	0	no_change	no_change	no_change	no_change	TRUE	nn
chr11	56720000	56760000	0	-0.313333	0	0	no_change	no_change	no_change	no_change	TRUE	nn
chr11	56760000	56800000	0	-0.313333	0	0	no_change	no_change	no_change	no_change	TRUE	nn
chr11	56800000	56840000	0	-0.156667	0	0	no_change	no_change	no_change	no_change	TRUE	nn
chr11	56840000	56880000	0	0	0	0	no_change	no_change	no_change	no_change	TRUE	nn
chr11	56880000	56920000	0	0	0	0	no_change	no_change	no_change	no_change	TRUE	nn
chr11	56920000	56960000	0	0	0	0	no_change	no_change	no_change	no_change	TRUE	nn
chr11	56960000	57000000	0	0	0	0	no_change	no_change	no_change	no_change	TRUE	nn
chr11	57000000	57040000	0	-0.156667	0	0	no_change	no_change	no_change	no_change	TRUE	nn
chr11	57040000	57080000	0	-0.493333	0	0	no_change	no_change	no_change	no_change	TRUE	nn
chr11	57080000	57120000	0	-0.83	-1.36667	0	no_change	no_change	no_change	no_change	TRUE	nn
chr11	57120000	57160000	0	-1.19667	-3.20667	0	no_change	no_change	no_change	no_change	TRUE	nn
chr11	57160000	57200000	-1.14333	-2.00333	-5.82333	0	no_change	no_change	condensing	no_change	FALSE
chr11	57200000	57240000	-2.74333	-2.59333	-7.07333	0	no_change	no_change	condensing	no_change	FALSE
chr11	57240000	57280000	-3.46667	-3.91	-7.58333	0	no_change	no_change	condensing	no_change	FALSE
chr11	57280000	57320000	-2.32333	-4.85667	-7.05667	0	no_change	no_change	condensing	no_change	FALSE
chr11	57320000	57360000	-0.723333	-6.02	-6.79	0.523333	no_change	condensing	condensing	no_change	TRUE	nc
chr11	57360000	57400000	0	-5.78	-6.53	1.24333	no_change	condensing	condensing	no_change	TRUE	nc
chr11	57400000	57440000	0	-5.53	-6.28	2.38667	no_change	condensing	condensing	no_change	TRUE	nc
chr11	57440000	57480000	0	-5.79	-5.77	4.48	no_change	condensing	condensing	no_change	TRUE	nc
chr11	57480000	57520000	0	-7.08333	-5.77	6.37667	no_change	condensing	condensing	melting	TRUE	nc
chr11	57520000	57560000	0	-8.42	-6.82333	8.41	no_change	condensing	condensing	melting	TRUE	nc
chr11	57560000	57600000	0	-9.24667	-8.16	8.97	no_change	condensing	condensing	melting	TRUE	nc
chr11	57600000	57640000	0	-9.53	-9.24667	9.53	no_change	condensing	condensing	melting	TRUE	nc
chr11	57640000	57680000	0	-9.53	-9.53	9.53	no_change	condensing	condensing	melting	TRUE	nc
chr11	57680000	57720000	0	-9.53	-9.53	9.53	no_change	condensing	condensing	melting	TRUE	nc
chr11	57720000	57760000	0	-9.53	-9.53	9.53	no_change	condensing	condensing	melting	TRUE	nc
chr11	57760000	57800000	0	-9.53	-9.53	9.53	no_change	condensing	condensing	melting	TRUE	nc
chr11	57800000	57840000	0.336667	-9.53	-9.53	9.53	no_change	condensing	condensing	melting	TRUE	nc
chr11	57840000	57880000	0.336667	-9.53	-9.53	9.53	no_change	condensing	condensing	melting	TRUE	nc
chr11	57880000	57920000	0.673333	-9.53	-9.53	9.53	no_change	condensing	condensing	melting	TRUE	nc
chr11	57920000	57960000	0.673333	-9.53	-9.53	9.53	no_change	condensing	condensing	melting	TRUE	nc
chr11	57960000	58000000	1.01	-9.24667	-9.53	9.53	no_change	condensing	condensing	melting	TRUE	nc
chr11	58000000	58040000	0.673333	-8.16	-8.70333	9.53	no_change	condensing	condensing	melting	TRUE	nc
chr11	58040000	58080000	0.336667	-5.50667	-6.45333	9.53	no_change	condensing	condensing	melting	TRUE	nc
chr11	58080000	58120000	0	-2.61333	-3.27667	8.70333	no_change	no_change	no_change	melting	TRUE	nn
chr11	58120000	58160000	0	-0.523333	-0.926667	7.36667	no_change	no_change	no_change	melting	TRUE	nn
chr11	58160000	58200000	0.926667	0	0	5.55667	no_change	no_change	no_change	melting	TRUE	nn
chr11	58200000	58240000	3.82	0	2.09	3.73	no_change	no_change	no_change	no_change	TRUE	nn
chr11	58240000	58280000	6.71333	0	4.44	1.89	melting	no_change	no_change	no_change	TRUE	mn
chr11	58280000	58320000	8.13667	0	6.79	0.523333	melting	no_change	melting	no_change	FALSE
chr11	58320000	58360000	6.84333	0	6.54	0	melting	no_change	melting	no_change	FALSE
chr11	58360000	58400000	4.28667	0.336667	6.03	0	no_change	no_change	melting	no_change	FALSE
chr11	58400000	58440000	1.93667	0.86	5.28	0	no_change	no_change	melting	no_change	FALSE
chr11	58440000	58480000	0.336667	1.58	5.04	0	no_change	no_change	melting	no_change	FALSE
chr11	58480000	58520000	0	1.96333	4.56667	0	no_change	no_change	no_change	no_change	TRUE	nn
chr11	58520000	58560000	0	2.16	4.33333	0	no_change	no_change	no_change	no_change	TRUE	nn
chr11	58560000	58600000	0	2.58333	4.33333	0	no_change	no_change	no_change	no_change	TRUE	nn
chr11	58600000	58640000	0	3.00667	4.80667	0	no_change	no_change	no_change	no_change	TRUE	nn
chr11	58640000	58680000	0	3.00667	5.53	0	no_change	no_change	melting	no_change	FALSE
chr11	58680000	58720000	0	2.58333	6.28	0	no_change	no_change	melting	no_change	FALSE
chr11	58720000	58760000	0	1.59667	6.28	0	no_change	no_change	melting	no_change	FALSE
chr11	58760000	58800000	0	1.03333	6.03	0	no_change	no_change	melting	no_change	FALSE
chr11	58800000	58840000	0	0.47	5.52	0	no_change	no_change	melting	no_change	FALSE
chr11	58840000	58880000	0	1.45667	5.52	0	no_change	no_change	melting	no_change	FALSE
chr11	58880000	58920000	0	3.14	4.40333	0	no_change	no_change	no_change	no_change	TRUE	nn
chr11	58920000	58960000	0	5.07333	2.56333	0	no_change	melting	no_change	no_change	FALSE
chr11	58960000	59000000	0	6.02	0.723333	0	no_change	melting	no_change	no_change	FALSE
chr11	59000000	59040000	0	5.54667	0	0	no_change	melting	no_change	no_change	FALSE
chr11	59040000	59080000	0	3.79333	0	0	no_change	no_change	no_change	no_change	TRUE	nn
chr11	59080000	59120000	0	1.70333	0	0.72	no_change	no_change	no_change	no_change	TRUE	nn
chr11	59120000	59160000	0	1.26333	0	2.32	no_change	no_change	no_change	no_change	TRUE	nn
chr11	59160000	59200000	0	2.07	0	4.41	no_change	no_change	no_change	no_change	TRUE	nn
chr11	59200000	59240000	0	2.22667	0	6.04	no_change	no_change	no_change	melting	TRUE	nn
chr11	59240000	59280000	0	1.3	0	6.28	no_change	no_change	no_change	melting	TRUE	nn
chr11	59280000	59320000	0	0.156667	-0.523333	5.79	no_change	no_change	no_change	melting	TRUE	nn
chr11	59320000	59360000	0	0	-2.12333	4.36667	no_change	no_change	no_change	no_change	TRUE	nn
chr11	59360000	59400000	0	0	-3.72333	2.86333	no_change	no_change	no_change	no_change	TRUE	nn
chr11	59400000	59440000	0.336667	-0.336667	-5.04	1.26333	no_change	no_change	condensing	no_change	FALSE
chr11	59440000	59480000	0.493333	-1.05667	-5.28	0.336667	no_change	no_change	condensing	no_change	FALSE
chr11	59480000	59520000	0.83	-1.98333	-5.77	0	no_change	no_change	condensing	no_change	FALSE
chr11	59520000	59560000	2.09333	-2.79	-6.28	0	no_change	no_change	condensing	no_change	FALSE
chr11	59560000	59600000	3.53667	-3.43667	-7.33333	0	no_change	no_change	condensing	no_change	FALSE
chr11	59600000	59640000	4.8	-3.87667	-7.86	0	no_change	no_change	condensing	no_change	FALSE
chr11	59640000	59680000	5.29	-3.87667	-8.12667	0	melting	no_change	condensing	no_change	FALSE
chr11	59680000	59720000	6.04	-3.87667	-7.58333	0	melting	no_change	condensing	no_change	FALSE
chr11	59720000	59760000	6.28	-3.87667	-6.56667	0	melting	no_change	condensing	no_change	FALSE
chr11	59760000	59800000	4.52667	-4.1	-4.87667	0	no_change	no_change	no_change	no_change	TRUE	nn
chr11	59800000	59840000	2.17667	-3.87667	-2.52667	0	no_change	no_change	no_change	no_change	TRUE	nn
chr11	59840000	59880000	0.493333	-3.23	-0.926667	0	no_change	no_change	no_change	no_change	TRUE	nn
chr11	59880000	59920000	0.313333	-2.02	0	0	no_change	no_change	no_change	no_change	TRUE	nn
chr11	59920000	59960000	0.313333	-0.876667	0	0	no_change	no_change	no_change	no_change	TRUE	nn
chr11	59960000	60000000	0.156667	-0.156667	0	0	no_change	no_change	no_change	no_change	TRUE	nn
chr11	60000000	60040000	0.156667	0	0	0	no_change	no_change	no_change	no_change	TRUE	nn
chr11	60040000	60080000	0.88	0	0.926667	0	no_change	no_change	no_change	no_change	TRUE	nn
chr11	60080000	60120000	2.24667	0	1.85333	0	no_change	no_change	no_change	no_change	TRUE	nn
chr11	60120000	60160000	3.93	0	2.78	0	no_change	no_change	no_change	no_change	TRUE	nn
chr11	60160000	60200000	5.55667	0	3.22	0	melting	no_change	no_change	no_change	TRUE	mn
chr11	60200000	60240000	7.37	0	4.13333	0	melting	no_change	no_change	no_change	TRUE	mn
chr11	60240000	60280000	8.14667	0	5.55667	0	melting	no_change	melting	no_change	FALSE
chr11	60280000	60320000	8.14667	0	6.80667	0	melting	no_change	melting	no_change	FALSE
chr11	60320000	60360000	6.80667	0	7.86	0	melting	no_change	melting	no_change	FALSE
chr11	60360000	60400000	6.54	0	8.12667	0	melting	no_change	melting	no_change	FALSE
chr11	60400000	60440000	6.54	0	7.86	0.523333	melting	no_change	melting	no_change	FALSE
chr11	60440000	60480000	7.05	0	7.05667	1.04667	melting	no_change	melting	no_change	FALSE
chr11	60480000	60520000	5.62667	0	6.28	1.04667	melting	no_change	melting	no_change	FALSE
chr11	60520000	60560000	3.8	0	4.85667	0.523333	no_change	no_change	no_change	no_change	TRUE	nn
chr11	60560000	60600000	1.97333	0	2.92333	0	no_change	no_change	no_change	no_change	TRUE	nn
chr11	60600000	60640000	2.88667	0.72	1.42	0	no_change	no_change	no_change	no_change	TRUE	nn
chr11	60640000	60680000	5.25667	2.56	0.493333	0	melting	no_change	no_change	no_change	TRUE	mn
chr11	60680000	60720000	7.62667	4.91	0.336667	0	melting	no_change	no_change	no_change	TRUE	mn
chr11	60720000	60760000	8.13667	6.28	0	0	melting	melting	no_change	no_change	FALSE
chr11	60760000	60800000	7.59333	6.79	0	0	melting	melting	no_change	no_change	FALSE
chr11	60800000	60840000	7.59333	7.33333	0	0	melting	melting	no_change	no_change	FALSE
chr11	60840000	60880000	8.42333	7.59333	0	0	melting	melting	no_change	no_change	FALSE
chr11	60880000	60920000	9.25333	6.84333	0	0	melting	melting	no_change	no_change	FALSE
chr11	60920000	60960000	9.54	5.09333	0	0	melting	melting	no_change	no_change	FALSE
chr11	60960000	61000000	9.54	3.46333	0	0	melting	no_change	no_change	no_change	TRUE	mn
chr11	61000000	61040000	9.54	2.2	0	0	melting	no_change	no_change	no_change	TRUE	mn
chr11	61040000	61080000	9.54	1.39333	0	0	melting	no_change	no_change	no_change	TRUE	mn
chr11	61080000	61120000	9.54	0.673333	0	0	melting	no_change	no_change	no_change	TRUE	mn
chr11	61120000	61160000	9.54	0.336667	0	0	melting	no_change	no_change	no_change	TRUE	mn
chr11	61160000	61200000	9.54	0	0	0	melting	no_change	no_change	no_change	TRUE	mn
chr11	61200000	61240000	9.25333	0	0	0	melting	no_change	no_change	no_change	TRUE	mn
chr11	61240000	61280000	7.91333	0	0	0	melting	no_change	no_change	no_change	TRUE	mn
chr11	61280000	61320000	6.33333	0	0	0	melting	no_change	no_change	no_change	TRUE	mn
chr11	61320000	61360000	3.96333	0	0	0	no_change	no_change	no_change	no_change	TRUE	nn
chr11	61360000	61400000	2.12333	0.156667	0	0	no_change	no_change	no_change	no_change	TRUE	nn
chr11	61400000	61440000	0.523333	0.313333	0	0	no_change	no_change	no_change	no_change	TRUE	nn
chr11	61440000	61480000	0	0.65	0	0	no_change	no_change	no_change	no_change	TRUE	nn
chr11	61480000	61520000	0.723333	1.21333	0	0	no_change	no_change	no_change	no_change	TRUE	nn
chr11	61520000	61560000	2.32333	2.42333	0.523333	0	no_change	no_change	no_change	no_change	TRUE	nn
chr11	61560000	61600000	4.41333	3.68667	2.12333	0	no_change	no_change	no_change	no_change	TRUE	nn
chr11	61600000	61640000	4.83333	5.05667	4.47333	0	no_change	melting	no_change	no_change	FALSE
chr11	61640000	61680000	3.57	6.04	6.56667	0	no_change	melting	melting	no_change	TRUE	nm
chr11	61680000	61720000	1.63667	6.79	7.58333	0	no_change	melting	melting	no_change	TRUE	nm
chr11	61720000	61760000	1.01667	7.59333	8.41	0	no_change	melting	melting	no_change	TRUE	nm
chr11	61760000	61800000	1.20333	8.42	8.97	0	no_change	melting	melting	no_change	TRUE	nm
chr11	61800000	61840000	1.38333	9.24667	9.53	0	no_change	melting	melting	no_change	TRUE	nm
chr11	61840000	61880000	0.86	9.53	9.53	0	no_change	melting	melting	no_change	TRUE	nm
chr11	61880000	61920000	0.336667	9.53	9.53	0	no_change	melting	melting	no_change	TRUE	nm
chr11	61920000	61960000	0	9.53	8.70333	0	no_change	melting	melting	no_change	TRUE	nm
chr11	61960000	62000000	0	9.24667	6.67	0	no_change	melting	melting	no_change	TRUE	nm
chr11	62000000	62040000	-1.14333	8.42	4.01667	0	no_change	melting	no_change	no_change	FALSE
chr11	62040000	62080000	-3.23333	7.08333	2.00333	0	no_change	melting	no_change	no_change	FALSE
chr11	62080000	62120000	-5.32333	5.79	0.86	0	condensing	melting	no_change	no_change	FALSE
chr11	62120000	62160000	-5.78	4.58333	0.336667	0	condensing	no_change	no_change	no_change	TRUE	cn
chr11	62160000	62200000	-4.83333	3.88667	0	0	no_change	no_change	no_change	no_change	TRUE	nn
chr11	62200000	62240000	-3.67	3.88667	0	0	no_change	no_change	no_change	no_change	TRUE	nn
chr11	62240000	62280000	-3.21333	4.58333	0	0	no_change	no_change	no_change	no_change	TRUE	nn
chr11	62280000	62320000	-4.42	5.79	0.336667	0	no_change	melting	no_change	no_change	FALSE
chr11	62320000	62360000	-6.38667	7.36667	0.673333	0	condensing	melting	no_change	no_change	FALSE
chr11	62360000	62400000	-8.42333	8.42	0.673333	0	condensing	melting	no_change	no_change	FALSE
chr11	62400000	62440000	-9.25333	8.16	0.336667	0	condensing	melting	no_change	no_change	FALSE
chr11	62440000	62480000	-9.54	5.91	0	0	condensing	melting	no_change	no_change	FALSE
chr11	62480000	62520000	-9.54	3.01667	0	0	condensing	no_change	no_change	no_change	TRUE	cn
chr11	62520000	62560000	-9.25333	0.926667	0	0	condensing	no_change	no_change	no_change	TRUE	cn
chr11	62560000	62600000	-8.42333	0	0	0	condensing	no_change	no_change	no_change	TRUE	cn
chr11	62600000	62640000	-7.08333	0	1.36667	0	condensing	no_change	no_change	no_change	TRUE	cn
chr11	62640000	62680000	-5.79	0	3.45667	0	condensing	no_change	no_change	no_change	TRUE	cn
chr11	62680000	62720000	-3.59667	0	5.54667	0	no_change	no_change	melting	no_change	FALSE
chr11	62720000	62760000	-1.75667	0	5.32333	0	no_change	no_change	melting	no_change	FALSE
chr11	62760000	62800000	-0.156667	0	3.75667	0	no_change	no_change	no_change	no_change	TRUE	nn
chr11	62800000	62840000	0	-0.156667	2.00333	0	no_change	no_change	no_change	no_change	TRUE	nn
chr11	62840000	62880000	0	-0.156667	1.01667	0	no_change	no_change	no_change	no_change	TRUE	nn
chr11	62880000	62920000	0	-0.156667	1.42	0	no_change	no_change	no_change	no_change	TRUE	nn
chr11	62920000	62960000	0	0	1.42	0	no_change	no_change	no_change	no_change	TRUE	nn
chr11	62960000	63000000	0	0	2.19	0	no_change	no_change	no_change	no_change	TRUE	nn
chr11	63000000	63040000	0	0	2.19	0	no_change	no_change	no_change	no_change	TRUE	nn
chr11	63040000	63080000	0	0	2.78	0	no_change	no_change	no_change	no_change	TRUE	nn
chr11	63080000	63120000	0	0	2.99667	0	no_change	no_change	no_change	no_change	TRUE	nn
chr11	63120000	63160000	0	0.336667	4.68667	0	no_change	no_change	no_change	no_change	TRUE	nn
chr11	63160000	63200000	0	1.70333	5.85	0	no_change	no_change	melting	no_change	FALSE
chr11	63200000	63240000	0	3.07	5.63333	0	no_change	no_change	melting	no_change	FALSE
chr11	63240000	63280000	0	4.57333	3.54	0	no_change	no_change	no_change	no_change	TRUE	nn
chr11	63280000	63320000	0	5.55667	1.45	0	no_change	melting	no_change	no_change	FALSE
chr11	63320000	63360000	0	7.08333	0.523333	0	no_change	melting	no_change	no_change	FALSE
chr11	63360000	63400000	0	7.86	0	0.336667	no_change	melting	no_change	no_change	FALSE
chr11	63400000	63440000	0	7.11	0	0.673333	no_change	melting	no_change	no_change	FALSE
chr11	63440000	63480000	0	5.14333	0	1.01	no_change	melting	no_change	no_change	FALSE
chr11	63480000	63520000	0	3.24667	0	0.673333	no_change	no_change	no_change	no_change	TRUE	nn
chr11	63520000	63560000	0	2.17	0	0.336667	no_change	no_change	no_change	no_change	TRUE	nn
chr11	63560000	63600000	0	1.96333	0.926667	0	no_change	no_change	no_change	no_change	TRUE	nn
chr11	63600000	63640000	0	2.84333	3.27667	0	no_change	no_change	no_change	no_change	TRUE	nn
chr11	63640000	63680000	0	4.67	5.62667	0	no_change	no_change	melting	no_change	FALSE
chr11	63680000	63720000	0	7.12667	6.79	0	no_change	melting	melting	no_change	TRUE	nm
chr11	63720000	63760000	0	7.87667	6.28	0	no_change	melting	melting	no_change	TRUE	nm
chr11	63760000	63800000	0	7.36667	6.02	0	no_change	melting	melting	no_change	TRUE	nm
chr11	63800000	63840000	0	4.91	5.29667	0	no_change	no_change	melting	no_change	FALSE
chr11	63840000	63880000	0	2.56	4.6	0	no_change	no_change	no_change	no_change	TRUE	nn
chr11	63880000	63920000	0	0.72	3.43667	0	no_change	no_change	no_change	no_change	TRUE	nn
chr11	63920000	63960000	0	0	2.99667	0	no_change	no_change	no_change	no_change	TRUE	nn
chr11	63960000	64000000	0	0	2.99667	0	no_change	no_change	no_change	no_change	TRUE	nn
chr11	64000000	64040000	0	0	3.67	0	no_change	no_change	no_change	no_change	TRUE	nn
chr11	64040000	64080000	0	0	4.58333	0	no_change	no_change	no_change	no_change	TRUE	nn
chr11	64080000	64120000	0	0	5.53	0	no_change	no_change	melting	no_change	FALSE
chr11	64120000	64160000	0	0	6.28	0	no_change	no_change	melting	no_change	FALSE
chr11	64160000	64200000	0	0	6.53	0	no_change	no_change	melting	no_change	FALSE
chr11	64200000	64240000	0	0.336667	6.28	0	no_change	no_change	melting	no_change	FALSE
chr11	64240000	64280000	0	0.673333	5.53	0	no_change	no_change	melting	no_change	FALSE
chr11	64280000	64320000	0	1.01	5.04	0	no_change	no_change	melting	no_change	FALSE
chr11	64320000	64360000	0	1.39333	4.8	0	no_change	no_change	no_change	no_change	TRUE	nn
chr11	64360000	64400000	0	1.98333	4.8	0	no_change	no_change	no_change	no_change	TRUE	nn
chr11	64400000	64440000	0.156667	2.57333	5.29	0	no_change	no_change	melting	no_change	FALSE
chr11	64440000	64480000	0.493333	3.69333	6.58333	0	no_change	no_change	melting	no_change	FALSE
chr11	64480000	64520000	0.83	5.11667	8.16	0	no_change	melting	melting	no_change	TRUE	nm
chr11	64520000	64560000	1.39667	7.08333	9.24667	0	no_change	melting	melting	no_change	TRUE	nm
chr11	64560000	64600000	1.78333	8.42	9.53	0	no_change	melting	melting	no_change	TRUE	nm
chr11	64600000	64640000	1.60333	8.96333	9.53	0	no_change	melting	melting	no_change	TRUE	nm
chr11	64640000	64680000	1.03667	9.24667	9.53	0	no_change	melting	melting	no_change	TRUE	nm
chr11	64680000	64720000	1.68	9.24667	9.53	0	no_change	melting	melting	no_change	TRUE	nm
chr11	64720000	64760000	3.61333	9.24667	9.53	0	no_change	melting	melting	no_change	TRUE	nm
chr11	64760000	64800000	5.29667	9.24667	9.53	0	melting	melting	melting	no_change	TRUE	mm
chr11	64800000	64840000	6.02	9.24667	9.53	0	melting	melting	melting	no_change	TRUE	mm
chr11	64840000	64880000	6.54667	9.53	9.53	0	melting	melting	melting	no_change	TRUE	mm
chr11	64880000	64920000	7.6	9.53	9.53	0	melting	melting	melting	no_change	TRUE	mm
chr11	64920000	64960000	8.69	9.53	9.53	0	melting	melting	melting	no_change	TRUE	mm
chr11	64960000	65000000	8.96667	9.53	9.53	0	melting	melting	melting	no_change	TRUE	mm
chr11	65000000	65040000	9.25333	9.24667	9.53	0	melting	melting	melting	no_change	TRUE	mm
chr11	65040000	65080000	9.25333	8.96333	9.53	0	melting	melting	melting	no_change	TRUE	mm
chr11	65080000	65120000	9.54	8.68	9.53	0	melting	melting	melting	no_change	TRUE	mm
chr11	65120000	65160000	9.54	8.68	9.53	0	melting	melting	melting	no_change	TRUE	mm
chr11	65160000	65200000	9.25333	8.68	9.53	0	melting	melting	melting	no_change	TRUE	mm
chr11	65200000	65240000	9.25333	8.40333	9.53	0	melting	melting	melting	no_change	TRUE	mm
chr11	65240000	65280000	9.25333	7.86	9.53	0	melting	melting	melting	no_change	TRUE	mm
chr11	65280000	65320000	9.54	6.11	8.70333	0	melting	melting	melting	no_change	TRUE	mm
chr11	65320000	65360000	9.25333	3.83	7.36667	0	melting	no_change	melting	no_change	FALSE
chr11	65360000	65400000	8.69	1.48	5.33333	0	melting	no_change	melting	no_change	FALSE
chr11	65400000	65440000	8.12667	0.336667	3.91	0	melting	no_change	no_change	no_change	TRUE	mn
chr11	65440000	65480000	7.85	0	2.99667	0	melting	no_change	no_change	no_change	TRUE	mn
chr11	65480000	65520000	7.32333	0	2.19	0	melting	no_change	no_change	no_change	TRUE	mn
chr11	65520000	65560000	5.85	0	1.6	0	melting	no_change	no_change	no_change	TRUE	mn
chr11	65560000	65600000	3.23333	0	0.673333	0	no_change	no_change	no_change	no_change	TRUE	nn
chr11	65600000	65640000	1.14333	0	0.336667	0	no_change	no_change	no_change	no_change	TRUE	nn
chr11	65640000	65680000	0	0	0	-0.156667	no_change	no_change	no_change	no_change	TRUE	nn
chr11	65680000	65720000	0	0	0	-0.313333	no_change	no_change	no_change	no_change	TRUE	nn
chr11	65720000	65760000	0	0	0.523333	-0.313333	no_change	no_change	no_change	no_change	TRUE	nn
chr11	65760000	65800000	0	0	1.45	-0.156667	no_change	no_change	no_change	no_change	TRUE	nn
chr11	65800000	65840000	0	0	3.29	0	no_change	no_change	no_change	no_change	TRUE	nn
chr11	65840000	65880000	0	0	5.38333	0	no_change	no_change	melting	no_change	FALSE
chr11	65880000	65920000	0.336667	0	7.63333	0	no_change	no_change	melting	no_change	FALSE
chr11	65920000	65960000	0.336667	0	8.68667	0	no_change	no_change	melting	no_change	FALSE
chr11	65960000	66000000	0.336667	0	8.96333	0	no_change	no_change	melting	no_change	FALSE
chr11	66000000	66040000	0	0	8.40333	0	no_change	no_change	melting	no_change	FALSE
chr11	66040000	66080000	0	0	7.35	0	no_change	no_change	melting	no_change	FALSE
chr11	66080000	66120000	0	0	5.6	0	no_change	no_change	melting	no_change	FALSE
chr11	66120000	66160000	0	0	3.50667	0	no_change	no_change	no_change	no_change	TRUE	nn
chr11	66160000	66200000	0	0	2.00333	0	no_change	no_change	no_change	no_change	TRUE	nn
chr11	66200000	66240000	0	0	0.86	0	no_change	no_change	no_change	no_change	TRUE	nn
chr11	66240000	66280000	0	0	0.336667	0	no_change	no_change	no_change	no_change	TRUE	nn
chr11	66280000	66320000	0	0	0	0	no_change	no_change	no_change	no_change	TRUE	nn
chr11	66320000	66360000	0	0	0	0	no_change	no_change	no_change	no_change	TRUE	nn
chr11	66360000	66400000	0	0	0	0	no_change	no_change	no_change	no_change	TRUE	nn
chr11	66400000	66440000	0	0	0	0	no_change	no_change	no_change	no_change	TRUE	nn
chr11	66440000	66480000	0	0	0	0	no_change	no_change	no_change	no_change	TRUE	nn
chr11	66480000	66520000	0	0	0	0	no_change	no_change	no_change	no_change	TRUE	nn
chr11	66520000	66560000	-0.336667	0	0	0	no_change	no_change	no_change	no_change	TRUE	nn
chr11	66560000	66600000	-0.673333	0	0	0	no_change	no_change	no_change	no_change	TRUE	nn
chr11	66600000	66640000	-1.01	-0.156667	-0.523333	0	no_change	no_change	no_change	no_change	TRUE	nn
chr11	66640000	66680000	-1.01	-0.313333	-2.87333	0	no_change	no_change	no_change	no_change	TRUE	nn
chr11	66680000	66720000	-0.673333	-0.313333	-6.05	0	no_change	no_change	condensing	no_change	FALSE
chr11	66720000	66760000	-0.336667	-0.156667	-8.14333	0	no_change	no_change	condensing	no_change	FALSE
chr11	66760000	66800000	0	0	-7.88333	0	no_change	no_change	condensing	no_change	FALSE
chr11	66800000	66840000	0	0	-7.05667	0	no_change	no_change	condensing	no_change	FALSE
chr11	66840000	66880000	0	0	-6.53	0	no_change	no_change	condensing	no_change	FALSE
chr11	66880000	66920000	0	0.156667	-6.53	0	no_change	no_change	condensing	no_change	FALSE
chr11	66920000	66960000	0	0.156667	-6.27	0	no_change	no_change	condensing	no_change	FALSE
chr11	66960000	67000000	0	0.156667	-6.79667	0	no_change	no_change	condensing	no_change	FALSE
chr11	67000000	67040000	0.336667	0	-6.54667	0	no_change	no_change	condensing	no_change	FALSE
chr11	67040000	67080000	0.336667	0	-5.82333	0	no_change	no_change	condensing	no_change	FALSE
chr11	67080000	67120000	0.336667	0	-4.13333	0	no_change	no_change	no_change	no_change	TRUE	nn
chr11	67120000	67160000	0	0	-3.66	0	no_change	no_change	no_change	no_change	TRUE	nn
chr11	67160000	67200000	0	0	-3.43667	0	no_change	no_change	no_change	no_change	TRUE	nn
chr11	67200000	67240000	0	0	-3.43667	0	no_change	no_change	no_change	no_change	TRUE	nn
chr11	67240000	67280000	0	0	-2.59333	0	no_change	no_change	no_change	no_change	TRUE	nn
chr11	67280000	67320000	0	0	-2.37667	0	no_change	no_change	no_change	no_change	TRUE	nn
chr11	67320000	67360000	0	0	-2.81667	0.156667	no_change	no_change	no_change	no_change	TRUE	nn
chr11	67360000	67400000	0	0	-4.13333	0.493333	no_change	no_change	no_change	no_change	TRUE	nn
chr11	67400000	67440000	0	0	-5.82333	1.21333	no_change	no_change	condensing	no_change	FALSE
chr11	67440000	67480000	0	0	-7.35	1.77667	no_change	no_change	condensing	no_change	FALSE
chr11	67480000	67520000	0	0	-8.68667	2.16	no_change	no_change	condensing	no_change	FALSE
chr11	67520000	67560000	0	0	-8.96333	2.80667	no_change	no_change	condensing	no_change	FALSE
chr11	67560000	67600000	0	0	-8.42	3.92667	no_change	no_change	condensing	no_change	FALSE
chr11	67600000	67640000	0	0	-6.38667	5.82333	no_change	no_change	condensing	melting	FALSE
chr11	67640000	67680000	0	0.156667	-4.86	7.63333	no_change	no_change	no_change	melting	TRUE	nn
chr11	67680000	67720000	0	0.493333	-3.87667	8.97	no_change	no_change	no_change	melting	TRUE	nn
chr11	67720000	67760000	0	1.42	-4.1	9.53	no_change	no_change	no_change	melting	TRUE	nn
chr11	67760000	67800000	0	1.78667	-4.82333	9.53	no_change	no_change	no_change	melting	TRUE	nn
chr11	67800000	67840000	0	1.45	-6.35	8.97	no_change	no_change	condensing	melting	FALSE
chr11	67840000	67880000	0	0.523333	-8.16	7.39333	no_change	no_change	condensing	melting	FALSE
chr11	67880000	67920000	0.156667	0	-9.24667	5.58333	no_change	no_change	condensing	melting	FALSE
chr11	67920000	67960000	0.156667	-1.36667	-9.53	4.56667	no_change	no_change	condensing	no_change	FALSE
chr11	67960000	68000000	0.156667	-1.70333	-8.70333	4.33333	no_change	no_change	condensing	no_change	FALSE
chr11	68000000	68040000	0	-1.86	-7.12667	4.33333	no_change	no_change	condensing	no_change	FALSE
chr11	68040000	68080000	0	-0.493333	-5.09333	4.1	no_change	no_change	condensing	no_change	FALSE
chr11	68080000	68120000	0	-0.156667	-3.88667	3.87667	no_change	no_change	no_change	no_change	TRUE	nn
chr11	68120000	68160000	0	-0.156667	-3.43	3.03333	no_change	no_change	no_change	no_change	TRUE	nn
chr11	68160000	68200000	0	-0.313333	-3.21333	2.00333	no_change	no_change	no_change	no_change	TRUE	nn
chr11	68200000	68240000	0	-0.47	-2.99667	0.86	no_change	no_change	no_change	no_change	TRUE	nn
chr11	68240000	68280000	0	-0.47	-2.78	0.336667	no_change	no_change	no_change	no_change	TRUE	nn
chr11	68280000	68320000	0	-0.313333	-2.19	0	no_change	no_change	no_change	no_change	TRUE	nn
chr11	68320000	68360000	0	-0.156667	-1.26333	0	no_change	no_change	no_change	no_change	TRUE	nn
chr11	68360000	68400000	0	0	-0.336667	0	no_change	no_change	no_change	no_change	TRUE	nn
chr11	68400000	68440000	0	0	0	-1.36667	no_change	no_change	no_change	no_change	TRUE	nn
chr11	68440000	68480000	-0.336667	0	0	-3.71667	no_change	no_change	no_change	no_change	TRUE	nn
chr11	68480000	68520000	-1.06	0	0	-6.06667	no_change	no_change	no_change	condensing	TRUE	nn
chr11	68520000	68560000	-1.21667	0	0	-6.54	no_change	no_change	no_change	condensing	TRUE	nn
chr11	68560000	68600000	-0.88	0	0	-5.33333	no_change	no_change	no_change	condensing	TRUE	nn
chr11	68600000	68640000	-0.156667	0	0	-3.50667	no_change	no_change	no_change	no_change	TRUE	nn
chr11	68640000	68680000	0	0	0	-1.66667	no_change	no_change	no_change	no_change	TRUE	nn
chr11	68680000	68720000	-0.156667	0	-0.156667	-0.523333	no_change	no_change	no_change	no_change	TRUE	nn
chr11	68720000	68760000	-0.88	-0.523333	-1.3	0	no_change	no_change	no_change	no_change	TRUE	nn
chr11	68760000	68800000	-1.40333	-0.523333	-2.9	0	no_change	no_change	no_change	no_change	TRUE	nn
chr11	68800000	68840000	-1.97	-0.523333	-5.09333	0	no_change	no_change	condensing	no_change	FALSE
chr11	68840000	68880000	-2.61333	0	-6.56667	0	no_change	no_change	condensing	no_change	FALSE
chr11	68880000	68920000	-4.44	0	-7.31667	0	no_change	no_change	condensing	no_change	FALSE
chr11	68920000	68960000	-6.89667	0	-7.58333	0	condensing	no_change	condensing	no_change	FALSE
chr11	68960000	69000000	-8.71	0	-7.31667	0.156667	condensing	no_change	condensing	no_change	FALSE
chr11	69000000	69040000	-9.54	0	-7.58333	0.493333	condensing	no_change	condensing	no_change	FALSE
chr11	69040000	69080000	-9.54	0	-7.86	0.493333	condensing	no_change	condensing	no_change	FALSE
chr11	69080000	69120000	-9.54	0	-8.12667	0.336667	condensing	no_change	condensing	no_change	FALSE
chr11	69120000	69160000	-9.25333	0	-8.12667	0	condensing	no_change	condensing	no_change	FALSE
chr11	69160000	69200000	-8.69	0	-7.58333	0	condensing	no_change	condensing	no_change	FALSE
chr11	69200000	69240000	-8.12667	0	-6.80667	0	condensing	no_change	condensing	no_change	FALSE
chr11	69240000	69280000	-7.85	0	-5.55667	0	condensing	no_change	condensing	no_change	FALSE
chr11	69280000	69320000	-7.85	0	-4.57333	0	condensing	no_change	no_change	no_change	TRUE	cn
chr11	69320000	69360000	-8.12667	0	-3.87667	0	condensing	no_change	no_change	no_change	TRUE	cn
chr11	69360000	69400000	-8.69	0	-3.65333	0	condensing	no_change	no_change	no_change	TRUE	cn
chr11	69400000	69440000	-9.25333	0	-3.65333	0	condensing	no_change	no_change	no_change	TRUE	cn
chr11	69440000	69480000	-9.54	0	-4.35	0	condensing	no_change	no_change	no_change	TRUE	cn
chr11	69480000	69520000	-9.54	0	-5.82333	0	condensing	no_change	condensing	no_change	FALSE
chr11	69520000	69560000	-9.54	0	-6.80667	0	condensing	no_change	condensing	no_change	FALSE
chr11	69560000	69600000	-8.97667	0	-7.31667	0	condensing	no_change	condensing	no_change	FALSE
chr11	69600000	69640000	-8.41333	0	-7.05	0	condensing	no_change	condensing	no_change	FALSE
chr11	69640000	69680000	-8.12667	0	-7.87667	0	condensing	no_change	condensing	no_change	FALSE
chr11	69680000	69720000	-8.69	-0.336667	-8.14333	-0.156667	condensing	no_change	condensing	no_change	FALSE
chr11	69720000	69760000	-9.25333	-2.17667	-7.16	-0.876667	condensing	no_change	condensing	no_change	FALSE
chr11	69760000	69800000	-9.54	-4.79333	-5.12667	-1.80333	condensing	no_change	condensing	no_change	FALSE
chr11	69800000	69840000	-9.54	-7.63333	-3.65333	-3.01333	condensing	condensing	no_change	no_change	FALSE
chr11	69840000	69880000	-9.54	-8.97	-4.37667	-3.89333	condensing	condensing	no_change	no_change	FALSE
chr11	69880000	69920000	-9.54	-9.53	-5.32333	-4.33333	condensing	condensing	condensing	no_change	TRUE	cc
chr11	69920000	69960000	-9.54	-9.53	-6.02	-3.68667	condensing	condensing	condensing	no_change	TRUE	cc
chr11	69960000	70000000	-9.54	-9.53	-5.53	-2.08667	condensing	condensing	condensing	no_change	TRUE	cc
chr11	70000000	70040000	-9.54	-8.70333	-3.96333	-0.72	condensing	condensing	no_change	no_change	FALSE
chr11	70040000	70080000	-9.54	-6.89333	-2.28	0	condensing	condensing	no_change	no_change	FALSE
chr11	70080000	70120000	-9.25333	-4.43667	-0.836667	0	condensing	no_change	no_change	no_change	TRUE	cn
chr11	70120000	70160000	-8.69	-2.24333	-0.313333	0	condensing	no_change	no_change	no_change	TRUE	cn
chr11	70160000	70200000	-7.11	-0.876667	-0.156667	0	condensing	no_change	no_change	no_change	TRUE	cn
chr11	70200000	70240000	-5.14333	-0.156667	0	0	condensing	no_change	no_change	no_change	TRUE	cn
chr11	70240000	70280000	-2.86333	0	0	0	no_change	no_change	no_change	no_change	TRUE	nn
chr11	70280000	70320000	-1.26333	0	0	0	no_change	no_change	no_change	no_change	TRUE	nn
chr11	70320000	70360000	-0.336667	0	0	0	no_change	no_change	no_change	no_change	TRUE	nn
chr11	70360000	70400000	0	0	0	0	no_change	no_change	no_change	no_change	TRUE	nn
chr11	70400000	70440000	0	0	0	0	no_change	no_change	no_change	no_change	TRUE	nn
chr11	70440000	70480000	0	0	0	-0.156667	no_change	no_change	no_change	no_change	TRUE	nn
chr11	70480000	70520000	0	0	0	-0.156667	no_change	no_change	no_change	no_change	TRUE	nn
chr11	70520000	70560000	0	0	1.36667	-0.156667	no_change	no_change	no_change	no_change	TRUE	nn
chr11	70560000	70600000	0	0	3.98333	0	no_change	no_change	no_change	no_change	TRUE	nn
chr11	70600000	70640000	0	0	7.16	0	no_change	no_change	melting	no_change	FALSE
chr11	70640000	70680000	0	0	8.97	0	no_change	no_change	melting	no_change	FALSE
chr11	70680000	70720000	0	0	9.24667	0	no_change	no_change	melting	no_change	FALSE
chr11	70720000	70760000	0	0	8.42	-0.336667	no_change	no_change	melting	no_change	FALSE
chr11	70760000	70800000	0	0	6.38667	-1.05667	no_change	no_change	melting	no_change	FALSE
chr11	70800000	70840000	0	0	4.21667	-1.77667	no_change	no_change	no_change	no_change	TRUE	nn
chr11	70840000	70880000	0	0	2.39	-1.77667	no_change	no_change	no_change	no_change	TRUE	nn
chr11	70880000	70920000	0	0	1.58333	-1.05667	no_change	no_change	no_change	no_change	TRUE	nn
chr11	70920000	70960000	0	0	1.19667	-0.336667	no_change	no_change	no_change	no_change	TRUE	nn
chr11	70960000	71000000	0	0	1.19667	0	no_change	no_change	no_change	no_change	TRUE	nn
chr11	71000000	71040000	0	0	2.00333	0	no_change	no_change	no_change	no_change	TRUE	nn
chr11	71040000	71080000	0	0	3.03333	0	no_change	no_change	no_change	no_change	TRUE	nn
chr11	71080000	71120000	0	0	3.43667	-0.156667	no_change	no_change	no_change	no_change	TRUE	nn
chr11	71120000	71160000	0	0.336667	3.22	-0.313333	no_change	no_change	no_change	no_change	TRUE	nn
chr11	71160000	71200000	0	0.86	1.85333	-0.47	no_change	no_change	no_change	no_change	TRUE	nn
chr11	71200000	71240000	0	1.38333	0.926667	-0.313333	no_change	no_change	no_change	no_change	TRUE	nn
chr11	71240000	71280000	0	1.38333	0	-0.156667	no_change	no_change	no_change	no_change	TRUE	nn
chr11	71280000	71320000	0	1.38333	0	0	no_change	no_change	no_change	no_change	TRUE	nn
chr11	71320000	71360000	0	2.22667	0	0	no_change	no_change	no_change	no_change	TRUE	nn
chr11	71360000	71400000	0	3.25667	0	0	no_change	no_change	no_change	no_change	TRUE	nn
chr11	71400000	71440000	0	3.87667	0	0	no_change	no_change	no_change	no_change	TRUE	nn
chr11	71440000	71480000	0	3.43667	0	0	no_change	no_change	no_change	no_change	TRUE	nn
chr11	71480000	71520000	0	2.22667	0	0	no_change	no_change	no_change	no_change	TRUE	nn
chr11	71520000	71560000	0	1.24	0	0	no_change	no_change	no_change	no_change	TRUE	nn
chr11	71560000	71600000	0	0.313333	-0.523333	0	no_change	no_change	no_change	no_change	TRUE	nn
chr11	71600000	71640000	0	0.313333	-1.24667	0	no_change	no_change	no_change	no_change	TRUE	nn
chr11	71640000	71680000	0	1.3	-1.97	0.336667	no_change	no_change	no_change	no_change	TRUE	nn
chr11	71680000	71720000	0	3.14	-2.17	0.673333	no_change	no_change	no_change	no_change	TRUE	nn
chr11	71720000	71760000	0	5.6	-2.59	1.01	no_change	melting	no_change	no_change	FALSE
chr11	71760000	71800000	0	7.35	-2.79333	0.673333	no_change	melting	no_change	no_change	FALSE
chr11	71800000	71840000	0	8.12667	-2.79333	0.336667	no_change	melting	no_change	no_change	FALSE
chr11	71840000	71880000	0	7.6	-2.17333	0	no_change	melting	no_change	no_change	FALSE
chr11	71880000	71920000	0	5.63333	-1.58333	0	no_change	melting	no_change	no_change	FALSE
chr11	71920000	71960000	0	3.73667	-1.19667	0	no_change	no_change	no_change	no_change	TRUE	nn
chr11	71960000	72000000	0	1.80333	-1.01	0	no_change	no_change	no_change	no_change	TRUE	nn
chr11	72000000	72040000	0	0.876667	-1.39667	0	no_change	no_change	no_change	no_change	TRUE	nn
chr11	72040000	72080000	0	0.156667	-2.9	-0.156667	no_change	no_change	no_change	no_change	TRUE	nn
chr11	72080000	72120000	0	0	-5.45667	-0.313333	no_change	no_change	condensing	no_change	FALSE
chr11	72120000	72160000	0	0	-7.08333	-0.313333	no_change	no_change	condensing	no_change	FALSE
chr11	72160000	72200000	0	0	-7.86	-1.52333	no_change	no_change	condensing	no_change	FALSE
chr11	72200000	72240000	0.336667	0	-7.58333	-2.73333	no_change	no_change	condensing	no_change	FALSE
chr11	72240000	72280000	0.86	0	-8.41	-3.07	no_change	no_change	condensing	no_change	FALSE
chr11	72280000	72320000	1.01667	0	-8.97	-1.70333	no_change	no_change	condensing	no_change	FALSE
chr11	72320000	72360000	0.68	0	-9.24667	-0.336667	no_change	no_change	condensing	no_change	FALSE
chr11	72360000	72400000	0.156667	0	-8.16	0	no_change	no_change	condensing	no_change	FALSE
chr11	72400000	72440000	0	0	-5.70667	0	no_change	no_change	condensing	no_change	FALSE
chr11	72440000	72480000	0	0	-2.97	0	no_change	no_change	no_change	no_change	TRUE	nn
chr11	72480000	72520000	0	0	-0.88	0	no_change	no_change	no_change	no_change	TRUE	nn
chr11	72520000	72560000	0.156667	0	-0.156667	0	no_change	no_change	no_change	no_change	TRUE	nn
chr11	72560000	72600000	0.68	0	0	0	no_change	no_change	no_change	no_change	TRUE	nn
chr11	72600000	72640000	0.836667	0	0	0	no_change	no_change	no_change	no_change	TRUE	nn
chr11	72640000	72680000	0.68	0	0	0	no_change	no_change	no_change	no_change	TRUE	nn
chr11	72680000	72720000	0.313333	0	0	0	no_change	no_change	no_change	no_change	TRUE	nn
chr11	72720000	72760000	0.313333	-0.336667	0	0	no_change	no_change	no_change	no_change	TRUE	nn
chr11	72760000	72800000	0.313333	-1.26333	0	0	no_change	no_change	no_change	no_change	TRUE	nn
chr11	72800000	72840000	0.156667	-2.63	0	0	no_change	no_change	no_change	no_change	TRUE	nn
chr11	72840000	72880000	0	-4.38333	0	0	no_change	no_change	no_change	no_change	TRUE	nn
chr11	72880000	72920000	0	-6.35	0	0	no_change	condensing	no_change	no_change	FALSE
chr11	72920000	72960000	0	-7.6	0	0	no_change	condensing	no_change	no_change	FALSE
chr11	72960000	73000000	0.156667	-8.12667	0	-0.156667	no_change	condensing	no_change	no_change	FALSE
chr11	73000000	73040000	0.313333	-7.85	0	-0.156667	no_change	condensing	no_change	no_change	FALSE
chr11	73040000	73080000	0.313333	-7.58333	0.156667	-0.156667	no_change	condensing	no_change	no_change	FALSE
chr11	73080000	73120000	0.156667	-6.56667	1.08333	0	no_change	condensing	no_change	no_change	FALSE
chr11	73120000	73160000	0	-4.47333	2.68333	0	no_change	no_change	no_change	no_change	TRUE	nn
chr11	73160000	73200000	0	-2.28	5.14333	0	no_change	no_change	melting	no_change	FALSE
chr11	73200000	73240000	0	-0.68	7.11	-0.523333	no_change	no_change	melting	no_change	FALSE
chr11	73240000	73280000	0	-0.156667	8.40333	-1.24333	no_change	no_change	melting	no_change	FALSE
chr11	73280000	73320000	0	0	8.96333	-1.76667	no_change	no_change	melting	no_change	FALSE
chr11	73320000	73360000	0	0	9.24667	-1.4	no_change	no_change	melting	no_change	FALSE
chr11	73360000	73400000	0	0	9.53	-1.82333	no_change	no_change	melting	no_change	FALSE
chr11	73400000	73440000	0	0	9.53	-3.14	no_change	no_change	melting	no_change	FALSE
chr11	73440000	73480000	0	0	9.24667	-5.6	no_change	no_change	melting	condensing	FALSE
chr11	73480000	73520000	0	0	9.24667	-6.80667	no_change	no_change	melting	condensing	FALSE
chr11	73520000	73560000	0	0	9.24667	-7.86	no_change	no_change	melting	condensing	FALSE
chr11	73560000	73600000	0	0	9.53	-8.13667	no_change	no_change	melting	condensing	FALSE
chr11	73600000	73640000	0	0	9.24667	-8.68	no_change	no_change	melting	condensing	FALSE
chr11	73640000	73680000	0	0	7.91	-7.62667	no_change	no_change	melting	condensing	FALSE
chr11	73680000	73720000	0	0	5.45667	-6.33333	no_change	no_change	melting	condensing	FALSE
chr11	73720000	73760000	0	0	2.56333	-4.58333	no_change	no_change	no_change	no_change	TRUE	nn
chr11	73760000	73800000	0	0	0.723333	-4.11	no_change	no_change	no_change	no_change	TRUE	nn
chr11	73800000	73840000	0	0	0	-4.11	no_change	no_change	no_change	no_change	TRUE	nn
chr11	73840000	73880000	0	0	0	-4.11	no_change	no_change	no_change	no_change	TRUE	nn
chr11	73880000	73920000	0	0	0	-3.88667	no_change	no_change	no_change	no_change	TRUE	nn
chr11	73920000	73960000	0	0	0	-3.43	no_change	no_change	no_change	no_change	TRUE	nn
chr11	73960000	74000000	0	0	0	-4.12667	no_change	no_change	no_change	no_change	TRUE	nn
chr11	74000000	74040000	0	0	0	-4.35	no_change	no_change	no_change	no_change	TRUE	nn
chr11	74040000	74080000	0	0	0	-4.13333	no_change	no_change	no_change	no_change	TRUE	nn
chr11	74080000	74120000	0	0	0	-3.22	no_change	no_change	no_change	no_change	TRUE	nn
chr11	74120000	74160000	0	0	0	-2.99667	no_change	no_change	no_change	no_change	TRUE	nn
chr11	74160000	74200000	0	0	0	-3.67	no_change	no_change	no_change	no_change	TRUE	nn
chr11	74200000	74240000	0	0	0	-4.58333	no_change	no_change	no_change	no_change	TRUE	nn
chr11	74240000	74280000	0	0	0	-5.28	no_change	no_change	no_change	condensing	TRUE	nn
chr11	74280000	74320000	-0.336667	0	0	-5.77	no_change	no_change	no_change	condensing	TRUE	nn
chr11	74320000	74360000	-1.70333	0	0	-5.29667	no_change	no_change	no_change	condensing	TRUE	nn
chr11	74360000	74400000	-3.30333	0	0	-5.05667	no_change	no_change	no_change	condensing	TRUE	nn
chr11	74400000	74440000	-4.56667	0	0	-4.11	no_change	no_change	no_change	no_change	TRUE	nn
chr11	74440000	74480000	-5.04	0	0	-3.67	condensing	no_change	no_change	no_change	TRUE	cn
chr11	74480000	74520000	-5.79	-1.14333	0	-2.40667	condensing	no_change	no_change	no_change	TRUE	cn
chr11	74520000	74560000	-6.80667	-3.23333	-0.523333	-1.26333	condensing	no_change	no_change	no_change	TRUE	cn
chr11	74560000	74600000	-8.14667	-5.58333	-2.36333	-0.336667	condensing	condensing	no_change	no_change	FALSE
chr11	74600000	74640000	-8.97667	-7.33333	-4.98	0	condensing	condensing	no_change	no_change	FALSE
chr11	74640000	74680000	-9.54	-8.13667	-7.35	0	condensing	condensing	condensing	no_change	TRUE	cc
chr11	74680000	74720000	-9.54	-8.96333	-8.68667	0	condensing	condensing	condensing	no_change	TRUE	cc
chr11	74720000	74760000	-9.54	-8.96333	-9.24667	0	condensing	condensing	condensing	no_change	TRUE	cc
chr11	74760000	74800000	-9.54	-9.24667	-9.53	-0.336667	condensing	condensing	condensing	no_change	TRUE	cc
chr11	74800000	74840000	-9.54	-9.24667	-9.53	-1.93667	condensing	condensing	condensing	no_change	TRUE	cc
chr11	74840000	74880000	-8.2	-8.44333	-8.44333	-4.55333	condensing	condensing	condensing	no_change	TRUE	cc
chr11	74880000	74920000	-5.54333	-7.10667	-6.41	-6.56667	condensing	condensing	condensing	condensing	TRUE	cc
chr11	74920000	74960000	-2.36333	-5.29667	-3.57	-5.12333	no_change	condensing	no_change	condensing	FALSE
chr11	74960000	75000000	-0.523333	-3.92667	-1.48	-2.50667	no_change	no_change	no_change	no_change	TRUE	nn
chr11	75000000	75040000	0	-2.42333	-0.336667	-0.156667	no_change	no_change	no_change	no_change	TRUE	nn
chr11	75040000	75080000	0	-1.21333	0	0	no_change	no_change	no_change	no_change	TRUE	nn
chr11	75080000	75120000	0	-0.493333	0	0	no_change	no_change	no_change	no_change	TRUE	nn
chr11	75120000	75160000	0	-0.156667	0	0	no_change	no_change	no_change	no_change	TRUE	nn
chr11	75160000	75200000	0	0	0	0	no_change	no_change	no_change	no_change	TRUE	nn
chr11	75200000	75240000	0	0	0	0	no_change	no_change	no_change	no_change	TRUE	nn
chr11	75240000	75280000	0.926667	0	0	0	no_change	no_change	no_change	no_change	TRUE	nn
chr11	75280000	75320000	3.01667	0	0	0	no_change	no_change	no_change	no_change	TRUE	nn
chr11	75320000	75360000	5.63333	0	0	0	melting	no_change	no_change	no_change	TRUE	mn
chr11	75360000	75400000	7.6	0	0	0	melting	no_change	no_change	no_change	TRUE	mn
chr11	75400000	75440000	8.69	-0.72	-0.156667	0	melting	no_change	no_change	no_change	TRUE	mn
chr11	75440000	75480000	8.69	-1.86333	-0.88	0.156667	melting	no_change	no_change	no_change	TRUE	mn
chr11	75480000	75520000	8.41333	-2.79	-1.80667	1.08333	melting	no_change	no_change	no_change	TRUE	mn
chr11	75520000	75560000	7.85	-2.79	-1.98667	2.68333	melting	no_change	no_change	no_change	TRUE	mn
chr11	75560000	75600000	7.58333	-2.57333	-1.78667	4.61667	melting	no_change	no_change	no_change	TRUE	mn
chr11	75600000	75640000	6.80667	-1.98333	-1.38333	6.04	melting	no_change	no_change	melting	TRUE	mn
chr11	75640000	75680000	5.55667	-1.26333	-1.97333	7.33333	melting	no_change	no_change	melting	TRUE	mn
chr11	75680000	75720000	4.13333	-0.336667	-2.37667	6.84333	no_change	no_change	no_change	melting	TRUE	nn
chr11	75720000	75760000	2.63	0	-3.22	5.21333	no_change	no_change	no_change	melting	TRUE	nn
chr11	75760000	75800000	1.6	0	-4.13333	2.47667	no_change	no_change	no_change	no_change	TRUE	nn
chr11	75800000	75840000	0.673333	0	-5.04667	0.876667	no_change	no_change	condensing	no_change	FALSE
chr11	75840000	75880000	0.673333	0	-5.28	0.156667	no_change	no_change	condensing	no_change	FALSE
chr11	75880000	75920000	0.673333	0	-4.80667	0	no_change	no_change	no_change	no_change	TRUE	nn
chr11	75920000	75960000	0.673333	0	-3.89333	0	no_change	no_change	no_change	no_change	TRUE	nn
chr11	75960000	76000000	0.336667	0.156667	-2.81667	0	no_change	no_change	no_change	no_change	TRUE	nn
chr11	76000000	76040000	0	0.493333	-1.78667	0	no_change	no_change	no_change	no_change	TRUE	nn
chr11	76040000	76080000	0	1.63667	-1.19667	0	no_change	no_change	no_change	no_change	TRUE	nn
chr11	76080000	76120000	0	3.57	-0.673333	-0.336667	no_change	no_change	no_change	no_change	TRUE	nn
chr11	76120000	76160000	0	6.12667	-0.336667	-1.26333	no_change	melting	no_change	no_change	FALSE
chr11	76160000	76200000	-0.156667	8.16	0	-2.63	no_change	melting	no_change	no_change	FALSE
chr11	76200000	76240000	-1.99667	9.24667	0	-4.64333	no_change	melting	no_change	no_change	FALSE
chr11	76240000	76280000	-3.83667	9.24667	0	-6.06667	no_change	melting	no_change	condensing	FALSE
chr11	76280000	76320000	-5.52	8.68667	0	-7.31667	condensing	melting	no_change	condensing	FALSE
chr11	76320000	76360000	-5.04667	7.6	0	-7.31667	condensing	melting	no_change	condensing	FALSE
chr11	76360000	76400000	-3.73	6.30667	0	-7.31667	no_change	melting	no_change	condensing	FALSE
chr11	76400000	76440000	-1.89	4.02667	0	-6.79	no_change	no_change	no_change	condensing	TRUE	nn
chr11	76440000	76480000	-0.523333	1.93667	0	-6.04	no_change	no_change	no_change	condensing	TRUE	nn
chr11	76480000	76520000	0	0.336667	0	-5.29	no_change	no_change	no_change	condensing	TRUE	nn
chr11	76520000	76560000	0	0	0	-5.81667	no_change	no_change	no_change	condensing	TRUE	nn
chr11	76560000	76600000	0	0	0	-7.39333	no_change	no_change	no_change	condensing	TRUE	nn
chr11	76600000	76640000	0	0	-0.156667	-8.97	no_change	no_change	no_change	condensing	TRUE	nn
chr11	76640000	76680000	0	0	-0.156667	-9.53	no_change	no_change	no_change	condensing	TRUE	nn
chr11	76680000	76720000	0	0	-0.156667	-9.53	no_change	no_change	no_change	condensing	TRUE	nn
chr11	76720000	76760000	0.723333	0	0	-9.53	no_change	no_change	no_change	condensing	TRUE	nn
chr11	76760000	76800000	2.09	0	0	-9.53	no_change	no_change	no_change	condensing	TRUE	nn
chr11	76800000	76840000	4.44	0	0	-9.53	no_change	no_change	no_change	condensing	TRUE	nn
chr11	76840000	76880000	6.61	0	0.156667	-9.53	melting	no_change	no_change	condensing	TRUE	mn
chr11	76880000	76920000	8.42333	0.336667	2.24667	-9.24667	melting	no_change	no_change	condensing	TRUE	mn
chr11	76920000	76960000	9.25333	0.336667	4.08667	-8.96333	melting	no_change	no_change	condensing	TRUE	mn
chr11	76960000	77000000	8.97667	0.336667	4.85667	-7.87667	melting	no_change	no_change	condensing	TRUE	mn
chr11	77000000	77040000	7.88667	0	3.10333	-6.35	melting	no_change	no_change	condensing	TRUE	mn
chr11	77040000	77080000	6.07333	0	1.26333	-3.98	melting	no_change	no_change	no_change	TRUE	mn
chr11	77080000	77120000	4.6	0	0.336667	-2.22667	no_change	no_change	no_change	no_change	TRUE	nn
chr11	77120000	77160000	3.23333	0	0	-1.19667	no_change	no_change	no_change	no_change	TRUE	nn
chr11	77160000	77200000	2.39	-0.156667	0	-1.01	no_change	no_change	no_change	no_change	TRUE	nn
chr11	77200000	77240000	1.24667	-0.876667	0	-0.83	no_change	no_change	no_change	no_change	TRUE	nn
chr11	77240000	77280000	0.523333	-2.96667	0	-0.493333	no_change	no_change	no_change	no_change	TRUE	nn
chr11	77280000	77320000	0	-5.70333	0	-0.156667	no_change	condensing	no_change	no_change	FALSE
chr11	77320000	77360000	0.156667	-7.87667	0	0	no_change	condensing	no_change	no_change	FALSE
chr11	77360000	77400000	0.493333	-8.68	0	0	no_change	condensing	no_change	no_change	FALSE
chr11	77400000	77440000	1.63667	-8.68	0	0	no_change	condensing	no_change	no_change	FALSE
chr11	77440000	77480000	3.57	-8.96333	0	0	no_change	condensing	no_change	no_change	FALSE
chr11	77480000	77520000	5.32333	-9.24667	0	0	melting	condensing	no_change	no_change	FALSE
chr11	77520000	77560000	4.18	-9.53	0	0	no_change	condensing	no_change	no_change	FALSE
chr11	77560000	77600000	2.09	-9.53	0	0	no_change	condensing	no_change	no_change	FALSE
chr11	77600000	77640000	0	-9.53	0	0	no_change	condensing	no_change	no_change	FALSE
chr11	77640000	77680000	-0.723333	-9.53	0	0	no_change	condensing	no_change	no_change	FALSE
chr11	77680000	77720000	-1.44667	-9.53	0	0	no_change	condensing	no_change	no_change	FALSE
chr11	77720000	77760000	-2.17	-9.53	-0.156667	0	no_change	condensing	no_change	no_change	FALSE
chr11	77760000	77800000	-1.97	-9.53	-0.68	0	no_change	condensing	no_change	no_change	FALSE
chr11	77800000	77840000	-1.77	-9.53	-1.40333	0	no_change	condensing	no_change	no_change	FALSE
chr11	77840000	77880000	-2.19	-9.53	-2.84667	0	no_change	condensing	no_change	no_change	FALSE
chr11	77880000	77920000	-3.75667	-9.24667	-4.41333	0	no_change	condensing	no_change	no_change	FALSE
chr11	77920000	77960000	-4.83333	-9.24667	-5.78	0	no_change	condensing	condensing	no_change	TRUE	nc
chr11	77960000	78000000	-4.83333	-9.24667	-6.02	0	no_change	condensing	condensing	no_change	TRUE	nc
chr11	78000000	78040000	-2.74333	-9.53	-5.07333	0	no_change	condensing	condensing	no_change	TRUE	nc
chr11	78040000	78080000	-1.14333	-8.19333	-3.91	0	no_change	condensing	no_change	no_change	FALSE
chr11	78080000	78120000	0	-5.35333	-2.79333	0	no_change	condensing	no_change	no_change	FALSE
chr11	78120000	78160000	0	-2.17667	-2.79333	-1.36667	no_change	no_change	no_change	no_change	TRUE	nn
chr11	78160000	78200000	0	-0.336667	-3.01	-3.45667	no_change	no_change	no_change	no_change	TRUE	nn
chr11	78200000	78240000	0	0	-3.01	-6.07333	no_change	no_change	no_change	condensing	TRUE	nn
chr11	78240000	78280000	0.336667	0	-1.86667	-7.05667	no_change	no_change	no_change	condensing	TRUE	nn
chr11	78280000	78320000	0.86	0	-0.723333	-6.56667	no_change	no_change	no_change	condensing	TRUE	nn
chr11	78320000	78360000	1.38333	0	0	-4.87667	no_change	no_change	no_change	no_change	TRUE	nn
chr11	78360000	78400000	1.77	0	-0.523333	-2.68333	no_change	no_change	no_change	no_change	TRUE	nn
chr11	78400000	78440000	1.97	0	-1.24667	-1.08333	no_change	no_change	no_change	no_change	TRUE	nn
chr11	78440000	78480000	2.17	0	-3.08667	-0.156667	no_change	no_change	no_change	no_change	TRUE	nn
chr11	78480000	78520000	2.17	0	-3.49	0	no_change	no_change	no_change	no_change	TRUE	nn
chr11	78520000	78560000	2.17	0	-2.92333	0	no_change	no_change	no_change	no_change	TRUE	nn
chr11	78560000	78600000	2.17	0	-1.08333	0	no_change	no_change	no_change	no_change	TRUE	nn
chr11	78600000	78640000	2.17	0	-0.156667	0	no_change	no_change	no_change	no_change	TRUE	nn
chr11	78640000	78680000	2.17	0	0	0	no_change	no_change	no_change	no_change	TRUE	nn
chr11	78680000	78720000	1.97	0	-0.156667	0	no_change	no_change	no_change	no_change	TRUE	nn
chr11	78720000	78760000	1.58333	-0.72	-1.08333	0	no_change	no_change	no_change	no_change	TRUE	nn
chr11	78760000	78800000	0.86	-2.08667	-2.22667	0	no_change	no_change	no_change	no_change	TRUE	nn
chr11	78800000	78840000	0.336667	-3.45333	-2.59333	0	no_change	no_change	no_change	no_change	TRUE	nn
chr11	78840000	78880000	0	-3.66	-1.66667	0	no_change	no_change	no_change	no_change	TRUE	nn
chr11	78880000	78920000	0	-2.81667	-0.523333	0	no_change	no_change	no_change	no_change	TRUE	nn
chr11	78920000	78960000	0	-1.97333	0	0	no_change	no_change	no_change	no_change	TRUE	nn
chr11	78960000	79000000	0	-1.20333	0	0	no_change	no_change	no_change	no_change	TRUE	nn
chr11	79000000	79040000	0	-0.836667	0	0	no_change	no_change	no_change	no_change	TRUE	nn
chr11	79040000	79080000	0	-0.836667	0	0	no_change	no_change	no_change	no_change	TRUE	nn
chr11	79080000	79120000	0	-1.60667	0	0	no_change	no_change	no_change	no_change	TRUE	nn
chr11	79120000	79160000	0	-2.81667	0	0	no_change	no_change	no_change	no_change	TRUE	nn
chr11	79160000	79200000	0	-3.89333	-0.156667	0	no_change	no_change	no_change	no_change	TRUE	nn
chr11	79200000	79240000	0	-5.05667	-1.75667	0	no_change	condensing	no_change	no_change	FALSE
chr11	79240000	79280000	0	-5.29	-3.84667	0	no_change	condensing	no_change	no_change	FALSE
chr11	79280000	79320000	0.523333	-4.61667	-5.78	1.36667	no_change	no_change	condensing	no_change	FALSE
chr11	79320000	79360000	0.523333	-3.05	-6.02	3.45667	no_change	no_change	condensing	no_change	FALSE
chr11	79360000	79400000	0.86	-1.60667	-4.85667	6.07333	no_change	no_change	no_change	melting	TRUE	nn
chr11	79400000	79440000	0.86	-0.68	-3.49	6.79667	no_change	no_change	no_change	melting	TRUE	nn
chr11	79440000	79480000	2.46	-0.156667	-1.65	6.79667	no_change	no_change	no_change	melting	TRUE	nn
chr11	79480000	79520000	4.47333	0	-0.723333	6.27	no_change	no_change	no_change	melting	TRUE	nn
chr11	79520000	79560000	5.79	0	0	6.79667	melting	no_change	no_change	melting	TRUE	mn
chr11	79560000	79600000	4.91333	0	0	7.32333	no_change	no_change	no_change	melting	TRUE	nn
chr11	79600000	79640000	2.56333	0	0	7.85	no_change	no_change	no_change	melting	TRUE	nn
chr11	79640000	79680000	0.723333	0	0	6.37667	no_change	no_change	no_change	melting	TRUE	nn
chr11	79680000	79720000	0	0	0	3.76	no_change	no_change	no_change	no_change	TRUE	nn
chr11	79720000	79760000	0	0	0	1.14333	no_change	no_change	no_change	no_change	TRUE	nn
chr11	79760000	79800000	0	0	0	0	no_change	no_change	no_change	no_change	TRUE	nn
chr11	79800000	79840000	0	0	0	0	no_change	no_change	no_change	no_change	TRUE	nn
chr11	79840000	79880000	0	0	0	0	no_change	no_change	no_change	no_change	TRUE	nn
chr11	79880000	79920000	0	0	0	-0.523333	no_change	no_change	no_change	no_change	TRUE	nn
chr11	79920000	79960000	0	0	0	-1.89	no_change	no_change	no_change	no_change	TRUE	nn
chr11	79960000	80000000	0	0	0	-2.61	no_change	no_change	no_change	no_change	TRUE	nn
chr11	80000000	80040000	0	0	0	-2.08667	no_change	no_change	no_change	no_change	TRUE	nn
chr11	80040000	80080000	0	0	0	-0.72	no_change	no_change	no_change	no_change	TRUE	nn
chr11	80080000	80120000	0	0	0	0	no_change	no_change	no_change	no_change	TRUE	nn
chr11	80120000	80160000	0	-0.336667	0	0	no_change	no_change	no_change	no_change	TRUE	nn
chr11	80160000	80200000	0	-1.48	0	0	no_change	no_change	no_change	no_change	TRUE	nn
chr11	80200000	80240000	0	-3.57	0	0	no_change	no_change	no_change	no_change	TRUE	nn
chr11	80240000	80280000	0	-6.41	0	0	no_change	condensing	no_change	no_change	FALSE
chr11	80280000	80320000	0	-8.44333	0	0	no_change	condensing	no_change	no_change	FALSE
chr11	80320000	80360000	0	-9.53	0	0	no_change	condensing	no_change	no_change	FALSE
chr11	80360000	80400000	0	-8.97	0	0	no_change	condensing	no_change	no_change	FALSE
chr11	80400000	80440000	0	-7.63333	0	0	no_change	condensing	no_change	no_change	FALSE
chr11	80440000	80480000	0	-5.6	0	0	no_change	condensing	no_change	no_change	FALSE
chr11	80480000	80520000	0	-3.50667	0	0	no_change	no_change	no_change	no_change	TRUE	nn
chr11	80520000	80560000	0	-2.59333	0	0	no_change	no_change	no_change	no_change	TRUE	nn
chr11	80560000	80600000	0	-2.37667	0	0	no_change	no_change	no_change	no_change	TRUE	nn
chr11	80600000	80640000	0	-3.22	0.336667	0	no_change	no_change	no_change	no_change	TRUE	nn
chr11	80640000	80680000	0	-3.89333	0.336667	0	no_change	no_change	no_change	no_change	TRUE	nn
chr11	80680000	80720000	0.336667	-5.05667	0.336667	0	no_change	condensing	no_change	no_change	FALSE
chr11	80720000	80760000	0.86	-6.04	0.336667	0	no_change	condensing	no_change	no_change	FALSE
chr11	80760000	80800000	0.86	-6.28	0.86	0	no_change	condensing	no_change	no_change	FALSE
chr11	80800000	80840000	0.523333	-6.03	2.00333	0	no_change	condensing	no_change	no_change	FALSE
chr11	80840000	80880000	0	-5.04667	2.19	0	no_change	condensing	no_change	no_change	FALSE
chr11	80880000	80920000	0	-4.57333	1.66667	0	no_change	no_change	no_change	no_change	TRUE	nn
chr11	80920000	80960000	0	-2.89	0.523333	0	no_change	no_change	no_change	no_change	TRUE	nn
chr11	80960000	81000000	0	-1.52333	0.523333	0	no_change	no_change	no_change	no_change	TRUE	nn
chr11	81000000	81040000	0.336667	-0.156667	1.24667	0	no_change	no_change	no_change	no_change	TRUE	nn
chr11	81040000	81080000	1.26333	0	1.97	0	no_change	no_change	no_change	no_change	TRUE	nn
chr11	81080000	81120000	2.86333	0	2.37333	0	no_change	no_change	no_change	no_change	TRUE	nn
chr11	81120000	81160000	4.36667	0	2.79333	0	no_change	no_change	no_change	no_change	TRUE	nn
chr11	81160000	81200000	5.53	0	3.21333	0	melting	no_change	no_change	no_change	TRUE	mn
chr11	81200000	81240000	6.02	0	3.65333	0	melting	no_change	no_change	no_change	TRUE	mn
chr11	81240000	81280000	6.79667	0	3.87667	0	melting	no_change	no_change	no_change	TRUE	mn
chr11	81280000	81320000	7.88667	0	4.33333	0	melting	no_change	no_change	no_change	TRUE	mn
chr11	81320000	81360000	8.97667	0	4.11	0.926667	melting	no_change	no_change	no_change	TRUE	mn
chr11	81360000	81400000	9.54	-0.156667	3.67	2.29333	melting	no_change	no_change	no_change	TRUE	mn
chr11	81400000	81440000	9.54	-0.156667	3.21333	2.63	melting	no_change	no_change	no_change	TRUE	mn
chr11	81440000	81480000	9.54	-0.156667	3.21333	1.70333	melting	no_change	no_change	no_change	TRUE	mn
chr11	81480000	81520000	9.25333	0	2.81	0.336667	melting	no_change	no_change	no_change	TRUE	mn
chr11	81520000	81560000	9.25333	0	2.59333	0	melting	no_change	no_change	no_change	TRUE	mn
chr11	81560000	81600000	9.25333	0	2.37667	0	melting	no_change	no_change	no_change	TRUE	mn
chr11	81600000	81640000	9.54	-0.523333	2.57667	0	melting	no_change	no_change	no_change	TRUE	mn
chr11	81640000	81680000	9.25333	-1.45	1.65	0	melting	no_change	no_change	no_change	TRUE	mn
chr11	81680000	81720000	8.69	-3.29	0.723333	0	melting	no_change	no_change	no_change	TRUE	mn
chr11	81720000	81760000	7.86	-5.66	0	0	melting	condensing	no_change	no_change	FALSE
chr11	81760000	81800000	7.31667	-7.91	0	0	melting	condensing	no_change	no_change	FALSE
chr11	81800000	81840000	7.31667	-9.24667	0	0	melting	condensing	no_change	no_change	FALSE
chr11	81840000	81880000	7.86	-9.53	0	0	melting	condensing	no_change	no_change	FALSE
chr11	81880000	81920000	8.69	-9.24667	0	0	melting	condensing	no_change	no_change	FALSE
chr11	81920000	81960000	9.25333	-8.42	-0.336667	0	melting	condensing	no_change	no_change	FALSE
chr11	81960000	82000000	9.54	-7.59333	-0.493333	-0.336667	melting	condensing	no_change	no_change	FALSE
chr11	82000000	82040000	9.54	-7.05	-0.493333	-2.68667	melting	condensing	no_change	no_change	FALSE
chr11	82040000	82080000	9.54	-7.59333	-0.156667	-5.03667	melting	condensing	no_change	condensing	FALSE
chr11	82080000	82120000	9.54	-7.59333	0	-6.54	melting	condensing	no_change	condensing	FALSE
chr11	82120000	82160000	9.54	-7.59333	0	-5.33333	melting	condensing	no_change	condensing	FALSE
chr11	82160000	82200000	9.54	-7.05	0	-3.50667	melting	condensing	no_change	no_change	FALSE
chr11	82200000	82240000	9.54	-7.05	0	-2.59333	melting	condensing	no_change	no_change	FALSE
chr11	82240000	82280000	9.54	-7.31667	0	-2.59333	melting	condensing	no_change	no_change	FALSE
chr11	82280000	82320000	9.25333	-7.86	-0.156667	-2.99667	melting	condensing	no_change	no_change	FALSE
chr11	82320000	82360000	8.69	-8.68667	-0.493333	-2.99667	melting	condensing	no_change	no_change	FALSE
chr11	82360000	82400000	7.11	-9.24667	-0.83	-2.57333	melting	condensing	no_change	no_change	FALSE
chr11	82400000	82440000	5.14333	-9.53	-1.6	-2.36667	melting	condensing	no_change	no_change	FALSE
chr11	82440000	82480000	2.52667	-9.53	-2.19	-2.36667	no_change	condensing	no_change	no_change	FALSE
chr11	82480000	82520000	0.926667	-9.53	-3.45333	-3.24667	no_change	condensing	no_change	no_change	FALSE
chr11	82520000	82560000	0	-9.53	-4.36667	-4.36667	no_change	condensing	no_change	no_change	FALSE
chr11	82560000	82600000	0	-9.53	-5.53	-4.80667	no_change	condensing	condensing	no_change	TRUE	nc
chr11	82600000	82640000	0	-9.53	-6.02	-4.57333	no_change	condensing	condensing	no_change	TRUE	nc
chr11	82640000	82680000	-0.156667	-9.24667	-6.27	-4.82333	no_change	condensing	condensing	no_change	TRUE	nc
chr11	82680000	82720000	-0.156667	-8.42	-6.27	-6.35	no_change	condensing	condensing	condensing	TRUE	nc
chr11	82720000	82760000	-0.156667	-7.33333	-6.27	-8.16	no_change	condensing	condensing	condensing	TRUE	nc
chr11	82760000	82800000	0	-5.16	-6.02	-9.24667	no_change	condensing	condensing	condensing	TRUE	nc
chr11	82800000	82840000	0	-3.14667	-5.53	-9.53	no_change	no_change	condensing	condensing	FALSE
chr11	82840000	82880000	0	-1.39333	-4.58333	-8.70333	no_change	no_change	no_change	condensing	TRUE	nn
chr11	82880000	82920000	0	-0.673333	-3.88667	-8.42	no_change	no_change	no_change	condensing	TRUE	nn
chr11	82920000	82960000	0	-0.336667	-4.12667	-7.33333	no_change	no_change	no_change	condensing	TRUE	nn
chr11	82960000	83000000	0	0	-5.07333	-6.58333	no_change	no_change	condensing	condensing	FALSE
chr11	83000000	83040000	0.336667	0	-4.45333	-5.05667	no_change	no_change	no_change	condensing	TRUE	nn
chr11	83040000	83080000	1.48	0	-2.61333	-3.89333	no_change	no_change	no_change	no_change	TRUE	nn
chr11	83080000	83120000	3.08	0	-0.523333	-2.81667	no_change	no_change	no_change	no_change	TRUE	nn
chr11	83120000	83160000	4.83333	0	0	-1.78667	no_change	no_change	no_change	no_change	TRUE	nn
chr11	83160000	83200000	6.30667	0	0	-1.78667	melting	no_change	no_change	no_change	TRUE	mn
chr11	83200000	83240000	7.88667	0	0	-2.40667	melting	no_change	no_change	no_change	TRUE	mn
chr11	83240000	83280000	8.97667	0	0	-3.43667	melting	no_change	no_change	no_change	TRUE	mn
chr11	83280000	83320000	9.54	0	0	-4.11	melting	no_change	no_change	no_change	TRUE	mn
chr11	83320000	83360000	9.54	0	0	-5.31667	melting	no_change	no_change	condensing	TRUE	mn
chr11	83360000	83400000	8.45	0	0	-6.84333	melting	no_change	no_change	condensing	TRUE	mn
chr11	83400000	83440000	6.41333	0	0	-8.42	melting	no_change	no_change	condensing	TRUE	mn
chr11	83440000	83480000	3.57	-0.523333	0	-9.24667	no_change	no_change	no_change	condensing	TRUE	nn
chr11	83480000	83520000	1.63667	-1.66667	0	-9.53	no_change	no_change	no_change	condensing	TRUE	nn
chr11	83520000	83560000	0.493333	-3.03333	0	-9.53	no_change	no_change	no_change	condensing	TRUE	nn
chr11	83560000	83600000	0.156667	-3.43667	0	-8.70333	no_change	no_change	no_change	condensing	TRUE	nn
chr11	83600000	83640000	0	-3.01333	0	-7.12667	no_change	no_change	no_change	condensing	TRUE	nn
chr11	83640000	83680000	0	-2.36667	0	-5.55	no_change	no_change	no_change	condensing	TRUE	nn
chr11	83680000	83720000	0.523333	-2.16	0	-4.34333	no_change	no_change	no_change	no_change	TRUE	nn
chr11	83720000	83760000	2.12333	-1.96333	0	-3.46333	no_change	no_change	no_change	no_change	TRUE	nn
chr11	83760000	83800000	4.47333	-1.58	0	-2.79	no_change	no_change	no_change	no_change	TRUE	nn
chr11	83800000	83840000	6.04	-1.38333	0	-3.24667	melting	no_change	no_change	no_change	TRUE	mn
chr11	83840000	83880000	6.53	-1.78667	0	-4.36667	melting	no_change	no_change	no_change	TRUE	mn
chr11	83880000	83920000	6.02	-2.37667	0	-6.05667	melting	no_change	no_change	condensing	TRUE	mn
chr11	83920000	83960000	5.29667	-2.37667	0	-7.35	melting	no_change	no_change	condensing	TRUE	mn
chr11	83960000	84000000	3.54333	-1.45	1.36667	-8.68667	no_change	no_change	no_change	condensing	TRUE	nn
chr11	84000000	84040000	1.70333	-0.523333	3.45667	-9.24667	no_change	no_change	no_change	condensing	TRUE	nn
chr11	84040000	84080000	0.336667	0	5.80667	-9.53	no_change	no_change	melting	condensing	FALSE
chr11	84080000	84120000	0	0	6.04	-9.53	no_change	no_change	melting	condensing	FALSE
chr11	84120000	84160000	0	0	5.79	-9.53	no_change	no_change	melting	condensing	FALSE
chr11	84160000	84200000	0	0	5.79	-9.53	no_change	no_change	melting	condensing	FALSE
chr11	84200000	84240000	0	0	6.03	-9.24667	no_change	no_change	melting	condensing	FALSE
chr11	84240000	84280000	0	0	4.52667	-8.16	no_change	no_change	no_change	condensing	TRUE	nn
chr11	84280000	84320000	0	0	2.17667	-7.07333	no_change	no_change	no_change	condensing	TRUE	nn
chr11	84320000	84360000	0	0	0.336667	-5.78	no_change	no_change	no_change	condensing	TRUE	nn
chr11	84360000	84400000	0	0	0	-5.05667	no_change	no_change	no_change	condensing	TRUE	nn
chr11	84400000	84440000	0	0	0	-3.89333	no_change	no_change	no_change	no_change	TRUE	nn
chr11	84440000	84480000	0	0	0	-3.01333	no_change	no_change	no_change	no_change	TRUE	nn
chr11	84480000	84520000	0	0	0.156667	-1.98333	no_change	no_change	no_change	no_change	TRUE	nn
chr11	84520000	84560000	0	0	0.68	-1.05667	no_change	no_change	no_change	no_change	TRUE	nn
chr11	84560000	84600000	0	0	1.60667	-0.336667	no_change	no_change	no_change	no_change	TRUE	nn
chr11	84600000	84640000	0	0	2.59333	0	no_change	no_change	no_change	no_change	TRUE	nn
chr11	84640000	84680000	0	0	3.67	0	no_change	no_change	no_change	no_change	TRUE	nn
chr11	84680000	84720000	0	0	3.67	0	no_change	no_change	no_change	no_change	TRUE	nn
chr11	84720000	84760000	0	0	2.86333	0	no_change	no_change	no_change	no_change	TRUE	nn
chr11	84760000	84800000	0	-0.523333	1.98667	0	no_change	no_change	no_change	no_change	TRUE	nn
chr11	84800000	84840000	0	-0.68	1.06	1.84	no_change	no_change	no_change	no_change	TRUE	nn
chr11	84840000	84880000	0	-0.68	0.723333	4.73333	no_change	no_change	no_change	no_change	TRUE	nn
chr11	84880000	84920000	0	-0.493333	0	7.91	no_change	no_change	no_change	melting	TRUE	nn
chr11	84920000	84960000	0	-1.26333	0	8.96333	no_change	no_change	no_change	melting	TRUE	nn
chr11	84960000	85000000	0	-3.35333	0	8.96333	no_change	no_change	no_change	melting	TRUE	nn
chr11	85000000	85040000	0	-6.19333	0	7.62667	no_change	condensing	no_change	melting	FALSE
chr11	85040000	85080000	0	-8.44333	0	6.33333	no_change	condensing	no_change	melting	FALSE
chr11	85080000	85120000	0	-9.53	0	4.36667	no_change	condensing	no_change	no_change	FALSE
chr11	85120000	85160000	0	-9.53	0	2.52667	no_change	condensing	no_change	no_change	FALSE
chr11	85160000	85200000	0	-9.24667	0	0.926667	no_change	condensing	no_change	no_change	FALSE
chr11	85200000	85240000	0	-8.96333	0	0	no_change	condensing	no_change	no_change	FALSE
chr11	85240000	85280000	0	-8.40333	0	0	no_change	condensing	no_change	no_change	FALSE
chr11	85280000	85320000	0.523333	-7.35	0.336667	0	no_change	condensing	no_change	no_change	FALSE
chr11	85320000	85360000	1.66667	-5.17667	0.336667	0	no_change	condensing	no_change	no_change	FALSE
chr11	85360000	85400000	3.26667	-2.89667	0.493333	0	no_change	no_change	no_change	no_change	TRUE	nn
chr11	85400000	85440000	4.58333	-1.21333	1.3	0	no_change	no_change	no_change	no_change	TRUE	nn
chr11	85440000	85480000	5.04	-1.42	2.66667	0	melting	no_change	no_change	no_change	TRUE	mn
chr11	85480000	85520000	5.04	-1.80333	3.87667	0	melting	no_change	no_change	no_change	TRUE	mn
chr11	85520000	85560000	4.8	-3.01333	4.33333	0	no_change	no_change	no_change	no_change	TRUE	nn
chr11	85560000	85600000	5.04	-4.17667	5.05667	0	melting	no_change	melting	no_change	FALSE
chr11	85600000	85640000	5.79	-6.07333	6.58333	0	melting	condensing	melting	no_change	FALSE
chr11	85640000	85680000	6.80667	-6.79667	8.16	0	melting	condensing	melting	no_change	FALSE
chr11	85680000	85720000	7.86	-5.42667	8.96333	0	melting	condensing	melting	no_change	FALSE
chr11	85720000	85760000	7.86	-2.81	8.96333	0	melting	no_change	melting	no_change	FALSE
chr11	85760000	85800000	7.59333	-0.72	8.68	0.156667	melting	no_change	melting	no_change	FALSE
chr11	85800000	85840000	7.05	0	8.68	0.68	melting	no_change	melting	no_change	FALSE
chr11	85840000	85880000	7.05	0.926667	8.96333	1.01667	melting	no_change	melting	no_change	FALSE
chr11	85880000	85920000	7.59333	2.29333	9.24667	1.01667	melting	no_change	melting	no_change	FALSE
chr11	85920000	85960000	8.42333	4.38333	9.53	0.493333	melting	no_change	melting	no_change	FALSE
chr11	85960000	86000000	9.25333	5.80667	9.53	0.156667	melting	melting	melting	no_change	TRUE	mm
chr11	86000000	86040000	9.54	6.53	9.53	0	melting	melting	melting	no_change	TRUE	mm
chr11	86040000	86080000	9.25333	6.79	9.53	0	melting	melting	melting	no_change	TRUE	mm
chr11	86080000	86120000	8.69	6.79	9.53	0	melting	melting	melting	no_change	TRUE	mm
chr11	86120000	86160000	7.6	7.05	9.53	0	melting	melting	melting	no_change	TRUE	mm
chr11	86160000	86200000	6.54667	7.31667	9.53	0	melting	melting	melting	no_change	TRUE	mm
chr11	86200000	86240000	6.02	7.86	9.53	0	melting	melting	melting	no_change	TRUE	mm
chr11	86240000	86280000	6.54667	8.68667	9.53	0	melting	melting	melting	no_change	TRUE	mm
chr11	86280000	86320000	7.6	9.24667	9.53	0	melting	melting	melting	no_change	TRUE	mm
chr11	86320000	86360000	8.69	9.53	9.53	0	melting	melting	melting	no_change	TRUE	mm
chr11	86360000	86400000	9.25333	9.53	9.53	0	melting	melting	melting	no_change	TRUE	mm
chr11	86400000	86440000	9.54	9.53	9.53	0	melting	melting	melting	no_change	TRUE	mm
chr11	86440000	86480000	9.54	9.53	9.53	0.156667	melting	melting	melting	no_change	TRUE	mm
chr11	86480000	86520000	9.54	9.53	9.53	0.156667	melting	melting	melting	no_change	TRUE	mm
chr11	86520000	86560000	9.54	9.53	9.53	0.156667	melting	melting	melting	no_change	TRUE	mm
chr11	86560000	86600000	9.54	9.53	9.53	0	melting	melting	melting	no_change	TRUE	mm
chr11	86600000	86640000	8.97667	9.53	9.53	0	melting	melting	melting	no_change	TRUE	mm
chr11	86640000	86680000	8.14667	9.53	9.53	0	melting	melting	melting	no_change	TRUE	mm
chr11	86680000	86720000	6.33333	9.53	9.24667	0	melting	melting	melting	no_change	TRUE	mm
chr11	86720000	86760000	4.05333	9.53	8.68667	0	no_change	melting	melting	no_change	TRUE	nm
chr11	86760000	86800000	1.70333	9.24667	7.86	0	no_change	melting	melting	no_change	TRUE	nm
chr11	86800000	86840000	0.336667	8.42	7.58333	0	no_change	melting	melting	no_change	TRUE	nm
chr11	86840000	86880000	0	7.59333	7.86	0	no_change	melting	melting	no_change	TRUE	nm
chr11	86880000	86920000	0	7.05	8.68667	-0.72	no_change	melting	melting	no_change	TRUE	nm
chr11	86920000	86960000	-0.723333	7.31667	8.96333	-2.81	no_change	melting	melting	no_change	TRUE	nm
chr11	86960000	87000000	-3.07333	7.86	9.24667	-5.70333	no_change	melting	melting	condensing	TRUE	nm
chr11	87000000	87040000	-5.16333	8.68667	9.24667	-8.16	condensing	melting	melting	condensing	TRUE	cm
chr11	87040000	87080000	-6.04	9.24667	9.53	-9.24667	condensing	melting	melting	condensing	TRUE	cm
chr11	87080000	87120000	-5.53	9.53	9.53	-9.24667	condensing	melting	melting	condensing	TRUE	cm
chr11	87120000	87160000	-5.53	9.53	8.70333	-8.16	condensing	melting	melting	condensing	TRUE	cm
chr11	87160000	87200000	-6.02	8.97	7.36667	-6.58333	condensing	melting	melting	condensing	TRUE	cm
chr11	87200000	87240000	-6.02	8.41	5.33333	-5.29	condensing	melting	melting	condensing	TRUE	cm
chr11	87240000	87280000	-6.02	7.58333	3.70667	-4.8	condensing	melting	no_change	no_change	FALSE
chr11	87280000	87320000	-5.77	7.31667	1.86667	-4.8	condensing	melting	no_change	no_change	FALSE
chr11	87320000	87360000	-6.28	7.05	0.723333	-5.04	condensing	melting	no_change	condensing	FALSE
chr11	87360000	87400000	-7.08333	7.31667	0	-5.79	condensing	melting	no_change	condensing	FALSE
chr11	87400000	87440000	-8.42333	6.33333	0	-7.08333	condensing	melting	no_change	condensing	FALSE
chr11	87440000	87480000	-9.25333	3.98333	-0.156667	-8.42	condensing	no_change	no_change	condensing	TRUE	cn
chr11	87480000	87520000	-9.54	1.36667	-1.99667	-9.24667	condensing	no_change	no_change	condensing	TRUE	cn
chr11	87520000	87560000	-9.54	0	-4.61333	-9.53	condensing	no_change	no_change	condensing	TRUE	cn
chr11	87560000	87600000	-9.54	0	-7.35	-9.53	condensing	no_change	condensing	condensing	FALSE
chr11	87600000	87640000	-9.54	0	-8.68667	-9.53	condensing	no_change	condensing	condensing	FALSE
chr11	87640000	87680000	-9.54	-0.336667	-8.96333	-9.53	condensing	no_change	condensing	condensing	FALSE
chr11	87680000	87720000	-9.54	-2.68667	-9.24667	-9.24667	condensing	no_change	condensing	condensing	FALSE
chr11	87720000	87760000	-9.54	-5.30333	-8.96333	-8.42	condensing	condensing	condensing	condensing	TRUE	cc
chr11	87760000	87800000	-9.54	-7.58333	-8.96333	-7.08333	condensing	condensing	condensing	condensing	TRUE	cc
chr11	87800000	87840000	-9.54	-6.6	-8.13667	-5.79	condensing	condensing	condensing	condensing	TRUE	cc
chr11	87840000	87880000	-9.54	-4.91	-7.08333	-4.80667	condensing	no_change	condensing	no_change	FALSE
chr11	87880000	87920000	-9.25333	-2.81667	-5.33333	-4.11	condensing	no_change	condensing	no_change	FALSE
chr11	87920000	87960000	-8.69	-1.60667	-3.91	-3.43667	condensing	no_change	no_change	no_change	TRUE	cn
chr11	87960000	88000000	-7.6	-0.68	-2.99667	-2.99667	condensing	no_change	no_change	no_change	TRUE	cn
chr11	88000000	88040000	-6.30667	-0.156667	-3.22	-2.78	condensing	no_change	no_change	no_change	TRUE	cn
chr11	88040000	88080000	-5.78	0	-3.66	-2.57333	condensing	no_change	no_change	no_change	TRUE	cn
chr11	88080000	88120000	-5.29	0	-3.87667	-2.57333	condensing	no_change	no_change	no_change	TRUE	cn
chr11	88120000	88160000	-5.53	0	-3.65333	-1.98333	condensing	no_change	no_change	no_change	TRUE	cn
chr11	88160000	88200000	-4.58333	0	-3.01	-1.26333	no_change	no_change	no_change	no_change	TRUE	nn
chr11	88200000	88240000	-3.14	0	-2.59	-0.336667	no_change	no_change	no_change	no_change	TRUE	nn
chr11	88240000	88280000	-1.3	0	-1.78333	0	no_change	no_change	no_change	no_change	TRUE	nn
chr11	88280000	88320000	-0.156667	0	-1.58333	0	no_change	no_change	no_change	no_change	TRUE	nn
chr11	88320000	88360000	0	0	-2.22667	0	no_change	no_change	no_change	no_change	TRUE	nn
chr11	88360000	88400000	0	0	-3.49	0	no_change	no_change	no_change	no_change	TRUE	nn
chr11	88400000	88440000	0	0	-4.56667	0	no_change	no_change	no_change	no_change	TRUE	nn
chr11	88440000	88480000	0	0	-4.8	0	no_change	no_change	no_change	no_change	TRUE	nn
chr11	88480000	88520000	0	0	-5.04	0	no_change	no_change	condensing	no_change	FALSE
chr11	88520000	88560000	-0.156667	0	-6.05667	0	no_change	no_change	condensing	no_change	FALSE
chr11	88560000	88600000	-0.493333	0	-7.35	0	no_change	no_change	condensing	no_change	FALSE
chr11	88600000	88640000	-1.63667	0	-8.40333	0	no_change	no_change	condensing	no_change	FALSE
chr11	88640000	88680000	-3.57	0	-8.96333	0	no_change	no_change	condensing	no_change	FALSE
chr11	88680000	88720000	-6.41333	0	-9.24667	0	condensing	no_change	condensing	no_change	FALSE
chr11	88720000	88760000	-8.45	0	-9.53	0	condensing	no_change	condensing	no_change	FALSE
chr11	88760000	88800000	-9.54	0	-9.53	0	condensing	no_change	condensing	no_change	FALSE
chr11	88800000	88840000	-9.54	0	-9.53	0	condensing	no_change	condensing	no_change	FALSE
chr11	88840000	88880000	-9.54	0	-9.53	0	condensing	no_change	condensing	no_change	FALSE
chr11	88880000	88920000	-9.25333	0	-9.53	0	condensing	no_change	condensing	no_change	FALSE
chr11	88920000	88960000	-8.96667	0	-9.53	0	condensing	no_change	condensing	no_change	FALSE
chr11	88960000	89000000	-8.40333	0	-9.53	0	condensing	no_change	condensing	no_change	FALSE
chr11	89000000	89040000	-7.35	0	-9.53	0	condensing	no_change	condensing	no_change	FALSE
chr11	89040000	89080000	-5.82333	0	-9.24667	0	condensing	no_change	condensing	no_change	FALSE
chr11	89080000	89120000	-4.35	0	-8.16	0	no_change	no_change	condensing	no_change	FALSE
chr11	89120000	89160000	-3.23333	0	-7.33333	0	no_change	no_change	condensing	no_change	FALSE
chr11	89160000	89200000	-2.20333	0	-6.53	0	no_change	no_change	condensing	no_change	FALSE
chr11	89200000	89240000	-1.21667	-0.156667	-6.04	0	no_change	no_change	condensing	no_change	FALSE
chr11	89240000	89280000	-0.65	-0.156667	-5.05667	0	no_change	no_change	condensing	no_change	FALSE
chr11	89280000	89320000	-0.65	-0.156667	-3.69	0.72	no_change	no_change	no_change	no_change	TRUE	nn
chr11	89320000	89360000	-0.493333	0	-2.42667	2.08667	no_change	no_change	no_change	no_change	TRUE	nn
chr11	89360000	89400000	-0.336667	0	-1.06	3.68667	no_change	no_change	no_change	no_change	TRUE	nn
chr11	89400000	89440000	0	0	-0.336667	4.33333	no_change	no_change	no_change	no_change	TRUE	nn
chr11	89440000	89480000	0	-0.156667	0	4.56667	no_change	no_change	no_change	no_change	TRUE	nn
chr11	89480000	89520000	0	-0.313333	0	4.80667	no_change	no_change	no_change	no_change	TRUE	nn
chr11	89520000	89560000	0	-1.24	0	5.53	no_change	no_change	no_change	melting	TRUE	nn
chr11	89560000	89600000	0	-2.92333	0	6.02	no_change	no_change	no_change	melting	TRUE	nn
chr11	89600000	89640000	-0.336667	-5.11667	0	6.79667	no_change	condensing	no_change	melting	FALSE
chr11	89640000	89680000	-0.336667	-6.80667	0	7.6	no_change	condensing	no_change	melting	FALSE
chr11	89680000	89720000	-0.336667	-7.31667	0	8.68667	no_change	condensing	no_change	melting	FALSE
chr11	89720000	89760000	0	-6.33333	0	9.24667	no_change	condensing	no_change	melting	FALSE
chr11	89760000	89800000	0	-4.43667	0	9.53	no_change	no_change	no_change	melting	TRUE	nn
chr11	89800000	89840000	0	-2.80667	0	9.53	no_change	no_change	no_change	melting	TRUE	nn
chr11	89840000	89880000	0	-1.96333	0	9.24667	no_change	no_change	no_change	melting	TRUE	nn
chr11	89880000	89920000	0	-1.76667	0	9.24667	no_change	no_change	no_change	melting	TRUE	nn
chr11	89920000	89960000	0	-2.88667	0	8.68667	no_change	no_change	no_change	melting	TRUE	nn
chr11	89960000	90000000	0	-4.98	0	7.88333	no_change	no_change	no_change	melting	TRUE	nn
chr11	90000000	90040000	0	-6.54667	0	6.30667	no_change	condensing	no_change	melting	FALSE
chr11	90040000	90080000	0	-7.05667	0	5.05667	no_change	condensing	no_change	melting	FALSE
chr11	90080000	90120000	0	-6.79	0	4.11	no_change	condensing	no_change	no_change	FALSE
chr11	90120000	90160000	0	-7.05	0.926667	3.87667	no_change	condensing	no_change	no_change	FALSE
chr11	90160000	90200000	0	-6.54	2.76667	3.87667	no_change	condensing	no_change	no_change	FALSE
chr11	90200000	90240000	0	-6.28	3.91	4.33333	no_change	condensing	no_change	no_change	FALSE
chr11	90240000	90280000	0	-5.53	3.50667	4.56667	no_change	condensing	no_change	no_change	FALSE
chr11	90280000	90320000	0	-5.05667	2.59333	4.56667	no_change	condensing	no_change	no_change	FALSE
chr11	90320000	90360000	0	-4.33333	2.17333	3.89333	no_change	no_change	no_change	no_change	TRUE	nn
chr11	90360000	90400000	0	-3.66	2.17333	3.01333	no_change	no_change	no_change	no_change	TRUE	nn
chr11	90400000	90440000	0	-3.22	1.77	1.64667	no_change	no_change	no_change	no_change	TRUE	nn
chr11	90440000	90480000	0	-3.45333	1.57	0.72	no_change	no_change	no_change	no_change	TRUE	nn
chr11	90480000	90520000	0	-5.14333	1.38333	0	no_change	condensing	no_change	no_change	FALSE
chr11	90520000	90560000	0	-7.39333	1.19667	0	no_change	condensing	no_change	no_change	FALSE
chr11	90560000	90600000	0	-8.97	1.01	0	no_change	condensing	no_change	no_change	FALSE
chr11	90600000	90640000	0	-9.53	1.39667	0	no_change	condensing	no_change	no_change	FALSE
chr11	90640000	90680000	0	-9.53	2.20333	0	no_change	condensing	no_change	no_change	FALSE
chr11	90680000	90720000	0	-8.97	2.59	0	no_change	condensing	no_change	no_change	FALSE
chr11	90720000	90760000	0	-8.14333	2.79333	0	no_change	condensing	no_change	no_change	FALSE
chr11	90760000	90800000	0	-7.31667	3.01667	0	no_change	condensing	no_change	no_change	FALSE
chr11	90800000	90840000	0	-7.05	3.89333	0	no_change	condensing	no_change	no_change	FALSE
chr11	90840000	90880000	0	-6.79	4.80667	0	no_change	condensing	no_change	no_change	FALSE
chr11	90880000	90920000	0	-6.53	4.80667	0	no_change	condensing	no_change	no_change	FALSE
chr11	90920000	90960000	-0.156667	-6.27	4.35	0	no_change	condensing	no_change	no_change	FALSE
chr11	90960000	91000000	-1.08333	-6.53	3.23333	-0.156667	no_change	condensing	no_change	no_change	FALSE
chr11	91000000	91040000	-2.92333	-6.79	2.02333	-0.313333	no_change	condensing	no_change	no_change	FALSE
chr11	91040000	91080000	-5.94667	-6.54	0.88	-1.45667	condensing	condensing	no_change	no_change	FALSE
chr11	91080000	91120000	-8.2	-5.55667	0.156667	-2.9	condensing	condensing	no_change	no_change	FALSE
chr11	91120000	91160000	-9.54	-3.92667	0	-4.83333	condensing	no_change	no_change	no_change	TRUE	cn
chr11	91160000	91200000	-9.54	-2.08667	0	-6.30667	condensing	no_change	no_change	condensing	TRUE	cn
chr11	91200000	91240000	-9.25333	-0.72	0	-7.05667	condensing	no_change	no_change	condensing	TRUE	cn
chr11	91240000	91280000	-8.42333	0	0	-7.58333	condensing	no_change	no_change	condensing	TRUE	cn
chr11	91280000	91320000	-6.84333	0	0	-7.05667	condensing	no_change	no_change	condensing	TRUE	cn
chr11	91320000	91360000	-5.55	0	0	-6.79667	condensing	no_change	no_change	condensing	TRUE	cn
chr11	91360000	91400000	-5.04	0	0	-6.27	condensing	no_change	no_change	condensing	TRUE	cn
chr11	91400000	91440000	-5.53	0	0	-6.02	condensing	no_change	no_change	condensing	TRUE	cn
chr11	91440000	91480000	-5.77	0	0	-4.85667	condensing	no_change	no_change	no_change	TRUE	cn
chr11	91480000	91520000	-5.53	0	0	-3.29	condensing	no_change	no_change	no_change	TRUE	cn
chr11	91520000	91560000	-5.28	0	0	-1.45	condensing	no_change	no_change	no_change	TRUE	cn
chr11	91560000	91600000	-5.04	0	0	-0.523333	condensing	no_change	no_change	no_change	TRUE	cn
chr11	91600000	91640000	-4.58333	0	0	0	no_change	no_change	no_change	no_change	TRUE	nn
chr11	91640000	91680000	-3.46667	0	0.336667	0	no_change	no_change	no_change	no_change	TRUE	nn
chr11	91680000	91720000	-2.02333	0	0.86	0	no_change	no_change	no_change	no_change	TRUE	nn
chr11	91720000	91760000	-1.03667	0	0.86	0	no_change	no_change	no_change	no_change	TRUE	nn
chr11	91760000	91800000	-0.65	0	0.523333	0	no_change	no_change	no_change	no_change	TRUE	nn
chr11	91800000	91840000	-0.65	0	0	0	no_change	no_change	no_change	no_change	TRUE	nn
chr11	91840000	91880000	-0.83	0	0	0	no_change	no_change	no_change	no_change	TRUE	nn
chr11	91880000	91920000	-0.65	0	0	0	no_change	no_change	no_change	no_change	TRUE	nn
chr11	91920000	91960000	-0.65	0	0	0	no_change	no_change	no_change	no_change	TRUE	nn
chr11	91960000	92000000	-0.313333	0	0	0	no_change	no_change	no_change	no_change	TRUE	nn
chr11	92000000	92040000	-0.493333	0	0	0	no_change	no_change	no_change	no_change	TRUE	nn
chr11	92040000	92080000	-0.86	0	0	0	no_change	no_change	no_change	no_change	TRUE	nn
chr11	92080000	92120000	-1.58333	0	0	0	no_change	no_change	no_change	no_change	TRUE	nn
chr11	92120000	92160000	-2.17333	0	0	0	no_change	no_change	no_change	no_change	TRUE	nn
chr11	92160000	92200000	-2.57667	0	0.156667	0	no_change	no_change	no_change	no_change	TRUE	nn
chr11	92200000	92240000	-2.57667	0	0.88	0	no_change	no_change	no_change	no_change	TRUE	nn
chr11	92240000	92280000	-2.17333	0	1.80667	0	no_change	no_change	no_change	no_change	TRUE	nn
chr11	92280000	92320000	-1.77	0	3.74	0	no_change	no_change	no_change	no_change	TRUE	nn
chr11	92320000	92360000	-1.57	0	6.19333	0.336667	no_change	no_change	melting	no_change	FALSE
chr11	92360000	92400000	-1.77	0	8.44333	1.48	no_change	no_change	melting	no_change	FALSE
chr11	92400000	92440000	-1.77	0	9.53	2.84667	no_change	no_change	melting	no_change	FALSE
chr11	92440000	92480000	-1.24667	0	9.53	4.6	no_change	no_change	melting	no_change	FALSE
chr11	92480000	92520000	-0.523333	0	9.53	6.07333	no_change	no_change	melting	melting	FALSE
chr11	92520000	92560000	0	0	9.53	7.88333	no_change	no_change	melting	melting	FALSE
chr11	92560000	92600000	0	0	9.53	8.97	no_change	no_change	melting	melting	FALSE
chr11	92600000	92640000	0	0	9.53	9.53	no_change	no_change	melting	melting	FALSE
chr11	92640000	92680000	0	0	9.53	9.53	no_change	no_change	melting	melting	FALSE
chr11	92680000	92720000	0	0	9.53	9.53	no_change	no_change	melting	melting	FALSE
chr11	92720000	92760000	0	0	9.53	9.53	no_change	no_change	melting	melting	FALSE
chr11	92760000	92800000	0	0	9.53	9.53	no_change	no_change	melting	melting	FALSE
chr11	92800000	92840000	0	0	9.53	9.53	no_change	no_change	melting	melting	FALSE
chr11	92840000	92880000	0	0	9.53	9.53	no_change	no_change	melting	melting	FALSE
chr11	92880000	92920000	0	0	8.97	9.53	no_change	no_change	melting	melting	FALSE
chr11	92920000	92960000	0	0	7.88333	9.53	no_change	no_change	melting	melting	FALSE
chr11	92960000	93000000	0	0	6.79667	9.53	no_change	no_change	melting	melting	FALSE
chr11	93000000	93040000	0	0	6.27	9.53	no_change	no_change	melting	melting	FALSE
chr11	93040000	93080000	0	-0.156667	6.02	9.53	no_change	no_change	melting	melting	FALSE
chr11	93080000	93120000	0	-0.68	5.77	9.53	no_change	no_change	melting	melting	FALSE
chr11	93120000	93160000	0.336667	-2.04667	5.77	9.53	no_change	no_change	melting	melting	FALSE
chr11	93160000	93200000	1.93667	-3.73	5.29667	9.53	no_change	no_change	melting	melting	FALSE
chr11	93200000	93240000	4.55333	-4.80667	4.82333	9.53	no_change	no_change	no_change	melting	TRUE	nn
chr11	93240000	93280000	7.39667	-3.96333	4.1	9.24667	melting	no_change	no_change	melting	TRUE	mn
chr11	93280000	93320000	8.97667	-2.64667	3.66	7.91	melting	no_change	no_change	melting	TRUE	mn
chr11	93320000	93360000	9.54	-1.04667	2.63	5.45333	melting	no_change	no_change	melting	TRUE	mn
chr11	93360000	93400000	9.54	-0.523333	1.42	2.71667	melting	no_change	no_change	no_change	TRUE	mn
chr11	93400000	93440000	9.25333	0	0.65	1.03333	melting	no_change	no_change	no_change	TRUE	mn
chr11	93440000	93480000	8.16333	0	0.65	0.47	melting	no_change	no_change	no_change	TRUE	mn
chr11	93480000	93520000	6.58333	0	1.01667	0.313333	melting	no_change	no_change	no_change	TRUE	mn
chr11	93520000	93560000	5.29	0	1.58333	0.156667	melting	no_change	no_change	no_change	TRUE	mn
chr11	93560000	93600000	4.56667	0	1.97	0	no_change	no_change	no_change	no_change	TRUE	nn
chr11	93600000	93640000	4.56667	0	2.37333	0	no_change	no_change	no_change	no_change	TRUE	nn
chr11	93640000	93680000	4.56667	0	2.37333	0	no_change	no_change	no_change	no_change	TRUE	nn
chr11	93680000	93720000	5.29	0	2.57667	0.336667	melting	no_change	no_change	no_change	TRUE	mn
chr11	93720000	93760000	5.78	0	3.01667	0.86	melting	no_change	no_change	no_change	TRUE	mn
chr11	93760000	93800000	7.07333	0	4.38333	2.22667	melting	no_change	no_change	no_change	TRUE	mn
chr11	93800000	93840000	7.33333	0	5.29667	4.50667	melting	no_change	melting	no_change	FALSE
chr11	93840000	93880000	7.59333	0.336667	5.53	7.16	melting	no_change	melting	melting	FALSE
chr11	93880000	93920000	7.05	1.48	3.77667	8.97	melting	no_change	no_change	melting	TRUE	mn
chr11	93920000	93960000	6.79	3.08	1.93667	9.53	melting	no_change	no_change	melting	TRUE	mn
chr11	93960000	94000000	5.80667	5.36	0.336667	9.24667	melting	melting	no_change	melting	FALSE
chr11	94000000	94040000	4.18	7.39333	0	8.68667	no_change	melting	no_change	melting	FALSE
chr11	94040000	94080000	2.09	8.41	0	7.6	no_change	melting	no_change	melting	FALSE
chr11	94080000	94120000	0.723333	7.88333	0	6.07333	no_change	melting	no_change	melting	FALSE
chr11	94120000	94160000	0	6.07333	0	4.17667	no_change	melting	no_change	no_change	FALSE
chr11	94160000	94200000	0	4.6	0.523333	2.24333	no_change	no_change	no_change	no_change	TRUE	nn
chr11	94200000	94240000	0.523333	3.65333	1.89	0.876667	no_change	no_change	no_change	no_change	TRUE	nn
chr11	94240000	94280000	1.45	3.21333	2.22667	0.156667	no_change	no_change	no_change	no_change	TRUE	nn
chr11	94280000	94320000	2.59333	2.99667	1.70333	0	no_change	no_change	no_change	no_change	TRUE	nn
chr11	94320000	94360000	3.43667	2.99667	0.336667	0	no_change	no_change	no_change	no_change	TRUE	nn
chr11	94360000	94400000	4.11	3.67	0	0	no_change	no_change	no_change	no_change	TRUE	nn
chr11	94400000	94440000	5.05667	4.58333	0	0	melting	no_change	no_change	no_change	TRUE	mn
chr11	94440000	94480000	6.30667	5.79	0	0	melting	melting	no_change	no_change	FALSE
chr11	94480000	94520000	7.6	7.08333	0	0	melting	melting	no_change	no_change	FALSE
chr11	94520000	94560000	8.69	8.42	0	0	melting	melting	no_change	no_change	FALSE
chr11	94560000	94600000	9.25333	9.24667	0	0	melting	melting	no_change	no_change	FALSE
chr11	94600000	94640000	9.54	9.53	0	0	melting	melting	no_change	no_change	FALSE
chr11	94640000	94680000	9.54	9.24667	0	0	melting	melting	no_change	no_change	FALSE
chr11	94680000	94720000	9.54	8.68667	0	0	melting	melting	no_change	no_change	FALSE
chr11	94720000	94760000	8.97667	7.86	0	0	melting	melting	no_change	no_change	FALSE
chr11	94760000	94800000	7.88667	7.31667	0	0	melting	melting	no_change	no_change	FALSE
chr11	94800000	94840000	6.30667	7.05	0	0	melting	melting	no_change	no_change	FALSE
chr11	94840000	94880000	4.61667	7.31667	0	0	no_change	melting	no_change	no_change	FALSE
chr11	94880000	94920000	3.89333	7.86	0	0.523333	no_change	melting	no_change	no_change	FALSE
chr11	94920000	94960000	2.29333	8.68667	0	2.12333	no_change	melting	no_change	no_change	FALSE
chr11	94960000	95000000	1.36667	9.24667	0	4.21333	no_change	melting	no_change	no_change	FALSE
chr11	95000000	95040000	0	9.53	0	6.30667	no_change	melting	no_change	melting	FALSE
chr11	95040000	95080000	0	9.53	0	7.6	no_change	melting	no_change	melting	FALSE
chr11	95080000	95120000	0	9.24667	0	8.68667	no_change	melting	no_change	melting	FALSE
chr11	95120000	95160000	0	8.96333	0	9.24667	no_change	melting	no_change	melting	FALSE
chr11	95160000	95200000	0	8.68	0	9.53	no_change	melting	no_change	melting	FALSE
chr11	95200000	95240000	0	8.96333	0	9.53	no_change	melting	no_change	melting	FALSE
chr11	95240000	95280000	0	9.24667	0	8.97	no_change	melting	no_change	melting	FALSE
chr11	95280000	95320000	0	9.53	0	8.41	no_change	melting	no_change	melting	FALSE
chr11	95320000	95360000	0	8.97	0	7.32333	no_change	melting	no_change	melting	FALSE
chr11	95360000	95400000	0	7.63333	0	7.32333	no_change	melting	no_change	melting	FALSE
chr11	95400000	95440000	0	5.82333	0	7.88333	no_change	melting	no_change	melting	FALSE
chr11	95440000	95480000	0	4.13333	0	8.97	no_change	no_change	no_change	melting	TRUE	nn
chr11	95480000	95520000	0	3.01333	0	9.53	no_change	no_change	no_change	melting	TRUE	nn
chr11	95520000	95560000	0	2.17	0	9.53	no_change	no_change	no_change	melting	TRUE	nn
chr11	95560000	95600000	0	1.96333	0	9.24667	no_change	no_change	no_change	melting	TRUE	nn
chr11	95600000	95640000	0	2.38667	0	8.16	no_change	no_change	no_change	melting	TRUE	nn
chr11	95640000	95680000	0	3.00667	0	6.12667	no_change	no_change	no_change	melting	TRUE	nn
chr11	95680000	95720000	0	3.65333	0	3.95333	no_change	no_change	no_change	no_change	TRUE	nn
chr11	95720000	95760000	0.723333	3.65333	0	1.86333	no_change	no_change	no_change	no_change	TRUE	nn
chr11	95760000	95800000	1.06	3.23	0	0.72	no_change	no_change	no_change	no_change	TRUE	nn
chr11	95800000	95840000	1.06	2.38667	0	0	no_change	no_change	no_change	no_change	TRUE	nn
chr11	95840000	95880000	0.336667	1.24333	0	0	no_change	no_change	no_change	no_change	TRUE	nn
chr11	95880000	95920000	0.523333	0.523333	0	0	no_change	no_change	no_change	no_change	TRUE	nn
chr11	95920000	95960000	1.66667	0	0	0	no_change	no_change	no_change	no_change	TRUE	nn
chr11	95960000	96000000	3.03333	0	0	0	no_change	no_change	no_change	no_change	TRUE	nn
chr11	96000000	96040000	3.43667	0	0	-0.336667	no_change	no_change	no_change	no_change	TRUE	nn
chr11	96040000	96080000	2.81667	0	0	-1.93667	no_change	no_change	no_change	no_change	TRUE	nn
chr11	96080000	96120000	2.17333	0	0	-4.55333	no_change	no_change	no_change	no_change	TRUE	nn
chr11	96120000	96160000	1.97	0	0	-7.39333	no_change	no_change	no_change	condensing	TRUE	nn
chr11	96160000	96200000	2.17	0	0	-8.41	no_change	no_change	no_change	condensing	TRUE	nn
chr11	96200000	96240000	2.59	0	0	-7.88333	no_change	no_change	no_change	condensing	TRUE	nn
chr11	96240000	96280000	3.23333	0	0	-6.54667	no_change	no_change	no_change	condensing	TRUE	nn
chr11	96280000	96320000	4.6	0	0	-5.29667	no_change	no_change	no_change	condensing	TRUE	nn
chr11	96320000	96360000	5.54667	0	0	-4.57333	melting	no_change	no_change	no_change	TRUE	mn
chr11	96360000	96400000	5.10667	0	0	-4.1	melting	no_change	no_change	no_change	TRUE	mn
chr11	96400000	96440000	3.01667	0	0	-3.87667	no_change	no_change	no_change	no_change	TRUE	nn
chr11	96440000	96480000	0.926667	0	0	-3.23	no_change	no_change	no_change	no_change	TRUE	nn
chr11	96480000	96520000	0	0	0	-2.58333	no_change	no_change	no_change	no_change	TRUE	nn
chr11	96520000	96560000	0	0.156667	0	-2.16	no_change	no_change	no_change	no_change	TRUE	nn
chr11	96560000	96600000	0	0.876667	0.336667	-2.16	no_change	no_change	no_change	no_change	TRUE	nn
chr11	96600000	96640000	0	2.02	1.93667	-1.96333	no_change	no_change	no_change	no_change	TRUE	nn
chr11	96640000	96680000	0	3.23	3.77667	-1.76667	no_change	no_change	no_change	no_change	TRUE	nn
chr11	96680000	96720000	0	4.6	5.53	-1.57	no_change	no_change	melting	no_change	FALSE
chr11	96720000	96760000	0.156667	6.07333	6.54667	-1.04667	no_change	melting	melting	no_change	TRUE	nm
chr11	96760000	96800000	0.68	7.32333	7.32333	-0.523333	no_change	melting	melting	no_change	TRUE	nm
chr11	96800000	96840000	1.20333	8.41	7.58333	0	no_change	melting	melting	no_change	TRUE	nm
chr11	96840000	96880000	3.39667	8.97	7.86	0	no_change	melting	melting	no_change	TRUE	nm
chr11	96880000	96920000	5.22333	9.53	8.42	0	melting	melting	melting	no_change	TRUE	mm
chr11	96920000	96960000	7.59333	9.53	9.24667	0	melting	melting	melting	no_change	TRUE	mm
chr11	96960000	97000000	8.42333	9.53	9.53	0	melting	melting	melting	no_change	TRUE	mm
chr11	97000000	97040000	9.25333	9.24667	8.44333	0	melting	melting	melting	no_change	TRUE	mm
chr11	97040000	97080000	9.25333	8.96333	6.41	0.72	melting	melting	melting	no_change	TRUE	mm
chr11	97080000	97120000	8.42333	8.40333	3.39	2.56	melting	melting	no_change	no_change	FALSE
chr11	97120000	97160000	7.59333	7.86	1.45667	4.65	melting	melting	no_change	no_change	FALSE
chr11	97160000	97200000	7.59333	7.58333	0.65	6.28	melting	melting	no_change	melting	FALSE
chr11	97200000	97240000	8.42333	7.58333	0.83	7.05667	melting	melting	no_change	melting	FALSE
chr11	97240000	97280000	9.25333	7.58333	0.83	7.86	melting	melting	no_change	melting	FALSE
chr11	97280000	97320000	9.54	7.05667	0.83	8.12667	melting	melting	no_change	melting	FALSE
chr11	97320000	97360000	8.97667	6.04	0.83	7.6	melting	melting	no_change	melting	FALSE
chr11	97360000	97400000	8.14667	4.61667	0.83	6.07333	melting	no_change	no_change	melting	TRUE	mn
chr11	97400000	97440000	6.80667	3.05	0.493333	5.05667	melting	no_change	no_change	melting	TRUE	mn
chr11	97440000	97480000	5.55667	1.60667	0.156667	4.56667	melting	no_change	no_change	no_change	TRUE	mn
chr11	97480000	97520000	3.93	0.68	0	4.8	no_change	no_change	no_change	no_change	TRUE	nn
chr11	97520000	97560000	2.09	0.156667	0	4.8	no_change	no_change	no_change	no_change	TRUE	nn
chr11	97560000	97600000	0.723333	0	-0.336667	4.8	no_change	no_change	no_change	no_change	TRUE	nn
chr11	97600000	97640000	0	0	-2.95333	5.04	no_change	no_change	no_change	melting	TRUE	nn
chr11	97640000	97680000	0	0	-5.84667	5.53	no_change	no_change	condensing	melting	FALSE
chr11	97680000	97720000	0	0	-8.12667	6.28	no_change	no_change	condensing	melting	FALSE
chr11	97720000	97760000	0	0	-8.12667	6.53	no_change	no_change	condensing	melting	FALSE
chr11	97760000	97800000	0	0	-7.32333	6.53	no_change	no_change	condensing	melting	FALSE
chr11	97800000	97840000	0	0	-7.05667	6.02	no_change	no_change	condensing	melting	FALSE
chr11	97840000	97880000	0	0	-6.79	5.77	no_change	no_change	condensing	melting	FALSE
chr11	97880000	97920000	0	0	-7.59333	5.04667	no_change	no_change	condensing	melting	FALSE
chr11	97920000	97960000	0	0	-7.86	3.92667	no_change	no_change	condensing	no_change	FALSE
chr11	97960000	98000000	0	0	-8.40333	2.08667	no_change	no_change	condensing	no_change	FALSE
chr11	98000000	98040000	0	-0.336667	-8.40333	0.72	no_change	no_change	condensing	no_change	FALSE
chr11	98040000	98080000	0	-0.336667	-8.68	0	no_change	no_change	condensing	no_change	FALSE
chr11	98080000	98120000	-0.336667	-0.336667	-8.96333	0	no_change	no_change	condensing	no_change	FALSE
chr11	98120000	98160000	-0.673333	0	-9.24667	0	no_change	no_change	condensing	no_change	FALSE
chr11	98160000	98200000	-0.83	0	-9.53	0	no_change	no_change	condensing	no_change	FALSE
chr11	98200000	98240000	-0.83	-1.14333	-9.53	0	no_change	no_change	condensing	no_change	FALSE
chr11	98240000	98280000	-1.01667	-2.51	-9.53	0	no_change	no_change	condensing	no_change	FALSE
chr11	98280000	98320000	-1.38333	-4.35	-9.53	0.72	no_change	no_change	condensing	no_change	FALSE
chr11	98320000	98360000	-1.04667	-4.80667	-9.53	2.81	no_change	no_change	condensing	no_change	FALSE
chr11	98360000	98400000	-0.523333	-4.16	-9.53	5.70333	no_change	no_change	condensing	melting	FALSE
chr11	98400000	98440000	0	-2.65667	-9.53	7.87667	no_change	no_change	condensing	melting	FALSE
chr11	98440000	98480000	0	-1.05667	-9.24667	8.40333	no_change	no_change	condensing	melting	FALSE
chr11	98480000	98520000	0	-0.336667	-8.16	8.68667	no_change	no_change	condensing	melting	FALSE
chr11	98520000	98560000	0.523333	0	-5.91	8.97	no_change	no_change	condensing	melting	FALSE
chr11	98560000	98600000	2.12333	0	-3.01667	9.53	no_change	no_change	no_change	melting	TRUE	nn
chr11	98600000	98640000	4.21333	0	-0.926667	9.53	no_change	no_change	no_change	melting	TRUE	nn
chr11	98640000	98680000	6.30667	0.926667	0	9.53	melting	no_change	no_change	melting	TRUE	mn
chr11	98680000	98720000	7.6	2.52667	0	9.53	melting	no_change	no_change	melting	TRUE	mn
chr11	98720000	98760000	8.69	4.36667	0	9.53	melting	no_change	no_change	melting	TRUE	mn
chr11	98760000	98800000	9.25333	4.80667	0	9.53	melting	no_change	no_change	melting	TRUE	mn
chr11	98800000	98840000	9.54	3.92667	0	9.53	melting	no_change	no_change	melting	TRUE	mn
chr11	98840000	98880000	8.97667	2.61	0	9.24667	melting	no_change	no_change	melting	TRUE	mn
chr11	98880000	98920000	7.39667	1.4	0	8.16	melting	no_change	no_change	melting	TRUE	mn
chr11	98920000	98960000	4.74	0.68	0	6.35	no_change	no_change	no_change	melting	TRUE	nn
chr11	98960000	99000000	2.12333	0.156667	0	4.38333	no_change	no_change	no_change	no_change	TRUE	nn
chr11	99000000	99040000	0.523333	0	0	2.45	no_change	no_change	no_change	no_change	TRUE	nn
chr11	99040000	99080000	0	0.156667	0	1.42	no_change	no_change	no_change	no_change	TRUE	nn
chr11	99080000	99120000	0	0.68	0	0.493333	no_change	no_change	no_change	no_change	TRUE	nn
chr11	99120000	99160000	0	1.4	0	0.336667	no_change	no_change	no_change	no_change	TRUE	nn
chr11	99160000	99200000	0	2.17	0	0	no_change	no_change	no_change	no_change	TRUE	nn
chr11	99200000	99240000	0	3.48667	0	0	no_change	no_change	no_change	no_change	TRUE	nn
chr11	99240000	99280000	1.14333	5.38333	0	0	no_change	melting	no_change	no_change	FALSE
chr11	99280000	99320000	3.23333	7.63333	0	0	no_change	melting	no_change	no_change	FALSE
chr11	99320000	99360000	4.83333	8.97	0	-0.336667	no_change	melting	no_change	no_change	FALSE
chr11	99360000	99400000	5.78	9.53	0	-1.48	melting	melting	no_change	no_change	FALSE
chr11	99400000	99440000	4.61667	9.53	0	-2.62333	no_change	melting	no_change	no_change	FALSE
chr11	99440000	99480000	4.85667	8.97	0	-3.43	no_change	melting	no_change	no_change	FALSE
chr11	99480000	99520000	5.11667	8.41	0	-4.37667	melting	melting	no_change	no_change	FALSE
chr11	99520000	99560000	6.28	8.12667	0	-5.32333	melting	melting	no_change	condensing	FALSE
chr11	99560000	99600000	6.53	7.86	0	-6.79667	melting	melting	no_change	condensing	FALSE
chr11	99600000	99640000	6.27	7.33333	0	-7.05667	melting	melting	no_change	condensing	FALSE
chr11	99640000	99680000	6.02	6.04	0.523333	-6.80667	melting	melting	no_change	condensing	FALSE
chr11	99680000	99720000	5.77	4.83333	0.86	-5.79	melting	no_change	no_change	condensing	TRUE	mn
chr11	99720000	99760000	5.28	3.46333	1.01667	-4.58333	melting	no_change	no_change	no_change	TRUE	mn
chr11	99760000	99800000	4.80667	2.02	0.493333	-3.46333	no_change	no_change	no_change	no_change	TRUE	nn
chr11	99800000	99840000	4.33333	1.21333	0.313333	-2.2	no_change	no_change	no_change	no_change	TRUE	nn
chr11	99840000	99880000	4.57333	0.65	0.68	-1.05667	no_change	no_change	no_change	no_change	TRUE	nn
chr11	99880000	99920000	5.29667	0.493333	1.01667	-0.336667	melting	no_change	no_change	no_change	TRUE	mn
chr11	99920000	99960000	5.77	0.156667	1.58333	0	melting	no_change	no_change	no_change	TRUE	mn
chr11	99960000	100000000	5.29667	0	1.98667	0	melting	no_change	no_change	no_change	TRUE	mn
chr11	100000000	100040000	4.13333	0	2.37333	0	no_change	no_change	no_change	no_change	TRUE	nn
chr11	100040000	100080000	2.29333	0	1.98667	0	no_change	no_change	no_change	no_change	TRUE	nn
chr11	100080000	100120000	0.926667	0	1.21667	0	no_change	no_change	no_change	no_change	TRUE	nn
chr11	100120000	100160000	0	0	1.21667	0	no_change	no_change	no_change	no_change	TRUE	nn
chr11	100160000	100200000	0	0	2.24667	0	no_change	no_change	no_change	no_change	TRUE	nn
chr11	100200000	100240000	0	0	3.93	0	no_change	no_change	no_change	no_change	TRUE	nn
chr11	100240000	100280000	0	0	5.55667	0	no_change	no_change	melting	no_change	FALSE
chr11	100280000	100320000	0	0	7.08333	0.523333	no_change	no_change	melting	no_change	FALSE
chr11	100320000	100360000	0	0	7.86	1.45	no_change	no_change	melting	no_change	FALSE
chr11	100360000	100400000	0	0	8.12667	2.59333	no_change	no_change	melting	no_change	FALSE
chr11	100400000	100440000	0	0	7.07333	2.99667	no_change	no_change	melting	no_change	FALSE
chr11	100440000	100480000	0	0	5.6	2.59333	no_change	no_change	melting	no_change	FALSE
chr11	100480000	100520000	-0.523333	0	2.98333	1.60667	no_change	no_change	no_change	no_change	TRUE	nn
chr11	100520000	100560000	-1.45	0	1.14333	0.68	no_change	no_change	no_change	no_change	TRUE	nn
chr11	100560000	100600000	-2.17333	0	0	0.156667	no_change	no_change	no_change	no_change	TRUE	nn
chr11	100600000	100640000	-2.17333	0	0	0	no_change	no_change	no_change	no_change	TRUE	nn
chr11	100640000	100680000	-1.24667	0	0	0	no_change	no_change	no_change	no_change	TRUE	nn
chr11	100680000	100720000	-0.523333	0	0	0	no_change	no_change	no_change	no_change	TRUE	nn
chr11	100720000	100760000	0	0	0	0	no_change	no_change	no_change	no_change	TRUE	nn
chr11	100760000	100800000	0	0	0	0	no_change	no_change	no_change	no_change	TRUE	nn
chr11	100800000	100840000	0	0	0	0	no_change	no_change	no_change	no_change	TRUE	nn
chr11	100840000	100880000	0.926667	0	-0.523333	0	no_change	no_change	no_change	no_change	TRUE	nn
chr11	100880000	100920000	2.76667	0	-1.45	0	no_change	no_change	no_change	no_change	TRUE	nn
chr11	100920000	100960000	5.11667	0	-3.8	0	melting	no_change	no_change	no_change	TRUE	mn
chr11	100960000	101000000	6.80667	0	-5.62667	0	melting	no_change	condensing	no_change	FALSE
chr11	101000000	101040000	7.31667	0	-7.31667	0	melting	no_change	condensing	no_change	FALSE
chr11	101040000	101080000	7.31667	0.926667	-7.31667	-0.156667	melting	no_change	condensing	no_change	FALSE
chr11	101080000	101120000	7.31667	2.29333	-6.80667	-0.876667	melting	no_change	condensing	no_change	FALSE
chr11	101120000	101160000	7.58333	3.43667	-5.79	-2.02	melting	no_change	condensing	no_change	FALSE
chr11	101160000	101200000	7.58333	3.65333	-4.80667	-3.23	melting	no_change	no_change	no_change	TRUE	mn
chr11	101200000	101240000	7.31667	3.43	-3.89333	-3.65333	melting	no_change	no_change	no_change	TRUE	mn
chr11	101240000	101280000	6.54	3.43	-2.63	-3.65333	melting	no_change	no_change	no_change	TRUE	mn
chr11	101280000	101320000	5.55667	3.21333	-1.98667	-4.12667	melting	no_change	no_change	no_change	TRUE	mn
chr11	101320000	101360000	4.35	2.07	-2.42667	-5.6	no_change	no_change	no_change	condensing	TRUE	nn
chr11	101360000	101400000	2.51	0.926667	-4.44	-7.35	no_change	no_change	no_change	condensing	TRUE	nn
chr11	101400000	101440000	1.14333	0	-6.89333	-8.68667	no_change	no_change	condensing	condensing	FALSE
chr11	101440000	101480000	0	0	-8.70333	-9.24667	no_change	no_change	condensing	condensing	FALSE
chr11	101480000	101520000	-0.723333	0	-9.53	-9.53	no_change	no_change	condensing	condensing	FALSE
chr11	101520000	101560000	-2.32333	0	-9.53	-9.53	no_change	no_change	condensing	condensing	FALSE
chr11	101560000	101600000	-4.67333	-0.336667	-9.53	-9.53	no_change	no_change	condensing	condensing	FALSE
chr11	101600000	101640000	-6.04	-0.86	-9.53	-9.53	condensing	no_change	condensing	condensing	FALSE
chr11	101640000	101680000	-6.28	-1.78667	-9.53	-9.53	condensing	no_change	condensing	condensing	FALSE
chr11	101680000	101720000	-6.02	-2.81667	-9.24667	-9.53	condensing	no_change	condensing	condensing	FALSE
chr11	101720000	101760000	-6.02	-3.89333	-8.96333	-9.53	condensing	no_change	condensing	condensing	FALSE
chr11	101760000	101800000	-6.27	-4.33333	-8.40333	-9.53	condensing	no_change	condensing	condensing	FALSE
chr11	101800000	101840000	-6.27	-4.56667	-7.86	-9.53	condensing	no_change	condensing	condensing	FALSE
chr11	101840000	101880000	-6.53	-4.33333	-7.58333	-9.53	condensing	no_change	condensing	condensing	FALSE
chr11	101880000	101920000	-7.05667	-4.11	-7.58333	-9.53	condensing	no_change	condensing	condensing	FALSE
chr11	101920000	101960000	-7.58333	-2.66667	-8.12667	-9.24667	condensing	no_change	condensing	condensing	FALSE
chr11	101960000	102000000	-7.32333	-1.3	-8.12667	-9.24667	condensing	no_change	condensing	condensing	FALSE
chr11	102000000	102040000	-6.07333	-0.156667	-8.12667	-9.24667	condensing	no_change	condensing	condensing	FALSE
chr11	102040000	102080000	-4.18	0	-7.07333	-9.53	no_change	no_change	condensing	condensing	FALSE
chr11	102080000	102120000	-2.09	0	-6.05667	-9.53	no_change	no_change	condensing	condensing	FALSE
chr11	102120000	102160000	-0.723333	0	-4.36667	-9.53	no_change	no_change	no_change	condensing	TRUE	nn
chr11	102160000	102200000	0	0	-2.86333	-9.53	no_change	no_change	no_change	condensing	TRUE	nn
chr11	102200000	102240000	0	0	-1.42	-9.53	no_change	no_change	no_change	condensing	TRUE	nn
chr11	102240000	102280000	0	0	-0.493333	-9.53	no_change	no_change	no_change	condensing	TRUE	nn
chr11	102280000	102320000	0	0	-0.156667	-9.24667	no_change	no_change	no_change	condensing	TRUE	nn
chr11	102320000	102360000	0	0	0	-9.24667	no_change	no_change	no_change	condensing	TRUE	nn
chr11	102360000	102400000	0	0	0	-9.24667	no_change	no_change	no_change	condensing	TRUE	nn
chr11	102400000	102440000	0	0	0	-9.53	no_change	no_change	no_change	condensing	TRUE	nn
chr11	102440000	102480000	0	0	0	-9.53	no_change	no_change	no_change	condensing	TRUE	nn
chr11	102480000	102520000	0	0	0	-8.70333	no_change	no_change	no_change	condensing	TRUE	nn
chr11	102520000	102560000	0	0	0	-6.45333	no_change	no_change	no_change	condensing	TRUE	nn
chr11	102560000	102600000	0	-0.336667	0	-3.27667	no_change	no_change	no_change	no_change	TRUE	nn
chr11	102600000	102640000	-0.336667	-1.05667	0.156667	-0.926667	no_change	no_change	no_change	no_change	TRUE	nn
chr11	102640000	102680000	-1.48	-2.65667	0.493333	0	no_change	no_change	no_change	no_change	TRUE	nn
chr11	102680000	102720000	-3.08	-4.41	0.83	0	no_change	no_change	no_change	no_change	TRUE	nn
chr11	102720000	102760000	-4.58333	-6.04	1.19667	0	no_change	condensing	no_change	no_change	FALSE
chr11	102760000	102800000	-5.53	-6.53	1.58333	0	condensing	condensing	no_change	no_change	FALSE
chr11	102800000	102840000	-6.28	-6.53	1.40333	0	condensing	condensing	no_change	no_change	FALSE
chr11	102840000	102880000	-6.53	-5.78	0.88	0	condensing	condensing	no_change	no_change	FALSE
chr11	102880000	102920000	-7.05667	-4.61667	0.156667	0	condensing	no_change	no_change	no_change	TRUE	cn
chr11	102920000	102960000	-7.6	-2.68333	0	0	condensing	no_change	no_change	no_change	TRUE	cn
chr11	102960000	103000000	-8.69	-1.08333	0	0	condensing	no_change	no_change	no_change	TRUE	cn
chr11	103000000	103040000	-9.25333	-0.156667	0	0	condensing	no_change	no_change	no_change	TRUE	cn
chr11	103040000	103080000	-8.71	0	0	0	condensing	no_change	no_change	no_change	TRUE	cn
chr11	103080000	103120000	-7.37	0	0	0	condensing	no_change	no_change	no_change	TRUE	cn
chr11	103120000	103160000	-5.55667	0	0	0	condensing	no_change	no_change	no_change	TRUE	cn
chr11	103160000	103200000	-4.35	0	0	0.156667	no_change	no_change	no_change	no_change	TRUE	nn
chr11	103200000	103240000	-4.11	0	-0.156667	0.493333	no_change	no_change	no_change	no_change	TRUE	nn
chr11	103240000	103280000	-4.58333	0	-0.313333	0.493333	no_change	no_change	no_change	no_change	TRUE	nn
chr11	103280000	103320000	-5.28	0	-0.47	0.336667	condensing	no_change	no_change	no_change	TRUE	cn
chr11	103320000	103360000	-5.04667	0	-0.65	0	condensing	no_change	no_change	no_change	TRUE	cn
chr11	103360000	103400000	-4.35	0	-0.493333	0	no_change	no_change	no_change	no_change	TRUE	nn
chr11	103400000	103440000	-3.43667	0	-0.336667	0	no_change	no_change	no_change	no_change	TRUE	nn
chr11	103440000	103480000	-2.59333	0	0	0	no_change	no_change	no_change	no_change	TRUE	nn
chr11	103480000	103520000	-1.60667	0	0	0	no_change	no_change	no_change	no_change	TRUE	nn
chr11	103520000	103560000	-0.836667	0	0	0	no_change	no_change	no_change	no_change	TRUE	nn
chr11	103560000	103600000	-0.836667	0	0	0	no_change	no_change	no_change	no_change	TRUE	nn
chr11	103600000	103640000	-1.60667	0	0	0	no_change	no_change	no_change	no_change	TRUE	nn
chr11	103640000	103680000	-2.59333	0	0	0	no_change	no_change	no_change	no_change	TRUE	nn
chr11	103680000	103720000	-2.99667	0	0	0	no_change	no_change	no_change	no_change	TRUE	nn
chr11	103720000	103760000	-2.99667	0	-0.336667	0	no_change	no_change	no_change	no_change	TRUE	nn
chr11	103760000	103800000	-2.99667	0	-1.26333	0	no_change	no_change	no_change	no_change	TRUE	nn
chr11	103800000	103840000	-3.43667	0	-2.40667	0	no_change	no_change	no_change	no_change	TRUE	nn
chr11	103840000	103880000	-4.35	0	-3.43667	0	no_change	no_change	no_change	no_change	TRUE	nn
chr11	103880000	103920000	-5.55667	0	-4.35	0	condensing	no_change	no_change	no_change	TRUE	cn
chr11	103920000	103960000	-7.08333	0	-5.04667	0	condensing	no_change	condensing	no_change	FALSE
chr11	103960000	104000000	-8.13667	0	-5.52	0	condensing	no_change	condensing	no_change	FALSE
chr11	104000000	104040000	-8.96667	0	-5.52	0	condensing	no_change	condensing	no_change	FALSE
chr11	104040000	104080000	-9.25333	0	-5.77	0	condensing	no_change	condensing	no_change	FALSE
chr11	104080000	104120000	-9.25333	0	-6.54667	0	condensing	no_change	condensing	no_change	FALSE
chr11	104120000	104160000	-8.96667	0	-7.32333	0.156667	condensing	no_change	condensing	no_change	FALSE
chr11	104160000	104200000	-8.68	0	-8.41	1.3	condensing	no_change	condensing	no_change	FALSE
chr11	104200000	104240000	-8.96667	0	-8.97	2.9	condensing	no_change	condensing	no_change	FALSE
chr11	104240000	104280000	-9.25333	0	-9.53	5.09333	condensing	no_change	condensing	melting	FALSE
chr11	104280000	104320000	-9.54	0	-9.53	7.12667	condensing	no_change	condensing	melting	FALSE
chr11	104320000	104360000	-9.54	0	-9.53	8.70333	condensing	no_change	condensing	melting	FALSE
chr11	104360000	104400000	-9.54	0	-9.53	9.53	condensing	no_change	condensing	melting	FALSE
chr11	104400000	104440000	-9.54	0	-9.53	9.24667	condensing	no_change	condensing	melting	FALSE
chr11	104440000	104480000	-9.54	0	-9.53	7.67	condensing	no_change	condensing	melting	FALSE
chr11	104480000	104520000	-9.54	0	-9.53	6.58333	condensing	no_change	condensing	melting	FALSE
chr11	104520000	104560000	-9.54	0	-9.24667	5.29	condensing	no_change	condensing	melting	FALSE
chr11	104560000	104600000	-9.54	0	-8.42	5.05667	condensing	no_change	condensing	melting	FALSE
chr11	104600000	104640000	-9.54	0	-7.33333	4.33333	condensing	no_change	condensing	no_change	FALSE
chr11	104640000	104680000	-9.54	0	-5.80667	3.87667	condensing	no_change	condensing	no_change	FALSE
chr11	104680000	104720000	-8.97667	0	-3.98	3.43667	condensing	no_change	no_change	no_change	TRUE	cn
chr11	104720000	104760000	-7.88667	0	-2.04667	2.79	condensing	no_change	no_change	no_change	TRUE	cn
chr11	104760000	104800000	-6.07333	0	-0.68	2.17	condensing	no_change	no_change	no_change	TRUE	cn
chr11	104800000	104840000	-4.6	0	-0.156667	1.58	no_change	no_change	no_change	no_change	TRUE	nn
chr11	104840000	104880000	-3.65333	0	0	1.58	no_change	no_change	no_change	no_change	TRUE	nn
chr11	104880000	104920000	-4.12667	0	0	1.58	no_change	no_change	no_change	no_change	TRUE	nn
chr11	104920000	104960000	-5.6	0	-0.156667	1.58	condensing	no_change	no_change	no_change	TRUE	cn
chr11	104960000	105000000	-7.35	0	-0.68	2.00333	condensing	no_change	no_change	no_change	TRUE	cn
chr11	105000000	105040000	-8.69	0	-1.60667	3.57	condensing	no_change	no_change	no_change	TRUE	cn
chr11	105040000	105080000	-9.25333	0	-1.97333	5.32333	condensing	no_change	no_change	melting	TRUE	cn
chr11	105080000	105120000	-9.54	0	-1.78667	6.27	condensing	no_change	no_change	melting	TRUE	cn
chr11	105120000	105160000	-9.54	0	-1.19667	5.78	condensing	no_change	no_change	melting	TRUE	cn
chr11	105160000	105200000	-9.54	0	-0.83	5.53	condensing	no_change	no_change	melting	TRUE	cn
chr11	105200000	105240000	-9.54	0	-0.493333	5.04	condensing	no_change	no_change	melting	TRUE	cn
chr11	105240000	105280000	-9.54	0	-0.156667	4.80667	condensing	no_change	no_change	no_change	TRUE	cn
chr11	105280000	105320000	-9.54	-0.156667	0	4.11	condensing	no_change	no_change	no_change	TRUE	cn
chr11	105320000	105360000	-9.54	-0.68	0	3.23	condensing	no_change	no_change	no_change	TRUE	cn
chr11	105360000	105400000	-9.54	-0.68	0	1.86333	condensing	no_change	no_change	no_change	TRUE	cn
chr11	105400000	105440000	-9.25333	-0.523333	0	0.72	condensing	no_change	no_change	no_change	TRUE	cn
chr11	105440000	105480000	-8.16333	0	0	0	condensing	no_change	no_change	no_change	TRUE	cn
chr11	105480000	105520000	-6.35	0	0	0	condensing	no_change	no_change	no_change	TRUE	cn
chr11	105520000	105560000	-4.18	0	0	0	no_change	no_change	no_change	no_change	TRUE	nn
chr11	105560000	105600000	-2.81333	0	0	0	no_change	no_change	no_change	no_change	TRUE	nn
chr11	105600000	105640000	-2.17	0	0	0	no_change	no_change	no_change	no_change	TRUE	nn
chr11	105640000	105680000	-2.37333	0	0	0	no_change	no_change	no_change	no_change	TRUE	nn
chr11	105680000	105720000	-2.79333	0	0	0	no_change	no_change	no_change	no_change	TRUE	nn
chr11	105720000	105760000	-2.99667	0	0	0	no_change	no_change	no_change	no_change	TRUE	nn
chr11	105760000	105800000	-4.16	0	0	0	no_change	no_change	no_change	no_change	TRUE	nn
chr11	105800000	105840000	-3.94333	0	0	0	no_change	no_change	no_change	no_change	TRUE	nn
chr11	105840000	105880000	-3.01667	0	0	0	no_change	no_change	no_change	no_change	TRUE	nn
chr11	105880000	105920000	-0.926667	0	0	0	no_change	no_change	no_change	no_change	TRUE	nn
chr11	105920000	105960000	0	0	0	0	no_change	no_change	no_change	no_change	TRUE	nn
chr11	105960000	106000000	0	0	0	0.156667	no_change	no_change	no_change	no_change	TRUE	nn
chr11	106000000	106040000	0	0	0.156667	0.493333	no_change	no_change	no_change	no_change	TRUE	nn
chr11	106040000	106080000	0	0	1.08333	0.83	no_change	no_change	no_change	no_change	TRUE	nn
chr11	106080000	106120000	-0.156667	0	2.01	1.01	no_change	no_change	no_change	no_change	TRUE	nn
chr11	106120000	106160000	-1.75667	0	3.45333	1.19667	no_change	no_change	no_change	no_change	TRUE	nn
chr11	106160000	106200000	-4.10667	0	4.36667	1.38333	no_change	no_change	no_change	no_change	TRUE	nn
chr11	106200000	106240000	-5.55	0.156667	6.05667	1.57	condensing	no_change	melting	no_change	FALSE
chr11	106240000	106280000	-5.09333	0.156667	6.29667	1.76667	condensing	no_change	melting	no_change	FALSE
chr11	106280000	106320000	-3.46667	0.313333	6.54667	1.96333	no_change	no_change	melting	no_change	FALSE
chr11	106320000	106360000	-1.86667	0.156667	5.29667	1.96333	no_change	no_change	melting	no_change	FALSE
chr11	106360000	106400000	-0.723333	0.313333	3.79333	1.58	no_change	no_change	no_change	no_change	TRUE	nn
chr11	106400000	106440000	0	0.156667	1.86	0.86	no_change	no_change	no_change	no_change	TRUE	nn
chr11	106440000	106480000	0	0.156667	0.493333	0.336667	no_change	no_change	no_change	no_change	TRUE	nn
chr11	106480000	106520000	0	0	0.156667	0	no_change	no_change	no_change	no_change	TRUE	nn
chr11	106520000	106560000	0	0	0	0	no_change	no_change	no_change	no_change	TRUE	nn
chr11	106560000	106600000	0	0	0	0	no_change	no_change	no_change	no_change	TRUE	nn
chr11	106600000	106640000	0.336667	0	0.336667	0	no_change	no_change	no_change	no_change	TRUE	nn
chr11	106640000	106680000	1.06	0	1.48	0	no_change	no_change	no_change	no_change	TRUE	nn
chr11	106680000	106720000	2.20333	0	3.08	0.336667	no_change	no_change	no_change	no_change	TRUE	nn
chr11	106720000	106760000	2.79333	0	4.58333	1.05667	no_change	no_change	no_change	no_change	TRUE	nn
chr11	106760000	106800000	2.79333	0	4.16333	2.2	no_change	no_change	no_change	no_change	TRUE	nn
chr11	106800000	106840000	2.37333	0	2.9	3.00667	no_change	no_change	no_change	no_change	TRUE	nn
chr11	106840000	106880000	1.60333	0	1.06	3.65333	no_change	no_change	no_change	no_change	TRUE	nn
chr11	106880000	106920000	1.21667	0	0.336667	4.11	no_change	no_change	no_change	no_change	TRUE	nn
chr11	106920000	106960000	0.493333	0	0	4.33333	no_change	no_change	no_change	no_change	TRUE	nn
chr11	106960000	107000000	0.336667	0	0	3.89333	no_change	no_change	no_change	no_change	TRUE	nn
chr11	107000000	107040000	0	0	0	3.22	no_change	no_change	no_change	no_change	TRUE	nn
chr11	107040000	107080000	0	-1.36667	-0.926667	2.37667	no_change	no_change	no_change	no_change	TRUE	nn
chr11	107080000	107120000	0	-3.45667	-3.01667	1.97333	no_change	no_change	no_change	no_change	TRUE	nn
chr11	107120000	107160000	0	-5.54667	-4.61667	1.20333	no_change	condensing	no_change	no_change	FALSE
chr11	107160000	107200000	0	-6.02	-4.41333	0.68	no_change	condensing	no_change	no_change	FALSE
chr11	107200000	107240000	0	-5.53	-2.32333	0.156667	no_change	condensing	no_change	no_change	FALSE
chr11	107240000	107280000	0	-4.80667	-0.723333	0	no_change	no_change	no_change	no_change	TRUE	nn
chr11	107280000	107320000	0	-3.89333	0	0	no_change	no_change	no_change	no_change	TRUE	nn
chr11	107320000	107360000	0	-3.01333	0	0	no_change	no_change	no_change	no_change	TRUE	nn
chr11	107360000	107400000	0	-2.57333	0	0	no_change	no_change	no_change	no_change	TRUE	nn
chr11	107400000	107440000	0	-2.57333	0	0	no_change	no_change	no_change	no_change	TRUE	nn
chr11	107440000	107480000	0	-3.22	0	0	no_change	no_change	no_change	no_change	TRUE	nn
chr11	107480000	107520000	0	-4.13333	0	0	no_change	no_change	no_change	no_change	TRUE	nn
chr11	107520000	107560000	0	-5.55667	0	0	no_change	condensing	no_change	no_change	FALSE
chr11	107560000	107600000	0	-7.08333	0	0	no_change	condensing	no_change	no_change	FALSE
chr11	107600000	107640000	0	-7.86	0	0	no_change	condensing	no_change	no_change	FALSE
chr11	107640000	107680000	0	-7.86	0	0	no_change	condensing	no_change	no_change	FALSE
chr11	107680000	107720000	0	-7.31667	0	-0.336667	no_change	condensing	no_change	no_change	FALSE
chr11	107720000	107760000	0	-7.59333	0	-0.673333	no_change	condensing	no_change	no_change	FALSE
chr11	107760000	107800000	0	-8.42	0	-0.83	no_change	condensing	no_change	no_change	FALSE
chr11	107800000	107840000	0	-8.68667	0	-0.493333	no_change	condensing	no_change	no_change	FALSE
chr11	107840000	107880000	0	-6.93667	0	-0.313333	no_change	condensing	no_change	no_change	FALSE
chr11	107880000	107920000	0	-4.48	0	-0.68	no_change	no_change	no_change	no_change	TRUE	nn
chr11	107920000	107960000	0	-2.79	0	-1.01667	no_change	no_change	no_change	no_change	TRUE	nn
chr11	107960000	108000000	0	-2.57333	0	-0.86	no_change	no_change	no_change	no_change	TRUE	nn
chr11	108000000	108040000	0	-2.57333	0	-0.336667	no_change	no_change	no_change	no_change	TRUE	nn
chr11	108040000	108080000	0	-3.01333	0	-0.156667	no_change	no_change	no_change	no_change	TRUE	nn
chr11	108080000	108120000	0	-3.68667	0.156667	-0.493333	no_change	no_change	no_change	no_change	TRUE	nn
chr11	108120000	108160000	0	-4.56667	0.313333	-0.493333	no_change	no_change	no_change	no_change	TRUE	nn
chr11	108160000	108200000	-0.723333	-4.8	1.03667	-0.336667	no_change	no_change	no_change	no_change	TRUE	nn
chr11	108200000	108240000	-1.65	-4.56667	1.80667	0	no_change	no_change	no_change	no_change	TRUE	nn
chr11	108240000	108280000	-2.57667	-3.89333	3.01667	0	no_change	no_change	no_change	no_change	TRUE	nn
chr11	108280000	108320000	-2.57667	-2.81667	3.66	0	no_change	no_change	no_change	no_change	TRUE	nn
chr11	108320000	108360000	-2.17333	-1.78667	3.87667	0	no_change	no_change	no_change	no_change	TRUE	nn
chr11	108360000	108400000	-1.24667	-0.86	3.65333	0	no_change	no_change	no_change	no_change	TRUE	nn
chr11	108400000	108440000	-0.523333	-0.336667	3.01	0	no_change	no_change	no_change	no_change	TRUE	nn
chr11	108440000	108480000	0	0	2.79333	0	no_change	no_change	no_change	no_change	TRUE	nn
chr11	108480000	108520000	0	0	3.25	-0.156667	no_change	no_change	no_change	no_change	TRUE	nn
chr11	108520000	108560000	0	0	4.12667	-0.493333	no_change	no_change	no_change	no_change	TRUE	nn
chr11	108560000	108600000	0	0	5.04	-1.01667	no_change	no_change	melting	no_change	FALSE
chr11	108600000	108640000	0	0	5.79	-1.19667	no_change	no_change	melting	no_change	FALSE
chr11	108640000	108680000	0	0	7.08333	-0.86	no_change	no_change	melting	no_change	FALSE
chr11	108680000	108720000	0.523333	0	8.42	-0.336667	no_change	no_change	melting	no_change	FALSE
chr11	108720000	108760000	1.66667	0	8.96333	0	no_change	no_change	melting	no_change	FALSE
chr11	108760000	108800000	3.03333	0	8.68667	0	no_change	no_change	melting	no_change	FALSE
chr11	108800000	108840000	3.87667	0	7.86	0	no_change	no_change	melting	no_change	FALSE
chr11	108840000	108880000	3.87667	0	7.31667	0	no_change	no_change	melting	no_change	FALSE
chr11	108880000	108920000	4.6	0.72	7.31667	0	no_change	no_change	melting	no_change	FALSE
chr11	108920000	108960000	5.85	1.86333	7.86	0	melting	no_change	melting	no_change	FALSE
chr11	108960000	109000000	7.6	2.79	8.68667	0	melting	no_change	melting	no_change	FALSE
chr11	109000000	109040000	8.69	2.40667	9.24667	0	melting	no_change	melting	no_change	FALSE
chr11	109040000	109080000	8.96667	1.26333	9.53	0	melting	no_change	melting	no_change	FALSE
chr11	109080000	109120000	8.42333	0.336667	8.97	0	melting	no_change	melting	no_change	FALSE
chr11	109120000	109160000	7.33333	0	8.41	0	melting	no_change	melting	no_change	FALSE
chr11	109160000	109200000	6.28	0.523333	7.85	0	melting	no_change	melting	no_change	FALSE
chr11	109200000	109240000	5.77	2.12333	8.12667	-0.156667	melting	no_change	melting	no_change	FALSE
chr11	109240000	109280000	6.03	4.47333	8.40333	-0.68	melting	no_change	melting	no_change	FALSE
chr11	109280000	109320000	6.80667	6.56667	8.68	-1.4	melting	melting	melting	no_change	TRUE	mm
chr11	109320000	109360000	7.58333	7.86	8.96333	-2.17	melting	melting	melting	no_change	TRUE	mm
chr11	109360000	109400000	7.58333	8.68667	9.24667	-2.79	melting	melting	melting	no_change	TRUE	mm
chr11	109400000	109440000	7.05667	9.24667	9.53	-4.16	melting	melting	melting	no_change	TRUE	mm
chr11	109440000	109480000	6.28	9.53	9.24667	-6.12667	melting	melting	melting	condensing	TRUE	mm
chr11	109480000	109520000	5.29667	9.24667	8.16	-7.87667	melting	melting	melting	condensing	TRUE	mm
chr11	109520000	109560000	4.35	8.42	6.35	-8.68	no_change	melting	melting	condensing	TRUE	nm
chr11	109560000	109600000	3.43667	7.33333	4.6	-8.40333	no_change	melting	no_change	condensing	FALSE
chr11	109600000	109640000	3.21333	6.04	3.87667	-8.12667	no_change	melting	no_change	condensing	FALSE
chr11	109640000	109680000	3.67	5.29	4.6	-6.6	no_change	melting	no_change	condensing	FALSE
chr11	109680000	109720000	4.83333	5.04	6.07333	-5.12667	no_change	melting	melting	condensing	TRUE	nm
chr11	109720000	109760000	6.30667	5.79	7.88333	-3.23	melting	melting	melting	no_change	TRUE	mm
chr11	109760000	109800000	7.88667	6.80667	8.97	-2.2	melting	melting	melting	no_change	TRUE	mm
chr11	109800000	109840000	8.97667	7.86	9.53	-1.05667	melting	melting	melting	no_change	TRUE	mm
chr11	109840000	109880000	9.54	8.40333	9.53	-0.336667	melting	melting	melting	no_change	TRUE	mm
chr11	109880000	109920000	9.54	8.96333	9.53	0	melting	melting	melting	no_change	TRUE	mm
chr11	109920000	109960000	9.54	8.96333	9.53	0	melting	melting	melting	no_change	TRUE	mm
chr11	109960000	110000000	9.54	9.24667	9.53	0	melting	melting	melting	no_change	TRUE	mm
chr11	110000000	110040000	9.54	9.24667	9.53	0	melting	melting	melting	no_change	TRUE	mm
chr11	110040000	110080000	9.54	9.53	9.53	0	melting	melting	melting	no_change	TRUE	mm
chr11	110080000	110120000	9.54	9.53	9.53	0	melting	melting	melting	no_change	TRUE	mm
chr11	110120000	110160000	9.54	9.53	9.53	0	melting	melting	melting	no_change	TRUE	mm
chr11	110160000	110200000	9.54	9.53	9.53	0	melting	melting	melting	no_change	TRUE	mm
chr11	110200000	110240000	9.54	9.53	9.53	0	melting	melting	melting	no_change	TRUE	mm
chr11	110240000	110280000	9.54	9.53	9.53	0	melting	melting	melting	no_change	TRUE	mm
chr11	110280000	110320000	9.54	9.53	9.53	-0.156667	melting	melting	melting	no_change	TRUE	mm
chr11	110320000	110360000	9.54	9.53	9.53	-0.313333	melting	melting	melting	no_change	TRUE	mm
chr11	110360000	110400000	9.54	9.53	9.53	-0.313333	melting	melting	melting	no_change	TRUE	mm
chr11	110400000	110440000	9.54	9.53	9.53	-0.156667	melting	melting	melting	no_change	TRUE	mm
chr11	110440000	110480000	9.54	9.53	9.53	0	melting	melting	melting	no_change	TRUE	mm
chr11	110480000	110520000	9.54	9.53	9.53	0	melting	melting	melting	no_change	TRUE	mm
chr11	110520000	110560000	9.54	9.53	9.53	0	melting	melting	melting	no_change	TRUE	mm
chr11	110560000	110600000	9.54	9.53	9.53	0	melting	melting	melting	no_change	TRUE	mm
chr11	110600000	110640000	9.54	9.53	9.53	0	melting	melting	melting	no_change	TRUE	mm
chr11	110640000	110680000	9.54	9.53	9.53	0	melting	melting	melting	no_change	TRUE	mm
chr11	110680000	110720000	9.54	9.53	9.53	0	melting	melting	melting	no_change	TRUE	mm
chr11	110720000	110760000	9.54	9.53	9.53	0	melting	melting	melting	no_change	TRUE	mm
chr11	110760000	110800000	9.54	9.53	9.53	0	melting	melting	melting	no_change	TRUE	mm
chr11	110800000	110840000	9.54	9.53	9.53	0	melting	melting	melting	no_change	TRUE	mm
chr11	110840000	110880000	9.54	9.53	9.53	0	melting	melting	melting	no_change	TRUE	mm
chr11	110880000	110920000	9.54	9.53	9.53	0	melting	melting	melting	no_change	TRUE	mm
chr11	110920000	110960000	9.25333	9.53	9.53	0	melting	melting	melting	no_change	TRUE	mm
chr11	110960000	111000000	8.69	9.24667	9.53	0	melting	melting	melting	no_change	TRUE	mm
chr11	111000000	111040000	8.12667	8.68667	9.53	0	melting	melting	melting	no_change	TRUE	mm
chr11	111040000	111080000	7.58333	7.86	9.53	0	melting	melting	melting	no_change	TRUE	mm
chr11	111080000	111120000	7.31667	7.31667	9.53	0	melting	melting	melting	no_change	TRUE	mm
chr11	111120000	111160000	7.05	7.05	9.53	0	melting	melting	melting	no_change	TRUE	mm
chr11	111160000	111200000	7.31667	7.31667	9.53	0	melting	melting	melting	no_change	TRUE	mm
chr11	111200000	111240000	7.31667	7.86	9.53	0.336667	melting	melting	melting	no_change	TRUE	mm
chr11	111240000	111280000	6.11	7.86	9.53	0.493333	melting	melting	melting	no_change	TRUE	mm
chr11	111280000	111320000	3.83	6.61	9.53	0.493333	no_change	melting	melting	no_change	TRUE	nm
chr11	111320000	111360000	1.48	4.64333	9.53	0.156667	no_change	no_change	melting	no_change	FALSE
chr11	111360000	111400000	0.336667	2.81667	9.53	0	no_change	no_change	melting	no_change	FALSE
chr11	111400000	111440000	0	1.78667	9.53	0	no_change	no_change	melting	no_change	FALSE
chr11	111440000	111480000	0	1.19667	9.24667	0	no_change	no_change	melting	no_change	FALSE
chr11	111480000	111520000	0	1.01	9.24667	0	no_change	no_change	melting	no_change	FALSE
chr11	111520000	111560000	0	1.6	9.24667	0	no_change	no_change	melting	no_change	FALSE
chr11	111560000	111600000	0	2.63	9.53	0	no_change	no_change	melting	no_change	FALSE
chr11	111600000	111640000	0	3.89333	9.53	0	no_change	no_change	melting	no_change	FALSE
chr11	111640000	111680000	0	4.80667	9.53	0	no_change	no_change	melting	no_change	FALSE
chr11	111680000	111720000	0	4.80667	9.53	0	no_change	no_change	melting	no_change	FALSE
chr11	111720000	111760000	0	4.57333	9.53	0	no_change	no_change	melting	no_change	FALSE
chr11	111760000	111800000	0	4.57333	9.53	0	no_change	no_change	melting	no_change	FALSE
chr11	111800000	111840000	0	4.80667	9.53	0	no_change	no_change	melting	no_change	FALSE
chr11	111840000	111880000	0	4.58333	9.53	0	no_change	no_change	melting	no_change	FALSE
chr11	111880000	111920000	0	3.88667	9.53	0	no_change	no_change	melting	no_change	FALSE
chr11	111920000	111960000	0	3.21333	9.53	0	no_change	no_change	melting	no_change	FALSE
chr11	111960000	112000000	0	2.99667	9.53	0	no_change	no_change	melting	no_change	FALSE
chr11	112000000	112040000	0	2.78	9.53	0	no_change	no_change	melting	no_change	FALSE
chr11	112040000	112080000	0	2.78	9.53	0	no_change	no_change	melting	no_change	FALSE
chr11	112080000	112120000	0	2.78	9.53	0	no_change	no_change	melting	no_change	FALSE
chr11	112120000	112160000	0	2.78	8.97	0	no_change	no_change	melting	no_change	FALSE
chr11	112160000	112200000	0	2.78	8.14333	0	no_change	no_change	melting	no_change	FALSE
chr11	112200000	112240000	0	2.78	7.31667	0	no_change	no_change	melting	no_change	FALSE
chr11	112240000	112280000	0	2.78	6.79	0	no_change	no_change	melting	no_change	FALSE
chr11	112280000	112320000	0	2.78	6.04	0	no_change	no_change	melting	no_change	FALSE
chr11	112320000	112360000	0	2.78	5.29	0	no_change	no_change	melting	no_change	FALSE
chr11	112360000	112400000	0	2.78	4.8	0	no_change	no_change	no_change	no_change	TRUE	nn
chr11	112400000	112440000	0	2.99667	4.8	0	no_change	no_change	no_change	no_change	TRUE	nn
chr11	112440000	112480000	0	3.67	4.56667	0	no_change	no_change	no_change	no_change	TRUE	nn
chr11	112480000	112520000	0	5.36	3.89333	0	no_change	melting	no_change	no_change	FALSE
chr11	112520000	112560000	0	7.39333	2.81667	0	no_change	melting	no_change	no_change	FALSE
chr11	112560000	112600000	0	8.97	1.78667	0	no_change	melting	no_change	no_change	FALSE
chr11	112600000	112640000	0	9.24667	1.01667	0	no_change	melting	no_change	no_change	FALSE
chr11	112640000	112680000	0	8.96333	0.493333	0	no_change	melting	no_change	no_change	FALSE
chr11	112680000	112720000	0	8.96333	0.156667	0	no_change	melting	no_change	no_change	FALSE
chr11	112720000	112760000	0	9.24667	0.336667	0	no_change	melting	no_change	no_change	FALSE
chr11	112760000	112800000	0	9.53	0.86	0	no_change	melting	no_change	no_change	FALSE
chr11	112800000	112840000	0	9.53	1.38333	0	no_change	melting	no_change	no_change	FALSE
chr11	112840000	112880000	0	9.53	1.20333	0.336667	no_change	melting	no_change	no_change	FALSE
chr11	112880000	112920000	0	9.53	0.836667	1.05667	no_change	melting	no_change	no_change	FALSE
chr11	112920000	112960000	0	9.24667	0.65	1.58	no_change	melting	no_change	no_change	FALSE
chr11	112960000	113000000	0	8.96333	1.42	1.96333	no_change	melting	no_change	no_change	FALSE
chr11	113000000	113040000	0	8.40333	2.40667	2.38667	no_change	melting	no_change	no_change	FALSE
chr11	113040000	113080000	0	8.40333	3.67	3.00667	no_change	melting	no_change	no_change	FALSE
chr11	113080000	113120000	0	8.68667	4.11	4.37667	no_change	melting	no_change	no_change	FALSE
chr11	113120000	113160000	0	9.24667	4.56667	5.32333	no_change	melting	no_change	melting	FALSE
chr11	113160000	113200000	0	9.53	4.33333	6.79667	no_change	melting	no_change	melting	FALSE
chr11	113200000	113240000	0	9.53	4.11	7.6	no_change	melting	no_change	melting	FALSE
chr11	113240000	113280000	0	8.97	3.23333	8.68667	no_change	melting	no_change	melting	FALSE
chr11	113280000	113320000	0	7.88333	2.79333	8.96333	no_change	melting	no_change	melting	FALSE
chr11	113320000	113360000	0	5.42667	1.98667	8.42	no_change	melting	no_change	melting	FALSE
chr11	113360000	113400000	0	2.81	1.26333	7.59333	no_change	no_change	no_change	melting	TRUE	nn
chr11	113400000	113440000	0	0.72	0.336667	7.31667	no_change	no_change	no_change	melting	TRUE	nn
chr11	113440000	113480000	0	0	0	8.14333	no_change	no_change	no_change	melting	TRUE	nn
chr11	113480000	113520000	0	0	0	7.88333	no_change	no_change	no_change	melting	TRUE	nn
chr11	113520000	113560000	0	0	0	7.35667	no_change	no_change	no_change	melting	TRUE	nn
chr11	113560000	113600000	0	0	0	6.53	no_change	no_change	no_change	melting	TRUE	nn
chr11	113600000	113640000	0	0	0	6.79	no_change	no_change	no_change	melting	TRUE	nn
chr11	113640000	113680000	0	0	0	7.31667	no_change	no_change	no_change	melting	TRUE	nn
chr11	113680000	113720000	0	0	0	7.86	no_change	no_change	no_change	melting	TRUE	nn
chr11	113720000	113760000	0	-0.156667	0	8.68667	no_change	no_change	no_change	melting	TRUE	nn
chr11	113760000	113800000	-0.926667	-0.68	0	9.24667	no_change	no_change	no_change	melting	TRUE	nn
chr11	113800000	113840000	-3.01667	-2.28	0	9.53	no_change	no_change	no_change	melting	TRUE	nn
chr11	113840000	113880000	-5.10667	-4.21333	0	9.53	condensing	no_change	no_change	melting	TRUE	cn
chr11	113880000	113920000	-6.79667	-6.86667	-0.336667	9.53	condensing	condensing	no_change	melting	FALSE
chr11	113920000	113960000	-7.6	-8.44333	-0.336667	9.53	condensing	condensing	no_change	melting	FALSE
chr11	113960000	114000000	-7.6	-9.53	-0.336667	9.53	condensing	condensing	no_change	melting	FALSE
chr11	114000000	114040000	-6.12667	-9.24667	0	9.53	condensing	condensing	no_change	melting	FALSE
chr11	114040000	114080000	-3.57	-8.42	0	9.53	no_change	condensing	no_change	melting	FALSE
chr11	114080000	114120000	-1.48	-7.33333	0.156667	7.72	no_change	condensing	no_change	melting	FALSE
chr11	114120000	114160000	-0.336667	-5.58333	0.68	4.7	no_change	condensing	no_change	no_change	FALSE
chr11	114160000	114200000	0	-3.75667	1.40333	1.52333	no_change	no_change	no_change	no_change	TRUE	nn
chr11	114200000	114240000	0	-1.82333	2.17333	0.156667	no_change	no_change	no_change	no_change	TRUE	nn
chr11	114240000	114280000	0	-0.68	2.37333	0	no_change	no_change	no_change	no_change	TRUE	nn
chr11	114280000	114320000	0	-0.156667	2.17333	0	no_change	no_change	no_change	no_change	TRUE	nn
chr11	114320000	114360000	0	0	1.77	0	no_change	no_change	no_change	no_change	TRUE	nn
chr11	114360000	114400000	0	0	1.04667	0	no_change	no_change	no_change	no_change	TRUE	nn
chr11	114400000	114440000	0	0	0.523333	0	no_change	no_change	no_change	no_change	TRUE	nn
chr11	114440000	114480000	0	0	0	-0.336667	no_change	no_change	no_change	no_change	TRUE	nn
chr11	114480000	114520000	-0.336667	0	0	-0.86	no_change	no_change	no_change	no_change	TRUE	nn
chr11	114520000	114560000	-1.06	-0.156667	0	-1.38333	no_change	no_change	no_change	no_change	TRUE	nn
chr11	114560000	114600000	-2.20333	-0.68	0	-1.57	no_change	no_change	no_change	no_change	TRUE	nn
chr11	114600000	114640000	-3.01	-2.77	-0.723333	-1.38333	no_change	no_change	no_change	no_change	TRUE	nn
chr11	114640000	114680000	-4.12667	-5.79	-3.34	-1.58	no_change	condensing	no_change	no_change	FALSE
chr11	114680000	114720000	-5.6	-8.44333	-6.23333	-1.05667	condensing	condensing	condensing	no_change	TRUE	cc
chr11	114720000	114760000	-5.6	-9.53	-8.68667	-0.72	condensing	condensing	condensing	no_change	TRUE	cc
chr11	114760000	114800000	-3.91667	-9.24667	-8.96333	0	no_change	condensing	condensing	no_change	TRUE	nc
chr11	114800000	114840000	-1.3	-7.91	-7.91	0	no_change	condensing	condensing	no_change	TRUE	nc
chr11	114840000	114880000	-0.156667	-5.45333	-5.66	0	no_change	condensing	condensing	no_change	TRUE	nc
chr11	114880000	114920000	0	-2.89667	-3.29	0	no_change	no_change	no_change	no_change	TRUE	nn
chr11	114920000	114960000	0	-1.21333	-1.97333	0	no_change	no_change	no_change	no_change	TRUE	nn
chr11	114960000	115000000	0	-0.65	-1.77	0	no_change	no_change	no_change	no_change	TRUE	nn
chr11	115000000	115040000	0.156667	-0.313333	-1.58333	0	no_change	no_change	no_change	no_change	TRUE	nn
chr11	115040000	115080000	0.88	-0.156667	-1.39667	0	no_change	no_change	no_change	no_change	TRUE	nn
chr11	115080000	115120000	1.80667	0	-0.83	0	no_change	no_change	no_change	no_change	TRUE	nn
chr11	115120000	115160000	3.01667	0	-0.65	0	no_change	no_change	no_change	no_change	TRUE	nn
chr11	115160000	115200000	4.13333	0	-0.47	0	no_change	no_change	no_change	no_change	TRUE	nn
chr11	115200000	115240000	5.29667	0	-1.03667	0	melting	no_change	no_change	no_change	TRUE	mn
chr11	115240000	115280000	6.28	-0.156667	-2.48	0	melting	no_change	no_change	no_change	TRUE	mn
chr11	115280000	115320000	6.28	-0.876667	-4.41333	0	melting	no_change	no_change	no_change	TRUE	mn
chr11	115320000	115360000	6.03	-1.80333	-6.58333	-0.156667	melting	no_change	condensing	no_change	FALSE
chr11	115360000	115400000	5.28	-2.79	-8.16	-0.156667	melting	no_change	condensing	no_change	FALSE
chr11	115400000	115440000	5.28	-3.21333	-9.24667	-0.313333	melting	no_change	condensing	no_change	FALSE
chr11	115440000	115480000	5.53	-2.81	-9.53	-0.313333	melting	no_change	condensing	no_change	FALSE
chr11	115480000	115520000	6.02	-2.00333	-9.53	-0.65	melting	no_change	condensing	no_change	FALSE
chr11	115520000	115560000	6.27	-0.86	-9.53	-0.83	melting	no_change	condensing	no_change	FALSE
chr11	115560000	115600000	6.02	-0.336667	-9.24667	-1.01	melting	no_change	condensing	no_change	FALSE
chr11	115600000	115640000	5.29667	0	-8.42	-1.01	melting	no_change	condensing	no_change	FALSE
chr11	115640000	115680000	3.93	0	-6.84333	-0.83	no_change	no_change	condensing	no_change	FALSE
chr11	115680000	115720000	2.24667	0	-4.87667	-0.83	no_change	no_change	no_change	no_change	TRUE	nn
chr11	115720000	115760000	0.88	0	-2.52667	-0.493333	no_change	no_change	no_change	no_change	TRUE	nn
chr11	115760000	115800000	0.156667	0	-0.926667	-0.336667	no_change	no_change	no_change	no_change	TRUE	nn
chr11	115800000	115840000	0.156667	0	0	0	no_change	no_change	no_change	no_change	TRUE	nn
chr11	115840000	115880000	0.88	0	0	0	no_change	no_change	no_change	no_change	TRUE	nn
chr11	115880000	115920000	2.97	0	0	0	no_change	no_change	no_change	no_change	TRUE	nn
chr11	115920000	115960000	5.43	0	0	0	melting	no_change	no_change	no_change	TRUE	mn
chr11	115960000	116000000	7.88667	0	-0.723333	-0.156667	melting	no_change	no_change	no_change	TRUE	mn
chr11	116000000	116040000	8.97667	0	-2.32333	-0.493333	melting	no_change	no_change	no_change	TRUE	mn
chr11	116040000	116080000	9.54	0	-5.21667	-0.493333	melting	no_change	condensing	no_change	FALSE
chr11	116080000	116120000	9.54	0	-7.67	-0.336667	melting	no_change	condensing	no_change	FALSE
chr11	116120000	116160000	8.71	-1.6	-9.24667	0	melting	no_change	condensing	no_change	FALSE
chr11	116160000	116200000	6.45667	-2.32	-9.24667	0	melting	no_change	condensing	no_change	FALSE
chr11	116200000	116240000	3.27667	-2.65667	-8.96333	0.926667	no_change	no_change	condensing	no_change	FALSE
chr11	116240000	116280000	0.926667	-1.05667	-7.87667	3.27667	no_change	no_change	condensing	no_change	FALSE
chr11	116280000	116320000	0	-0.673333	-6.35	6.45333	no_change	no_change	condensing	melting	FALSE
chr11	116320000	116360000	0	-1.05667	-4.18	8.70333	no_change	no_change	no_change	melting	TRUE	nn
chr11	116360000	116400000	0	-1.98333	-2.42667	9.53	no_change	no_change	no_change	melting	TRUE	nn
chr11	116400000	116440000	0	-2.79	-1.06	9.53	no_change	no_change	no_change	melting	TRUE	nn
chr11	116440000	116480000	-0.723333	-3.91	-0.336667	9.53	no_change	no_change	no_change	melting	TRUE	nn
chr11	116480000	116520000	-2.09	-5.87667	0	9.53	no_change	condensing	no_change	melting	FALSE
chr11	116520000	116560000	-4.18	-7.91	0	9.53	no_change	condensing	no_change	melting	FALSE
chr11	116560000	116600000	-5.80667	-9.24667	0	9.53	condensing	condensing	no_change	melting	FALSE
chr11	116600000	116640000	-6.79	-9.24667	0	9.53	condensing	condensing	no_change	melting	FALSE
chr11	116640000	116680000	-6.79	-8.42	0	9.53	condensing	condensing	no_change	melting	FALSE
chr11	116680000	116720000	-6.53	-6.61	0	9.53	condensing	condensing	no_change	melting	FALSE
chr11	116720000	116760000	-6.53	-4.24	0	9.53	condensing	no_change	no_change	melting	TRUE	cn
chr11	116760000	116800000	-7.33333	-1.89	0	9.53	condensing	no_change	no_change	melting	TRUE	cn
chr11	116800000	116840000	-8.42333	-0.523333	0	9.53	condensing	no_change	no_change	melting	TRUE	cn
chr11	116840000	116880000	-8.69	0	0	9.24667	condensing	no_change	no_change	melting	TRUE	cn
chr11	116880000	116920000	-7.88667	0	0	8.96333	condensing	no_change	no_change	melting	TRUE	cn
chr11	116920000	116960000	-6.54667	0	0	8.96333	condensing	no_change	no_change	melting	TRUE	cn
chr11	116960000	117000000	-5.53	0	0	9.24667	condensing	no_change	no_change	melting	TRUE	cn
chr11	117000000	117040000	-5.04	0	0	9.24667	condensing	no_change	no_change	melting	TRUE	cn
chr11	117040000	117080000	-5.29	0	0	8.68667	condensing	no_change	no_change	melting	TRUE	cn
chr11	117080000	117120000	-6.04	0	0	8.12667	condensing	no_change	no_change	melting	TRUE	cn
chr11	117120000	117160000	-7.33333	0	0	7.85	condensing	no_change	no_change	melting	TRUE	cn
chr11	117160000	117200000	-7.86	0	0	7.85	condensing	no_change	no_change	melting	TRUE	cn
chr11	117200000	117240000	-7.35	0	0	7.85	condensing	no_change	no_change	melting	TRUE	cn
chr11	117240000	117280000	-5.6	0	0	7.85	condensing	no_change	no_change	melting	TRUE	cn
chr11	117280000	117320000	-3.32	0	0	7.85	no_change	no_change	no_change	melting	TRUE	nn
chr11	117320000	117360000	-1.48	0	0	7.58333	no_change	no_change	no_change	melting	TRUE	nn
chr11	117360000	117400000	-0.336667	0	0	6.80667	no_change	no_change	no_change	melting	TRUE	nn
chr11	117400000	117440000	0	0	0	5.11667	no_change	no_change	no_change	melting	TRUE	nn
chr11	117440000	117480000	0	0	0	3.29	no_change	no_change	no_change	no_change	TRUE	nn
chr11	117480000	117520000	0	0	0	1.78667	no_change	no_change	no_change	no_change	TRUE	nn
chr11	117520000	117560000	0	0	0	1.19667	no_change	no_change	no_change	no_change	TRUE	nn
chr11	117560000	117600000	0	0	0	1.81667	no_change	no_change	no_change	no_change	TRUE	nn
chr11	117600000	117640000	0	0	0	3.57	no_change	no_change	no_change	no_change	TRUE	nn
chr11	117640000	117680000	0	0	0	6.41	no_change	no_change	no_change	melting	TRUE	nn
chr11	117680000	117720000	0	0	0	8.44333	no_change	no_change	no_change	melting	TRUE	nn
chr11	117720000	117760000	0	0	0	9.53	no_change	no_change	no_change	melting	TRUE	nn
chr11	117760000	117800000	0	0	0	9.53	no_change	no_change	no_change	melting	TRUE	nn
chr11	117800000	117840000	0	0	0	9.53	no_change	no_change	no_change	melting	TRUE	nn
chr11	117840000	117880000	-0.523333	0	0	9.53	no_change	no_change	no_change	melting	TRUE	nn
chr11	117880000	117920000	-1.24667	0	0	9.53	no_change	no_change	no_change	melting	TRUE	nn
chr11	117920000	117960000	-2.84667	0	-0.723333	9.53	no_change	no_change	no_change	melting	TRUE	nn
chr11	117960000	118000000	-4.67333	0	-2.32333	9.53	no_change	no_change	no_change	melting	TRUE	nn
chr11	118000000	118040000	-7.13	0	-4.67333	8.70333	condensing	no_change	no_change	melting	TRUE	cn
chr11	118040000	118080000	-8.71	-0.156667	-6.84333	7.36667	condensing	no_change	condensing	melting	FALSE
chr11	118080000	118120000	-9.54	-0.876667	-8.42	5.79	condensing	no_change	condensing	melting	FALSE
chr11	118120000	118160000	-9.54	-2.47667	-9.24667	5.79	condensing	no_change	condensing	melting	FALSE
chr11	118160000	118200000	-9.54	-5.21333	-9.53	6.3	condensing	condensing	condensing	melting	TRUE	cc
chr11	118200000	118240000	-9.54	-7.67	-9.53	6.79	condensing	condensing	condensing	melting	TRUE	cc
chr11	118240000	118280000	-9.54	-9.24667	-9.24667	6.04	condensing	condensing	condensing	melting	TRUE	cc
chr11	118280000	118320000	-9.54	-9.53	-8.42	5.05667	condensing	condensing	condensing	melting	TRUE	cc
chr11	118320000	118360000	-9.54	-9.53	-6.61	5.31667	condensing	condensing	condensing	melting	TRUE	cc
chr11	118360000	118400000	-9.54	-8.97	-4.44	6.61	condensing	condensing	no_change	melting	FALSE
chr11	118400000	118440000	-9.54	-6.93667	-2.61333	8.42	condensing	condensing	no_change	melting	FALSE
chr11	118440000	118480000	-9.54	-4.90333	-2.61333	9.24667	condensing	no_change	no_change	melting	TRUE	cn
chr11	118480000	118520000	-9.54	-3.00667	-3.98	9.24667	condensing	no_change	no_change	melting	TRUE	cn
chr11	118520000	118560000	-9.54	-1.86333	-5.29667	8.96333	condensing	no_change	condensing	melting	FALSE
