## Supplemental Table 5 for "A single dose of cocaine rewires the 3D genome structure of midbrain dopamine neurons" (part 2 of 3)

### Sheet: MELTRONIC_scores_genome_wide (continued)
chrom	start	end	melting_score_coc_1d_vs_sal_WT	melting_score_coc_14dR1_vs_sal_WT	melting_score_coc_14dR2_vs_sal_WT	melting_score_coc_1d_vs_sal_TH_GFP	melting_state_coc_1d_vs_sal_WT	melting_state_coc_14dR1_vs_sal_WT	melting_state_coc_14dR2_vs_sal_WT	melting_state_coc_1d_vs_sal_TH_GFP	melt_state_14d_WT_reproducible	melt_dynamics_coc_1d_14d_WT
chr11	118560000	118600000	-9.54	-0.72	-5.07333	8.13667	condensing	no_change	condensing	melting	FALSE
chr11	118600000	118640000	-9.54	0	-4.35	7.08333	condensing	no_change	no_change	melting	TRUE	cn
chr11	118640000	118680000	-9.54	0	-3.87667	5.55667	condensing	no_change	no_change	melting	TRUE	cn
chr11	118680000	118720000	-8.97667	0	-4.1	4.35	condensing	no_change	no_change	no_change	TRUE	cn
chr11	118720000	118760000	-7.63667	0	-4.33333	3.43667	condensing	no_change	no_change	no_change	TRUE	cn
chr11	118760000	118800000	-6.54667	0	-4.11	2.99667	condensing	no_change	no_change	no_change	TRUE	cn
chr11	118800000	118840000	-6.54667	0	-4.58333	2.99667	condensing	no_change	no_change	no_change	TRUE	cn
chr11	118840000	118880000	-7.6	0	-5.87667	3.67	condensing	no_change	condensing	no_change	FALSE
chr11	118880000	118920000	-8.40333	0	-7.91	4.83333	condensing	no_change	condensing	no_change	FALSE
chr11	118920000	118960000	-8.96667	0	-8.96333	6.30667	condensing	no_change	condensing	melting	FALSE
chr11	118960000	119000000	-9.25333	0	-9.24667	7.6	condensing	no_change	condensing	melting	FALSE
chr11	119000000	119040000	-9.54	-0.156667	-9.24667	8.12667	condensing	no_change	condensing	melting	FALSE
chr11	119040000	119080000	-9.54	-0.493333	-9.53	7.6	condensing	no_change	condensing	melting	FALSE
chr11	119080000	119120000	-9.54	-0.83	-9.53	7.05667	condensing	no_change	condensing	melting	FALSE
chr11	119120000	119160000	-9.54	-1.81667	-9.53	7.05667	condensing	no_change	condensing	melting	FALSE
chr11	119160000	119200000	-9.54	-3.32	-9.53	7.58333	condensing	no_change	condensing	melting	FALSE
chr11	119200000	119240000	-9.54	-5.07333	-9.53	7.85	condensing	condensing	condensing	melting	TRUE	cc
chr11	119240000	119280000	-9.54	-6.02	-9.53	7.85	condensing	condensing	condensing	melting	TRUE	cc
chr11	119280000	119320000	-9.54	-5.78	-9.53	7.32333	condensing	condensing	condensing	melting	TRUE	cc
chr11	119320000	119360000	-9.54	-5.05667	-9.53	6.54667	condensing	condensing	condensing	melting	TRUE	cc
chr11	119360000	119400000	-9.54	-3.68667	-9.53	5.07333	condensing	no_change	condensing	melting	FALSE
chr11	119400000	119440000	-9.54	-2.08667	-9.53	3.32	condensing	no_change	condensing	no_change	FALSE
chr11	119440000	119480000	-9.54	-0.72	-9.53	1.48	condensing	no_change	condensing	no_change	FALSE
chr11	119480000	119520000	-9.54	0	-9.53	0.336667	condensing	no_change	condensing	no_change	FALSE
chr11	119520000	119560000	-9.54	-0.926667	-9.53	0	condensing	no_change	condensing	no_change	FALSE
chr11	119560000	119600000	-9.54	-2.29333	-9.53	0	condensing	no_change	condensing	no_change	FALSE
chr11	119600000	119640000	-9.54	-3.22	-8.97	0	condensing	no_change	condensing	no_change	FALSE
chr11	119640000	119680000	-9.54	-2.63	-6.93667	0	condensing	no_change	condensing	no_change	FALSE
chr11	119680000	119720000	-9.54	-1.78667	-4.28333	0	condensing	no_change	no_change	no_change	TRUE	cn
chr11	119720000	119760000	-9.54	-1.19667	-2.00333	0	condensing	no_change	no_change	no_change	TRUE	cn
chr11	119760000	119800000	-9.54	-1.01667	-0.86	0	condensing	no_change	no_change	no_change	TRUE	cn
chr11	119800000	119840000	-9.54	-0.65	-0.336667	0	condensing	no_change	no_change	no_change	TRUE	cn
chr11	119840000	119880000	-9.54	-0.47	0	0	condensing	no_change	no_change	no_change	TRUE	cn
chr11	119880000	119920000	-9.54	-0.836667	0	0	condensing	no_change	no_change	no_change	TRUE	cn
chr11	119920000	119960000	-9.54	-1.20333	0	0	condensing	no_change	no_change	no_change	TRUE	cn
chr11	119960000	120000000	-9.54	-1.38333	0	0	condensing	no_change	no_change	no_change	TRUE	cn
chr11	120000000	120040000	-9.54	-1.01667	0	0	condensing	no_change	no_change	no_change	TRUE	cn
chr11	120040000	120080000	-9.54	-0.493333	-0.336667	0	condensing	no_change	no_change	no_change	TRUE	cn
chr11	120080000	120120000	-9.54	-0.313333	-0.86	0	condensing	no_change	no_change	no_change	TRUE	cn
chr11	120120000	120160000	-9.54	-0.313333	-1.38333	-0.523333	condensing	no_change	no_change	no_change	TRUE	cn
chr11	120160000	120200000	-9.54	-0.313333	-1.38333	-1.66667	condensing	no_change	no_change	no_change	TRUE	cn
chr11	120200000	120240000	-9.54	-0.156667	-0.86	-2.81	condensing	no_change	no_change	no_change	TRUE	cn
chr11	120240000	120280000	-9.54	0	-0.336667	-3.65333	condensing	no_change	no_change	no_change	TRUE	cn
chr11	120280000	120320000	-8.97667	0	0	-4.11	condensing	no_change	no_change	no_change	TRUE	cn
chr11	120320000	120360000	-7.88667	0	0	-4.80667	condensing	no_change	no_change	no_change	TRUE	cn
chr11	120360000	120400000	-6.79667	0	0	-5.53	condensing	no_change	no_change	condensing	TRUE	cn
chr11	120400000	120440000	-6.79667	0	0	-6.28	condensing	no_change	no_change	condensing	TRUE	cn
chr11	120440000	120480000	-7.32333	0	0	-7.05667	condensing	no_change	no_change	condensing	TRUE	cn
chr11	120480000	120520000	-8.12667	0	0	-7.86	condensing	no_change	no_change	condensing	TRUE	cn
chr11	120520000	120560000	-8.69	0	0	-8.68667	condensing	no_change	no_change	condensing	TRUE	cn
chr11	120560000	120600000	-9.25333	0	0	-8.68667	condensing	no_change	no_change	condensing	TRUE	cn
chr11	120600000	120640000	-9.54	0	0	-7.88333	condensing	no_change	no_change	condensing	TRUE	cn
chr11	120640000	120680000	-9.54	0	0	-6.79667	condensing	no_change	no_change	condensing	TRUE	cn
chr11	120680000	120720000	-9.54	0	0	-5.32333	condensing	no_change	no_change	condensing	TRUE	cn
chr11	120720000	120760000	-9.54	0	0	-4.16	condensing	no_change	no_change	no_change	TRUE	cn
chr11	120760000	120800000	-9.54	0	0	-2.59333	condensing	no_change	no_change	no_change	TRUE	cn
chr11	120800000	120840000	-9.54	0	0	-2.17	condensing	no_change	no_change	no_change	TRUE	cn
chr11	120840000	120880000	-8.83333	0	-0.21	-1.83333	condensing	no_change	no_change	no_change	TRUE	cn
chr11	120880000	120920000	-7.21	0	-0.21	-1.77	condensing	no_change	no_change	no_change	TRUE	cn
chr11	120920000	120960000	-4.63333	0	-0.21	-1.25333	no_change	no_change	no_change	no_change	TRUE	nn
chr11	120960000	121000000	-2.63	0	0	-0.663333	no_change	no_change	no_change	no_change	TRUE	nn
chr11	121000000	121040000	-1.08333	0	0	-0.203333	no_change	no_change	no_change	no_change	TRUE	nn
chr11	121040000	121080000	-0.553333	0	0	0	no_change	no_change	no_change	no_change	TRUE	nn
chr11	121080000	121120000	-0.0833333	0	0	0	no_change	no_change	no_change	no_change	TRUE	nn
chr11	121120000	121160000	-0.0733333	0	0	0	no_change	no_change	no_change	no_change	TRUE	nn
chr11	121160000	121200000	0	-0.253333	0	0	no_change	no_change	no_change	no_change	TRUE	nn
chr11	121200000	121240000	0	-1.12333	0	0	no_change	no_change	no_change	no_change	TRUE	nn
chr11	121240000	121280000	0	-1.98667	0	-0.316667	no_change	no_change	no_change	no_change	TRUE	nn
chr12	3720000	3760000	0	0	0	0	no_change	no_change	no_change	no_change	TRUE	nn
chr12	3760000	3800000	0	0	0	0.0866667	no_change	no_change	no_change	no_change	TRUE	nn
chr12	3800000	3840000	0	0	0	0.0866667	no_change	no_change	no_change	no_change	TRUE	nn
chr12	3840000	3880000	0	0	0.276667	0.0866667	no_change	no_change	no_change	no_change	TRUE	nn
chr12	3880000	3920000	0	0	0.483333	0	no_change	no_change	no_change	no_change	TRUE	nn
chr12	3920000	3960000	0	0	0.75	0	no_change	no_change	no_change	no_change	TRUE	nn
chr12	3960000	4000000	0	0	0.676667	0	no_change	no_change	no_change	no_change	TRUE	nn
chr12	4000000	4040000	0	0	0.74	0	no_change	no_change	no_change	no_change	TRUE	nn
chr12	4040000	4080000	0	0	0.506667	0.0333333	no_change	no_change	no_change	no_change	TRUE	nn
chr12	4080000	4120000	0	0	0.303333	0.0333333	no_change	no_change	no_change	no_change	TRUE	nn
chr12	4120000	4160000	0	0	0.0333333	0.0333333	no_change	no_change	no_change	no_change	TRUE	nn
chr12	4160000	4200000	0	0	0	0	no_change	no_change	no_change	no_change	TRUE	nn
chr12	4200000	4240000	0	0	0	0	no_change	no_change	no_change	no_change	TRUE	nn
chr12	4240000	4280000	0	0	0	0	no_change	no_change	no_change	no_change	TRUE	nn
chr12	4280000	4320000	0	0	0	0	no_change	no_change	no_change	no_change	TRUE	nn
chr12	4320000	4360000	0	0	0	0	no_change	no_change	no_change	no_change	TRUE	nn
chr12	4360000	4400000	0	0	0	0	no_change	no_change	no_change	no_change	TRUE	nn
chr12	4400000	4440000	0	0	0	0	no_change	no_change	no_change	no_change	TRUE	nn
chr12	4440000	4480000	0.156667	0	0	0	no_change	no_change	no_change	no_change	TRUE	nn
chr12	4480000	4520000	0.88	0	0	0	no_change	no_change	no_change	no_change	TRUE	nn
chr12	4520000	4560000	2.02333	0	0	0	no_change	no_change	no_change	no_change	TRUE	nn
chr12	4560000	4600000	3.95667	0	0	0	no_change	no_change	no_change	no_change	TRUE	nn
chr12	4600000	4640000	5.32333	0	0	0	melting	no_change	no_change	no_change	TRUE	mn
chr12	4640000	4680000	7.36	0	0	0	melting	no_change	no_change	no_change	TRUE	mn
chr12	4680000	4720000	8.45	0	0	0.336667	melting	no_change	no_change	no_change	TRUE	mn
chr12	4720000	4760000	8.97667	0	0	1.26333	melting	no_change	no_change	no_change	TRUE	mn
chr12	4760000	4800000	7.39667	0	0	2.86333	melting	no_change	no_change	no_change	TRUE	mn
chr12	4800000	4840000	4.74	0	0.723333	4.61667	no_change	no_change	no_change	no_change	TRUE	nn
chr12	4840000	4880000	2.28	0	2.56333	6.04	no_change	no_change	no_change	melting	TRUE	nn
chr12	4880000	4920000	0.68	0	4.65333	6.53	no_change	no_change	no_change	melting	TRUE	nn
chr12	4920000	4960000	0.156667	0	5.53	6.53	no_change	no_change	melting	melting	FALSE
chr12	4960000	5000000	0	0	4.83333	5.78	no_change	no_change	no_change	melting	TRUE	nn
chr12	5000000	5040000	0	0	2.74333	5.53	no_change	no_change	no_change	melting	TRUE	nn
chr12	5040000	5080000	0	-0.336667	1.14333	5.04	no_change	no_change	no_change	melting	TRUE	nn
chr12	5080000	5120000	0	-0.673333	0	5.04	no_change	no_change	no_change	melting	TRUE	nn
chr12	5120000	5160000	-0.156667	-1.39333	0	3.92	no_change	no_change	no_change	no_change	TRUE	nn
chr12	5160000	5200000	-0.156667	-1.58	0	3.04	no_change	no_change	no_change	no_change	TRUE	nn
chr12	5200000	5240000	-0.156667	-1.76667	0	2.36667	no_change	no_change	no_change	no_change	TRUE	nn
chr12	5240000	5280000	0	-1.97333	0	2.57333	no_change	no_change	no_change	no_change	TRUE	nn
chr12	5280000	5320000	0	-2.81667	0	3.22	no_change	no_change	no_change	no_change	TRUE	nn
chr12	5320000	5360000	0	-3.89333	0	3.66	no_change	no_change	no_change	no_change	TRUE	nn
chr12	5360000	5400000	0	-4.80667	0	4.57333	no_change	no_change	no_change	no_change	TRUE	nn
chr12	5400000	5440000	0	-5.28	0	5.04667	no_change	condensing	no_change	melting	FALSE
chr12	5440000	5480000	0	-6.29667	0	5.77	no_change	condensing	no_change	melting	FALSE
chr12	5480000	5520000	0	-7.63333	0	6.28	no_change	condensing	no_change	melting	FALSE
chr12	5520000	5560000	0	-8.97	0	7.33333	no_change	condensing	no_change	melting	FALSE
chr12	5560000	5600000	-0.523333	-9.53	-0.336667	7.86	no_change	condensing	no_change	melting	FALSE
chr12	5600000	5640000	-1.66667	-9.53	-1.48	8.68667	no_change	condensing	no_change	melting	FALSE
chr12	5640000	5680000	-3.50667	-9.53	-3.08	8.97	no_change	condensing	no_change	melting	FALSE
chr12	5680000	5720000	-5.33333	-9.53	-4.83333	9.53	condensing	condensing	no_change	melting	FALSE
chr12	5720000	5760000	-6.54	-9.53	-5.05667	9.53	condensing	condensing	condensing	melting	TRUE	cc
chr12	5760000	5800000	-7.05	-9.53	-4.6	9.53	condensing	condensing	no_change	melting	FALSE
chr12	5800000	5840000	-7.31667	-9.24667	-2.84667	8.97	condensing	condensing	no_change	melting	FALSE
chr12	5840000	5880000	-7.58333	-8.68667	-1.48	8.14333	condensing	condensing	no_change	melting	FALSE
chr12	5880000	5920000	-8.12667	-7.6	-0.336667	6.80667	condensing	condensing	no_change	melting	FALSE
chr12	5920000	5960000	-8.69	-6.30667	0	6.28	condensing	condensing	no_change	melting	FALSE
chr12	5960000	6000000	-9.25333	-5.53	0	6.28	condensing	condensing	no_change	melting	FALSE
chr12	6000000	6040000	-9.54	-5.04	0	6.53	condensing	condensing	no_change	melting	FALSE
chr12	6040000	6080000	-9.54	-4.80667	0	6.53	condensing	no_change	no_change	melting	TRUE	cn
chr12	6080000	6120000	-9.54	-3.68667	0	5.78	condensing	no_change	no_change	melting	TRUE	cn
chr12	6120000	6160000	-9.25333	-2.61	0	4.41	condensing	no_change	no_change	no_change	TRUE	cn
chr12	6160000	6200000	-8.16333	-1.24333	0	2.32	condensing	no_change	no_change	no_change	TRUE	cn
chr12	6200000	6240000	-6.82333	-0.523333	0	0.72	condensing	no_change	no_change	no_change	TRUE	cn
chr12	6240000	6280000	-5.29667	0	0	0	condensing	no_change	no_change	no_change	TRUE	cn
chr12	6280000	6320000	-4.13333	0	0	0	no_change	no_change	no_change	no_change	TRUE	nn
chr12	6320000	6360000	-3.01667	0	-0.336667	0	no_change	no_change	no_change	no_change	TRUE	nn
chr12	6360000	6400000	-2.37333	0	-0.86	0	no_change	no_change	no_change	no_change	TRUE	nn
chr12	6400000	6440000	-2.37333	0	-1.01667	0	no_change	no_change	no_change	no_change	TRUE	nn
chr12	6440000	6480000	-2.37333	0	-0.836667	0	no_change	no_change	no_change	no_change	TRUE	nn
chr12	6480000	6520000	-2.57667	0	-0.47	0	no_change	no_change	no_change	no_change	TRUE	nn
chr12	6520000	6560000	-2.37333	0	-0.47	0	no_change	no_change	no_change	no_change	TRUE	nn
chr12	6560000	6600000	-2.57667	0	-0.313333	0	no_change	no_change	no_change	no_change	TRUE	nn
chr12	6600000	6640000	-2.79333	0	-0.156667	0	no_change	no_change	no_change	no_change	TRUE	nn
chr12	6640000	6680000	-3.91	0	0	-0.523333	no_change	no_change	no_change	no_change	TRUE	nn
chr12	6680000	6720000	-4.82333	0	0	-1.04667	no_change	no_change	no_change	no_change	TRUE	nn
chr12	6720000	6760000	-6.03	0	0	-2.41333	condensing	no_change	no_change	no_change	TRUE	cn
chr12	6760000	6800000	-6.80667	0	0	-3.98	condensing	no_change	no_change	no_change	TRUE	cn
chr12	6800000	6840000	-7.05667	0	0	-6.35	condensing	no_change	no_change	condensing	TRUE	cn
chr12	6840000	6880000	-6.07333	0	0	-7.87667	condensing	no_change	no_change	condensing	TRUE	cn
chr12	6880000	6920000	-4.6	0	0	-8.68	no_change	no_change	no_change	condensing	TRUE	nn
chr12	6920000	6960000	-3.23333	0	0	-8.68	no_change	no_change	no_change	condensing	TRUE	nn
chr12	6960000	7000000	-2.39	0	0	-8.96333	no_change	no_change	no_change	condensing	TRUE	nn
chr12	7000000	7040000	-1.77	0	0	-9.24667	no_change	no_change	no_change	condensing	TRUE	nn
chr12	7040000	7080000	-1.57	0	0	-9.53	no_change	no_change	no_change	condensing	TRUE	nn
chr12	7080000	7120000	-1.57	0	0	-9.53	no_change	no_change	no_change	condensing	TRUE	nn
chr12	7120000	7160000	-1.38333	0	0	-9.53	no_change	no_change	no_change	condensing	TRUE	nn
chr12	7160000	7200000	-1.19667	0	0	-9.53	no_change	no_change	no_change	condensing	TRUE	nn
chr12	7200000	7240000	-1.01	0	0	-9.53	no_change	no_change	no_change	condensing	TRUE	nn
chr12	7240000	7280000	-1.39667	0	0	-9.53	no_change	no_change	no_change	condensing	TRUE	nn
chr12	7280000	7320000	-2.20333	0	0	-9.53	no_change	no_change	no_change	condensing	TRUE	nn
chr12	7320000	7360000	-3.01	0	0	-9.53	no_change	no_change	no_change	condensing	TRUE	nn
chr12	7360000	7400000	-3.88667	1.14333	0	-9.53	no_change	no_change	no_change	condensing	TRUE	nn
chr12	7400000	7440000	-4.34333	2.98333	0	-9.53	no_change	no_change	no_change	condensing	TRUE	nn
chr12	7440000	7480000	-4.12667	5.6	0	-9.53	no_change	melting	no_change	condensing	FALSE
chr12	7480000	7520000	-2.52667	7.07333	0	-9.53	no_change	melting	no_change	condensing	FALSE
chr12	7520000	7560000	-0.926667	8.41	0	-9.53	no_change	melting	no_change	condensing	FALSE
chr12	7560000	7600000	0	8.14333	0	-9.53	no_change	melting	no_change	condensing	FALSE
chr12	7600000	7640000	0	7.36667	0	-9.53	no_change	melting	no_change	condensing	FALSE
chr12	7640000	7680000	0	6.03	0	-9.53	no_change	melting	no_change	condensing	FALSE
chr12	7680000	7720000	0	5.77	0	-9.24667	no_change	melting	no_change	condensing	FALSE
chr12	7720000	7760000	0	6.28	0	-8.96333	no_change	melting	no_change	condensing	FALSE
chr12	7760000	7800000	0	7.33333	0	-8.68	no_change	melting	no_change	condensing	FALSE
chr12	7800000	7840000	0	8.42	0	-8.68	no_change	melting	no_change	condensing	FALSE
chr12	7840000	7880000	0.156667	9.24667	0.156667	-7.87667	no_change	melting	no_change	condensing	FALSE
chr12	7880000	7920000	0.313333	9.53	0.156667	-6.58333	no_change	melting	no_change	condensing	FALSE
chr12	7920000	7960000	0.47	9.53	0.313333	-4.61667	no_change	melting	no_change	no_change	FALSE
chr12	7960000	8000000	1.91333	9.24667	0.493333	-2.52667	no_change	melting	no_change	no_change	FALSE
chr12	8000000	8040000	3.59667	8.16	0.493333	-0.926667	no_change	melting	no_change	no_change	FALSE
chr12	8040000	8080000	5.28	6.12667	0.336667	0	melting	melting	no_change	no_change	FALSE
chr12	8080000	8120000	4.82333	3.75667	0	0	no_change	no_change	no_change	no_change	TRUE	nn
chr12	8120000	8160000	3.91	2.00333	0	0	no_change	no_change	no_change	no_change	TRUE	nn
chr12	8160000	8200000	3.67	1.19667	0	0	no_change	no_change	no_change	no_change	TRUE	nn
chr12	8200000	8240000	4.87667	1.01	0	0	no_change	no_change	no_change	no_change	TRUE	nn
chr12	8240000	8280000	7.13	1.01	0	0	melting	no_change	no_change	no_change	TRUE	mn
chr12	8280000	8320000	8.42333	1.01	0	0	melting	no_change	no_change	no_change	TRUE	mn
chr12	8320000	8360000	8.69	1.01	0	0	melting	no_change	no_change	no_change	TRUE	mn
chr12	8360000	8400000	8.40333	1.39333	0.336667	0	melting	no_change	no_change	no_change	TRUE	mn
chr12	8400000	8440000	8.40333	2.2	0.86	0	melting	no_change	no_change	no_change	TRUE	mn
chr12	8440000	8480000	8.96667	3.23	1.78667	0	melting	no_change	no_change	no_change	TRUE	mn
chr12	8480000	8520000	9.25333	4.11	1.60667	0	melting	no_change	no_change	no_change	TRUE	mn
chr12	8520000	8560000	9.54	4.56667	1.08333	0	melting	no_change	no_change	no_change	TRUE	mn
chr12	8560000	8600000	9.54	4.8	0.156667	0	melting	no_change	no_change	no_change	TRUE	mn
chr12	8600000	8640000	9.54	5.04	0	0	melting	melting	no_change	no_change	FALSE
chr12	8640000	8680000	9.54	5.53	0	-1.36667	melting	melting	no_change	no_change	FALSE
chr12	8680000	8720000	9.25333	6.28	0	-2.73333	melting	melting	no_change	no_change	FALSE
chr12	8720000	8760000	7.91333	6.79	0	-4.1	melting	melting	no_change	no_change	FALSE
chr12	8760000	8800000	5.07	7.05	0	-3.45333	melting	melting	no_change	no_change	FALSE
chr12	8800000	8840000	2.17667	7.59333	0	-3.01333	no_change	melting	no_change	no_change	FALSE
chr12	8840000	8880000	0.336667	7.86	0	-2.57333	no_change	melting	no_change	no_change	FALSE
chr12	8880000	8920000	0	8.40333	0	-2.78	no_change	melting	no_change	no_change	FALSE
chr12	8920000	8960000	0	8.68667	-0.336667	-2.78	no_change	melting	no_change	no_change	FALSE
chr12	8960000	9000000	0	9.24667	-0.493333	-3.45333	no_change	melting	no_change	no_change	FALSE
chr12	9000000	9040000	0	8.70333	-0.493333	-4.12667	no_change	melting	no_change	no_change	FALSE
chr12	9040000	9080000	0	7.61667	-0.156667	-4.12667	no_change	melting	no_change	no_change	FALSE
chr12	9080000	9120000	0	6.28	0	-3.24667	no_change	melting	no_change	no_change	FALSE
chr12	9120000	9160000	0	6.02	-0.336667	-1.64667	no_change	melting	no_change	no_change	FALSE
chr12	9160000	9200000	0	6.02	-1.26333	-0.72	no_change	melting	no_change	no_change	FALSE
chr12	9200000	9240000	0	5.32333	-2.40667	0	no_change	melting	no_change	no_change	FALSE
chr12	9240000	9280000	0	3.95333	-2.99667	0	no_change	no_change	no_change	no_change	TRUE	nn
chr12	9280000	9320000	0	1.86333	-2.59333	0	no_change	no_change	no_change	no_change	TRUE	nn
chr12	9320000	9360000	0	0.72	-2.17333	0	no_change	no_change	no_change	no_change	TRUE	nn
chr12	9360000	9400000	0	0	-1.97	-0.336667	no_change	no_change	no_change	no_change	TRUE	nn
chr12	9400000	9440000	0	0.156667	-2.17	-2.17667	no_change	no_change	no_change	no_change	TRUE	nn
chr12	9440000	9480000	0	0.156667	-1.97	-3.77667	no_change	no_change	no_change	no_change	TRUE	nn
chr12	9480000	9520000	0	0.156667	-1.97	-4.58333	no_change	no_change	no_change	no_change	TRUE	nn
chr12	9520000	9560000	0	0	-1.97	-2.9	no_change	no_change	no_change	no_change	TRUE	nn
chr12	9560000	9600000	0	0	-1.44667	-1.82333	no_change	no_change	no_change	no_change	TRUE	nn
chr12	9600000	9640000	0	0	-0.723333	-0.68	no_change	no_change	no_change	no_change	TRUE	nn
chr12	9640000	9680000	0	0	0	-0.523333	no_change	no_change	no_change	no_change	TRUE	nn
chr12	9680000	9720000	0	0	0	0	no_change	no_change	no_change	no_change	TRUE	nn
chr12	9720000	9760000	0	0	0	0	no_change	no_change	no_change	no_change	TRUE	nn
chr12	9760000	9800000	0	0	0	0	no_change	no_change	no_change	no_change	TRUE	nn
chr12	9800000	9840000	0	0	0	0	no_change	no_change	no_change	no_change	TRUE	nn
chr12	9840000	9880000	0	0	0	0	no_change	no_change	no_change	no_change	TRUE	nn
chr12	9880000	9920000	0	0	0	0	no_change	no_change	no_change	no_change	TRUE	nn
chr12	9920000	9960000	0	0	0	0	no_change	no_change	no_change	no_change	TRUE	nn
chr12	9960000	10000000	0.156667	0	0	0	no_change	no_change	no_change	no_change	TRUE	nn
chr12	10000000	10040000	0.493333	0	-0.156667	0	no_change	no_change	no_change	no_change	TRUE	nn
chr12	10040000	10080000	0.493333	0	-0.156667	0	no_change	no_change	no_change	no_change	TRUE	nn
chr12	10080000	10120000	0.336667	0	-0.156667	0	no_change	no_change	no_change	no_change	TRUE	nn
chr12	10120000	10160000	0	0	0	0	no_change	no_change	no_change	no_change	TRUE	nn
chr12	10160000	10200000	0	0	0	0	no_change	no_change	no_change	no_change	TRUE	nn
chr12	10200000	10240000	0	0	0	0	no_change	no_change	no_change	no_change	TRUE	nn
chr12	10240000	10280000	0.336667	0	0	0	no_change	no_change	no_change	no_change	TRUE	nn
chr12	10280000	10320000	1.06	0.336667	0	0	no_change	no_change	no_change	no_change	TRUE	nn
chr12	10320000	10360000	1.39667	0.86	0	0	no_change	no_change	no_change	no_change	TRUE	nn
chr12	10360000	10400000	1.06	0.86	0	0	no_change	no_change	no_change	no_change	TRUE	nn
chr12	10400000	10440000	0.336667	0.523333	0	0	no_change	no_change	no_change	no_change	TRUE	nn
chr12	10440000	10480000	0	0	0	0	no_change	no_change	no_change	no_change	TRUE	nn
chr12	10480000	10520000	0	0.156667	0	0	no_change	no_change	no_change	no_change	TRUE	nn
chr12	10520000	10560000	0	0.156667	0	0	no_change	no_change	no_change	no_change	TRUE	nn
chr12	10560000	10600000	0	0.156667	0	0	no_change	no_change	no_change	no_change	TRUE	nn
chr12	10600000	10640000	0	0	0	0	no_change	no_change	no_change	no_change	TRUE	nn
chr12	10640000	10680000	0	0	0	0	no_change	no_change	no_change	no_change	TRUE	nn
chr12	10680000	10720000	0	0	0	0	no_change	no_change	no_change	no_change	TRUE	nn
chr12	10720000	10760000	0	0	0	0	no_change	no_change	no_change	no_change	TRUE	nn
chr12	10760000	10800000	0	0	0	0	no_change	no_change	no_change	no_change	TRUE	nn
chr12	10800000	10840000	0	-0.336667	0	0	no_change	no_change	no_change	no_change	TRUE	nn
chr12	10840000	10880000	-0.156667	-1.05667	0	0	no_change	no_change	no_change	no_change	TRUE	nn
chr12	10880000	10920000	-0.68	-1.98333	0	0	no_change	no_change	no_change	no_change	TRUE	nn
chr12	10920000	10960000	-1.40333	-2.79	0	0	no_change	no_change	no_change	no_change	TRUE	nn
chr12	10960000	11000000	-2.61333	-4.16	0	0	no_change	no_change	no_change	no_change	TRUE	nn
chr12	11000000	11040000	-4.18	-5.85	0	0	no_change	condensing	no_change	no_change	FALSE
chr12	11040000	11080000	-6.35	-7.6	0	0	condensing	condensing	no_change	no_change	FALSE
chr12	11080000	11120000	-8.16333	-8.68667	0	0	condensing	condensing	no_change	no_change	FALSE
chr12	11120000	11160000	-9.25333	-9.24667	0	0	condensing	condensing	no_change	no_change	FALSE
chr12	11160000	11200000	-9.54	-8.70333	0	0	condensing	condensing	no_change	no_change	FALSE
chr12	11200000	11240000	-9.54	-6.89333	0	0	condensing	condensing	no_change	no_change	FALSE
chr12	11240000	11280000	-9.25333	-4.43667	0	0	condensing	no_change	no_change	no_change	TRUE	cn
chr12	11280000	11320000	-8.42333	-2.61	0	0	condensing	no_change	no_change	no_change	TRUE	cn
chr12	11320000	11360000	-7.86	-1.96333	0	0	condensing	no_change	no_change	no_change	TRUE	cn
chr12	11360000	11400000	-7.58333	-1.76667	0	0	condensing	no_change	no_change	no_change	TRUE	cn
chr12	11400000	11440000	-7.58333	-1.58	0	-0.156667	condensing	no_change	no_change	no_change	TRUE	cn
chr12	11440000	11480000	-7.05667	-1.19667	0	-1.08333	condensing	no_change	no_change	no_change	TRUE	cn
chr12	11480000	11520000	-7.05667	-0.673333	0	-2.68333	condensing	no_change	no_change	no_change	TRUE	cn
chr12	11520000	11560000	-7.6	-0.673333	0	-5.14333	condensing	no_change	no_change	condensing	TRUE	cn
chr12	11560000	11600000	-8.12667	-0.673333	0	-7.39333	condensing	no_change	no_change	condensing	TRUE	cn
chr12	11600000	11640000	-6.87667	-1.19667	0	-8.97	condensing	no_change	no_change	condensing	TRUE	cn
chr12	11640000	11680000	-4.50667	-1.58	0	-9.24667	no_change	no_change	no_change	condensing	TRUE	nn
chr12	11680000	11720000	-1.89	-2.17	0	-8.96333	no_change	no_change	no_change	condensing	TRUE	nn
chr12	11720000	11760000	-0.523333	-3.01333	0	-8.40333	no_change	no_change	no_change	condensing	TRUE	nn
chr12	11760000	11800000	0	-3.89333	0	-8.40333	no_change	no_change	no_change	condensing	TRUE	nn
chr12	11800000	11840000	0	-5.05667	0	-8.40333	no_change	condensing	no_change	condensing	FALSE
chr12	11840000	11880000	0	-6.86667	-0.156667	-8.96333	no_change	condensing	no_change	condensing	FALSE
chr12	11880000	11920000	0	-8.44333	-0.493333	-9.24667	no_change	condensing	no_change	condensing	FALSE
chr12	11920000	11960000	0	-9.24667	-2.33333	-9.53	no_change	condensing	no_change	condensing	FALSE
chr12	11960000	12000000	0	-8.96333	-5.07	-9.53	no_change	condensing	condensing	condensing	TRUE	nc
chr12	12000000	12040000	0	-8.68	-7.62667	-9.53	no_change	condensing	condensing	condensing	TRUE	nc
chr12	12040000	12080000	0	-8.96333	-8.40333	-8.70333	no_change	condensing	condensing	condensing	TRUE	nc
chr12	12080000	12120000	0	-9.24667	-8.40333	-6.89333	no_change	condensing	condensing	condensing	TRUE	nc
chr12	12120000	12160000	0	-9.53	-8.40333	-4.24	no_change	condensing	condensing	no_change	TRUE	nc
chr12	12160000	12200000	0	-9.24667	-8.13667	-2.22667	no_change	condensing	condensing	no_change	TRUE	nc
chr12	12200000	12240000	0	-8.16	-6.84333	-0.86	no_change	condensing	condensing	no_change	TRUE	nc
chr12	12240000	12280000	0	-6.58333	-4.67333	-0.336667	no_change	condensing	no_change	no_change	FALSE
chr12	12280000	12320000	0	-5.29	-3.25	0	no_change	condensing	no_change	no_change	FALSE
chr12	12320000	12360000	0	-5.29	-2.79333	0	no_change	condensing	no_change	no_change	FALSE
chr12	12360000	12400000	0	-6.30667	-4.42	0	no_change	condensing	no_change	no_change	FALSE
chr12	12400000	12440000	0	-7.6	-6.11	0	no_change	condensing	condensing	no_change	TRUE	nc
chr12	12440000	12480000	0	-8.68667	-7.31667	0	no_change	condensing	condensing	no_change	TRUE	nc
chr12	12480000	12520000	0	-9.24667	-6.33333	0	no_change	condensing	condensing	no_change	TRUE	nc
chr12	12520000	12560000	0	-9.53	-4.64333	-0.336667	no_change	condensing	no_change	no_change	FALSE
chr12	12560000	12600000	0	-9.53	-2.29333	-0.673333	no_change	condensing	no_change	no_change	FALSE
chr12	12600000	12640000	0	-9.24667	-0.926667	-1.39333	no_change	condensing	no_change	no_change	FALSE
chr12	12640000	12680000	0	-8.96333	0	-2.65667	no_change	condensing	no_change	no_change	FALSE
chr12	12680000	12720000	0	-8.68	0	-5.21333	no_change	condensing	no_change	condensing	FALSE
chr12	12720000	12760000	0	-8.13667	0	-7.67	no_change	condensing	no_change	condensing	FALSE
chr12	12760000	12800000	0	-7.33333	0	-9.24667	no_change	condensing	no_change	condensing	FALSE
chr12	12800000	12840000	0	-6.53	0	-9.53	no_change	condensing	no_change	condensing	FALSE
chr12	12840000	12880000	0	-6.02	0	-9.53	no_change	condensing	no_change	condensing	FALSE
chr12	12880000	12920000	0	-5.77	0	-9.53	no_change	condensing	no_change	condensing	FALSE
chr12	12920000	12960000	0	-5.77	0	-9.53	no_change	condensing	no_change	condensing	FALSE
chr12	12960000	13000000	0	-5.29667	0	-9.53	no_change	condensing	no_change	condensing	FALSE
chr12	13000000	13040000	0.156667	-4.17667	0	-9.53	no_change	no_change	no_change	condensing	TRUE	nn
chr12	13040000	13080000	0.68	-2.42333	0	-9.53	no_change	no_change	no_change	condensing	TRUE	nn
chr12	13080000	13120000	2.28	-1.05667	0	-9.53	no_change	no_change	no_change	condensing	TRUE	nn
chr12	13120000	13160000	3.96333	-0.336667	0	-9.53	no_change	no_change	no_change	condensing	TRUE	nn
chr12	13160000	13200000	5.79	0	1.36667	-9.53	melting	no_change	no_change	condensing	TRUE	mn
chr12	13200000	13240000	7.37	0	3.71667	-9.53	melting	no_change	no_change	condensing	TRUE	mn
chr12	13240000	13280000	8.71	0	6.61	-9.53	melting	no_change	melting	condensing	FALSE
chr12	13280000	13320000	9.54	0	8.42	-9.53	melting	no_change	melting	condensing	FALSE
chr12	13320000	13360000	9.54	0	9.24667	-9.53	melting	no_change	melting	condensing	FALSE
chr12	13360000	13400000	9.54	-0.523333	9.53	-9.53	melting	no_change	melting	condensing	FALSE
chr12	13400000	13440000	9.54	-1.66667	9.53	-9.53	melting	no_change	melting	condensing	FALSE
chr12	13440000	13480000	9.54	-3.75667	8.97	-9.53	melting	no_change	melting	condensing	FALSE
chr12	13480000	13520000	9.54	-5.85	7.39333	-9.24667	melting	condensing	melting	condensing	FALSE
chr12	13520000	13560000	9.54	-7.32333	4.74	-8.68667	melting	condensing	no_change	condensing	FALSE
chr12	13560000	13600000	9.54	-7.32333	2.12333	-7.35	melting	condensing	no_change	condensing	FALSE
chr12	13600000	13640000	9.54	-4.86333	0.523333	-5.17667	melting	no_change	no_change	condensing	TRUE	mn
chr12	13640000	13680000	9.54	-2.24667	0	-2.56	melting	no_change	no_change	no_change	TRUE	mn
chr12	13680000	13720000	9.54	-0.156667	0	-0.72	melting	no_change	no_change	no_change	TRUE	mn
chr12	13720000	13760000	9.54	0	0	0	melting	no_change	no_change	no_change	TRUE	mn
chr12	13760000	13800000	9.54	0	0.156667	0	melting	no_change	no_change	no_change	TRUE	mn
chr12	13800000	13840000	9.54	0	0.313333	0	melting	no_change	no_change	no_change	TRUE	mn
chr12	13840000	13880000	9.54	0.336667	0.313333	0	melting	no_change	no_change	no_change	TRUE	mn
chr12	13880000	13920000	9.54	0.336667	0.156667	0	melting	no_change	no_change	no_change	TRUE	mn
chr12	13920000	13960000	9.54	0.673333	1.84	0	melting	no_change	no_change	no_change	TRUE	mn
chr12	13960000	14000000	9.54	1.70333	5.01667	0.156667	melting	no_change	melting	no_change	FALSE
chr12	14000000	14040000	9.54	4.05333	8.19333	0.156667	melting	no_change	melting	no_change	FALSE
chr12	14040000	14080000	9.54	6.61	9.53	0.493333	melting	melting	melting	no_change	TRUE	mm
chr12	14080000	14120000	9.54	7.86	9.24667	0.86	melting	melting	melting	no_change	TRUE	mm
chr12	14120000	14160000	9.54	7.6	8.68667	1.78667	melting	melting	melting	no_change	TRUE	mm
chr12	14160000	14200000	9.54	6.54667	7.6	2.59333	melting	melting	melting	no_change	TRUE	mm
chr12	14200000	14240000	9.54	5.77	6.54667	2.59333	melting	melting	melting	no_change	TRUE	mm
chr12	14240000	14280000	9.54	5.28	5.29667	1.66667	melting	melting	melting	no_change	TRUE	mm
chr12	14280000	14320000	9.25333	4.16	3.73	0.523333	melting	no_change	no_change	no_change	TRUE	mn
chr12	14320000	14360000	8.69	2.65667	2.22667	0	melting	no_change	no_change	no_change	TRUE	mn
chr12	14360000	14400000	7.86	1.58	1.19667	0	melting	no_change	no_change	no_change	TRUE	mn
chr12	14400000	14440000	7.05667	1.38333	1.19667	0.336667	melting	no_change	no_change	no_change	TRUE	mn
chr12	14440000	14480000	6.53	1.57	1.38333	1.48	melting	no_change	no_change	no_change	TRUE	mn
chr12	14480000	14520000	6.27	1.38333	1.38333	3.32	melting	no_change	no_change	no_change	TRUE	mn
chr12	14520000	14560000	6.53	1.19667	1.19667	5.33333	melting	no_change	no_change	melting	TRUE	mn
chr12	14560000	14600000	7.05667	1.01	1.01	7.08333	melting	no_change	no_change	melting	TRUE	mn
chr12	14600000	14640000	7.31667	1.19667	1.39667	7.86	melting	no_change	no_change	melting	TRUE	mn
chr12	14640000	14680000	7.05667	1.19667	1.58333	8.12667	melting	no_change	no_change	melting	TRUE	mn
chr12	14680000	14720000	6.04	1.19667	1.97	7.58333	melting	no_change	no_change	melting	TRUE	mn
chr12	14720000	14760000	5.29	1.39333	2.17333	7.05667	melting	no_change	no_change	melting	TRUE	mn
chr12	14760000	14800000	4.8	1.77667	2.57667	6.04	no_change	no_change	no_change	melting	TRUE	nn
chr12	14800000	14840000	5.04	2.16	2.78	4.83333	melting	no_change	no_change	no_change	TRUE	mn
chr12	14840000	14880000	5.79	2.16	3.22	3.46333	melting	no_change	no_change	no_change	TRUE	mn
chr12	14880000	14920000	7.08333	2.58333	3.66	2.58333	melting	no_change	no_change	no_change	TRUE	mn
chr12	14920000	14960000	8.42333	3.70333	4.57333	2.36667	melting	no_change	no_change	no_change	TRUE	mn
chr12	14960000	15000000	9.25333	4.82333	5.29667	3.24667	melting	no_change	melting	no_change	FALSE
chr12	15000000	15040000	9.54	4.82333	5.77	4.12667	melting	no_change	melting	no_change	FALSE
chr12	15040000	15080000	9.54	4.35	6.02	5.04	melting	no_change	melting	melting	FALSE
chr12	15080000	15120000	9.25333	3.43667	6.02	5.53	melting	no_change	melting	melting	FALSE
chr12	15120000	15160000	8.42333	2.81667	6.53	6.54667	melting	no_change	melting	melting	FALSE
chr12	15160000	15200000	7.08333	1.45	6.79	7.6	melting	no_change	melting	melting	FALSE
chr12	15200000	15240000	6.54	0.68	7.59333	8.40333	melting	no_change	melting	melting	FALSE
chr12	15240000	15280000	6.54	0.156667	8.13667	8.96333	melting	no_change	melting	melting	FALSE
chr12	15280000	15320000	7.31667	0.156667	8.96333	9.24667	melting	no_change	melting	melting	FALSE
chr12	15320000	15360000	7.86	0	9.24667	9.53	melting	no_change	melting	melting	FALSE
chr12	15360000	15400000	7.86	0	9.24667	9.53	melting	no_change	melting	melting	FALSE
chr12	15400000	15440000	7.08333	0	7.43667	9.53	melting	no_change	melting	melting	FALSE
chr12	15440000	15480000	5.55667	0	4.59667	9.53	melting	no_change	no_change	melting	TRUE	mn
chr12	15480000	15520000	4.13333	0	1.70333	9.53	no_change	no_change	no_change	melting	TRUE	nn
chr12	15520000	15560000	2.63	0	0.336667	9.24667	no_change	no_change	no_change	melting	TRUE	nn
chr12	15560000	15600000	1.26333	-0.156667	0	8.42	no_change	no_change	no_change	melting	TRUE	nn
chr12	15600000	15640000	0.336667	-1.3	0	7.59333	no_change	no_change	no_change	melting	TRUE	nn
chr12	15640000	15680000	0	-2.02	0	7.05	no_change	no_change	no_change	melting	TRUE	nn
chr12	15680000	15720000	0	-2.79	0	6.3	no_change	no_change	no_change	melting	TRUE	nn
chr12	15720000	15760000	0	-2.79	0	5.09333	no_change	no_change	no_change	melting	TRUE	nn
chr12	15760000	15800000	0	-2.59333	0	3.46333	no_change	no_change	no_change	no_change	TRUE	nn
chr12	15800000	15840000	0	-2.00333	0	2.79	no_change	no_change	no_change	no_change	TRUE	nn
chr12	15840000	15880000	0	-1.19667	0	2.36667	no_change	no_change	no_change	no_change	TRUE	nn
chr12	15880000	15920000	0	-1.01	0	1.80333	no_change	no_change	no_change	no_change	TRUE	nn
chr12	15920000	15960000	0	-1.01	0	1.03333	no_change	no_change	no_change	no_change	TRUE	nn
chr12	15960000	16000000	0	-0.673333	0	0.313333	no_change	no_change	no_change	no_change	TRUE	nn
chr12	16000000	16040000	0	-0.336667	0	0.156667	no_change	no_change	no_change	no_change	TRUE	nn
chr12	16040000	16080000	0	0	0	0	no_change	no_change	no_change	no_change	TRUE	nn
chr12	16080000	16120000	0	0	0	0	no_change	no_change	no_change	no_change	TRUE	nn
chr12	16120000	16160000	0.723333	0	0	0	no_change	no_change	no_change	no_change	TRUE	nn
chr12	16160000	16200000	2.09	0	0	0.523333	no_change	no_change	no_change	no_change	TRUE	nn
chr12	16200000	16240000	4.18	0	0	1.04667	no_change	no_change	no_change	no_change	TRUE	nn
chr12	16240000	16280000	6.35	0	0	2.19	melting	no_change	no_change	no_change	TRUE	mn
chr12	16280000	16320000	8.16333	0	0.336667	3.50667	melting	no_change	no_change	no_change	TRUE	mn
chr12	16320000	16360000	8.96667	0	1.26333	5.07333	melting	no_change	no_change	melting	TRUE	mn
chr12	16360000	16400000	7.21667	0	2.63	5.29667	melting	no_change	no_change	melting	TRUE	mn
chr12	16400000	16440000	4.37333	0	3.66	4.38333	no_change	no_change	no_change	no_change	TRUE	nn
chr12	16440000	16480000	2.00333	0.523333	4.33333	3.22	no_change	no_change	no_change	no_change	TRUE	nn
chr12	16480000	16520000	1.19667	1.24333	5.05667	2.57333	no_change	no_change	melting	no_change	FALSE
chr12	16520000	16560000	1.19667	1.96333	6.04	2.57333	no_change	no_change	melting	no_change	FALSE
chr12	16560000	16600000	0.673333	1.96333	7.05667	3.01333	no_change	no_change	melting	no_change	FALSE
chr12	16600000	16640000	0.493333	1.76667	7.58333	3.89333	no_change	no_change	melting	no_change	FALSE
chr12	16640000	16680000	0.156667	1.20333	6.37667	4.33333	no_change	no_change	melting	no_change	FALSE
chr12	16680000	16720000	0.68	0.68	3.91667	3.30333	no_change	no_change	no_change	no_change	TRUE	nn
chr12	16720000	16760000	0.523333	0.156667	1.3	1.70333	no_change	no_change	no_change	no_change	TRUE	nn
chr12	16760000	16800000	0.523333	0	0.156667	0.336667	no_change	no_change	no_change	no_change	TRUE	nn
chr12	16800000	16840000	0	0	0	0.156667	no_change	no_change	no_change	no_change	TRUE	nn
chr12	16840000	16880000	0	0	0	0.68	no_change	no_change	no_change	no_change	TRUE	nn
chr12	16880000	16920000	0	-0.156667	0	1.4	no_change	no_change	no_change	no_change	TRUE	nn
chr12	16920000	16960000	0.156667	-0.68	0	2.17	no_change	no_change	no_change	no_change	TRUE	nn
chr12	16960000	17000000	0.493333	-1.4	0	2.57333	no_change	no_change	no_change	no_change	TRUE	nn
chr12	17000000	17040000	0.493333	-1.24333	0	3.69333	no_change	no_change	no_change	no_change	TRUE	nn
chr12	17040000	17080000	0.336667	-0.72	0	4.85667	no_change	no_change	no_change	no_change	TRUE	nn
chr12	17080000	17120000	0.156667	0	0	6.54667	no_change	no_change	no_change	melting	TRUE	nn
chr12	17120000	17160000	0.88	0	0	7.6	no_change	no_change	no_change	melting	TRUE	nn
chr12	17160000	17200000	2.02333	0	0	8.68667	no_change	no_change	no_change	melting	TRUE	nn
chr12	17200000	17240000	3.46667	0	0	9.24667	no_change	no_change	no_change	melting	TRUE	nn
chr12	17240000	17280000	3.88667	0	0	9.53	no_change	no_change	no_change	melting	TRUE	nn
chr12	17280000	17320000	3.67	0	0	9.53	no_change	no_change	no_change	melting	TRUE	nn
chr12	17320000	17360000	2.79333	0	0	9.53	no_change	no_change	no_change	melting	TRUE	nn
chr12	17360000	17400000	1.98667	0	0	9.53	no_change	no_change	no_change	melting	TRUE	nn
chr12	17400000	17440000	1.06	0	0	9.53	no_change	no_change	no_change	melting	TRUE	nn
chr12	17440000	17480000	0.336667	0	0	9.53	no_change	no_change	no_change	melting	TRUE	nn
chr12	17480000	17520000	0	0	0	9.53	no_change	no_change	no_change	melting	TRUE	nn
chr12	17520000	17560000	0	0	0	9.53	no_change	no_change	no_change	melting	TRUE	nn
chr12	17560000	17600000	0	0	0	9.24667	no_change	no_change	no_change	melting	TRUE	nn
chr12	17600000	17640000	0	0	-0.523333	8.68667	no_change	no_change	no_change	melting	TRUE	nn
chr12	17640000	17680000	0	0	-1.45	8.40333	no_change	no_change	no_change	melting	TRUE	nn
chr12	17680000	17720000	0	0	-2.37667	8.68667	no_change	no_change	no_change	melting	TRUE	nn
chr12	17720000	17760000	0	0	-2.78	9.24667	no_change	no_change	no_change	melting	TRUE	nn
chr12	17760000	17800000	0	0	-2.37667	9.53	no_change	no_change	no_change	melting	TRUE	nn
chr12	17800000	17840000	0	0	-1.97333	9.53	no_change	no_change	no_change	melting	TRUE	nn
chr12	17840000	17880000	0	0	-1.20333	9.53	no_change	no_change	no_change	melting	TRUE	nn
chr12	17880000	17920000	0	0	-0.68	9.53	no_change	no_change	no_change	melting	TRUE	nn
chr12	17920000	17960000	0	0	-0.156667	9.53	no_change	no_change	no_change	melting	TRUE	nn
chr12	17960000	18000000	0	0	-0.156667	9.24667	no_change	no_change	no_change	melting	TRUE	nn
chr12	18000000	18040000	-0.926667	0	-1.52333	8.68667	no_change	no_change	no_change	melting	TRUE	nn
chr12	18040000	18080000	-2.52667	0	-3.36333	8.12667	no_change	no_change	no_change	melting	TRUE	nn
chr12	18080000	18120000	-3.67	0	-4.35	7.32333	no_change	no_change	no_change	melting	TRUE	nn
chr12	18120000	18160000	-4.34333	0	-4.82333	6.54667	no_change	no_change	no_change	melting	TRUE	nn
chr12	18160000	18200000	-5.09333	0	-5.33333	6.54667	condensing	no_change	condensing	melting	FALSE
chr12	18200000	18240000	-6.56667	0	-7.08333	7.07333	condensing	no_change	condensing	melting	FALSE
chr12	18240000	18280000	-7.58333	0	-8.42	8.12667	condensing	no_change	condensing	melting	FALSE
chr12	18280000	18320000	-7.32333	0	-9.24667	8.68667	condensing	no_change	condensing	melting	FALSE
chr12	18320000	18360000	-7.05667	0	-9.53	7.67	condensing	no_change	condensing	melting	FALSE
chr12	18360000	18400000	-6.28	0	-9.53	5.3	condensing	no_change	condensing	melting	FALSE
chr12	18400000	18440000	-6.03	0	-9.53	2.84333	condensing	no_change	condensing	no_change	FALSE
chr12	18440000	18480000	-5.77	-0.523333	-9.53	1.24333	condensing	no_change	condensing	no_change	FALSE
chr12	18480000	18520000	-6.82333	-2.12333	-9.53	0.72	condensing	no_change	condensing	no_change	FALSE
chr12	18520000	18560000	-7.87667	-3.96333	-9.53	0	condensing	no_change	condensing	no_change	FALSE
chr12	18560000	18600000	-8.68	-5.53	-9.53	0	condensing	condensing	condensing	no_change	TRUE	cc
chr12	18600000	18640000	-7.87667	-5.53	-9.53	-0.156667	condensing	condensing	condensing	no_change	TRUE	cc
chr12	18640000	18680000	-5.70667	-5.29	-9.53	-0.493333	condensing	condensing	condensing	no_change	TRUE	cc
chr12	18680000	18720000	-2.81333	-4.8	-8.97	-0.493333	no_change	no_change	condensing	no_change	FALSE
chr12	18720000	18760000	-0.723333	-4.56667	-7.88333	-0.336667	no_change	no_change	condensing	no_change	FALSE
chr12	18760000	18800000	0	-4.11	-6.30667	0	no_change	no_change	condensing	no_change	FALSE
chr12	18800000	18840000	0	-2.84667	-4.83333	0	no_change	no_change	no_change	no_change	TRUE	nn
chr12	18840000	18880000	0	-1.48	-3.67	0	no_change	no_change	no_change	no_change	TRUE	nn
chr12	18880000	18920000	0	-0.336667	-2.99667	0	no_change	no_change	no_change	no_change	TRUE	nn
chr12	18920000	18960000	0	0	-2.78	0	no_change	no_change	no_change	no_change	TRUE	nn
chr12	18960000	19000000	0	0	-3.22	0	no_change	no_change	no_change	no_change	TRUE	nn
chr12	19000000	19040000	0	0	-4.13333	0	no_change	no_change	no_change	no_change	TRUE	nn
chr12	19040000	19080000	0	0	-5.55667	0	no_change	no_change	condensing	no_change	FALSE
chr12	19080000	19120000	0	0	-6.03	0	no_change	no_change	condensing	no_change	FALSE
chr12	19120000	19160000	0	0	-5.55667	0	no_change	no_change	condensing	no_change	FALSE
chr12	19160000	19200000	0	0	-3.93	-0.72	no_change	no_change	no_change	no_change	TRUE	nn
chr12	19200000	19240000	0	0	-2.81333	-2.08667	no_change	no_change	no_change	no_change	TRUE	nn
chr12	19240000	19280000	0	0	-1.97	-3.45333	no_change	no_change	no_change	no_change	TRUE	nn
chr12	19280000	19320000	0	0	-1.58333	-2.89	no_change	no_change	no_change	no_change	TRUE	nn
chr12	19320000	19360000	0	0	-1.19667	-1.68	no_change	no_change	no_change	no_change	TRUE	nn
chr12	19360000	19400000	0	0	-0.673333	-0.313333	no_change	no_change	no_change	no_change	TRUE	nn
chr12	19400000	19440000	0	0	-0.336667	-0.156667	no_change	no_change	no_change	no_change	TRUE	nn
chr12	19440000	19480000	0	0	0	0	no_change	no_change	no_change	no_change	TRUE	nn
chr12	19480000	19520000	0	0	0	0	no_change	no_change	no_change	no_change	TRUE	nn
chr12	19520000	19560000	0	0	0	0	no_change	no_change	no_change	no_change	TRUE	nn
chr12	19560000	19600000	0	0	0	0	no_change	no_change	no_change	no_change	TRUE	nn
chr12	19600000	19640000	0	0	0	0	no_change	no_change	no_change	no_change	TRUE	nn
chr12	19640000	19680000	0	0	0	0	no_change	no_change	no_change	no_change	TRUE	nn
chr12	19680000	19720000	0	0	0	0	no_change	no_change	no_change	no_change	TRUE	nn
chr12	19720000	19760000	0	0	0	0	no_change	no_change	no_change	no_change	TRUE	nn
chr12	19760000	19800000	0.156667	0	0	0	no_change	no_change	no_change	no_change	TRUE	nn
chr12	19800000	19840000	0.88	0	0	0	no_change	no_change	no_change	no_change	TRUE	nn
chr12	19840000	19880000	1.21667	0	0	0	no_change	no_change	no_change	no_change	TRUE	nn
chr12	19880000	19920000	1.06	0	0	0	no_change	no_change	no_change	no_change	TRUE	nn
chr12	19920000	19960000	0.336667	0	0	0	no_change	no_change	no_change	no_change	TRUE	nn
chr12	19960000	20000000	0	0	0	0	no_change	no_change	no_change	no_change	TRUE	nn
chr12	20000000	20040000	0	0	0	0	no_change	no_change	no_change	no_change	TRUE	nn
chr12	20040000	20080000	0	0	0	0	no_change	no_change	no_change	no_change	TRUE	nn
chr12	20080000	20120000	0	0	0	0.336667	no_change	no_change	no_change	no_change	TRUE	nn
chr12	20120000	20160000	0	0	0	1.26333	no_change	no_change	no_change	no_change	TRUE	nn
chr12	20160000	20200000	0	0	0	2.63	no_change	no_change	no_change	no_change	TRUE	nn
chr12	20200000	20240000	0	0	0	3.89333	no_change	no_change	no_change	no_change	TRUE	nn
chr12	20240000	20280000	0	0	-0.723333	4.33333	no_change	no_change	no_change	no_change	TRUE	nn
chr12	20280000	20320000	-1.14333	0	-1.24667	4.56667	no_change	no_change	no_change	no_change	TRUE	nn
chr12	20320000	20360000	-2.98333	0	-1.77	4.56667	no_change	no_change	no_change	no_change	TRUE	nn
chr12	20360000	20400000	-4.82333	0	-1.04667	5.04	no_change	no_change	no_change	melting	TRUE	nn
chr12	20400000	20440000	-6.57333	0	-0.86	5.79	condensing	no_change	no_change	melting	TRUE	cn
chr12	20440000	20480000	-7.91333	-0.926667	-1.93667	7.08333	condensing	no_change	no_change	melting	TRUE	cn
chr12	20480000	20520000	-9.25333	-2.76667	-4.83	8.42	condensing	no_change	no_change	melting	TRUE	cn
chr12	20520000	20560000	-9.54	-4.85667	-7.67	9.24667	condensing	no_change	condensing	melting	FALSE
chr12	20560000	20600000	-9.54	-6.28	-9.24667	9.53	condensing	condensing	condensing	melting	TRUE	cc
chr12	20600000	20640000	-9.25333	-6.53	-8.97	9.53	condensing	condensing	condensing	melting	TRUE	cc
chr12	20640000	20680000	-7.67333	-6.04	-7.39333	9.53	condensing	condensing	condensing	melting	TRUE	cc
chr12	20680000	20720000	-4.83	-4.83333	-4.21667	9.53	no_change	no_change	no_change	melting	TRUE	nn
chr12	20720000	20760000	-1.93667	-3.67	-1.6	9.53	no_change	no_change	no_change	melting	TRUE	nn
chr12	20760000	20800000	-0.336667	-2.99667	0	9.53	no_change	no_change	no_change	melting	TRUE	nn
chr12	20800000	20840000	0	-2.78	0	9.53	no_change	no_change	no_change	melting	TRUE	nn
chr12	20840000	20880000	0	-2.78	0	9.53	no_change	no_change	no_change	melting	TRUE	nn
chr12	20880000	20920000	0	-2.37667	0	9.24667	no_change	no_change	no_change	melting	TRUE	nn
chr12	20920000	20960000	0	-1.78667	0	8.42	no_change	no_change	no_change	melting	TRUE	nn
chr12	20960000	21000000	0	-0.86	0	7.33333	no_change	no_change	no_change	melting	TRUE	nn
chr12	21000000	21040000	0	-0.336667	0	6.04	no_change	no_change	no_change	melting	TRUE	nn
chr12	21040000	21080000	0	0	0	5.05667	no_change	no_change	no_change	melting	TRUE	nn
chr12	21080000	21120000	0	0	0	4.33333	no_change	no_change	no_change	no_change	TRUE	nn
chr12	21120000	21160000	0	0	0	4.33333	no_change	no_change	no_change	no_change	TRUE	nn
chr12	21160000	21200000	0	0	0	4.11	no_change	no_change	no_change	no_change	TRUE	nn
chr12	21200000	21240000	0	0	-0.336667	3.67	no_change	no_change	no_change	no_change	TRUE	nn
chr12	21240000	21280000	0	0	-1.06	2.59333	no_change	no_change	no_change	no_change	TRUE	nn
chr12	21280000	21320000	0	0	-1.78333	1.78667	no_change	no_change	no_change	no_change	TRUE	nn
chr12	21320000	21360000	0	0	-2.17	1.19667	no_change	no_change	no_change	no_change	TRUE	nn
chr12	21360000	21400000	0	0	-2.81333	1.01	no_change	no_change	no_change	no_change	TRUE	nn
chr12	21400000	21440000	0	0	-3.45667	1.19667	no_change	no_change	no_change	no_change	TRUE	nn
chr12	21440000	21480000	0	0	-4.57333	1.19667	no_change	no_change	no_change	no_change	TRUE	nn
chr12	21480000	21520000	0	0	-5.29667	1.58	no_change	no_change	condensing	no_change	FALSE
chr12	21520000	21560000	0	0	-5.77	2.42333	no_change	no_change	condensing	no_change	FALSE
chr12	21560000	21600000	0	0	-5.53	4.43667	no_change	no_change	condensing	no_change	FALSE
chr12	21600000	21640000	0	0	-4.58333	6.61	no_change	no_change	no_change	melting	TRUE	nn
chr12	21640000	21680000	0	0	-3.67	8.42	no_change	no_change	no_change	melting	TRUE	nn
chr12	21680000	21720000	0	0	-2.99667	9.24667	no_change	no_change	no_change	melting	TRUE	nn
chr12	21720000	21760000	0	0	-2.99667	9.53	no_change	no_change	no_change	melting	TRUE	nn
chr12	21760000	21800000	0	0	-3.67	9.24667	no_change	no_change	no_change	melting	TRUE	nn
chr12	21800000	21840000	0	0	-4.58333	8.16	no_change	no_change	no_change	melting	TRUE	nn
chr12	21840000	21880000	0	-0.336667	-5.53	6.82333	no_change	no_change	condensing	melting	FALSE
chr12	21880000	21920000	0	-1.70333	-6.28	4.26667	no_change	no_change	condensing	no_change	FALSE
chr12	21920000	21960000	-0.336667	-4.05333	-7.05667	2.17667	no_change	no_change	condensing	no_change	FALSE
chr12	21960000	22000000	-2.17667	-6.89333	-8.14333	0.336667	no_change	condensing	condensing	no_change	TRUE	nc
chr12	22000000	22040000	-3.77667	-6.67	-8.97	0	no_change	condensing	condensing	no_change	TRUE	nc
chr12	22040000	22080000	-5.28	-4.32	-9.53	0	condensing	no_change	condensing	no_change	FALSE
chr12	22080000	22120000	-5.04	-1.14333	-9.53	-0.156667	condensing	no_change	condensing	no_change	FALSE
chr12	22120000	22160000	-4.58333	0	-9.53	-0.68	no_change	no_change	condensing	no_change	FALSE
chr12	22160000	22200000	-3.88667	0	-8.97	-2.04667	no_change	no_change	condensing	no_change	FALSE
chr12	22200000	22240000	-3.65333	0	-8.68667	-3.49	no_change	no_change	condensing	no_change	FALSE
chr12	22240000	22280000	-3.87667	0	-8.68667	-5.05667	no_change	no_change	condensing	condensing	FALSE
chr12	22280000	22320000	-4.33333	0	-8.96333	-5.78	no_change	no_change	condensing	condensing	FALSE
chr12	22320000	22360000	-4.56667	0	-7.67	-6.02	no_change	no_change	condensing	condensing	FALSE
chr12	22360000	22400000	-5.55	0	-5.01667	-5.07333	condensing	no_change	condensing	condensing	FALSE
chr12	22400000	22440000	-6.3	0	-2.64667	-3.91	condensing	no_change	no_change	no_change	TRUE	cn
chr12	22440000	22480000	-6.06667	0	-1.20333	-2.99667	condensing	no_change	no_change	no_change	TRUE	cn
chr12	22480000	22520000	-3.71667	0	-0.68	-2.57333	no_change	no_change	no_change	no_change	TRUE	nn
chr12	22520000	22560000	-1.36667	0	-0.156667	-1.80333	no_change	no_change	no_change	no_change	TRUE	nn
chr12	22560000	22600000	0	0	0	-0.876667	no_change	no_change	no_change	no_change	TRUE	nn
chr12	22600000	22640000	0	0	0	-0.156667	no_change	no_change	no_change	no_change	TRUE	nn
chr12	22640000	22680000	0	0	0	-0.156667	no_change	no_change	no_change	no_change	TRUE	nn
chr12	22680000	22720000	0	0	0	-0.156667	no_change	no_change	no_change	no_change	TRUE	nn
chr12	22720000	22760000	0	0	-0.156667	-0.156667	no_change	no_change	no_change	no_change	TRUE	nn
chr12	22760000	22800000	0	0	-0.156667	0	no_change	no_change	no_change	no_change	TRUE	nn
chr12	22800000	22840000	0	0	-0.156667	0	no_change	no_change	no_change	no_change	TRUE	nn
chr12	22840000	22880000	0	0	0	0	no_change	no_change	no_change	no_change	TRUE	nn
chr12	22880000	22920000	0	-0.156667	0	0	no_change	no_change	no_change	no_change	TRUE	nn
chr12	22920000	22960000	0	-0.313333	0	0	no_change	no_change	no_change	no_change	TRUE	nn
chr12	22960000	23000000	0	-0.65	0	0	no_change	no_change	no_change	no_change	TRUE	nn
chr12	23000000	23040000	0	-1.21333	0	0	no_change	no_change	no_change	no_change	TRUE	nn
chr12	23040000	23080000	0	-1.77667	0	0	no_change	no_change	no_change	no_change	TRUE	nn
chr12	23080000	23120000	0	-2.16	0	0	no_change	no_change	no_change	no_change	TRUE	nn
chr12	23120000	23160000	0	-1.96333	0	0	no_change	no_change	no_change	no_change	TRUE	nn
chr12	23160000	23200000	0	-1.4	0	0	no_change	no_change	no_change	no_change	TRUE	nn
chr12	23200000	23240000	0	-0.68	0	0	no_change	no_change	no_change	no_change	TRUE	nn
chr12	23240000	23280000	0	-0.156667	0	0	no_change	no_change	no_change	no_change	TRUE	nn
chr12	23280000	23320000	0	0	0	0	no_change	no_change	no_change	no_change	TRUE	nn
chr12	23320000	23360000	0	0	0	0	no_change	no_change	no_change	no_change	TRUE	nn
chr12	23360000	23400000	0	0	0	0	no_change	no_change	no_change	no_change	TRUE	nn
chr12	23400000	23440000	0	0	0	0	no_change	no_change	no_change	no_change	TRUE	nn
chr12	23440000	23480000	0	-0.156667	0	0	no_change	no_change	no_change	no_change	TRUE	nn
chr12	23480000	23520000	0	-0.68	0	0	no_change	no_change	no_change	no_change	TRUE	nn
chr12	23520000	23560000	-0.523333	-1.60667	0	0	no_change	no_change	no_change	no_change	TRUE	nn
chr12	23560000	23600000	-0.86	-2.37667	0	0	no_change	no_change	no_change	no_change	TRUE	nn
chr12	23600000	23640000	-0.86	-2.37667	0	0	no_change	no_change	no_change	no_change	TRUE	nn
chr12	23640000	23680000	-0.336667	-1.45	0	0	no_change	no_change	no_change	no_change	TRUE	nn
chr12	23680000	23720000	0	-0.523333	0	0	no_change	no_change	no_change	no_change	TRUE	nn
chr12	23720000	23760000	0	0	0	0	no_change	no_change	no_change	no_change	TRUE	nn
chr12	23760000	23800000	0	0	0	0	no_change	no_change	no_change	no_change	TRUE	nn
chr12	23800000	23840000	0	0	0	0	no_change	no_change	no_change	no_change	TRUE	nn
chr12	23840000	23880000	0	0	0	0	no_change	no_change	no_change	no_change	TRUE	nn
chr12	23880000	23920000	0	0	0	0	no_change	no_change	no_change	no_change	TRUE	nn
chr12	23920000	23960000	0	0	0	0	no_change	no_change	no_change	no_change	TRUE	nn
chr12	23960000	24000000	0	0	0	0	no_change	no_change	no_change	no_change	TRUE	nn
chr12	24000000	24040000	0	0	0	0	no_change	no_change	no_change	no_change	TRUE	nn
chr12	24040000	24080000	0	0	0	0	no_change	no_change	no_change	no_change	TRUE	nn
chr12	24080000	24120000	0	0	0	0	no_change	no_change	no_change	no_change	TRUE	nn
chr12	24120000	24160000	0	0	0	0	no_change	no_change	no_change	no_change	TRUE	nn
chr12	24160000	24200000	0	0	0	0	no_change	no_change	no_change	no_change	TRUE	nn
chr12	24200000	24240000	0	0	0	0	no_change	no_change	no_change	no_change	TRUE	nn
chr12	24240000	24280000	0	0	0	0	no_change	no_change	no_change	no_change	TRUE	nn
chr12	24280000	24320000	0	0	0	0	no_change	no_change	no_change	no_change	TRUE	nn
chr12	24320000	24360000	0	0	-0.723333	0	no_change	no_change	no_change	no_change	TRUE	nn
chr12	24360000	24400000	0	0	-2.56333	0	no_change	no_change	no_change	no_change	TRUE	nn
chr12	24400000	24440000	0	0	-4.65333	0	no_change	no_change	no_change	no_change	TRUE	nn
chr12	24440000	24480000	-0.723333	0	-6.54667	0	no_change	no_change	condensing	no_change	FALSE
chr12	24480000	24520000	-1.86667	0	-7.6	-0.336667	no_change	no_change	condensing	no_change	FALSE
chr12	24520000	24560000	-2.79333	0	-8.40333	-1.48	no_change	no_change	condensing	no_change	FALSE
chr12	24560000	24600000	-2.79333	0	-8.13667	-3.08	no_change	no_change	condensing	no_change	FALSE
chr12	24600000	24640000	-2.17333	0	-7.08333	-4.11	no_change	no_change	condensing	no_change	FALSE
chr12	24640000	24680000	-1.58333	0	-5.55667	-4.56667	no_change	no_change	condensing	no_change	FALSE
chr12	24680000	24720000	-1.01667	0	-4.35	-4.33333	no_change	no_change	no_change	no_change	TRUE	nn
chr12	24720000	24760000	-0.493333	0	-3.23333	-4.11	no_change	no_change	no_change	no_change	TRUE	nn
chr12	24760000	24800000	-0.156667	0	-2.39	-3.65333	no_change	no_change	no_change	no_change	TRUE	nn
chr12	24800000	24840000	0	0	-1.58333	-4.12667	no_change	no_change	no_change	no_change	TRUE	nn
chr12	24840000	24880000	0	0	-1.38333	-4.58333	no_change	no_change	no_change	no_change	TRUE	nn
chr12	24880000	24920000	-0.723333	0	-1.78667	-5.28	no_change	no_change	no_change	condensing	TRUE	nn
chr12	24920000	24960000	-1.24667	-0.336667	-2.59333	-6.33333	no_change	no_change	no_change	condensing	TRUE	nn
chr12	24960000	25000000	-1.24667	-1.05667	-2.59333	-7.91	no_change	no_change	no_change	condensing	TRUE	nn
chr12	25000000	25040000	-0.523333	-1.39333	-1.66667	-9.24667	no_change	no_change	no_change	condensing	TRUE	nn
chr12	25040000	25080000	0	-1.05667	-0.523333	-9.24667	no_change	no_change	no_change	condensing	TRUE	nn
chr12	25080000	25120000	0	-0.336667	0	-8.16	no_change	no_change	no_change	condensing	TRUE	nn
chr12	25120000	25160000	0	0	0	-6.82333	no_change	no_change	no_change	condensing	TRUE	nn
chr12	25160000	25200000	0	0	0	-5.77	no_change	no_change	no_change	condensing	TRUE	nn
chr12	25200000	25240000	0	0	0	-5.52	no_change	no_change	no_change	condensing	TRUE	nn
chr12	25240000	25280000	0	0	0	-4.82333	no_change	no_change	no_change	no_change	TRUE	nn
chr12	25280000	25320000	0	0	0	-3.91	no_change	no_change	no_change	no_change	TRUE	nn
chr12	25320000	25360000	0	0	0	-2.59333	no_change	no_change	no_change	no_change	TRUE	nn
chr12	25360000	25400000	0	0	0	-1.60667	no_change	no_change	no_change	no_change	TRUE	nn
chr12	25400000	25440000	0	0	0	-0.68	no_change	no_change	no_change	no_change	TRUE	nn
chr12	25440000	25480000	0	0	0	-0.156667	no_change	no_change	no_change	no_change	TRUE	nn
chr12	25480000	25520000	0	0	0	0	no_change	no_change	no_change	no_change	TRUE	nn
chr12	25520000	25560000	0	0	0	0	no_change	no_change	no_change	no_change	TRUE	nn
chr12	25560000	25600000	0	0.156667	0	0	no_change	no_change	no_change	no_change	TRUE	nn
chr12	25600000	25640000	0	0.68	0	0	no_change	no_change	no_change	no_change	TRUE	nn
chr12	25640000	25680000	0	1.01667	0	0	no_change	no_change	no_change	no_change	TRUE	nn
chr12	25680000	25720000	0	1.38333	0	0	no_change	no_change	no_change	no_change	TRUE	nn
chr12	25720000	25760000	0	1.58	0	0	no_change	no_change	no_change	no_change	TRUE	nn
chr12	25760000	25800000	0	2.38667	0	0	no_change	no_change	no_change	no_change	TRUE	nn
chr12	25800000	25840000	0	3.23	0	0	no_change	no_change	no_change	no_change	TRUE	nn
chr12	25840000	25880000	0	4.35	0	0	no_change	no_change	no_change	no_change	TRUE	nn
chr12	25880000	25920000	0	5.29667	0	0	no_change	melting	no_change	no_change	FALSE
chr12	25920000	25960000	0.156667	5.53	0	0.336667	no_change	melting	no_change	no_change	FALSE
chr12	25960000	26000000	0.313333	5.05667	0	0.493333	no_change	melting	no_change	no_change	FALSE
chr12	26000000	26040000	0.47	3.89333	0.336667	0.83	no_change	no_change	no_change	no_change	TRUE	nn
chr12	26040000	26080000	0.836667	2.63	1.06	1.63667	no_change	no_change	no_change	no_change	TRUE	nn
chr12	26080000	26120000	1.40333	1.26333	1.98667	2.62333	no_change	no_change	no_change	no_change	TRUE	nn
chr12	26120000	26160000	2.17333	0.336667	3.01667	3.88667	no_change	no_change	no_change	no_change	TRUE	nn
chr12	26160000	26200000	2.57667	0	3.89333	4.34333	no_change	no_change	no_change	no_change	TRUE	nn
chr12	26200000	26240000	2.78	0	5.31667	5.04	no_change	no_change	melting	melting	FALSE
chr12	26240000	26280000	3.22	0.523333	7.12667	6.05667	no_change	no_change	melting	melting	FALSE
chr12	26280000	26320000	4.13333	1.04667	8.70333	7.35	no_change	no_change	melting	melting	FALSE
chr12	26320000	26360000	5.29667	1.38333	9.53	8.40333	melting	no_change	melting	melting	FALSE
chr12	26360000	26400000	6.02	1.01667	9.53	8.13667	melting	no_change	melting	melting	FALSE
chr12	26400000	26440000	6.53	0.493333	9.53	7.33333	melting	no_change	melting	melting	FALSE
chr12	26440000	26480000	7.33333	0.156667	9.53	6.28	melting	no_change	melting	melting	FALSE
chr12	26480000	26520000	8.13667	0	9.24667	5.53	melting	no_change	melting	melting	FALSE
chr12	26520000	26560000	8.40333	0	8.42	4.58333	melting	no_change	melting	no_change	FALSE
chr12	26560000	26600000	8.12667	0	7.33333	3.46333	melting	no_change	melting	no_change	FALSE
chr12	26600000	26640000	8.12667	0.336667	6.79	2.79	melting	no_change	melting	no_change	FALSE
chr12	26640000	26680000	8.40333	1.05667	7.05667	3.24667	melting	no_change	melting	no_change	FALSE
chr12	26680000	26720000	8.68	2.2	7.58333	4.36667	melting	no_change	melting	no_change	FALSE
chr12	26720000	26760000	8.13667	3.46333	7.58333	5.53	melting	no_change	melting	melting	FALSE
chr12	26760000	26800000	7.33333	3.88667	6.56667	6.28	melting	no_change	melting	melting	FALSE
chr12	26800000	26840000	5.58333	3.88667	5.79	6.79	melting	no_change	melting	melting	FALSE
chr12	26840000	26880000	3.75667	3.65333	5.04	6.3	no_change	no_change	melting	melting	FALSE
chr12	26880000	26920000	2.00333	3.43667	4.80667	5.09333	no_change	no_change	no_change	melting	TRUE	nn
chr12	26920000	26960000	1.38333	3.43667	4.11	3.46333	no_change	no_change	no_change	no_change	TRUE	nn
chr12	26960000	27000000	1.58333	2.79	3.65333	2.58333	no_change	no_change	no_change	no_change	TRUE	nn
chr12	27000000	27040000	2.17333	2.79	3.21333	1.96333	no_change	no_change	no_change	no_change	TRUE	nn
chr12	27040000	27080000	2.79333	2.36667	3.21333	1.58	no_change	no_change	no_change	no_change	TRUE	nn
chr12	27080000	27120000	3.21333	2.17	2.79333	1.19667	no_change	no_change	no_change	no_change	TRUE	nn
chr12	27120000	27160000	3.88667	1.96333	2.20333	0.83	no_change	no_change	no_change	no_change	TRUE	nn
chr12	27160000	27200000	4.34333	1.96333	1.06	0.83	no_change	no_change	no_change	no_change	TRUE	nn
chr12	27200000	27240000	4.56667	1.77667	0.336667	0.65	no_change	no_change	no_change	no_change	TRUE	nn
chr12	27240000	27280000	3.89333	1.21333	0	0.493333	no_change	no_change	no_change	no_change	TRUE	nn
chr12	27280000	27320000	2.63	0.65	0	0.156667	no_change	no_change	no_change	no_change	TRUE	nn
chr12	27320000	27360000	1.6	0.65	0	0	no_change	no_change	no_change	no_change	TRUE	nn
chr12	27360000	27400000	1.01	0.493333	0	0	no_change	no_change	no_change	no_change	TRUE	nn
chr12	27400000	27440000	1.01	0.336667	0	0	no_change	no_change	no_change	no_change	TRUE	nn
chr12	27440000	27480000	1.01	0	0	0	no_change	no_change	no_change	no_change	TRUE	nn
chr12	27480000	27520000	0.673333	0	0	0.523333	no_change	no_change	no_change	no_change	TRUE	nn
chr12	27520000	27560000	0.336667	0	0	1.66667	no_change	no_change	no_change	no_change	TRUE	nn
chr12	27560000	27600000	0	0	0	3.50667	no_change	no_change	no_change	no_change	TRUE	nn
chr12	27600000	27640000	0	0	0	4.35	no_change	no_change	no_change	no_change	TRUE	nn
chr12	27640000	27680000	0	0	0	4.13333	no_change	no_change	no_change	no_change	TRUE	nn
chr12	27680000	27720000	0	0	0	2.81667	no_change	no_change	no_change	no_change	TRUE	nn
chr12	27720000	27760000	0	0	0	2.17	no_change	no_change	no_change	no_change	TRUE	nn
chr12	27760000	27800000	0.156667	0	0	2.17	no_change	no_change	no_change	no_change	TRUE	nn
chr12	27800000	27840000	0.493333	0	0	2.57333	no_change	no_change	no_change	no_change	TRUE	nn
chr12	27840000	27880000	0.83	0	0	2.19	no_change	no_change	no_change	no_change	TRUE	nn
chr12	27880000	27920000	0.673333	0.156667	0	1.26333	no_change	no_change	no_change	no_change	TRUE	nn
chr12	27920000	27960000	0.336667	0.313333	0	0.336667	no_change	no_change	no_change	no_change	TRUE	nn
chr12	27960000	28000000	0	0.313333	0	0	no_change	no_change	no_change	no_change	TRUE	nn
chr12	28000000	28040000	0	0.156667	0	0	no_change	no_change	no_change	no_change	TRUE	nn
chr12	28040000	28080000	0	0	0	0	no_change	no_change	no_change	no_change	TRUE	nn
chr12	28080000	28120000	0	0	0	0	no_change	no_change	no_change	no_change	TRUE	nn
chr12	28120000	28160000	0	0	0	0	no_change	no_change	no_change	no_change	TRUE	nn
chr12	28160000	28200000	0	0	0	0	no_change	no_change	no_change	no_change	TRUE	nn
chr12	28200000	28240000	0	0	0	0	no_change	no_change	no_change	no_change	TRUE	nn
chr12	28240000	28280000	0	0	0	0	no_change	no_change	no_change	no_change	TRUE	nn
chr12	28280000	28320000	0	0	0	-0.523333	no_change	no_change	no_change	no_change	TRUE	nn
chr12	28320000	28360000	0	-0.156667	0	-1.04667	no_change	no_change	no_change	no_change	TRUE	nn
chr12	28360000	28400000	0	-0.876667	0	-1.76667	no_change	no_change	no_change	no_change	TRUE	nn
chr12	28400000	28440000	0	-2.71667	0	-1.4	no_change	no_change	no_change	no_change	TRUE	nn
chr12	28440000	28480000	0	-4.4	0	-0.876667	no_change	no_change	no_change	no_change	TRUE	nn
chr12	28480000	28520000	0	-5.77	0	-0.156667	no_change	condensing	no_change	no_change	FALSE
chr12	28520000	28560000	0	-6.28	0	0	no_change	condensing	no_change	no_change	FALSE
chr12	28560000	28600000	0	-5.36667	0.523333	0	no_change	condensing	no_change	no_change	FALSE
chr12	28600000	28640000	0	-3.99667	1.24667	0	no_change	no_change	no_change	no_change	TRUE	nn
chr12	28640000	28680000	0	-1.98333	1.77	0	no_change	no_change	no_change	no_change	TRUE	nn
chr12	28680000	28720000	-0.336667	-1.05667	1.58333	0	no_change	no_change	no_change	no_change	TRUE	nn
chr12	28720000	28760000	-1.26333	-0.336667	0.86	0	no_change	no_change	no_change	no_change	TRUE	nn
chr12	28760000	28800000	-1.98667	0	0.336667	0	no_change	no_change	no_change	no_change	TRUE	nn
chr12	28800000	28840000	-2.17333	0	0	0	no_change	no_change	no_change	no_change	TRUE	nn
chr12	28840000	28880000	-1.97	0	0	0	no_change	no_change	no_change	no_change	TRUE	nn
chr12	28880000	28920000	-1.97	0	0	0	no_change	no_change	no_change	no_change	TRUE	nn
chr12	28920000	28960000	-2.37333	0	0	0	no_change	no_change	no_change	no_change	TRUE	nn
chr12	28960000	29000000	-3.25	0	0	0	no_change	no_change	no_change	no_change	TRUE	nn
chr12	29000000	29040000	-4.61667	-1.14333	0	0	no_change	no_change	no_change	no_change	TRUE	nn
chr12	29040000	29080000	-6.87	-2.98333	0	0	condensing	no_change	no_change	no_change	TRUE	cn
chr12	29080000	29120000	-8.45	-5.07333	-0.926667	0	condensing	condensing	no_change	no_change	FALSE
chr12	29120000	29160000	-9.54	-5.53	-1.85333	0	condensing	condensing	no_change	no_change	FALSE
chr12	29160000	29200000	-9.54	-4.83333	-2.57667	0	condensing	no_change	no_change	no_change	TRUE	cn
chr12	29200000	29240000	-9.54	-3.46333	-2.37333	0	condensing	no_change	no_change	no_change	TRUE	cn
chr12	29240000	29280000	-9.54	-2.58333	-2.59	0	condensing	no_change	no_change	no_change	TRUE	cn
chr12	29280000	29320000	-9.25333	-1.59667	-2.59	0	condensing	no_change	no_change	no_change	TRUE	cn
chr12	29320000	29360000	-7.21667	-0.876667	-2.79333	0	condensing	no_change	no_change	no_change	TRUE	cn
chr12	29360000	29400000	-4.19333	-0.156667	-2.57667	0	no_change	no_change	no_change	no_change	TRUE	nn
chr12	29400000	29440000	-1.3	0	-2.99667	0	no_change	no_change	no_change	no_change	TRUE	nn
chr12	29440000	29480000	-0.156667	0	-2.07	0	no_change	no_change	no_change	no_change	TRUE	nn
chr12	29480000	29520000	0	0	-1.14333	-0.156667	no_change	no_change	no_change	no_change	TRUE	nn
chr12	29520000	29560000	0	0.523333	0	-0.156667	no_change	no_change	no_change	no_change	TRUE	nn
chr12	29560000	29600000	0.336667	1.45	0	-0.156667	no_change	no_change	no_change	no_change	TRUE	nn
chr12	29600000	29640000	2.95333	3.05	0	0	no_change	no_change	no_change	no_change	TRUE	nn
chr12	29640000	29680000	5.84667	4.61667	0	0	melting	no_change	no_change	no_change	TRUE	mn
chr12	29680000	29720000	7.6	6.30667	0	0	melting	melting	no_change	no_change	FALSE
chr12	29720000	29760000	6.82333	7.6	0	0	melting	melting	no_change	no_change	FALSE
chr12	29760000	29800000	5.53	8.40333	0	0	melting	melting	no_change	no_change	FALSE
chr12	29800000	29840000	4.80667	8.96333	0.523333	0	no_change	melting	no_change	no_change	FALSE
chr12	29840000	29880000	4.80667	9.24667	0.523333	0	no_change	melting	no_change	no_change	FALSE
chr12	29880000	29920000	6.1	9.53	0.523333	0	melting	melting	no_change	no_change	FALSE
chr12	29920000	29960000	7.91333	9.53	0	0	melting	melting	no_change	no_change	FALSE
chr12	29960000	30000000	9.25333	9.53	0	0	melting	melting	no_change	no_change	FALSE
chr12	30000000	30040000	9.54	9.24667	0	0	melting	melting	no_change	no_change	FALSE
chr12	30040000	30080000	9.25333	8.68667	0	0	melting	melting	no_change	no_change	FALSE
chr12	30080000	30120000	8.96667	7.86	0	0	melting	melting	no_change	no_change	FALSE
chr12	30120000	30160000	8.40333	7.05667	0	0	melting	melting	no_change	no_change	FALSE
chr12	30160000	30200000	8.40333	6.04	0	0	melting	melting	no_change	no_change	FALSE
chr12	30200000	30240000	8.69	5.29	0	0	melting	melting	no_change	no_change	FALSE
chr12	30240000	30280000	9.25333	4.8	0	0	melting	no_change	no_change	no_change	TRUE	mn
chr12	30280000	30320000	9.54	4.56667	0	0	melting	no_change	no_change	no_change	TRUE	mn
chr12	30320000	30360000	9.54	4.11	0	0	melting	no_change	no_change	no_change	TRUE	mn
chr12	30360000	30400000	9.54	3.65333	0	0	melting	no_change	no_change	no_change	TRUE	mn
chr12	30400000	30440000	9.54	3.88667	0	0	melting	no_change	no_change	no_change	TRUE	mn
chr12	30440000	30480000	9.54	4.83333	0.926667	0	melting	no_change	no_change	no_change	TRUE	mn
chr12	30480000	30520000	9.54	6.58333	3.01667	0	melting	melting	no_change	no_change	FALSE
chr12	30520000	30560000	9.54	8.16	5.91	0	melting	melting	melting	no_change	TRUE	mm
chr12	30560000	30600000	9.54	9.24667	8.16	0	melting	melting	melting	no_change	TRUE	mm
chr12	30600000	30640000	9.54	9.53	8.96333	0	melting	melting	melting	no_change	TRUE	mm
chr12	30640000	30680000	9.54	9.53	8.42	0	melting	melting	melting	no_change	TRUE	mm
chr12	30680000	30720000	9.54	9.24667	7.08333	0	melting	melting	melting	no_change	TRUE	mm
chr12	30720000	30760000	9.54	8.96333	5.79	0	melting	melting	melting	no_change	TRUE	mm
chr12	30760000	30800000	9.54	8.13667	5.28	0.336667	melting	melting	melting	no_change	TRUE	mm
chr12	30800000	30840000	9.54	7.08333	5.04	1.70333	melting	melting	melting	no_change	TRUE	mm
chr12	30840000	30880000	9.54	5.55667	5.53	3.54333	melting	melting	melting	no_change	TRUE	mm
chr12	30880000	30920000	9.54	3.92667	5.53	5.04667	melting	no_change	melting	melting	FALSE
chr12	30920000	30960000	9.54	2.08667	6.28	5.04667	melting	no_change	melting	melting	FALSE
chr12	30960000	31000000	9.54	0.72	6.54	4.80667	melting	no_change	melting	no_change	FALSE
chr12	31000000	31040000	9.54	0	7.31667	5.05667	melting	no_change	melting	melting	FALSE
chr12	31040000	31080000	8.71	0	7.86	5.53	melting	no_change	melting	melting	FALSE
chr12	31080000	31120000	7.13	0	8.40333	5.77	melting	no_change	melting	melting	FALSE
chr12	31120000	31160000	5.55	0	8.68	4.82333	melting	no_change	melting	no_change	FALSE
chr12	31160000	31200000	4.8	0	8.96333	3.91	no_change	no_change	melting	no_change	FALSE
chr12	31200000	31240000	4.8	0	8.96333	2.07	no_change	no_change	melting	no_change	FALSE
chr12	31240000	31280000	4.8	0	8.68667	0.926667	no_change	no_change	melting	no_change	FALSE
chr12	31280000	31320000	4.8	0	8.12667	0	no_change	no_change	melting	no_change	FALSE
chr12	31320000	31360000	5.04	-0.523333	7.85	0.156667	melting	no_change	melting	no_change	FALSE
chr12	31360000	31400000	5.79	-1.24333	8.12667	0.156667	melting	no_change	melting	no_change	FALSE
chr12	31400000	31440000	7.08333	-3.33333	8.68667	0.493333	melting	no_change	melting	no_change	FALSE
chr12	31440000	31480000	7.59333	-5.42667	9.24667	0.673333	melting	condensing	melting	no_change	FALSE
chr12	31480000	31520000	7.33333	-7.88333	9.53	1.19667	melting	condensing	melting	no_change	FALSE
chr12	31520000	31560000	5.16333	-8.97	9.53	1.19667	melting	condensing	melting	no_change	FALSE
chr12	31560000	31600000	2.81333	-9.53	8.19333	1.58	no_change	condensing	melting	no_change	FALSE
chr12	31600000	31640000	0.723333	-9.53	5.74	1.58	no_change	condensing	melting	no_change	FALSE
chr12	31640000	31680000	0	-9.53	2.56333	1.24333	no_change	condensing	no_change	no_change	FALSE
chr12	31680000	31720000	0	-9.53	0.723333	0.523333	no_change	condensing	no_change	no_change	FALSE
chr12	31720000	31760000	0	-9.53	0	0	no_change	condensing	no_change	no_change	FALSE
chr12	31760000	31800000	0	-9.53	0	0	no_change	condensing	no_change	no_change	FALSE
chr12	31800000	31840000	0	-9.53	0	0	no_change	condensing	no_change	no_change	FALSE
chr12	31840000	31880000	0	-8.97	0	0	no_change	condensing	no_change	no_change	FALSE
chr12	31880000	31920000	-0.156667	-8.14333	0	0	no_change	condensing	no_change	no_change	FALSE
chr12	31920000	31960000	-0.493333	-6.33333	0	0	no_change	condensing	no_change	no_change	FALSE
chr12	31960000	32000000	-1.63667	-5.31667	0.926667	0	no_change	condensing	no_change	no_change	FALSE
chr12	32000000	32040000	-3.83	-5.31667	3.01667	0	no_change	condensing	no_change	no_change	FALSE
chr12	32040000	32080000	-5.33333	-6.56667	5.63333	0	condensing	condensing	melting	no_change	FALSE
chr12	32080000	32120000	-5.79	-8.14333	7.6	0	condensing	condensing	melting	no_change	FALSE
chr12	32120000	32160000	-5.53	-8.68667	8.68667	0	condensing	condensing	melting	no_change	FALSE
chr12	32160000	32200000	-4.83333	-8.42	9.24667	0	no_change	condensing	melting	no_change	FALSE
chr12	32200000	32240000	-3.23333	-6.17	9.53	0	no_change	condensing	melting	no_change	FALSE
chr12	32240000	32280000	-1.14333	-3.27667	9.53	0	no_change	no_change	melting	no_change	FALSE
chr12	32280000	32320000	0	-0.926667	9.53	0	no_change	no_change	melting	no_change	FALSE
chr12	32320000	32360000	0	0	9.53	0	no_change	no_change	melting	no_change	FALSE
chr12	32360000	32400000	0	0	9.53	0	no_change	no_change	melting	no_change	FALSE
chr12	32400000	32440000	0	0	9.53	0	no_change	no_change	melting	no_change	FALSE
chr12	32440000	32480000	0	0	9.53	0	no_change	no_change	melting	no_change	FALSE
chr12	32480000	32520000	0	0	9.53	0	no_change	no_change	melting	no_change	FALSE
chr12	32520000	32560000	0	0	9.53	0	no_change	no_change	melting	no_change	FALSE
chr12	32560000	32600000	0	0	9.53	0	no_change	no_change	melting	no_change	FALSE
chr12	32600000	32640000	0	0	9.53	0	no_change	no_change	melting	no_change	FALSE
chr12	32640000	32680000	0	0	9.53	0	no_change	no_change	melting	no_change	FALSE
chr12	32680000	32720000	0	0	9.53	0	no_change	no_change	melting	no_change	FALSE
chr12	32720000	32760000	0	0	9.53	0	no_change	no_change	melting	no_change	FALSE
chr12	32760000	32800000	0.336667	0	9.53	0	no_change	no_change	melting	no_change	FALSE
chr12	32800000	32840000	1.48	0	9.53	0	no_change	no_change	melting	no_change	FALSE
chr12	32840000	32880000	3.32	1.14333	9.53	0	no_change	no_change	melting	no_change	FALSE
chr12	32880000	32920000	4.58333	3.23333	9.53	0	no_change	no_change	melting	no_change	FALSE
chr12	32920000	32960000	5.28	5.85	9.53	0	melting	melting	melting	no_change	TRUE	mm
chr12	32960000	33000000	5.53	7.88333	9.53	0	melting	melting	melting	no_change	TRUE	mm
chr12	33000000	33040000	7.11	8.97	9.53	0	melting	melting	melting	no_change	TRUE	mm
chr12	33040000	33080000	8.45	9.53	9.24667	0	melting	melting	melting	no_change	TRUE	mm
chr12	33080000	33120000	9.25333	8.97	8.96333	0	melting	melting	melting	no_change	TRUE	mm
chr12	33120000	33160000	8.42333	8.14333	8.13667	0	melting	melting	melting	no_change	TRUE	mm
chr12	33160000	33200000	6.61	6.33333	7.33333	0	melting	melting	melting	no_change	TRUE	mm
chr12	33200000	33240000	4.05333	3.87333	6.04	0	no_change	no_change	melting	no_change	FALSE
chr12	33240000	33280000	1.70333	1.68	5.05667	0	no_change	no_change	melting	no_change	FALSE
chr12	33280000	33320000	0.336667	0.313333	3.89333	0	no_change	no_change	no_change	no_change	TRUE	nn
chr12	33320000	33360000	0	0.156667	2.45	0	no_change	no_change	no_change	no_change	TRUE	nn
chr12	33360000	33400000	0	0	1.08333	0	no_change	no_change	no_change	no_change	TRUE	nn
chr12	33400000	33440000	0	0	0.156667	-1.36667	no_change	no_change	no_change	no_change	TRUE	nn
chr12	33440000	33480000	0.156667	0.156667	0.156667	-1.70333	no_change	no_change	no_change	no_change	TRUE	nn
chr12	33480000	33520000	0.68	0.493333	0.68	-2.84667	no_change	no_change	no_change	no_change	TRUE	nn
chr12	33520000	33560000	1.01667	0.83	1.40333	-2.2	no_change	no_change	no_change	no_change	TRUE	nn
chr12	33560000	33600000	1.01667	1.19667	2.39	-2.2	no_change	no_change	no_change	no_change	TRUE	nn
chr12	33600000	33640000	1.21667	1.78667	3.23333	-1.39333	no_change	no_change	no_change	no_change	TRUE	nn
chr12	33640000	33680000	2.24667	3.8	3.87667	-0.83	no_change	no_change	no_change	no_change	TRUE	nn
chr12	33680000	33720000	4.18	6.45333	3.25667	-0.493333	no_change	melting	no_change	no_change	FALSE
chr12	33720000	33760000	6.07333	8.70333	2.41333	-0.156667	melting	melting	no_change	no_change	FALSE
chr12	33760000	33800000	7.88667	9.53	1.20333	0	melting	melting	no_change	no_change	FALSE
chr12	33800000	33840000	8.97667	9.24667	0.68	0	melting	melting	no_change	no_change	FALSE
chr12	33840000	33880000	9.25333	8.42	0.156667	0	melting	melting	no_change	no_change	FALSE
chr12	33880000	33920000	8.96667	7.08333	0	0	melting	melting	no_change	no_change	FALSE
chr12	33920000	33960000	8.68	4.91	0	0	melting	no_change	no_change	no_change	TRUE	mn
chr12	33960000	34000000	8.68	2.56	0	0	melting	no_change	no_change	no_change	TRUE	mn
chr12	34000000	34040000	8.68	0.72	0	0	melting	no_change	no_change	no_change	TRUE	mn
chr12	34040000	34080000	8.68	0	0	0	melting	no_change	no_change	no_change	TRUE	mn
chr12	34080000	34120000	7.87667	0	0	0	melting	no_change	no_change	no_change	TRUE	mn
chr12	34120000	34160000	6.35	0	0	0	melting	no_change	no_change	no_change	TRUE	mn
chr12	34160000	34200000	4.38333	0	0	0	no_change	no_change	no_change	no_change	TRUE	nn
chr12	34200000	34240000	3.01667	0	0	0	no_change	no_change	no_change	no_change	TRUE	nn
chr12	34240000	34280000	2.17333	0	0	0	no_change	no_change	no_change	no_change	TRUE	nn
chr12	34280000	34320000	1.24667	0	0	0	no_change	no_change	no_change	no_change	TRUE	nn
chr12	34320000	34360000	0.523333	0	0	0	no_change	no_change	no_change	no_change	TRUE	nn
chr12	34360000	34400000	0	0	0	0	no_change	no_change	no_change	no_change	TRUE	nn
chr12	34400000	34440000	0	0	0	0	no_change	no_change	no_change	no_change	TRUE	nn
chr12	34440000	34480000	0	0	0	0	no_change	no_change	no_change	no_change	TRUE	nn
chr12	34480000	34520000	0	0	0	0	no_change	no_change	no_change	no_change	TRUE	nn
chr12	34520000	34560000	0.336667	0	0	0	no_change	no_change	no_change	no_change	TRUE	nn
chr12	34560000	34600000	0.673333	0.156667	0	-0.336667	no_change	no_change	no_change	no_change	TRUE	nn
chr12	34600000	34640000	0.673333	0.156667	0	-0.86	no_change	no_change	no_change	no_change	TRUE	nn
chr12	34640000	34680000	0.336667	0.156667	0	-2.00333	no_change	no_change	no_change	no_change	TRUE	nn
chr12	34680000	34720000	0	0	0	-2.81	no_change	no_change	no_change	no_change	TRUE	nn
chr12	34720000	34760000	0	0	0	-3.65333	no_change	no_change	no_change	no_change	TRUE	nn
chr12	34760000	34800000	-0.156667	0	0	-3.65333	no_change	no_change	no_change	no_change	TRUE	nn
chr12	34800000	34840000	-1.08333	0	0	-3.65333	no_change	no_change	no_change	no_change	TRUE	nn
chr12	34840000	34880000	-2.45	0	0	-3.43	no_change	no_change	no_change	no_change	TRUE	nn
chr12	34880000	34920000	-2.81667	0	0	-3.21333	no_change	no_change	no_change	no_change	TRUE	nn
chr12	34920000	34960000	-1.89	0	0	-2.79	no_change	no_change	no_change	no_change	TRUE	nn
chr12	34960000	35000000	-1.66667	0	0	-1.98333	no_change	no_change	no_change	no_change	TRUE	nn
chr12	35000000	35040000	-1.66667	0	0	-1.05667	no_change	no_change	no_change	no_change	TRUE	nn
chr12	35040000	35080000	-1.66667	0	0	-0.336667	no_change	no_change	no_change	no_change	TRUE	nn
chr12	35080000	35120000	-0.523333	0	0	0	no_change	no_change	no_change	no_change	TRUE	nn
chr12	35120000	35160000	0	0	1.14333	0	no_change	no_change	no_change	no_change	TRUE	nn
chr12	35160000	35200000	0	0	3.76	0	no_change	no_change	no_change	no_change	TRUE	nn
chr12	35200000	35240000	0	0	6.65333	0.336667	no_change	no_change	melting	no_change	FALSE
chr12	35240000	35280000	0	0	8.40333	1.05667	no_change	no_change	melting	no_change	FALSE
chr12	35280000	35320000	0	0	8.68	1.58	no_change	no_change	melting	no_change	FALSE
chr12	35320000	35360000	0.156667	0	8.96333	1.76667	no_change	no_change	melting	no_change	FALSE
chr12	35360000	35400000	0.68	0	9.24667	1.04667	no_change	no_change	melting	no_change	FALSE
chr12	35400000	35440000	1.40333	0	9.53	0.523333	no_change	no_change	melting	no_change	FALSE
chr12	35440000	35480000	2.17333	0	9.53	0.156667	no_change	no_change	melting	no_change	FALSE
chr12	35480000	35520000	2.37333	0	9.53	0.68	no_change	no_change	melting	no_change	FALSE
chr12	35520000	35560000	2.17333	0	9.24667	1.4	no_change	no_change	melting	no_change	FALSE
chr12	35560000	35600000	1.77	0	8.68667	2.17	no_change	no_change	melting	no_change	FALSE
chr12	35600000	35640000	1.38333	0	7.86	3.01333	no_change	no_change	melting	no_change	FALSE
chr12	35640000	35680000	1.38333	0	7.31667	4.64333	no_change	no_change	melting	no_change	FALSE
chr12	35680000	35720000	1.58333	0	6.79	6.89333	no_change	no_change	melting	melting	FALSE
chr12	35720000	35760000	2.39	0	5.58333	8.70333	no_change	no_change	melting	melting	FALSE
chr12	35760000	35800000	3.46667	0	3.23333	9.53	no_change	no_change	no_change	melting	TRUE	nn
chr12	35800000	35840000	4.34333	0	1.14333	9.53	no_change	no_change	no_change	melting	TRUE	nn
chr12	35840000	35880000	5.29	0	0	9.53	melting	no_change	no_change	melting	TRUE	mn
chr12	35880000	35920000	6.30667	0	0	9.53	melting	no_change	no_change	melting	TRUE	mn
chr12	35920000	35960000	7.05667	0	0	9.53	melting	no_change	no_change	melting	TRUE	mn
chr12	35960000	36000000	7.05667	0	0	9.53	melting	no_change	no_change	melting	TRUE	mn
chr12	36000000	36040000	5.80667	0	0	9.53	melting	no_change	no_change	melting	TRUE	mn
chr12	36040000	36080000	4.38333	0	0	9.24667	no_change	no_change	no_change	melting	TRUE	nn
chr12	36080000	36120000	2.81667	0	0	8.42	no_change	no_change	no_change	melting	TRUE	nn
chr12	36120000	36160000	1.45	0	0	7.08333	no_change	no_change	no_change	melting	TRUE	nn
chr12	36160000	36200000	0.523333	0	0	6.03	no_change	no_change	no_change	melting	TRUE	nn
chr12	36200000	36240000	0	-0.72	0	4.82333	no_change	no_change	no_change	no_change	TRUE	nn
chr12	36240000	36280000	0	-3.07	0	3.70333	no_change	no_change	no_change	no_change	TRUE	nn
chr12	36280000	36320000	0	-5.68667	0	2.38667	no_change	condensing	no_change	no_change	FALSE
chr12	36320000	36360000	0	-7.31667	0	1.24333	no_change	condensing	no_change	no_change	FALSE
chr12	36360000	36400000	0	-8.14333	0	0.523333	no_change	condensing	no_change	no_change	FALSE
chr12	36400000	36440000	0	-8.70333	0	0	no_change	condensing	no_change	no_change	FALSE
chr12	36440000	36480000	0	-9.53	0	0	no_change	condensing	no_change	no_change	FALSE
chr12	36480000	36520000	0	-9.53	0	0	no_change	condensing	no_change	no_change	FALSE
chr12	36520000	36560000	0	-8.97	0	0	no_change	condensing	no_change	no_change	FALSE
chr12	36560000	36600000	0	-7.63333	0	0	no_change	condensing	no_change	no_change	FALSE
chr12	36600000	36640000	0	-4.79333	0	-0.523333	no_change	no_change	no_change	no_change	TRUE	nn
chr12	36640000	36680000	0	-2.17667	0	-1.24333	no_change	no_change	no_change	no_change	TRUE	nn
chr12	36680000	36720000	0	-0.336667	0	-1.96333	no_change	no_change	no_change	no_change	TRUE	nn
chr12	36720000	36760000	0	0	0	-1.96333	no_change	no_change	no_change	no_change	TRUE	nn
chr12	36760000	36800000	0	0	0	-1.58	no_change	no_change	no_change	no_change	TRUE	nn
chr12	36800000	36840000	0.336667	0	0	-0.86	no_change	no_change	no_change	no_change	TRUE	nn
chr12	36840000	36880000	0.86	0	0	-0.336667	no_change	no_change	no_change	no_change	TRUE	nn
chr12	36880000	36920000	1.78667	0	0	-0.156667	no_change	no_change	no_change	no_change	TRUE	nn
chr12	36920000	36960000	3.29	0	0	-0.68	no_change	no_change	no_change	no_change	TRUE	nn
chr12	36960000	37000000	5.11667	0	0	-1.4	melting	no_change	no_change	no_change	TRUE	mn
chr12	37000000	37040000	6.54	0	0	-2.38667	melting	no_change	no_change	no_change	TRUE	mn
chr12	37040000	37080000	7.31667	0	0	-3.70333	melting	no_change	no_change	no_change	TRUE	mn
chr12	37080000	37120000	7.58333	0	0	-5.33333	melting	no_change	no_change	condensing	TRUE	mn
chr12	37120000	37160000	7.85	0	0	-7.08333	melting	no_change	no_change	condensing	TRUE	mn
chr12	37160000	37200000	8.12667	0	0	-8.42	melting	no_change	no_change	condensing	TRUE	mn
chr12	37200000	37240000	8.40333	0	-0.156667	-9.24667	melting	no_change	no_change	condensing	TRUE	mn
chr12	37240000	37280000	8.96667	0	-0.313333	-9.24667	melting	no_change	no_change	condensing	TRUE	mn
chr12	37280000	37320000	9.25333	0	-0.47	-8.16	melting	no_change	no_change	condensing	TRUE	mn
chr12	37320000	37360000	9.54	0	-0.313333	-6.12667	melting	no_change	no_change	condensing	TRUE	mn
chr12	37360000	37400000	9.54	0	-0.156667	-3.57	melting	no_change	no_change	no_change	TRUE	mn
chr12	37400000	37440000	9.54	0	-0.156667	-1.63667	melting	no_change	no_change	no_change	TRUE	mn
chr12	37440000	37480000	9.25333	0	-0.313333	-0.65	melting	no_change	no_change	no_change	TRUE	mn
chr12	37480000	37520000	7.67333	0	-0.65	-0.47	melting	no_change	no_change	no_change	TRUE	mn
chr12	37520000	37560000	5.01667	0	-0.65	-0.313333	melting	no_change	no_change	no_change	TRUE	mn
chr12	37560000	37600000	2.12333	0	-1.21667	-0.156667	no_change	no_change	no_change	no_change	TRUE	nn
chr12	37600000	37640000	0.523333	0	-1.40333	0	no_change	no_change	no_change	no_change	TRUE	nn
chr12	37640000	37680000	0	0	-1.77	-0.336667	no_change	no_change	no_change	no_change	TRUE	nn
chr12	37680000	37720000	0	0	-1.04667	-0.673333	no_change	no_change	no_change	no_change	TRUE	nn
chr12	37720000	37760000	0	0	-0.523333	-0.83	no_change	no_change	no_change	no_change	TRUE	nn
chr12	37760000	37800000	0	0	0	-1.01667	no_change	no_change	no_change	no_change	TRUE	nn
chr12	37800000	37840000	0	0	0	-1.20333	no_change	no_change	no_change	no_change	TRUE	nn
chr12	37840000	37880000	-1.36667	0	0	-1.76667	no_change	no_change	no_change	no_change	TRUE	nn
chr12	37880000	37920000	-3.20667	0.336667	0	-2.38667	no_change	no_change	no_change	no_change	TRUE	nn
chr12	37920000	37960000	-4.80667	1.05667	0	-2.79	no_change	no_change	no_change	no_change	TRUE	nn
chr12	37960000	38000000	-5.79	1.98333	0	-3.43667	condensing	no_change	no_change	no_change	TRUE	cn
chr12	38000000	38040000	-6.56667	2.36667	0	-3.01333	condensing	no_change	no_change	no_change	TRUE	cn
chr12	38040000	38080000	-7.31667	2.17	0	-2.24333	condensing	no_change	no_change	no_change	TRUE	cn
chr12	38080000	38120000	-6.11	1.76667	0	-0.876667	condensing	no_change	no_change	no_change	TRUE	cn
chr12	38120000	38160000	-3.49333	1.57	0	-0.156667	no_change	no_change	no_change	no_change	TRUE	nn
chr12	38160000	38200000	-1.14333	1.57	0	0	no_change	no_change	no_change	no_change	TRUE	nn
chr12	38200000	38240000	0	1.57	0	0	no_change	no_change	no_change	no_change	TRUE	nn
chr12	38240000	38280000	0	1.57	0	0	no_change	no_change	no_change	no_change	TRUE	nn
chr12	38280000	38320000	0	1.38333	0	0	no_change	no_change	no_change	no_change	TRUE	nn
chr12	38320000	38360000	0	1.58	0	0	no_change	no_change	no_change	no_change	TRUE	nn
chr12	38360000	38400000	0	1.77667	0	0	no_change	no_change	no_change	no_change	TRUE	nn
chr12	38400000	38440000	0	1.96333	0	0	no_change	no_change	no_change	no_change	TRUE	nn
chr12	38440000	38480000	0	1.24333	-0.156667	0	no_change	no_change	no_change	no_change	TRUE	nn
chr12	38480000	38520000	0	0.523333	-0.68	-0.156667	no_change	no_change	no_change	no_change	TRUE	nn
chr12	38520000	38560000	0	0	-1.60667	-0.493333	no_change	no_change	no_change	no_change	TRUE	nn
chr12	38560000	38600000	0	0	-2.59333	-0.65	no_change	no_change	no_change	no_change	TRUE	nn
chr12	38600000	38640000	0	0	-2.99667	-0.493333	no_change	no_change	no_change	no_change	TRUE	nn
chr12	38640000	38680000	0	0	-2.79333	-0.156667	no_change	no_change	no_change	no_change	TRUE	nn
chr12	38680000	38720000	0	0	-2.37333	-0.156667	no_change	no_change	no_change	no_change	TRUE	nn
chr12	38720000	38760000	0	0	-1.97	-0.313333	no_change	no_change	no_change	no_change	TRUE	nn
chr12	38760000	38800000	0	0	-1.77	-0.47	no_change	no_change	no_change	no_change	TRUE	nn
chr12	38800000	38840000	-0.336667	0	-1.57	-0.313333	no_change	no_change	no_change	no_change	TRUE	nn
chr12	38840000	38880000	-0.493333	0	-1.77	-0.156667	no_change	no_change	no_change	no_change	TRUE	nn
chr12	38880000	38920000	-0.493333	0	-2.17333	-0.523333	no_change	no_change	no_change	no_change	TRUE	nn
chr12	38920000	38960000	-0.156667	0	-3.01667	-1.66667	no_change	no_change	no_change	no_change	TRUE	nn
chr12	38960000	39000000	0	0	-4.13333	-3.26667	no_change	no_change	no_change	no_change	TRUE	nn
chr12	39000000	39040000	0	0	-5.82333	-4.58333	no_change	no_change	condensing	no_change	FALSE
chr12	39040000	39080000	0	0	-7.07333	-4.80667	no_change	no_change	condensing	no_change	FALSE
chr12	39080000	39120000	0	0	-8.12667	-4.57333	no_change	no_change	condensing	no_change	FALSE
chr12	39120000	39160000	0	0	-8.40333	-4.1	no_change	no_change	condensing	no_change	FALSE
chr12	39160000	39200000	0	0.523333	-8.96333	-4.1	no_change	no_change	condensing	no_change	FALSE
chr12	39200000	39240000	0	1.66667	-9.24667	-4.1	no_change	no_change	condensing	no_change	FALSE
chr12	39240000	39280000	0	3.26667	-9.53	-4.1	no_change	no_change	condensing	no_change	FALSE
chr12	39280000	39320000	0	5.63667	-9.24667	-3.87667	no_change	melting	condensing	no_change	FALSE
chr12	39320000	39360000	0	6.84333	-8.96333	-3.23	no_change	melting	condensing	no_change	FALSE
chr12	39360000	39400000	0	7.33333	-8.40333	-1.86333	no_change	melting	condensing	no_change	FALSE
chr12	39400000	39440000	0	7.61667	-7.86	-0.72	no_change	melting	condensing	no_change	FALSE
chr12	39440000	39480000	0	8.44333	-7.31667	0	no_change	melting	condensing	no_change	FALSE
chr12	39480000	39520000	0	9.53	-7.31667	0	no_change	melting	condensing	no_change	FALSE
chr12	39520000	39560000	0	9.53	-7.86	0.336667	no_change	melting	condensing	no_change	FALSE
chr12	39560000	39600000	0.336667	9.53	-8.68667	1.05667	no_change	melting	condensing	no_change	FALSE
chr12	39600000	39640000	0.336667	9.53	-8.68667	2.2	no_change	melting	condensing	no_change	FALSE
chr12	39640000	39680000	0.336667	8.44333	-6.93667	3.46333	no_change	melting	condensing	no_change	FALSE
chr12	39680000	39720000	0.156667	6.63333	-3.76	4.58333	no_change	melting	no_change	no_change	FALSE
chr12	39720000	39760000	0.68	4.38333	-1.14333	5.79	no_change	no_change	no_change	melting	TRUE	nn
chr12	39760000	39800000	1.82333	3.01333	0	6.03	no_change	no_change	no_change	melting	TRUE	nn
chr12	39800000	39840000	3.26667	3.01333	0	6.03	no_change	no_change	no_change	melting	TRUE	nn
chr12	39840000	39880000	4.34333	4.17667	0.336667	6.03	no_change	no_change	no_change	melting	TRUE	nn
chr12	39880000	39920000	5.29	6.35	1.48	7.36667	melting	melting	no_change	melting	FALSE
chr12	39920000	39960000	6.30667	8.16	3.57	8.70333	melting	melting	no_change	melting	FALSE
chr12	39960000	40000000	6.79667	9.24667	5.85	8.97	melting	melting	melting	melting	TRUE	mm
chr12	40000000	40040000	7.05667	9.53	7.88333	8.68667	melting	melting	melting	melting	TRUE	mm
chr12	40040000	40080000	7.33333	9.53	8.97	8.12667	melting	melting	melting	melting	TRUE	mm
chr12	40080000	40120000	8.13667	9.53	9.53	7.6	melting	melting	melting	melting	TRUE	mm
chr12	40120000	40160000	8.96667	9.53	9.53	6.30667	melting	melting	melting	melting	TRUE	mm
chr12	40160000	40200000	9.25333	9.53	9.53	5.05667	melting	melting	melting	melting	TRUE	mm
chr12	40200000	40240000	9.54	9.53	9.53	4.80667	melting	melting	melting	no_change	TRUE	mm
chr12	40240000	40280000	9.54	9.53	9.53	4.80667	melting	melting	melting	no_change	TRUE	mm
chr12	40280000	40320000	9.25333	8.97	9.53	5.04	melting	melting	melting	melting	TRUE	mm
chr12	40320000	40360000	8.69	8.41	9.53	5.04	melting	melting	melting	melting	TRUE	mm
chr12	40360000	40400000	7.35	7.07333	8.97	5.53	melting	melting	melting	melting	TRUE	mm
chr12	40400000	40440000	5.82333	5.82333	7.88333	5.53	melting	melting	melting	melting	TRUE	mm
chr12	40440000	40480000	4.57333	3.73	6.30667	4.83333	no_change	no_change	melting	no_change	FALSE
chr12	40480000	40520000	3.66	2.04667	5.05667	3.67	no_change	no_change	melting	no_change	FALSE
chr12	40520000	40560000	3.66	0.68	4.33333	2.99667	no_change	no_change	no_change	no_change	TRUE	nn
chr12	40560000	40600000	4.13333	0.876667	4.33333	2.37667	no_change	no_change	no_change	no_change	TRUE	nn
chr12	40600000	40640000	5.82333	2.32	4.80667	1.78667	melting	no_change	no_change	no_change	TRUE	mn
chr12	40640000	40680000	7.63667	4.41	5.53	1.19667	melting	no_change	melting	no_change	FALSE
chr12	40680000	40720000	8.97667	5.53	5.29667	1.01	melting	melting	melting	no_change	TRUE	mm
chr12	40720000	40760000	9.54	3.93	3.98	1.6	melting	no_change	no_change	no_change	TRUE	mn
chr12	40760000	40800000	9.54	1.84	2.81667	3.35333	melting	no_change	no_change	no_change	TRUE	mn
chr12	40800000	40840000	9.54	0	1.78667	5.10667	melting	no_change	no_change	melting	TRUE	mn
chr12	40840000	40880000	9.25333	0	1.26333	6.53	melting	no_change	no_change	melting	TRUE	mn
chr12	40880000	40920000	8.42333	0	0.336667	7.61667	melting	no_change	no_change	melting	TRUE	mn
chr12	40920000	40960000	7.59333	0	0	8.42	melting	no_change	no_change	melting	TRUE	mn
chr12	40960000	41000000	7.59333	0	0	8.42	melting	no_change	no_change	melting	TRUE	mn
chr12	41000000	41040000	8.42333	0	0	7.33333	melting	no_change	no_change	melting	TRUE	mn
chr12	41040000	41080000	8.96667	-0.336667	0	6.04	melting	no_change	no_change	melting	TRUE	mn
chr12	41080000	41120000	8.96667	-0.336667	0	4.41	melting	no_change	no_change	no_change	TRUE	mn
chr12	41120000	41160000	8.68	-0.336667	0.523333	2.32	melting	no_change	no_change	no_change	TRUE	mn
chr12	41160000	41200000	8.40333	0	1.45	0.72	melting	no_change	no_change	no_change	TRUE	mn
chr12	41200000	41240000	8.69	0	3.54	0	melting	no_change	no_change	no_change	TRUE	mn
chr12	41240000	41280000	8.97667	0	5.91	0	melting	no_change	melting	no_change	FALSE
chr12	41280000	41320000	9.54	0	8.16	0	melting	no_change	melting	no_change	FALSE
chr12	41320000	41360000	9.54	0	9.24667	0	melting	no_change	melting	no_change	FALSE
chr12	41360000	41400000	9.54	0	9.53	0	melting	no_change	melting	no_change	FALSE
chr12	41400000	41440000	9.54	0	9.53	0	melting	no_change	melting	no_change	FALSE
chr12	41440000	41480000	9.54	0	9.24667	0	melting	no_change	melting	no_change	FALSE
chr12	41480000	41520000	9.25333	0	8.42	0	melting	no_change	melting	no_change	FALSE
chr12	41520000	41560000	8.42333	0	7.08333	0	melting	no_change	melting	no_change	FALSE
chr12	41560000	41600000	7.08333	0	5.33333	-0.156667	melting	no_change	melting	no_change	FALSE
chr12	41600000	41640000	6.03	0	4.12667	-0.156667	melting	no_change	no_change	no_change	TRUE	mn
chr12	41640000	41680000	5.52	0	3.21333	-0.156667	melting	no_change	no_change	no_change	TRUE	mn
chr12	41680000	41720000	5.77	0	2.59333	0	melting	no_change	no_change	no_change	TRUE	mn
chr12	41720000	41760000	6.54667	0	1.60667	0	melting	no_change	no_change	no_change	TRUE	mn
chr12	41760000	41800000	7.05667	0	1.01667	0	melting	no_change	no_change	no_change	TRUE	mn
chr12	41800000	41840000	7.31667	0	0.493333	0	melting	no_change	no_change	no_change	TRUE	mn
chr12	41840000	41880000	6.79	0	0.336667	0	melting	no_change	no_change	no_change	TRUE	mn
chr12	41880000	41920000	6.79	0.72	0	0	melting	no_change	no_change	no_change	TRUE	mn
chr12	41920000	41960000	6.79	2.32	0	0	melting	no_change	no_change	no_change	TRUE	mn
chr12	41960000	42000000	6.54	3.92	0	0	melting	no_change	no_change	no_change	TRUE	mn
chr12	42000000	42040000	5.79	5.04	0	0	melting	melting	no_change	no_change	FALSE
chr12	42040000	42080000	5.04	5.28	0	0	melting	melting	no_change	no_change	FALSE
chr12	42080000	42120000	4.8	5.28	0	0	no_change	melting	no_change	no_change	FALSE
chr12	42120000	42160000	4.8	5.28	0	0	no_change	melting	no_change	no_change	FALSE
chr12	42160000	42200000	4.56667	4.80667	0	-0.156667	no_change	no_change	no_change	no_change	TRUE	nn
chr12	42200000	42240000	4.11	4.13333	0	-0.156667	no_change	no_change	no_change	no_change	TRUE	nn
chr12	42240000	42280000	2.51	2.45	0	-0.156667	no_change	no_change	no_change	no_change	TRUE	nn
chr12	42280000	42320000	1.14333	1.08333	0	0	no_change	no_change	no_change	no_change	TRUE	nn
chr12	42320000	42360000	0	0.156667	-0.523333	0	no_change	no_change	no_change	no_change	TRUE	nn
chr12	42360000	42400000	0	0	-1.45	0	no_change	no_change	no_change	no_change	TRUE	nn
chr12	42400000	42440000	0	0	-2.37667	0	no_change	no_change	no_change	no_change	TRUE	nn
chr12	42440000	42480000	0	0	-2.78	0	no_change	no_change	no_change	no_change	TRUE	nn
chr12	42480000	42520000	0	0	-2.78	0	no_change	no_change	no_change	no_change	TRUE	nn
chr12	42520000	42560000	0	0	-2.78	0	no_change	no_change	no_change	no_change	TRUE	nn
chr12	42560000	42600000	0	0	-2.99667	0	no_change	no_change	no_change	no_change	TRUE	nn
chr12	42600000	42640000	0	0	-3.67	0	no_change	no_change	no_change	no_change	TRUE	nn
chr12	42640000	42680000	0	0	-4.83333	0	no_change	no_change	no_change	no_change	TRUE	nn
chr12	42680000	42720000	0	0	-6.04	0	no_change	no_change	condensing	no_change	FALSE
chr12	42720000	42760000	0	0	-6.79	0	no_change	no_change	condensing	no_change	FALSE
chr12	42760000	42800000	0	0	-6.3	0	no_change	no_change	condensing	no_change	FALSE
chr12	42800000	42840000	0	0	-5.09333	0	no_change	no_change	condensing	no_change	FALSE
chr12	42840000	42880000	0	0	-3.26667	0	no_change	no_change	no_change	no_change	TRUE	nn
chr12	42880000	42920000	0	0	-1.82333	0	no_change	no_change	no_change	no_change	TRUE	nn
chr12	42920000	42960000	0	0	-0.68	0	no_change	no_change	no_change	no_change	TRUE	nn
chr12	42960000	43000000	0	0	-0.156667	0	no_change	no_change	no_change	no_change	TRUE	nn
chr12	43000000	43040000	0	0	0	0	no_change	no_change	no_change	no_change	TRUE	nn
chr12	43040000	43080000	0	0	0	0	no_change	no_change	no_change	no_change	TRUE	nn
chr12	43080000	43120000	0	0	0	0	no_change	no_change	no_change	no_change	TRUE	nn
chr12	43120000	43160000	0	0	0	0	no_change	no_change	no_change	no_change	TRUE	nn
chr12	43160000	43200000	0	0	0	0	no_change	no_change	no_change	no_change	TRUE	nn
chr12	43200000	43240000	0	0	0	0	no_change	no_change	no_change	no_change	TRUE	nn
chr12	43240000	43280000	0	0.336667	0	-0.156667	no_change	no_change	no_change	no_change	TRUE	nn
chr12	43280000	43320000	0	1.48	0	-1.3	no_change	no_change	no_change	no_change	TRUE	nn
chr12	43320000	43360000	0.156667	2.62333	0	-3.14	no_change	no_change	no_change	no_change	TRUE	nn
chr12	43360000	43400000	0.68	3.65333	0	-4.58333	no_change	no_change	no_change	no_change	TRUE	nn
chr12	43400000	43440000	0.836667	3.87667	0	-5.79	no_change	no_change	no_change	condensing	TRUE	nn
chr12	43440000	43480000	1.20333	4.1	0	-6.3	no_change	no_change	no_change	condensing	TRUE	nn
chr12	43480000	43520000	1.01667	4.1	0	-7.05	no_change	no_change	no_change	condensing	TRUE	nn
chr12	43520000	43560000	1.19667	4.1	0	-6.79	no_change	no_change	no_change	condensing	TRUE	nn
chr12	43560000	43600000	1.81667	4.1	0.336667	-6.28	no_change	no_change	no_change	condensing	TRUE	nn
chr12	43600000	43640000	3.08	4.1	1.93667	-6.02	no_change	no_change	no_change	condensing	TRUE	nn
chr12	43640000	43680000	4.11	3.87667	4.28667	-6.28	no_change	no_change	no_change	condensing	TRUE	nn
chr12	43680000	43720000	3.69	2.84667	6.56667	-6.79	no_change	no_change	melting	condensing	FALSE
chr12	43720000	43760000	2.61333	2.00333	7.58333	-7.31667	no_change	no_change	melting	condensing	FALSE
chr12	43760000	43800000	1.77	0.86	8.12667	-8.14333	no_change	no_change	melting	condensing	FALSE
chr12	43800000	43840000	1.04667	0.523333	8.12667	-8.97	no_change	no_change	melting	condensing	FALSE
chr12	43840000	43880000	0.523333	0	6.65333	-8.70333	no_change	no_change	melting	condensing	FALSE
chr12	43880000	43920000	0	0	4.28333	-7.36667	no_change	no_change	no_change	condensing	TRUE	nn
chr12	43920000	43960000	0	0	2.19	-6.28	no_change	no_change	no_change	condensing	TRUE	nn
chr12	43960000	44000000	0	0	1.57	-5.77	no_change	no_change	no_change	condensing	TRUE	nn
chr12	44000000	44040000	0	0	1.57	-5.77	no_change	no_change	no_change	condensing	TRUE	nn
chr12	44040000	44080000	0	0	1.20333	-5.28	no_change	no_change	no_change	condensing	TRUE	nn
chr12	44080000	44120000	0	0	0.68	-5.04	no_change	no_change	no_change	condensing	TRUE	nn
chr12	44120000	44160000	-0.336667	0	0.156667	-4.8	no_change	no_change	no_change	no_change	TRUE	nn
chr12	44160000	44200000	-1.93667	0	0	-5.29	no_change	no_change	no_change	condensing	TRUE	nn
chr12	44200000	44240000	-4.83	0	0	-5.05667	no_change	no_change	no_change	condensing	TRUE	nn
chr12	44240000	44280000	-7.38667	0	0	-4.38333	condensing	no_change	no_change	no_change	TRUE	cn
chr12	44280000	44320000	-8.68	0	0	-2.63	condensing	no_change	no_change	no_change	TRUE	cn
chr12	44320000	44360000	-8.40333	0	0	-2.86333	condensing	no_change	no_change	no_change	TRUE	cn
chr12	44360000	44400000	-8.12667	0	0	-2.27333	condensing	no_change	no_change	no_change	TRUE	cn
chr12	44400000	44440000	-8.12667	0	0	-1.93667	condensing	no_change	no_change	no_change	TRUE	cn
chr12	44440000	44480000	-8.69	0	0	-0.336667	condensing	no_change	no_change	no_change	TRUE	cn
chr12	44480000	44520000	-9.25333	0	0.156667	0	condensing	no_change	no_change	no_change	TRUE	cn
chr12	44520000	44560000	-9.54	0	1.52333	0	condensing	no_change	no_change	no_change	TRUE	cn
chr12	44560000	44600000	-9.54	0	3.61333	0	condensing	no_change	no_change	no_change	TRUE	cn
chr12	44600000	44640000	-9.54	0	4.18	0.926667	condensing	no_change	no_change	no_change	TRUE	cn
chr12	44640000	44680000	-9.54	0	2.81333	2.07	condensing	no_change	no_change	no_change	TRUE	cn
chr12	44680000	44720000	-9.54	0	0.723333	2.07	condensing	no_change	no_change	no_change	TRUE	cn
chr12	44720000	44760000	-9.54	0	0	1.14333	condensing	no_change	no_change	no_change	TRUE	cn
chr12	44760000	44800000	-8.97667	0	0	0	condensing	no_change	no_change	no_change	TRUE	cn
chr12	44800000	44840000	-7.39667	0	0	0	condensing	no_change	no_change	no_change	TRUE	cn
chr12	44840000	44880000	-5.14333	0	0	0	condensing	no_change	no_change	no_change	TRUE	cn
chr12	44880000	44920000	-3.45333	0	0	0	no_change	no_change	no_change	no_change	TRUE	nn
chr12	44920000	44960000	-2.57667	0	0	0	no_change	no_change	no_change	no_change	TRUE	nn
chr12	44960000	45000000	-2.57667	0	0	0	no_change	no_change	no_change	no_change	TRUE	nn
chr12	45000000	45040000	-2.79333	0	0	0	no_change	no_change	no_change	no_change	TRUE	nn
chr12	45040000	45080000	-3.91	0	0	0	no_change	no_change	no_change	no_change	TRUE	nn
chr12	45080000	45120000	-5.6	0	0	0	condensing	no_change	no_change	no_change	TRUE	cn
chr12	45120000	45160000	-7.63667	0	0	0	condensing	no_change	no_change	no_change	TRUE	cn
chr12	45160000	45200000	-8.97667	0	-0.523333	0	condensing	no_change	no_change	no_change	TRUE	cn
chr12	45200000	45240000	-9.25333	0	-2.36333	0	condensing	no_change	no_change	no_change	TRUE	cn
chr12	45240000	45280000	-8.96667	0	-4.45333	0	condensing	no_change	no_change	no_change	TRUE	cn
chr12	45280000	45320000	-8.40333	0	-6.54667	0	condensing	no_change	condensing	no_change	FALSE
chr12	45320000	45360000	-8.40333	0	-7.6	0.156667	condensing	no_change	condensing	no_change	FALSE
chr12	45360000	45400000	-8.69	-0.156667	-8.68667	0.68	condensing	no_change	condensing	no_change	FALSE
chr12	45400000	45440000	-9.25333	-0.313333	-9.24667	1.60667	condensing	no_change	condensing	no_change	FALSE
chr12	45440000	45480000	-9.54	-0.313333	-8.97	3.54	condensing	no_change	condensing	no_change	FALSE
chr12	45480000	45520000	-9.54	-0.156667	-7.16	5.91	condensing	no_change	condensing	melting	FALSE
chr12	45520000	45560000	-9.25333	0	-4.14	8.16	condensing	no_change	no_change	melting	TRUE	cn
chr12	45560000	45600000	-9.25333	0	-1.52333	9.24667	condensing	no_change	no_change	melting	TRUE	cn
chr12	45600000	45640000	-9.25333	0	-0.156667	9.53	condensing	no_change	no_change	melting	TRUE	cn
chr12	45640000	45680000	-9.54	0	0	9.53	condensing	no_change	no_change	melting	TRUE	cn
chr12	45680000	45720000	-9.54	0	0.523333	9.53	condensing	no_change	no_change	melting	TRUE	cn
chr12	45720000	45760000	-9.25333	0	2.12333	9.53	condensing	no_change	no_change	melting	TRUE	cn
chr12	45760000	45800000	-8.69	0	3.96333	9.24667	condensing	no_change	no_change	melting	TRUE	cn
chr12	45800000	45840000	-7.35	0	5.28	8.68667	condensing	no_change	melting	melting	FALSE
chr12	45840000	45880000	-5.82333	0	5.04667	8.12667	condensing	no_change	melting	melting	FALSE
chr12	45880000	45920000	-3.54333	0	4.35	8.12667	no_change	no_change	no_change	melting	TRUE	nn
chr12	45920000	45960000	-1.70333	0	3.65333	7.6	no_change	no_change	no_change	melting	TRUE	nn
chr12	45960000	46000000	-0.336667	0	3.65333	6.12667	no_change	no_change	no_change	melting	TRUE	nn
chr12	46000000	46040000	0	0	3.87667	4.83333	no_change	no_change	no_change	no_change	TRUE	nn
chr12	46040000	46080000	0	0	3.87667	4.58333	no_change	no_change	no_change	no_change	TRUE	nn
chr12	46080000	46120000	0	0	3.65333	5.79	no_change	no_change	no_change	melting	TRUE	nn
chr12	46120000	46160000	0	0.156667	3.65333	6.28	no_change	no_change	no_change	melting	TRUE	nn
chr12	46160000	46200000	0	0.876667	3.65333	6.79	no_change	no_change	no_change	melting	TRUE	nn
chr12	46200000	46240000	0	2.02	3.23333	6.04	no_change	no_change	no_change	melting	TRUE	nn
chr12	46240000	46280000	0	2.58333	2.20333	5.31667	no_change	no_change	no_change	melting	TRUE	nn
chr12	46280000	46320000	0	2.38667	1.06	3.89333	no_change	no_change	no_change	no_change	TRUE	nn
chr12	46320000	46360000	0	1.76667	0.336667	2.29333	no_change	no_change	no_change	no_change	TRUE	nn
chr12	46360000	46400000	0	1.76667	0	0.926667	no_change	no_change	no_change	no_change	TRUE	nn
chr12	46400000	46440000	0	1.96333	0	0	no_change	no_change	no_change	no_change	TRUE	nn
chr12	46440000	46480000	0	1.96333	0	0	no_change	no_change	no_change	no_change	TRUE	nn
chr12	46480000	46520000	0	1.58	0	0	no_change	no_change	no_change	no_change	TRUE	nn
chr12	46520000	46560000	0	1.38333	0	0	no_change	no_change	no_change	no_change	TRUE	nn
chr12	46560000	46600000	0	1.78667	0	0	no_change	no_change	no_change	no_change	TRUE	nn
chr12	46600000	46640000	0.156667	2.59333	0	0	no_change	no_change	no_change	no_change	TRUE	nn
chr12	46640000	46680000	0.493333	4.68667	0	0	no_change	no_change	no_change	no_change	TRUE	nn
chr12	46680000	46720000	1.21667	6.93667	0	0	no_change	melting	no_change	no_change	FALSE
chr12	46720000	46760000	1.78333	8.97	0	0	no_change	melting	no_change	no_change	FALSE
chr12	46760000	46800000	1.97	9.53	0	0	no_change	melting	no_change	no_change	FALSE
chr12	46800000	46840000	1.97	9.53	0	0	no_change	melting	no_change	no_change	FALSE
chr12	46840000	46880000	2.39	9.24667	0	-0.156667	no_change	melting	no_change	no_change	FALSE
chr12	46880000	46920000	3.46667	9.24667	0	-0.156667	no_change	melting	no_change	no_change	FALSE
chr12	46920000	46960000	4.83333	9.24667	0	-0.156667	no_change	melting	no_change	no_change	FALSE
chr12	46960000	47000000	6.58333	9.53	0	0	melting	melting	no_change	no_change	FALSE
chr12	47000000	47040000	8.16333	9.53	0	0	melting	melting	no_change	no_change	FALSE
chr12	47040000	47080000	9.25333	9.53	0	0	melting	melting	no_change	no_change	FALSE
chr12	47080000	47120000	9.54	9.53	0.336667	0	melting	melting	no_change	no_change	FALSE
chr12	47120000	47160000	9.54	9.53	0.86	0	melting	melting	no_change	no_change	FALSE
chr12	47160000	47200000	9.54	9.53	1.78667	0	melting	melting	no_change	no_change	FALSE
chr12	47200000	47240000	9.54	9.53	2.59333	0	melting	melting	no_change	no_change	FALSE
chr12	47240000	47280000	9.54	9.53	3.21333	0	melting	melting	no_change	no_change	FALSE
chr12	47280000	47320000	9.25333	9.53	3.21333	0	melting	melting	no_change	no_change	FALSE
chr12	47320000	47360000	8.96667	9.53	2.79333	0	melting	melting	no_change	no_change	FALSE
chr12	47360000	47400000	8.68	9.53	2.17333	0	melting	melting	no_change	no_change	FALSE
chr12	47400000	47440000	8.68	9.53	1.58333	0	melting	melting	no_change	no_change	FALSE
chr12	47440000	47480000	8.96667	9.53	0.86	0	melting	melting	no_change	no_change	FALSE
chr12	47480000	47520000	9.25333	9.53	0.336667	0	melting	melting	no_change	no_change	FALSE
chr12	47520000	47560000	8.71	9.53	0	0	melting	melting	no_change	no_change	FALSE
chr12	47560000	47600000	7.13	9.53	0	0	melting	melting	no_change	no_change	FALSE
chr12	47600000	47640000	5.09333	9.53	0	0	melting	melting	no_change	no_change	FALSE
chr12	47640000	47680000	2.9	9.53	0	0	no_change	melting	no_change	no_change	FALSE
chr12	47680000	47720000	1.3	9.53	0	0	no_change	melting	no_change	no_change	FALSE
chr12	47720000	47760000	0.156667	9.53	0	0	no_change	melting	no_change	no_change	FALSE
chr12	47760000	47800000	0	9.24667	0	0	no_change	melting	no_change	no_change	FALSE
chr12	47800000	47840000	0	9.24667	0	0	no_change	melting	no_change	no_change	FALSE
chr12	47840000	47880000	0	9.24667	0	0	no_change	melting	no_change	no_change	FALSE
chr12	47880000	47920000	0	9.53	0	0	no_change	melting	no_change	no_change	FALSE
chr12	47920000	47960000	0	9.53	0	0	no_change	melting	no_change	no_change	FALSE
chr12	47960000	48000000	0	9.53	0	0	no_change	melting	no_change	no_change	FALSE
chr12	48000000	48040000	0	9.53	0	0	no_change	melting	no_change	no_change	FALSE
chr12	48040000	48080000	0	9.24667	0	0	no_change	melting	no_change	no_change	FALSE
chr12	48080000	48120000	0	8.42	0	0	no_change	melting	no_change	no_change	FALSE
chr12	48120000	48160000	0	6.84333	0	0	no_change	melting	no_change	no_change	FALSE
chr12	48160000	48200000	0	4.87667	0	0	no_change	no_change	no_change	no_change	TRUE	nn
chr12	48200000	48240000	0	3.05	0	0	no_change	no_change	no_change	no_change	TRUE	nn
chr12	48240000	48280000	0	1.60667	0	0	no_change	no_change	no_change	no_change	TRUE	nn
chr12	48280000	48320000	0	0.68	0	0	no_change	no_change	no_change	no_change	TRUE	nn
chr12	48320000	48360000	0	0.156667	0	0	no_change	no_change	no_change	no_change	TRUE	nn
chr12	48360000	48400000	0	0	0	0	no_change	no_change	no_change	no_change	TRUE	nn
chr12	48400000	48440000	0	0	0	0	no_change	no_change	no_change	no_change	TRUE	nn
chr12	48440000	48480000	-1.14333	0	-0.723333	0	no_change	no_change	no_change	no_change	TRUE	nn
chr12	48480000	48520000	-3.23333	0	-2.09	0	no_change	no_change	no_change	no_change	TRUE	nn
chr12	48520000	48560000	-6.41333	0.926667	-3.69	0	condensing	no_change	no_change	no_change	TRUE	cn
chr12	48560000	48600000	-8.16333	2.29333	-4.56667	0	condensing	no_change	no_change	no_change	TRUE	cn
chr12	48600000	48640000	-8.96667	3.66	-4.56667	0	condensing	no_change	no_change	no_change	TRUE	cn
chr12	48640000	48680000	-8.40333	3.45333	-3.69	0	condensing	no_change	no_change	no_change	TRUE	cn
chr12	48680000	48720000	-7.86	2.08667	-2.61333	0	condensing	no_change	no_change	no_change	TRUE	cn
chr12	48720000	48760000	-6.56667	0.72	-1.24667	0.336667	condensing	no_change	no_change	no_change	TRUE	cn
chr12	48760000	48800000	-4.87667	0	-0.68	3.23	no_change	no_change	no_change	no_change	TRUE	nn
chr12	48800000	48840000	-3.45333	0	-0.313333	6.40667	no_change	no_change	no_change	melting	TRUE	nn
chr12	48840000	48880000	-2.99667	0	-0.313333	9.24667	no_change	no_change	no_change	melting	TRUE	nn
chr12	48880000	48920000	-3.67	0	-0.313333	9.53	no_change	no_change	no_change	melting	TRUE	nn
chr12	48920000	48960000	-3.88667	0	-0.68	9.53	no_change	no_change	no_change	melting	TRUE	nn
chr12	48960000	49000000	-4.11	0	-1.01667	9.24667	no_change	no_change	no_change	melting	TRUE	nn
chr12	49000000	49040000	-4.35	0	-1.38333	8.68667	no_change	no_change	no_change	melting	TRUE	nn
chr12	49040000	49080000	-5.29667	0	-1.78667	7.6	condensing	no_change	no_change	melting	TRUE	cn
chr12	49080000	49120000	-5.77	0	-2.81667	6.79667	condensing	no_change	no_change	melting	TRUE	cn
chr12	49120000	49160000	-5.77	0	-3.43667	5.78	condensing	no_change	no_change	melting	TRUE	cn
chr12	49160000	49200000	-5.52	0	-3.87667	4.41	condensing	no_change	no_change	no_change	TRUE	cn
chr12	49200000	49240000	-5.52	0	-3.87667	2.47667	condensing	no_change	no_change	no_change	TRUE	cn
chr12	49240000	49280000	-6.03	0	-4.82333	1.03333	condensing	no_change	no_change	no_change	TRUE	cn
chr12	49280000	49320000	-6.54	0	-5.80667	0.313333	condensing	no_change	condensing	no_change	FALSE
chr12	49320000	49360000	-7.59333	0	-7.05667	0.156667	condensing	no_change	condensing	no_change	FALSE
chr12	49360000	49400000	-8.42333	0	-7.86	0	condensing	no_change	condensing	no_change	FALSE
chr12	49400000	49440000	-8.96667	0.523333	-8.12667	0	condensing	no_change	condensing	no_change	FALSE
chr12	49440000	49480000	-8.42333	0.68	-7.6	0	condensing	no_change	condensing	no_change	FALSE
chr12	49480000	49520000	-7.86	0.836667	-5.63333	0	condensing	no_change	condensing	no_change	FALSE
chr12	49520000	49560000	-8.14667	0.313333	-3.17333	0	condensing	no_change	no_change	no_change	TRUE	cn
chr12	49560000	49600000	-8.97667	0.156667	-1.42	0	condensing	no_change	no_change	no_change	TRUE	cn
chr12	49600000	49640000	-9.54	0	-1.21667	0	condensing	no_change	no_change	no_change	TRUE	cn
chr12	49640000	49680000	-9.54	0	-2.20333	0	condensing	no_change	no_change	no_change	TRUE	cn
chr12	49680000	49720000	-9.25333	0	-3.46667	0	condensing	no_change	no_change	no_change	TRUE	cn
chr12	49720000	49760000	-8.96667	0	-4.34333	0	condensing	no_change	no_change	no_change	TRUE	cn
chr12	49760000	49800000	-8.68	0	-5.29	0	condensing	no_change	condensing	no_change	FALSE
chr12	49800000	49840000	-8.96667	0	-6.30667	0	condensing	no_change	condensing	no_change	FALSE
chr12	49840000	49880000	-9.25333	0	-6.54667	0	condensing	no_change	condensing	no_change	FALSE
chr12	49880000	49920000	-9.54	0	-5.82333	0.72	condensing	no_change	condensing	no_change	FALSE
chr12	49920000	49960000	-8.97667	0	-4.13333	1.86333	condensing	no_change	no_change	no_change	TRUE	cn
chr12	49960000	50000000	-7.39667	-0.72	-3.01667	3.23	condensing	no_change	no_change	no_change	TRUE	cn
chr12	50000000	50040000	-4.74	-1.64667	-1.65	4.11	no_change	no_change	no_change	no_change	TRUE	nn
chr12	50040000	50080000	-2.12333	-2.36667	-0.723333	4.80667	no_change	no_change	no_change	no_change	TRUE	nn
chr12	50080000	50120000	-0.523333	-1.64667	0	5.53	no_change	no_change	no_change	melting	TRUE	nn
chr12	50120000	50160000	0	-0.72	0	6.02	no_change	no_change	no_change	melting	TRUE	nn
chr12	50160000	50200000	0	0	0	6.02	no_change	no_change	no_change	melting	TRUE	nn
chr12	50200000	50240000	0	0	0	5.53	no_change	no_change	no_change	melting	TRUE	nn
chr12	50240000	50280000	0	0	0	4.80667	no_change	no_change	no_change	no_change	TRUE	nn
chr12	50280000	50320000	0	-0.523333	0	4.33333	no_change	no_change	no_change	no_change	TRUE	nn
chr12	50320000	50360000	0	-2.12333	0	4.57333	no_change	no_change	no_change	no_change	TRUE	nn
chr12	50360000	50400000	0	-4.74	-0.156667	5.04667	no_change	no_change	no_change	melting	TRUE	nn
chr12	50400000	50440000	0	-7.39333	-0.68	5.77	no_change	condensing	no_change	melting	FALSE
chr12	50440000	50480000	0	-8.68667	-1.20333	6.28	no_change	condensing	no_change	melting	FALSE
chr12	50480000	50520000	0	-8.68667	-1.57	6.04	no_change	condensing	no_change	melting	FALSE
chr12	50520000	50560000	0	-8.12667	-1.97333	4.67	no_change	condensing	no_change	no_change	FALSE
chr12	50560000	50600000	0	-7.58333	-2.59333	2.47667	no_change	condensing	no_change	no_change	FALSE
chr12	50600000	50640000	-0.336667	-7.58333	-2.79333	0.876667	no_change	condensing	no_change	no_change	FALSE
chr12	50640000	50680000	-0.86	-8.14333	-3.01	0.156667	no_change	condensing	no_change	no_change	FALSE
chr12	50680000	50720000	-0.86	-8.97	-2.79333	0	no_change	condensing	no_change	no_change	FALSE
chr12	50720000	50760000	-0.523333	-9.53	-3.21333	0	no_change	condensing	no_change	no_change	FALSE
chr12	50760000	50800000	0	-9.53	-3.43667	0	no_change	condensing	no_change	no_change	FALSE
chr12	50800000	50840000	0	-9.53	-3.03333	0	no_change	condensing	no_change	no_change	FALSE
chr12	50840000	50880000	0	-9.24667	-1.89	0	no_change	condensing	no_change	no_change	FALSE
chr12	50880000	50920000	0	-8.42	-0.523333	0	no_change	condensing	no_change	no_change	FALSE
chr12	50920000	50960000	0	-6.84333	-0.156667	0	no_change	condensing	no_change	no_change	FALSE
chr12	50960000	51000000	0	-5.55	-0.156667	0	no_change	condensing	no_change	no_change	FALSE
chr12	51000000	51040000	0	-4.8	-0.313333	0	no_change	no_change	no_change	no_change	TRUE	nn
chr12	51040000	51080000	0	-4.56667	-0.68	0	no_change	no_change	no_change	no_change	TRUE	nn
chr12	51080000	51120000	0	-4.33333	-1.60667	0	no_change	no_change	no_change	no_change	TRUE	nn
chr12	51120000	51160000	0	-4.82333	-2.59333	0	no_change	no_change	no_change	no_change	TRUE	nn
chr12	51160000	51200000	0	-6.07333	-4.16	0	no_change	condensing	no_change	no_change	FALSE
chr12	51200000	51240000	0	-7.6	-6.12667	0	no_change	condensing	condensing	no_change	TRUE	nc
chr12	51240000	51280000	0	-8.40333	-7.87667	0	no_change	condensing	condensing	no_change	TRUE	nc
chr12	51280000	51320000	0	-8.96333	-8.96333	0	no_change	condensing	condensing	no_change	TRUE	nc
chr12	51320000	51360000	0	-9.24667	-9.24667	0	no_change	condensing	condensing	no_change	TRUE	nc
chr12	51360000	51400000	0	-9.24667	-9.24667	0	no_change	condensing	condensing	no_change	TRUE	nc
chr12	51400000	51440000	0	-8.68667	-8.68667	0.72	no_change	condensing	condensing	no_change	TRUE	nc
chr12	51440000	51480000	0.523333	-7.86	-7.86	2.32	no_change	condensing	condensing	no_change	TRUE	nc
chr12	51480000	51520000	1.24667	-7.05667	-7.31667	4.16	no_change	condensing	condensing	no_change	TRUE	nc
chr12	51520000	51560000	2.39	-6.28	-7.05	5.28	no_change	condensing	condensing	melting	TRUE	nc
chr12	51560000	51600000	3.46667	-5.53	-7.05	5.77	no_change	condensing	condensing	melting	TRUE	nc
chr12	51600000	51640000	4.83333	-4.58333	-7.31667	6.54667	no_change	no_change	condensing	melting	FALSE
chr12	51640000	51680000	6.30667	-2.9	-7.86	7.6	melting	no_change	condensing	melting	FALSE
chr12	51680000	51720000	7.05667	-1.3	-8.68667	8.68667	melting	no_change	condensing	melting	FALSE
chr12	51720000	51760000	7.05667	-0.156667	-9.24667	9.24667	melting	no_change	condensing	melting	FALSE
chr12	51760000	51800000	6.04	-0.156667	-9.53	9.24667	melting	no_change	condensing	melting	FALSE
chr12	51800000	51840000	5.05667	-0.876667	-9.53	8.42	melting	no_change	condensing	melting	FALSE
chr12	51840000	51880000	4.33333	-2.24333	-9.53	6.84333	no_change	no_change	condensing	melting	FALSE
chr12	51880000	51920000	3.45667	-4.17667	-8.70333	4.87667	no_change	no_change	condensing	no_change	FALSE
chr12	51920000	51960000	2.42667	-5.29667	-7.36667	3.24667	no_change	condensing	condensing	no_change	TRUE	nc
chr12	51960000	52000000	1.21667	-5.77	-4.91333	1.98333	no_change	condensing	no_change	no_change	FALSE
chr12	52000000	52040000	0.65	-4.60667	-2.56333	1.05667	no_change	no_change	no_change	no_change	TRUE	nn
chr12	52040000	52080000	0.65	-3.48667	-0.723333	0.493333	no_change	no_change	no_change	no_change	TRUE	nn
chr12	52080000	52120000	0.493333	-1.80333	0	0.68	no_change	no_change	no_change	no_change	TRUE	nn
chr12	52120000	52160000	0.336667	-0.876667	0	0.836667	no_change	no_change	no_change	no_change	TRUE	nn
chr12	52160000	52200000	0.523333	-0.156667	0	0.68	no_change	no_change	no_change	no_change	TRUE	nn
chr12	52200000	52240000	1.66667	0	0	0.156667	no_change	no_change	no_change	no_change	TRUE	nn
chr12	52240000	52280000	3.75667	0	0	0	no_change	no_change	no_change	no_change	TRUE	nn
chr12	52280000	52320000	6.12667	0	0	0	melting	no_change	no_change	no_change	TRUE	mn
chr12	52320000	52360000	8.16333	0	0	0	melting	no_change	no_change	no_change	TRUE	mn
chr12	52360000	52400000	9.25333	0	0.156667	0	melting	no_change	no_change	no_change	TRUE	mn
chr12	52400000	52440000	9.54	0	0.88	0	melting	no_change	no_change	no_change	TRUE	mn
chr12	52440000	52480000	9.54	-0.72	2.24667	0	melting	no_change	no_change	no_change	TRUE	mn
chr12	52480000	52520000	9.54	-2.08667	4.18	0	melting	no_change	no_change	no_change	TRUE	mn
chr12	52520000	52560000	9.54	-3.68667	6.07333	0	melting	no_change	melting	no_change	FALSE
chr12	52560000	52600000	9.54	-5.58333	7.88333	0	melting	condensing	melting	no_change	FALSE
chr12	52600000	52640000	9.54	-7.11	8.97	0	melting	condensing	melting	no_change	FALSE
chr12	52640000	52680000	9.54	-8.68667	9.53	0	melting	condensing	melting	no_change	FALSE
chr12	52680000	52720000	9.54	-9.24667	9.53	0	melting	condensing	melting	no_change	FALSE
chr12	52720000	52760000	9.54	-9.24667	9.24667	0	melting	condensing	melting	no_change	FALSE
chr12	52760000	52800000	9.25333	-8.68667	8.96333	0	melting	condensing	melting	no_change	FALSE
chr12	52800000	52840000	7.91333	-7.86	7.87667	0	melting	condensing	melting	no_change	FALSE
chr12	52840000	52880000	5.25667	-6.80667	6.58333	0	melting	condensing	melting	no_change	FALSE
chr12	52880000	52920000	2.36333	-5.55667	4.41333	0	no_change	condensing	no_change	no_change	FALSE
chr12	52920000	52960000	0.523333	-4.57333	2.32333	0	no_change	no_change	no_change	no_change	TRUE	nn
chr12	52960000	53000000	0.723333	-3.87667	0.723333	0	no_change	no_change	no_change	no_change	TRUE	nn
chr12	53000000	53040000	2.09	-3.65333	0	0	no_change	no_change	no_change	no_change	TRUE	nn
chr12	53040000	53080000	3.93	-3.00667	0	0	no_change	no_change	no_change	no_change	TRUE	nn
chr12	53080000	53120000	5.04667	-2.38667	0	0	melting	no_change	no_change	no_change	TRUE	mn
chr12	53120000	53160000	5.77	-1.58	0	0	melting	no_change	no_change	no_change	TRUE	mn
chr12	53160000	53200000	5.77	-1.01667	0	0	melting	no_change	no_change	no_change	TRUE	mn
chr12	53200000	53240000	5.53	-0.65	0	0	melting	no_change	no_change	no_change	TRUE	mn
chr12	53240000	53280000	4.36667	-0.836667	0	0	no_change	no_change	no_change	no_change	TRUE	nn
chr12	53280000	53320000	3.25	-1.60667	0	0	no_change	no_change	no_change	no_change	TRUE	nn
chr12	53320000	53360000	1.65	-2.81667	0	0	no_change	no_change	no_change	no_change	TRUE	nn
chr12	53360000	53400000	0.723333	-3.66	-0.336667	0	no_change	no_change	no_change	no_change	TRUE	nn
chr12	53400000	53440000	0.723333	-3.07	-0.493333	0	no_change	no_change	no_change	no_change	TRUE	nn
chr12	53440000	53480000	2.09	-2.04	-0.493333	0	no_change	no_change	no_change	no_change	TRUE	nn
chr12	53480000	53520000	3.69	-0.673333	-0.156667	0	no_change	no_change	no_change	no_change	TRUE	nn
chr12	53520000	53560000	5.05667	-0.493333	0	0	melting	no_change	no_change	no_change	TRUE	mn
chr12	53560000	53600000	6.04	-0.156667	0	0	melting	no_change	no_change	no_change	TRUE	mn
chr12	53600000	53640000	7.05667	-0.156667	0	0	melting	no_change	no_change	no_change	TRUE	mn
chr12	53640000	53680000	7.31667	0	0	0	melting	no_change	no_change	no_change	TRUE	mn
chr12	53680000	53720000	7.05667	0	0	0	melting	no_change	no_change	no_change	TRUE	mn
chr12	53720000	53760000	6.04	0	0	0	melting	no_change	no_change	no_change	TRUE	mn
chr12	53760000	53800000	4.61667	0	0	0	no_change	no_change	no_change	no_change	TRUE	nn
chr12	53800000	53840000	3.25	0	0	0	no_change	no_change	no_change	no_change	TRUE	nn
chr12	53840000	53880000	2.17333	0	0	0	no_change	no_change	no_change	no_change	TRUE	nn
chr12	53880000	53920000	1.24667	0	0	0	no_change	no_change	no_change	no_change	TRUE	nn
chr12	53920000	53960000	0.523333	0	0	0	no_change	no_change	no_change	no_change	TRUE	nn
chr12	53960000	54000000	0	0	0	0	no_change	no_change	no_change	no_change	TRUE	nn
chr12	54000000	54040000	0	0	0	0	no_change	no_change	no_change	no_change	TRUE	nn
chr12	54040000	54080000	0	-0.523333	0	0	no_change	no_change	no_change	no_change	TRUE	nn
chr12	54080000	54120000	0	-1.45	0	0	no_change	no_change	no_change	no_change	TRUE	nn
chr12	54120000	54160000	0	-2.37667	0	0	no_change	no_change	no_change	no_change	TRUE	nn
chr12	54160000	54200000	0	-2.99667	0	0	no_change	no_change	no_change	no_change	TRUE	nn
chr12	54200000	54240000	0	-3.43667	0	0	no_change	no_change	no_change	no_change	TRUE	nn
chr12	54240000	54280000	0	-3.87667	0	0	no_change	no_change	no_change	no_change	TRUE	nn
chr12	54280000	54320000	0	-4.33333	0	-0.523333	no_change	no_change	no_change	no_change	TRUE	nn
chr12	54320000	54360000	0	-4.80667	-0.336667	-0.523333	no_change	no_change	no_change	no_change	TRUE	nn
chr12	54360000	54400000	0	-5.79	-1.06	-0.523333	no_change	condensing	no_change	no_change	FALSE
chr12	54400000	54440000	0	-6.80667	-2.42667	0	no_change	condensing	no_change	no_change	FALSE
chr12	54440000	54480000	0	-7.86	-4.44	0	no_change	condensing	no_change	no_change	FALSE
chr12	54480000	54520000	0.156667	-8.68667	-6.61	0	no_change	condensing	condensing	no_change	TRUE	nc
chr12	54520000	54560000	0.68	-9.24667	-8.42	0	no_change	condensing	condensing	no_change	TRUE	nc
chr12	54560000	54600000	1.82333	-9.53	-9.24667	0	no_change	condensing	condensing	no_change	TRUE	nc
chr12	54600000	54640000	3.03333	-9.53	-9.53	0	no_change	condensing	condensing	no_change	TRUE	nc
chr12	54640000	54680000	2.66667	-9.53	-9.53	0	no_change	condensing	condensing	no_change	TRUE	nc
chr12	54680000	54720000	1.68	-9.53	-9.53	0	no_change	condensing	condensing	no_change	TRUE	nc
chr12	54720000	54760000	0.47	-9.53	-9.53	0	no_change	condensing	condensing	no_change	TRUE	nc
chr12	54760000	54800000	0.65	-9.24667	-8.97	0	no_change	condensing	condensing	no_change	TRUE	nc
chr12	54800000	54840000	1.21667	-8.68667	-7.63333	0	no_change	condensing	condensing	no_change	TRUE	nc
chr12	54840000	54880000	1.58333	-7.86	-5.6	0	no_change	condensing	condensing	no_change	TRUE	nc
chr12	54880000	54920000	1.58333	-6.80667	-3.87333	-0.156667	no_change	condensing	no_change	no_change	FALSE
chr12	54920000	54960000	1.19667	-6.03	-2.15	-0.68	no_change	condensing	no_change	no_change	FALSE
chr12	54960000	55000000	1.39667	-6.03	-1.00667	-1.82333	no_change	condensing	no_change	no_change	FALSE
chr12	55000000	55040000	1.39667	-6.80667	-0.116667	-2.81	no_change	condensing	no_change	no_change	FALSE
chr12	55040000	55080000	1.06	-6.27	0	-3.75333	no_change	condensing	no_change	no_change	FALSE
chr12	55280000	55320000	0	-4.76	0	-0.87	no_change	no_change	no_change	no_change	TRUE	nn
chr12	55320000	55360000	0	-4.17667	0	-0.336667	no_change	no_change	no_change	no_change	TRUE	nn
chr12	55360000	55400000	0	-2.61	0	0	no_change	no_change	no_change	no_change	TRUE	nn
chr12	55400000	55440000	0	-1.58	-0.156667	0	no_change	no_change	no_change	no_change	TRUE	nn
chr12	55440000	55480000	0	-1.58	-0.493333	0	no_change	no_change	no_change	no_change	TRUE	nn
chr12	55480000	55520000	0	-1.98333	-1.01667	0	no_change	no_change	no_change	no_change	TRUE	nn
chr12	55520000	55560000	0	-3.01333	-1.38333	0	no_change	no_change	no_change	no_change	TRUE	nn
chr12	55560000	55600000	0	-4.38333	-1.77	0	no_change	no_change	no_change	no_change	TRUE	nn
chr12	55600000	55640000	0	-6.35	-1.97	0	no_change	condensing	no_change	no_change	FALSE
chr12	55640000	55680000	0	-7.87667	-2.81333	-0.336667	no_change	condensing	no_change	no_change	FALSE
chr12	55680000	55720000	0	-8.68	-3.69	-0.336667	no_change	condensing	no_change	no_change	FALSE
chr12	55720000	55760000	0	-7.62667	-4.33333	-0.336667	no_change	condensing	no_change	no_change	FALSE
chr12	55760000	55800000	0	-5.87667	-4.11	0	no_change	condensing	no_change	no_change	FALSE
chr12	55800000	55840000	0	-3.70333	-3.65333	0	no_change	no_change	no_change	no_change	TRUE	nn
chr12	55840000	55880000	-0.723333	-2.79	-3.43	0	no_change	no_change	no_change	no_change	TRUE	nn
chr12	55880000	55920000	-2.32333	-3.01333	-3.21333	0	no_change	no_change	no_change	no_change	TRUE	nn
chr12	55920000	55960000	-4.67333	-4.13333	-3.21333	0	no_change	no_change	no_change	no_change	TRUE	nn
chr12	55960000	56000000	-6.04	-5.04667	-3.43667	0	condensing	condensing	no_change	no_change	FALSE
chr12	56000000	56040000	-5.80667	-4.82333	-3.65333	0	condensing	no_change	no_change	no_change	TRUE	cn
chr12	56040000	56080000	-4.6	-4.12667	-3.43667	0	no_change	no_change	no_change	no_change	TRUE	nn
chr12	56080000	56120000	-3.65333	-2.81	-3.21333	0	no_change	no_change	no_change	no_change	TRUE	nn
chr12	56120000	56160000	-2.81	-1.66667	-2.59333	0	no_change	no_change	no_change	no_change	TRUE	nn
chr12	56160000	56200000	-2.00333	-0.523333	-2.00333	0	no_change	no_change	no_change	no_change	TRUE	nn
chr12	56200000	56240000	-1.01667	0	-1.19667	0	no_change	no_change	no_change	no_change	TRUE	nn
chr12	56240000	56280000	-0.65	0	-1.01	0	no_change	no_change	no_change	no_change	TRUE	nn
chr12	56280000	56320000	-0.47	0	-1.01	0	no_change	no_change	no_change	no_change	TRUE	nn
chr12	56320000	56360000	-1.45667	0	-2.04	0	no_change	no_change	no_change	no_change	TRUE	nn
chr12	56360000	56400000	-3.39	0	-4.05333	0	no_change	no_change	no_change	no_change	TRUE	nn
chr12	56400000	56440000	-6.41333	0	-6.61	0	condensing	no_change	condensing	no_change	FALSE
chr12	56440000	56480000	-8.45	0	-7.59333	0	condensing	no_change	condensing	no_change	FALSE
chr12	56480000	56520000	-9.54	0	-6.61	0	condensing	no_change	condensing	no_change	FALSE
chr12	56520000	56560000	-9.54	0	-4.64333	0	condensing	no_change	no_change	no_change	TRUE	cn
chr12	56560000	56600000	-9.54	0	-3.22	0.523333	condensing	no_change	no_change	no_change	TRUE	cn
chr12	56600000	56640000	-9.54	0	-2.78	2.12333	condensing	no_change	no_change	no_change	TRUE	cn
chr12	56640000	56680000	-9.54	0	-2.99667	5.01667	condensing	no_change	no_change	melting	TRUE	cn
chr12	56680000	56720000	-9.25333	0.336667	-3.21333	7.67	condensing	no_change	no_change	melting	TRUE	cn
chr12	56720000	56760000	-8.69	1.26333	-3.21333	9.24667	condensing	no_change	no_change	melting	TRUE	cn
chr12	56760000	56800000	-8.12667	2.19	-2.79333	9.53	condensing	no_change	no_change	melting	TRUE	cn
chr12	56800000	56840000	-7.85	2.78	-2.17333	9.53	condensing	no_change	no_change	melting	TRUE	cn
chr12	56840000	56880000	-7.58333	2.37667	-1.24667	8.70333	condensing	no_change	no_change	melting	TRUE	cn
chr12	56880000	56920000	-7.58333	1.97333	-0.523333	7.87667	condensing	no_change	no_change	melting	TRUE	cn
chr12	56920000	56960000	-7.58333	1.04667	0	7.31667	condensing	no_change	no_change	melting	TRUE	cn
chr12	56960000	57000000	-7.85	0.68	0	7.86	condensing	no_change	no_change	melting	TRUE	cn
chr12	57000000	57040000	-7.07333	0.313333	0	8.68667	condensing	no_change	no_change	melting	TRUE	cn
chr12	57040000	57080000	-5.18	0.47	0	9.24667	condensing	no_change	no_change	melting	TRUE	cn
chr12	57080000	57120000	-2.56333	0.65	0	9.53	no_change	no_change	no_change	melting	TRUE	nn
chr12	57120000	57160000	-0.723333	1.21333	0	9.53	no_change	no_change	no_change	melting	TRUE	nn
chr12	57160000	57200000	0	1.21333	0	9.53	no_change	no_change	no_change	melting	TRUE	nn
chr12	57200000	57240000	0	1.4	0	8.97	no_change	no_change	no_change	melting	TRUE	nn
chr12	57240000	57280000	0	0.68	0	7.88333	no_change	no_change	no_change	melting	TRUE	nn
chr12	57280000	57320000	0	0.523333	0	6.07333	no_change	no_change	no_change	melting	TRUE	nn
chr12	57320000	57360000	0	0	-0.156667	4.82333	no_change	no_change	no_change	no_change	TRUE	nn
chr12	57360000	57400000	0	0	-0.156667	3.45333	no_change	no_change	no_change	no_change	TRUE	nn
chr12	57400000	57440000	0	0	-0.493333	2.42333	no_change	no_change	no_change	no_change	TRUE	nn
chr12	57440000	57480000	0	0	-0.86	1.05667	no_change	no_change	no_change	no_change	TRUE	nn
chr12	57480000	57520000	0	0	-1.19667	0.336667	no_change	no_change	no_change	no_change	TRUE	nn
chr12	57520000	57560000	0	0	-1.01667	0	no_change	no_change	no_change	no_change	TRUE	nn
chr12	57560000	57600000	0	0	-0.493333	0	no_change	no_change	no_change	no_change	TRUE	nn
chr12	57600000	57640000	0	0	-0.156667	0	no_change	no_change	no_change	no_change	TRUE	nn
chr12	57640000	57680000	0	0	0	0.156667	no_change	no_change	no_change	no_change	TRUE	nn
chr12	57680000	57720000	0.156667	0	0	0.68	no_change	no_change	no_change	no_change	TRUE	nn
chr12	57720000	57760000	0.313333	0	0	0.68	no_change	no_change	no_change	no_change	TRUE	nn
chr12	57760000	57800000	0.836667	0	0	0.523333	no_change	no_change	no_change	no_change	TRUE	nn
chr12	57800000	57840000	1.40333	0	0	0	no_change	no_change	no_change	no_change	TRUE	nn
chr12	57840000	57880000	2.84667	0	0.523333	0	no_change	no_change	no_change	no_change	TRUE	nn
chr12	57880000	57920000	4.67333	0	1.45	0	no_change	no_change	no_change	no_change	TRUE	nn
chr12	57920000	57960000	6.56667	0	2.37667	0	melting	no_change	no_change	no_change	TRUE	mn
chr12	57960000	58000000	7.31667	0	2.37667	0	melting	no_change	no_change	no_change	TRUE	mn
chr12	58000000	58040000	6.80667	0	1.78667	0	melting	no_change	no_change	no_change	TRUE	mn
chr12	58040000	58080000	5.33333	0	1.38333	0	melting	no_change	no_change	no_change	TRUE	mn
chr12	58080000	58120000	3.91	0	0.86	0	no_change	no_change	no_change	no_change	TRUE	nn
chr12	58120000	58160000	2.99667	0	0.523333	0	no_change	no_change	no_change	no_change	TRUE	nn
chr12	58160000	58200000	2.78	0	0	0	no_change	no_change	no_change	no_change	TRUE	nn
chr12	58200000	58240000	2.57667	0	0	0	no_change	no_change	no_change	no_change	TRUE	nn
chr12	58240000	58280000	2.17333	0	0	0	no_change	no_change	no_change	no_change	TRUE	nn
chr12	58280000	58320000	2.17333	0	0	0	no_change	no_change	no_change	no_change	TRUE	nn
chr12	58320000	58360000	2.59333	0	0	0	no_change	no_change	no_change	no_change	TRUE	nn
chr12	58360000	58400000	3.67	0.72	0	0	no_change	no_change	no_change	no_change	TRUE	nn
chr12	58400000	58440000	4.11	0.876667	0	0	no_change	no_change	no_change	no_change	TRUE	nn
chr12	58440000	58480000	3.69	0.876667	0	0	no_change	no_change	no_change	no_change	TRUE	nn
chr12	58480000	58520000	2.09	0.156667	0	0	no_change	no_change	no_change	no_change	TRUE	nn
chr12	58520000	58560000	0.723333	0	0	0	no_change	no_change	no_change	no_change	TRUE	nn
chr12	58560000	58600000	0	0	0	0	no_change	no_change	no_change	no_change	TRUE	nn
chr12	58600000	58640000	0	0	0	0	no_change	no_change	no_change	no_change	TRUE	nn
chr12	58640000	58680000	0	0	0	-0.336667	no_change	no_change	no_change	no_change	TRUE	nn
chr12	58680000	58720000	0	0	0	-0.673333	no_change	no_change	no_change	no_change	TRUE	nn
chr12	58720000	58760000	0	0	0	-1.6	no_change	no_change	no_change	no_change	TRUE	nn
chr12	58760000	58800000	0	0	0	-1.98333	no_change	no_change	no_change	no_change	TRUE	nn
chr12	58800000	58840000	0	0	0	-2.57333	no_change	no_change	no_change	no_change	TRUE	nn
chr12	58840000	58880000	0	0.156667	0	-3.01333	no_change	no_change	no_change	no_change	TRUE	nn
chr12	58880000	58920000	0	0.156667	0	-4.38333	no_change	no_change	no_change	no_change	TRUE	nn
chr12	58920000	58960000	0	0.156667	0	-6.63333	no_change	no_change	no_change	condensing	TRUE	nn
chr12	58960000	59000000	0	0	0	-8.44333	no_change	no_change	no_change	condensing	TRUE	nn
chr12	59000000	59040000	0	0	0	-9.53	no_change	no_change	no_change	condensing	TRUE	nn
chr12	59040000	59080000	0	0	-0.156667	-9.24667	no_change	no_change	no_change	condensing	TRUE	nn
chr12	59080000	59120000	0	-2.09	-1.99667	-8.96333	no_change	no_change	no_change	condensing	TRUE	nn
chr12	59120000	59160000	0	-4.98333	-5.17333	-8.68	no_change	no_change	condensing	condensing	FALSE
chr12	59160000	59200000	0	-7.87667	-7.91	-8.68	no_change	condensing	condensing	condensing	TRUE	nc
chr12	59200000	59240000	0	-8.13667	-8.16	-8.40333	no_change	condensing	condensing	condensing	TRUE	nc
chr12	59240000	59280000	0	-7.86	-6.35	-8.40333	no_change	condensing	condensing	condensing	TRUE	nc
chr12	59280000	59320000	0	-6.56667	-4.38333	-8.40333	no_change	condensing	no_change	condensing	FALSE
chr12	59320000	59360000	0	-5.14333	-3.43667	-8.68	no_change	condensing	no_change	condensing	FALSE
chr12	59360000	59400000	0	-2.52667	-2.99667	-8.13667	no_change	no_change	no_change	condensing	TRUE	nn
chr12	59400000	59440000	0	-1.26333	-3.21333	-7.33333	no_change	no_change	no_change	condensing	TRUE	nn
chr12	59440000	59480000	0	-0.493333	-2.99667	-6.53	no_change	no_change	no_change	condensing	TRUE	nn
chr12	59480000	59520000	0	-0.65	-3.43667	-6.02	no_change	no_change	no_change	condensing	TRUE	nn
chr12	59520000	59560000	0	-0.313333	-4.64333	-6.54667	no_change	no_change	no_change	condensing	TRUE	nn
chr12	59560000	59600000	0	-0.493333	-6.89333	-7.35	no_change	no_change	condensing	condensing	FALSE
chr12	59600000	59640000	0	-1.48	-8.70333	-8.68667	no_change	no_change	condensing	condensing	FALSE
chr12	59640000	59680000	0	-1.81667	-9.53	-9.24667	no_change	no_change	condensing	condensing	FALSE
chr12	59680000	59720000	0	-1.48	-9.53	-9.24667	no_change	no_change	condensing	condensing	FALSE
chr12	59720000	59760000	0	-0.336667	-9.53	-8.68667	no_change	no_change	condensing	condensing	FALSE
chr12	59760000	59800000	0	0	-8.97	-7.6	no_change	no_change	condensing	condensing	FALSE
chr12	59800000	59840000	0.156667	0	-8.41	-6.54667	no_change	no_change	condensing	condensing	FALSE
chr12	59840000	59880000	1.08333	0	-7.85	-5.29667	no_change	no_change	condensing	condensing	FALSE
chr12	59880000	59920000	2.92333	0	-7.32333	-3.92667	no_change	no_change	condensing	no_change	FALSE
chr12	59920000	59960000	4.13333	0	-5.63333	-2.42333	no_change	no_change	condensing	no_change	FALSE
chr12	59960000	60000000	4.57333	0	-3.35333	-1.39333	no_change	no_change	no_change	no_change	TRUE	nn
chr12	60000000	60040000	3.87667	0	-1.6	-0.673333	no_change	no_change	no_change	no_change	TRUE	nn
chr12	60040000	60080000	2.84667	0	-0.673333	-0.336667	no_change	no_change	no_change	no_change	TRUE	nn
chr12	60080000	60120000	1.48	0	-0.336667	0	no_change	no_change	no_change	no_change	TRUE	nn
chr12	60120000	60160000	0.336667	0	0	0	no_change	no_change	no_change	no_change	TRUE	nn
chr12	60160000	60200000	0	0	0	0	no_change	no_change	no_change	no_change	TRUE	nn
chr12	60200000	60240000	0	0	0	0	no_change	no_change	no_change	no_change	TRUE	nn
chr12	60240000	60280000	0	0	0	0	no_change	no_change	no_change	no_change	TRUE	nn
chr12	60280000	60320000	0.336667	0	0	0	no_change	no_change	no_change	no_change	TRUE	nn
chr12	60320000	60360000	1.26333	0	0	0	no_change	no_change	no_change	no_change	TRUE	nn
chr12	60360000	60400000	2.86333	0	0	0	no_change	no_change	no_change	no_change	TRUE	nn
chr12	60400000	60440000	4.87667	0	0	0	no_change	no_change	no_change	no_change	TRUE	nn
chr12	60440000	60480000	6.84333	0	0	0	melting	no_change	no_change	no_change	TRUE	mn
chr12	60480000	60520000	7.86	0	0	0	melting	no_change	no_change	no_change	TRUE	mn
chr12	60520000	60560000	8.12667	0	0	0	melting	no_change	no_change	no_change	TRUE	mn
chr12	60560000	60600000	7.58333	0	0	0	melting	no_change	no_change	no_change	TRUE	mn
chr12	60600000	60640000	7.31667	0	0	0	melting	no_change	no_change	no_change	TRUE	mn
chr12	60640000	60680000	6.54	0	0	0	melting	no_change	no_change	no_change	TRUE	mn
chr12	60680000	60720000	5.55667	0	0	0	melting	no_change	no_change	no_change	TRUE	mn
chr12	60720000	60760000	5.04667	0	0	0	melting	no_change	no_change	no_change	TRUE	mn
chr12	60760000	60800000	5.55667	1.36667	0	0	melting	no_change	no_change	no_change	TRUE	mn
chr12	60800000	60840000	6.80667	3.71667	0	-1.6	melting	no_change	no_change	no_change	TRUE	mn
chr12	60840000	60880000	7.58333	6.89333	0.523333	-4.21667	melting	melting	no_change	no_change	FALSE
chr12	60880000	60920000	8.12667	8.70333	1.66667	-7.11	melting	melting	no_change	condensing	FALSE
chr12	60920000	60960000	8.69	9.53	3.50667	-8.12667	melting	melting	no_change	condensing	FALSE
chr12	60960000	61000000	9.25333	8.97	4.35	-7.6	melting	melting	no_change	condensing	FALSE
chr12	61000000	61040000	9.54	7.16	3.20667	-6.54667	melting	melting	no_change	condensing	FALSE
chr12	61040000	61080000	9.25333	4.91	1.36667	-5.53	melting	no_change	no_change	condensing	TRUE	mn
chr12	61080000	61120000	7	2.29333	0	-4.80667	melting	no_change	no_change	no_change	TRUE	mn
chr12	61120000	61160000	3.82	0.926667	0	-4.33333	no_change	no_change	no_change	no_change	TRUE	nn
chr12	61160000	61200000	0.926667	0	0	-4.57333	no_change	no_change	no_change	no_change	TRUE	nn
chr12	61200000	61240000	0	0	-0.336667	-5.29667	no_change	no_change	no_change	condensing	TRUE	nn
chr12	61240000	61280000	0	0	-1.06	-6.54667	no_change	no_change	no_change	condensing	TRUE	nn
chr12	61280000	61320000	0	0	-1.58333	-7.6	no_change	no_change	no_change	condensing	TRUE	nn
chr12	61320000	61360000	0	0	-1.24667	-8.68667	no_change	no_change	no_change	condensing	TRUE	nn
chr12	61360000	61400000	0	0	-0.523333	-8.42	no_change	no_change	no_change	condensing	TRUE	nn
chr12	61400000	61440000	0	0	0	-6.89333	no_change	no_change	no_change	condensing	TRUE	nn
chr12	61440000	61480000	0	0	0	-4.24	no_change	no_change	no_change	no_change	TRUE	nn
chr12	61480000	61520000	0	0	0	-1.89	no_change	no_change	no_change	no_change	TRUE	nn
chr12	61520000	61560000	0	0	0	-0.523333	no_change	no_change	no_change	no_change	TRUE	nn
chr12	61560000	61600000	0	0	0	0	no_change	no_change	no_change	no_change	TRUE	nn
chr12	61600000	61640000	0	0	0	0	no_change	no_change	no_change	no_change	TRUE	nn
chr12	61640000	61680000	0	0	0	0	no_change	no_change	no_change	no_change	TRUE	nn
chr12	61680000	61720000	0	0	0	0	no_change	no_change	no_change	no_change	TRUE	nn
chr12	61720000	61760000	0	0	0	0.336667	no_change	no_change	no_change	no_change	TRUE	nn
chr12	61760000	61800000	0	0	0	0.673333	no_change	no_change	no_change	no_change	TRUE	nn
chr12	61800000	61840000	0	0	0	1.01	no_change	no_change	no_change	no_change	TRUE	nn
chr12	61840000	61880000	0	0	0	1.01	no_change	no_change	no_change	no_change	TRUE	nn
chr12	61880000	61920000	0	-0.156667	-0.156667	1.01	no_change	no_change	no_change	no_change	TRUE	nn
chr12	61920000	61960000	0	-0.313333	-0.156667	1.39333	no_change	no_change	no_change	no_change	TRUE	nn
chr12	61960000	62000000	0	-0.836667	-0.156667	1.98333	no_change	no_change	no_change	no_change	TRUE	nn
chr12	62000000	62040000	0	-2.28	0	2.79	no_change	no_change	no_change	no_change	TRUE	nn
chr12	62040000	62080000	0	-4.21333	-0.523333	2.99667	no_change	no_change	no_change	no_change	TRUE	nn
chr12	62080000	62120000	0	-6.04	-1.45	3.43667	no_change	condensing	no_change	no_change	FALSE
chr12	62120000	62160000	0	-7.33333	-2.37667	3.89333	no_change	condensing	no_change	no_change	FALSE
chr12	62160000	62200000	-0.723333	-7.59333	-2.99667	4.80667	no_change	condensing	no_change	no_change	FALSE
chr12	62200000	62240000	-1.24667	-7.33333	-3.21333	4.58333	no_change	condensing	no_change	no_change	FALSE
chr12	62240000	62280000	-1.24667	-6.28	-3.88667	2.98333	no_change	condensing	no_change	no_change	FALSE
chr12	62280000	62320000	-0.523333	-6.02	-4.83333	1.14333	no_change	condensing	no_change	no_change	FALSE
chr12	62320000	62360000	0	-6.54667	-6.04	0	no_change	condensing	condensing	no_change	TRUE	nc
chr12	62360000	62400000	-0.523333	-7.6	-6.28	0	no_change	condensing	condensing	no_change	TRUE	nc
chr12	62400000	62440000	-1.66667	-8.68667	-5.33333	0	no_change	condensing	condensing	no_change	TRUE	nc
chr12	62440000	62480000	-3.26667	-9.24667	-3.50667	0	no_change	condensing	no_change	no_change	FALSE
chr12	62480000	62520000	-4.83333	-9.53	-2.00333	0	no_change	condensing	no_change	no_change	FALSE
chr12	62520000	62560000	-4.83333	-9.53	-1.58333	0	no_change	condensing	no_change	no_change	FALSE
chr12	62560000	62600000	-3.57	-9.53	-1.58333	0	no_change	condensing	no_change	no_change	FALSE
chr12	62600000	62640000	-1.48	-9.53	-1.40333	0	no_change	condensing	no_change	no_change	FALSE
chr12	62640000	62680000	-0.336667	-9.53	-0.68	0	no_change	condensing	no_change	no_change	FALSE
chr12	62680000	62720000	0	-9.24667	-0.156667	0	no_change	condensing	no_change	no_change	FALSE
chr12	62720000	62760000	0	-8.42	0	0	no_change	condensing	no_change	no_change	FALSE
chr12	62760000	62800000	0	-7.86	0	0	no_change	condensing	no_change	no_change	FALSE
chr12	62800000	62840000	0	-7.58333	0	0	no_change	condensing	no_change	no_change	FALSE
chr12	62840000	62880000	0	-7.85	0	0	no_change	condensing	no_change	no_change	FALSE
chr12	62880000	62920000	0	-7.85	0	0	no_change	condensing	no_change	no_change	FALSE
chr12	62920000	62960000	0	-7.85	0	0	no_change	condensing	no_change	no_change	FALSE
chr12	62960000	63000000	0	-7.32333	0	0	no_change	condensing	no_change	no_change	FALSE
chr12	63000000	63040000	0	-5.85	0	0	no_change	condensing	no_change	no_change	FALSE
chr12	63040000	63080000	0	-3.75667	0	0	no_change	no_change	no_change	no_change	TRUE	nn
chr12	63080000	63120000	0	-2.00333	-0.156667	0	no_change	no_change	no_change	no_change	TRUE	nn
chr12	63120000	63160000	0	-1.19667	-0.156667	0	no_change	no_change	no_change	no_change	TRUE	nn
chr12	63160000	63200000	0	-0.673333	-0.156667	0.156667	no_change	no_change	no_change	no_change	TRUE	nn
chr12	63200000	63240000	0	-0.336667	0	0.68	no_change	no_change	no_change	no_change	TRUE	nn
chr12	63240000	63280000	0	0	0	2.28	no_change	no_change	no_change	no_change	TRUE	nn
chr12	63280000	63320000	0	0	0	4.47333	no_change	no_change	no_change	no_change	TRUE	nn
chr12	63320000	63360000	0	0	0	7.12667	no_change	no_change	no_change	melting	TRUE	nn
chr12	63360000	63400000	0	0	0	8.70333	no_change	no_change	no_change	melting	TRUE	nn
chr12	63400000	63440000	0	0	0	9.53	no_change	no_change	no_change	melting	TRUE	nn
chr12	63440000	63480000	0	0	0	9.53	no_change	no_change	no_change	melting	TRUE	nn
chr12	63480000	63520000	0	0	0	9.53	no_change	no_change	no_change	melting	TRUE	nn
chr12	63520000	63560000	0	0	0	9.53	no_change	no_change	no_change	melting	TRUE	nn
chr12	63560000	63600000	0	0	0	9.53	no_change	no_change	no_change	melting	TRUE	nn
chr12	63600000	63640000	0	0	0	9.53	no_change	no_change	no_change	melting	TRUE	nn
chr12	63640000	63680000	0	0	0.156667	9.53	no_change	no_change	no_change	melting	TRUE	nn
chr12	63680000	63720000	0	0	0.313333	9.53	no_change	no_change	no_change	melting	TRUE	nn
chr12	63720000	63760000	0	0	0.47	9.53	no_change	no_change	no_change	melting	TRUE	nn
chr12	63760000	63800000	0	0	0.313333	9.53	no_change	no_change	no_change	melting	TRUE	nn
chr12	63800000	63840000	0	0.156667	0.493333	9.53	no_change	no_change	no_change	melting	TRUE	nn
chr12	63840000	63880000	0	0.493333	0.493333	8.70333	no_change	no_change	no_change	melting	TRUE	nn
chr12	63880000	63920000	0	0.65	0.493333	6.89333	no_change	no_change	no_change	melting	TRUE	nn
chr12	63920000	63960000	0	0.493333	0.156667	4.24	no_change	no_change	no_change	no_change	TRUE	nn
chr12	63960000	64000000	0.723333	0.156667	1.14333	2.41333	no_change	no_change	no_change	no_change	TRUE	nn
chr12	64000000	64040000	2.56333	0.523333	3.49333	1.20333	no_change	no_change	no_change	no_change	TRUE	nn
chr12	64040000	64080000	4.65333	1.24333	5.84333	1.60667	no_change	no_change	melting	no_change	FALSE
chr12	64080000	64120000	6.02	2.17	6.79	2.45	melting	no_change	melting	no_change	FALSE
chr12	64120000	64160000	6.02	1.64667	5.16333	4.13333	melting	no_change	melting	no_change	FALSE
chr12	64160000	64200000	6.02	0.926667	2.81333	5.04667	melting	no_change	no_change	melting	TRUE	mn
chr12	64200000	64240000	5.07333	0	0.723333	5.04667	melting	no_change	no_change	melting	TRUE	mn
chr12	64240000	64280000	3.23333	0	0	4.35	no_change	no_change	no_change	no_change	TRUE	nn
chr12	64280000	64320000	1.14333	0	0	3.43667	no_change	no_change	no_change	no_change	TRUE	nn
chr12	64320000	64360000	0	0	0	3.67	no_change	no_change	no_change	no_change	TRUE	nn
chr12	64360000	64400000	0	0	0	5.14333	no_change	no_change	no_change	melting	TRUE	nn
chr12	64400000	64440000	0	0	0	7.11	no_change	no_change	no_change	melting	TRUE	nn
chr12	64440000	64480000	0.336667	0	0	7.35	no_change	no_change	no_change	melting	TRUE	nn
chr12	64480000	64520000	0.673333	0	0	6.1	no_change	no_change	no_change	melting	TRUE	nn
chr12	64520000	64560000	1.6	0	0	5.04667	no_change	no_change	no_change	melting	TRUE	nn
chr12	64560000	64600000	2.40667	0.72	0.926667	5.55667	no_change	no_change	no_change	melting	TRUE	nn
chr12	64600000	64640000	3.21333	2.32	2.52667	7.08333	no_change	no_change	no_change	melting	TRUE	nn
chr12	64640000	64680000	3.01	4.16	3.45333	8.42	no_change	no_change	no_change	melting	TRUE	nn
chr12	64680000	64720000	1.86667	5.79	2.52667	9.24667	no_change	melting	no_change	melting	FALSE
chr12	64720000	64760000	0.723333	5.55667	0.926667	9.53	no_change	melting	no_change	melting	FALSE
chr12	64760000	64800000	0	5.80667	0	9.53	no_change	melting	no_change	melting	FALSE
chr12	64800000	64840000	0	5.54667	-0.523333	9.53	no_change	melting	no_change	melting	FALSE
chr12	64840000	64880000	0	6.53	-1.45	9.53	no_change	melting	no_change	melting	FALSE
chr12	64880000	64920000	0	6.53	-3.29	9.53	no_change	melting	no_change	melting	FALSE
chr12	64920000	64960000	0	6.53	-3.69333	9.53	no_change	melting	no_change	melting	FALSE
chr12	64960000	65000000	0	5.78	-2.76667	9.53	no_change	melting	no_change	melting	FALSE
chr12	65000000	65040000	0	5.53	-0.926667	9.53	no_change	melting	no_change	melting	FALSE
chr12	65040000	65080000	0	6.05667	0	9.53	no_change	melting	no_change	melting	FALSE
chr12	65080000	65120000	0	7.35	0	9.53	no_change	melting	no_change	melting	FALSE
chr12	65120000	65160000	0	7.86	0	9.53	no_change	melting	no_change	melting	FALSE
chr12	65160000	65200000	0	6.84333	1.14333	9.53	no_change	melting	no_change	melting	FALSE
chr12	65200000	65240000	0.336667	4.87667	2.98333	9.24667	no_change	no_change	no_change	melting	TRUE	nn
chr12	65240000	65280000	1.48	3.05	5.07333	8.96333	no_change	no_change	melting	melting	FALSE
chr12	65280000	65320000	3.08	2.17	7.10667	8.96333	no_change	no_change	melting	melting	FALSE
chr12	65320000	65360000	4.11	1.24333	7.61667	9.24667	no_change	no_change	melting	melting	FALSE
chr12	65360000	65400000	4.33333	0.876667	7.87667	8.70333	no_change	no_change	melting	melting	FALSE
chr12	65400000	65440000	3.66	0.156667	6.06667	6.45333	no_change	no_change	melting	melting	FALSE
chr12	65440000	65480000	3.22	0.156667	4.64333	3.27667	no_change	no_change	no_change	no_change	TRUE	nn
chr12	65480000	65520000	2.78	0	3.22	0.926667	no_change	no_change	no_change	no_change	TRUE	nn
chr12	65520000	65560000	2.99667	0	2.37667	0	no_change	no_change	no_change	no_change	TRUE	nn
chr12	65560000	65600000	3.21333	0	1.45	0	no_change	no_change	no_change	no_change	TRUE	nn
chr12	65600000	65640000	3.65333	0	1.04667	0	no_change	no_change	no_change	no_change	TRUE	nn
chr12	65640000	65680000	3.87667	0	1.24667	0	no_change	no_change	no_change	no_change	TRUE	nn
chr12	65680000	65720000	4.57333	0	1.97	0	no_change	no_change	no_change	no_change	TRUE	nn
chr12	65720000	65760000	5.04667	0	2.81333	0	melting	no_change	no_change	no_change	TRUE	mn
chr12	65760000	65800000	5.52	0	3.45667	0	melting	no_change	no_change	no_change	TRUE	mn
chr12	65800000	65840000	5.77	0	4.57333	0	melting	no_change	no_change	no_change	TRUE	mn
chr12	65840000	65880000	6.02	0	5.55667	0	melting	no_change	melting	no_change	FALSE
chr12	65880000	65920000	6.02	0	6.80667	-0.72	melting	no_change	melting	no_change	FALSE
chr12	65920000	65960000	5.53	0	7.58333	-1.44	melting	no_change	melting	no_change	FALSE
chr12	65960000	66000000	5.28	0	8.12667	-2.58333	melting	no_change	melting	no_change	FALSE
chr12	66000000	66040000	5.79	0	8.68667	-3.00667	melting	no_change	melting	no_change	FALSE
chr12	66040000	66080000	6.80667	0.156667	9.24667	-3.65333	melting	no_change	melting	no_change	FALSE
chr12	66080000	66120000	7.31667	0.156667	9.53	-3.43667	melting	no_change	melting	no_change	FALSE
chr12	66120000	66160000	7.58333	0.156667	9.53	-3.22	melting	no_change	melting	no_change	FALSE
chr12	66160000	66200000	6.80667	0	9.53	-2.19	melting	no_change	melting	no_change	FALSE
chr12	66200000	66240000	6.29667	0	9.53	-1.26333	melting	no_change	melting	no_change	FALSE
chr12	66240000	66280000	5.77	0	9.53	-0.336667	melting	no_change	melting	no_change	FALSE
chr12	66280000	66320000	5.77	0	8.44333	0	melting	no_change	melting	no_change	FALSE
chr12	66320000	66360000	5.29667	0	5.79	0	melting	no_change	melting	no_change	FALSE
chr12	66360000	66400000	4.13333	0	2.61333	0	no_change	no_change	no_change	no_change	TRUE	nn
chr12	66400000	66440000	3.22	0	0.523333	0	no_change	no_change	no_change	no_change	TRUE	nn
chr12	66440000	66480000	2.78	0	0	0	no_change	no_change	no_change	no_change	TRUE	nn
chr12	66480000	66520000	2.57667	0	0	0	no_change	no_change	no_change	no_change	TRUE	nn
chr12	66520000	66560000	2.57667	0	0	0	no_change	no_change	no_change	no_change	TRUE	nn
chr12	66560000	66600000	2.37333	0	0	0	no_change	no_change	no_change	no_change	TRUE	nn
chr12	66600000	66640000	2.57667	0	0	0	no_change	no_change	no_change	no_change	TRUE	nn
chr12	66640000	66680000	2.37333	0	0.156667	0	no_change	no_change	no_change	no_change	TRUE	nn
chr12	66680000	66720000	2.37333	0	0.68	0	no_change	no_change	no_change	no_change	TRUE	nn
chr12	66720000	66760000	1.97	0	1.40333	0	no_change	no_change	no_change	no_change	TRUE	nn
chr12	66760000	66800000	1.24667	0	1.97	0	no_change	no_change	no_change	no_change	TRUE	nn
chr12	66800000	66840000	0.523333	0	2.17	0	no_change	no_change	no_change	no_change	TRUE	nn
chr12	66840000	66880000	0	0	1.60333	0.523333	no_change	no_change	no_change	no_change	TRUE	nn
chr12	66880000	66920000	0	0	1.03667	0.86	no_change	no_change	no_change	no_change	TRUE	nn
chr12	66920000	66960000	0	0	0.47	1.78667	no_change	no_change	no_change	no_change	TRUE	nn
chr12	66960000	67000000	0	0	0.836667	2.40667	no_change	no_change	no_change	no_change	TRUE	nn
chr12	67000000	67040000	0	0	1.20333	3.91	no_change	no_change	no_change	no_change	TRUE	nn
chr12	67040000	67080000	0	0	1.77	4.82333	no_change	no_change	no_change	no_change	TRUE	nn
chr12	67080000	67120000	0	0	2.39	5.52	no_change	no_change	no_change	melting	TRUE	nn
chr12	67120000	67160000	0	0	3.01	5.28	no_change	no_change	no_change	melting	TRUE	nn
chr12	67160000	67200000	0	0	3.88667	5.53	no_change	no_change	no_change	melting	TRUE	nn
chr12	67200000	67240000	0	0	4.58333	6.04	no_change	no_change	no_change	melting	TRUE	nn
chr12	67240000	67280000	0	0	5.28	6.53	no_change	no_change	melting	melting	FALSE
chr12	67280000	67320000	0	0	5.52	6.53	no_change	no_change	melting	melting	FALSE
chr12	67320000	67360000	0	0	5.77	6.02	no_change	no_change	melting	melting	FALSE
chr12	67360000	67400000	0	0	6.28	5.53	no_change	no_change	melting	melting	FALSE
chr12	67400000	67440000	0	-0.72	6.28	4.58333	no_change	no_change	melting	no_change	FALSE
chr12	67440000	67480000	0	-2.32	5.33333	3.08	no_change	no_change	melting	no_change	FALSE
chr12	67480000	67520000	0	-3.46333	4.12667	1.48	no_change	no_change	no_change	no_change	TRUE	nn
chr12	67520000	67560000	0	-4.58333	3.43	0.336667	no_change	no_change	no_change	no_change	TRUE	nn
chr12	67560000	67600000	0	-4.35	3.01	0	no_change	no_change	no_change	no_change	TRUE	nn
chr12	67600000	67640000	0	-4.13333	1.86667	0	no_change	no_change	no_change	no_change	TRUE	nn
chr12	67640000	67680000	0	-3.89333	0.723333	0	no_change	no_change	no_change	no_change	TRUE	nn
chr12	67680000	67720000	0	-3.45333	0	0	no_change	no_change	no_change	no_change	TRUE	nn
chr12	67720000	67760000	0	-3.05	0	0	no_change	no_change	no_change	no_change	TRUE	nn
chr12	67760000	67800000	0	-2.59333	0	0	no_change	no_change	no_change	no_change	TRUE	nn
chr12	67800000	67840000	0	-2.81	0	0	no_change	no_change	no_change	no_change	TRUE	nn
chr12	67840000	67880000	0.723333	-3.00667	0	0	no_change	no_change	no_change	no_change	TRUE	nn
chr12	67880000	67920000	1.24667	-2.38667	0	0	no_change	no_change	no_change	no_change	TRUE	nn
chr12	67920000	67960000	2.17333	-1.24333	0	0	no_change	no_change	no_change	no_change	TRUE	nn
chr12	67960000	68000000	2.37667	-0.523333	0	0	no_change	no_change	no_change	no_change	TRUE	nn
chr12	68000000	68040000	2.57667	0	0	0	no_change	no_change	no_change	no_change	TRUE	nn
chr12	68040000	68080000	2.37333	0	0	0	no_change	no_change	no_change	no_change	TRUE	nn
chr12	68080000	68120000	1.97	0	0	0	no_change	no_change	no_change	no_change	TRUE	nn
chr12	68120000	68160000	1.40333	0	0	0	no_change	no_change	no_change	no_change	TRUE	nn
chr12	68160000	68200000	1.01667	0	0	0	no_change	no_change	no_change	no_change	TRUE	nn
chr12	68200000	68240000	0.83	0	0	0	no_change	no_change	no_change	no_change	TRUE	nn
chr12	68240000	68280000	1.19667	0	0	0	no_change	no_change	no_change	no_change	TRUE	nn
chr12	68280000	68320000	1.78667	0	0	0	no_change	no_change	no_change	no_change	TRUE	nn
chr12	68320000	68360000	3.05	0	0	0	no_change	no_change	no_change	no_change	TRUE	nn
chr12	68360000	68400000	5.14333	0	0	0	melting	no_change	no_change	no_change	TRUE	mn
chr12	68400000	68440000	7.11	0	0	0	melting	no_change	no_change	no_change	TRUE	mn
chr12	68440000	68480000	8.12667	0	0	0	melting	no_change	no_change	no_change	TRUE	mn
chr12	68480000	68520000	8.40333	0	0	0	melting	no_change	no_change	no_change	TRUE	mn
chr12	68520000	68560000	8.40333	0	0	0	melting	no_change	no_change	no_change	TRUE	mn
chr12	68560000	68600000	8.68	0	-0.723333	0	melting	no_change	no_change	no_change	TRUE	mn
chr12	68600000	68640000	6.93	0	-1.24667	0.523333	melting	no_change	no_change	no_change	TRUE	mn
chr12	68640000	68680000	4.19333	0	-1.58333	1.66667	no_change	no_change	no_change	no_change	TRUE	nn
chr12	68680000	68720000	1.3	0	-1.01667	3.03333	no_change	no_change	no_change	no_change	TRUE	nn
chr12	68720000	68760000	0.156667	0	-0.493333	4.6	no_change	no_change	no_change	no_change	TRUE	nn
chr12	68760000	68800000	0	0.156667	-0.156667	5.29667	no_change	no_change	no_change	melting	TRUE	nn
chr12	68800000	68840000	0	0.493333	0	6.02	no_change	no_change	no_change	melting	TRUE	nn
chr12	68840000	68880000	0	1.42	0	6.28	no_change	no_change	no_change	melting	TRUE	nn
chr12	68880000	68920000	0	2.19	0	6.79	no_change	no_change	no_change	melting	TRUE	nn
chr12	68920000	68960000	0	2.57333	0	7.31667	no_change	no_change	no_change	melting	TRUE	nn
chr12	68960000	69000000	0	2.17	-0.523333	7.58333	no_change	no_change	no_change	melting	TRUE	nn
chr12	69000000	69040000	0	2.61	-1.66667	7.58333	no_change	no_change	no_change	melting	TRUE	nn
chr12	69040000	69080000	0	2.22667	-3.50667	7.58333	no_change	no_change	no_change	melting	TRUE	nn
chr12	69080000	69120000	0	1.86	-5.07333	8.14333	no_change	no_change	condensing	melting	FALSE
chr12	69120000	69160000	0	0.493333	-6.82333	8.97	no_change	no_change	condensing	melting	FALSE
chr12	69160000	69200000	0	0.156667	-7.87667	9.53	no_change	no_change	condensing	melting	FALSE
chr12	69200000	69240000	0	0	-7.38667	9.53	no_change	no_change	condensing	melting	FALSE
chr12	69240000	69280000	0	0.156667	-4.65	9.53	no_change	no_change	no_change	melting	TRUE	nn
chr12	69280000	69320000	0	0.493333	-1.75667	9.53	no_change	no_change	no_change	melting	TRUE	nn
chr12	69320000	69360000	0	0.65	-0.156667	9.24667	no_change	no_change	no_change	melting	TRUE	nn
chr12	69360000	69400000	0	1.01667	0	8.68667	no_change	no_change	no_change	melting	TRUE	nn
chr12	69400000	69440000	0	1.20333	0	7.86	no_change	no_change	no_change	melting	TRUE	nn
chr12	69440000	69480000	0	1.76667	0	7.31667	no_change	no_change	no_change	melting	TRUE	nn
chr12	69480000	69520000	0	2.17	0	7.31667	no_change	no_change	no_change	melting	TRUE	nn
chr12	69520000	69560000	0	2.79	0	7.86	no_change	no_change	no_change	melting	TRUE	nn
chr12	69560000	69600000	0.336667	3.67	0	8.68667	no_change	no_change	no_change	melting	TRUE	nn
chr12	69600000	69640000	1.70333	3.67	0	9.24667	no_change	no_change	no_change	melting	TRUE	nn
chr12	69640000	69680000	3.79333	2.52667	0	9.53	no_change	no_change	no_change	melting	TRUE	nn
chr12	69680000	69720000	6.07333	0.926667	0	9.53	melting	no_change	no_change	melting	TRUE	mn
chr12	69720000	69760000	7.05667	0	0	9.53	melting	no_change	no_change	melting	TRUE	mn
chr12	69760000	69800000	7.05667	0	0	9.53	melting	no_change	no_change	melting	TRUE	mn
chr12	69800000	69840000	7.33333	0	0	9.53	melting	no_change	no_change	melting	TRUE	mn
chr12	69840000	69880000	8.16333	0	0	9.53	melting	no_change	no_change	melting	TRUE	mn
chr12	69880000	69920000	9.25333	0	0	9.53	melting	no_change	no_change	melting	TRUE	mn
chr12	69920000	69960000	9.54	0	0	9.53	melting	no_change	no_change	melting	TRUE	mn
chr12	69960000	70000000	9.54	0	0	9.53	melting	no_change	no_change	melting	TRUE	mn
chr12	70000000	70040000	9.54	0	0	9.24667	melting	no_change	no_change	melting	TRUE	mn
chr12	70040000	70080000	9.54	0.72	0	8.96333	melting	no_change	no_change	melting	TRUE	mn
chr12	70080000	70120000	9.54	2.81	0	8.13667	melting	no_change	no_change	melting	TRUE	mn
chr12	70120000	70160000	9.54	5.70333	0	6.84333	melting	melting	no_change	melting	FALSE
chr12	70160000	70200000	9.54	7.6	0	5.09333	melting	melting	no_change	melting	FALSE
chr12	70200000	70240000	9.54	8.12667	0	3.46333	melting	melting	no_change	no_change	FALSE
chr12	70240000	70280000	9.54	7.58333	0.336667	2.38667	melting	melting	no_change	no_change	FALSE
chr12	70280000	70320000	9.54	7.05667	1.48	2.17	melting	melting	no_change	no_change	FALSE
chr12	70320000	70360000	9.54	5.58333	3.83	2.17	melting	melting	no_change	no_change	FALSE
chr12	70360000	70400000	9.54	3.95333	6.38667	2.17	melting	no_change	melting	no_change	FALSE
chr12	70400000	70440000	9.54	2.2	8.42	1.24333	melting	no_change	melting	no_change	FALSE
chr12	70440000	70480000	9.25333	1.21333	9.24667	0.523333	melting	no_change	melting	no_change	FALSE
chr12	70480000	70520000	8.16333	0.493333	8.97	0	melting	no_change	melting	no_change	FALSE
chr12	70520000	70560000	6.58333	0.156667	7.63333	0	melting	no_change	melting	no_change	FALSE
chr12	70560000	70600000	5.05667	0.156667	5.6	0	melting	no_change	melting	no_change	FALSE
chr12	70600000	70640000	4.56667	0.493333	3.91	0	no_change	no_change	no_change	no_change	TRUE	nn
chr12	70640000	70680000	4.56667	1.01667	2.99667	0	no_change	no_change	no_change	no_change	TRUE	nn
chr12	70680000	70720000	5.04	1.78667	3.22	0	melting	no_change	no_change	no_change	TRUE	mn
chr12	70720000	70760000	5.53	3.05	4.13333	0	melting	no_change	no_change	no_change	TRUE	mn
chr12	70760000	70800000	6.54667	4.36667	5.29667	0	melting	no_change	melting	no_change	FALSE
chr12	70800000	70840000	7.6	5.53	5.07333	0	melting	melting	melting	no_change	TRUE	mm
chr12	70840000	70880000	8.40333	6.28	4.16	0	melting	melting	no_change	no_change	FALSE
chr12	70880000	70920000	8.96667	7.05667	3.43667	0	melting	melting	no_change	no_change	FALSE
chr12	70920000	70960000	9.25333	8.14333	3.66	0	melting	melting	no_change	no_change	FALSE
chr12	70960000	71000000	9.54	8.97	3.66	0	melting	melting	no_change	no_change	FALSE
chr12	71000000	71040000	9.54	9.53	4.13333	0	melting	melting	no_change	no_change	FALSE
chr12	71040000	71080000	9.54	9.53	5.11667	0	melting	melting	melting	no_change	TRUE	mm
chr12	71080000	71120000	9.54	9.53	7.08333	0	melting	melting	melting	no_change	TRUE	mm
chr12	71120000	71160000	8.2	9.53	7.86	0	melting	melting	melting	no_change	TRUE	mm
chr12	71160000	71200000	5.94667	9.53	7.86	0	melting	melting	melting	no_change	TRUE	mm
chr12	71200000	71240000	3.10333	9.53	7.31667	0	no_change	melting	melting	no_change	TRUE	nm
chr12	71240000	71280000	1.26333	9.53	6.3	0	no_change	melting	melting	no_change	TRUE	nm
chr12	71280000	71320000	0.336667	9.53	5.31667	0	no_change	melting	melting	no_change	TRUE	nm
chr12	71320000	71360000	0	8.97	4.11	0	no_change	melting	no_change	no_change	FALSE
chr12	71360000	71400000	0	8.14333	3.03333	0	no_change	melting	no_change	no_change	FALSE
chr12	71400000	71440000	0	6.56667	1.82333	0	no_change	melting	no_change	no_change	FALSE
chr12	71440000	71480000	0	5.09333	0.68	0	no_change	melting	no_change	no_change	FALSE
chr12	71480000	71520000	0	4.34333	0.156667	0	no_change	no_change	no_change	no_change	TRUE	nn
chr12	71520000	71560000	0	5.09333	0	0	no_change	melting	no_change	no_change	FALSE
chr12	71560000	71600000	0	6.56667	0.156667	0	no_change	melting	no_change	no_change	FALSE
chr12	71600000	71640000	0	7.58333	0.493333	-0.156667	no_change	melting	no_change	no_change	FALSE
chr12	71640000	71680000	0	7.85	0.65	-1.75667	no_change	melting	no_change	no_change	FALSE
chr12	71680000	71720000	0	8.12667	1.01667	-4.37333	no_change	melting	no_change	no_change	FALSE
chr12	71720000	71760000	0	8.12667	1.82333	-6.83333	no_change	melting	no_change	condensing	FALSE
chr12	71760000	71800000	0	7.86	3.26667	-8.12667	no_change	melting	no_change	condensing	FALSE
chr12	71800000	71840000	0	7.05667	4.58333	-8.68667	no_change	melting	no_change	condensing	FALSE
chr12	71840000	71880000	0	6.28	4.80667	-9.24667	no_change	melting	no_change	condensing	FALSE
chr12	71880000	71920000	0	5.77	4.35	-9.24667	no_change	melting	no_change	condensing	FALSE
chr12	71920000	71960000	0	5.77	3.87667	-8.42	no_change	melting	no_change	condensing	FALSE
chr12	71960000	72000000	0	5.77	3.65333	-7.33333	no_change	melting	no_change	condensing	FALSE
chr12	72000000	72040000	0	5.77	3.43667	-6.04	no_change	melting	no_change	condensing	FALSE
chr12	72040000	72080000	0	4.82333	3.21333	-5.29	no_change	no_change	no_change	condensing	TRUE	nn
chr12	72080000	72120000	0	3.50667	3.43667	-5.29	no_change	no_change	no_change	condensing	TRUE	nn
chr12	72120000	72160000	0	1.82333	2.84667	-6.30667	no_change	no_change	no_change	condensing	TRUE	nn
chr12	72160000	72200000	0	0.68	1.70333	-7.88333	no_change	no_change	no_change	condensing	TRUE	nn
chr12	72200000	72240000	0.336667	0.156667	0.336667	-8.68667	no_change	no_change	no_change	condensing	TRUE	nn
chr12	72240000	72280000	1.06	0	0	-8.68667	no_change	no_change	no_change	condensing	TRUE	nn
chr12	72280000	72320000	1.39667	0	0	-7.6	no_change	no_change	no_change	condensing	TRUE	nn
chr12	72320000	72360000	1.06	0.336667	0	-6.54667	no_change	no_change	no_change	condensing	TRUE	nn
chr12	72360000	72400000	0.336667	1.05667	0	-5.77	no_change	no_change	no_change	condensing	TRUE	nn
chr12	72400000	72440000	0.156667	3.40667	0	-5.04667	no_change	no_change	no_change	condensing	TRUE	nn
chr12	72440000	72480000	0.156667	5.96333	0	-3.92667	no_change	melting	no_change	no_change	FALSE
chr12	72480000	72520000	0.156667	8.42	0	-2.42333	no_change	melting	no_change	no_change	FALSE
chr12	72520000	72560000	0	8.68667	0	-1.05667	no_change	melting	no_change	no_change	FALSE
chr12	72560000	72600000	0	8.41	0	-0.673333	no_change	melting	no_change	no_change	FALSE
chr12	72600000	72640000	0	7.85	0	-0.673333	no_change	melting	no_change	no_change	FALSE
chr12	72640000	72680000	0	8.12667	0	-1.39333	no_change	melting	no_change	no_change	FALSE
chr12	72680000	72720000	0	8.12667	0	-2.2	no_change	melting	no_change	no_change	FALSE
chr12	72720000	72760000	0	7.6	0	-3.46333	no_change	melting	no_change	no_change	FALSE
chr12	72760000	72800000	0	6.30667	0	-4.11	no_change	melting	no_change	no_change	FALSE
chr12	72800000	72840000	0	3.69	0	-4.11	no_change	no_change	no_change	no_change	TRUE	nn
chr12	72840000	72880000	-0.156667	1.6	0	-3.23	no_change	no_change	no_change	no_change	TRUE	nn
chr12	72880000	72920000	-0.88	0	0	-3.70333	no_change	no_change	no_change	no_change	TRUE	nn
chr12	72920000	72960000	-2.48	0	0	-3.92667	no_change	no_change	no_change	no_change	TRUE	nn
chr12	72960000	73000000	-2.48	0	0.723333	-4.80667	no_change	no_change	no_change	no_change	TRUE	nn
chr12	73000000	73040000	-1.75667	0	1.44667	-4.56667	no_change	no_change	no_change	no_change	TRUE	nn
chr12	73040000	73080000	-0.156667	0	1.44667	-5.04	no_change	no_change	no_change	condensing	TRUE	nn
chr12	73080000	73120000	0	0	0.723333	-4.58333	no_change	no_change	no_change	no_change	TRUE	nn
chr12	73120000	73160000	0	0	0	-3.91	no_change	no_change	no_change	no_change	TRUE	nn
chr12	73160000	73200000	0	0	0	-2.99667	no_change	no_change	no_change	no_change	TRUE	nn
chr12	73200000	73240000	0	0	0	-3.45333	no_change	no_change	no_change	no_change	TRUE	nn
chr12	73240000	73280000	0	0	0	-4.87667	no_change	no_change	no_change	no_change	TRUE	nn
chr12	73280000	73320000	0	0	0	-7.12667	no_change	no_change	no_change	condensing	TRUE	nn
chr12	73320000	73360000	0	0	-0.523333	-8.70333	no_change	no_change	no_change	condensing	TRUE	nn
chr12	73360000	73400000	0	0	-1.66667	-9.53	no_change	no_change	no_change	condensing	TRUE	nn
chr12	73400000	73440000	0	0	-4.01667	-9.53	no_change	no_change	no_change	condensing	TRUE	nn
chr12	73440000	73480000	0	-0.336667	-6.38667	-9.53	no_change	no_change	condensing	condensing	FALSE
chr12	73480000	73520000	0	-2.42667	-8.13667	-9.53	no_change	no_change	condensing	condensing	FALSE
chr12	73520000	73560000	-0.926667	-5.32	-8.96333	-9.53	no_change	condensing	condensing	condensing	TRUE	nc
chr12	73560000	73600000	-1.45	-7.33333	-8.96333	-9.53	no_change	condensing	condensing	condensing	TRUE	nc
chr12	73600000	73640000	-1.45	-6.84333	-8.16	-9.53	no_change	condensing	condensing	condensing	TRUE	nc
chr12	73640000	73680000	-0.523333	-5.31667	-6.35	-9.53	no_change	condensing	condensing	condensing	TRUE	nc
chr12	73680000	73720000	0	-3.89333	-3.98	-9.53	no_change	no_change	no_change	condensing	TRUE	nn
chr12	73720000	73760000	-0.336667	-3.43667	-2.04667	-9.53	no_change	no_change	no_change	condensing	TRUE	nn
chr12	73760000	73800000	-0.493333	-2.99667	-0.68	-9.53	no_change	no_change	no_change	condensing	TRUE	nn
chr12	73800000	73840000	-0.83	-3.67	-0.156667	-9.53	no_change	no_change	no_change	condensing	TRUE	nn
chr12	73840000	73880000	-1.01667	-4.61667	0	-9.53	no_change	no_change	no_change	condensing	TRUE	nn
chr12	73880000	73920000	-1.78667	-6.30667	0	-9.53	no_change	condensing	no_change	condensing	FALSE
chr12	73920000	73960000	-3.29	-7.88333	0	-9.53	no_change	condensing	no_change	condensing	FALSE
chr12	73960000	74000000	-4.60667	-8.97	0	-9.53	no_change	condensing	no_change	condensing	FALSE
chr12	74000000	74040000	-5.77	-9.53	0	-9.53	condensing	condensing	no_change	condensing	FALSE
chr12	74040000	74080000	-5.53	-9.24667	0	-9.24667	condensing	condensing	no_change	condensing	FALSE
chr12	74080000	74120000	-5.05667	-8.68667	0	-8.96333	condensing	condensing	no_change	condensing	FALSE
chr12	74120000	74160000	-3.89333	-8.12667	0	-8.68	no_change	condensing	no_change	condensing	FALSE
chr12	74160000	74200000	-2.29333	-7.32333	0	-8.68	no_change	condensing	no_change	condensing	FALSE
chr12	74200000	74240000	-0.926667	-6.54667	0	-8.68	no_change	condensing	no_change	condensing	FALSE
chr12	74240000	74280000	0	-5.07333	0	-8.68	no_change	condensing	no_change	condensing	FALSE
chr12	74280000	74320000	0	-2.98333	0	-8.40333	no_change	no_change	no_change	condensing	TRUE	nn
chr12	74320000	74360000	0	-1.14333	0	-7.86	no_change	no_change	no_change	condensing	TRUE	nn
chr12	74360000	74400000	0	0	0	-7.58333	no_change	no_change	no_change	condensing	TRUE	nn
chr12	74400000	74440000	0	0	0	-7.31667	no_change	no_change	no_change	condensing	TRUE	nn
chr12	74440000	74480000	0	0	0	-7.58333	no_change	no_change	no_change	condensing	TRUE	nn
chr12	74480000	74520000	0	-0.156667	0	-7.31667	no_change	no_change	no_change	condensing	TRUE	nn
chr12	74520000	74560000	0	-0.876667	0	-7.31667	no_change	no_change	no_change	condensing	TRUE	nn
chr12	74560000	74600000	0	-1.4	0	-7.05	no_change	no_change	no_change	condensing	TRUE	nn
chr12	74600000	74640000	0	-1.76667	0	-7.05	no_change	no_change	no_change	condensing	TRUE	nn
chr12	74640000	74680000	0	-1.57	0	-7.05	no_change	no_change	no_change	condensing	TRUE	nn
chr12	74680000	74720000	0	-1.57	0	-6.54	no_change	no_change	no_change	condensing	TRUE	nn
chr12	74720000	74760000	0	-1.38333	0	-5.55667	no_change	no_change	no_change	condensing	TRUE	nn
chr12	74760000	74800000	0	-1.01667	0	-4.57333	no_change	no_change	no_change	no_change	TRUE	nn
chr12	74800000	74840000	-0.336667	-0.493333	0	-4.57333	no_change	no_change	no_change	no_change	TRUE	nn
chr12	74840000	74880000	-1.48	-0.156667	0	-5.82333	no_change	no_change	no_change	condensing	TRUE	nn
chr12	74880000	74920000	-2.84667	0	0	-7.63333	no_change	no_change	no_change	condensing	TRUE	nn
chr12	74920000	74960000	-4.86	0	0	-8.68667	no_change	no_change	no_change	condensing	TRUE	nn
chr12	74960000	75000000	-6.06667	0	-0.336667	-8.68667	condensing	no_change	no_change	condensing	TRUE	cn
chr12	75000000	75040000	-7.59333	0	-1.70333	-7.86	condensing	no_change	no_change	condensing	TRUE	cn
chr12	75040000	75080000	-8.13667	-0.72	-4.32	-7.05667	condensing	no_change	no_change	condensing	TRUE	cn
chr12	75080000	75120000	-8.96667	-1.64667	-6.87667	-6.04	condensing	no_change	condensing	condensing	FALSE
chr12	75120000	75160000	-9.25333	-4.26333	-8.68667	-4.61667	condensing	no_change	condensing	no_change	FALSE
chr12	75160000	75200000	-9.54	-6.72	-8.16	-3.45333	condensing	condensing	condensing	no_change	TRUE	cc
chr12	75200000	75240000	-9.54	-8.14333	-6.19333	-2.37667	condensing	condensing	condensing	no_change	TRUE	cc
chr12	75240000	75280000	-9.54	-7.36667	-3.17333	-1.45	condensing	condensing	no_change	no_change	FALSE
chr12	75280000	75320000	-9.54	-4.34667	-1.08333	-0.523333	condensing	no_change	no_change	no_change	TRUE	cn
chr12	75320000	75360000	-9.54	-2.15333	-0.156667	0	condensing	no_change	no_change	no_change	TRUE	cn
chr12	75360000	75400000	-9.54	-0.47	0	-0.926667	condensing	no_change	no_change	no_change	TRUE	cn
chr12	75400000	75440000	-9.54	-1.45667	-0.926667	-2.76667	condensing	no_change	no_change	no_change	TRUE	cn
chr12	75440000	75480000	-9.54	-2.66667	-2.52667	-3.10333	condensing	no_change	no_change	no_change	TRUE	cn
chr12	75480000	75520000	-9.54	-3.87667	-4.61667	-2.17667	condensing	no_change	no_change	no_change	TRUE	cn
chr12	75520000	75560000	-9.54	-3.45333	-5.53	-0.336667	condensing	no_change	condensing	no_change	FALSE
chr12	75560000	75600000	-9.54	-2.08667	-5.29667	0	condensing	no_change	condensing	no_change	FALSE
chr12	75600000	75640000	-9.54	-0.72	-3.54333	0	condensing	no_change	no_change	no_change	TRUE	cn
chr12	75640000	75680000	-9.54	0	-1.70333	0	condensing	no_change	no_change	no_change	TRUE	cn
chr12	75680000	75720000	-9.54	0	-0.336667	-0.156667	condensing	no_change	no_change	no_change	TRUE	cn
chr12	75720000	75760000	-9.54	0	0	-0.876667	condensing	no_change	no_change	no_change	TRUE	cn
chr12	75760000	75800000	-9.25333	0	0	-2.02	condensing	no_change	no_change	no_change	TRUE	cn
chr12	75800000	75840000	-9.25333	0	0	-3.23	condensing	no_change	no_change	no_change	TRUE	cn
chr12	75840000	75880000	-9.25333	0	0	-4.11	condensing	no_change	no_change	no_change	TRUE	cn
chr12	75880000	75920000	-9.25333	0	0	-4.33333	condensing	no_change	no_change	no_change	TRUE	cn
chr12	75920000	75960000	-8.69	0	0	-4.33333	condensing	no_change	no_change	no_change	TRUE	cn
chr12	75960000	76000000	-7.86	0	0	-4.1	condensing	no_change	no_change	no_change	TRUE	cn
chr12	76000000	76040000	-7.58333	0	0.156667	-4.1	condensing	no_change	no_change	no_change	TRUE	cn
chr12	76040000	76080000	-7.86	0	1.99667	-4.33333	condensing	no_change	no_change	no_change	TRUE	cn
chr12	76080000	76120000	-8.69	0	4.89	-4.80667	condensing	no_change	no_change	no_change	TRUE	cn
chr12	76120000	76160000	-9.25333	0	7.91	-5.28	condensing	no_change	melting	condensing	FALSE
chr12	76160000	76200000	-9.54	0	9.24667	-5.28	condensing	no_change	melting	condensing	FALSE
chr12	76200000	76240000	-9.54	0.523333	9.53	-4.80667	condensing	no_change	melting	no_change	FALSE
chr12	76240000	76280000	-9.54	1.24333	9.53	-4.33333	condensing	no_change	melting	no_change	FALSE
chr12	76280000	76320000	-9.54	2.84333	9.53	-3.87667	condensing	no_change	melting	no_change	FALSE
chr12	76320000	76360000	-9.25333	4.67	9.53	-3.65333	condensing	no_change	melting	no_change	FALSE
chr12	76360000	76400000	-7.91333	6.3	9.53	-3.21333	condensing	melting	melting	no_change	TRUE	cm
chr12	76400000	76440000	-5.66	7.31667	9.53	-2.22667	condensing	melting	melting	no_change	TRUE	cm
chr12	76440000	76480000	-3.29	7.86	9.53	-1.08333	no_change	melting	melting	no_change	TRUE	nm
chr12	76480000	76520000	-2.17333	8.68667	9.53	-0.156667	no_change	melting	melting	no_change	TRUE	nm
chr12	76520000	76560000	-2.17333	9.24667	9.53	0	no_change	melting	melting	no_change	TRUE	nm
chr12	76560000	76600000	-2.57667	9.53	9.53	0	no_change	melting	melting	no_change	TRUE	nm
chr12	76600000	76640000	-3.22	9.53	9.53	0	no_change	melting	melting	no_change	TRUE	nm
chr12	76640000	76680000	-4.38333	9.53	9.53	0	no_change	melting	melting	no_change	TRUE	nm
chr12	76680000	76720000	-5.54667	9.24667	9.53	0	condensing	melting	melting	no_change	TRUE	cm
chr12	76720000	76760000	-7.07333	8.96333	9.53	0	condensing	melting	melting	no_change	TRUE	cm
chr12	76760000	76800000	-8.16333	8.68	9.53	-1.14333	condensing	melting	melting	no_change	TRUE	cm
chr12	76800000	76840000	-8.69	8.96333	9.53	-2.98333	condensing	melting	melting	no_change	TRUE	cm
chr12	76840000	76880000	-7.63667	8.42	9.53	-3.14	condensing	melting	melting	no_change	TRUE	cm
chr12	76880000	76920000	-5.82333	6.45333	8.70333	-1.99667	condensing	melting	melting	no_change	TRUE	cm
chr12	76920000	76960000	-4.57333	3.27667	7.36667	-0.156667	no_change	no_change	melting	no_change	FALSE
chr12	76960000	77000000	-4.33333	0.926667	5.11667	0	no_change	no_change	melting	no_change	FALSE
chr12	77000000	77040000	-5.31667	0	3.10333	0	condensing	no_change	no_change	no_change	TRUE	cn
chr12	77040000	77080000	-6.84333	0	1.6	0	condensing	no_change	no_change	no_change	TRUE	cn
chr12	77080000	77120000	-8.42333	0	0.673333	0	condensing	no_change	no_change	no_change	TRUE	cn
chr12	77120000	77160000	-9.25333	-0.336667	0.336667	0	condensing	no_change	no_change	no_change	TRUE	cn
chr12	77160000	77200000	-9.54	-0.336667	0	0	condensing	no_change	no_change	no_change	TRUE	cn
chr12	77200000	77240000	-9.25333	-0.336667	0	0	condensing	no_change	no_change	no_change	TRUE	cn
chr12	77240000	77280000	-8.42333	0	0	0	condensing	no_change	no_change	no_change	TRUE	cn
chr12	77280000	77320000	-7.08333	0	0	0	condensing	no_change	no_change	no_change	TRUE	cn
chr12	77320000	77360000	-5.33333	-0.336667	0	0	condensing	no_change	no_change	no_change	TRUE	cn
chr12	77360000	77400000	-2.98333	-1.05667	0	0	no_change	no_change	no_change	no_change	TRUE	nn
chr12	77400000	77440000	-1.14333	-1.98333	0	0	no_change	no_change	no_change	no_change	TRUE	nn
chr12	77440000	77480000	0	-2.17	0	0	no_change	no_change	no_change	no_change	TRUE	nn
chr12	77480000	77520000	0	-1.45	0	0	no_change	no_change	no_change	no_change	TRUE	nn
chr12	77520000	77560000	0	-0.523333	0	0	no_change	no_change	no_change	no_change	TRUE	nn
chr12	77560000	77600000	0	0	0	0.336667	no_change	no_change	no_change	no_change	TRUE	nn
chr12	77600000	77640000	0	0	-1.14333	1.26333	no_change	no_change	no_change	no_change	TRUE	nn
chr12	77640000	77680000	0	0	-3.49333	2.86333	no_change	no_change	no_change	no_change	TRUE	nn
chr12	77680000	77720000	0	0	-6.11	5.42	no_change	no_change	condensing	melting	FALSE
chr12	77720000	77760000	0	0	-8.14333	7.67	no_change	no_change	condensing	melting	FALSE
chr12	77760000	77800000	0	0	-8.97	9.24667	no_change	no_change	condensing	melting	FALSE
chr12	77800000	77840000	-0.336667	0	-9.53	9.53	no_change	no_change	condensing	melting	FALSE
chr12	77840000	77880000	-1.06	0	-9.53	9.53	no_change	no_change	condensing	melting	FALSE
chr12	77880000	77920000	-1.78333	0	-9.53	9.53	no_change	no_change	condensing	melting	FALSE
chr12	77920000	77960000	-2.59	0	-9.24667	9.53	no_change	no_change	condensing	melting	FALSE
chr12	77960000	78000000	-3.70667	0	-8.68667	9.53	no_change	no_change	condensing	melting	FALSE
chr12	78000000	78040000	-5.33333	0	-7.86	9.53	condensing	no_change	condensing	melting	FALSE
chr12	78040000	78080000	-7.37	0	-7.58333	9.53	condensing	no_change	condensing	melting	FALSE
chr12	78080000	78120000	-8.71	0	-7.86	9.53	condensing	no_change	condensing	melting	FALSE
chr12	78120000	78160000	-9.54	0	-8.68667	9.53	condensing	no_change	condensing	melting	FALSE
chr12	78160000	78200000	-8.97667	0	-9.24667	9.53	condensing	no_change	condensing	melting	FALSE
chr12	78200000	78240000	-7.88667	0	-9.53	9.53	condensing	no_change	condensing	melting	FALSE
chr12	78240000	78280000	-6.54667	0	-8.97	9.53	condensing	no_change	condensing	melting	FALSE
chr12	78280000	78320000	-5.53	0	-8.14333	9.53	condensing	no_change	condensing	melting	FALSE
chr12	78320000	78360000	-5.28	0	-7.58333	9.24667	condensing	no_change	condensing	melting	FALSE
chr12	78360000	78400000	-5.53	0	-7.86	8.68667	condensing	no_change	condensing	melting	FALSE
chr12	78400000	78440000	-6.54667	-0.72	-8.68667	7.11	condensing	no_change	condensing	melting	FALSE
chr12	78440000	78480000	-7.6	-1.64667	-9.24667	6.05667	condensing	no_change	condensing	melting	FALSE
chr12	78480000	78520000	-8.12667	-3.24667	-9.53	5.04	condensing	no_change	condensing	melting	FALSE
chr12	78520000	78560000	-7.86	-4.12667	-9.53	5.53	condensing	no_change	condensing	melting	FALSE
chr12	78560000	78600000	-7.58333	-4.56667	-9.53	5.29	condensing	no_change	condensing	melting	FALSE
chr12	78600000	78640000	-7.86	-4.80667	-9.53	4.61667	condensing	no_change	condensing	no_change	FALSE
chr12	78640000	78680000	-8.40333	-5.04667	-9.53	3.45333	condensing	condensing	condensing	no_change	TRUE	cc
chr12	78680000	78720000	-8.96667	-6.03	-9.53	3.22	condensing	condensing	condensing	no_change	TRUE	cc
chr12	78720000	78760000	-8.96667	-5.33333	-9.53	4.38333	condensing	condensing	condensing	no_change	TRUE	cc
chr12	78760000	78800000	-8.69	-3.83	-9.53	6.07333	condensing	no_change	condensing	melting	FALSE
chr12	78800000	78840000	-7.6	-1.48	-9.53	7.88333	condensing	no_change	condensing	melting	FALSE
chr12	78840000	78880000	-6.30667	-0.336667	-8.70333	8.97	condensing	no_change	condensing	melting	FALSE
chr12	78880000	78920000	-4.83333	0	-6.67	9.53	no_change	no_change	condensing	melting	FALSE
chr12	78920000	78960000	-3.46667	0	-3.83	9.53	no_change	no_change	no_change	melting	TRUE	nn
chr12	78960000	79000000	-2.59	0	-1.48	9.53	no_change	no_change	no_change	melting	TRUE	nn
chr12	79000000	79040000	-2.17	0	-0.336667	9.53	no_change	no_change	no_change	melting	TRUE	nn
chr12	79040000	79080000	-2.37333	0	0	9.53	no_change	no_change	no_change	melting	TRUE	nn
chr12	79080000	79120000	-2.57667	0	0	9.53	no_change	no_change	no_change	melting	TRUE	nn
chr12	79120000	79160000	-2.99667	0	0.723333	9.24667	no_change	no_change	no_change	melting	TRUE	nn
chr12	79160000	79200000	-2.07	0.156667	2.09	8.96333	no_change	no_change	no_change	melting	TRUE	nn
chr12	79200000	79240000	-1.14333	1.08333	3.45667	8.68	no_change	no_change	no_change	melting	TRUE	nn
chr12	79240000	79280000	0	2.22667	5.08333	8.68	no_change	no_change	melting	melting	FALSE
chr12	79280000	79320000	0	2.99667	4.44	8.13667	no_change	no_change	no_change	melting	TRUE	nn
chr12	79320000	79360000	0	2.07	3.07333	7.33333	no_change	no_change	no_change	melting	TRUE	nn
chr12	79360000	79400000	0	0.926667	0.723333	5.80667	no_change	no_change	no_change	melting	TRUE	nn
chr12	79400000	79440000	0	0	0	4.6	no_change	no_change	no_change	no_change	TRUE	nn
chr12	79440000	79480000	0	0	0	3.23	no_change	no_change	no_change	no_change	TRUE	nn
chr12	79480000	79520000	0	0	0	2.38667	no_change	no_change	no_change	no_change	TRUE	nn
chr12	79520000	79560000	0	0	0	1.96333	no_change	no_change	no_change	no_change	TRUE	nn
chr12	79560000	79600000	0	0	0	1.24333	no_change	no_change	no_change	no_change	TRUE	nn
chr12	79600000	79640000	0	0	0	0.72	no_change	no_change	no_change	no_change	TRUE	nn
chr12	79640000	79680000	0	0	0	0	no_change	no_change	no_change	no_change	TRUE	nn
chr12	79680000	79720000	0	-0.156667	0	0	no_change	no_change	no_change	no_change	TRUE	nn
chr12	79720000	79760000	0	-0.313333	0	0	no_change	no_change	no_change	no_change	TRUE	nn
chr12	79760000	79800000	0	-0.65	0	0.336667	no_change	no_change	no_change	no_change	TRUE	nn
chr12	79800000	79840000	0	-0.83	0	1.93667	no_change	no_change	no_change	no_change	TRUE	nn
chr12	79840000	79880000	0	-1.01	0	4.55333	no_change	no_change	no_change	no_change	TRUE	nn
chr12	79880000	79920000	0	-1.19667	0	6.05667	no_change	no_change	no_change	melting	TRUE	nn
chr12	79920000	79960000	0	-2.46	0	4.98	no_change	no_change	no_change	no_change	TRUE	nn
chr12	79960000	80000000	0	-3.26667	0	2.36333	no_change	no_change	no_change	no_change	TRUE	nn
chr12	80000000	80040000	0	-2.74333	0	0.523333	no_change	no_change	no_change	no_change	TRUE	nn
chr12	80040000	80080000	0	-1.14333	0	0	no_change	no_change	no_change	no_change	TRUE	nn
chr12	80080000	80120000	0	0	-0.156667	0	no_change	no_change	no_change	no_change	TRUE	nn
chr12	80120000	80160000	0	0	-1.3	0	no_change	no_change	no_change	no_change	TRUE	nn
chr12	80160000	80200000	-0.156667	-0.926667	-3.39	0	no_change	no_change	no_change	no_change	TRUE	nn
chr12	80200000	80240000	-1.3	-2.07	-6.12667	0.523333	no_change	no_change	condensing	no_change	FALSE
chr12	80240000	80280000	-3.39	-2.07	-8.16	1.24333	no_change	no_change	condensing	no_change	FALSE
chr12	80280000	80320000	-4.16	-1.14333	-9.24667	1.96333	no_change	no_change	condensing	no_change	FALSE
chr12	80320000	80360000	-3.01667	0	-9.53	2.16	no_change	no_change	condensing	no_change	FALSE
chr12	80360000	80400000	-0.926667	0	-9.53	1.59667	no_change	no_change	condensing	no_change	FALSE
chr12	80400000	80440000	0	0	-9.53	0.876667	no_change	no_change	condensing	no_change	FALSE
chr12	80440000	80480000	0	1.6	-9.53	0.156667	no_change	no_change	condensing	no_change	FALSE
chr12	80480000	80520000	0	3.2	-9.53	0	no_change	no_change	condensing	no_change	FALSE
chr12	80520000	80560000	0.336667	4.8	-9.53	0	no_change	no_change	condensing	no_change	FALSE
chr12	80560000	80600000	0.336667	5.04	-9.53	0	no_change	melting	condensing	no_change	FALSE
chr12	80600000	80640000	0.336667	5.04	-9.53	0	no_change	melting	condensing	no_change	FALSE
chr12	80640000	80680000	0	5.28	-9.53	0	no_change	melting	condensing	no_change	FALSE
chr12	80680000	80720000	-0.523333	5.53	-9.53	0	no_change	melting	condensing	no_change	FALSE
chr12	80720000	80760000	-1.04667	5.29667	-9.53	0	no_change	melting	condensing	no_change	FALSE
chr12	80760000	80800000	-1.57	3.79333	-9.53	0	no_change	no_change	condensing	no_change	FALSE
chr12	80800000	80840000	-1.20333	1.70333	-9.53	0	no_change	no_change	condensing	no_change	FALSE
chr12	80840000	80880000	-0.68	0.336667	-8.97	0	no_change	no_change	condensing	no_change	FALSE
chr12	80880000	80920000	-0.156667	0	-7.88333	0	no_change	no_change	condensing	no_change	FALSE
chr12	80920000	80960000	0	0	-6.07333	0	no_change	no_change	condensing	no_change	FALSE
chr12	80960000	81000000	0	0	-3.98	0	no_change	no_change	no_change	no_change	TRUE	nn
chr12	81000000	81040000	0	0.523333	-2.22667	0	no_change	no_change	no_change	no_change	TRUE	nn
chr12	81040000	81080000	0	0.68	-0.86	0	no_change	no_change	no_change	no_change	TRUE	nn
chr12	81080000	81120000	0	1.01667	-0.336667	0	no_change	no_change	no_change	no_change	TRUE	nn
chr12	81120000	81160000	0.156667	1.01667	0	0	no_change	no_change	no_change	no_change	TRUE	nn
chr12	81160000	81200000	0.156667	0.86	0	0	no_change	no_change	no_change	no_change	TRUE	nn
chr12	81200000	81240000	0.156667	0.523333	0	0	no_change	no_change	no_change	no_change	TRUE	nn
chr12	81240000	81280000	0	0	0	0	no_change	no_change	no_change	no_change	TRUE	nn
chr12	81280000	81320000	0	0.523333	0	0	no_change	no_change	no_change	no_change	TRUE	nn
chr12	81320000	81360000	0	1.89	0	0	no_change	no_change	no_change	no_change	TRUE	nn
chr12	81360000	81400000	0	4.24	0	0	no_change	no_change	no_change	no_change	TRUE	nn
chr12	81400000	81440000	0.336667	6.61	0	0	no_change	melting	no_change	no_change	FALSE
chr12	81440000	81480000	1.70333	8.42	0	0	no_change	melting	no_change	no_change	FALSE
chr12	81480000	81520000	3.30333	9.24667	0	0	no_change	melting	no_change	no_change	FALSE
chr12	81520000	81560000	5.05667	9.53	0	0	melting	melting	no_change	no_change	FALSE
chr12	81560000	81600000	6.58333	9.53	0	-0.72	melting	melting	no_change	no_change	FALSE
chr12	81600000	81640000	6.82333	9.53	0	-1.64667	melting	melting	no_change	no_change	FALSE
chr12	81640000	81680000	5.87667	8.97	0	-2.36667	melting	melting	no_change	no_change	FALSE
chr12	81680000	81720000	3.91	8.14333	0.523333	-1.98333	no_change	melting	no_change	no_change	FALSE
chr12	81720000	81760000	3.21333	6.80667	1.45	-1.05667	no_change	melting	no_change	no_change	FALSE
chr12	81760000	81800000	3.67	6.28	3.05	-0.493333	no_change	melting	no_change	no_change	FALSE
chr12	81800000	81840000	4.58333	6.02	4.87667	-0.876667	no_change	melting	no_change	no_change	FALSE
chr12	81840000	81880000	5.79	6.79667	7.12667	-2.24333	melting	melting	melting	no_change	TRUE	mm
chr12	81880000	81920000	6.03	7.32333	8.14333	-3.92667	melting	melting	melting	no_change	TRUE	mm
chr12	81920000	81960000	6.03	7.85	7.16	-5.04667	melting	melting	melting	condensing	TRUE	mm
chr12	81960000	82000000	5.04667	7.58333	4.91	-5.52	melting	melting	no_change	condensing	FALSE
chr12	82000000	82040000	4.80667	7.58333	3.89333	-5.04667	no_change	melting	no_change	condensing	FALSE
chr12	82040000	82080000	3.69	6.80667	3.25	-3.73	no_change	melting	no_change	no_change	FALSE
chr12	82080000	82120000	2.66	6.54667	3.46667	-1.89	no_change	melting	no_change	no_change	FALSE
chr12	82120000	82160000	1.06	6.28	3.95667	-0.523333	no_change	melting	no_change	no_change	FALSE
chr12	82160000	82200000	0.336667	7.61667	5.85	0	no_change	melting	melting	no_change	TRUE	nm
chr12	82200000	82240000	0	8.70333	7.88333	0	no_change	melting	melting	no_change	TRUE	nm
chr12	82240000	82280000	0.336667	9.53	8.97	0	no_change	melting	melting	no_change	TRUE	nm
chr12	82280000	82320000	1.70333	9.53	9.53	0	no_change	melting	melting	no_change	TRUE	nm
chr12	82320000	82360000	3.54333	9.53	9.53	0	no_change	melting	melting	no_change	TRUE	nm
chr12	82360000	82400000	5.82333	9.53	9.53	0	melting	melting	melting	no_change	TRUE	mm
chr12	82400000	82440000	6.80667	9.53	9.53	0	melting	melting	melting	no_change	TRUE	mm
chr12	82440000	82480000	6.33333	9.53	9.53	0	melting	melting	melting	no_change	TRUE	mm
chr12	82480000	82520000	5.08333	9.53	9.53	0.72	melting	melting	melting	no_change	TRUE	mm
chr12	82520000	82560000	4.33333	9.53	9.53	2.81	no_change	melting	melting	no_change	TRUE	nm
chr12	82560000	82600000	3.89333	9.53	9.53	5.98667	no_change	melting	melting	melting	TRUE	nm
chr12	82600000	82640000	3.67	9.53	9.53	7.61667	no_change	melting	melting	melting	TRUE	nm
chr12	82640000	82680000	2.07	9.53	8.97	6.67	no_change	melting	melting	melting	TRUE	nm
chr12	82680000	82720000	1.14333	8.97	7.63333	3.49333	no_change	melting	melting	no_change	TRUE	nm
chr12	82720000	82760000	0	7.63333	6.05667	1.14333	no_change	melting	melting	no_change	TRUE	nm
chr12	82760000	82800000	0	6.29667	5.04	0	no_change	melting	melting	no_change	TRUE	nm
chr12	82800000	82840000	0	5.77	4.12667	0	no_change	melting	no_change	no_change	FALSE
chr12	82840000	82880000	-0.156667	5.77	2.68333	0	no_change	melting	no_change	no_change	FALSE
chr12	82880000	82920000	-0.88	5.53	1.08333	0	no_change	melting	no_change	no_change	FALSE
chr12	82920000	82960000	-1.60333	5.04	0.156667	0	no_change	melting	no_change	no_change	FALSE
chr12	82960000	83000000	-1.97	5.04	0	0	no_change	melting	no_change	no_change	FALSE
chr12	83000000	83040000	-2.39	6.61667	0	-0.336667	no_change	melting	no_change	no_change	FALSE
chr12	83040000	83080000	-3.50667	7.63333	0	-0.86	no_change	melting	no_change	no_change	FALSE
chr12	83080000	83120000	-4.58333	8.14333	0	-1.78667	no_change	melting	no_change	no_change	FALSE
chr12	83120000	83160000	-4.36667	6.56667	0	-2.37667	no_change	melting	no_change	no_change	FALSE
chr12	83160000	83200000	-3.25	4.67	0	-2.57333	no_change	no_change	no_change	no_change	TRUE	nn
chr12	83200000	83240000	-2.37333	3.04	0	-1.64667	no_change	no_change	no_change	no_change	TRUE	nn
chr12	83240000	83280000	-2.37333	1.59667	0	-0.72	no_change	no_change	no_change	no_change	TRUE	nn
chr12	83280000	83320000	-2.79333	1.21333	0	0	no_change	no_change	no_change	no_change	TRUE	nn
chr12	83320000	83360000	-3.67	1.01667	0	0	no_change	no_change	no_change	no_change	TRUE	nn
chr12	83360000	83400000	-5.09333	1.58	0	0	condensing	no_change	no_change	no_change	TRUE	cn
chr12	83400000	83440000	-6.56667	2.61	0	0	condensing	no_change	no_change	no_change	TRUE	cn
chr12	83440000	83480000	-8.14667	3.01333	0	0	condensing	no_change	no_change	no_change	TRUE	cn
chr12	83480000	83520000	-8.97667	3.89333	0	0.72	condensing	no_change	no_change	no_change	TRUE	cn
chr12	83520000	83560000	-9.54	3.67	0	1.64667	condensing	no_change	no_change	no_change	TRUE	cn
chr12	83560000	83600000	-9.54	2.74333	0.926667	2.57333	condensing	no_change	no_change	no_change	TRUE	cn
chr12	83600000	83640000	-9.54	1.14333	2.29333	2.78	condensing	no_change	no_change	no_change	TRUE	cn
chr12	83640000	83680000	-9.54	0	3.89333	2.37667	condensing	no_change	no_change	no_change	TRUE	cn
chr12	83680000	83720000	-9.54	0	4.56667	1.78667	condensing	no_change	no_change	no_change	TRUE	cn
chr12	83720000	83760000	-9.54	0	4.56667	1.01667	condensing	no_change	no_change	no_change	TRUE	cn
chr12	83760000	83800000	-9.54	0	3.89333	0.493333	condensing	no_change	no_change	no_change	TRUE	cn
chr12	83800000	83840000	-9.54	0	2.81667	0.156667	condensing	no_change	no_change	no_change	TRUE	cn
chr12	83840000	83880000	-9.25333	0	1.60667	0	condensing	no_change	no_change	no_change	TRUE	cn
chr12	83880000	83920000	-8.96667	0	0.68	0	condensing	no_change	no_change	no_change	TRUE	cn
chr12	83920000	83960000	-8.40333	0	0.156667	0	condensing	no_change	no_change	no_change	TRUE	cn
chr12	83960000	84000000	-8.40333	0	0	0	condensing	no_change	no_change	no_change	TRUE	cn
chr12	84000000	84040000	-7.6	0	0	0	condensing	no_change	no_change	no_change	TRUE	cn
chr12	84040000	84080000	-6.82333	0	0	0	condensing	no_change	no_change	no_change	TRUE	cn
chr12	84080000	84120000	-5.77	0	0	0	condensing	no_change	no_change	no_change	TRUE	cn
chr12	84120000	84160000	-5.52	0	0	0	condensing	no_change	no_change	no_change	TRUE	cn
chr12	84160000	84200000	-4.60667	0	0	0	no_change	no_change	no_change	no_change	TRUE	nn
chr12	84200000	84240000	-3.69333	-0.336667	0	0	no_change	no_change	no_change	no_change	TRUE	nn
chr12	84240000	84280000	-2.37667	-0.673333	0	0	no_change	no_change	no_change	no_change	TRUE	nn
chr12	84280000	84320000	-2.37667	-1.19667	0	0	no_change	no_change	no_change	no_change	TRUE	nn
chr12	84320000	84360000	-2.59333	-1.58	0	-1.36667	no_change	no_change	no_change	no_change	TRUE	nn
chr12	84360000	84400000	-3.91	-2.38667	0	-2.73333	no_change	no_change	no_change	no_change	TRUE	nn
chr12	84400000	84440000	-4.82333	-2.79	0	-3.87667	no_change	no_change	no_change	no_change	TRUE	nn
chr12	84440000	84480000	-4.60667	-2.79	0	-3.23	no_change	no_change	no_change	no_change	TRUE	nn
chr12	84480000	84520000	-3.10333	-2.57333	0	-3.23	no_change	no_change	no_change	no_change	TRUE	nn
chr12	84520000	84560000	-1.6	-2.79	0	-3.23	no_change	no_change	no_change	no_change	TRUE	nn
chr12	84560000	84600000	-1.01	-3.43667	0	-2.84667	no_change	no_change	no_change	no_change	TRUE	nn
chr12	84600000	84640000	-1.01	-3.65333	0	-1.48	no_change	no_change	no_change	no_change	TRUE	nn
chr12	84640000	84680000	-0.83	-3.65333	0	-0.336667	no_change	no_change	no_change	no_change	TRUE	nn
chr12	84680000	84720000	-0.493333	-3.88667	0	0	no_change	no_change	no_change	no_change	TRUE	nn
chr12	84720000	84760000	-0.156667	-4.58333	0	-0.156667	no_change	no_change	no_change	no_change	TRUE	nn
chr12	84760000	84800000	0	-5.79	0	-0.493333	no_change	condensing	no_change	no_change	FALSE
chr12	84800000	84840000	-0.336667	-6.80667	0	-1.21333	no_change	condensing	no_change	no_change	FALSE
chr12	84840000	84880000	-1.70333	-7.86	0	-1.98333	no_change	condensing	no_change	no_change	FALSE
chr12	84880000	84920000	-4.32	-8.68667	0	-3.48667	no_change	condensing	no_change	no_change	FALSE
chr12	84920000	84960000	-7.16333	-9.24667	-0.156667	-5.38333	condensing	condensing	no_change	condensing	FALSE
chr12	84960000	85000000	-8.97667	-9.53	-0.156667	-7.63333	condensing	condensing	no_change	condensing	FALSE
chr12	85000000	85040000	-9.54	-9.53	-0.156667	-8.97	condensing	condensing	no_change	condensing	FALSE
chr12	85040000	85080000	-8.71	-8.44333	0	-9.53	condensing	condensing	no_change	condensing	FALSE
chr12	85080000	85120000	-7.13	-6.41	0	-9.53	condensing	condensing	no_change	condensing	FALSE
chr12	85120000	85160000	-4.28667	-3.23333	0	-9.24667	no_change	no_change	no_change	condensing	TRUE	nn
chr12	85160000	85200000	-1.93667	-1.14333	-0.336667	-8.68667	no_change	no_change	no_change	condensing	TRUE	nn
chr12	85200000	85240000	-0.336667	0	-0.86	-8.12667	no_change	no_change	no_change	condensing	TRUE	nn
chr12	85240000	85280000	0	0	-1.19667	-7.85	no_change	no_change	no_change	condensing	TRUE	nn
chr12	85280000	85320000	0	0	-0.86	-7.58333	no_change	no_change	no_change	condensing	TRUE	nn
chr12	85320000	85360000	0	0	-0.336667	-7.86	no_change	no_change	no_change	condensing	TRUE	nn
chr12	85360000	85400000	0	0	0	-8.42	no_change	no_change	no_change	condensing	TRUE	nn
chr12	85400000	85440000	0	0	0	-9.24667	no_change	no_change	no_change	condensing	TRUE	nn
chr12	85440000	85480000	0	0	0	-9.24667	no_change	no_change	no_change	condensing	TRUE	nn
chr12	85480000	85520000	0	0	0	-8.68667	no_change	no_change	no_change	condensing	TRUE	nn
chr12	85520000	85560000	0	0	0	-8.12667	no_change	no_change	no_change	condensing	TRUE	nn
chr12	85560000	85600000	0	0	0	-7.58333	no_change	no_change	no_change	condensing	TRUE	nn
chr12	85600000	85640000	0	0	0	-7.31667	no_change	no_change	no_change	condensing	TRUE	nn
chr12	85640000	85680000	0	0	0	-7.05	no_change	no_change	no_change	condensing	TRUE	nn
chr12	85680000	85720000	1.36667	0	0	-7.05	no_change	no_change	no_change	condensing	TRUE	nn
chr12	85720000	85760000	3.45667	0	0	-7.05	no_change	no_change	no_change	condensing	TRUE	nn
chr12	85760000	85800000	5.54667	0	0	-6.79	melting	no_change	no_change	condensing	TRUE	mn
chr12	85800000	85840000	6.53	0	-0.336667	-6.04	melting	no_change	no_change	condensing	TRUE	mn
chr12	85840000	85880000	6.79	0	-1.26333	-5.78	melting	no_change	no_change	condensing	TRUE	mn
chr12	85880000	85920000	6.54	0	-1.6	-6.58333	melting	no_change	no_change	condensing	TRUE	mn
chr12	85920000	85960000	5.79	0	-1.26333	-7.87667	melting	no_change	no_change	condensing	TRUE	mn
chr12	85960000	86000000	5.04	0	-0.493333	-8.40333	melting	no_change	no_change	condensing	TRUE	mn
chr12	86000000	86040000	4.56667	0	-0.313333	-7.86	no_change	no_change	no_change	condensing	TRUE	nn
chr12	86040000	86080000	3.69	0	-0.313333	-7.58333	no_change	no_change	no_change	condensing	TRUE	nn
chr12	86080000	86120000	2.24667	0	-0.156667	-7.31667	no_change	no_change	no_change	condensing	TRUE	nn
chr12	86120000	86160000	0.88	0	0	-6.11	no_change	no_change	no_change	condensing	TRUE	nn
chr12	86160000	86200000	0.156667	0	0	-3.49333	no_change	no_change	no_change	no_change	TRUE	nn
chr12	86200000	86240000	0.336667	0.336667	0	-1.14333	no_change	no_change	no_change	no_change	TRUE	nn
chr12	86240000	86280000	1.26333	0.86	0	0	no_change	no_change	no_change	no_change	TRUE	nn
chr12	86280000	86320000	2.19	1.19667	0	0	no_change	no_change	no_change	no_change	TRUE	nn
chr12	86320000	86360000	2.78	1.19667	0	0	no_change	no_change	no_change	no_change	TRUE	nn
chr12	86360000	86400000	2.99667	0.83	0.336667	0	no_change	no_change	no_change	no_change	TRUE	nn
chr12	86400000	86440000	2.99667	0.83	1.48	0	no_change	no_change	no_change	no_change	TRUE	nn
chr12	86440000	86480000	2.59333	0.65	3.08	0	no_change	no_change	no_change	no_change	TRUE	nn
chr12	86480000	86520000	1.45	0.493333	4.83333	0	no_change	no_change	no_change	no_change	TRUE	nn
chr12	86520000	86560000	0.523333	0.156667	6.30667	0.72	no_change	no_change	melting	no_change	FALSE
chr12	86560000	86600000	0	0	7.88333	1.86333	no_change	no_change	melting	no_change	FALSE
chr12	86600000	86640000	0	0.156667	8.97	3.46333	no_change	no_change	melting	no_change	FALSE
chr12	86640000	86680000	0	0.876667	9.53	4.11	no_change	no_change	melting	no_change	FALSE
chr12	86680000	86720000	0	1.21333	9.53	4.11	no_change	no_change	melting	no_change	FALSE
chr12	86720000	86760000	0	1.05667	9.24667	3.23	no_change	no_change	melting	no_change	FALSE
chr12	86760000	86800000	0	0.336667	8.68667	2.2	no_change	no_change	melting	no_change	FALSE
chr12	86800000	86840000	0	0	7.11	1.05667	no_change	no_change	melting	no_change	FALSE
chr12	86840000	86880000	0	0	4.74	0.336667	no_change	no_change	no_change	no_change	TRUE	nn
chr12	86880000	86920000	0	0	2.12333	0	no_change	no_change	no_change	no_change	TRUE	nn
chr12	86920000	86960000	0	-0.72	0.523333	0	no_change	no_change	no_change	no_change	TRUE	nn
chr12	86960000	87000000	0	-2.32	0	0	no_change	no_change	no_change	no_change	TRUE	nn
chr12	87000000	87040000	0	-4.67	0	0	no_change	no_change	no_change	no_change	TRUE	nn
chr12	87040000	87080000	0.723333	-6.84333	0	0	no_change	condensing	no_change	no_change	FALSE
chr12	87080000	87120000	1.86667	-7.86	0	0	no_change	condensing	no_change	no_change	FALSE
chr12	87120000	87160000	3.23333	-7.86	-1.14333	-0.156667	no_change	condensing	no_change	no_change	FALSE
chr12	87160000	87200000	4.11	-7.31667	-2.74333	-0.493333	no_change	condensing	no_change	no_change	FALSE
chr12	87200000	87240000	4.33333	-7.05	-4.83333	-1.01667	no_change	condensing	no_change	no_change	FALSE
chr12	87240000	87280000	4.56667	-7.05	-4.83333	-1.78667	no_change	condensing	no_change	no_change	FALSE
chr12	87280000	87320000	4.56667	-6.54	-4.16	-2.81667	no_change	condensing	no_change	no_change	FALSE
chr12	87320000	87360000	4.8	-4.91	-2.07	-4.64333	no_change	no_change	no_change	no_change	TRUE	nn
chr12	87360000	87400000	3.92333	-2.56	-0.926667	-6.33333	no_change	no_change	no_change	condensing	TRUE	nn
chr12	87400000	87440000	2.66	-0.72	0	-8.14333	no_change	no_change	no_change	condensing	TRUE	nn
chr12	87440000	87480000	1.21667	0	0	-8.97	no_change	no_change	no_change	condensing	TRUE	nn
chr12	87480000	87520000	0.493333	0	0	-9.24667	no_change	no_change	no_change	condensing	TRUE	nn
chr12	87520000	87560000	0.156667	0	0	-8.42	no_change	no_change	no_change	condensing	TRUE	nn
chr12	87560000	87600000	0	0	0	-7.33333	no_change	no_change	no_change	condensing	TRUE	nn
chr12	87600000	87640000	0	0	0	-4.97333	no_change	no_change	no_change	no_change	TRUE	nn
chr12	87640000	87680000	0	0	0	-2.71	no_change	no_change	no_change	no_change	TRUE	nn
chr12	87680000	87720000	0	0	0	-0.706667	no_change	no_change	no_change	no_change	TRUE	nn
chr12	87720000	87760000	0	0	0	-0.696667	no_change	no_change	no_change	no_change	TRUE	nn
chr12	87760000	87800000	0	0	0	-0.946667	no_change	no_change	no_change	no_change	TRUE	nn
chr12	87800000	87840000	0	0	0	-0.86	no_change	no_change	no_change	no_change	TRUE	nn
chr12	87840000	87880000	0	0	0	-0.336667	no_change	no_change	no_change	no_change	TRUE	nn
chr12	87880000	87920000	0	0	0	0	no_change	no_change	no_change	no_change	TRUE	nn
chr12	87920000	87960000	0	0	0	0	no_change	no_change	no_change	no_change	TRUE	nn
chr12	87960000	88000000	0.336667	0.156667	0	0	no_change	no_change	no_change	no_change	TRUE	nn
chr12	88000000	88040000	1.48	0.68	0	0	no_change	no_change	no_change	no_change	TRUE	nn
chr12	88040000	88080000	3.08	1.82333	0	0	no_change	no_change	no_change	no_change	TRUE	nn
chr12	88080000	88120000	4.58333	3.03333	0	0	no_change	no_change	no_change	no_change	TRUE	nn
chr12	88120000	88160000	5.53	4.35	0	0	melting	no_change	no_change	no_change	TRUE	mn
chr12	88160000	88200000	5.77	5.29667	0	0	melting	melting	no_change	no_change	FALSE
chr12	88200000	88240000	4.45333	5.53	0	0	no_change	melting	no_change	no_change	FALSE
chr12	88240000	88280000	2.36333	5.05667	0	-0.336667	no_change	melting	no_change	no_change	FALSE
chr12	88280000	88320000	0.523333	3.89333	0	-2.17667	no_change	no_change	no_change	no_change	TRUE	nn
chr12	88320000	88360000	0	2.29333	0	-4.79333	no_change	no_change	no_change	no_change	TRUE	nn
chr12	88360000	88400000	0	0.926667	0	-6.54667	no_change	no_change	no_change	condensing	TRUE	nn
chr12	88400000	88440000	0	0	0	-6.54667	no_change	no_change	no_change	condensing	TRUE	nn
chr12	88440000	88480000	0	0	0	-5.29667	no_change	no_change	no_change	condensing	TRUE	nn
chr12	88480000	88520000	0	0	0	-4.35	no_change	no_change	no_change	no_change	TRUE	nn
chr12	88520000	88560000	0	0	0	-3.23	no_change	no_change	no_change	no_change	TRUE	nn
chr12	88560000	88600000	0	0	0	-2.58333	no_change	no_change	no_change	no_change	TRUE	nn
chr12	88600000	88640000	0	0	0	-2.36667	no_change	no_change	no_change	no_change	TRUE	nn
chr12	88640000	88680000	0.156667	0	0	-2.36667	no_change	no_change	no_change	no_change	TRUE	nn
chr12	88680000	88720000	0.156667	0	0	-2.36667	no_change	no_change	no_change	no_change	TRUE	nn
chr12	88720000	88760000	0.156667	0	0	-2.80667	no_change	no_change	no_change	no_change	TRUE	nn
chr12	88760000	88800000	0	0	0	-3.45333	no_change	no_change	no_change	no_change	TRUE	nn
chr12	88800000	88840000	0	0	0	-3.45333	no_change	no_change	no_change	no_change	TRUE	nn
chr12	88840000	88880000	0	0	0	-2.42333	no_change	no_change	no_change	no_change	TRUE	nn
chr12	88880000	88920000	0	0	0	-1.05667	no_change	no_change	no_change	no_change	TRUE	nn
chr12	88920000	88960000	0	0	0	-0.336667	no_change	no_change	no_change	no_change	TRUE	nn
chr12	88960000	89000000	0	0	0	0	no_change	no_change	no_change	no_change	TRUE	nn
chr12	89000000	89040000	0	0	0	0	no_change	no_change	no_change	no_change	TRUE	nn
chr12	89040000	89080000	0	0	0	0	no_change	no_change	no_change	no_change	TRUE	nn
chr12	89080000	89120000	0	0	0.156667	0	no_change	no_change	no_change	no_change	TRUE	nn
chr12	89120000	89160000	0	0	0.88	0	no_change	no_change	no_change	no_change	TRUE	nn
chr12	89160000	89200000	0.156667	0	2.02333	0	no_change	no_change	no_change	no_change	TRUE	nn
chr12	89200000	89240000	0.68	0	3.46667	0	no_change	no_change	no_change	no_change	TRUE	nn
chr12	89240000	89280000	1.20333	0	5.09333	0	no_change	no_change	melting	no_change	FALSE
chr12	89280000	89320000	1.57	0	6.56667	0	no_change	no_change	melting	no_change	FALSE
chr12	89320000	89360000	1.20333	0	8.14333	0	no_change	no_change	melting	no_change	FALSE
chr12	89360000	89400000	0.68	0	8.97	0	no_change	no_change	melting	no_change	FALSE
chr12	89400000	89440000	0.156667	0	9.24667	0	no_change	no_change	melting	no_change	FALSE
chr12	89440000	89480000	0	0	8.96333	0	no_change	no_change	melting	no_change	FALSE
chr12	89480000	89520000	0	0	7.87667	0	no_change	no_change	melting	no_change	FALSE
chr12	89520000	89560000	0	0	7.07333	0	no_change	no_change	melting	no_change	FALSE
chr12	89560000	89600000	0	-0.336667	6.02	0	no_change	no_change	melting	no_change	FALSE
chr12	89600000	89640000	-0.156667	-1.48	5.53	0	no_change	no_change	melting	no_change	FALSE
chr12	89640000	89680000	-0.88	-2.40667	4.36667	0	no_change	no_change	no_change	no_change	TRUE	nn
chr12	89680000	89720000	-1.40333	-2.99667	2.52667	0	no_change	no_change	no_change	no_change	TRUE	nn
chr12	89720000	89760000	-1.77	-2.78	0.926667	0	no_change	no_change	no_change	no_change	TRUE	nn
chr12	89760000	89800000	-1.57	-2.99667	0	0	no_change	no_change	no_change	no_change	TRUE	nn
chr12	89800000	89840000	-2.19	-3.91	0	0	no_change	no_change	no_change	no_change	TRUE	nn
chr12	89840000	89880000	-3.75667	-6.16	0	0.72	no_change	condensing	no_change	no_change	FALSE
chr12	89880000	89920000	-5.85	-8.19333	0	3.61333	condensing	condensing	no_change	no_change	FALSE
chr12	89920000	89960000	-7.88667	-9.53	0	6.79	condensing	condensing	no_change	melting	FALSE
chr12	89960000	90000000	-8.69	-9.53	-0.723333	9.24667	condensing	condensing	no_change	melting	FALSE
chr12	90000000	90040000	-8.69	-9.53	-2.81333	9.24667	condensing	condensing	no_change	melting	FALSE
chr12	90040000	90080000	-7.86	-9.53	-5.99	9.24667	condensing	condensing	condensing	melting	TRUE	cc
chr12	90080000	90120000	-7.58333	-9.53	-8.16	9.24667	condensing	condensing	condensing	melting	TRUE	cc
chr12	90120000	90160000	-7.86	-9.53	-8.68667	9.53	condensing	condensing	condensing	melting	TRUE	cc
chr12	90160000	90200000	-8.69	-9.53	-8.12667	9.24667	condensing	condensing	condensing	melting	TRUE	cc
chr12	90200000	90240000	-9.25333	-9.53	-7.85	8.96333	condensing	condensing	condensing	melting	TRUE	cc
chr12	90240000	90280000	-9.54	-9.53	-7.85	8.13667	condensing	condensing	condensing	melting	TRUE	cc
chr12	90280000	90320000	-9.54	-9.53	-7.58333	7.33333	condensing	condensing	condensing	melting	TRUE	cc
chr12	90320000	90360000	-9.25333	-9.53	-7.86	6.53	condensing	condensing	condensing	melting	TRUE	cc
chr12	90360000	90400000	-8.69	-9.53	-8.13667	6.53	condensing	condensing	condensing	melting	TRUE	cc
chr12	90400000	90440000	-8.12667	-9.53	-8.96333	7.33333	condensing	condensing	condensing	melting	TRUE	cc
chr12	90440000	90480000	-8.12667	-9.53	-9.24667	8.13667	condensing	condensing	condensing	melting	TRUE	cc
chr12	90480000	90520000	-8.12667	-9.53	-9.53	8.96333	condensing	condensing	condensing	melting	TRUE	cc
chr12	90520000	90560000	-8.12667	-9.53	-9.53	9.24667	condensing	condensing	condensing	melting	TRUE	cc
chr12	90560000	90600000	-7.32333	-8.70333	-9.53	9.53	condensing	condensing	condensing	melting	TRUE	cc
chr12	90600000	90640000	-6.79667	-6.89333	-8.70333	9.24667	condensing	condensing	condensing	melting	TRUE	cc
chr12	90640000	90680000	-6.02	-4.86	-7.87667	8.16	condensing	no_change	condensing	melting	FALSE
chr12	90680000	90720000	-5.07333	-4.6	-7.05	6.82333	condensing	no_change	condensing	melting	FALSE
chr12	90720000	90760000	-3.70667	-4.6	-7.05	5.07333	no_change	no_change	condensing	melting	FALSE
chr12	90760000	90800000	-2.02333	-3.45667	-7.31667	3.70333	no_change	no_change	condensing	no_change	FALSE
chr12	90800000	90840000	-0.88	-1.36667	-7.86	2.2	no_change	no_change	condensing	no_change	FALSE
chr12	90840000	90880000	-0.156667	0	-8.12667	1.05667	no_change	no_change	condensing	no_change	FALSE
chr12	90880000	90920000	0	0	-7.6	0.336667	no_change	no_change	condensing	no_change	FALSE
chr12	90920000	90960000	0	0	-6.54667	0	no_change	no_change	condensing	no_change	FALSE
chr12	90960000	91000000	0	0	-5.29667	0	no_change	no_change	condensing	no_change	FALSE
chr12	91000000	91040000	0	0	-4.35	0	no_change	no_change	no_change	no_change	TRUE	nn
chr12	91040000	91080000	0	0	-3.43667	0	no_change	no_change	no_change	no_change	TRUE	nn
chr12	91080000	91120000	0	0	-3.43667	0	no_change	no_change	no_change	no_change	TRUE	nn
chr12	91120000	91160000	0	0	-3.66	0	no_change	no_change	no_change	no_change	TRUE	nn
chr12	91160000	91200000	0	0	-5.35	0	no_change	no_change	condensing	no_change	FALSE
chr12	91200000	91240000	0	0	-7.16	0	no_change	no_change	condensing	no_change	FALSE
chr12	91240000	91280000	0	0	-8.97	0	no_change	no_change	condensing	no_change	FALSE
chr12	91280000	91320000	0	0	-9.53	0	no_change	no_change	condensing	no_change	FALSE
chr12	91320000	91360000	0.926667	0	-9.53	0	no_change	no_change	condensing	no_change	FALSE
chr12	91360000	91400000	2.29333	1.36667	-8.97	0	no_change	no_change	condensing	no_change	FALSE
chr12	91400000	91440000	3.01667	3.20667	-7.88333	0	no_change	no_change	condensing	no_change	FALSE
chr12	91440000	91480000	2.42667	5.82333	-6.07333	0	no_change	melting	condensing	no_change	FALSE
chr12	91480000	91520000	1.58333	7.07333	-4.6	0	no_change	melting	no_change	no_change	FALSE
chr12	91520000	91560000	1.78667	7.58333	-3.03333	0	no_change	melting	no_change	no_change	FALSE
chr12	91560000	91600000	2.59333	7.31667	-2.39	0	no_change	melting	no_change	no_change	FALSE
chr12	91600000	91640000	3.43667	7.31667	-1.40333	0	no_change	melting	no_change	no_change	FALSE
chr12	91640000	91680000	4.35	8.14333	-0.88	0	no_change	melting	no_change	no_change	FALSE
chr12	91680000	91720000	5.82333	8.97	-0.156667	0	melting	melting	no_change	no_change	FALSE
chr12	91720000	91760000	7.35	9.53	0	0	melting	melting	no_change	no_change	FALSE
chr12	91760000	91800000	8.69	9.53	0	0	melting	melting	no_change	no_change	FALSE
chr12	91800000	91840000	9.25333	9.53	0	0	melting	melting	no_change	no_change	FALSE
chr12	91840000	91880000	9.54	9.53	0	0	melting	melting	no_change	no_change	FALSE
chr12	91880000	91920000	9.25333	9.53	0	0	melting	melting	no_change	no_change	FALSE
chr12	91920000	91960000	8.69	9.53	0	0	melting	melting	no_change	no_change	FALSE
chr12	91960000	92000000	8.12667	9.24667	0	0	melting	melting	no_change	no_change	FALSE
chr12	92000000	92040000	7.32333	8.96333	0	0	melting	melting	no_change	no_change	FALSE
chr12	92040000	92080000	6.79667	8.68	0	0	melting	melting	no_change	no_change	FALSE
chr12	92080000	92120000	6.53	8.96333	0	0	melting	melting	no_change	no_change	FALSE
chr12	92120000	92160000	7.33333	9.24667	0	0	melting	melting	no_change	no_change	FALSE
chr12	92160000	92200000	8.13667	9.24667	0	0	melting	melting	no_change	no_change	FALSE
chr12	92200000	92240000	8.68	8.68667	0	0	melting	melting	no_change	no_change	FALSE
chr12	92240000	92280000	8.13667	7.6	0	0	melting	melting	no_change	no_change	FALSE
chr12	92280000	92320000	7.08333	7.05667	0	0	melting	melting	no_change	no_change	FALSE
chr12	92320000	92360000	6.03	6.79	0	0	melting	melting	no_change	no_change	FALSE
chr12	92360000	92400000	5.52	7.31667	0	0	melting	melting	no_change	no_change	FALSE
chr12	92400000	92440000	5.52	7.31667	0	0	melting	melting	no_change	no_change	FALSE
chr12	92440000	92480000	5.77	7.31667	0	0	melting	melting	no_change	no_change	FALSE
chr12	92480000	92520000	6.02	7.05	0	0	melting	melting	no_change	no_change	FALSE
chr12	92520000	92560000	6.02	6.79	0	0.336667	melting	melting	no_change	no_change	FALSE
chr12	92560000	92600000	6.02	6.79	0	2.95333	melting	melting	no_change	no_change	FALSE
chr12	92600000	92640000	6.54667	7.33333	1.14333	5.84667	melting	melting	no_change	melting	FALSE
chr12	92640000	92680000	7.88667	8.42	2.51	8.68667	melting	melting	no_change	melting	FALSE
chr12	92680000	92720000	8.97667	9.24667	4.35	9.24667	melting	melting	no_change	melting	FALSE
chr12	92720000	92760000	9.54	9.53	5.04667	9.53	melting	melting	melting	melting	TRUE	mm
chr12	92760000	92800000	8.45	9.24667	4.60667	9.53	melting	melting	no_change	melting	FALSE
chr12	92800000	92840000	6.41333	8.68667	3.49	9.53	melting	melting	no_change	melting	FALSE
chr12	92840000	92880000	3.39	7.35	2.17333	9.53	no_change	melting	no_change	melting	FALSE
chr12	92880000	92920000	1.3	6.05667	1.77	9.53	no_change	melting	no_change	melting	FALSE
chr12	92920000	92960000	0.156667	4.80667	1.38333	9.24667	no_change	no_change	no_change	melting	TRUE	nn
chr12	92960000	93000000	0	4.56667	1.19667	8.42	no_change	no_change	no_change	melting	TRUE	nn
chr12	93000000	93040000	0	4.11	0.83	6.84333	no_change	no_change	no_change	melting	TRUE	nn
chr12	93040000	93080000	0	3.67	0.493333	4.67	no_change	no_change	no_change	no_change	TRUE	nn
chr12	93080000	93120000	0	2.22667	0.156667	2.32	no_change	no_change	no_change	no_change	TRUE	nn
chr12	93120000	93160000	0	1.08333	0	0.72	no_change	no_change	no_change	no_change	TRUE	nn
chr12	93160000	93200000	0	0.156667	0	0	no_change	no_change	no_change	no_change	TRUE	nn
chr12	93200000	93240000	0	0	0	0	no_change	no_change	no_change	no_change	TRUE	nn
chr12	93240000	93280000	-0.156667	0	-0.156667	-0.336667	no_change	no_change	no_change	no_change	TRUE	nn
chr12	93280000	93320000	-1.3	0.156667	-0.313333	-0.86	no_change	no_change	no_change	no_change	TRUE	nn
chr12	93320000	93360000	-2.22667	0.68	-0.313333	-1.01667	no_change	no_change	no_change	no_change	TRUE	nn
chr12	93360000	93400000	-2.40667	1.20333	-0.156667	-0.68	no_change	no_change	no_change	no_change	TRUE	nn
chr12	93400000	93440000	-1.6	1.57	0	-0.156667	no_change	no_change	no_change	no_change	TRUE	nn
chr12	93440000	93480000	-0.83	1.38333	0	0	no_change	no_change	no_change	no_change	TRUE	nn
chr12	93480000	93520000	-0.83	0.86	0	0	no_change	no_change	no_change	no_change	TRUE	nn
chr12	93520000	93560000	-0.83	0.673333	0	0	no_change	no_change	no_change	no_change	TRUE	nn
chr12	93560000	93600000	-1.01	0.86	0	0	no_change	no_change	no_change	no_change	TRUE	nn
chr12	93600000	93640000	-1.01	1.38333	0	0	no_change	no_change	no_change	no_change	TRUE	nn
chr12	93640000	93680000	-0.673333	1.38333	0	0	no_change	no_change	no_change	no_change	TRUE	nn
chr12	93680000	93720000	-0.336667	1.01667	0	0	no_change	no_change	no_change	no_change	TRUE	nn
chr12	93720000	93760000	-0.336667	0.83	0	-1.14333	no_change	no_change	no_change	no_change	TRUE	nn
chr12	93760000	93800000	-0.673333	0.83	0	-3.23333	no_change	no_change	no_change	no_change	TRUE	nn
chr12	93800000	93840000	-1.39667	1.39333	0	-6.12667	no_change	no_change	no_change	condensing	TRUE	nn
chr12	93840000	93880000	-1.98667	1.77667	0	-7.6	no_change	no_change	no_change	condensing	TRUE	nn
chr12	93880000	93920000	-3.25	2.16	0	-8.12667	no_change	no_change	no_change	condensing	TRUE	nn
chr12	93920000	93960000	-4.87667	2.58333	0	-7.32333	no_change	no_change	no_change	condensing	TRUE	nn
chr12	93960000	94000000	-6.84333	3.00667	0	-7.05667	condensing	no_change	no_change	condensing	TRUE	cn
chr12	94000000	94040000	-7.59333	3.65333	0	-7.05667	condensing	no_change	no_change	condensing	TRUE	cn
chr12	94040000	94080000	-7.33333	4.11	0	-7.86	condensing	no_change	no_change	condensing	TRUE	cn
chr12	94080000	94120000	-6.28	4.33333	0	-8.68667	condensing	no_change	no_change	condensing	TRUE	cn
chr12	94120000	94160000	-5.77	3.89333	0	-9.24667	condensing	no_change	no_change	condensing	TRUE	cn
chr12	94160000	94200000	-5.77	2.63	0	-9.53	condensing	no_change	no_change	condensing	TRUE	cn
chr12	94200000	94240000	-6.28	1.26333	0	-9.53	condensing	no_change	no_change	condensing	TRUE	cn
chr12	94240000	94280000	-6.79	0.336667	-0.156667	-9.53	condensing	no_change	no_change	condensing	TRUE	cn
chr12	94280000	94320000	-6.79	0	-0.313333	-9.53	condensing	no_change	no_change	condensing	TRUE	cn
chr12	94320000	94360000	-6.53	0	-0.313333	-9.53	condensing	no_change	no_change	condensing	TRUE	cn
chr12	94360000	94400000	-5.54667	0	-0.156667	-9.53	condensing	no_change	no_change	condensing	TRUE	cn
chr12	94400000	94440000	-3.98	0	0	-9.53	no_change	no_change	no_change	condensing	TRUE	nn
chr12	94440000	94480000	-1.89	0	0	-9.53	no_change	no_change	no_change	condensing	TRUE	nn
chr12	94480000	94520000	-0.523333	0	0	-9.53	no_change	no_change	no_change	condensing	TRUE	nn
chr12	94520000	94560000	0	0	0	-9.53	no_change	no_change	no_change	condensing	TRUE	nn
chr12	94560000	94600000	0	0.156667	0	-9.53	no_change	no_change	no_change	condensing	TRUE	nn
chr12	94600000	94640000	0	0.876667	-0.156667	-9.53	no_change	no_change	no_change	condensing	TRUE	nn
chr12	94640000	94680000	0	2.02	-0.68	-9.53	no_change	no_change	no_change	condensing	TRUE	nn
chr12	94680000	94720000	0	3.23	-1.40333	-9.53	no_change	no_change	no_change	condensing	TRUE	nn
chr12	94720000	94760000	0	4.11	-1.97	-9.24667	no_change	no_change	no_change	condensing	TRUE	nn
chr12	94760000	94800000	0	4.56667	-1.97	-8.68667	no_change	no_change	no_change	condensing	TRUE	nn
chr12	94800000	94840000	0	4.56667	-1.77	-8.12667	no_change	no_change	no_change	condensing	TRUE	nn
chr12	94840000	94880000	0	4.11	-1.77	-8.12667	no_change	no_change	no_change	condensing	TRUE	nn
chr12	94880000	94920000	0	3.23	-1.77	-8.68667	no_change	no_change	no_change	condensing	TRUE	nn
chr12	94920000	94960000	0	2.58333	-1.77	-9.24667	no_change	no_change	no_change	condensing	TRUE	nn
chr12	94960000	95000000	0	1.77667	-1.57	-9.53	no_change	no_change	no_change	condensing	TRUE	nn
chr12	95000000	95040000	-0.336667	1.05667	-1.97333	-9.53	no_change	no_change	no_change	condensing	TRUE	nn
chr12	95040000	95080000	-0.86	0.336667	-2.81667	-9.53	no_change	no_change	no_change	condensing	TRUE	nn
chr12	95080000	95120000	-1.58333	0	-3.22	-9.53	no_change	no_change	no_change	condensing	TRUE	nn
chr12	95120000	95160000	-2.84667	0	-3.22	-9.53	no_change	no_change	no_change	condensing	TRUE	nn
chr12	95160000	95200000	-4.67333	0	-2.78	-9.53	no_change	no_change	no_change	condensing	TRUE	nn
chr12	95200000	95240000	-6.56667	0	-2.01	-9.53	condensing	no_change	no_change	condensing	TRUE	cn
chr12	95240000	95280000	-7.31667	0	-1.24	-9.53	condensing	no_change	no_change	condensing	TRUE	cn
chr12	95280000	95320000	-7.31667	0.72	-0.836667	-9.53	condensing	no_change	no_change	condensing	TRUE	cn
chr12	95320000	95360000	-7.05	2.56	-1.40333	-9.53	condensing	no_change	no_change	condensing	TRUE	cn
chr12	95360000	95400000	-6.79	4.65	-2.39	-9.53	condensing	no_change	no_change	condensing	TRUE	cn
chr12	95400000	95440000	-6.04	6.82333	-2.79333	-9.53	condensing	melting	no_change	condensing	FALSE
chr12	95440000	95480000	-4.61667	7.87667	-2.99667	-9.53	no_change	melting	no_change	condensing	FALSE
chr12	95480000	95520000	-2.86333	8.13667	-2.57667	-9.53	no_change	melting	no_change	condensing	FALSE
chr12	95520000	95560000	-1.26333	6.61	-2.17333	-9.53	no_change	melting	no_change	condensing	FALSE
chr12	95560000	95600000	-0.336667	4.86	-2.17333	-9.53	no_change	no_change	no_change	condensing	TRUE	nn
chr12	95600000	95640000	0	3.65333	-2.81667	-9.53	no_change	no_change	no_change	condensing	TRUE	nn
chr12	95640000	95680000	0	3.21333	-3.89333	-9.53	no_change	no_change	no_change	condensing	TRUE	nn
chr12	95680000	95720000	0	2.99667	-4.80667	-9.53	no_change	no_change	no_change	condensing	TRUE	nn
chr12	95720000	95760000	0	2.78	-5.53	-9.53	no_change	no_change	condensing	condensing	FALSE
chr12	95760000	95800000	0	2.78	-7.10667	-9.53	no_change	no_change	condensing	condensing	FALSE
chr12	95800000	95840000	0	2.99667	-8.44333	-9.53	no_change	no_change	condensing	condensing	FALSE
chr12	95840000	95880000	0	2.07	-9.53	-9.53	no_change	no_change	condensing	condensing	FALSE
chr12	95880000	95920000	0	1.14333	-9.24667	-9.53	no_change	no_change	condensing	condensing	FALSE
chr12	95920000	95960000	0	0	-8.68667	-9.53	no_change	no_change	condensing	condensing	FALSE
chr12	95960000	96000000	0	0	-7.86	-9.53	no_change	no_change	condensing	condensing	FALSE
chr12	96000000	96040000	0	0	-7.31667	-9.53	no_change	no_change	condensing	condensing	FALSE
chr12	96040000	96080000	0	0	-6.79	-9.53	no_change	no_change	condensing	condensing	FALSE
chr12	96080000	96120000	0	0	-6.28	-9.53	no_change	no_change	condensing	condensing	FALSE
chr12	96120000	96160000	0.336667	0.926667	-5.29667	-9.53	no_change	no_change	condensing	condensing	FALSE
chr12	96160000	96200000	1.48	2.52667	-5.29667	-9.53	no_change	no_change	condensing	condensing	FALSE
chr12	96200000	96240000	3.08	4.12667	-6.07333	-9.53	no_change	no_change	condensing	condensing	FALSE
chr12	96240000	96280000	4.11	4.56667	-6.79667	-9.53	no_change	no_change	condensing	condensing	FALSE
chr12	96280000	96320000	3.89333	4.11	-5.85	-9.53	no_change	no_change	condensing	condensing	FALSE
chr12	96320000	96360000	2.81667	3.43667	-3.39	-9.53	no_change	no_change	no_change	condensing	TRUE	nn
chr12	96360000	96400000	1.60667	2.79	-1.3	-9.24667	no_change	no_change	no_change	condensing	TRUE	nn
chr12	96400000	96440000	0.68	2.36667	-0.156667	-8.68667	no_change	no_change	no_change	condensing	TRUE	nn
chr12	96440000	96480000	0.156667	2.16	0	-7.6	no_change	no_change	no_change	condensing	TRUE	nn
chr12	96480000	96520000	0	2.58333	-0.156667	-6.54667	no_change	no_change	no_change	condensing	TRUE	nn
chr12	96520000	96560000	0.156667	3.00667	-0.493333	-5.29667	no_change	no_change	no_change	condensing	TRUE	nn
chr12	96560000	96600000	0.493333	4.12667	-1.01667	-4.13333	no_change	no_change	no_change	no_change	TRUE	nn
chr12	96600000	96640000	0.83	5.07333	-1.58333	-3.22	no_change	melting	no_change	no_change	FALSE
chr12	96640000	96680000	0.673333	6.02	-1.77	-2.57333	no_change	melting	no_change	no_change	FALSE
chr12	96680000	96720000	0.336667	6.02	-1.58333	-2.36667	no_change	melting	no_change	no_change	FALSE
chr12	96720000	96760000	0	5.53	-1.19667	-1.77667	no_change	melting	no_change	no_change	FALSE
chr12	96760000	96800000	0	5.04	-1.19667	-1.21333	no_change	melting	no_change	no_change	FALSE
chr12	96800000	96840000	0	4.8	-1.19667	-0.493333	no_change	no_change	no_change	no_change	TRUE	nn
chr12	96840000	96880000	0	4.12667	-0.86	-0.156667	no_change	no_change	no_change	no_change	TRUE	nn
chr12	96880000	96920000	0	3.05	-0.336667	0	no_change	no_change	no_change	no_change	TRUE	nn
chr12	96920000	96960000	0	1.60667	0	0	no_change	no_change	no_change	no_change	TRUE	nn
chr12	96960000	97000000	0	1.01667	0	-0.156667	no_change	no_change	no_change	no_change	TRUE	nn
chr12	97000000	97040000	0	0.493333	0	-0.493333	no_change	no_change	no_change	no_change	TRUE	nn
chr12	97040000	97080000	0	0.336667	0	-0.83	no_change	no_change	no_change	no_change	TRUE	nn
chr12	97080000	97120000	0.336667	0	0	-1.19667	no_change	no_change	no_change	no_change	TRUE	nn
chr12	97120000	97160000	1.06	0	0	-1.78667	no_change	no_change	no_change	no_change	TRUE	nn
chr12	97160000	97200000	1.98667	0	0	-2.81667	no_change	no_change	no_change	no_change	TRUE	nn
chr12	97200000	97240000	2.79333	0	0	-4.38333	no_change	no_change	no_change	no_change	TRUE	nn
chr12	97240000	97280000	2.40667	0	0	-6.35	no_change	no_change	no_change	condensing	TRUE	nn
chr12	97280000	97320000	1.48	0	0	-8.16	no_change	no_change	no_change	condensing	TRUE	nn
chr12	97320000	97360000	0.336667	0	0	-9.24667	no_change	no_change	no_change	condensing	TRUE	nn
chr12	97360000	97400000	0.156667	0	-0.336667	-9.24667	no_change	no_change	no_change	condensing	TRUE	nn
chr12	97400000	97440000	0.88	0	-1.48	-8.42	no_change	no_change	no_change	condensing	TRUE	nn
chr12	97440000	97480000	1.80667	0	-3.08	-7.08333	no_change	no_change	no_change	condensing	TRUE	nn
chr12	97480000	97520000	2.79333	-0.156667	-3.88667	-6.28	no_change	no_change	no_change	condensing	TRUE	nn
chr12	97520000	97560000	3.43667	-0.493333	-3.67	-6.54667	no_change	no_change	no_change	condensing	TRUE	nn
chr12	97560000	97600000	4.11	-0.83	-2.07	-7.32333	no_change	no_change	no_change	condensing	TRUE	nn
chr12	97600000	97640000	4.56667	-0.673333	-0.926667	-7.85	no_change	no_change	no_change	condensing	TRUE	nn
chr12	97640000	97680000	4.34333	-0.336667	0	-7.58333	no_change	no_change	no_change	condensing	TRUE	nn
chr12	97680000	97720000	3.08	0	0	-7.05667	no_change	no_change	no_change	condensing	TRUE	nn
chr12	97720000	97760000	1.48	0	1.36667	-5.58333	no_change	no_change	no_change	condensing	TRUE	nn
chr12	97760000	97800000	0.336667	0	3.20667	-3.57	no_change	no_change	no_change	no_change	TRUE	nn
chr12	97800000	97840000	0	0	5.82333	-1.48	no_change	no_change	melting	no_change	FALSE
chr12	97840000	97880000	0	0	7.07333	-0.336667	no_change	no_change	melting	no_change	FALSE
chr12	97880000	97920000	0	0	7.85	0	no_change	no_change	melting	no_change	FALSE
chr12	97920000	97960000	-0.156667	0	7.32333	0	no_change	no_change	melting	no_change	FALSE
chr12	97960000	98000000	-0.68	0	6.79667	0	no_change	no_change	melting	no_change	FALSE
chr12	98000000	98040000	-1.60667	0	6.27	0	no_change	no_change	melting	no_change	FALSE
chr12	98040000	98080000	-1.45	0	6.53	0	no_change	no_change	melting	no_change	FALSE
chr12	98080000	98120000	-0.926667	0	7.05667	0.523333	no_change	no_change	melting	no_change	FALSE
chr12	98120000	98160000	0	0	8.14333	1.04667	no_change	no_change	melting	no_change	FALSE
chr12	98160000	98200000	0	-1.36667	8.97	1.04667	no_change	no_change	melting	no_change	FALSE
chr12	98200000	98240000	0	-2.51	9.53	0.523333	no_change	no_change	melting	no_change	FALSE
chr12	98240000	98280000	0	-3.43667	9.24667	0	no_change	no_change	melting	no_change	FALSE
chr12	98280000	98320000	0	-2.79	8.16	0	no_change	no_change	melting	no_change	FALSE
chr12	98320000	98360000	0	-2.17	5.14	0	no_change	no_change	melting	no_change	FALSE
chr12	98360000	98400000	0	-1.76667	2.24667	0	no_change	no_change	no_change	no_change	TRUE	nn
chr12	98400000	98440000	0	-1.97333	0.156667	0.156667	no_change	no_change	no_change	no_change	TRUE	nn
chr12	98440000	98480000	0	-2.37667	0	0.493333	no_change	no_change	no_change	no_change	TRUE	nn
chr12	98480000	98520000	0	-2.78	0	1.01667	no_change	no_change	no_change	no_change	TRUE	nn
chr12	98520000	98560000	0	-2.57333	0	1.58	no_change	no_change	no_change	no_change	TRUE	nn
chr12	98560000	98600000	0	-2.79	0	2.84333	no_change	no_change	no_change	no_change	TRUE	nn
chr12	98600000	98640000	0	-3.46333	0	4.41	no_change	no_change	no_change	no_change	TRUE	nn
chr12	98640000	98680000	0	-4.83333	0	5.78	no_change	no_change	no_change	melting	TRUE	nn
chr12	98680000	98720000	0.523333	-6.04	0	6.27	no_change	condensing	no_change	melting	FALSE
chr12	98720000	98760000	1.89	-6.28	-0.156667	6.53	no_change	condensing	no_change	melting	FALSE
chr12	98760000	98800000	3.49	-6.03	-0.156667	6.28	no_change	condensing	no_change	melting	FALSE
chr12	98800000	98840000	4.56667	-6.03	-0.313333	5.79	no_change	condensing	no_change	melting	FALSE
chr12	98840000	98880000	5.04	-6.80667	-1.08333	4.80667	melting	condensing	no_change	no_change	FALSE
chr12	98880000	98920000	5.53	-7.58333	-2.68333	4.33333	melting	condensing	no_change	no_change	FALSE
chr12	98920000	98960000	6.82333	-7.85	-4.61667	4.1	melting	condensing	no_change	no_change	FALSE
chr12	98960000	99000000	7.87667	-8.12667	-5.53	3.66	melting	condensing	condensing	no_change	TRUE	mc
chr12	99000000	99040000	8.40333	-8.40333	-5.07333	2.81667	melting	condensing	condensing	no_change	TRUE	mc
chr12	99040000	99080000	6.23333	-8.68	-2.98333	1.97333	melting	condensing	no_change	no_change	FALSE
chr12	99080000	99120000	3.34	-8.96333	-1.14333	1.38333	no_change	condensing	no_change	no_change	FALSE
chr12	99120000	99160000	0.723333	-9.24667	0	1.01667	no_change	condensing	no_change	no_change	FALSE
chr12	99160000	99200000	0	-9.24667	0	0.493333	no_change	condensing	no_change	no_change	FALSE
chr12	99200000	99240000	0	-8.96333	0	0.156667	no_change	condensing	no_change	no_change	FALSE
chr12	99240000	99280000	0	-8.68	0	0	no_change	condensing	no_change	no_change	FALSE
chr12	99280000	99320000	0	-8.13667	0	0	no_change	condensing	no_change	no_change	FALSE
chr12	99320000	99360000	0	-6.84333	0	0	no_change	condensing	no_change	no_change	FALSE
chr12	99360000	99400000	0	-5.55	0	0	no_change	condensing	no_change	no_change	FALSE
chr12	99400000	99440000	0	-5.04	0	0	no_change	condensing	no_change	no_change	FALSE
chr12	99440000	99480000	0	-5.53	0	0	no_change	condensing	no_change	no_change	FALSE
chr12	99480000	99520000	0	-6.54667	0	0	no_change	condensing	no_change	no_change	FALSE
chr12	99520000	99560000	0	-7.88333	0.156667	0	no_change	condensing	no_change	no_change	FALSE
chr12	99560000	99600000	0	-8.68667	0.493333	0	no_change	condensing	no_change	no_change	FALSE
chr12	99600000	99640000	0	-8.68667	0.65	0	no_change	condensing	no_change	no_change	FALSE
chr12	99640000	99680000	0	-8.12667	1.01667	0	no_change	condensing	no_change	no_change	FALSE
chr12	99680000	99720000	0	-7.85	1.01667	0	no_change	condensing	no_change	no_change	FALSE
chr12	99720000	99760000	0	-7.07333	1.58333	0	no_change	condensing	no_change	no_change	FALSE
chr12	99760000	99800000	0	-6.05667	1.06	0	no_change	condensing	no_change	no_change	FALSE
chr12	99800000	99840000	0	-5.79	1.06	0	no_change	condensing	no_change	no_change	FALSE
chr12	99840000	99880000	0	-6.84333	1.48	0.523333	no_change	condensing	no_change	no_change	FALSE
chr12	99880000	99920000	0	-8.42	2.84667	1.24333	no_change	condensing	no_change	no_change	FALSE
chr12	99920000	99960000	0	-8.96333	3.65333	1.76667	no_change	condensing	no_change	no_change	FALSE
chr12	99960000	100000000	0	-8.68667	4.11	1.76667	no_change	condensing	no_change	no_change	FALSE
chr12	100000000	100040000	0	-8.40333	4.83333	1.38333	no_change	condensing	no_change	no_change	FALSE
chr12	100040000	100080000	0	-8.68667	6.04	1.38333	no_change	condensing	melting	no_change	FALSE
chr12	100080000	100120000	0	-8.96333	6.53	2.46	no_change	condensing	melting	no_change	FALSE
chr12	100120000	100160000	0	-8.16	5.36667	4.74	no_change	condensing	melting	no_change	FALSE
chr12	100160000	100200000	0	-6.35	3.54	7.11	no_change	condensing	no_change	melting	FALSE
chr12	100200000	100240000	0	-3.98	1.60667	8.40333	no_change	no_change	no_change	melting	TRUE	nn
chr12	100240000	100280000	0	-1.89	1.01667	8.96333	no_change	no_change	no_change	melting	TRUE	nn
chr12	100280000	100320000	0	-0.523333	0.83	9.24667	no_change	no_change	no_change	melting	TRUE	nn
chr12	100320000	100360000	0	0	1.01	9.24667	no_change	no_change	no_change	melting	TRUE	nn
chr12	100360000	100400000	0	0	1.01	8.96333	no_change	no_change	no_change	melting	TRUE	nn
chr12	100400000	100440000	0	0	1.01	8.13667	no_change	no_change	no_change	melting	TRUE	nn
chr12	100440000	100480000	0	0	0.83	7.86	no_change	no_change	no_change	melting	TRUE	nn
chr12	100480000	100520000	0	0	0.493333	7.05667	no_change	no_change	no_change	melting	TRUE	nn
chr12	100520000	100560000	0	0	0.156667	6.30667	no_change	no_change	no_change	melting	TRUE	nn
chr12	100560000	100600000	0	0	0	4.83333	no_change	no_change	no_change	no_change	TRUE	nn
chr12	100600000	100640000	0	0	0	3.67	no_change	no_change	no_change	no_change	TRUE	nn
chr12	100640000	100680000	0	0	0.156667	2.59333	no_change	no_change	no_change	no_change	TRUE	nn
chr12	100680000	100720000	0	0	0.493333	1.78667	no_change	no_change	no_change	no_change	TRUE	nn
chr12	100720000	100760000	0	0	1.42	1.19667	no_change	no_change	no_change	no_change	TRUE	nn
chr12	100760000	100800000	0	0	2.63	1.6	no_change	no_change	no_change	no_change	TRUE	nn
chr12	100800000	100840000	0	0	4.13333	2.40667	no_change	no_change	no_change	no_change	TRUE	nn
chr12	100840000	100880000	0	-0.336667	5.55667	4.68667	no_change	no_change	melting	no_change	FALSE
chr12	100880000	100920000	0	-0.673333	7.08333	6.11	no_change	no_change	melting	melting	FALSE
chr12	100920000	100960000	0	-1.81667	8.42	6.56667	no_change	no_change	melting	melting	FALSE
chr12	100960000	101000000	-0.336667	-3.83	9.24667	5.55	no_change	no_change	melting	melting	FALSE
chr12	101000000	101040000	-0.86	-6.67	9.53	3.53667	no_change	condensing	melting	no_change	FALSE
chr12	101040000	101080000	-1.01667	-8.70333	9.24667	1.93667	no_change	condensing	melting	no_change	FALSE
chr12	101080000	101120000	-0.68	-8.97	7.91	0.336667	no_change	condensing	melting	no_change	FALSE
chr12	101120000	101160000	-0.156667	-7.63333	5.66	0	no_change	condensing	melting	no_change	FALSE
chr12	101160000	101200000	0	-6.05667	3.10333	0	no_change	condensing	no_change	no_change	FALSE
chr12	101200000	101240000	0	-4.16	1.26333	0	no_change	no_change	no_change	no_change	TRUE	nn
chr12	101240000	101280000	0	-2.65667	0.336667	0	no_change	no_change	no_change	no_change	TRUE	nn
chr12	101280000	101320000	0	-1.05667	0	0	no_change	no_change	no_change	no_change	TRUE	nn
chr12	101320000	101360000	0	-0.336667	0	0	no_change	no_change	no_change	no_change	TRUE	nn
chr12	101360000	101400000	0	0	0	0	no_change	no_change	no_change	no_change	TRUE	nn
chr12	101400000	101440000	0	0	0	0	no_change	no_change	no_change	no_change	TRUE	nn
chr12	101440000	101480000	0.926667	0	0	0	no_change	no_change	no_change	no_change	TRUE	nn
chr12	101480000	101520000	2.52667	0	0	0	no_change	no_change	no_change	no_change	TRUE	nn
chr12	101520000	101560000	4.87667	0	0.336667	0	no_change	no_change	no_change	no_change	TRUE	nn
chr12	101560000	101600000	7.13	0	0.673333	0	melting	no_change	no_change	no_change	TRUE	mn
chr12	101600000	101640000	8.71	0	1.19667	0	melting	no_change	no_change	no_change	TRUE	mn
chr12	101640000	101680000	9.25333	0	0.86	0	melting	no_change	no_change	no_change	TRUE	mn
chr12	101680000	101720000	8.69	0	0.523333	0	melting	no_change	no_change	no_change	TRUE	mn
chr12	101720000	101760000	8.40333	0	0	0	melting	no_change	no_change	no_change	TRUE	mn
chr12	101760000	101800000	8.40333	0	0	0	melting	no_change	no_change	no_change	TRUE	mn
chr12	101800000	101840000	8.68	0	0	0	melting	no_change	no_change	no_change	TRUE	mn
chr12	101840000	101880000	8.13667	0	0	0	melting	no_change	no_change	no_change	TRUE	mn
chr12	101880000	101920000	6.84333	0	0	0	melting	no_change	no_change	no_change	TRUE	mn
chr12	101920000	101960000	4.87667	0	0	0.72	no_change	no_change	no_change	no_change	TRUE	nn
chr12	101960000	102000000	2.52667	0	0	1.44	no_change	no_change	no_change	no_change	TRUE	nn
chr12	102000000	102040000	0.926667	0	0.156667	1.77667	no_change	no_change	no_change	no_change	TRUE	nn
chr12	102040000	102080000	0	0	0.313333	1.21333	no_change	no_change	no_change	no_change	TRUE	nn
chr12	102080000	102120000	0	0	0.47	0.83	no_change	no_change	no_change	no_change	TRUE	nn
chr12	102120000	102160000	-0.156667	0	0.65	0.83	no_change	no_change	no_change	no_change	TRUE	nn
chr12	102160000	102200000	-0.68	-0.336667	1.21667	1.39333	no_change	no_change	no_change	no_change	TRUE	nn
chr12	102200000	102240000	-1.60667	-0.86	2.20333	1.98333	no_change	no_change	no_change	no_change	TRUE	nn
chr12	102240000	102280000	-3.29	-2.22667	3.46667	3.01333	no_change	no_change	no_change	no_change	TRUE	nn
chr12	102280000	102320000	-5.38333	-4.24	4.58333	4.64333	condensing	no_change	no_change	no_change	TRUE	cn
chr12	102320000	102360000	-7.63667	-6.89333	6.33333	6.61	condensing	condensing	melting	melting	FALSE
chr12	102360000	102400000	-8.97667	-8.70333	7.91	8.42	condensing	condensing	melting	melting	FALSE
chr12	102400000	102440000	-9.54	-9.53	9.24667	9.24667	condensing	condensing	melting	melting	FALSE
chr12	102440000	102480000	-9.54	-9.53	9.53	9.53	condensing	condensing	melting	melting	FALSE
chr12	102480000	102520000	-9.54	-9.53	9.53	9.53	condensing	condensing	melting	melting	FALSE
chr12	102520000	102560000	-9.54	-9.53	9.24667	9.53	condensing	condensing	melting	melting	FALSE
chr12	102560000	102600000	-9.54	-9.53	8.96333	9.53	condensing	condensing	melting	melting	FALSE
chr12	102600000	102640000	-9.54	-9.53	8.13667	9.53	condensing	condensing	melting	melting	FALSE
chr12	102640000	102680000	-9.54	-9.53	8.13667	9.53	condensing	condensing	melting	melting	FALSE
chr12	102680000	102720000	-9.54	-9.53	7.59333	9.53	condensing	condensing	melting	melting	FALSE
chr12	102720000	102760000	-9.54	-9.53	7.08333	9.53	condensing	condensing	melting	melting	FALSE
chr12	102760000	102800000	-9.54	-8.97	6.28	9.24667	condensing	condensing	melting	melting	FALSE
chr12	102800000	102840000	-9.54	-7.63333	6.02	8.42	condensing	condensing	melting	melting	FALSE
chr12	102840000	102880000	-9.54	-5.17667	4.51667	6.17	condensing	condensing	no_change	melting	FALSE
chr12	102880000	102920000	-9.54	-2.56	2.42667	3.27667	condensing	no_change	no_change	no_change	TRUE	cn
chr12	102920000	102960000	-9.54	-0.72	0.336667	0.926667	condensing	no_change	no_change	no_change	TRUE	cn
chr12	102960000	103000000	-9.54	0	0	0	condensing	no_change	no_change	no_change	TRUE	cn
chr12	103000000	103040000	-9.54	0	0	0	condensing	no_change	no_change	no_change	TRUE	cn
chr12	103040000	103080000	-9.54	0	0	0	condensing	no_change	no_change	no_change	TRUE	cn
chr12	103080000	103120000	-9.54	0	0	0	condensing	no_change	no_change	no_change	TRUE	cn
chr12	103120000	103160000	-9.54	0	0	0	condensing	no_change	no_change	no_change	TRUE	cn
chr12	103160000	103200000	-9.54	0	0	0	condensing	no_change	no_change	no_change	TRUE	cn
chr12	103200000	103240000	-9.54	0	0	0	condensing	no_change	no_change	no_change	TRUE	cn
chr12	103240000	103280000	-9.25333	0	0	0	condensing	no_change	no_change	no_change	TRUE	cn
chr12	103280000	103320000	-8.96667	0	0	0	condensing	no_change	no_change	no_change	TRUE	cn
chr12	103320000	103360000	-8.40333	0	0	0	condensing	no_change	no_change	no_change	TRUE	cn
chr12	103360000	103400000	-7.6	0	0	0	condensing	no_change	no_change	no_change	TRUE	cn
chr12	103400000	103440000	-6.79667	0	0	0	condensing	no_change	no_change	no_change	TRUE	cn
chr12	103440000	103480000	-6.53	0.523333	0	0	condensing	no_change	no_change	no_change	TRUE	cn
chr12	103480000	103520000	-6.79	1.24333	0	0	condensing	no_change	no_change	no_change	TRUE	cn
chr12	103520000	103560000	-7.05	1.96333	0	0	condensing	no_change	no_change	no_change	TRUE	cn
chr12	103560000	103600000	-7.88	2.16	0	0	condensing	no_change	no_change	no_change	TRUE	cn
chr12	103600000	103640000	-8.71	2.16	0	0	condensing	no_change	no_change	no_change	TRUE	cn
chr12	103640000	103680000	-9.54	2.16	0	0	condensing	no_change	no_change	no_change	TRUE	cn
chr12	103680000	103720000	-9.25333	3.28	0	0	condensing	no_change	no_change	no_change	TRUE	cn
chr12	103720000	103760000	-9.25333	4.91	0	0	condensing	no_change	no_change	no_change	TRUE	cn
chr12	103760000	103800000	-8.96667	7.08333	0	0	condensing	melting	no_change	no_change	FALSE
chr12	103800000	103840000	-8.42333	8.42	0.156667	0	condensing	melting	no_change	no_change	FALSE
chr12	103840000	103880000	-6.61	9.24667	0.68	0	condensing	melting	no_change	no_change	FALSE
chr12	103880000	103920000	-4.05333	9.53	1.60667	0	no_change	melting	no_change	no_change	FALSE
chr12	103920000	103960000	-1.70333	9.53	2.37667	0	no_change	melting	no_change	no_change	FALSE
chr12	103960000	104000000	-0.336667	8.70333	2.78	0	no_change	melting	no_change	no_change	FALSE
chr12	104000000	104040000	0	7.36667	2.01	0	no_change	melting	no_change	no_change	FALSE
chr12	104040000	104080000	0	4.52667	1.08333	0	no_change	no_change	no_change	no_change	TRUE	nn
chr12	104080000	104120000	0	2.17667	0.156667	0	no_change	no_change	no_change	no_change	TRUE	nn
chr12	104120000	104160000	0	0.336667	0	0	no_change	no_change	no_change	no_change	TRUE	nn
chr12	104160000	104200000	0	0	0	0	no_change	no_change	no_change	no_change	TRUE	nn
chr12	104200000	104240000	0	0	0	-0.156667	no_change	no_change	no_change	no_change	TRUE	nn
chr12	104240000	104280000	0	0	0	-1.99667	no_change	no_change	no_change	no_change	TRUE	nn
chr12	104280000	104320000	0	0	0	-4.89	no_change	no_change	no_change	no_change	TRUE	nn
chr12	104320000	104360000	-0.723333	0	0	-7.91	no_change	no_change	no_change	condensing	TRUE	nn
chr12	104360000	104400000	-2.32333	0	-0.723333	-9.24667	no_change	no_change	no_change	condensing	TRUE	nn
chr12	104400000	104440000	-4.94	0	-2.32333	-9.53	no_change	no_change	no_change	condensing	TRUE	nn
chr12	104440000	104480000	-7.39667	-1.36667	-4.16333	-9.53	condensing	no_change	no_change	condensing	TRUE	cn
chr12	104480000	104520000	-8.97667	-3.98333	-5.04	-9.53	condensing	no_change	condensing	condensing	FALSE
chr12	104520000	104560000	-9.25333	-6.87667	-4.80667	-9.53	condensing	condensing	no_change	condensing	FALSE
chr12	104560000	104600000	-8.96667	-8.40333	-4.33333	-9.53	condensing	condensing	no_change	condensing	FALSE
chr12	104600000	104640000	-8.40333	-7.62667	-3.45667	-9.53	condensing	condensing	no_change	condensing	FALSE
chr12	104640000	104680000	-8.40333	-6.1	-2.61333	-9.53	condensing	condensing	no_change	condensing	FALSE
chr12	104680000	104720000	-8.40333	-4.35	-1.77	-9.24667	condensing	no_change	no_change	condensing	TRUE	cn
chr12	104720000	104760000	-8.96667	-4.11	-1.77	-8.42	condensing	no_change	no_change	condensing	TRUE	cn
chr12	104760000	104800000	-9.25333	-4.11	-1.97	-7.08333	condensing	no_change	no_change	condensing	TRUE	cn
chr12	104800000	104840000	-9.54	-4.56667	-2.17	-6.03	condensing	no_change	no_change	condensing	TRUE	cn
chr12	104840000	104880000	-8.71	-4.33333	-1.97	-5.52	condensing	no_change	no_change	condensing	TRUE	cn
chr12	104880000	104920000	-8.14667	-2.96667	-1.58333	-5.28	condensing	no_change	no_change	condensing	TRUE	cn
chr12	104920000	104960000	-7.58333	-1.36667	-1.19667	-5.04	condensing	no_change	no_change	condensing	TRUE	cn
chr12	104960000	105000000	-8.12667	0	-0.673333	-4.8	condensing	no_change	no_change	no_change	TRUE	cn
chr12	105000000	105040000	-7.35	0	-0.336667	-5.29	condensing	no_change	no_change	condensing	TRUE	cn
chr12	105040000	105080000	-6.82333	0	0	-5.05667	condensing	no_change	no_change	condensing	TRUE	cn
chr12	105080000	105120000	-6.28	0	0	-4.6	condensing	no_change	no_change	no_change	TRUE	cn
chr12	105120000	105160000	-7.05667	0	0	-3.43667	condensing	no_change	no_change	no_change	TRUE	cn
chr12	105160000	105200000	-7.31667	0	0	-2.99667	condensing	no_change	no_change	no_change	TRUE	cn
chr12	105200000	105240000	-7.31667	0	0	-2.99667	condensing	no_change	no_change	no_change	TRUE	cn
chr12	105240000	105280000	-7.59333	0	-0.336667	-2.40667	condensing	no_change	no_change	no_change	TRUE	cn
chr12	105280000	105320000	-8.42333	0	-1.70333	-1.63667	condensing	no_change	no_change	no_change	TRUE	cn
chr12	105320000	105360000	-9.25333	0	-2.84667	-1.01667	condensing	no_change	no_change	no_change	TRUE	cn
chr12	105360000	105400000	-9.54	0	-3.43667	-1.4	condensing	no_change	no_change	no_change	TRUE	cn
chr12	105400000	105440000	-9.54	0.156667	-3.21333	-1.76667	condensing	no_change	no_change	no_change	TRUE	cn
chr12	105440000	105480000	-9.54	0.68	-2.79333	-1.4	condensing	no_change	no_change	no_change	TRUE	cn
chr12	105480000	105520000	-9.54	1.4	-3.23333	-0.68	condensing	no_change	no_change	no_change	TRUE	cn
chr12	105520000	105560000	-9.25333	1.96333	-3.69	-0.156667	condensing	no_change	no_change	no_change	TRUE	cn
chr12	105560000	105600000	-8.96667	2.36667	-5.05667	0	condensing	no_change	condensing	no_change	FALSE
chr12	105600000	105640000	-8.40333	3.01333	-6.58333	0	condensing	no_change	condensing	no_change	FALSE
chr12	105640000	105680000	-8.40333	4.64333	-8.16	0	condensing	no_change	condensing	no_change	FALSE
chr12	105680000	105720000	-8.40333	6.61	-9.24667	0	condensing	melting	condensing	no_change	FALSE
chr12	105720000	105760000	-8.96667	8.42	-9.53	0	condensing	melting	condensing	no_change	FALSE
chr12	105760000	105800000	-9.25333	8.96333	-9.53	0	condensing	melting	condensing	no_change	FALSE
chr12	105800000	105840000	-9.25333	8.96333	-9.24667	0	condensing	melting	condensing	no_change	FALSE
chr12	105840000	105880000	-8.69	8.13667	-8.68667	0	condensing	melting	condensing	no_change	FALSE
chr12	105880000	105920000	-7.86	7.59333	-7.86	-0.156667	condensing	melting	condensing	no_change	FALSE
chr12	105920000	105960000	-7.86	7.05	-6.80667	-0.68	condensing	melting	condensing	no_change	FALSE
chr12	105960000	106000000	-8.42333	6.79	-5.33333	-1.60667	condensing	melting	condensing	no_change	FALSE
chr12	106000000	106040000	-9.25333	6.28	-3.32	-2.59333	condensing	melting	no_change	no_change	FALSE
chr12	106040000	106080000	-9.54	5.29667	-1.48	-3.21333	condensing	melting	no_change	no_change	FALSE
chr12	106080000	106120000	-9.54	4.35	-0.336667	-3.00667	condensing	no_change	no_change	no_change	TRUE	cn
chr12	106120000	106160000	-9.54	3.65333	0	-3.23	condensing	no_change	no_change	no_change	TRUE	cn
chr12	106160000	106200000	-9.54	3.43	0	-3.45333	condensing	no_change	no_change	no_change	TRUE	cn
chr12	106200000	106240000	-9.54	3.43	0	-4.1	condensing	no_change	no_change	no_change	TRUE	cn
chr12	106240000	106280000	-9.54	2.28667	0	-4.82333	condensing	no_change	no_change	no_change	TRUE	cn
chr12	106280000	106320000	-9.54	1.14333	0	-6.63333	condensing	no_change	no_change	condensing	TRUE	cn
chr12	106320000	106360000	-9.25333	0	0	-8.44333	condensing	no_change	no_change	condensing	TRUE	cn
chr12	106360000	106400000	-8.69	0	0	-9.53	condensing	no_change	no_change	condensing	TRUE	cn
chr12	106400000	106440000	-7.86	0	0	-9.53	condensing	no_change	no_change	condensing	TRUE	cn
chr12	106440000	106480000	-7.31667	0	0.156667	-9.53	condensing	no_change	no_change	condensing	TRUE	cn
chr12	106480000	106520000	-7.59333	0	0.493333	-9.53	condensing	no_change	no_change	condensing	TRUE	cn
chr12	106520000	106560000	-8.42333	0	0.83	-9.53	condensing	no_change	no_change	condensing	TRUE	cn
chr12	106560000	106600000	-9.25333	0	0.83	-9.53	condensing	no_change	no_change	condensing	TRUE	cn
chr12	106600000	106640000	-9.25333	0	1.42	-9.53	condensing	no_change	no_change	condensing	TRUE	cn
chr12	106640000	106680000	-8.96667	0	2.68333	-8.97	condensing	no_change	no_change	condensing	TRUE	cn
chr12	106680000	106720000	-8.13667	0	4.87667	-7.88333	condensing	no_change	no_change	condensing	TRUE	cn
chr12	106720000	106760000	-7.08333	0	5.31667	-6.54667	condensing	no_change	melting	condensing	FALSE
chr12	106760000	106800000	-5.55667	0	3.87333	-6.02	condensing	no_change	no_change	condensing	TRUE	cn
chr12	106800000	106840000	-4.35	0	1.52333	-6.02	no_change	no_change	no_change	condensing	TRUE	nn
chr12	106840000	106880000	-3.23333	0	0.156667	-6.53	no_change	no_change	no_change	condensing	TRUE	nn
chr12	106880000	106920000	-2.39	0	0	-7.05667	no_change	no_change	no_change	condensing	TRUE	nn
chr12	106920000	106960000	-1.40333	0	0	-7.58333	no_change	no_change	no_change	condensing	TRUE	nn
chr12	106960000	107000000	-0.68	0	0	-7.85	no_change	no_change	no_change	condensing	TRUE	nn
chr12	107000000	107040000	-0.156667	0	0	-7.58333	no_change	no_change	no_change	condensing	TRUE	nn
chr12	107040000	107080000	0	0	0	-7.31667	no_change	no_change	no_change	condensing	TRUE	nn
chr12	107080000	107120000	0	0	0.156667	-7.31667	no_change	no_change	no_change	condensing	TRUE	nn
chr12	107120000	107160000	0	0	0.68	-7.86	no_change	no_change	no_change	condensing	TRUE	nn
chr12	107160000	107200000	0	0	1.60667	-8.68667	no_change	no_change	no_change	condensing	TRUE	nn
chr12	107200000	107240000	-0.156667	-0.156667	2.37667	-9.24667	no_change	no_change	no_change	condensing	TRUE	nn
chr12	107240000	107280000	-0.68	-0.68	2.99667	-9.53	no_change	no_change	no_change	condensing	TRUE	nn
chr12	107280000	107320000	-1.20333	-1.4	2.99667	-9.53	no_change	no_change	no_change	condensing	TRUE	nn
chr12	107320000	107360000	-1.77	-1.76667	2.79333	-9.53	no_change	no_change	no_change	condensing	TRUE	nn
chr12	107360000	107400000	-1.24667	-1.4	2.57667	-9.53	no_change	no_change	no_change	condensing	TRUE	nn
chr12	107400000	107440000	-0.723333	-0.68	3.01667	-9.24667	no_change	no_change	no_change	condensing	TRUE	nn
chr12	107440000	107480000	0	-0.156667	3.66	-8.42	no_change	no_change	no_change	condensing	TRUE	nn
chr12	107480000	107520000	0	0	3.66	-8.13667	no_change	no_change	no_change	condensing	TRUE	nn
chr12	107520000	107560000	0	0	3.43667	-7.59333	no_change	no_change	no_change	condensing	TRUE	nn
chr12	107560000	107600000	0	0	3.21333	-7.59333	no_change	no_change	no_change	condensing	TRUE	nn
chr12	107600000	107640000	0	0	3.01	-7.31667	no_change	no_change	no_change	condensing	TRUE	nn
chr12	107640000	107680000	0	0	1.86667	-7.31667	no_change	no_change	no_change	condensing	TRUE	nn
chr12	107680000	107720000	0	0	0.723333	-6.33333	no_change	no_change	no_change	condensing	TRUE	nn
chr12	107720000	107760000	0	-0.336667	0	-4.86	no_change	no_change	no_change	no_change	TRUE	nn
chr12	107760000	107800000	-0.336667	-1.05667	0	-4.11	no_change	no_change	no_change	no_change	TRUE	nn
chr12	107800000	107840000	-0.673333	-2.2	0	-4.34333	no_change	no_change	no_change	no_change	TRUE	nn
chr12	107840000	107880000	-1.81667	-3.95333	0	-5.55	no_change	no_change	no_change	condensing	TRUE	nn
chr12	107880000	107920000	-3.57	-5.58333	0	-6.3	no_change	condensing	no_change	condensing	FALSE
chr12	107920000	107960000	-6.12667	-7.33333	0	-7.31667	condensing	condensing	no_change	condensing	FALSE
chr12	107960000	108000000	-8.16333	-8.42	0	-7.58333	condensing	condensing	no_change	condensing	FALSE
chr12	108000000	108040000	-9.25333	-9.24667	0	-7.58333	condensing	condensing	no_change	condensing	FALSE
chr12	108040000	108080000	-9.54	-9.53	0	-6.56667	condensing	condensing	no_change	condensing	FALSE
chr12	108080000	108120000	-9.54	-9.53	0	-5.55	condensing	condensing	no_change	condensing	FALSE
chr12	108120000	108160000	-9.54	-9.53	0	-3.72333	condensing	condensing	no_change	no_change	FALSE
chr12	108160000	108200000	-9.54	-9.53	0	-2.12333	condensing	condensing	no_change	no_change	FALSE
chr12	108200000	108240000	-9.54	-9.53	0	-0.523333	condensing	condensing	no_change	no_change	FALSE
chr12	108240000	108280000	-9.54	-9.53	0	0	condensing	condensing	no_change	no_change	FALSE
chr12	108280000	108320000	-9.54	-9.53	0	0	condensing	condensing	no_change	no_change	FALSE
chr12	108320000	108360000	-9.54	-9.24667	0	0	condensing	condensing	no_change	no_change	FALSE
chr12	108360000	108400000	-9.54	-8.42	0	0	condensing	condensing	no_change	no_change	FALSE
chr12	108400000	108440000	-9.25333	-7.08333	0	0	condensing	condensing	no_change	no_change	FALSE
chr12	108440000	108480000	-8.69	-5.79	0	0	condensing	condensing	no_change	no_change	FALSE
chr12	108480000	108520000	-7.86	-5.04	0	0	condensing	condensing	no_change	no_change	FALSE
chr12	108520000	108560000	-7.05667	-4.8	0	0	condensing	no_change	no_change	no_change	TRUE	cn
chr12	108560000	108600000	-6.28	-4.8	0	0	condensing	no_change	no_change	no_change	TRUE	cn
chr12	108600000	108640000	-6.28	-4.8	0	0	condensing	no_change	no_change	no_change	TRUE	cn
chr12	108640000	108680000	-6.80667	-5.55	-0.723333	0	condensing	condensing	no_change	no_change	FALSE
chr12	108680000	108720000	-7.86	-6.56667	-1.24667	0	condensing	condensing	no_change	no_change	FALSE
chr12	108720000	108760000	-8.69	-8.14333	-1.77	0	condensing	condensing	no_change	no_change	FALSE
chr12	108760000	108800000	-9.25333	-7.88333	-1.04667	0	condensing	condensing	no_change	no_change	FALSE
chr12	108800000	108840000	-9.54	-6.63333	-0.523333	0	condensing	condensing	no_change	no_change	FALSE
chr12	108840000	108880000	-9.54	-4.38333	0	0	condensing	no_change	no_change	no_change	TRUE	cn
chr12	108880000	108920000	-8.97667	-3.01333	0	0	condensing	no_change	no_change	no_change	TRUE	cn
chr12	108920000	108960000	-6.94	-1.98333	0	0	condensing	no_change	no_change	no_change	TRUE	cn
chr12	108960000	109000000	-3.91667	-1.05667	0	0	no_change	no_change	no_change	no_change	TRUE	nn
chr12	109000000	109040000	-1.3	-0.336667	0	0	no_change	no_change	no_change	no_change	TRUE	nn
chr12	109040000	109080000	-0.156667	0	0	0	no_change	no_change	no_change	no_change	TRUE	nn
chr12	109080000	109120000	-0.336667	0	0	0	no_change	no_change	no_change	no_change	TRUE	nn
chr12	109120000	109160000	-0.673333	0	0	0	no_change	no_change	no_change	no_change	TRUE	nn
chr12	109160000	109200000	-1.01	0	0	0	no_change	no_change	no_change	no_change	TRUE	nn
chr12	109200000	109240000	-1.01	-0.336667	0	0	no_change	no_change	no_change	no_change	TRUE	nn
chr12	109240000	109280000	-0.83	-1.70333	-0.156667	0	no_change	no_change	no_change	no_change	TRUE	nn
chr12	109280000	109320000	-0.65	-3.79333	-1.99667	-0.72	no_change	no_change	no_change	no_change	TRUE	nn
chr12	109320000	109360000	-0.47	-5.54667	-4.89	-2.08667	no_change	condensing	no_change	no_change	FALSE
chr12	109360000	109400000	-0.47	-6.02	-7.91	-3.01333	no_change	condensing	condensing	no_change	TRUE	nc
chr12	109400000	109440000	-0.836667	-5.53	-8.68667	-3.22	no_change	condensing	condensing	no_change	TRUE	nc
chr12	109440000	109480000	-1.40333	-5.28	-7.16	-2.78	no_change	condensing	condensing	no_change	TRUE	nc
chr12	109480000	109520000	-2.39	-5.28	-4.50667	-2.78	no_change	condensing	no_change	no_change	FALSE
chr12	109520000	109560000	-3.01	-5.52	-1.89	-2.78	no_change	condensing	no_change	no_change	FALSE
chr12	109560000	109600000	-3.43	-5.04667	-0.523333	-2.99667	no_change	condensing	no_change	no_change	FALSE
chr12	109600000	109640000	-3.43	-4.35	0	-3.43667	no_change	no_change	no_change	no_change	TRUE	nn
chr12	109640000	109680000	-3.65333	-3.43667	0	-3.87667	no_change	no_change	no_change	no_change	TRUE	nn
chr12	109680000	109720000	-4.11	-2.99667	-0.156667	-3.87667	no_change	no_change	no_change	no_change	TRUE	nn
chr12	109720000	109760000	-4.56667	-3.22	-0.313333	-3.65333	no_change	no_change	no_change	no_change	TRUE	nn
chr12	109760000	109800000	-5.29	-4.38333	-1.24	-3.65333	condensing	no_change	no_change	no_change	TRUE	cn
chr12	109800000	109840000	-6.30667	-6.07333	-2.68333	-4.11	condensing	condensing	no_change	no_change	FALSE
chr12	109840000	109880000	-7.32333	-7.32333	-4.12667	-5.05667	condensing	condensing	no_change	condensing	FALSE
chr12	109880000	109920000	-7.32333	-7.85	-3.92333	-5.78	condensing	condensing	no_change	condensing	FALSE
chr12	109920000	109960000	-6.07333	-7.07333	-2.32333	-5.54667	condensing	condensing	no_change	condensing	FALSE
chr12	109960000	110000000	-4.38333	-5.6	-0.723333	-3.98	no_change	condensing	no_change	no_change	FALSE
chr12	110000000	110040000	-3.22	-3.91	0	-1.89	no_change	no_change	no_change	no_change	TRUE	nn
chr12	110040000	110080000	-2.78	-2.99667	0	-0.523333	no_change	no_change	no_change	no_change	TRUE	nn
chr12	110080000	110120000	-2.57667	-2.78	0	0	no_change	no_change	no_change	no_change	TRUE	nn
chr12	110120000	110160000	-2.57667	-2.78	0	0	no_change	no_change	no_change	no_change	TRUE	nn
chr12	110160000	110200000	-3.01667	-3.45333	0	0	no_change	no_change	no_change	no_change	TRUE	nn
chr12	110200000	110240000	-4.38333	-4.61667	0	0	no_change	no_change	no_change	no_change	TRUE	nn
chr12	110240000	110280000	-6.07333	-6.30667	0	0	condensing	condensing	no_change	no_change	FALSE
chr12	110280000	110320000	-7.88667	-7.6	0	0	condensing	condensing	no_change	no_change	FALSE
chr12	110320000	110360000	-8.97667	-8.68667	0	0	condensing	condensing	no_change	no_change	FALSE
chr12	110360000	110400000	-9.54	-9.24667	0.723333	0	condensing	condensing	no_change	no_change	FALSE
chr12	110400000	110440000	-9.54	-9.53	1.24667	0	condensing	condensing	no_change	no_change	FALSE
chr12	110440000	110480000	-9.54	-9.24667	2.17333	0	condensing	condensing	no_change	no_change	FALSE
chr12	110480000	110520000	-9.54	-8.68667	2.17333	0	condensing	condensing	no_change	no_change	FALSE
chr12	110520000	110560000	-9.54	-7.6	1.80667	0.72	condensing	condensing	no_change	no_change	FALSE
chr12	110560000	110600000	-9.54	-6.79667	0.88	0.876667	condensing	condensing	no_change	no_change	FALSE
chr12	110600000	110640000	-9.54	-6.53	0.156667	1.03333	condensing	condensing	no_change	no_change	FALSE
chr12	110640000	110680000	-9.54	-6.79	0	0.313333	condensing	condensing	no_change	no_change	FALSE
chr12	110680000	110720000	-9.54	-7.05	0	0.156667	condensing	condensing	no_change	no_change	FALSE
chr12	110720000	110760000	-8.97667	-6.3	0	0	condensing	condensing	no_change	no_change	FALSE
chr12	110760000	110800000	-8.14667	-5.55	0	0	condensing	condensing	no_change	no_change	FALSE
chr12	110800000	110840000	-7.31667	-5.29	0	0	condensing	condensing	no_change	no_change	FALSE
chr12	110840000	110880000	-7.05	-6.30667	0	0	condensing	condensing	no_change	no_change	FALSE
chr12	110880000	110920000	-6.79	-7.05667	0	0	condensing	condensing	no_change	no_change	FALSE
chr12	110920000	110960000	-6.53	-6.80667	-0.156667	0	condensing	condensing	no_change	no_change	FALSE
chr12	110960000	111000000	-6.53	-5.79	-0.88	0	condensing	condensing	no_change	no_change	FALSE
chr12	111000000	111040000	-6.79	-5.04	-1.40333	0	condensing	condensing	no_change	no_change	FALSE
chr12	111040000	111080000	-7.05	-4.8	-1.77	0	condensing	no_change	no_change	no_change	TRUE	cn
chr12	111080000	111120000	-7.05	-4.34333	-1.20333	0	condensing	no_change	no_change	no_change	TRUE	cn
chr12	111120000	111160000	-7.05	-3.46333	-0.68	0	condensing	no_change	no_change	no_change	TRUE	cn
chr12	111160000	111200000	-7.31667	-2.79	-0.156667	0	condensing	no_change	no_change	no_change	TRUE	cn
chr12	111200000	111240000	-8.14667	-2.79	0	0	condensing	no_change	no_change	no_change	TRUE	cn
chr12	111240000	111280000	-8.97667	-3.43667	0	0	condensing	no_change	no_change	no_change	TRUE	cn
chr12	111280000	111320000	-9.54	-3.65333	0	0	condensing	no_change	no_change	no_change	TRUE	cn
chr12	111320000	111360000	-9.54	-2.84667	0	0	condensing	no_change	no_change	no_change	TRUE	cn
chr12	111360000	111400000	-9.54	-2.00333	0	0	condensing	no_change	no_change	no_change	TRUE	cn
chr12	111400000	111440000	-9.54	-1.58	0	0	condensing	no_change	no_change	no_change	TRUE	cn
chr12	111440000	111480000	-9.54	-1.58	0	0	condensing	no_change	no_change	no_change	TRUE	cn
chr12	111480000	111520000	-9.54	-1.77667	0	0	condensing	no_change	no_change	no_change	TRUE	cn
chr12	111520000	111560000	-9.54	-1.77667	0	0	condensing	no_change	no_change	no_change	TRUE	cn
chr12	111560000	111600000	-9.25333	-2.36667	0	0	condensing	no_change	no_change	no_change	TRUE	cn
chr12	111600000	111640000	-8.96667	-2.57333	0	0	condensing	no_change	no_change	no_change	TRUE	cn
chr12	111640000	111680000	-8.40333	-2.37667	0	0	condensing	no_change	no_change	no_change	TRUE	cn
chr12	111680000	111720000	-7.86	-1.60667	0	0	condensing	no_change	no_change	no_change	TRUE	cn
chr12	111720000	111760000	-6.80667	-0.68	0	0	condensing	no_change	no_change	no_change	TRUE	cn
chr12	111760000	111800000	-5.55667	-0.156667	0	0	condensing	no_change	no_change	no_change	TRUE	cn
chr12	111800000	111840000	-3.73	0	0	0	no_change	no_change	no_change	no_change	TRUE	nn
chr12	111840000	111880000	-1.89	0	0	0	no_change	no_change	no_change	no_change	TRUE	nn
chr12	111880000	111920000	-0.523333	0	0	0	no_change	no_change	no_change	no_change	TRUE	nn
chr12	111920000	111960000	0	0	0	0	no_change	no_change	no_change	no_change	TRUE	nn
chr12	111960000	112000000	0	0	0	0	no_change	no_change	no_change	no_change	TRUE	nn
chr12	112000000	112040000	0	0	0	0	no_change	no_change	no_change	no_change	TRUE	nn
chr12	112040000	112080000	0	0	0	0	no_change	no_change	no_change	no_change	TRUE	nn
chr12	112080000	112120000	0	0	0	0	no_change	no_change	no_change	no_change	TRUE	nn
chr12	112120000	112160000	0	0	0	0	no_change	no_change	no_change	no_change	TRUE	nn
chr12	112160000	112200000	0	0	0	0	no_change	no_change	no_change	no_change	TRUE	nn
chr12	112200000	112240000	0	0	0	0	no_change	no_change	no_change	no_change	TRUE	nn
chr12	112240000	112280000	0	0	0	0	no_change	no_change	no_change	no_change	TRUE	nn
chr12	112280000	112320000	0	0	0	0	no_change	no_change	no_change	no_change	TRUE	nn
chr12	112320000	112360000	0	0	0	0	no_change	no_change	no_change	no_change	TRUE	nn
chr12	112360000	112400000	0	0	0	0	no_change	no_change	no_change	no_change	TRUE	nn
chr12	112400000	112440000	0	0	0	0	no_change	no_change	no_change	no_change	TRUE	nn
chr12	112440000	112480000	0	0	0	0	no_change	no_change	no_change	no_change	TRUE	nn
chr12	112480000	112520000	0	0	0	0	no_change	no_change	no_change	no_change	TRUE	nn
chr12	112520000	112560000	0	0	0	0	no_change	no_change	no_change	no_change	TRUE	nn
chr12	112560000	112600000	0	0	0	0	no_change	no_change	no_change	no_change	TRUE	nn
chr12	112600000	112640000	0	0	0	0	no_change	no_change	no_change	no_change	TRUE	nn
chr12	112640000	112680000	0	0	0	0.336667	no_change	no_change	no_change	no_change	TRUE	nn
chr12	112680000	112720000	0	0	0	2.68667	no_change	no_change	no_change	no_change	TRUE	nn
chr12	112720000	112760000	-0.336667	0	0	5.58	no_change	no_change	no_change	melting	TRUE	nn
chr12	112760000	112800000	-0.86	0	0	8.13667	no_change	no_change	no_change	melting	TRUE	nn
chr12	112800000	112840000	-1.78667	-0.523333	0	8.68	no_change	no_change	no_change	melting	TRUE	nn
chr12	112840000	112880000	-2.59333	-1.24333	0	8.68	no_change	no_change	no_change	melting	TRUE	nn
chr12	112880000	112920000	-3.91	-2.17	0	8.96333	no_change	no_change	no_change	melting	TRUE	nn
chr12	112920000	112960000	-4.82333	-2.57333	0	9.24667	no_change	no_change	no_change	melting	TRUE	nn
chr12	112960000	113000000	-5.52	-2.99667	0	9.53	condensing	no_change	no_change	melting	TRUE	cn
chr12	113000000	113040000	-5.77	-3.67	0	9.53	condensing	no_change	no_change	melting	TRUE	cn
chr12	113040000	113080000	-6.54667	-5.09333	0	9.53	condensing	condensing	no_change	melting	FALSE
chr12	113080000	113120000	-7.88667	-6.84333	0	9.53	condensing	condensing	no_change	melting	FALSE
chr12	113120000	113160000	-8.97667	-7.59333	0	8.97	condensing	condensing	no_change	melting	FALSE
chr12	113160000	113200000	-8.97667	-7.33333	0	7.39333	condensing	condensing	no_change	melting	FALSE
chr12	113200000	113240000	-7.39667	-5.80667	0	4.74	condensing	condensing	no_change	no_change	FALSE
chr12	113240000	113280000	-5.81667	-3.98	0	2.12333	condensing	no_change	no_change	no_change	TRUE	cn
chr12	113280000	113320000	-4.12667	-2.41333	0	0.523333	no_change	no_change	no_change	no_change	TRUE	nn
chr12	113320000	113360000	-3.25	-1.04667	0	0	no_change	no_change	no_change	no_change	TRUE	nn
chr12	113360000	113400000	-1.65	-0.523333	0	0	no_change	no_change	no_change	no_change	TRUE	nn
chr12	113400000	113440000	-0.723333	0	0	0	no_change	no_change	no_change	no_change	TRUE	nn
chr12	113440000	113480000	0	0	0	0	no_change	no_change	no_change	no_change	TRUE	nn
chr12	113480000	113520000	0	0	0	0	no_change	no_change	no_change	no_change	TRUE	nn
chr12	113520000	113560000	0	0	0	0	no_change	no_change	no_change	no_change	TRUE	nn
chr12	113560000	113600000	0	0	0	0	no_change	no_change	no_change	no_change	TRUE	nn
chr12	113600000	113640000	0	0	0	0	no_change	no_change	no_change	no_change	TRUE	nn
chr12	113640000	113680000	0	0	0	0	no_change	no_change	no_change	no_change	TRUE	nn
chr12	113680000	113720000	0	0	0	0	no_change	no_change	no_change	no_change	TRUE	nn
chr12	113720000	113760000	0	0	0	0	no_change	no_change	no_change	no_change	TRUE	nn
chr12	113760000	113800000	0	-0.926667	0	0	no_change	no_change	no_change	no_change	TRUE	nn
chr12	113800000	113840000	0	-3.54333	-0.156667	0	no_change	no_change	no_change	no_change	TRUE	nn
chr12	113840000	113880000	0	-5.38333	-0.156667	0	no_change	condensing	no_change	no_change	FALSE
chr12	113880000	113920000	0	-5.6	-0.313333	0	no_change	condensing	no_change	no_change	FALSE
chr12	113920000	113960000	0	-3.91	-0.156667	0	no_change	no_change	no_change	no_change	TRUE	nn
chr12	113960000	114000000	0	-2.99667	-0.156667	0	no_change	no_change	no_change	no_change	TRUE	nn
chr12	114000000	114040000	0	-2.78	0	0	no_change	no_change	no_change	no_change	TRUE	nn
chr12	114040000	114080000	0	-2.78	0	0	no_change	no_change	no_change	no_change	TRUE	nn
chr12	114080000	114120000	0	-2.78	0	0	no_change	no_change	no_change	no_change	TRUE	nn
chr12	114120000	114160000	0	-2.78	0	0	no_change	no_change	no_change	no_change	TRUE	nn
chr12	114160000	114200000	0	-2.37667	0	0	no_change	no_change	no_change	no_change	TRUE	nn
chr12	114200000	114240000	0	-1.97333	0	0	no_change	no_change	no_change	no_change	TRUE	nn
chr12	114240000	114280000	-0.156667	-1.57	0	0	no_change	no_change	no_change	no_change	TRUE	nn
chr12	114280000	114320000	-2.24667	-1.76667	0	0	no_change	no_change	no_change	no_change	TRUE	nn
chr12	114320000	114360000	-4.86333	-1.96333	0	0	no_change	no_change	no_change	no_change	TRUE	nn
chr12	114360000	114400000	-7.88667	-1.96333	-0.156667	0	condensing	no_change	no_change	no_change	TRUE	cn
chr12	114400000	114440000	-8.97667	-1.58	-1.52333	0	condensing	no_change	no_change	no_change	TRUE	cn
chr12	114440000	114480000	-9.54	-1.19667	-4.14	0	condensing	no_change	no_change	no_change	TRUE	cn
chr12	114480000	114520000	-9.54	-2.04	-7.16	0	condensing	no_change	condensing	no_change	FALSE
chr12	114520000	114560000	-9.54	-4.05333	-8.97	-0.72	condensing	no_change	condensing	no_change	FALSE
chr12	114560000	114600000	-9.54	-6.89333	-9.53	-1.44	condensing	condensing	condensing	no_change	TRUE	cc
chr12	114600000	114640000	-9.54	-8.70333	-9.53	-2.36667	condensing	condensing	condensing	no_change	TRUE	cc
chr12	114640000	114680000	-9.54	-8.97	-9.53	-3.01333	condensing	condensing	condensing	no_change	TRUE	cc
chr12	114680000	114720000	-9.54	-8.41	-9.53	-3.66	condensing	condensing	condensing	no_change	TRUE	cc
chr12	114720000	114760000	-9.54	-7.85	-9.53	-4.1	condensing	condensing	condensing	no_change	TRUE	cc
chr12	114760000	114800000	-9.54	-7.85	-9.53	-3.45333	condensing	condensing	condensing	no_change	TRUE	cc
chr12	114800000	114840000	-9.54	-7.85	-9.53	-2.61	condensing	condensing	condensing	no_change	TRUE	cc
chr12	114840000	114880000	-9.54	-7.85	-9.53	-1.76667	condensing	condensing	condensing	no_change	TRUE	cc
chr12	114880000	114920000	-9.25333	-8.12667	-9.24667	-1.57	condensing	condensing	condensing	no_change	TRUE	cc
chr12	114920000	114960000	-8.42333	-8.40333	-8.42	-1.76667	condensing	condensing	condensing	no_change	TRUE	cc
chr12	114960000	115000000	-7.33333	-8.96333	-7.59333	-2.38667	condensing	condensing	condensing	no_change	TRUE	cc
chr12	115000000	115040000	-6.53	-9.24667	-7.05	-3.23	condensing	condensing	condensing	no_change	TRUE	cc
chr12	115040000	115080000	-6.53	-8.97	-7.05	-4.35	condensing	condensing	condensing	no_change	TRUE	cc
chr12	115080000	115120000	-6.28	-8.14333	-7.31667	-5.29667	condensing	condensing	condensing	condensing	TRUE	cc
chr12	115120000	115160000	-6.03	-7.05667	-7.86	-6.28	condensing	condensing	condensing	condensing	TRUE	cc
chr12	115160000	115200000	-5.77	-7.05667	-8.68667	-6.53	condensing	condensing	condensing	condensing	TRUE	cc
chr12	115200000	115240000	-6.02	-7.05667	-9.24667	-6.28	condensing	condensing	condensing	condensing	TRUE	cc
chr12	115240000	115280000	-6.27	-7.31667	-9.53	-5.77	condensing	condensing	condensing	condensing	TRUE	cc
chr12	115280000	115320000	-4.70333	-4.7	-9.53	-6.03	no_change	no_change	condensing	condensing	FALSE
chr12	115320000	115360000	-2.61333	-2.35	-9.53	-6.80667	no_change	no_change	condensing	condensing	FALSE
chr12	115360000	115400000	-0.523333	0	-9.53	-7.31667	no_change	no_change	condensing	condensing	FALSE
chr12	115400000	115440000	0	0	-9.53	-6.56667	no_change	no_change	condensing	condensing	FALSE
chr12	115440000	115480000	0	0	-8.97	-5.31667	no_change	no_change	condensing	condensing	FALSE
chr12	115480000	115520000	0	0	-7.16	-4.33333	no_change	no_change	condensing	no_change	FALSE
chr12	115520000	115560000	0	0	-4.50667	-3.87667	no_change	no_change	no_change	no_change	TRUE	nn
chr12	115560000	115600000	0	0	-1.89	-3.23	no_change	no_change	no_change	no_change	TRUE	nn
chr12	115600000	115640000	0	0	-0.523333	-2.2	no_change	no_change	no_change	no_change	TRUE	nn
chr12	115640000	115680000	0	0	0	-1.05667	no_change	no_change	no_change	no_change	TRUE	nn
chr12	115680000	115720000	0	0	0	-0.336667	no_change	no_change	no_change	no_change	TRUE	nn
chr12	115720000	115760000	0	0	0	0	no_change	no_change	no_change	no_change	TRUE	nn
chr12	115760000	115800000	0	0	0	0	no_change	no_change	no_change	no_change	TRUE	nn
chr12	115800000	115840000	-0.336667	0	0	0	no_change	no_change	no_change	no_change	TRUE	nn
chr12	115840000	115880000	-1.26333	0	0	0	no_change	no_change	no_change	no_change	TRUE	nn
chr12	115880000	115920000	-2.40667	1.14333	0	0	no_change	no_change	no_change	no_change	TRUE	nn
chr12	115920000	115960000	-3.43667	2.98333	1.14333	0	no_change	no_change	no_change	no_change	TRUE	nn
chr12	115960000	116000000	-4.35	5.87667	2.74333	0	no_change	melting	no_change	no_change	FALSE
chr12	116000000	116040000	-5.55667	7.62667	4.34333	0	condensing	melting	no_change	no_change	FALSE
chr12	116040000	116080000	-6.54	8.68	4.8	0	condensing	melting	no_change	no_change	FALSE
chr12	116080000	116120000	-6.79	8.40333	4.8	0	condensing	melting	no_change	no_change	FALSE
chr12	116120000	116160000	-7.33333	8.12667	4.8	0	condensing	melting	no_change	no_change	FALSE
chr12	116160000	116200000	-8.16333	8.41	4.8	0	condensing	melting	no_change	no_change	FALSE
chr12	116200000	116240000	-9.25333	8.97	5.04	0	condensing	melting	melting	no_change	TRUE	cm
chr12	116240000	116280000	-9.25333	9.24667	5.79	0	condensing	melting	melting	no_change	TRUE	cm
chr12	116280000	116320000	-8.16333	8.68667	6.54	0	condensing	melting	melting	no_change	TRUE	cm
chr12	116320000	116360000	-6.82333	7.86	7.31667	0	condensing	melting	melting	no_change	TRUE	cm
chr12	116360000	116400000	-5.29667	6.80667	7.58333	0	condensing	melting	melting	no_change	TRUE	cm
chr12	116400000	116440000	-4.35	6.03	7.85	0	no_change	melting	melting	no_change	TRUE	nm
chr12	116440000	116480000	-3.65333	5.52	8.41	0	no_change	melting	melting	no_change	TRUE	nm
chr12	116480000	116520000	-5.18	5.77	8.97	0	condensing	melting	melting	no_change	TRUE	cm
chr12	116520000	116560000	-7.21667	6.02	9.53	0	condensing	melting	melting	no_change	TRUE	cm
chr12	116560000	116600000	-9.25333	6.79667	9.24667	0.72	condensing	melting	melting	no_change	TRUE	cm
chr12	116600000	116640000	-8.97667	6.30667	8.16	1.24333	condensing	melting	melting	no_change	TRUE	cm
chr12	116640000	116680000	-8.97667	5.58333	6.35	1.96333	condensing	melting	melting	no_change	TRUE	cm
chr12	116680000	116720000	-8.97667	3.68667	4.38333	1.76667	condensing	no_change	no_change	no_change	TRUE	cn
chr12	116720000	116760000	-9.54	3.45333	3.01667	1.24333	condensing	no_change	no_change	no_change	TRUE	cn
chr12	116760000	116800000	-9.54	4.43667	3.01667	0.523333	condensing	no_change	no_change	no_change	TRUE	cn
chr12	116800000	116840000	-8.97667	6.33333	3.93	0	condensing	melting	no_change	no_change	FALSE
chr12	116840000	116880000	-7.16333	7.86	4.80667	0	condensing	melting	no_change	no_change	FALSE
chr12	116880000	116920000	-4.14	8.68667	5.53	0	no_change	melting	melting	no_change	TRUE	nm
chr12	116920000	116960000	-1.52333	9.24667	6.58333	0.336667	no_change	melting	melting	no_change	TRUE	nm
chr12	116960000	117000000	-0.313333	9.53	8.16	1.48	no_change	melting	melting	no_change	TRUE	nm
chr12	117000000	117040000	-0.313333	8.97	9.24667	3.32	no_change	melting	melting	no_change	TRUE	nm
chr12	117040000	117080000	-0.836667	7.88333	9.53	5.07333	no_change	melting	melting	melting	TRUE	nm
chr12	117080000	117120000	-0.836667	6.54667	9.24667	6.28	no_change	melting	melting	melting	TRUE	nm
chr12	117120000	117160000	-0.68	5.77	8.96333	7.33333	no_change	melting	melting	melting	TRUE	nm
chr12	117160000	117200000	-0.156667	5.52	8.68	8.42	no_change	melting	melting	melting	TRUE	nm
chr12	117200000	117240000	0	5.04667	8.96333	8.96333	no_change	melting	melting	melting	TRUE	nm
chr12	117240000	117280000	0	4.35	9.24667	8.42	no_change	no_change	melting	melting	FALSE
chr12	117280000	117320000	0	3.87667	9.53	7.33333	no_change	no_change	melting	melting	FALSE
chr12	117320000	117360000	0	4.11	9.53	6.53	no_change	no_change	melting	melting	FALSE
chr12	117360000	117400000	0	4.56667	9.53	6.27	no_change	no_change	melting	melting	FALSE
chr12	117400000	117440000	0	5.04	9.53	6.53	no_change	melting	melting	melting	TRUE	nm
chr12	117440000	117480000	0	5.28	9.53	6.79	no_change	melting	melting	melting	TRUE	nm
chr12	117480000	117520000	0	5.52	9.53	7.31667	no_change	melting	melting	melting	TRUE	nm
chr12	117520000	117560000	0.926667	5.28	9.24667	7.31667	no_change	melting	melting	melting	TRUE	nm
chr12	117560000	117600000	2.52667	4.58333	8.68667	7.58333	no_change	no_change	melting	melting	FALSE
chr12	117600000	117640000	4.36667	3.46333	8.12667	7.86	no_change	no_change	melting	melting	FALSE
chr12	117640000	117680000	5.04	2.58333	7.85	8.68667	melting	no_change	melting	melting	FALSE
chr12	117680000	117720000	5.28	2.16	7.85	9.24667	melting	no_change	melting	melting	FALSE
chr12	117720000	117760000	4.80667	2.16	8.41	9.53	no_change	no_change	melting	melting	FALSE
chr12	117760000	117800000	4.35	1.77667	8.97	9.53	no_change	no_change	melting	melting	FALSE
chr12	117800000	117840000	3.43667	1.05667	9.53	9.53	no_change	no_change	melting	melting	FALSE
chr12	117840000	117880000	2.59333	0.336667	9.53	9.53	no_change	no_change	melting	melting	FALSE
chr12	117880000	117920000	1.78667	0.156667	9.53	9.53	no_change	no_change	melting	melting	FALSE
chr12	117920000	117960000	1.01667	0.156667	9.24667	9.53	no_change	no_change	melting	melting	FALSE
chr12	117960000	118000000	1.01667	0.493333	8.16	9.53	no_change	no_change	melting	melting	FALSE
chr12	118000000	118040000	1.20333	0.673333	6.58333	8.97	no_change	no_change	melting	melting	FALSE
chr12	118040000	118080000	1.04667	0.673333	4.83333	7.16	no_change	no_change	no_change	melting	TRUE	nn
chr12	118080000	118120000	0.523333	0.336667	3.46667	4.70333	no_change	no_change	no_change	no_change	TRUE	nn
chr12	118120000	118160000	0	0	2.39	3.01333	no_change	no_change	no_change	no_change	TRUE	nn
chr12	118160000	118200000	0	0	1.40333	2.17	no_change	no_change	no_change	no_change	TRUE	nn
chr12	118200000	118240000	0	0.336667	0.68	1.97333	no_change	no_change	no_change	no_change	TRUE	nn
chr12	118240000	118280000	0	0.86	0.156667	1.38333	no_change	no_change	no_change	no_change	TRUE	nn
chr12	118280000	118320000	0	2.22667	0	1.58	no_change	no_change	no_change	no_change	TRUE	nn
chr12	118320000	118360000	0	3.73	0	2.42333	no_change	no_change	no_change	no_change	TRUE	nn
chr12	118360000	118400000	0	5.04667	0	3.01333	no_change	melting	no_change	no_change	FALSE
chr12	118400000	118440000	0	5.77	0	3.22	no_change	melting	no_change	no_change	FALSE
chr12	118440000	118480000	0	6.28	0.156667	2.37667	no_change	melting	no_change	no_change	FALSE
chr12	118480000	118520000	0.156667	7.05667	1.08333	1.78667	no_change	melting	no_change	no_change	FALSE
chr12	118520000	118560000	1.52333	7.86	2.68333	1.19667	no_change	melting	no_change	no_change	FALSE
chr12	118560000	118600000	3.87333	8.68667	4.61667	1.01	no_change	melting	no_change	no_change	FALSE
chr12	118600000	118640000	6.61	9.24667	5.78	1.39333	melting	melting	melting	no_change	TRUE	mm
chr12	118640000	118680000	8.13667	9.53	6.79667	1.77667	melting	melting	melting	no_change	TRUE	mm
chr12	118680000	118720000	8.68	9.53	7.6	3.04	melting	melting	melting	no_change	TRUE	mm
chr12	118720000	118760000	8.96667	9.53	8.68667	4.16	melting	melting	melting	no_change	TRUE	mm
chr12	118760000	118800000	9.25333	9.53	9.24667	5.53	melting	melting	melting	melting	TRUE	mm
chr12	118800000	118840000	9.54	9.53	9.24667	6.54667	melting	melting	melting	melting	TRUE	mm
chr12	118840000	118880000	9.54	9.53	8.96333	6.79667	melting	melting	melting	melting	TRUE	mm
chr12	118880000	118920000	9.39333	9.38667	7.99333	6.16667	melting	melting	melting	melting	TRUE	mm
chr12	118920000	118960000	9.10333	9.1	6.65667	4.64	melting	melting	melting	no_change	TRUE	mm
chr12	118960000	119000000	8.52333	8.23667	5.04	3.82667	melting	melting	melting	no_change	TRUE	mm
chr12	119000000	119040000	7.94333	7.1	4.46667	4	melting	melting	no_change	no_change	FALSE
chr12	119040000	119080000	6.93333	5.55667	4.25667	4.79	melting	melting	no_change	no_change	FALSE
chr12	119080000	119120000	6.35333	4.19667	4.44333	5.25	melting	no_change	no_change	melting	TRUE	mn
chr12	119120000	119160000	5.63	2.74	3.73	5.34667	melting	no_change	no_change	melting	TRUE	mn
chr12	119160000	119200000	4.78333	2.17	3.41667	5.05333	no_change	no_change	no_change	melting	TRUE	nn
chr12	119200000	119240000	3.25667	1.71	2.44667	4.33	no_change	no_change	no_change	no_change	TRUE	nn
chr12	119240000	119280000	1.64333	1.87333	1.87667	2.95	no_change	no_change	no_change	no_change	TRUE	nn
chr12	119280000	119320000	0.61	1.41333	1.16	1.36333	no_change	no_change	no_change	no_change	TRUE	nn
chr13	3720000	3760000	0	0	0	0	no_change	no_change	no_change	no_change	TRUE	nn
chr13	3760000	3800000	0	0	0	0	no_change	no_change	no_change	no_change	TRUE	nn
chr13	3800000	3840000	0	0	0	0	no_change	no_change	no_change	no_change	TRUE	nn
chr13	3840000	3880000	0	0	0	0	no_change	no_change	no_change	no_change	TRUE	nn
chr13	3880000	3920000	0	0	0	0	no_change	no_change	no_change	no_change	TRUE	nn
chr13	3920000	3960000	0	0	0	0	no_change	no_change	no_change	no_change	TRUE	nn
chr13	3960000	4000000	0	0	0	0	no_change	no_change	no_change	no_change	TRUE	nn
chr13	4000000	4040000	0	0	0	0	no_change	no_change	no_change	no_change	TRUE	nn
chr13	4040000	4080000	0	0	0	1.00667	no_change	no_change	no_change	no_change	TRUE	nn
chr13	4080000	4120000	0	0	0	3.62333	no_change	no_change	no_change	no_change	TRUE	nn
chr13	4120000	4160000	0	0	0	6.8	no_change	no_change	no_change	melting	TRUE	nn
chr13	4160000	4200000	0	0	0	8.97	no_change	no_change	no_change	melting	TRUE	nn
chr13	4200000	4240000	0	0	0	9.53	no_change	no_change	no_change	melting	TRUE	nn
chr13	4240000	4280000	0	0	0.156667	9.53	no_change	no_change	no_change	melting	TRUE	nn
chr13	4280000	4320000	0	0.156667	0.493333	9.53	no_change	no_change	no_change	melting	TRUE	nn
chr13	4320000	4360000	0	0.313333	1.42	9.53	no_change	no_change	no_change	melting	TRUE	nn
chr13	4360000	4400000	0	0.313333	2.86333	9.53	no_change	no_change	no_change	melting	TRUE	nn
chr13	4400000	4440000	-0.336667	0.156667	5.14333	9.53	no_change	no_change	melting	melting	FALSE
chr13	4440000	4480000	-2.42667	0	7.11	9.53	no_change	no_change	melting	melting	FALSE
chr13	4480000	4520000	-5.60667	0	8.12667	9.53	condensing	no_change	melting	melting	FALSE
chr13	4520000	4560000	-8.45	0	7.6	9.24667	condensing	no_change	melting	melting	FALSE
chr13	4560000	4600000	-9.54	0	6.79667	8.96333	condensing	no_change	melting	melting	FALSE
chr13	4600000	4640000	-9.54	0	5.32333	8.96333	condensing	no_change	melting	melting	FALSE
chr13	4640000	4680000	-9.54	0	3.75667	9.24667	condensing	no_change	no_change	melting	TRUE	cn
chr13	4680000	4720000	-9.54	0	2.59333	9.53	condensing	no_change	no_change	melting	TRUE	cn
chr13	4720000	4760000	-9.54	0	2.59333	9.53	condensing	no_change	no_change	melting	TRUE	cn
chr13	4760000	4800000	-9.54	0	4.16	9.24667	condensing	no_change	no_change	melting	TRUE	cn
chr13	4800000	4840000	-9.25333	-0.156667	5.58333	8.16	condensing	no_change	melting	melting	FALSE
chr13	4840000	4880000	-8.96667	-1.3	5.80667	5.91	condensing	no_change	melting	melting	FALSE
chr13	4880000	4920000	-8.40333	-2.66667	5.08333	3.01667	condensing	no_change	melting	no_change	FALSE
chr13	4920000	4960000	-7.35	-3.87667	4.33333	0.926667	condensing	no_change	no_change	no_change	TRUE	cn
chr13	4960000	5000000	-6.05667	-4.1	3.89333	0	condensing	no_change	no_change	no_change	TRUE	cn
chr13	5000000	5040000	-5.04	-2.73333	3.05	0	condensing	no_change	no_change	no_change	TRUE	cn
chr13	5040000	5080000	-5.29	-1.52333	1.60667	0	condensing	no_change	no_change	no_change	TRUE	cn
chr13	5080000	5120000	-5.78	-0.156667	0.68	0	condensing	no_change	no_change	no_change	TRUE	cn
chr13	5120000	5160000	-6.27	-0.313333	0.156667	0	condensing	no_change	no_change	no_change	TRUE	cn
chr13	5160000	5200000	-6.79667	-0.156667	0.336667	0.156667	condensing	no_change	no_change	no_change	TRUE	cn
chr13	5200000	5240000	-6.79667	-0.156667	1.06	0.156667	condensing	no_change	no_change	no_change	TRUE	cn
chr13	5240000	5280000	-6.54667	0	1.78333	0.156667	condensing	no_change	no_change	no_change	TRUE	cn
chr13	5280000	5320000	-5.53	0	3.28667	0	condensing	no_change	no_change	no_change	TRUE	cn
chr13	5320000	5360000	-4.80667	0	5.18	0	no_change	no_change	melting	no_change	FALSE
chr13	5360000	5400000	-4.80667	0	7.63333	0	no_change	no_change	melting	no_change	FALSE
chr13	5400000	5440000	-4.57333	0	8.97	0	no_change	no_change	melting	no_change	FALSE
chr13	5440000	5480000	-3.54333	0	8.97	0	no_change	no_change	melting	no_change	FALSE
chr13	5480000	5520000	-1.70333	0	7.16	0	no_change	no_change	melting	no_change	FALSE
chr13	5520000	5560000	-0.336667	0	4.50667	0	no_change	no_change	no_change	no_change	TRUE	nn
chr13	5560000	5600000	0	0	2.04667	0	no_change	no_change	no_change	no_change	TRUE	nn
chr13	5600000	5640000	0	0	1.01667	0	no_change	no_change	no_change	no_change	TRUE	nn
chr13	5640000	5680000	0	0	0.65	0	no_change	no_change	no_change	no_change	TRUE	nn
chr13	5680000	5720000	0	0	0.493333	0	no_change	no_change	no_change	no_change	TRUE	nn
chr13	5720000	5760000	0	0	0.156667	0	no_change	no_change	no_change	no_change	TRUE	nn
chr13	5760000	5800000	0	0	0	0	no_change	no_change	no_change	no_change	TRUE	nn
chr13	5800000	5840000	0	0	0.156667	0	no_change	no_change	no_change	no_change	TRUE	nn
chr13	5840000	5880000	0	0	0.313333	0	no_change	no_change	no_change	no_change	TRUE	nn
chr13	5880000	5920000	0	0	0.65	0	no_change	no_change	no_change	no_change	TRUE	nn
chr13	5920000	5960000	0	0	0.493333	0	no_change	no_change	no_change	no_change	TRUE	nn
chr13	5960000	6000000	0	0	0.336667	0	no_change	no_change	no_change	no_change	TRUE	nn
chr13	6000000	6040000	0	0	0	0	no_change	no_change	no_change	no_change	TRUE	nn
chr13	6040000	6080000	0	0	0	0	no_change	no_change	no_change	no_change	TRUE	nn
chr13	6080000	6120000	0	0	0	0	no_change	no_change	no_change	no_change	TRUE	nn
chr13	6120000	6160000	0	0	0	0	no_change	no_change	no_change	no_change	TRUE	nn
chr13	6160000	6200000	0	0	0	0	no_change	no_change	no_change	no_change	TRUE	nn
chr13	6200000	6240000	0	0	0	0	no_change	no_change	no_change	no_change	TRUE	nn
chr13	6240000	6280000	0	0	0.156667	0	no_change	no_change	no_change	no_change	TRUE	nn
chr13	6280000	6320000	0	0	0.493333	0	no_change	no_change	no_change	no_change	TRUE	nn
chr13	6320000	6360000	0	0	1.21667	0	no_change	no_change	no_change	no_change	TRUE	nn
chr13	6360000	6400000	0	0	2.42667	0	no_change	no_change	no_change	no_change	TRUE	nn
chr13	6400000	6440000	0	0	3.93	0	no_change	no_change	no_change	no_change	TRUE	nn
chr13	6440000	6480000	0	0	4.80667	0	no_change	no_change	no_change	no_change	TRUE	nn
chr13	6480000	6520000	0	0	5.28	0	no_change	no_change	melting	no_change	FALSE
chr13	6520000	6560000	0	0	6.61667	0	no_change	no_change	melting	no_change	FALSE
chr13	6560000	6600000	0	0	8.19333	0	no_change	no_change	melting	no_change	FALSE
chr13	6600000	6640000	0	0	9.53	0	no_change	no_change	melting	no_change	FALSE
chr13	6640000	6680000	0	0	9.53	-0.523333	no_change	no_change	melting	no_change	FALSE
chr13	6680000	6720000	0	0	8.97	-1.89	no_change	no_change	melting	no_change	FALSE
chr13	6720000	6760000	0	0.72	7.88333	-3.73	no_change	no_change	melting	no_change	FALSE
chr13	6760000	6800000	0	1.44	7.05667	-5.29667	no_change	no_change	melting	condensing	FALSE
chr13	6800000	6840000	0	2.80667	6.79	-6.02	no_change	no_change	melting	condensing	FALSE
chr13	6840000	6880000	0.523333	3.92667	7.05	-6.02	no_change	no_change	melting	condensing	FALSE
chr13	6880000	6920000	1.24667	5.82333	6.54	-5.53	no_change	melting	melting	condensing	TRUE	nm
chr13	6920000	6960000	2.17333	7.35	6.28	-4.36667	no_change	melting	melting	no_change	TRUE	nm
chr13	6960000	7000000	2.37333	8.40333	6.28	-3.05	no_change	melting	melting	no_change	TRUE	nm
chr13	7000000	7040000	2.57667	8.68	6.79	-2.37667	no_change	melting	melting	no_change	TRUE	nm
chr13	7040000	7080000	2.57667	8.96333	7.87667	-2.59333	no_change	melting	melting	no_change	TRUE	nm
chr13	7080000	7120000	2.99667	9.24667	8.70333	-4.16	no_change	melting	melting	no_change	TRUE	nm
chr13	7120000	7160000	4.16	9.53	9.53	-5.07333	no_change	melting	melting	condensing	TRUE	nm
chr13	7160000	7200000	5.07333	9.53	9.24667	-5.07333	melting	melting	melting	condensing	TRUE	mm
chr13	7200000	7240000	6.02	9.53	8.96333	-3.50667	melting	melting	melting	no_change	TRUE	mm
chr13	7240000	7280000	6.82333	9.53	8.96333	-2.00333	melting	melting	melting	no_change	TRUE	mm
chr13	7280000	7320000	8.16333	9.53	9.24667	-0.86	melting	melting	melting	no_change	TRUE	mm
chr13	7320000	7360000	9.25333	9.53	9.53	-0.336667	melting	melting	melting	no_change	TRUE	mm
chr13	7360000	7400000	9.25333	9.53	9.24667	0	melting	melting	melting	no_change	TRUE	mm
chr13	7400000	7440000	8.96667	9.53	8.68667	0	melting	melting	melting	no_change	TRUE	mm
chr13	7440000	7480000	8.68	8.97	7.86	0	melting	melting	melting	no_change	TRUE	mm
chr13	7480000	7520000	8.96667	7.63333	7.05667	0	melting	melting	melting	no_change	TRUE	mm
chr13	7520000	7560000	8.96667	5.82333	6.53	0	melting	melting	melting	no_change	TRUE	mm
chr13	7560000	7600000	8.42333	4.35	6.27	0	melting	no_change	melting	no_change	FALSE
chr13	7600000	7640000	7.59333	3.23	6.79667	0	melting	no_change	melting	no_change	FALSE
chr13	7640000	7680000	6.79	2.2	7.32333	0	melting	no_change	melting	no_change	FALSE
chr13	7680000	7720000	6.28	1.58	8.41	0	melting	no_change	melting	no_change	FALSE
chr13	7720000	7760000	5.29667	1.19667	8.97	0	melting	no_change	melting	no_change	FALSE
chr13	7760000	7800000	4.57333	1.19667	9.53	0	no_change	no_change	melting	no_change	FALSE
chr13	7800000	7840000	2.89	0.673333	9.53	0	no_change	no_change	melting	no_change	FALSE
chr13	7840000	7880000	1.52333	0.336667	9.53	0	no_change	no_change	melting	no_change	FALSE
chr13	7880000	7920000	0.156667	0	9.53	0	no_change	no_change	melting	no_change	FALSE
chr13	7920000	7960000	0	0	9.53	0	no_change	no_change	melting	no_change	FALSE
chr13	7960000	8000000	0	0	9.24667	0	no_change	no_change	melting	no_change	FALSE
chr13	8000000	8040000	0	0	8.16	0	no_change	no_change	melting	no_change	FALSE
chr13	8040000	8080000	0	0	6.82333	0	no_change	no_change	melting	no_change	FALSE
chr13	8080000	8120000	0	0	5.29667	0	no_change	no_change	melting	no_change	FALSE
chr13	8120000	8160000	0	0	3.93	0	no_change	no_change	no_change	no_change	TRUE	nn
chr13	8160000	8200000	0	-1.36667	2.42667	0	no_change	no_change	no_change	no_change	TRUE	nn
chr13	8200000	8240000	0	-3.71667	1.06	0	no_change	no_change	no_change	no_change	TRUE	nn
chr13	8240000	8280000	0	-6.89333	0.336667	-0.926667	no_change	condensing	no_change	no_change	FALSE
chr13	8280000	8320000	0	-8.70333	0	-1.85333	no_change	condensing	no_change	no_change	FALSE
chr13	8320000	8360000	0	-9.24667	0	-3.45333	no_change	condensing	no_change	no_change	FALSE
chr13	8360000	8400000	0	-7.91	0	-3.89333	no_change	condensing	no_change	no_change	FALSE
chr13	8400000	8440000	0	-5.66	0	-5.31667	no_change	condensing	no_change	condensing	FALSE
chr13	8440000	8480000	0	-3.29	0	-6.06667	no_change	no_change	no_change	condensing	TRUE	nn
chr13	8480000	8520000	0	-1.97333	0	-7.31667	no_change	no_change	no_change	condensing	TRUE	nn
chr13	8520000	8560000	0	-2.19	0	-7.05667	no_change	no_change	no_change	condensing	TRUE	nn
chr13	8560000	8600000	0	-3.03333	0	-6.54667	no_change	no_change	no_change	condensing	TRUE	nn
chr13	8600000	8640000	0	-5.12667	0	-5.53	no_change	condensing	no_change	condensing	FALSE
chr13	8640000	8680000	0	-7.16	-0.156667	-3.77667	no_change	condensing	no_change	no_change	FALSE
chr13	8680000	8720000	0	-8.97	-1.52333	-1.93667	no_change	condensing	no_change	no_change	FALSE
chr13	8720000	8760000	0	-9.53	-4.14	-0.336667	no_change	condensing	no_change	no_change	FALSE
chr13	8760000	8800000	0	-9.53	-6.33333	0	no_change	condensing	condensing	no_change	TRUE	nc
chr13	8800000	8840000	0	-9.53	-7.58333	0	no_change	condensing	condensing	no_change	TRUE	nc
chr13	8840000	8880000	0.926667	-9.53	-7.05667	0.156667	no_change	condensing	condensing	no_change	TRUE	nc
chr13	8880000	8920000	2.52667	-8.97	-5.63333	0.313333	no_change	condensing	condensing	no_change	TRUE	nc
chr13	8920000	8960000	3.89333	-6.93667	-3.01667	0.47	no_change	condensing	no_change	no_change	FALSE
chr13	8960000	9000000	4.80667	-3.76	-0.926667	1.24	no_change	no_change	no_change	no_change	TRUE	nn
chr13	9000000	9040000	5.55667	-1.14333	0	2.22667	melting	no_change	no_change	no_change	TRUE	mn
chr13	9040000	9080000	7.08333	0	0.156667	3.67	melting	no_change	no_change	no_change	TRUE	mn
chr13	9080000	9120000	7.86	0	0.493333	4.11	melting	no_change	no_change	no_change	TRUE	mn
chr13	9120000	9160000	8.40333	0	0.493333	3.89333	melting	no_change	no_change	no_change	TRUE	mn
chr13	9160000	9200000	5.84667	0	0.336667	3.01333	melting	no_change	no_change	no_change	TRUE	mn
chr13	9200000	9240000	3.23	0	0	1.98333	no_change	no_change	no_change	no_change	TRUE	nn
chr13	9240000	9280000	0.336667	0.156667	0	1.21333	no_change	no_change	no_change	no_change	TRUE	nn
chr13	9280000	9320000	0	0.156667	0	0.493333	no_change	no_change	no_change	no_change	TRUE	nn
chr13	9320000	9360000	0	0.156667	0	0.156667	no_change	no_change	no_change	no_change	TRUE	nn
chr13	9360000	9400000	0	0.336667	0.523333	0	no_change	no_change	no_change	no_change	TRUE	nn
chr13	9400000	9440000	0	1.26333	1.45	0	no_change	no_change	no_change	no_change	TRUE	nn
chr13	9440000	9480000	0	2.86333	2.37667	0	no_change	no_change	no_change	no_change	TRUE	nn
chr13	9480000	9520000	0	4.61667	3.45333	0	no_change	no_change	no_change	no_change	TRUE	nn
chr13	9520000	9560000	0	6.30667	4.61667	0.336667	no_change	melting	no_change	no_change	FALSE
chr13	9560000	9600000	0	7.05667	6.04	1.93667	no_change	melting	melting	no_change	TRUE	nm
chr13	9600000	9640000	0	8.14333	7.61667	4.83	no_change	melting	melting	no_change	TRUE	nm
chr13	9640000	9680000	0	8.70333	8.42	6.84333	no_change	melting	melting	melting	TRUE	nm
chr13	9680000	9720000	0	9.24667	8.68667	6.84333	no_change	melting	melting	melting	TRUE	nm
chr13	9720000	9760000	0	8.68667	8.40333	4.87667	no_change	melting	melting	no_change	TRUE	nm
chr13	9760000	9800000	0	7.35	7.35	2.52667	no_change	melting	melting	no_change	TRUE	nm
chr13	9800000	9840000	0	5.38333	5.66	0.926667	no_change	melting	melting	no_change	TRUE	nm
chr13	9840000	9880000	0	2.76667	2.76667	0	no_change	no_change	no_change	no_change	TRUE	nn
chr13	9880000	9920000	0	1.26333	0.926667	0	no_change	no_change	no_change	no_change	TRUE	nn
chr13	9920000	9960000	-0.156667	1.26333	0	0	no_change	no_change	no_change	no_change	TRUE	nn
chr13	9960000	10000000	-0.313333	3.10333	0	0	no_change	no_change	no_change	no_change	TRUE	nn
chr13	10000000	10040000	-0.836667	5.11667	0	0	no_change	melting	no_change	no_change	FALSE
chr13	10040000	10080000	-1.01667	6.28	0	-0.336667	no_change	melting	no_change	no_change	FALSE
chr13	10080000	10120000	-0.86	6.53	0	-0.336667	no_change	melting	no_change	no_change	FALSE
chr13	10120000	10160000	-0.336667	6.53	0.723333	-0.336667	no_change	melting	no_change	no_change	FALSE
chr13	10160000	10200000	0	7.61667	2.81333	0	no_change	melting	no_change	no_change	FALSE
chr13	10200000	10240000	0	8.70333	5.99	-0.336667	no_change	melting	melting	no_change	TRUE	nm
chr13	10240000	10280000	1.6	9.53	8.44333	-1.70333	no_change	melting	melting	no_change	TRUE	nm
chr13	10280000	10320000	3.69	9.53	9.53	-4.05333	no_change	melting	melting	no_change	TRUE	nm
chr13	10320000	10360000	5.29	9.53	9.53	-6.89333	melting	melting	melting	condensing	TRUE	mm
chr13	10360000	10400000	4.83333	9.53	9.53	-8.70333	no_change	melting	melting	condensing	TRUE	nm
chr13	10400000	10440000	4.11	9.53	9.53	-9.53	no_change	melting	melting	condensing	TRUE	nm
chr13	10440000	10480000	3.03333	9.53	9.53	-9.53	no_change	melting	melting	condensing	TRUE	nm
chr13	10480000	10520000	1.89	9.53	9.53	-9.24667	no_change	melting	melting	condensing	TRUE	nm
chr13	10520000	10560000	0.523333	9.53	9.53	-8.96333	no_change	melting	melting	condensing	TRUE	nm
chr13	10560000	10600000	0	8.70333	8.97	-8.96333	no_change	melting	melting	condensing	TRUE	nm
chr13	10600000	10640000	0	6.89333	7.63333	-9.24667	no_change	melting	melting	condensing	TRUE	nm
chr13	10640000	10680000	0	4.05333	5.18	-9.53	no_change	no_change	melting	condensing	FALSE
chr13	10680000	10720000	0	1.70333	2.56333	-9.24667	no_change	no_change	no_change	condensing	TRUE	nn
chr13	10720000	10760000	0	0.336667	0.723333	-8.68667	no_change	no_change	no_change	condensing	TRUE	nn
chr13	10760000	10800000	0	0.156667	0	-7.86	no_change	no_change	no_change	condensing	TRUE	nn
chr13	10800000	10840000	0	0.313333	0.156667	-7.31667	no_change	no_change	no_change	condensing	TRUE	nn
chr13	10840000	10880000	0	0.836667	0.68	-7.59333	no_change	no_change	no_change	condensing	TRUE	nn
chr13	10880000	10920000	0	1.20333	1.20333	-8.13667	no_change	no_change	no_change	condensing	TRUE	nn
chr13	10920000	10960000	0	1.57	1.57	-8.68	no_change	no_change	no_change	condensing	TRUE	nn
chr13	10960000	11000000	0	2.19	2.41333	-8.96333	no_change	no_change	no_change	condensing	TRUE	nn
chr13	11000000	11040000	0	3.26667	3.03333	-9.24667	no_change	no_change	no_change	condensing	TRUE	nn
chr13	11040000	11080000	0	4.58333	3.43667	-9.53	no_change	no_change	no_change	condensing	TRUE	nn
chr13	11080000	11120000	0	5.04	2.22667	-8.70333	no_change	melting	no_change	condensing	FALSE
chr13	11120000	11160000	0	5.04	1.08333	-7.36667	no_change	melting	no_change	condensing	FALSE
chr13	11160000	11200000	0	4.8	0.156667	-5.55667	no_change	no_change	no_change	condensing	TRUE	nn
chr13	11200000	11240000	0	5.04	0.156667	-3.73	no_change	melting	no_change	no_change	FALSE
chr13	11240000	11280000	0	5.28	0.313333	-1.89	no_change	melting	no_change	no_change	FALSE
chr13	11280000	11320000	0	6.57333	1.24	-0.523333	no_change	melting	no_change	no_change	FALSE
chr13	11320000	11360000	0	7.62667	2.92333	0	no_change	melting	no_change	no_change	FALSE
chr13	11360000	11400000	0	8.68	5.11667	0	no_change	melting	melting	no_change	TRUE	nm
chr13	11400000	11440000	0	8.40333	7.08333	0	no_change	melting	melting	no_change	TRUE	nm
chr13	11440000	11480000	0	8.12667	8.13667	0	no_change	melting	melting	no_change	TRUE	nm
chr13	11480000	11520000	0	7.85	8.68	0	no_change	melting	melting	no_change	TRUE	nm
chr13	11520000	11560000	0	7.58333	8.68	1.14333	no_change	melting	melting	no_change	TRUE	nm
chr13	11560000	11600000	0	7.58333	8.68	3.76	no_change	melting	melting	no_change	TRUE	nm
chr13	11600000	11640000	0	7.86	8.68	6.65333	no_change	melting	melting	melting	TRUE	nm
chr13	11640000	11680000	0	8.68667	8.68	8.68667	no_change	melting	melting	melting	TRUE	nm
chr13	11680000	11720000	0	8.68667	8.40333	9.24667	no_change	melting	melting	melting	TRUE	nm
chr13	11720000	11760000	0	8.41	8.68667	9.53	no_change	melting	melting	melting	TRUE	nm
chr13	11760000	11800000	0	7.32333	8.41	9.24667	no_change	melting	melting	melting	TRUE	nm
chr13	11800000	11840000	0	5.42667	7.39333	7.91	no_change	melting	melting	melting	TRUE	nm
chr13	11840000	11880000	0	3.14667	4.55333	5.45333	no_change	no_change	no_change	melting	TRUE	nn
chr13	11880000	11920000	0	1.05667	2.27333	2.89667	no_change	no_change	no_change	no_change	TRUE	nn
chr13	11920000	11960000	0	0.336667	0.673333	1.05667	no_change	no_change	no_change	no_change	TRUE	nn
chr13	11960000	12000000	0	0	0.336667	0.336667	no_change	no_change	no_change	no_change	TRUE	nn
chr13	12000000	12040000	-0.926667	0	0	0	no_change	no_change	no_change	no_change	TRUE	nn
chr13	12040000	12080000	-3.01667	0	0	0	no_change	no_change	no_change	no_change	TRUE	nn
chr13	12080000	12120000	-5.91	0	-1.6	0	condensing	no_change	no_change	no_change	TRUE	cn
chr13	12120000	12160000	-8.16333	-0.156667	-3.44	0	condensing	no_change	no_change	no_change	TRUE	cn
chr13	12160000	12200000	-9.25333	-0.876667	-5.28	0	condensing	no_change	condensing	no_change	FALSE
chr13	12200000	12240000	-9.54	-1.80333	-5.04667	0	condensing	no_change	condensing	no_change	FALSE
chr13	12240000	12280000	-9.54	-3.48667	-3.93	0	condensing	no_change	no_change	no_change	TRUE	cn
chr13	12280000	12320000	-9.25333	-4.85667	-2.24667	0	condensing	no_change	no_change	no_change	TRUE	cn
chr13	12320000	12360000	-8.96667	-6.54667	-1.03667	0	condensing	condensing	no_change	no_change	FALSE
chr13	12360000	12400000	-8.96667	-7.88333	-0.65	0	condensing	condensing	no_change	no_change	FALSE
chr13	12400000	12440000	-9.25333	-8.97	-1.21667	0	condensing	condensing	no_change	no_change	FALSE
chr13	12440000	12480000	-9.25333	-9.24667	-2.20333	0	condensing	condensing	no_change	no_change	FALSE
chr13	12480000	12520000	-8.69	-8.68667	-3.70667	0	condensing	condensing	no_change	no_change	FALSE
chr13	12520000	12560000	-8.40333	-8.12667	-5.07333	0	condensing	condensing	condensing	no_change	TRUE	cc
chr13	12560000	12600000	-8.40333	-7.85	-6.02	0	condensing	condensing	condensing	no_change	TRUE	cc
chr13	12600000	12640000	-8.96667	-8.12667	-4.70333	0	condensing	condensing	no_change	no_change	FALSE
chr13	12640000	12680000	-8.96667	-8.68667	-2.61333	0.72	condensing	condensing	no_change	no_change	FALSE
chr13	12680000	12720000	-8.69	-9.24667	-0.523333	2.08667	condensing	condensing	no_change	no_change	FALSE
chr13	12720000	12760000	-7.6	-8.97	0	3.45333	condensing	condensing	no_change	no_change	FALSE
chr13	12760000	12800000	-6.30667	-7.63333	0	3.66	condensing	condensing	no_change	no_change	FALSE
chr13	12800000	12840000	-4.83333	-5.38333	0	2.29333	no_change	condensing	no_change	no_change	FALSE
chr13	12840000	12880000	-3.67	-2.92333	0	0.926667	no_change	no_change	no_change	no_change	TRUE	nn
chr13	12880000	12920000	-2.99667	-1.24	0	0	no_change	no_change	no_change	no_change	TRUE	nn
chr13	12920000	12960000	-2.78	-0.65	0	0	no_change	no_change	no_change	no_change	TRUE	nn
chr13	12960000	13000000	-2.37667	-1.21333	0	0	no_change	no_change	no_change	no_change	TRUE	nn
chr13	13000000	13040000	-1.78667	-2.2	0	0	no_change	no_change	no_change	no_change	TRUE	nn
chr13	13040000	13080000	-1.19667	-3.70333	0	0	no_change	no_change	no_change	no_change	TRUE	nn
chr13	13080000	13120000	-1.19667	-5.6	-0.156667	0	no_change	condensing	no_change	no_change	FALSE
chr13	13120000	13160000	-1.38333	-7.63333	-1.3	0	no_change	condensing	no_change	no_change	FALSE
chr13	13160000	13200000	-1.77	-8.97	-3.65	0	no_change	condensing	no_change	no_change	FALSE
chr13	13200000	13240000	-2.39	-9.53	-6.38667	0	no_change	condensing	condensing	no_change	TRUE	nc
chr13	13240000	13280000	-3.70667	-9.53	-7.86	0	no_change	condensing	condensing	no_change	TRUE	nc
chr13	13280000	13320000	-5.33333	-9.53	-8.40333	-0.523333	condensing	condensing	condensing	no_change	TRUE	cc
chr13	13320000	13360000	-6.80667	-9.53	-8.68667	-3.14	condensing	condensing	condensing	no_change	TRUE	cc
chr13	13360000	13400000	-7.86	-9.53	-8.68667	-6.03333	condensing	condensing	condensing	condensing	TRUE	cc
chr13	13400000	13440000	-8.69	-9.53	-8.41	-8.40333	condensing	condensing	condensing	condensing	TRUE	cc
chr13	13440000	13480000	-9.25333	-9.53	-7.07333	-8.68	condensing	condensing	condensing	condensing	TRUE	cc
chr13	13480000	13520000	-9.25333	-9.53	-5.82333	-8.68	condensing	condensing	condensing	condensing	TRUE	cc
chr13	13520000	13560000	-8.96667	-9.53	-3.73	-8.68	condensing	condensing	no_change	condensing	FALSE
chr13	13560000	13600000	-7.62667	-9.24667	-1.89	-7.87667	condensing	condensing	no_change	condensing	FALSE
chr13	13600000	13640000	-5.25667	-8.42	-0.523333	-6.35	condensing	condensing	no_change	condensing	FALSE
chr13	13640000	13680000	-2.52	-7.08333	0	-3.98	no_change	condensing	no_change	no_change	FALSE
chr13	13680000	13720000	-0.68	-5.79	0.336667	-2.22667	no_change	condensing	no_change	no_change	FALSE
chr13	13720000	13760000	-0.156667	-4.36667	1.70333	-0.86	no_change	no_change	no_change	no_change	TRUE	nn
chr13	13760000	13800000	0	-3.89333	3.54333	-0.336667	no_change	no_change	no_change	no_change	TRUE	nn
chr13	13800000	13840000	0	-4.64333	5.55667	0	no_change	no_change	melting	no_change	FALSE
chr13	13840000	13880000	0	-6.33333	7.08333	0	no_change	condensing	melting	no_change	FALSE
chr13	13880000	13920000	0.156667	-6.80667	8.13667	0	no_change	condensing	melting	no_change	FALSE
chr13	13920000	13960000	0.493333	-5.38333	8.68	0	no_change	condensing	melting	no_change	FALSE
chr13	13960000	14000000	1.01667	-2.92333	8.13667	0	no_change	no_change	melting	no_change	FALSE
chr13	14000000	14040000	1.58333	-1.08333	6.84333	0.156667	no_change	no_change	melting	no_change	FALSE
chr13	14040000	14080000	2.39	-0.156667	5.09333	0.313333	no_change	no_change	melting	no_change	FALSE
chr13	14080000	14120000	3.01	0	2.9	0.313333	no_change	no_change	no_change	no_change	TRUE	nn
chr13	14120000	14160000	3.43	0	1.3	0.313333	no_change	no_change	no_change	no_change	TRUE	nn
chr13	14160000	14200000	2.81	0	0.156667	0.493333	no_change	no_change	no_change	no_change	TRUE	nn
chr13	14200000	14240000	2.00333	0	0	1.21333	no_change	no_change	no_change	no_change	TRUE	nn
chr13	14240000	14280000	1.01667	0	0	1.77667	no_change	no_change	no_change	no_change	TRUE	nn
chr13	14280000	14320000	1.01667	0	0	2.58333	no_change	no_change	no_change	no_change	TRUE	nn
chr13	14320000	14360000	1.01667	0	0	3.23	no_change	no_change	no_change	no_change	TRUE	nn
chr13	14360000	14400000	1.19667	0.523333	-0.156667	4.11	no_change	no_change	no_change	no_change	TRUE	nn
chr13	14400000	14440000	1.81667	1.89	-0.313333	4.33333	no_change	no_change	no_change	no_change	TRUE	nn
chr13	14440000	14480000	3.57	4.24	-0.313333	3.89333	no_change	no_change	no_change	no_change	TRUE	nn
chr13	14480000	14520000	6.12667	6.61	-0.156667	2.81667	melting	melting	no_change	no_change	FALSE
chr13	14520000	14560000	7.33333	8.13667	0	1.60667	melting	melting	no_change	no_change	FALSE
chr13	14560000	14600000	7.08333	8.96333	0	0.68	melting	melting	no_change	no_change	FALSE
chr13	14600000	14640000	5.79	8.96333	0	0.156667	melting	melting	no_change	no_change	FALSE
chr13	14640000	14680000	5.28	8.96333	0	0	melting	melting	no_change	no_change	FALSE
chr13	14680000	14720000	5.53	8.68	0	0	melting	melting	no_change	no_change	FALSE
chr13	14720000	14760000	6.82333	8.96333	0	0	melting	melting	no_change	no_change	FALSE
chr13	14760000	14800000	7.6	9.24667	0	0	melting	melting	no_change	no_change	FALSE
chr13	14800000	14840000	7.86	9.53	0	0	melting	melting	no_change	no_change	FALSE
chr13	14840000	14880000	7.05667	9.53	0	0.926667	melting	melting	no_change	no_change	FALSE
chr13	14880000	14920000	7.33333	9.53	0	2.52667	melting	melting	no_change	no_change	FALSE
chr13	14920000	14960000	7.87667	9.53	0	3.89333	melting	melting	no_change	no_change	FALSE
chr13	14960000	15000000	8.96667	9.53	0	4.33333	melting	melting	no_change	no_change	FALSE
chr13	15000000	15040000	8.69	9.53	0	4.57333	melting	melting	no_change	no_change	FALSE
chr13	15040000	15080000	7.88667	9.53	0	5.29667	melting	melting	no_change	melting	FALSE
chr13	15080000	15120000	6.54667	9.53	0	5.29667	melting	melting	no_change	melting	FALSE
chr13	15120000	15160000	4.45333	9.53	0	5.05667	no_change	melting	no_change	melting	FALSE
chr13	15160000	15200000	2.36333	9.53	0	4.80667	no_change	melting	no_change	no_change	FALSE
chr13	15200000	15240000	0.523333	9.53	0	5.79	no_change	melting	no_change	melting	FALSE
chr13	15240000	15280000	0	9.53	0	6.80667	no_change	melting	no_change	melting	FALSE
chr13	15280000	15320000	0	9.24667	0	7.86	no_change	melting	no_change	melting	FALSE
chr13	15320000	15360000	0	9.24667	0	8.68667	no_change	melting	no_change	melting	FALSE
chr13	15360000	15400000	0	9.24667	0	9.24667	no_change	melting	no_change	melting	FALSE
chr13	15400000	15440000	0	9.53	0.523333	9.53	no_change	melting	no_change	melting	FALSE
chr13	15440000	15480000	0	9.53	2.12333	9.53	no_change	melting	no_change	melting	FALSE
chr13	15480000	15520000	0.336667	9.53	3.96333	9.53	no_change	melting	no_change	melting	FALSE
chr13	15520000	15560000	0.86	9.53	5.79	8.97	no_change	melting	melting	melting	TRUE	nm
chr13	15560000	15600000	2.22667	9.53	6.54	8.41	no_change	melting	melting	melting	TRUE	nm
chr13	15600000	15640000	2.22667	9.24667	6.79	7.07333	no_change	melting	melting	melting	TRUE	nm
chr13	15640000	15680000	1.70333	8.68667	6.53	5.82333	no_change	melting	melting	melting	TRUE	nm
chr13	15680000	15720000	0.336667	7.86	6.27	3.92667	no_change	melting	melting	no_change	TRUE	nm
chr13	15720000	15760000	0	6.56667	6.02	2.24333	no_change	melting	melting	no_change	TRUE	nm
chr13	15760000	15800000	0	4.87667	5.53	0.876667	no_change	no_change	melting	no_change	FALSE
chr13	15800000	15840000	0	3.45333	5.28	0.156667	no_change	no_change	melting	no_change	FALSE
chr13	15840000	15880000	0	2.19	5.04	0	no_change	no_change	melting	no_change	FALSE
chr13	15880000	15920000	0	1.26333	4.36667	0	no_change	no_change	no_change	no_change	TRUE	nn
chr13	15920000	15960000	0	0.336667	3.05	0	no_change	no_change	no_change	no_change	TRUE	nn
chr13	15960000	16000000	0	0	1.97333	0	no_change	no_change	no_change	no_change	TRUE	nn
chr13	16000000	16040000	0	0	1.97333	0	no_change	no_change	no_change	no_change	TRUE	nn
chr13	16040000	16080000	0	0	3.05	0.156667	no_change	no_change	no_change	no_change	TRUE	nn
chr13	16080000	16120000	0	0.336667	4.87667	0.493333	no_change	no_change	no_change	no_change	TRUE	nn
chr13	16120000	16160000	0	1.26333	6.84333	1.01667	no_change	no_change	melting	no_change	FALSE
chr13	16160000	16200000	0	2.19	8.42	1.38333	no_change	no_change	melting	no_change	FALSE
chr13	16200000	16240000	0	3.45333	9.24667	1.04667	no_change	no_change	melting	no_change	FALSE
chr13	16240000	16280000	0	4.12667	9.53	0.68	no_change	no_change	melting	no_change	FALSE
chr13	16280000	16320000	0	4.8	8.97	0.493333	no_change	no_change	melting	no_change	FALSE
chr13	16320000	16360000	0	4.8	8.14333	0.493333	no_change	no_change	melting	no_change	FALSE
chr13	16360000	16400000	0	4.8	7.58333	0.336667	no_change	no_change	melting	no_change	FALSE
chr13	16400000	16440000	0	4.56667	7.31667	0	no_change	no_change	melting	no_change	FALSE
chr13	16440000	16480000	0	4.11	7.58333	0	no_change	no_change	melting	no_change	FALSE
chr13	16480000	16520000	0	3.43667	7.86	0	no_change	no_change	melting	no_change	FALSE
chr13	16520000	16560000	0	2.59333	8.68667	0	no_change	no_change	melting	no_change	FALSE
chr13	16560000	16600000	0	1.60667	9.24667	0	no_change	no_change	melting	no_change	FALSE
chr13	16600000	16640000	0	0.68	9.53	0	no_change	no_change	melting	no_change	FALSE
chr13	16640000	16680000	0	0.156667	9.53	0	no_change	no_change	melting	no_change	FALSE
chr13	16680000	16720000	0	0.156667	9.53	0	no_change	no_change	melting	no_change	FALSE
chr13	16720000	16760000	0	0.68	9.53	0	no_change	no_change	melting	no_change	FALSE
chr13	16760000	16800000	0	1.4	9.53	0	no_change	no_change	melting	no_change	FALSE
chr13	16800000	16840000	0	2.38667	9.53	0	no_change	no_change	melting	no_change	FALSE
chr13	16840000	16880000	0	3.46333	9.53	-0.523333	no_change	no_change	melting	no_change	FALSE
chr13	16880000	16920000	0	4.83333	9.53	-1.89	no_change	no_change	melting	no_change	FALSE
chr13	16920000	16960000	0.156667	6.30667	9.53	-3.73	no_change	melting	melting	no_change	TRUE	nm
chr13	16960000	17000000	1.08333	7.88333	9.53	-6.38333	no_change	melting	melting	condensing	TRUE	nm
chr13	17000000	17040000	2.22667	8.97	9.53	-8.19333	no_change	melting	melting	condensing	TRUE	nm
chr13	17040000	17080000	4.68667	9.53	9.53	-9.53	no_change	melting	melting	condensing	TRUE	nm
chr13	17080000	17120000	6.37667	9.53	9.53	-9.53	melting	melting	melting	condensing	TRUE	mm
chr13	17120000	17160000	7.07333	9.53	9.53	-9.53	melting	melting	melting	condensing	TRUE	mm
chr13	17160000	17200000	7.35	9.53	9.53	-9.53	melting	melting	melting	condensing	TRUE	mm
chr13	17200000	17240000	7.62667	9.53	9.53	-9.53	melting	melting	melting	condensing	TRUE	mm
chr13	17240000	17280000	8.96667	9.53	9.53	-9.53	melting	melting	melting	condensing	TRUE	mm
chr13	17280000	17320000	9.25333	9.53	9.53	-9.53	melting	melting	melting	condensing	TRUE	mm
chr13	17320000	17360000	9.54	9.53	9.24667	-9.53	melting	melting	melting	condensing	TRUE	mm
chr13	17360000	17400000	9.54	9.53	8.42	-9.53	melting	melting	melting	condensing	TRUE	mm
chr13	17400000	17440000	9.54	9.53	7.86	-9.24667	melting	melting	melting	condensing	TRUE	mm
chr13	17440000	17480000	9.54	9.53	7.86	-9.24667	melting	melting	melting	condensing	TRUE	mm
chr13	17480000	17520000	9.54	9.53	8.40333	-9.24667	melting	melting	melting	condensing	TRUE	mm
chr13	17520000	17560000	9.54	9.24667	8.68	-9.53	melting	melting	melting	condensing	TRUE	mm
chr13	17560000	17600000	9.54	9.24667	8.96333	-9.24667	melting	melting	melting	condensing	TRUE	mm
chr13	17600000	17640000	9.54	8.96333	9.24667	-9.24667	melting	melting	melting	condensing	TRUE	mm
chr13	17640000	17680000	9.54	9.24667	9.53	-9.24667	melting	melting	melting	condensing	TRUE	mm
chr13	17680000	17720000	9.54	9.24667	8.97	-9.53	melting	melting	melting	condensing	TRUE	mm
chr13	17720000	17760000	9.25333	9.53	8.41	-9.24667	melting	melting	melting	condensing	TRUE	mm
chr13	17760000	17800000	8.69	9.53	7.07333	-8.68667	melting	melting	melting	condensing	TRUE	mm
chr13	17800000	17840000	7.86	9.53	5.6	-7.86	melting	melting	melting	condensing	TRUE	mm
chr13	17840000	17880000	7.05667	9.53	3.32	-7.31667	melting	melting	no_change	condensing	FALSE
chr13	17880000	17920000	6.04	9.24667	1.48	-7.05	melting	melting	no_change	condensing	FALSE
chr13	17920000	17960000	5.53	8.42	0.336667	-7.31667	melting	melting	no_change	condensing	FALSE
chr13	17960000	18000000	5.79	6.84333	0	-8.14333	melting	melting	no_change	condensing	FALSE
chr13	18000000	18040000	6.54	4.87667	0	-8.97	melting	no_change	no_change	condensing	TRUE	mn
chr13	18040000	18080000	7.05	3.24667	0	-9.53	melting	no_change	no_change	condensing	TRUE	mn
chr13	18080000	18120000	6.79	2.36667	0	-9.53	melting	no_change	no_change	condensing	TRUE	mn
chr13	18120000	18160000	6.53	2.16	0	-8.70333	melting	no_change	no_change	condensing	TRUE	mn
chr13	18160000	18200000	6.53	2.36667	0	-6.67	melting	no_change	no_change	condensing	TRUE	mn
chr13	18200000	18240000	6.28	3.01333	0	-3.49333	melting	no_change	no_change	no_change	TRUE	mn
chr13	18240000	18280000	5.11667	3.43667	0	-1.14333	melting	no_change	no_change	no_change	TRUE	mn
chr13	18280000	18320000	2.92333	3.87667	0	0	no_change	no_change	no_change	no_change	TRUE	nn
chr13	18320000	18360000	1.08333	3.87667	0	0	no_change	no_change	no_change	no_change	TRUE	nn
chr13	18360000	18400000	0.156667	4.57333	-0.156667	0	no_change	no_change	no_change	no_change	TRUE	nn
chr13	18400000	18440000	0	5.55667	-0.493333	0	no_change	melting	no_change	no_change	FALSE
chr13	18440000	18480000	0	7.36667	-1.21667	0	no_change	melting	no_change	no_change	FALSE
chr13	18480000	18520000	0	8.70333	-1.06	0	no_change	melting	no_change	no_change	FALSE
chr13	18520000	18560000	0	8.97	-0.723333	0	no_change	melting	no_change	no_change	FALSE
chr13	18560000	18600000	0	7.88333	0	0	no_change	melting	no_change	no_change	FALSE
chr13	18600000	18640000	0	7.05667	0	0	no_change	melting	no_change	no_change	FALSE
chr13	18640000	18680000	0	7.61667	0	0	no_change	melting	no_change	no_change	FALSE
chr13	18680000	18720000	0	8.14333	0.336667	0	no_change	melting	no_change	no_change	FALSE
chr13	18720000	18760000	0	8.14333	0.86	0	no_change	melting	no_change	no_change	FALSE
chr13	18760000	18800000	0	7.05667	1.78667	0	no_change	melting	no_change	no_change	FALSE
chr13	18800000	18840000	0.156667	7.05667	3.05	0	no_change	melting	no_change	no_change	FALSE
chr13	18840000	18880000	0.493333	7.6	5.14333	0	no_change	melting	melting	no_change	TRUE	nm
chr13	18880000	18920000	1.21667	8.68667	7.39333	0	no_change	melting	melting	no_change	TRUE	nm
chr13	18920000	18960000	1.78333	9.24667	8.97	0	no_change	melting	melting	no_change	TRUE	nm
chr13	18960000	19000000	2.37333	9.53	9.53	0	no_change	melting	melting	no_change	TRUE	nm
chr13	19000000	19040000	2.57667	9.24667	8.97	0	no_change	melting	melting	no_change	TRUE	nm
chr13	19040000	19080000	2.57667	8.42	7.88333	0	no_change	melting	melting	no_change	TRUE	nm
chr13	19080000	19120000	2.57667	7.59333	6.54667	0	no_change	melting	melting	no_change	TRUE	nm
chr13	19120000	19160000	2.79333	6.79	5.77	0	no_change	melting	melting	no_change	TRUE	nm
chr13	19160000	19200000	3.21333	6.53	5.52	0	no_change	melting	melting	no_change	TRUE	nm
chr13	19200000	19240000	3.01	6.27	5.28	0	no_change	melting	melting	no_change	TRUE	nm
chr13	19240000	19280000	2.20333	6.53	5.53	0.336667	no_change	melting	melting	no_change	TRUE	nm
chr13	19280000	19320000	1.58333	7.05667	5.78	1.05667	no_change	melting	melting	no_change	TRUE	nm
chr13	19320000	19360000	1.78667	7.31667	5.32333	1.58	no_change	melting	melting	no_change	TRUE	nm
chr13	19360000	19400000	2.81667	6.56667	3.23333	1.96333	no_change	melting	no_change	no_change	FALSE
chr13	19400000	19440000	4.13333	5.31667	1.14333	2.17	no_change	melting	no_change	no_change	FALSE
chr13	19440000	19480000	5.82333	3.49	0	3.48667	melting	no_change	no_change	no_change	TRUE	mn
chr13	19480000	19520000	6.80667	2.04667	0	4.85667	melting	no_change	no_change	no_change	TRUE	mn
chr13	19520000	19560000	7.58333	0.68	0	6.02	melting	no_change	no_change	melting	TRUE	mn
chr13	19560000	19600000	7.31667	0.156667	0	5.78	melting	no_change	no_change	melting	TRUE	mn
chr13	19600000	19640000	7.86	0	0	5.05667	melting	no_change	no_change	melting	TRUE	mn
chr13	19640000	19680000	8.42333	0	0	4.80667	melting	no_change	no_change	no_change	TRUE	mn
chr13	19680000	19720000	9.25333	0	0	5.55667	melting	no_change	no_change	melting	TRUE	mn
chr13	19720000	19760000	9.25333	0	0	7.36667	melting	no_change	no_change	melting	TRUE	mn
chr13	19760000	19800000	8.16333	0	0	8.70333	melting	no_change	no_change	melting	TRUE	mn
chr13	19800000	19840000	7.6	0	0	9.53	melting	no_change	no_change	melting	TRUE	mn
chr13	19840000	19880000	6.30667	0	0	9.53	melting	no_change	no_change	melting	TRUE	mn
chr13	19880000	19920000	4.94	0	-0.723333	9.53	no_change	no_change	no_change	melting	TRUE	nn
chr13	19920000	19960000	2.48	0	-1.86667	9.53	no_change	no_change	no_change	melting	TRUE	nn
chr13	19960000	20000000	1.03667	0	-3.23333	9.53	no_change	no_change	no_change	melting	TRUE	nn
chr13	20000000	20040000	0.47	0	-3.65333	9.53	no_change	no_change	no_change	melting	TRUE	nn
chr13	20040000	20080000	0.65	0	-3.87667	9.53	no_change	no_change	no_change	melting	TRUE	nn
chr13	20080000	20120000	1.01667	0	-3.87667	9.53	no_change	no_change	no_change	melting	TRUE	nn
chr13	20120000	20160000	1.38333	0	-3.87667	9.53	no_change	no_change	no_change	melting	TRUE	nn
chr13	20160000	20200000	1.57	0	-3.43667	8.97	no_change	no_change	no_change	melting	TRUE	nn
chr13	20200000	20240000	1.38333	0	-2.79333	7.88333	no_change	no_change	no_change	melting	TRUE	nn
chr13	20240000	20280000	1.38333	0	-2.17333	7.05667	no_change	no_change	no_change	melting	TRUE	nn
chr13	20280000	20320000	1.38333	0	-1.97	6.79	no_change	no_change	no_change	melting	TRUE	nn
chr13	20320000	20360000	1.38333	0	-2.61333	7.05	no_change	no_change	no_change	melting	TRUE	nn
chr13	20360000	20400000	0.86	0	-4.44	7.59333	no_change	no_change	no_change	melting	TRUE	nn
chr13	20400000	20440000	0.336667	0	-6.61	8.42	no_change	no_change	condensing	melting	FALSE
chr13	20440000	20480000	0	0	-8.42	9.24667	no_change	no_change	condensing	melting	FALSE
chr13	20480000	20520000	0	0	-9.24667	9.53	no_change	no_change	condensing	melting	FALSE
chr13	20520000	20560000	0	0	-9.53	9.53	no_change	no_change	condensing	melting	FALSE
chr13	20560000	20600000	0	0	-9.53	9.53	no_change	no_change	condensing	melting	FALSE
chr13	20600000	20640000	0	0	-9.53	9.53	no_change	no_change	condensing	melting	FALSE
chr13	20640000	20680000	0	0	-9.24667	9.53	no_change	no_change	condensing	melting	FALSE
chr13	20680000	20720000	0	0	-8.42	9.53	no_change	no_change	condensing	melting	FALSE
chr13	20720000	20760000	0	0	-7.08333	9.53	no_change	no_change	condensing	melting	FALSE
chr13	20760000	20800000	0	0	-6.03	9.53	no_change	no_change	condensing	melting	FALSE
chr13	20800000	20840000	0	0	-5.28	9.53	no_change	no_change	condensing	melting	FALSE
chr13	20840000	20880000	0	0	-5.53	9.53	no_change	no_change	condensing	melting	FALSE
chr13	20880000	20920000	0	0	-6.58333	9.53	no_change	no_change	condensing	melting	FALSE
chr13	20920000	20960000	0	-0.336667	-7.87667	9.53	no_change	no_change	condensing	melting	FALSE
chr13	20960000	21000000	0.336667	-1.26333	-8.68	9.53	no_change	no_change	condensing	melting	FALSE
chr13	21000000	21040000	1.93667	-2.86333	-8.96333	9.53	no_change	no_change	condensing	melting	FALSE
chr13	21040000	21080000	3.53667	-4.61667	-9.24667	9.53	no_change	no_change	condensing	melting	FALSE
chr13	21080000	21120000	4.8	-6.58333	-9.53	9.53	no_change	condensing	condensing	melting	TRUE	nc
chr13	21120000	21160000	5.04	-8.16	-9.53	9.53	melting	condensing	condensing	melting	TRUE	mc
chr13	21160000	21200000	4.80667	-8.68667	-9.53	9.53	no_change	condensing	condensing	melting	TRUE	nc
chr13	21200000	21240000	3.73	-7.88333	-8.97	9.53	no_change	condensing	condensing	melting	TRUE	nc
chr13	21240000	21280000	2.04667	-6.07333	-7.63333	9.24667	no_change	condensing	condensing	melting	TRUE	nc
chr13	21280000	21320000	1.20333	-4.17667	-5.82333	8.96333	no_change	no_change	condensing	melting	FALSE
chr13	21320000	21360000	1.40333	-2.24333	-4.35	6.93	no_change	no_change	no_change	melting	TRUE	nn
chr13	21360000	21400000	1.97	-1.4	-3.65333	4.75667	no_change	no_change	no_change	no_change	TRUE	nn
chr13	21400000	21440000	2.17	-1.4	-3.88667	1.86333	no_change	no_change	no_change	no_change	TRUE	nn
chr13	21440000	21480000	1.44667	-2.61	-4.83333	0.72	no_change	no_change	no_change	no_change	TRUE	nn
chr13	21480000	21520000	0.723333	-3.45333	-5.53	0	no_change	no_change	condensing	no_change	FALSE
chr13	21520000	21560000	0	-4.82333	-5.53	0	no_change	no_change	condensing	no_change	FALSE
chr13	21560000	21600000	0	-6.63333	-5.04	0	no_change	condensing	condensing	no_change	TRUE	nc
chr13	21600000	21640000	0	-8.44333	-5.81667	0	no_change	condensing	condensing	no_change	TRUE	nc
chr13	21640000	21680000	-0.336667	-9.24667	-7.11	0	no_change	condensing	condensing	no_change	TRUE	nc
chr13	21680000	21720000	-1.06	-8.68667	-7.86	-1.36667	no_change	condensing	condensing	no_change	TRUE	nc
chr13	21720000	21760000	-2.42667	-8.40333	-6.84333	-3.45667	no_change	condensing	condensing	no_change	TRUE	nc
chr13	21760000	21800000	-3.45667	-8.40333	-4.87667	-5.29667	no_change	condensing	no_change	condensing	FALSE
chr13	21800000	21840000	-4.57333	-8.68	-2.52667	-5.53	no_change	condensing	no_change	condensing	FALSE
chr13	21840000	21880000	-4.80667	-8.40333	-0.926667	-5.04	no_change	condensing	no_change	condensing	FALSE
chr13	21880000	21920000	-4.36667	-7.6	0	-5.55	no_change	condensing	no_change	condensing	FALSE
chr13	21920000	21960000	-3.25	-6.30667	0	-6.3	no_change	condensing	no_change	condensing	FALSE
chr13	21960000	22000000	-1.65	-4.41	1.14333	-7.31667	no_change	no_change	no_change	condensing	TRUE	nn
chr13	22000000	22040000	-0.723333	-3.24667	1.86667	-7.58333	no_change	no_change	no_change	condensing	TRUE	nn
chr13	22040000	22080000	0	-1.98333	2.59	-7.58333	no_change	no_change	no_change	condensing	TRUE	nn
chr13	22080000	22120000	0	-1.42	1.44667	-6.80667	no_change	no_change	no_change	condensing	TRUE	nn
chr13	22120000	22160000	0	-0.493333	0.723333	-4.34667	no_change	no_change	no_change	no_change	TRUE	nn
chr13	22160000	22200000	0	-0.156667	0	-2.92333	no_change	no_change	no_change	no_change	TRUE	nn
chr13	22200000	22240000	0	-0.156667	0	-2.01	no_change	no_change	no_change	no_change	TRUE	nn
chr13	22240000	22280000	0	-0.313333	0	-2.99667	no_change	no_change	no_change	no_change	TRUE	nn
chr13	22280000	22320000	0	-0.65	0	-3.43667	no_change	no_change	no_change	no_change	TRUE	nn
chr13	22320000	22360000	0	-1.63667	1.36667	-4.86	no_change	no_change	no_change	no_change	TRUE	nn
chr13	22360000	22400000	0	-2.84667	3.45667	-5.55667	no_change	no_change	no_change	condensing	TRUE	nn
chr13	22400000	22440000	0	-3.43667	6.63333	-5.79	no_change	no_change	melting	condensing	FALSE
chr13	22440000	22480000	0	-2.29333	6.86667	-4.36667	no_change	no_change	melting	no_change	FALSE
chr13	22480000	22520000	0	-0.926667	4.77667	-3.05	no_change	no_change	no_change	no_change	TRUE	nn
chr13	22520000	22560000	0	0	1.6	-1.45	no_change	no_change	no_change	no_change	TRUE	nn
chr13	22560000	22600000	0	0	0	-0.523333	no_change	no_change	no_change	no_change	TRUE	nn
chr13	22600000	22640000	0	0	0	0	no_change	no_change	no_change	no_change	TRUE	nn
chr13	22640000	22680000	0	0	0	0	no_change	no_change	no_change	no_change	TRUE	nn
chr13	22680000	22720000	0	0	0	0	no_change	no_change	no_change	no_change	TRUE	nn
chr13	22720000	22760000	0	0	0	0	no_change	no_change	no_change	no_change	TRUE	nn
chr13	22760000	22800000	0	0	0	0	no_change	no_change	no_change	no_change	TRUE	nn
chr13	22800000	22840000	0	0	0	0	no_change	no_change	no_change	no_change	TRUE	nn
chr13	22840000	22880000	0	0	0	-0.72	no_change	no_change	no_change	no_change	TRUE	nn
chr13	22880000	22920000	0	0	0	-2.08667	no_change	no_change	no_change	no_change	TRUE	nn
chr13	22920000	22960000	0	0	0	-4.17667	no_change	no_change	no_change	no_change	TRUE	nn
chr13	22960000	23000000	0	0	0	-6.07333	no_change	no_change	no_change	condensing	TRUE	nn
chr13	23000000	23040000	0	0.926667	0.336667	-7.32333	no_change	no_change	no_change	condensing	TRUE	nn
chr13	23040000	23080000	0	2.29333	0.86	-8.12667	no_change	no_change	no_change	condensing	TRUE	nn
chr13	23080000	23120000	0	3.22	1.78667	-8.68667	no_change	no_change	no_change	condensing	TRUE	nn
chr13	23120000	23160000	0.523333	2.45	1.97333	-9.24667	no_change	no_change	no_change	condensing	TRUE	nn
chr13	23160000	23200000	1.45	1.08333	2.59333	-9.53	no_change	no_change	no_change	condensing	TRUE	nn
chr13	23200000	23240000	2.59333	0.313333	2.19	-9.53	no_change	no_change	no_change	condensing	TRUE	nn
chr13	23240000	23280000	3.67	0.156667	2.39	-9.53	no_change	no_change	no_change	condensing	TRUE	nn
chr13	23280000	23320000	3.67	0.156667	1.58333	-9.53	no_change	no_change	no_change	condensing	TRUE	nn
chr13	23320000	23360000	3.67	0	1.58333	-9.53	no_change	no_change	no_change	condensing	TRUE	nn
chr13	23360000	23400000	4.16	0.156667	1.38333	-9.53	no_change	no_change	no_change	condensing	TRUE	nn
chr13	23400000	23440000	6.12667	0.876667	1.97333	-9.53	melting	no_change	no_change	condensing	TRUE	mn
chr13	23440000	23480000	7.6	1.4	2.59333	-9.53	melting	no_change	no_change	condensing	TRUE	mn
chr13	23480000	23520000	7.86	2.17	3.67	-9.53	melting	no_change	no_change	condensing	TRUE	mn
chr13	23520000	23560000	7.31667	2.81667	4.11	-9.53	melting	no_change	no_change	condensing	TRUE	mn
chr13	23560000	23600000	7.05	3.89333	4.56667	-9.53	melting	no_change	no_change	condensing	TRUE	mn
chr13	23600000	23640000	6.54	4.11	4.56667	-9.53	melting	no_change	no_change	condensing	TRUE	mn
chr13	23640000	23680000	5.33333	3.67	4.12667	-9.53	melting	no_change	no_change	condensing	TRUE	mn
chr13	23680000	23720000	3.50667	2.59333	2.68333	-9.53	no_change	no_change	no_change	condensing	TRUE	nn
chr13	23720000	23760000	2.19	1.45	1.08333	-9.53	no_change	no_change	no_change	condensing	TRUE	nn
chr13	23760000	23800000	1.38333	0.523333	0.156667	-9.24667	no_change	no_change	no_change	condensing	TRUE	nn
chr13	23800000	23840000	1.01667	0	0	-8.42	no_change	no_change	no_change	condensing	TRUE	nn
chr13	23840000	23880000	0.65	0	0	-7.08333	no_change	no_change	no_change	condensing	TRUE	nn
chr13	23880000	23920000	0.313333	0	0	-5.11667	no_change	no_change	no_change	condensing	TRUE	nn
chr13	23920000	23960000	0.156667	0	0	-2.76667	no_change	no_change	no_change	no_change	TRUE	nn
chr13	23960000	24000000	0	0	0	-0.926667	no_change	no_change	no_change	no_change	TRUE	nn
chr13	24000000	24040000	0	0	0	0	no_change	no_change	no_change	no_change	TRUE	nn
chr13	24040000	24080000	0	0	0	0	no_change	no_change	no_change	no_change	TRUE	nn
chr13	24080000	24120000	0	0	0	0	no_change	no_change	no_change	no_change	TRUE	nn
chr13	24120000	24160000	0	0	0	0	no_change	no_change	no_change	no_change	TRUE	nn
chr13	24160000	24200000	0	0	0	0	no_change	no_change	no_change	no_change	TRUE	nn
chr13	24200000	24240000	0	0	0	0	no_change	no_change	no_change	no_change	TRUE	nn
chr13	24240000	24280000	0	0	0	0	no_change	no_change	no_change	no_change	TRUE	nn
chr13	24280000	24320000	0	0	0	0	no_change	no_change	no_change	no_change	TRUE	nn
chr13	24320000	24360000	0	0	0	0	no_change	no_change	no_change	no_change	TRUE	nn
chr13	24360000	24400000	0	0	0	-0.336667	no_change	no_change	no_change	no_change	TRUE	nn
chr13	24400000	24440000	0	0	0	-0.86	no_change	no_change	no_change	no_change	TRUE	nn
chr13	24440000	24480000	0	0	0	-1.58	no_change	no_change	no_change	no_change	TRUE	nn
chr13	24480000	24520000	0	0	0	-2.17	no_change	no_change	no_change	no_change	TRUE	nn
chr13	24520000	24560000	0	0	0.336667	-2.79	no_change	no_change	no_change	no_change	TRUE	nn
chr13	24560000	24600000	0	0	1.26333	-3.21333	no_change	no_change	no_change	no_change	TRUE	nn
chr13	24600000	24640000	0	0	2.19	-3.43	no_change	no_change	no_change	no_change	TRUE	nn
chr13	24640000	24680000	0	-0.926667	3.22	-3.88667	no_change	no_change	no_change	no_change	TRUE	nn
chr13	24680000	24720000	0	-2.29333	3.89333	-4.58333	no_change	no_change	no_change	no_change	TRUE	nn
chr13	24720000	24760000	0	-4.38333	4.56667	-5.04	no_change	no_change	no_change	condensing	TRUE	nn
chr13	24760000	24800000	0	-5.29667	5.55	-5.53	no_change	condensing	melting	condensing	FALSE
chr13	24800000	24840000	0	-5.07333	6.84333	-5.29	no_change	condensing	melting	condensing	FALSE
chr13	24840000	24880000	0	-3.70333	8.13667	-4.21333	no_change	no_change	melting	no_change	FALSE
chr13	24880000	24920000	0	-2.02	8.13667	-2.12333	no_change	no_change	melting	no_change	FALSE
chr13	24920000	24960000	0	-0.876667	6.61	-0.523333	no_change	no_change	melting	no_change	FALSE
chr13	24960000	25000000	0	-0.156667	4.24	0	no_change	no_change	no_change	no_change	TRUE	nn
chr13	25000000	25040000	0	0	1.89	0	no_change	no_change	no_change	no_change	TRUE	nn
chr13	25040000	25080000	0	0	0.523333	0	no_change	no_change	no_change	no_change	TRUE	nn
chr13	25080000	25120000	0	0	0	0	no_change	no_change	no_change	no_change	TRUE	nn
chr13	25120000	25160000	0	0	0	0	no_change	no_change	no_change	no_change	TRUE	nn
chr13	25160000	25200000	0	0	0	0	no_change	no_change	no_change	no_change	TRUE	nn
chr13	25200000	25240000	0	0	0	0	no_change	no_change	no_change	no_change	TRUE	nn
chr13	25240000	25280000	0	0	0	0	no_change	no_change	no_change	no_change	TRUE	nn
chr13	25280000	25320000	0	0	0	0	no_change	no_change	no_change	no_change	TRUE	nn
chr13	25320000	25360000	0	0.523333	0	0	no_change	no_change	no_change	no_change	TRUE	nn
chr13	25360000	25400000	0	1.24333	0	0	no_change	no_change	no_change	no_change	TRUE	nn
chr13	25400000	25440000	0	2.38667	0	-0.156667	no_change	no_change	no_change	no_change	TRUE	nn
chr13	25440000	25480000	0	3.95333	0	-0.493333	no_change	no_change	no_change	no_change	TRUE	nn
chr13	25480000	25520000	0	6.12667	0	-0.493333	no_change	melting	no_change	no_change	FALSE
chr13	25520000	25560000	0	7.07333	0	-0.336667	no_change	melting	no_change	no_change	FALSE
chr13	25560000	25600000	0	6.58333	0	0	no_change	melting	no_change	no_change	FALSE
chr13	25600000	25640000	0	5.78	0	0	no_change	melting	no_change	no_change	FALSE
chr13	25640000	25680000	0.723333	5.78	0	0	no_change	melting	no_change	no_change	FALSE
chr13	25680000	25720000	2.32333	6.02	0	0	no_change	melting	no_change	no_change	FALSE
chr13	25720000	25760000	4.41333	5.53	0	-0.156667	no_change	melting	no_change	no_change	FALSE
chr13	25760000	25800000	6.30667	5.28	0	-0.156667	melting	melting	no_change	no_change	FALSE
chr13	25800000	25840000	7.6	5.53	0	-0.313333	melting	melting	no_change	no_change	FALSE
chr13	25840000	25880000	8.69	5.77	-0.336667	-0.156667	melting	melting	no_change	no_change	FALSE
chr13	25880000	25920000	8.16333	5.53	-0.336667	-0.156667	melting	melting	no_change	no_change	FALSE
chr13	25920000	25960000	6.87	4.58333	-0.336667	-0.156667	melting	no_change	no_change	no_change	TRUE	mn
chr13	25960000	26000000	4.83333	2.74333	0	-0.493333	no_change	no_change	no_change	no_change	TRUE	nn
chr13	26000000	26040000	3.46667	1.14333	-0.336667	-0.83	no_change	no_change	no_change	no_change	TRUE	nn
chr13	26040000	26080000	2.39	0	-0.86	-0.83	no_change	no_change	no_change	no_change	TRUE	nn
chr13	26080000	26120000	1.97	0	-1.58333	-0.493333	no_change	no_change	no_change	no_change	TRUE	nn
chr13	26120000	26160000	2.17333	0	-2.17333	-0.156667	no_change	no_change	no_change	no_change	TRUE	nn
chr13	26160000	26200000	2.79333	0	-2.37333	0	no_change	no_change	no_change	no_change	TRUE	nn
chr13	26200000	26240000	3.67	0	-2.57667	0	no_change	no_change	no_change	no_change	TRUE	nn
chr13	26240000	26280000	4.58333	0.156667	-2.17333	0	no_change	no_change	no_change	no_change	TRUE	nn
chr13	26280000	26320000	5.79	0.156667	-1.60667	0	melting	no_change	no_change	no_change	TRUE	mn
chr13	26320000	26360000	6.80667	0.156667	-0.68	0	melting	no_change	no_change	no_change	TRUE	mn
chr13	26360000	26400000	8.14667	0.156667	-0.156667	0	melting	no_change	no_change	no_change	TRUE	mn
chr13	26400000	26440000	8.97667	0.313333	0.156667	0	melting	no_change	no_change	no_change	TRUE	mn
chr13	26440000	26480000	9.54	0.65	2.77333	0	melting	no_change	no_change	no_change	TRUE	mn
chr13	26480000	26520000	9.54	0.83	5.66667	0	melting	no_change	melting	no_change	FALSE
chr13	26520000	26560000	8.97667	0.673333	7.86	0	melting	no_change	melting	no_change	FALSE
chr13	26560000	26600000	7.39667	0.336667	7.33333	0	melting	no_change	melting	no_change	FALSE
chr13	26600000	26640000	4.94	0	6.28	0	no_change	no_change	melting	no_change	FALSE
chr13	26640000	26680000	2.32333	0	4.65333	0	no_change	no_change	no_change	no_change	TRUE	nn
chr13	26680000	26720000	0.723333	0	2.72	0	no_change	no_change	no_change	no_change	TRUE	nn
chr13	26720000	26760000	0	0	0.88	0	no_change	no_change	no_change	no_change	TRUE	nn
chr13	26760000	26800000	0	0	0.156667	0	no_change	no_change	no_change	no_change	TRUE	nn
chr13	26800000	26840000	0	0	0	0	no_change	no_change	no_change	no_change	TRUE	nn
chr13	26840000	26880000	0	0	0	0	no_change	no_change	no_change	no_change	TRUE	nn
chr13	26880000	26920000	0	0	0	0	no_change	no_change	no_change	no_change	TRUE	nn
chr13	26920000	26960000	0	0	0	0	no_change	no_change	no_change	no_change	TRUE	nn
chr13	26960000	27000000	0	0	0	0	no_change	no_change	no_change	no_change	TRUE	nn
chr13	27000000	27040000	0	0	0	0	no_change	no_change	no_change	no_change	TRUE	nn
chr13	27040000	27080000	0	0	0	0	no_change	no_change	no_change	no_change	TRUE	nn
chr13	27080000	27120000	0	0	0	0	no_change	no_change	no_change	no_change	TRUE	nn
chr13	27120000	27160000	0	0	0	0	no_change	no_change	no_change	no_change	TRUE	nn
chr13	27160000	27200000	0	0.156667	0	0	no_change	no_change	no_change	no_change	TRUE	nn
chr13	27200000	27240000	0	0.493333	0	0	no_change	no_change	no_change	no_change	TRUE	nn
chr13	27240000	27280000	0	0.83	0	0	no_change	no_change	no_change	no_change	TRUE	nn
chr13	27280000	27320000	0	1.01	0.156667	0.156667	no_change	no_change	no_change	no_change	TRUE	nn
chr13	27320000	27360000	0	1.19667	0.313333	0.68	no_change	no_change	no_change	no_change	TRUE	nn
chr13	27360000	27400000	0	1.58	0.313333	1.60667	no_change	no_change	no_change	no_change	TRUE	nn
chr13	27400000	27440000	0	1.76667	0.156667	2.81667	no_change	no_change	no_change	no_change	TRUE	nn
chr13	27440000	27480000	0	1.58	0	3.89333	no_change	no_change	no_change	no_change	TRUE	nn
chr13	27480000	27520000	0	1.01667	0	5.31667	no_change	no_change	no_change	melting	TRUE	nn
chr13	27520000	27560000	0	0.83	0	6.04	no_change	no_change	no_change	melting	TRUE	nn
chr13	27560000	27600000	0	1.21333	0	6.79	no_change	no_change	no_change	melting	TRUE	nn
chr13	27600000	27640000	0	2.2	0.156667	5.80667	no_change	no_change	no_change	melting	TRUE	nn
chr13	27640000	27680000	0	2.79	0.493333	4.64333	no_change	no_change	no_change	no_change	TRUE	nn
chr13	27680000	27720000	0	3.21333	1.01667	2.29333	no_change	no_change	no_change	no_change	TRUE	nn
chr13	27720000	27760000	0	3.43667	1.58333	0.926667	no_change	no_change	no_change	no_change	TRUE	nn
chr13	27760000	27800000	0.156667	4.35	2.39	0	no_change	no_change	no_change	no_change	TRUE	nn
chr13	27800000	27840000	0.88	5.29667	3.23333	0	no_change	melting	no_change	no_change	FALSE
chr13	27840000	27880000	2.48	6.54667	4.11	0	no_change	melting	no_change	no_change	FALSE
chr13	27880000	27920000	3.92333	7.6	4.80667	0	no_change	melting	no_change	no_change	FALSE
chr13	27920000	27960000	5.29	8.68667	5.04	0	melting	melting	melting	no_change	TRUE	mm
chr13	27960000	28000000	6.30667	9.24667	4.36667	0	melting	melting	no_change	no_change	FALSE
chr13	28000000	28040000	7.05667	9.53	2.68333	0	melting	melting	no_change	no_change	FALSE
chr13	28040000	28080000	7.05667	9.53	1.08333	0	melting	melting	no_change	no_change	FALSE
chr13	28080000	28120000	6.28	9.24667	0.156667	0	melting	melting	no_change	no_change	FALSE
chr13	28120000	28160000	5.53	8.68667	0	0	melting	melting	no_change	no_change	FALSE
chr13	28160000	28200000	5.28	8.40333	0	0	melting	melting	no_change	no_change	FALSE
chr13	28200000	28240000	5.28	8.12667	0	0	melting	melting	no_change	no_change	FALSE
chr13	28240000	28280000	5.52	8.12667	0	0	melting	melting	no_change	no_change	FALSE
chr13	28280000	28320000	5.52	7.85	0	0	melting	melting	no_change	no_change	FALSE
chr13	28320000	28360000	5.04667	8.12667	0	0	melting	melting	no_change	no_change	FALSE
chr13	28360000	28400000	4.13333	8.40333	0	0	no_change	melting	no_change	no_change	FALSE
chr13	28400000	28440000	3.89333	8.40333	0	0	no_change	melting	no_change	no_change	FALSE
chr13	28440000	28480000	4.36667	7.35	0	0	no_change	melting	no_change	no_change	FALSE
chr13	28480000	28520000	5.53	5.82333	0	0	melting	melting	no_change	no_change	FALSE
chr13	28520000	28560000	5.29667	4.13333	0.336667	0	melting	no_change	no_change	no_change	TRUE	mn
chr13	28560000	28600000	4.82333	2.81667	1.06	-0.156667	no_change	no_change	no_change	no_change	TRUE	nn
chr13	28600000	28640000	4.33333	1.45	1.98667	-0.876667	no_change	no_change	no_change	no_change	TRUE	nn
chr13	28640000	28680000	4.80667	0.523333	2.57667	-2.02	no_change	no_change	no_change	no_change	TRUE	nn
chr13	28680000	28720000	5.53	0	2.78	-3.46333	melting	no_change	no_change	no_change	TRUE	mn
chr13	28720000	28760000	5.77	0	2.37667	-4.34333	melting	no_change	no_change	no_change	TRUE	mn
chr13	28760000	28800000	5.53	0	1.45	-4.34333	melting	no_change	no_change	no_change	TRUE	mn
chr13	28800000	28840000	4.36667	0	0.523333	-3.46333	no_change	no_change	no_change	no_change	TRUE	nn
chr13	28840000	28880000	3.45333	0	0	-2.2	no_change	no_change	no_change	no_change	TRUE	nn
chr13	28880000	28920000	2.19	0	0	-1.39333	no_change	no_change	no_change	no_change	TRUE	nn
chr13	28920000	28960000	1.26333	0	0	-1.01	no_change	no_change	no_change	no_change	TRUE	nn
chr13	28960000	29000000	0.336667	0	0	-1.19667	no_change	no_change	no_change	no_change	TRUE	nn
chr13	29000000	29040000	0	0	0	-2.22667	no_change	no_change	no_change	no_change	TRUE	nn
chr13	29040000	29080000	0.156667	0	0	-4.24	no_change	no_change	no_change	no_change	TRUE	nn
chr13	29080000	29120000	1.08333	0	0.523333	-6.89333	no_change	no_change	no_change	condensing	TRUE	nn
chr13	29120000	29160000	2.22667	0.156667	2.36333	-8.70333	no_change	no_change	no_change	condensing	TRUE	nn
chr13	29160000	29200000	3.21333	1.3	4.20333	-9.53	no_change	no_change	no_change	condensing	TRUE	nn
chr13	29200000	29240000	4.12667	3.65	6.03	-9.53	no_change	no_change	melting	condensing	FALSE
chr13	29240000	29280000	5.33333	6.11	6.54	-9.53	melting	melting	melting	condensing	TRUE	mm
chr13	29280000	29320000	5.79	7.58333	6.3	-9.53	melting	melting	melting	condensing	TRUE	mm
chr13	29320000	29360000	5.55	7.32333	4.67333	-9.53	melting	melting	no_change	condensing	FALSE
chr13	29360000	29400000	4.56667	6.54667	2.32333	-9.53	no_change	melting	no_change	condensing	FALSE
chr13	29400000	29440000	4.11	5.77	0.723333	-9.53	no_change	melting	no_change	condensing	FALSE
chr13	29440000	29480000	3.65333	5.77	0	-9.53	no_change	melting	no_change	condensing	FALSE
chr13	29480000	29520000	3.43	6.82333	0	-9.53	no_change	melting	no_change	condensing	FALSE
chr13	29520000	29560000	3.01	7.33333	0	-9.53	no_change	melting	no_change	condensing	FALSE
chr13	29560000	29600000	1.86667	7.86	0	-9.53	no_change	melting	no_change	condensing	FALSE
chr13	29600000	29640000	0.723333	7.31667	0	-8.70333	no_change	melting	no_change	condensing	FALSE
chr13	29640000	29680000	0	7.31667	0	-7.12667	no_change	melting	no_change	condensing	FALSE
chr13	29680000	29720000	0	7.31667	0	-4.67	no_change	melting	no_change	no_change	FALSE
chr13	29720000	29760000	0	7.86	0	-2.65667	no_change	melting	no_change	no_change	FALSE
chr13	29760000	29800000	0	8.68667	0	-1.21333	no_change	melting	no_change	no_change	FALSE
chr13	29800000	29840000	-1.36667	9.24667	0	-0.493333	no_change	melting	no_change	no_change	FALSE
chr13	29840000	29880000	-2.73333	9.53	0	-0.493333	no_change	melting	no_change	no_change	FALSE
chr13	29880000	29920000	-3.66	9.24667	0	-1.05667	no_change	melting	no_change	no_change	FALSE
chr13	29920000	29960000	-2.45	8.42	0	-1.77667	no_change	melting	no_change	no_change	FALSE
chr13	29960000	30000000	-1.24	6.61	0	-2.36667	no_change	melting	no_change	no_change	FALSE
chr13	30000000	30040000	-0.65	4.64333	0	-2.79	no_change	no_change	no_change	no_change	TRUE	nn
chr13	30040000	30080000	-0.83	2.29333	0	-3.67	no_change	no_change	no_change	no_change	TRUE	nn
chr13	30080000	30120000	-1.19667	0.926667	0	-4.34333	no_change	no_change	no_change	no_change	TRUE	nn
chr13	30120000	30160000	-1.58333	0	0	-5.29	no_change	no_change	no_change	condensing	TRUE	nn
chr13	30160000	30200000	-1.40333	0	0	-6.04	no_change	no_change	no_change	condensing	TRUE	nn
chr13	30200000	30240000	-0.88	0	0	-6.79	no_change	no_change	no_change	condensing	TRUE	nn
chr13	30240000	30280000	-0.156667	0	0	-6.79	no_change	no_change	no_change	condensing	TRUE	nn
chr13	30280000	30320000	-0.156667	0	0	-5.36667	no_change	no_change	no_change	condensing	TRUE	nn
chr13	30320000	30360000	-1.08333	0	-0.156667	-3.17333	no_change	no_change	no_change	no_change	TRUE	nn
chr13	30360000	30400000	-3.17333	0	-1.08333	-1.08333	no_change	no_change	no_change	no_change	TRUE	nn
chr13	30400000	30440000	-5.91	0	-2.92333	-0.156667	condensing	no_change	no_change	no_change	TRUE	cn
chr13	30440000	30480000	-8.16333	0	-4.85667	0	condensing	no_change	no_change	no_change	TRUE	cn
chr13	30480000	30520000	-9.25333	-0.336667	-6.28	0	condensing	no_change	condensing	no_change	FALSE
chr13	30520000	30560000	-9.54	-1.05667	-6.28	0	condensing	no_change	condensing	no_change	FALSE
chr13	30560000	30600000	-9.54	-1.77667	-4.19	0	condensing	no_change	no_change	no_change	TRUE	cn
chr13	30600000	30640000	-9.54	-2.80667	-1.84	0	condensing	no_change	no_change	no_change	TRUE	cn
chr13	30640000	30680000	-9.54	-3.45333	0	0	condensing	no_change	no_change	no_change	TRUE	cn
chr13	30680000	30720000	-9.54	-4.33333	0	0	condensing	no_change	no_change	no_change	TRUE	cn
chr13	30720000	30760000	-8.97667	-3.89333	0	0	condensing	no_change	no_change	no_change	TRUE	cn
chr13	30760000	30800000	-7.39667	-3.67	0	0	condensing	no_change	no_change	no_change	TRUE	cn
chr13	30800000	30840000	-4.21667	-2.59333	0.723333	0	no_change	no_change	no_change	no_change	TRUE	nn
chr13	30840000	30880000	-1.6	-1.66667	2.81333	0	no_change	no_change	no_change	no_change	TRUE	nn
chr13	30880000	30920000	0	-0.523333	5.70667	0	no_change	no_change	melting	no_change	FALSE
chr13	30920000	30960000	0	0	8.16	0	no_change	no_change	melting	no_change	FALSE
chr13	30960000	31000000	0	0	9.24667	0	no_change	no_change	melting	no_change	FALSE
chr13	31000000	31040000	0	0	9.53	0	no_change	no_change	melting	no_change	FALSE
chr13	31040000	31080000	0	0	9.53	0	no_change	no_change	melting	no_change	FALSE
chr13	31080000	31120000	0	0	9.53	0.523333	no_change	no_change	melting	no_change	FALSE
chr13	31120000	31160000	1.84	0	8.19333	1.45	no_change	no_change	melting	no_change	FALSE
chr13	31160000	31200000	3.93	0	5.74	2.59333	no_change	no_change	melting	no_change	FALSE
chr13	31200000	31240000	5.77	0	2.56333	3.43667	melting	no_change	no_change	no_change	TRUE	mn
chr13	31240000	31280000	5.77	0	0.723333	3.65333	melting	no_change	no_change	no_change	TRUE	mn
chr13	31280000	31320000	5.77	0	0	3.43667	melting	no_change	no_change	no_change	TRUE	mn
chr13	31320000	31360000	6.28	0	0	2.79	melting	no_change	no_change	no_change	TRUE	mn
chr13	31360000	31400000	6.53	0	0	2.36667	melting	no_change	no_change	no_change	TRUE	mn
chr13	31400000	31440000	5.80667	0	0	2.58333	melting	no_change	no_change	no_change	TRUE	mn
chr13	31440000	31480000	3.98	0	0	3.46333	no_change	no_change	no_change	no_change	TRUE	nn
chr13	31480000	31520000	2.61333	0	0	4.34333	no_change	no_change	no_change	no_change	TRUE	nn
chr13	31520000	31560000	1.24667	0	0	4.34333	no_change	no_change	no_change	no_change	TRUE	nn
chr13	31560000	31600000	0.723333	0	0	3.67	no_change	no_change	no_change	no_change	TRUE	nn
chr13	31600000	31640000	0	0	0	2.07	no_change	no_change	no_change	no_change	TRUE	nn
chr13	31640000	31680000	0	0	0	0.926667	no_change	no_change	no_change	no_change	TRUE	nn
chr13	31680000	31720000	0	0	0	0	no_change	no_change	no_change	no_change	TRUE	nn
chr13	31720000	31760000	0	0	0	0	no_change	no_change	no_change	no_change	TRUE	nn
chr13	31760000	31800000	0	0	0	0	no_change	no_change	no_change	no_change	TRUE	nn
chr13	31800000	31840000	0	0	0	0	no_change	no_change	no_change	no_change	TRUE	nn
chr13	31840000	31880000	0	0	0	0	no_change	no_change	no_change	no_change	TRUE	nn
chr13	31880000	31920000	0	0	0	0.156667	no_change	no_change	no_change	no_change	TRUE	nn
chr13	31920000	31960000	0	0	0	0.156667	no_change	no_change	no_change	no_change	TRUE	nn
chr13	31960000	32000000	0	0.926667	0	0.493333	no_change	no_change	no_change	no_change	TRUE	nn
chr13	32000000	32040000	0.723333	2.76667	0	0.673333	no_change	no_change	no_change	no_change	TRUE	nn
chr13	32040000	32080000	1.65	4.85667	0	0.83	no_change	no_change	no_change	no_change	TRUE	nn
chr13	32080000	32120000	2.17333	6.28	0	0.493333	no_change	melting	no_change	no_change	FALSE
chr13	32120000	32160000	2.17333	6.79	0	0.156667	no_change	melting	no_change	no_change	FALSE
chr13	32160000	32200000	1.97	7.05	0	0	no_change	melting	no_change	no_change	FALSE
chr13	32200000	32240000	2.17	7.31667	0	0	no_change	melting	no_change	no_change	FALSE
chr13	32240000	32280000	1.44667	8.14333	0	0	no_change	melting	no_change	no_change	FALSE
chr13	32280000	32320000	0.723333	8.97	0	0	no_change	melting	no_change	no_change	FALSE
chr13	32320000	32360000	0	9.53	0.723333	0	no_change	melting	no_change	no_change	FALSE
chr13	32360000	32400000	0	9.53	2.32333	0	no_change	melting	no_change	no_change	FALSE
chr13	32400000	32440000	0.336667	9.53	4.41333	0	no_change	melting	no_change	no_change	FALSE
chr13	32440000	32480000	1.26333	9.53	6.30667	0.336667	no_change	melting	melting	no_change	TRUE	nm
chr13	32480000	32520000	3.10333	9.24667	7.6	1.48	no_change	melting	melting	no_change	TRUE	nm
chr13	32520000	32560000	4.60667	8.68667	8.68667	2.62333	no_change	melting	melting	no_change	TRUE	nm
chr13	32560000	32600000	5.77	7.6	8.96333	4.12667	melting	melting	melting	no_change	TRUE	mm
chr13	32600000	32640000	6.28	6.54667	9.24667	5.07333	melting	melting	melting	melting	TRUE	mm
chr13	32640000	32680000	7.33333	5.07333	9.24667	6.54667	melting	melting	melting	melting	TRUE	mm
chr13	32680000	32720000	8.42333	4.12667	9.53	7.6	melting	no_change	melting	melting	FALSE
chr13	32720000	32760000	9.25333	3.43	9.53	8.68667	melting	no_change	melting	melting	FALSE
chr13	32760000	32800000	9.54	3.43	9.53	8.96333	melting	no_change	melting	melting	FALSE
chr13	32800000	32840000	9.54	3.65333	9.53	8.42	melting	no_change	melting	melting	FALSE
chr13	32840000	32880000	9.54	3.65333	9.53	6.84333	melting	no_change	melting	melting	FALSE
chr13	32880000	32920000	9.54	3.03333	9.53	5.55	melting	no_change	melting	melting	FALSE
chr13	32920000	32960000	9.54	1.66667	9.53	4.8	melting	no_change	melting	no_change	FALSE
chr13	32960000	33000000	9.54	0.523333	9.53	4.12667	melting	no_change	melting	no_change	FALSE
chr13	33000000	33040000	9.25333	0	8.97	2.68333	melting	no_change	melting	no_change	FALSE
chr13	33040000	33080000	8.69	0	7.88333	1.08333	melting	no_change	melting	no_change	FALSE
chr13	33080000	33120000	7.6	0	6.79667	0.156667	melting	no_change	melting	no_change	FALSE
chr13	33120000	33160000	7.05667	0	6.27	0	melting	no_change	melting	no_change	FALSE
chr13	33160000	33200000	7.62	0	7.35667	0	melting	no_change	melting	no_change	FALSE
chr13	33200000	33240000	8.14667	0	8.16	0	melting	no_change	melting	no_change	FALSE
chr13	33240000	33280000	7.63667	0	8.16	0	melting	no_change	melting	no_change	FALSE
chr13	33280000	33320000	5.6	0	6.12667	0	melting	no_change	melting	no_change	FALSE
chr13	33320000	33360000	3.70667	0	3.95667	0	no_change	no_change	no_change	no_change	TRUE	nn
chr13	33360000	33400000	2.20333	0	3.23333	0	no_change	no_change	no_change	no_change	TRUE	nn
chr13	33400000	33440000	1.39667	0	3.45667	0	no_change	no_change	no_change	no_change	TRUE	nn
chr13	33440000	33480000	0.673333	0	2.73333	0	no_change	no_change	no_change	no_change	TRUE	nn
chr13	33480000	33520000	0.336667	0	1.36667	0	no_change	no_change	no_change	no_change	TRUE	nn
chr13	33520000	33560000	0	0	0	0	no_change	no_change	no_change	no_change	TRUE	nn
chr13	33560000	33600000	0.523333	0	0	0	no_change	no_change	no_change	no_change	TRUE	nn
chr13	33600000	33640000	0.86	0	0	0	no_change	no_change	no_change	no_change	TRUE	nn
chr13	33640000	33680000	1.19667	0	0	0	no_change	no_change	no_change	no_change	TRUE	nn
chr13	33680000	33720000	0.673333	0	0	0	no_change	no_change	no_change	no_change	TRUE	nn
chr13	33720000	33760000	0.336667	0	0	0.336667	no_change	no_change	no_change	no_change	TRUE	nn
chr13	33760000	33800000	0	0	0	1.05667	no_change	no_change	no_change	no_change	TRUE	nn
chr13	33800000	33840000	0	0	0	2.65667	no_change	no_change	no_change	no_change	TRUE	nn
chr13	33840000	33880000	0	0	0	4.41	no_change	no_change	no_change	no_change	TRUE	nn
chr13	33880000	33920000	0.523333	0	0	6.30667	no_change	no_change	no_change	melting	TRUE	nn
chr13	33920000	33960000	1.66667	0	0	7.32333	no_change	no_change	no_change	melting	TRUE	nn
chr13	33960000	34000000	3.03333	0	0	8.41	no_change	no_change	no_change	melting	TRUE	nn
chr13	34000000	34040000	3.03333	0	0	8.97	no_change	no_change	no_change	melting	TRUE	nn
chr13	34040000	34080000	2.61333	0.156667	0	9.53	no_change	no_change	no_change	melting	TRUE	nn
chr13	34080000	34120000	1.24667	0.68	0	9.53	no_change	no_change	no_change	melting	TRUE	nn
chr13	34120000	34160000	0.723333	1.20333	0	9.53	no_change	no_change	no_change	melting	TRUE	nn
chr13	34160000	34200000	0	1.57	0	9.53	no_change	no_change	no_change	melting	TRUE	nn
chr13	34200000	34240000	0	1.76667	0	8.19333	no_change	no_change	no_change	melting	TRUE	nn
chr13	34240000	34280000	0	2.61	0	6.16	no_change	no_change	no_change	melting	TRUE	nn
chr13	34280000	34320000	0	3.01333	0.336667	3.32	no_change	no_change	no_change	no_change	TRUE	nn
chr13	34320000	34360000	0	2.81667	0.336667	1.48	no_change	no_change	no_change	no_change	TRUE	nn
chr13	34360000	34400000	0	1.78667	0.336667	0.336667	no_change	no_change	no_change	no_change	TRUE	nn
chr13	34400000	34440000	0	1.01667	0	0	no_change	no_change	no_change	no_change	TRUE	nn
chr13	34440000	34480000	0	0.65	0	0	no_change	no_change	no_change	no_change	TRUE	nn
chr13	34480000	34520000	0	0.47	0.156667	0	no_change	no_change	no_change	no_change	TRUE	nn
chr13	34520000	34560000	0	1.24	0.313333	0	no_change	no_change	no_change	no_change	TRUE	nn
chr13	34560000	34600000	0	2.68333	0.65	0	no_change	no_change	no_change	no_change	TRUE	nn
chr13	34600000	34640000	-0.156667	4.87667	0.493333	0.72	no_change	no_change	no_change	no_change	TRUE	nn
chr13	34640000	34680000	-0.156667	6.56667	0.336667	2.32	no_change	melting	no_change	no_change	FALSE
chr13	34680000	34720000	-0.156667	7.31667	0	4.67	no_change	melting	no_change	no_change	FALSE
chr13	34720000	34760000	0	7.58333	0.156667	7.12667	no_change	melting	no_change	melting	FALSE
chr13	34760000	34800000	0	7.86	0.68	8.70333	no_change	melting	no_change	melting	FALSE
chr13	34800000	34840000	0	8.68667	1.82333	9.53	no_change	melting	no_change	melting	FALSE
chr13	34840000	34880000	0	8.96333	3.50667	9.53	no_change	melting	no_change	melting	FALSE
chr13	34880000	34920000	0	8.96333	5.6	9.53	no_change	melting	melting	melting	TRUE	nm
chr13	34920000	34960000	0	8.40333	7.63333	9.53	no_change	melting	melting	melting	TRUE	nm
chr13	34960000	35000000	0	8.12667	8.97	8.70333	no_change	melting	melting	melting	TRUE	nm
chr13	35000000	35040000	0	8.12667	9.53	6.89333	no_change	melting	melting	melting	TRUE	nm
chr13	35040000	35080000	0	8.68667	9.53	4.86	no_change	melting	melting	no_change	TRUE	nm
chr13	35080000	35120000	0	9.24667	9.53	4.35	no_change	melting	melting	no_change	TRUE	nm
chr13	35120000	35160000	0.336667	9.53	9.24667	4.82333	no_change	melting	melting	no_change	TRUE	nm
chr13	35160000	35200000	1.26333	9.53	9.24667	6.03	no_change	melting	melting	melting	TRUE	nm
chr13	35200000	35240000	1.98667	9.53	8.96333	6.28	no_change	melting	melting	melting	TRUE	nm
chr13	35240000	35280000	2.57667	9.53	8.68667	6.04	no_change	melting	melting	melting	TRUE	nm
chr13	35280000	35320000	1.98667	9.53	7.6	4.61667	no_change	melting	melting	no_change	TRUE	nm
chr13	35320000	35360000	1.42	9.53	6.30667	2.68333	no_change	melting	melting	no_change	TRUE	nm
chr13	35360000	35400000	0.493333	9.53	5.05667	1.08333	no_change	melting	melting	no_change	TRUE	nm
chr13	35400000	35440000	0.156667	9.53	3.89333	0.156667	no_change	melting	no_change	no_change	FALSE
chr13	35440000	35480000	0	9.53	3.22	0	no_change	melting	no_change	no_change	FALSE
chr13	35480000	35520000	0	9.53	3.45333	0	no_change	melting	no_change	no_change	FALSE
chr13	35520000	35560000	0	9.53	4.87667	0	no_change	melting	no_change	no_change	FALSE
chr13	35560000	35600000	0	9.53	6.84333	0	no_change	melting	melting	no_change	TRUE	nm
chr13	35600000	35640000	0	9.53	7.86	0	no_change	melting	melting	no_change	TRUE	nm
chr13	35640000	35680000	0	9.53	8.40333	0	no_change	melting	melting	no_change	TRUE	nm
chr13	35680000	35720000	0	9.53	8.12667	0	no_change	melting	melting	no_change	TRUE	nm
chr13	35720000	35760000	0	9.53	8.40333	0	no_change	melting	melting	no_change	TRUE	nm
chr13	35760000	35800000	0	9.53	8.68667	0	no_change	melting	melting	no_change	TRUE	nm
chr13	35800000	35840000	0	9.53	9.24667	0	no_change	melting	melting	no_change	TRUE	nm
chr13	35840000	35880000	0	9.53	9.53	0	no_change	melting	melting	no_change	TRUE	nm
chr13	35880000	35920000	0	8.97	9.53	0	no_change	melting	melting	no_change	TRUE	nm
chr13	35920000	35960000	0	7.88333	9.53	0	no_change	melting	melting	no_change	TRUE	nm
chr13	35960000	36000000	0	6.30667	9.53	0	no_change	melting	melting	no_change	TRUE	nm
chr13	36000000	36040000	0	4.83333	9.53	0	no_change	no_change	melting	no_change	FALSE
chr13	36040000	36080000	0	3.46333	9.24667	0	no_change	no_change	melting	no_change	FALSE
chr13	36080000	36120000	0	2.38667	8.68667	0	no_change	no_change	melting	no_change	FALSE
chr13	36120000	36160000	0	1.96333	8.12667	0	no_change	no_change	melting	no_change	FALSE
chr13	36160000	36200000	0	2.61	8.41	0	no_change	no_change	melting	no_change	FALSE
chr13	36200000	36240000	0	4.17667	8.97	0	no_change	no_change	melting	no_change	FALSE
chr13	36240000	36280000	0	6.07333	8.97	0	no_change	melting	melting	no_change	TRUE	nm
chr13	36280000	36320000	0	7.32333	8.97	0	no_change	melting	melting	no_change	TRUE	nm
chr13	36320000	36360000	0	8.12667	8.97	0	no_change	melting	melting	no_change	TRUE	nm
chr13	36360000	36400000	0	8.68667	9.53	-0.926667	no_change	melting	melting	no_change	TRUE	nm
chr13	36400000	36440000	0	9.24667	9.53	-3.01667	no_change	melting	melting	no_change	TRUE	nm
chr13	36440000	36480000	0	9.53	9.53	-4.85667	no_change	melting	melting	no_change	TRUE	nm
chr13	36480000	36520000	0	8.44333	9.53	-5.77	no_change	melting	melting	condensing	TRUE	nm
chr13	36520000	36560000	0	6.41	9.53	-5.28	no_change	melting	melting	condensing	TRUE	nm
chr13	36560000	36600000	0	3.23333	9.53	-4.16	no_change	no_change	melting	no_change	FALSE
chr13	36600000	36640000	0	1.14333	9.24667	-2.65667	no_change	no_change	melting	no_change	FALSE
chr13	36640000	36680000	0	0	8.42	-1.21333	no_change	no_change	melting	no_change	FALSE
chr13	36680000	36720000	0	0	7.08333	-0.493333	no_change	no_change	melting	no_change	FALSE
chr13	36720000	36760000	0	0	6.03	-0.156667	no_change	no_change	melting	no_change	FALSE
chr13	36760000	36800000	0	0.156667	6.03	0	no_change	no_change	melting	no_change	FALSE
chr13	36800000	36840000	0	1.08333	7.08333	0	no_change	no_change	melting	no_change	FALSE
chr13	36840000	36880000	0.156667	2.92333	8.42	0	no_change	no_change	melting	no_change	FALSE
chr13	36880000	36920000	0.156667	5.66	9.24667	0	no_change	melting	melting	no_change	TRUE	nm
chr13	36920000	36960000	0.156667	7.91	9.53	0	no_change	melting	melting	no_change	TRUE	nm
chr13	36960000	37000000	0	9.24667	9.53	0	no_change	melting	melting	no_change	TRUE	nm
chr13	37000000	37040000	0	9.24667	9.53	0	no_change	melting	melting	no_change	TRUE	nm
chr13	37040000	37080000	0	8.16	9.53	-0.336667	no_change	melting	melting	no_change	TRUE	nm
chr13	37080000	37120000	0	6.82333	9.53	-0.86	no_change	melting	melting	no_change	TRUE	nm
chr13	37120000	37160000	0	5.53	9.53	-1.78667	no_change	melting	melting	no_change	TRUE	nm
chr13	37160000	37200000	0	4.80667	9.53	-1.97333	no_change	no_change	melting	no_change	FALSE
chr13	37200000	37240000	0	4.56667	9.53	-1.60667	no_change	no_change	melting	no_change	FALSE
chr13	37240000	37280000	0	4.56667	9.53	-0.836667	no_change	no_change	melting	no_change	FALSE
chr13	37280000	37320000	0	4.8	9.53	-0.65	no_change	no_change	melting	no_change	FALSE
chr13	37320000	37360000	0	4.8	9.53	-0.65	no_change	no_change	melting	no_change	FALSE
chr13	37360000	37400000	0	5.04	9.53	-1.42	no_change	melting	melting	no_change	TRUE	nm
chr13	37400000	37440000	0	5.04	9.53	-2.01	no_change	melting	melting	no_change	TRUE	nm
chr13	37440000	37480000	0.156667	4.58333	9.53	-2.19	no_change	no_change	melting	no_change	FALSE
chr13	37480000	37520000	0.156667	3.46333	9.53	-1.42	no_change	no_change	melting	no_change	FALSE
chr13	37520000	37560000	0.156667	2.2	9.53	-0.493333	no_change	no_change	melting	no_change	FALSE
chr13	37560000	37600000	0	1.05667	9.24667	-0.68	no_change	no_change	melting	no_change	FALSE
chr13	37600000	37640000	0	0.336667	8.68667	-1.45	no_change	no_change	melting	no_change	FALSE
chr13	37640000	37680000	0	0	7.86	-2.81667	no_change	no_change	melting	no_change	FALSE
chr13	37680000	37720000	0	0	7.31667	-4.38333	no_change	no_change	melting	no_change	FALSE
chr13	37720000	37760000	0	0	7.31667	-5.54667	no_change	no_change	melting	condensing	FALSE
chr13	37760000	37800000	0	0.336667	8.14333	-7.35667	no_change	no_change	melting	condensing	FALSE
chr13	37800000	37840000	0	1.93667	8.97	-8.44333	no_change	no_change	melting	condensing	FALSE
chr13	37840000	37880000	0	4.55333	9.53	-9.53	no_change	no_change	melting	condensing	FALSE
chr13	37880000	37920000	0.523333	6.56667	9.53	-9.53	no_change	melting	melting	condensing	TRUE	nm
chr13	37920000	37960000	2.36333	6.80667	9.53	-9.53	no_change	melting	melting	condensing	TRUE	nm
chr13	37960000	38000000	5.54333	5.79	9.53	-9.53	melting	melting	melting	condensing	TRUE	mm
chr13	38000000	38040000	8.2	4.80667	9.53	-9.53	melting	no_change	melting	condensing	FALSE
chr13	38040000	38080000	9.54	4.33333	9.24667	-9.53	melting	no_change	melting	condensing	FALSE
chr13	38080000	38120000	8.71	3.87667	7.67	-9.24667	melting	no_change	melting	condensing	FALSE
chr13	38120000	38160000	7.13	3.43667	4.83	-7.91	melting	no_change	no_change	condensing	TRUE	mn
chr13	38160000	38200000	4.87667	2.79	1.93667	-5.87667	no_change	no_change	no_change	condensing	TRUE	nn
chr13	38200000	38240000	3.45333	2.17	0.336667	-3.50667	no_change	no_change	no_change	no_change	TRUE	nn
chr13	38240000	38280000	2.78	1.58	0	-2.19	no_change	no_change	no_change	no_change	TRUE	nn
chr13	38280000	38320000	2.19	1.19667	0	-1.38333	no_change	no_change	no_change	no_change	TRUE	nn
chr13	38320000	38360000	1.26333	1.19667	0	-1.38333	no_change	no_change	no_change	no_change	TRUE	nn
chr13	38360000	38400000	0.336667	1.38333	-0.156667	-1.58	no_change	no_change	no_change	no_change	TRUE	nn
chr13	38400000	38440000	0	1.97333	-1.3	-2.61	no_change	no_change	no_change	no_change	TRUE	nn
chr13	38440000	38480000	-0.523333	1.97333	-3.65	-3.68667	no_change	no_change	no_change	no_change	TRUE	nn
chr13	38480000	38520000	-3.14	2.37667	-6.38667	-4.80667	no_change	no_change	condensing	no_change	FALSE
chr13	38520000	38560000	-6.32	2.37667	-8.42	-5.53	condensing	no_change	condensing	condensing	FALSE
chr13	38560000	38600000	-8.97667	3.22	-9.24667	-5.77	condensing	no_change	condensing	condensing	FALSE
chr13	38600000	38640000	-9.25333	3.89333	-9.53	-4.85667	condensing	no_change	condensing	no_change	FALSE
chr13	38640000	38680000	-8.42333	4.80667	-9.53	-3.69333	condensing	no_change	condensing	no_change	FALSE
chr13	38680000	38720000	-7.59333	6.05667	-9.53	-3.45333	condensing	melting	condensing	no_change	FALSE
chr13	38720000	38760000	-7.31667	7.07333	-9.53	-4.61667	condensing	melting	condensing	no_change	FALSE
chr13	38760000	38800000	-7.86	8.12667	-9.53	-6.30667	condensing	melting	condensing	condensing	FALSE
chr13	38800000	38840000	-8.69	8.12667	-9.53	-7.32333	condensing	melting	condensing	condensing	FALSE
chr13	38840000	38880000	-9.25333	8.40333	-9.53	-7.32333	condensing	melting	condensing	condensing	FALSE
chr13	38880000	38920000	-9.54	8.68667	-9.53	-6.07333	condensing	melting	condensing	condensing	FALSE
chr13	38920000	38960000	-9.54	9.24667	-9.53	-3.98	condensing	melting	condensing	no_change	FALSE
chr13	38960000	39000000	-9.25333	9.53	-9.53	-1.89	condensing	melting	condensing	no_change	FALSE
chr13	39000000	39040000	-8.16333	9.24667	-9.53	-0.523333	condensing	melting	condensing	no_change	FALSE
chr13	39040000	39080000	-5.91	8.96333	-9.24667	0	condensing	melting	condensing	no_change	FALSE
chr13	39080000	39120000	-3.54	8.40333	-8.68667	0	no_change	melting	condensing	no_change	FALSE
chr13	39120000	39160000	-1.45	8.12667	-7.86	0	no_change	melting	condensing	no_change	FALSE
chr13	39160000	39200000	-0.523333	7.85	-7.58333	0	no_change	melting	condensing	no_change	FALSE
chr13	39200000	39240000	0	8.41	-7.31667	0	no_change	melting	condensing	no_change	FALSE
chr13	39240000	39280000	0	8.97	-6.56667	-0.156667	no_change	melting	condensing	no_change	FALSE
chr13	39280000	39320000	0	9.53	-4.87667	-0.313333	no_change	melting	no_change	no_change	FALSE
chr13	39320000	39360000	0	9.53	-3.05	-0.313333	no_change	melting	no_change	no_change	FALSE
chr13	39360000	39400000	0	9.53	-2.17333	-0.156667	no_change	melting	no_change	no_change	FALSE
chr13	39400000	39440000	0.523333	9.53	-1.58333	0	no_change	melting	no_change	no_change	FALSE
chr13	39440000	39480000	1.24667	8.70333	-1.39667	0	no_change	melting	no_change	no_change	FALSE
chr13	39480000	39520000	1.97	6.67	-1.01	0	no_change	melting	no_change	no_change	FALSE
chr13	39520000	39560000	1.97	3.83	-1.01	0	no_change	no_change	no_change	no_change	TRUE	nn
chr13	39560000	39600000	1.97	1.48	-1.01	0	no_change	no_change	no_change	no_change	TRUE	nn
chr13	39600000	39640000	1.97	0.336667	-0.83	0	no_change	no_change	no_change	no_change	TRUE	nn
chr13	39640000	39680000	2.37333	0	-0.493333	0	no_change	no_change	no_change	no_change	TRUE	nn
chr13	39680000	39720000	2.37333	0	-0.156667	0	no_change	no_change	no_change	no_change	TRUE	nn
chr13	39720000	39760000	1.98667	0	0	0	no_change	no_change	no_change	no_change	TRUE	nn
chr13	39760000	39800000	1.06	0	0	0	no_change	no_change	no_change	no_change	TRUE	nn
chr13	39800000	39840000	0.336667	0	0	0	no_change	no_change	no_change	no_change	TRUE	nn
chr13	39840000	39880000	0	0	0	0	no_change	no_change	no_change	no_change	TRUE	nn
chr13	39880000	39920000	0	0.336667	0	0	no_change	no_change	no_change	no_change	TRUE	nn
chr13	39920000	39960000	0	1.70333	-0.156667	0	no_change	no_change	no_change	no_change	TRUE	nn
chr13	39960000	40000000	0.156667	4.05333	-1.08333	0	no_change	no_change	no_change	no_change	TRUE	nn
chr13	40000000	40040000	1.08333	6.89333	-2.45	0	no_change	melting	no_change	no_change	FALSE
chr13	40040000	40080000	2.92333	8.70333	-4.64333	0	no_change	melting	no_change	no_change	FALSE
chr13	40080000	40120000	5.94667	9.53	-6.06667	0	melting	melting	condensing	no_change	FALSE
chr13	40120000	40160000	8.2	9.53	-7.31667	0	melting	melting	condensing	no_change	FALSE
chr13	40160000	40200000	9.54	9.53	-6.33333	0	melting	melting	condensing	no_change	FALSE
chr13	40200000	40240000	9.54	9.53	-4.91	0	melting	melting	no_change	no_change	FALSE
chr13	40240000	40280000	9.54	9.53	-2.29333	0	melting	melting	no_change	no_change	FALSE
chr13	40280000	40320000	9.54	9.53	-0.926667	0	melting	melting	no_change	no_change	FALSE
chr13	40320000	40360000	9.54	9.53	0	0	melting	melting	no_change	no_change	FALSE
chr13	40360000	40400000	9.54	9.53	0	0	melting	melting	no_change	no_change	FALSE
chr13	40400000	40440000	9.54	8.44333	0	0	melting	melting	no_change	no_change	FALSE
chr13	40440000	40480000	9.54	6.86667	0	0	melting	melting	no_change	no_change	FALSE
chr13	40480000	40520000	9.54	5.53	0	0	melting	melting	no_change	no_change	FALSE
chr13	40520000	40560000	9.54	6.33333	0	0	melting	melting	no_change	no_change	FALSE
chr13	40560000	40600000	9.25333	7.35	0.156667	0	melting	melting	no_change	no_change	FALSE
chr13	40600000	40640000	8.96667	8.40333	1.3	0	melting	melting	no_change	no_change	FALSE
chr13	40640000	40680000	8.96667	8.68667	3.14	0	melting	melting	no_change	no_change	FALSE
chr13	40680000	40720000	9.25333	9.24667	5.87667	0	melting	melting	melting	no_change	TRUE	mm
chr13	40720000	40760000	9.54	9.53	7.91	0	melting	melting	melting	no_change	TRUE	mm
chr13	40760000	40800000	9.54	9.53	9.24667	0	melting	melting	melting	no_change	TRUE	mm
chr13	40800000	40840000	8.97667	9.53	9.24667	0	melting	melting	melting	no_change	TRUE	mm
chr13	40840000	40880000	7.63667	9.53	8.68667	0	melting	melting	melting	no_change	TRUE	mm
chr13	40880000	40920000	5.6	9.53	7.86	0	melting	melting	melting	no_change	TRUE	mm
chr13	40920000	40960000	3.50667	9.24667	7.58333	0	no_change	melting	melting	no_change	TRUE	nm
chr13	40960000	41000000	1.66667	7.91	7.86	0	no_change	melting	melting	no_change	TRUE	nm
chr13	41000000	41040000	0.523333	5.45333	8.68667	0	no_change	melting	melting	no_change	TRUE	nm
chr13	41040000	41080000	0	2.71667	9.24667	0	no_change	no_change	melting	no_change	FALSE
chr13	41080000	41120000	0	0.876667	9.53	0	no_change	no_change	melting	no_change	FALSE
chr13	41120000	41160000	0	0.156667	9.53	0	no_change	no_change	melting	no_change	FALSE
chr13	41160000	41200000	0	0	9.24667	0	no_change	no_change	melting	no_change	FALSE
chr13	41200000	41240000	0	0	7.91	0	no_change	no_change	melting	no_change	FALSE
chr13	41240000	41280000	0	0	5.66	0	no_change	no_change	melting	no_change	FALSE
chr13	41280000	41320000	0	0	2.76667	0	no_change	no_change	no_change	no_change	TRUE	nn
chr13	41320000	41360000	0	0	0.926667	0	no_change	no_change	no_change	no_change	TRUE	nn
chr13	41360000	41400000	0	0	0.523333	0	no_change	no_change	no_change	no_change	TRUE	nn
chr13	41400000	41440000	0	0	1.66667	0	no_change	no_change	no_change	no_change	TRUE	nn
chr13	41440000	41480000	0	0	2.81	-0.156667	no_change	no_change	no_change	no_change	TRUE	nn
chr13	41480000	41520000	0	0	3.43	-0.156667	no_change	no_change	no_change	no_change	TRUE	nn
chr13	41520000	41560000	0	0	3.88667	-0.156667	no_change	no_change	no_change	no_change	TRUE	nn
chr13	41560000	41600000	0.336667	0	3.88667	0	no_change	no_change	no_change	no_change	TRUE	nn
chr13	41600000	41640000	1.48	0	3.46667	0	no_change	no_change	no_change	no_change	TRUE	nn
chr13	41640000	41680000	2.84667	0	1.86667	0	no_change	no_change	no_change	no_change	TRUE	nn
chr13	41680000	41720000	3.87667	0	0.723333	0	no_change	no_change	no_change	no_change	TRUE	nn
chr13	41720000	41760000	3.25667	0	0	0	no_change	no_change	no_change	no_change	TRUE	nn
chr13	41760000	41800000	1.89	0	0	0	no_change	no_change	no_change	no_change	TRUE	nn
chr13	41800000	41840000	0.523333	0	0	0	no_change	no_change	no_change	no_change	TRUE	nn
chr13	41840000	41880000	0	-0.156667	0	0	no_change	no_change	no_change	no_change	TRUE	nn
chr13	41880000	41920000	0	-1.52333	0	0	no_change	no_change	no_change	no_change	TRUE	nn
chr13	41920000	41960000	0	-3.87333	0	0	no_change	no_change	no_change	no_change	TRUE	nn
chr13	41960000	42000000	-0.156667	-6.61	0	-0.156667	no_change	condensing	no_change	no_change	FALSE
chr13	42000000	42040000	-1.75667	-8.13667	0	-1.3	no_change	condensing	no_change	no_change	FALSE
chr13	42040000	42080000	-4.37333	-8.96333	0	-3.14	no_change	condensing	no_change	no_change	FALSE
chr13	42080000	42120000	-7.11	-8.96333	0	-5.87667	condensing	condensing	no_change	condensing	FALSE
chr13	42120000	42160000	-8.40333	-8.68667	0	-7.91	condensing	condensing	no_change	condensing	FALSE
chr13	42160000	42200000	-8.96667	-8.12667	0	-9.24667	condensing	condensing	no_change	condensing	FALSE
chr13	42200000	42240000	-9.25333	-8.41	0	-9.53	condensing	condensing	no_change	condensing	FALSE
chr13	42240000	42280000	-9.54	-8.97	0	-9.24667	condensing	condensing	no_change	condensing	FALSE
chr13	42280000	42320000	-9.25333	-9.53	0	-8.42	condensing	condensing	no_change	condensing	FALSE
chr13	42320000	42360000	-8.69	-9.53	-0.336667	-6.84333	condensing	condensing	no_change	condensing	FALSE
chr13	42360000	42400000	-7.6	-9.53	-0.336667	-5.09333	condensing	condensing	no_change	condensing	FALSE
chr13	42400000	42440000	-6.54667	-9.53	-0.336667	-3.88667	condensing	condensing	no_change	no_change	FALSE
chr13	42440000	42480000	-6.02	-9.53	0	-3.65333	condensing	condensing	no_change	no_change	FALSE
chr13	42480000	42520000	-5.77	-9.53	0	-3.87667	condensing	condensing	no_change	no_change	FALSE
chr13	42520000	42560000	-6.02	-9.53	0	-3.87667	condensing	condensing	no_change	no_change	FALSE
chr13	42560000	42600000	-6.02	-9.53	0	-3.23	condensing	condensing	no_change	no_change	FALSE
chr13	42600000	42640000	-6.27	-9.53	0	-2.58333	condensing	condensing	no_change	no_change	FALSE
chr13	42640000	42680000	-6.27	-9.53	0	-2.16	condensing	condensing	no_change	no_change	FALSE
chr13	42680000	42720000	-6.02	-9.53	0	-2.58333	condensing	condensing	no_change	no_change	FALSE
chr13	42720000	42760000	-5.07333	-9.53	0	-3.70333	condensing	condensing	no_change	no_change	FALSE
chr13	42760000	42800000	-3.32	-9.53	0	-5.87667	no_change	condensing	no_change	condensing	FALSE
chr13	42800000	42840000	-1.48	-9.53	0	-7.91	no_change	condensing	no_change	condensing	FALSE
chr13	42840000	42880000	-0.336667	-9.53	0	-8.96333	no_change	condensing	no_change	condensing	FALSE
chr13	42880000	42920000	0	-9.53	0	-9.24667	no_change	condensing	no_change	condensing	FALSE
chr13	42920000	42960000	0	-9.53	0	-9.24667	no_change	condensing	no_change	condensing	FALSE
chr13	42960000	43000000	0	-9.53	0.926667	-9.53	no_change	condensing	no_change	condensing	FALSE
chr13	43000000	43040000	0	-9.24667	2.52667	-9.53	no_change	condensing	no_change	condensing	FALSE
chr13	43040000	43080000	0	-7.91	5.42	-9.53	no_change	condensing	melting	condensing	FALSE
chr13	43080000	43120000	0	-6.57333	7.38667	-9.53	no_change	condensing	melting	condensing	FALSE
chr13	43120000	43160000	0	-5.28	8.13667	-9.53	no_change	condensing	melting	condensing	FALSE
chr13	43160000	43200000	0	-4.58333	6.17	-9.53	no_change	no_change	melting	condensing	FALSE
chr13	43200000	43240000	0	-4.11	3.43333	-9.53	no_change	no_change	no_change	condensing	TRUE	nn
chr13	43240000	43280000	-0.336667	-4.6	1.08333	-9.53	no_change	no_change	no_change	condensing	TRUE	nn
chr13	43280000	43320000	-0.86	-5.80667	0.156667	-9.24667	no_change	condensing	no_change	condensing	FALSE
chr13	43320000	43360000	-1.58333	-6.53	-0.336667	-8.96333	no_change	condensing	no_change	condensing	FALSE
chr13	43360000	43400000	-1.40333	-6.79	-1.70333	-8.68	no_change	condensing	no_change	condensing	FALSE
chr13	43400000	43440000	-0.88	-7.05667	-3.79333	-8.68	no_change	condensing	no_change	condensing	FALSE
chr13	43440000	43480000	-1.52333	-8.14333	-6.35	-8.13667	no_change	condensing	condensing	condensing	TRUE	nc
chr13	43480000	43520000	-3.45667	-8.97	-8.16	-7.59333	no_change	condensing	condensing	condensing	TRUE	nc
chr13	43520000	43560000	-5.54667	-9.53	-9.24667	-6.79	condensing	condensing	condensing	condensing	TRUE	cc
chr13	43560000	43600000	-5.32333	-9.53	-9.53	-5.16	condensing	condensing	condensing	condensing	TRUE	cc
chr13	43600000	43640000	-5.07333	-9.53	-9.24667	-4.17667	condensing	condensing	condensing	no_change	TRUE	cc
chr13	43640000	43680000	-5.6	-9.53	-8.96333	-4.70333	condensing	condensing	condensing	no_change	TRUE	cc
chr13	43680000	43720000	-6.80667	-9.53	-8.13667	-6.07333	condensing	condensing	condensing	condensing	TRUE	cc
chr13	43720000	43760000	-6.11	-8.97	-6.84333	-6.54667	condensing	condensing	condensing	condensing	TRUE	cc
chr13	43760000	43800000	-3.65	-7.63333	-4.47333	-5.07333	no_change	condensing	no_change	condensing	FALSE
chr13	43800000	43840000	-1.3	-5.6	-2.12333	-2.98333	no_change	condensing	no_change	no_change	FALSE
chr13	43840000	43880000	-0.156667	-3.32	-0.523333	-1.14333	no_change	no_change	no_change	no_change	TRUE	nn
chr13	43880000	43920000	0	-1.48	0	0	no_change	no_change	no_change	no_change	TRUE	nn
chr13	43920000	43960000	0	-0.336667	0	0	no_change	no_change	no_change	no_change	TRUE	nn
chr13	43960000	44000000	0	0	0	0	no_change	no_change	no_change	no_change	TRUE	nn
chr13	44000000	44040000	0	0	0	0	no_change	no_change	no_change	no_change	TRUE	nn
chr13	44040000	44080000	0	0.156667	0	0	no_change	no_change	no_change	no_change	TRUE	nn
chr13	44080000	44120000	0	0.68	0	0	no_change	no_change	no_change	no_change	TRUE	nn
chr13	44120000	44160000	0	1.4	0	0	no_change	no_change	no_change	no_change	TRUE	nn
chr13	44160000	44200000	0	1.96333	0	0	no_change	no_change	no_change	no_change	TRUE	nn
chr13	44200000	44240000	0	2.36667	0	0	no_change	no_change	no_change	no_change	TRUE	nn
chr13	44240000	44280000	0	2.79	0	0	no_change	no_change	no_change	no_change	TRUE	nn
chr13	44280000	44320000	0	4.16	0	0	no_change	no_change	no_change	no_change	TRUE	nn
chr13	44320000	44360000	0	5.85	0	0	no_change	melting	no_change	no_change	FALSE
chr13	44360000	44400000	0	7.6	0	0.523333	no_change	melting	no_change	no_change	FALSE
chr13	44400000	44440000	0	8.68667	0	1.45	no_change	melting	no_change	no_change	FALSE
chr13	44440000	44480000	0	8.96333	0	1.45	no_change	melting	no_change	no_change	FALSE
chr13	44480000	44520000	0	9.24667	0	0.926667	no_change	melting	no_change	no_change	FALSE
chr13	44520000	44560000	0	8.42	0.156667	0	no_change	melting	no_change	no_change	FALSE
chr13	44560000	44600000	0	7.12667	0.68	0	no_change	melting	no_change	no_change	FALSE
chr13	44600000	44640000	0	4.67	1.20333	0	no_change	no_change	no_change	no_change	TRUE	nn
chr13	44640000	44680000	0	2.84333	1.38333	0	no_change	no_change	no_change	no_change	TRUE	nn
chr13	44680000	44720000	0	1.76667	1.19667	0	no_change	no_change	no_change	no_change	TRUE	nn
chr13	44720000	44760000	0	1.20333	0.673333	0	no_change	no_change	no_change	no_change	TRUE	nn
chr13	44760000	44800000	0	0.68	0.86	0.336667	no_change	no_change	no_change	no_change	TRUE	nn
chr13	44800000	44840000	0	0.313333	2.12333	0.336667	no_change	no_change	no_change	no_change	TRUE	nn
chr13	44840000	44880000	0	0.68	4.21333	0.336667	no_change	no_change	no_change	no_change	TRUE	nn
chr13	44880000	44920000	0	1.01667	6.30667	0	no_change	no_change	melting	no_change	FALSE
chr13	44920000	44960000	-0.723333	1.38333	7.6	0	no_change	no_change	melting	no_change	FALSE
chr13	44960000	45000000	-2.56333	0.86	7.86	0	no_change	no_change	melting	no_change	FALSE
chr13	45000000	45040000	-4.65333	0.523333	6.17	0	no_change	no_change	melting	no_change	FALSE
chr13	45040000	45080000	-6.28	0	3.27667	0.156667	condensing	no_change	no_change	no_change	TRUE	cn
chr13	45080000	45120000	-6.53	0	0.926667	0.493333	condensing	no_change	no_change	no_change	TRUE	cn
chr13	45120000	45160000	-6.04	-0.336667	0	1.21333	condensing	no_change	no_change	no_change	TRUE	cn
chr13	45160000	45200000	-5.53	-1.05667	0	1.77667	condensing	no_change	no_change	no_change	TRUE	cn
chr13	45200000	45240000	-5.53	-2.2	0	1.96333	condensing	no_change	no_change	no_change	TRUE	cn
chr13	45240000	45280000	-6.54667	-3.23	0	1.96333	condensing	no_change	no_change	no_change	TRUE	cn
chr13	45280000	45320000	-7.6	-4.6	0	1.96333	condensing	no_change	no_change	no_change	TRUE	cn
chr13	45320000	45360000	-8.69	-6.07333	0	3.04	condensing	condensing	no_change	no_change	FALSE
chr13	45360000	45400000	-9.25333	-7.88333	-1.36667	4.41	condensing	condensing	no_change	no_change	FALSE
chr13	45400000	45440000	-9.54	-8.97	-4.54333	6.30667	condensing	condensing	no_change	melting	FALSE
chr13	45440000	45480000	-9.54	-9.53	-7.72	7.88333	condensing	condensing	condensing	melting	TRUE	cc
chr13	45480000	45520000	-9.54	-9.53	-9.53	8.97	condensing	condensing	condensing	melting	TRUE	cc
chr13	45520000	45560000	-9.54	-9.53	-9.53	9.53	condensing	condensing	condensing	melting	TRUE	cc
chr13	45560000	45600000	-9.54	-9.53	-9.53	9.53	condensing	condensing	condensing	melting	TRUE	cc
chr13	45600000	45640000	-9.54	-9.53	-9.24667	9.53	condensing	condensing	condensing	melting	TRUE	cc
chr13	45640000	45680000	-9.54	-9.53	-8.68667	8.70333	condensing	condensing	condensing	melting	TRUE	cc
chr13	45680000	45720000	-9.25333	-9.53	-7.86	7.12667	condensing	condensing	condensing	melting	TRUE	cc
chr13	45720000	45760000	-8.42333	-9.53	-7.05667	4.87667	condensing	condensing	condensing	no_change	TRUE	cc
chr13	45760000	45800000	-6.84333	-9.53	-6.04	2.68333	condensing	condensing	condensing	no_change	TRUE	cc
chr13	45800000	45840000	-5.09333	-9.53	-4.83333	1.08333	condensing	condensing	no_change	no_change	FALSE
chr13	45840000	45880000	-3.26667	-9.53	-3.67	0.156667	no_change	condensing	no_change	no_change	FALSE
chr13	45880000	45920000	-2.00333	-9.53	-2.79333	0	no_change	condensing	no_change	no_change	FALSE
chr13	45920000	45960000	-1.19667	-9.53	-1.65	0	no_change	condensing	no_change	no_change	FALSE
chr13	45960000	46000000	-0.673333	-9.53	-0.88	0	no_change	condensing	no_change	no_change	FALSE
chr13	46000000	46040000	-0.336667	-9.53	-0.493333	0	no_change	condensing	no_change	no_change	FALSE
chr13	46040000	46080000	0	-9.53	-1.01667	0	no_change	condensing	no_change	no_change	FALSE
chr13	46080000	46120000	-0.156667	-9.53	-1.38333	0	no_change	condensing	no_change	no_change	FALSE
chr13	46120000	46160000	-0.88	-9.53	-1.38333	0.336667	no_change	condensing	no_change	no_change	FALSE
chr13	46160000	46200000	-2.24667	-9.53	-1.58333	0.493333	no_change	condensing	no_change	no_change	FALSE
chr13	46200000	46240000	-3.69	-9.53	-1.98667	0.65	no_change	condensing	no_change	no_change	FALSE
chr13	46240000	46280000	-4.56667	-9.53	-1.80667	0.313333	no_change	condensing	no_change	no_change	FALSE
chr13	46280000	46320000	-4.34333	-9.53	-1.08333	0.156667	no_change	condensing	no_change	no_change	FALSE
chr13	46320000	46360000	-3.26667	-9.53	-0.156667	0	no_change	condensing	no_change	no_change	FALSE
chr13	46360000	46400000	-1.66667	-7.95333	0	0	no_change	condensing	no_change	no_change	FALSE
chr13	46400000	46440000	-0.523333	-4.93333	0	0	no_change	no_change	no_change	no_change	TRUE	nn
chr13	46440000	46480000	0	-1.75667	0	0.156667	no_change	no_change	no_change	no_change	TRUE	nn
chr13	46480000	46520000	0	-0.156667	0	0.493333	no_change	no_change	no_change	no_change	TRUE	nn
chr13	46520000	46560000	0	0	0	1.01667	no_change	no_change	no_change	no_change	TRUE	nn
chr13	46560000	46600000	0	0	0	1.78667	no_change	no_change	no_change	no_change	TRUE	nn
chr13	46600000	46640000	0	0	-0.336667	2.59333	no_change	no_change	no_change	no_change	TRUE	nn
chr13	46640000	46680000	0	0	-2.17667	3.21333	no_change	no_change	no_change	no_change	TRUE	nn
chr13	46680000	46720000	-0.523333	-1.14333	-4.79333	3.21333	no_change	no_change	no_change	no_change	TRUE	nn
chr13	46720000	46760000	-2.36333	-3.49333	-7.63333	2.99667	no_change	no_change	condensing	no_change	FALSE
chr13	46760000	46800000	-4.71333	-6.38667	-8.97	2.78	no_change	condensing	condensing	no_change	TRUE	nc
chr13	46800000	46840000	-6.54	-7.86	-9.24667	2.78	condensing	condensing	condensing	no_change	TRUE	cc
chr13	46840000	46880000	-7.05	-7.86	-9.24667	2.99667	condensing	condensing	condensing	no_change	TRUE	cc
chr13	46880000	46920000	-7.31667	-7.31667	-9.24667	3.43667	condensing	condensing	condensing	no_change	TRUE	cc
chr13	46920000	46960000	-7.86	-7.05	-9.53	3.65333	condensing	condensing	condensing	no_change	TRUE	cc
chr13	46960000	47000000	-8.40333	-7.31667	-9.53	3.03333	condensing	condensing	condensing	no_change	TRUE	cc
chr13	47000000	47040000	-8.68	-7.05667	-9.53	2.19	condensing	condensing	condensing	no_change	TRUE	cc
chr13	47040000	47080000	-8.40333	-6.30667	-9.53	1.20333	condensing	condensing	condensing	no_change	TRUE	cc
chr13	47080000	47120000	-7.35	-4.02667	-8.97	0.68	condensing	no_change	condensing	no_change	FALSE
chr13	47120000	47160000	-5.6	-2.09333	-8.14333	0.156667	condensing	no_change	condensing	no_change	FALSE
chr13	47160000	47200000	-3.70667	-0.493333	-6.11	0	no_change	no_change	condensing	no_change	FALSE
chr13	47200000	47240000	-2.20333	-0.156667	-4.86	0	no_change	no_change	no_change	no_change	TRUE	nn
chr13	47240000	47280000	-1.06	0	-4.35	0	no_change	no_change	no_change	no_change	TRUE	nn
chr13	47280000	47320000	-0.336667	0	-5.04667	0	no_change	no_change	condensing	no_change	FALSE
chr13	47320000	47360000	0	0	-5.52	0	no_change	no_change	condensing	no_change	FALSE
chr13	47360000	47400000	0	0	-5.28	0	no_change	no_change	condensing	no_change	FALSE
chr13	47400000	47440000	0	-0.336667	-5.79	0	no_change	no_change	condensing	no_change	FALSE
chr13	47440000	47480000	0	-1.70333	-6.56667	0	no_change	no_change	condensing	no_change	FALSE
chr13	47480000	47520000	-0.336667	-4.05333	-7.31667	0	no_change	no_change	condensing	no_change	FALSE
chr13	47520000	47560000	-0.336667	-5.80667	-6.80667	0	no_change	condensing	condensing	no_change	TRUE	nc
chr13	47560000	47600000	-0.336667	-6.53	-5.33333	0	no_change	condensing	condensing	no_change	TRUE	nc
chr13	47600000	47640000	0	-6.02	-3.14	0	no_change	condensing	no_change	no_change	FALSE
chr13	47640000	47680000	0	-5.53	-1.45667	0	no_change	condensing	no_change	no_change	FALSE
chr13	47680000	47720000	0	-4.58333	-0.47	0	no_change	no_change	no_change	no_change	TRUE	nn
chr13	47720000	47760000	0	-3.67	-0.65	0	no_change	no_change	no_change	no_change	TRUE	nn
chr13	47760000	47800000	0	-2.59333	-0.65	0	no_change	no_change	no_change	no_change	TRUE	nn
chr13	47800000	47840000	0	-1.60667	-0.65	0	no_change	no_change	no_change	no_change	TRUE	nn
chr13	47840000	47880000	0	-1.01667	-0.836667	0	no_change	no_change	no_change	no_change	TRUE	nn
chr13	47880000	47920000	0	-1.01667	-1.40333	0	no_change	no_change	no_change	no_change	TRUE	nn
chr13	47920000	47960000	0	-1.01667	-1.77	0	no_change	no_change	no_change	no_change	TRUE	nn
chr13	47960000	48000000	0	-1.01667	-1.58333	0	no_change	no_change	no_change	no_change	TRUE	nn
chr13	48000000	48040000	0	-1.01667	-0.86	-0.156667	no_change	no_change	no_change	no_change	TRUE	nn
chr13	48040000	48080000	0	-1.19667	-0.336667	-0.876667	no_change	no_change	no_change	no_change	TRUE	nn
chr13	48080000	48120000	0	-1.58	0	-2.24333	no_change	no_change	no_change	no_change	TRUE	nn
chr13	48120000	48160000	0	-1.77667	0	-4.43667	no_change	no_change	no_change	no_change	TRUE	nn
chr13	48160000	48200000	0	-2.80667	-0.336667	-6.33333	no_change	no_change	no_change	condensing	TRUE	nn
chr13	48200000	48240000	0	-4.17667	-1.06	-7.86	no_change	no_change	no_change	condensing	TRUE	nn
chr13	48240000	48280000	-1.14333	-5.80667	-3.41	-8.68667	no_change	condensing	no_change	condensing	FALSE
chr13	48280000	48320000	-2.98333	-7.33333	-5.96667	-9.24667	no_change	condensing	condensing	condensing	TRUE	nc
chr13	48320000	48360000	-5.33333	-8.13667	-8.13667	-9.53	condensing	condensing	condensing	condensing	TRUE	cc
chr13	48360000	48400000	-6.54	-8.40333	-8.96333	-9.53	condensing	condensing	condensing	condensing	TRUE	cc
chr13	48400000	48440000	-7.31667	-8.40333	-9.24667	-9.53	condensing	condensing	condensing	condensing	TRUE	cc
chr13	48440000	48480000	-7.86	-8.68667	-9.53	-9.53	condensing	condensing	condensing	condensing	TRUE	cc
chr13	48480000	48520000	-7.86	-8.68667	-9.53	-9.53	condensing	condensing	condensing	condensing	TRUE	cc
chr13	48520000	48560000	-7.59333	-8.41	-9.53	-9.53	condensing	condensing	condensing	condensing	TRUE	cc
chr13	48560000	48600000	-7.31667	-8.41	-9.53	-9.53	condensing	condensing	condensing	condensing	TRUE	cc
chr13	48600000	48640000	-7.05667	-8.68667	-9.24667	-9.53	condensing	condensing	condensing	condensing	TRUE	cc
chr13	48640000	48680000	-6.54667	-8.68667	-8.96333	-9.24667	condensing	condensing	condensing	condensing	TRUE	cc
chr13	48680000	48720000	-5.07333	-7.86	-8.68	-8.96333	condensing	condensing	condensing	condensing	TRUE	cc
chr13	48720000	48760000	-3.50667	-7.31667	-8.96333	-8.40333	no_change	condensing	condensing	condensing	TRUE	nc
chr13	48760000	48800000	-1.66667	-7.05	-9.24667	-8.40333	no_change	condensing	condensing	condensing	TRUE	nc
chr13	48800000	48840000	-0.523333	-6.54	-9.53	-8.68667	no_change	condensing	condensing	condensing	TRUE	nc
chr13	48840000	48880000	0	-5.55667	-9.53	-8.96333	no_change	condensing	condensing	condensing	TRUE	nc
chr13	48880000	48920000	0	-5.04667	-9.53	-8.42	no_change	condensing	condensing	condensing	TRUE	nc
chr13	48920000	48960000	0	-5.82333	-9.53	-7.86	no_change	condensing	condensing	condensing	TRUE	nc
chr13	48960000	49000000	0	-7.63333	-9.53	-7.31667	no_change	condensing	condensing	condensing	TRUE	nc
chr13	49000000	49040000	0	-8.97	-9.53	-6.11	no_change	condensing	condensing	condensing	TRUE	nc
chr13	49040000	49080000	0	-9.53	-9.53	-3.65	no_change	condensing	condensing	no_change	TRUE	nc
chr13	49080000	49120000	-1.6	-9.53	-9.53	-1.45667	no_change	condensing	condensing	no_change	TRUE	nc
chr13	49120000	49160000	-3.95	-9.53	-9.53	-0.313333	no_change	condensing	condensing	no_change	TRUE	nc
chr13	49160000	49200000	-6.84333	-9.53	-9.53	-0.68	condensing	condensing	condensing	no_change	TRUE	cc
chr13	49200000	49240000	-8.42333	-9.53	-9.53	-1.04667	condensing	condensing	condensing	no_change	TRUE	cc
chr13	49240000	49280000	-9.25333	-9.53	-9.53	-1.97333	condensing	condensing	condensing	no_change	TRUE	cc
chr13	49280000	49320000	-9.54	-9.53	-9.53	-1.97333	condensing	condensing	condensing	no_change	TRUE	cc
chr13	49320000	49360000	-9.54	-9.53	-9.53	-1.97333	condensing	condensing	condensing	no_change	TRUE	cc
chr13	49360000	49400000	-9.25333	-9.53	-9.53	-1.57	condensing	condensing	condensing	no_change	TRUE	cc
chr13	49400000	49440000	-8.42333	-9.53	-9.53	-1.57	condensing	condensing	condensing	no_change	TRUE	cc
chr13	49440000	49480000	-7.33333	-9.53	-9.53	-1.57	condensing	condensing	condensing	no_change	TRUE	cc
chr13	49480000	49520000	-6.28	-9.24667	-9.53	-1.38333	condensing	condensing	condensing	no_change	TRUE	cc
chr13	49520000	49560000	-5.53	-9.24667	-9.53	-1.19667	condensing	condensing	condensing	no_change	TRUE	cc
chr13	49560000	49600000	-5.04	-9.24667	-9.53	-0.83	condensing	condensing	condensing	no_change	TRUE	cc
chr13	49600000	49640000	-4.8	-9.53	-9.53	-0.65	no_change	condensing	condensing	no_change	TRUE	nc
chr13	49640000	49680000	-5.29	-9.53	-9.53	-0.65	condensing	condensing	condensing	no_change	TRUE	cc
chr13	49680000	49720000	-5.78	-9.53	-9.53	-0.83	condensing	condensing	condensing	no_change	TRUE	cc
chr13	49720000	49760000	-5.78	-9.53	-8.70333	-1.39333	condensing	condensing	condensing	no_change	TRUE	cc
chr13	49760000	49800000	-5.29	-9.24667	-7.36667	-2.2	condensing	condensing	condensing	no_change	TRUE	cc
chr13	49800000	49840000	-4.56667	-8.68667	-5.33333	-4.21333	no_change	condensing	condensing	no_change	TRUE	nc
chr13	49840000	49880000	-4.80667	-8.12667	-3.70667	-6.38667	no_change	condensing	no_change	condensing	FALSE
chr13	49880000	49920000	-4.80667	-7.58333	-2.02333	-8.13667	no_change	condensing	no_change	condensing	FALSE
chr13	49920000	49960000	-4.80667	-7.58333	-0.88	-8.96333	no_change	condensing	no_change	condensing	FALSE
chr13	49960000	50000000	-4.56667	-7.86	-0.88	-9.24667	no_change	condensing	no_change	condensing	FALSE
chr13	50000000	50040000	-5.58333	-8.68667	-1.06	-9.53	condensing	condensing	no_change	condensing	FALSE
chr13	50040000	50080000	-7.11	-9.24667	-1.98667	-9.53	condensing	condensing	no_change	condensing	FALSE
chr13	50080000	50120000	-8.69	-8.97	-1.98667	-9.53	condensing	condensing	no_change	condensing	FALSE
chr13	50120000	50160000	-8.96667	-7.88333	-1.98667	-9.53	condensing	condensing	no_change	condensing	FALSE
chr13	50160000	50200000	-8.69	-6.07333	-1.06	-9.53	condensing	condensing	no_change	condensing	FALSE
chr13	50200000	50240000	-8.40333	-4.6	-0.336667	-9.53	condensing	no_change	no_change	condensing	TRUE	cn
chr13	50240000	50280000	-8.69	-3.43667	0	-9.53	condensing	no_change	no_change	condensing	TRUE	cn
chr13	50280000	50320000	-9.25333	-3.91	0	-9.53	condensing	no_change	no_change	condensing	TRUE	cn
chr13	50320000	50360000	-9.54	-4.60667	-0.336667	-9.53	condensing	no_change	no_change	condensing	TRUE	cn
chr13	50360000	50400000	-9.54	-6.03	-1.06	-9.53	condensing	condensing	no_change	condensing	FALSE
chr13	50400000	50440000	-9.54	-5.79	-2.42667	-9.53	condensing	condensing	no_change	condensing	FALSE
chr13	50440000	50480000	-9.54	-5.55	-4.18	-9.53	condensing	condensing	no_change	condensing	FALSE
chr13	50480000	50520000	-9.54	-4.56667	-6.35	-9.53	condensing	no_change	condensing	condensing	FALSE
chr13	50520000	50560000	-9.54	-4.11	-8.16	-9.24667	condensing	no_change	condensing	condensing	FALSE
chr13	50560000	50600000	-9.54	-2.84667	-9.24667	-8.16	condensing	no_change	condensing	condensing	FALSE
chr13	50600000	50640000	-9.54	-1.48	-9.53	-4.98333	condensing	no_change	condensing	no_change	FALSE
chr13	50640000	50680000	-9.54	-0.336667	-8.70333	-2.09	condensing	no_change	condensing	no_change	FALSE
chr13	50680000	50720000	-9.54	0	-6.67	0	condensing	no_change	condensing	no_change	FALSE
chr13	50720000	50760000	-9.54	0	-3.65	0.156667	condensing	no_change	no_change	no_change	TRUE	cn
chr13	50760000	50800000	-9.54	0	-1.45667	0.313333	condensing	no_change	no_change	no_change	TRUE	cn
chr13	50800000	50840000	-9.54	0	-0.313333	0.47	condensing	no_change	no_change	no_change	TRUE	cn
chr13	50840000	50880000	-9.25333	0.336667	-0.156667	0.47	condensing	no_change	no_change	no_change	TRUE	cn
chr13	50880000	50920000	-9.25333	1.93667	0	0.313333	condensing	no_change	no_change	no_change	TRUE	cn
chr13	50920000	50960000	-8.96667	2.86333	0	0.313333	condensing	no_change	no_change	no_change	TRUE	cn
chr13	50960000	51000000	-9.25333	2.86333	0	0.68	condensing	no_change	no_change	no_change	TRUE	cn
chr13	51000000	51040000	-9.25333	1.26333	0	1.4	condensing	no_change	no_change	no_change	TRUE	cn
chr13	51040000	51080000	-9.54	0.336667	0	1.96333	condensing	no_change	no_change	no_change	TRUE	cn
chr13	51080000	51120000	-8.97667	0	0	1.77667	condensing	no_change	no_change	no_change	TRUE	cn
chr13	51120000	51160000	-7.63667	0.156667	0	1.21333	condensing	no_change	no_change	no_change	TRUE	cn
chr13	51160000	51200000	-5.82333	0.313333	0	0.83	condensing	no_change	no_change	no_change	TRUE	cn
chr13	51200000	51240000	-4.35	0.313333	0	0.493333	no_change	no_change	no_change	no_change	TRUE	nn
chr13	51240000	51280000	-3.43667	0.156667	0	0.336667	no_change	no_change	no_change	no_change	TRUE	nn
chr13	51280000	51320000	-3.21333	0	0	0.336667	no_change	no_change	no_change	no_change	TRUE	nn
chr13	51320000	51360000	-3.43667	0	0	0.673333	no_change	no_change	no_change	no_change	TRUE	nn
chr13	51360000	51400000	-4.35	0	0	2.76333	no_change	no_change	no_change	no_change	TRUE	nn
chr13	51400000	51440000	-6.1	0.156667	-0.523333	4.77667	condensing	no_change	no_change	no_change	TRUE	cn
chr13	51440000	51480000	-7.91333	0.68	-1.89	7.05667	condensing	no_change	no_change	melting	TRUE	cn
chr13	51480000	51520000	-9.25333	2.28	-3.03333	7.31667	condensing	no_change	no_change	melting	TRUE	cn
chr13	51520000	51560000	-8.97667	3.72333	-2.51	6.56667	condensing	no_change	no_change	melting	TRUE	cn
chr13	51560000	51600000	-8.14667	5.29	-1.14333	5.31667	condensing	melting	no_change	melting	FALSE
chr13	51600000	51640000	-6.56667	5.29	0	4.11	condensing	melting	no_change	no_change	FALSE
chr13	51640000	51680000	-3.95	4.02667	0	3.87667	no_change	no_change	no_change	no_change	TRUE	nn
chr13	51680000	51720000	-1.6	1.93667	0	4.11	no_change	no_change	no_change	no_change	TRUE	nn
chr13	51720000	51760000	0	0.336667	0	4.80667	no_change	no_change	no_change	no_change	TRUE	nn
chr13	51760000	51800000	0	0	0	5.79	no_change	no_change	no_change	melting	TRUE	nn
chr13	51800000	51840000	0	0	0	6.28	no_change	no_change	no_change	melting	TRUE	nn
chr13	51840000	51880000	0	0.156667	0	6.28	no_change	no_change	no_change	melting	TRUE	nn
chr13	51880000	51920000	0	0.313333	0	5.29667	no_change	no_change	no_change	melting	TRUE	nn
chr13	51920000	51960000	0	0.836667	0.523333	4.13333	no_change	no_change	no_change	no_change	TRUE	nn
chr13	51960000	52000000	0	1.01667	1.89	2.81667	no_change	no_change	no_change	no_change	TRUE	nn
chr13	52000000	52040000	0	0.86	3.73	1.78667	no_change	no_change	no_change	no_change	TRUE	nn
chr13	52040000	52080000	0	0.336667	5.55667	1.38333	no_change	no_change	melting	no_change	FALSE
chr13	52080000	52120000	0	0	7.08333	1.38333	no_change	no_change	melting	no_change	FALSE
chr13	52120000	52160000	0	0	8.42	1.76667	no_change	no_change	melting	no_change	FALSE
chr13	52160000	52200000	-0.336667	0	8.96333	2.17	no_change	no_change	melting	no_change	FALSE
chr13	52200000	52240000	-1.06	0	8.68667	1.98333	no_change	no_change	melting	no_change	FALSE
chr13	52240000	52280000	-2.66	0	6.43667	3.10333	no_change	no_change	melting	no_change	FALSE
chr13	52280000	52320000	-4.16333	0	3.54333	4.52667	no_change	no_change	no_change	no_change	TRUE	nn
chr13	52320000	52360000	-5.53	-0.336667	0.926667	6.80667	condensing	no_change	no_change	melting	TRUE	cn
chr13	52360000	52400000	-6.02	-0.86	0	7.05667	condensing	no_change	no_change	melting	TRUE	cn
chr13	52400000	52440000	-6.53	-1.78667	-2.09	6.07333	condensing	no_change	no_change	melting	TRUE	cn
chr13	52440000	52480000	-6.79	-2.59333	-3.93	3.98	condensing	no_change	no_change	no_change	TRUE	cn
chr13	52480000	52520000	-7.05	-3.67	-6.28	2.22667	condensing	no_change	condensing	no_change	FALSE
chr13	52520000	52560000	-5.84333	-4.58333	-6.03	1.19667	condensing	no_change	condensing	no_change	FALSE
chr13	52560000	52600000	-4.42	-5.53	-5.55667	1.01	no_change	condensing	condensing	no_change	TRUE	nc
chr13	52600000	52640000	-2.07	-4.65	-4.35	1.19667	no_change	no_change	no_change	no_change	TRUE	nn
chr13	52640000	52680000	-0.926667	-2.81	-4.35	1.01667	no_change	no_change	no_change	no_change	TRUE	nn
chr13	52680000	52720000	0	-0.72	-5.07333	1.01667	no_change	no_change	condensing	no_change	FALSE
chr13	52720000	52760000	0	0	-5.07333	0.65	no_change	no_change	condensing	no_change	FALSE
chr13	52760000	52800000	0	0	-3.75667	1.63667	no_change	no_change	no_change	no_change	TRUE	nn
chr13	52800000	52840000	1.14333	0	-2.19	2.22667	no_change	no_change	no_change	no_change	TRUE	nn
chr13	52840000	52880000	2.28667	0	-1.57	3.43667	no_change	no_change	no_change	no_change	TRUE	nn
chr13	52880000	52920000	3.65333	1.14333	-1.20333	3.22	no_change	no_change	no_change	no_change	TRUE	nn
chr13	52920000	52960000	4.35	3.49333	-0.68	3.43667	no_change	no_change	no_change	no_change	TRUE	nn
chr13	52960000	53000000	5.04667	5.33333	-0.156667	3.67	melting	melting	no_change	no_change	FALSE
chr13	53000000	53040000	5.28	5.79	0	3.67	melting	melting	no_change	no_change	FALSE
chr13	53040000	53080000	4.58333	4.80667	0	3.45333	no_change	no_change	no_change	no_change	TRUE	nn
chr13	53080000	53120000	2.9	4.11	0	2.57333	no_change	no_change	no_change	no_change	TRUE	nn
chr13	53120000	53160000	1.3	3.23	0	2.79	no_change	no_change	no_change	no_change	TRUE	nn
chr13	53160000	53200000	0.156667	3.23	0	3.46333	no_change	no_change	no_change	no_change	TRUE	nn
chr13	53200000	53240000	0	3.01333	0	4.58333	no_change	no_change	no_change	no_change	TRUE	nn
chr13	53240000	53280000	0	3.22	0	4.80667	no_change	no_change	no_change	no_change	TRUE	nn
chr13	53280000	53320000	0	3.22	0	3.92667	no_change	no_change	no_change	no_change	TRUE	nn
chr13	53320000	53360000	0	4.38333	0	2.08667	no_change	no_change	no_change	no_change	TRUE	nn
chr13	53360000	53400000	0	6.07333	0.156667	0.72	no_change	melting	no_change	no_change	FALSE
chr13	53400000	53440000	0	7.32333	0.68	0	no_change	melting	no_change	no_change	FALSE
chr13	53440000	53480000	0	8.12667	1.60667	0	no_change	melting	no_change	no_change	FALSE
chr13	53480000	53520000	0.336667	8.40333	3.05	0	no_change	melting	no_change	no_change	FALSE
chr13	53520000	53560000	0.493333	8.40333	4.12667	0	no_change	melting	no_change	no_change	FALSE
chr13	53560000	53600000	0.83	7.35	5.04	0	no_change	melting	melting	no_change	TRUE	nm
chr13	53600000	53640000	1.21667	5.38333	5.79	0	no_change	melting	melting	no_change	TRUE	nm
chr13	53640000	53680000	2.20333	2.76667	6.80667	0	no_change	no_change	melting	no_change	FALSE
chr13	53680000	53720000	3.23333	0.926667	8.14333	0	no_change	no_change	melting	no_change	FALSE
chr13	53720000	53760000	3.65333	0	8.97	0	no_change	no_change	melting	no_change	FALSE
chr13	53760000	53800000	2.84667	0	9.53	0	no_change	no_change	melting	no_change	FALSE
chr13	53800000	53840000	1.48	0	9.53	0	no_change	no_change	melting	no_change	FALSE
chr13	53840000	53880000	0.336667	0	9.53	0	no_change	no_change	melting	no_change	FALSE
chr13	53880000	53920000	0	0	9.24667	0	no_change	no_change	melting	no_change	FALSE
chr13	53920000	53960000	0	0	8.42	0	no_change	no_change	melting	no_change	FALSE
chr13	53960000	54000000	0	0	7.59333	0	no_change	no_change	melting	no_change	FALSE
chr13	54000000	54040000	0	0	7.05	0	no_change	no_change	melting	no_change	FALSE
chr13	54040000	54080000	0	0	6.54	0	no_change	no_change	melting	no_change	FALSE
chr13	54080000	54120000	0	0	5.55667	0	no_change	no_change	melting	no_change	FALSE
chr13	54120000	54160000	0	0	3.93	0.336667	no_change	no_change	no_change	no_change	TRUE	nn
chr13	54160000	54200000	0	0	2.09	0.86	no_change	no_change	no_change	no_change	TRUE	nn
chr13	54200000	54240000	0	0	0.723333	1.58	no_change	no_change	no_change	no_change	TRUE	nn
chr13	54240000	54280000	0	0	0	1.96333	no_change	no_change	no_change	no_change	TRUE	nn
chr13	54280000	54320000	-0.336667	0	0	2.36667	no_change	no_change	no_change	no_change	TRUE	nn
chr13	54320000	54360000	-1.06	0	0	3.24667	no_change	no_change	no_change	no_change	TRUE	nn
chr13	54360000	54400000	-2.42667	0	0	3.67	no_change	no_change	no_change	no_change	TRUE	nn
chr13	54400000	54440000	-4.18	0	0	4.11	no_change	no_change	no_change	no_change	TRUE	nn
chr13	54440000	54480000	-6.35	0	-0.156667	4.35	condensing	no_change	no_change	no_change	TRUE	cn
chr13	54480000	54520000	-8.16333	0	-1.52333	5.04667	condensing	no_change	no_change	melting	TRUE	cn
chr13	54520000	54560000	-9.25333	-0.156667	-3.61333	6.29667	condensing	no_change	no_change	melting	TRUE	cn
chr13	54560000	54600000	-9.54	-0.68	-5.54667	5.82333	condensing	no_change	condensing	melting	FALSE
chr13	54600000	54640000	-9.54	-1.4	-6.02	4.91	condensing	no_change	condensing	no_change	FALSE
chr13	54640000	54680000	-9.54	-1.96333	-5.29667	2.63	condensing	no_change	condensing	no_change	FALSE
chr13	54680000	54720000	-9.54	-2.36667	-3.93	1.26333	condensing	no_change	no_change	no_change	TRUE	cn
chr13	54720000	54760000	-9.25333	-1.64667	-2.09	0.336667	condensing	no_change	no_change	no_change	TRUE	cn
chr13	54760000	54800000	-8.69	-0.926667	-0.723333	0	condensing	no_change	no_change	no_change	TRUE	cn
chr13	54800000	54840000	-7.35	0	0	0	condensing	no_change	no_change	no_change	TRUE	cn
chr13	54840000	54880000	-5.38333	0	0	0	condensing	no_change	no_change	no_change	TRUE	cn
chr13	54880000	54920000	-3.69333	0	0	0	no_change	no_change	no_change	no_change	TRUE	nn
chr13	54920000	54960000	-2.37667	0	0	0	no_change	no_change	no_change	no_change	TRUE	nn
chr13	54960000	55000000	-1.97333	0	0	0	no_change	no_change	no_change	no_change	TRUE	nn
chr13	55000000	55040000	-1.77	0	0	0	no_change	no_change	no_change	no_change	TRUE	nn
chr13	55040000	55080000	-2.61333	0.523333	0.336667	0	no_change	no_change	no_change	no_change	TRUE	nn
chr13	55080000	55120000	-3.93	0.68	0.86	0	no_change	no_change	no_change	no_change	TRUE	nn
chr13	55120000	55160000	-5.55667	0.68	1.38333	0	condensing	no_change	no_change	no_change	TRUE	cn
chr13	55160000	55200000	-6.80667	0.156667	1.38333	0	condensing	no_change	no_change	no_change	TRUE	cn
chr13	55200000	55240000	-7.31667	0	1.01667	0	condensing	no_change	no_change	no_change	TRUE	cn
chr13	55240000	55280000	-7.31667	0	0.65	-0.156667	condensing	no_change	no_change	no_change	TRUE	cn
chr13	55280000	55320000	-6.54	0	0.836667	-1.52333	condensing	no_change	no_change	no_change	TRUE	cn
chr13	55320000	55360000	-6.03	-0.72	1.20333	-3.61333	condensing	no_change	no_change	no_change	TRUE	cn
chr13	55360000	55400000	-5.04667	-1.64667	1.77	-6.07333	condensing	no_change	no_change	condensing	TRUE	cn
chr13	55400000	55440000	-4.57333	-3.01333	2.17333	-7.32333	no_change	no_change	no_change	condensing	TRUE	nn
chr13	55440000	55480000	-3.66	-2.81667	3.25	-8.12667	no_change	no_change	no_change	condensing	TRUE	nn
chr13	55480000	55520000	-2.81667	-2.04667	4.87667	-8.40333	no_change	no_change	no_change	condensing	TRUE	nn
chr13	55520000	55560000	-1.45	-0.68	6.84333	-8.96333	no_change	no_change	melting	condensing	FALSE
chr13	55560000	55600000	-0.523333	-0.156667	8.13667	-9.24667	no_change	no_change	melting	condensing	FALSE
chr13	55600000	55640000	0	0	8.40333	-9.53	no_change	no_change	melting	condensing	FALSE
chr13	55640000	55680000	0	0	7.86	-9.24667	no_change	no_change	melting	condensing	FALSE
chr13	55680000	55720000	0	0	5.49	-8.96333	no_change	no_change	melting	condensing	FALSE
chr13	55720000	55760000	0	0	2.87333	-8.13667	no_change	no_change	no_change	condensing	TRUE	nn
chr13	55760000	55800000	0	0	0.523333	-7.08333	no_change	no_change	no_change	condensing	TRUE	nn
chr13	55800000	55840000	0	0	0	-6.03	no_change	no_change	no_change	condensing	TRUE	nn
chr13	55840000	55880000	0	0	0	-5.28	no_change	no_change	no_change	condensing	TRUE	nn
chr13	55880000	55920000	0	0	0	-5.04	no_change	no_change	no_change	condensing	TRUE	nn
chr13	55920000	55960000	0	0	0	-5.04	no_change	no_change	no_change	condensing	TRUE	nn
chr13	55960000	56000000	0	0	-0.926667	-5.53	no_change	no_change	no_change	condensing	TRUE	nn
chr13	56000000	56040000	0	0	-2.52667	-6.54667	no_change	no_change	no_change	condensing	TRUE	nn
chr13	56040000	56080000	0	0	-4.61667	-7.6	no_change	no_change	no_change	condensing	TRUE	nn
chr13	56080000	56120000	0	0	-6.30667	-7.6	no_change	no_change	condensing	condensing	FALSE
chr13	56120000	56160000	0	0	-7.32333	-5.50667	no_change	no_change	condensing	condensing	FALSE
chr13	56160000	56200000	0	0	-7.85	-2.61333	no_change	no_change	condensing	no_change	FALSE
chr13	56200000	56240000	0	0	-7.32333	-0.523333	no_change	no_change	condensing	no_change	FALSE
chr13	56240000	56280000	0	0	-6.30667	0	no_change	no_change	condensing	no_change	FALSE
chr13	56280000	56320000	0	0	-5.29	0	no_change	no_change	condensing	no_change	FALSE
chr13	56320000	56360000	0	0	-5.04	0	no_change	no_change	condensing	no_change	FALSE
chr13	56360000	56400000	0	0	-5.79	0	no_change	no_change	condensing	no_change	FALSE
chr13	56400000	56440000	0	0	-6.80667	0	no_change	no_change	condensing	no_change	FALSE
chr13	56440000	56480000	0	0.156667	-8.14333	0	no_change	no_change	condensing	no_change	FALSE
chr13	56480000	56520000	0	0.156667	-8.97	0	no_change	no_change	condensing	no_change	FALSE
chr13	56520000	56560000	0	0.313333	-9.24667	0	no_change	no_change	condensing	no_change	FALSE
chr13	56560000	56600000	0	0.876667	-8.96333	0.72	no_change	no_change	condensing	no_change	FALSE
chr13	56600000	56640000	0	2.47667	-8.40333	2.32	no_change	no_change	condensing	no_change	FALSE
chr13	56640000	56680000	0	4.67	-7.35	4.67	no_change	no_change	condensing	no_change	FALSE
chr13	56680000	56720000	0	6.84333	-5.6	6.84333	no_change	melting	condensing	melting	FALSE
chr13	56720000	56760000	0	8.42	-3.14	8.42	no_change	melting	no_change	melting	FALSE
chr13	56760000	56800000	0	9.24667	-1.3	8.96333	no_change	melting	no_change	melting	FALSE
chr13	56800000	56840000	0	8.70333	-0.156667	8.68667	no_change	melting	no_change	melting	FALSE
chr13	56840000	56880000	0.156667	7.61667	0	8.12667	no_change	melting	no_change	melting	FALSE
chr13	56880000	56920000	0.493333	6.04	0	7.85	no_change	melting	no_change	melting	FALSE
chr13	56920000	56960000	0.83	4.61667	0	8.41	no_change	no_change	no_change	melting	TRUE	nn
chr13	56960000	57000000	0.673333	3.05	-0.523333	8.97	no_change	no_change	no_change	melting	TRUE	nn
chr13	57000000	57040000	0.336667	1.78667	-2.36333	9.53	no_change	no_change	no_change	melting	TRUE	nn
chr13	57040000	57080000	0	0.86	-4.20333	9.53	no_change	no_change	no_change	melting	TRUE	nn
chr13	57080000	57120000	0	0.493333	-5.77	9.24667	no_change	no_change	condensing	melting	FALSE
chr13	57120000	57160000	0	0.156667	-5.29667	8.42	no_change	no_change	condensing	melting	FALSE
chr13	57160000	57200000	0	0.156667	-4.6	7.08333	no_change	no_change	no_change	melting	TRUE	nn
chr13	57200000	57240000	0	0	-3.23333	6.03	no_change	no_change	no_change	melting	TRUE	nn
chr13	57240000	57280000	0	0	-3.23333	5.28	no_change	no_change	no_change	melting	TRUE	nn
chr13	57280000	57320000	0	0	-4.18	4.80667	no_change	no_change	no_change	no_change	TRUE	nn
chr13	57320000	57360000	0	0	-5.54667	4.33333	no_change	no_change	condensing	no_change	FALSE
chr13	57360000	57400000	0	0	-6.53	3.66	no_change	no_change	condensing	no_change	FALSE
chr13	57400000	57440000	0	0	-6.53	3.22	no_change	no_change	condensing	no_change	FALSE
chr13	57440000	57480000	0	0	-6.53	2.78	no_change	no_change	condensing	no_change	FALSE
chr13	57480000	57520000	0	0	-4.90333	2.19	no_change	no_change	no_change	no_change	TRUE	nn
chr13	57520000	57560000	0	0	-3.15	1.26333	no_change	no_change	no_change	no_change	TRUE	nn
chr13	57560000	57600000	0	0	-1.39667	0.336667	no_change	no_change	no_change	no_change	TRUE	nn
chr13	57600000	57640000	0	0	-1.01	0	no_change	no_change	no_change	no_change	TRUE	nn
chr13	57640000	57680000	0	0	-1.01	0	no_change	no_change	no_change	no_change	TRUE	nn
chr13	57680000	57720000	0	0	-1.01	0	no_change	no_change	no_change	no_change	TRUE	nn
chr13	57720000	57760000	0	0	-1.39667	0.156667	no_change	no_change	no_change	no_change	TRUE	nn
chr13	57760000	57800000	0	0	-1.58333	0.493333	no_change	no_change	no_change	no_change	TRUE	nn
chr13	57800000	57840000	0	0	-1.77	1.42	no_change	no_change	no_change	no_change	TRUE	nn
chr13	57840000	57880000	0	0	-1.57	3.61333	no_change	no_change	no_change	no_change	TRUE	nn
chr13	57880000	57920000	0	0	-2.88667	6.45333	no_change	no_change	no_change	melting	TRUE	nn
chr13	57920000	57960000	0	0	-4.45333	8.70333	no_change	no_change	no_change	melting	TRUE	nn
chr13	57960000	58000000	-0.156667	0	-6.28	9.53	no_change	no_change	condensing	melting	FALSE
chr13	58000000	58040000	-0.313333	0	-7.05667	9.53	no_change	no_change	condensing	melting	FALSE
chr13	58040000	58080000	-0.836667	0	-7.86	9.53	no_change	no_change	condensing	melting	FALSE
chr13	58080000	58120000	-1.60667	0	-8.40333	9.53	no_change	no_change	condensing	melting	FALSE
chr13	58120000	58160000	-2.37667	0	-8.68	9.53	no_change	no_change	condensing	melting	FALSE
chr13	58160000	58200000	-2.99667	-0.336667	-8.40333	9.53	no_change	no_change	condensing	melting	FALSE
chr13	58200000	58240000	-2.99667	-1.05667	-7.6	8.97	no_change	no_change	condensing	melting	FALSE
chr13	58240000	58280000	-2.59333	-2.2	-5.85	7.63333	no_change	no_change	condensing	melting	FALSE
chr13	58280000	58320000	-1.60667	-2.79	-3.75667	5.82333	no_change	no_change	no_change	melting	TRUE	nn
chr13	58320000	58360000	-0.68	-2.40667	-1.66667	4.13333	no_change	no_change	no_change	no_change	TRUE	nn
chr13	58360000	58400000	-0.156667	-1.98333	-0.523333	3.01333	no_change	no_change	no_change	no_change	TRUE	nn
chr13	58400000	58440000	0	-2.65667	0	1.98333	no_change	no_change	no_change	no_change	TRUE	nn
chr13	58440000	58480000	0	-4.67	0	1.39333	no_change	no_change	no_change	no_change	TRUE	nn
chr13	58480000	58520000	0	-6.3	0	1.01	no_change	condensing	no_change	no_change	FALSE
chr13	58520000	58560000	0	-7.05	0	1.01	no_change	condensing	no_change	no_change	FALSE
chr13	58560000	58600000	0	-6.54	0	0.673333	no_change	condensing	no_change	no_change	FALSE
chr13	58600000	58640000	0	-5.55667	0	0.336667	no_change	condensing	no_change	no_change	FALSE
chr13	58640000	58680000	0	-4.35	0	0	no_change	no_change	no_change	no_change	TRUE	nn
chr13	58680000	58720000	0	-3.23	0	0	no_change	no_change	no_change	no_change	TRUE	nn
chr13	58720000	58760000	0	-2.02	0	0	no_change	no_change	no_change	no_change	TRUE	nn
chr13	58760000	58800000	0	-1.21333	0	0	no_change	no_change	no_change	no_change	TRUE	nn
chr13	58800000	58840000	0	-0.65	0	0	no_change	no_change	no_change	no_change	TRUE	nn
chr13	58840000	58880000	0	-0.493333	0	0	no_change	no_change	no_change	no_change	TRUE	nn
chr13	58880000	58920000	0	-0.156667	0	0	no_change	no_change	no_change	no_change	TRUE	nn
chr13	58920000	58960000	0	0	0	0	no_change	no_change	no_change	no_change	TRUE	nn
chr13	58960000	59000000	0	0	0	0	no_change	no_change	no_change	no_change	TRUE	nn
chr13	59000000	59040000	0	0	0	0	no_change	no_change	no_change	no_change	TRUE	nn
chr13	59040000	59080000	0	0	0	0	no_change	no_change	no_change	no_change	TRUE	nn
chr13	59080000	59120000	0	0	0	0	no_change	no_change	no_change	no_change	TRUE	nn
chr13	59120000	59160000	0	0	0	-0.523333	no_change	no_change	no_change	no_change	TRUE	nn
chr13	59160000	59200000	0	0	0	-2.12333	no_change	no_change	no_change	no_change	TRUE	nn
chr13	59200000	59240000	0	0	0	-3.72333	no_change	no_change	no_change	no_change	TRUE	nn
chr13	59240000	59280000	-0.336667	-0.523333	0	-5.04	no_change	no_change	no_change	condensing	TRUE	nn
chr13	59280000	59320000	-2.17667	-1.45	0	-5.79	no_change	no_change	no_change	condensing	TRUE	nn
chr13	59320000	59360000	-5.35667	-2.37667	0	-5.79	condensing	no_change	no_change	condensing	TRUE	cn
chr13	59360000	59400000	-8.2	-2.78	0	-5.09333	condensing	no_change	no_change	condensing	TRUE	cn
chr13	59400000	59440000	-9.54	-2.19	0	-3.46333	condensing	no_change	no_change	no_change	TRUE	cn
chr13	59440000	59480000	-9.54	-1.26333	0	-1.86333	condensing	no_change	no_change	no_change	TRUE	cn
chr13	59480000	59520000	-9.54	-0.336667	0	-0.72	condensing	no_change	no_change	no_change	TRUE	cn
chr13	59520000	59560000	-9.54	0	0	0	condensing	no_change	no_change	no_change	TRUE	cn
chr13	59560000	59600000	-9.54	0	0	0	condensing	no_change	no_change	no_change	TRUE	cn
chr13	59600000	59640000	-9.54	0	0	0	condensing	no_change	no_change	no_change	TRUE	cn
chr13	59640000	59680000	-9.25333	0	0.926667	0	condensing	no_change	no_change	no_change	TRUE	cn
chr13	59680000	59720000	-8.16333	0.156667	2.07	0	condensing	no_change	no_change	no_change	TRUE	cn
chr13	59720000	59760000	-6.35	1.08333	3.21333	0	condensing	no_change	no_change	no_change	TRUE	cn
chr13	59760000	59800000	-4.82333	1.08333	2.62333	-0.523333	no_change	no_change	no_change	no_change	TRUE	nn
chr13	59800000	59840000	-3.87667	0.926667	1.48	-0.86	no_change	no_change	no_change	no_change	TRUE	nn
chr13	59840000	59880000	-2.66667	0	0.336667	-1.01667	no_change	no_change	no_change	no_change	TRUE	nn
chr13	59880000	59920000	-1.3	0	0	-0.493333	no_change	no_change	no_change	no_change	TRUE	nn
chr13	59920000	59960000	-0.156667	0	0	-0.156667	no_change	no_change	no_change	no_change	TRUE	nn
chr13	59960000	60000000	0	0	0	0	no_change	no_change	no_change	no_change	TRUE	nn
chr13	60000000	60040000	0	0	0	0	no_change	no_change	no_change	no_change	TRUE	nn
chr13	60040000	60080000	0	0	0	0	no_change	no_change	no_change	no_change	TRUE	nn
chr13	60080000	60120000	0	0	0	0	no_change	no_change	no_change	no_change	TRUE	nn
chr13	60120000	60160000	0	0	0	0	no_change	no_change	no_change	no_change	TRUE	nn
chr13	60160000	60200000	0	0	0	0	no_change	no_change	no_change	no_change	TRUE	nn
chr13	60200000	60240000	0	0	0	0	no_change	no_change	no_change	no_change	TRUE	nn
chr13	60240000	60280000	0	0	0	0	no_change	no_change	no_change	no_change	TRUE	nn
chr13	60280000	60320000	0	0	0	0	no_change	no_change	no_change	no_change	TRUE	nn
chr13	60320000	60360000	0	0	0	0	no_change	no_change	no_change	no_change	TRUE	nn
chr13	60360000	60400000	-0.156667	0	0	0	no_change	no_change	no_change	no_change	TRUE	nn
chr13	60400000	60440000	-0.68	-0.72	0	0	no_change	no_change	no_change	no_change	TRUE	nn
chr13	60440000	60480000	-2.04667	-2.08667	0	0	no_change	no_change	no_change	no_change	TRUE	nn
chr13	60480000	60520000	-3.25667	-3.23	0	0	no_change	no_change	no_change	no_change	TRUE	nn
chr13	60520000	60560000	-4.1	-3.03333	0	0	no_change	no_change	no_change	no_change	TRUE	nn
chr13	60560000	60600000	-2.89	-1.66667	0	0	no_change	no_change	no_change	no_change	TRUE	nn
chr13	60600000	60640000	-1.52333	-0.523333	0	0	no_change	no_change	no_change	no_change	TRUE	nn
chr13	60640000	60680000	-0.156667	0	0	0	no_change	no_change	no_change	no_change	TRUE	nn
chr13	60680000	60720000	0	0	0	0	no_change	no_change	no_change	no_change	TRUE	nn
chr13	60720000	60760000	0	0	0	0	no_change	no_change	no_change	no_change	TRUE	nn
chr13	60760000	60800000	1.6	0	0	0	no_change	no_change	no_change	no_change	TRUE	nn
chr13	60800000	60840000	3.2	0	0	0	no_change	no_change	no_change	no_change	TRUE	nn
chr13	60840000	60880000	3.35667	0	0	0	no_change	no_change	no_change	no_change	TRUE	nn
chr13	60880000	60920000	1.75667	0	0	0	no_change	no_change	no_change	no_change	TRUE	nn
chr13	60920000	60960000	0.156667	0	0	0	no_change	no_change	no_change	no_change	TRUE	nn
chr13	60960000	61000000	0	0	0	0	no_change	no_change	no_change	no_change	TRUE	nn
chr13	61000000	61040000	0	0	0	0	no_change	no_change	no_change	no_change	TRUE	nn
chr13	61040000	61080000	0	0	0	0	no_change	no_change	no_change	no_change	TRUE	nn
chr13	61080000	61120000	0	0	0	0	no_change	no_change	no_change	no_change	TRUE	nn
chr13	61120000	61160000	0	0	0	0	no_change	no_change	no_change	no_change	TRUE	nn
chr13	61160000	61200000	0	0	0	0	no_change	no_change	no_change	no_change	TRUE	nn
chr13	61200000	61240000	0	0.336667	0	0	no_change	no_change	no_change	no_change	TRUE	nn
chr13	61240000	61280000	0	0.673333	0	0	no_change	no_change	no_change	no_change	TRUE	nn
chr13	61280000	61320000	0	1.39333	0	-0.523333	no_change	no_change	no_change	no_change	TRUE	nn
chr13	61320000	61360000	0	1.77667	0	-1.66667	no_change	no_change	no_change	no_change	TRUE	nn
chr13	61360000	61400000	0	1.96333	0	-3.26667	no_change	no_change	no_change	no_change	TRUE	nn
chr13	61400000	61440000	0	1.24333	0	-5.09333	no_change	no_change	no_change	condensing	TRUE	nn
chr13	61440000	61480000	0	0.523333	0	-6.56667	no_change	no_change	no_change	condensing	TRUE	nn
chr13	61480000	61520000	0	0	0	-7.58333	no_change	no_change	no_change	condensing	TRUE	nn
chr13	61520000	61560000	0	0	0	-7.58333	no_change	no_change	no_change	condensing	TRUE	nn
chr13	61560000	61600000	0.156667	0.336667	0	-7.31667	no_change	no_change	no_change	condensing	TRUE	nn
chr13	61600000	61640000	1.3	1.05667	0	-6.79	no_change	no_change	no_change	condensing	TRUE	nn
chr13	61640000	61680000	3.14	1.58	0	-6.28	no_change	no_change	no_change	condensing	TRUE	nn
chr13	61680000	61720000	5.33333	2.17	0	-5.77	melting	no_change	no_change	condensing	TRUE	mn
chr13	61720000	61760000	6.54	2.37667	0.336667	-5.28	melting	no_change	no_change	condensing	TRUE	mn
chr13	61760000	61800000	7.31667	2.78	0.493333	-4.80667	melting	no_change	no_change	no_change	TRUE	mn
chr13	61800000	61840000	7.31667	2.57333	0.65	-4.33333	melting	no_change	no_change	no_change	TRUE	mn
chr13	61840000	61880000	7.31667	1.64667	0.47	-3.87667	melting	no_change	no_change	no_change	TRUE	mn
chr13	61880000	61920000	7.59333	0.72	0.47	-3.87667	melting	no_change	no_change	no_change	TRUE	mn
chr13	61920000	61960000	8.42333	0	0.313333	-4.11	melting	no_change	no_change	no_change	TRUE	mn
chr13	61960000	62000000	9.25333	0	0.156667	-5.05667	melting	no_change	no_change	condensing	TRUE	mn
chr13	62000000	62040000	9.54	0	0	-6.30667	melting	no_change	no_change	condensing	TRUE	mn
chr13	62040000	62080000	9.54	0	0	-7.88333	melting	no_change	no_change	condensing	TRUE	mn
chr13	62080000	62120000	9.25333	0	0	-8.97	melting	no_change	no_change	condensing	TRUE	mn
chr13	62120000	62160000	8.96667	0	0	-9.24667	melting	no_change	no_change	condensing	TRUE	mn
chr13	62160000	62200000	8.96667	0	0	-8.96333	melting	no_change	no_change	condensing	TRUE	mn
chr13	62200000	62240000	8.69	0	0	-8.68	melting	no_change	no_change	condensing	TRUE	mn
chr13	62240000	62280000	8.69	0	0	-8.96333	melting	no_change	no_change	condensing	TRUE	mn
chr13	62280000	62320000	8.40333	0	0	-9.24667	melting	no_change	no_change	condensing	TRUE	mn
chr13	62320000	62360000	8.40333	0	0	-9.53	melting	no_change	no_change	condensing	TRUE	mn
chr13	62360000	62400000	8.40333	0	0	-8.97	melting	no_change	no_change	condensing	TRUE	mn
chr13	62400000	62440000	8.40333	0	0	-7.16	melting	no_change	no_change	condensing	TRUE	mn
chr13	62440000	62480000	8.68	0	0	-4.14	melting	no_change	no_change	no_change	TRUE	mn
chr13	62480000	62520000	8.96667	0	0.723333	-1.52333	melting	no_change	no_change	no_change	TRUE	mn
chr13	62520000	62560000	9.25333	0	2.09	-0.156667	melting	no_change	no_change	no_change	TRUE	mn
chr13	62560000	62600000	9.25333	0	3.93	0	melting	no_change	no_change	no_change	TRUE	mn
chr13	62600000	62640000	8.69	0	5.55667	0	melting	no_change	melting	no_change	FALSE
chr13	62640000	62680000	7.6	0	6.80667	0	melting	no_change	melting	no_change	FALSE
chr13	62680000	62720000	6.30667	-0.523333	7.58333	0	melting	no_change	melting	no_change	FALSE
chr13	62720000	62760000	5.53	-1.89	8.41	0	melting	no_change	melting	no_change	FALSE
chr13	62760000	62800000	5.79	-3.25667	8.97	0	melting	no_change	melting	no_change	FALSE
chr13	62800000	62840000	6.80667	-4.57333	9.53	0	melting	no_change	melting	no_change	FALSE
chr13	62840000	62880000	6.80667	-5.55667	9.53	0	melting	condensing	melting	no_change	FALSE
chr13	62880000	62920000	4.79333	-5.79	9.53	0	no_change	condensing	melting	no_change	FALSE
chr13	62920000	62960000	2.17667	-5.79	9.53	0	no_change	condensing	melting	no_change	FALSE
chr13	62960000	63000000	0.336667	-5.79	9.24667	0	no_change	condensing	melting	no_change	FALSE
chr13	63000000	63040000	0	-6.54	8.16	0	no_change	condensing	melting	no_change	FALSE
chr13	63040000	63080000	0	-6.54	6.35	0	no_change	condensing	melting	no_change	FALSE
chr13	63080000	63120000	0	-5.79	4.6	0.336667	no_change	condensing	no_change	no_change	FALSE
chr13	63120000	63160000	0	-5.04	3.65333	0.86	no_change	condensing	no_change	no_change	FALSE
chr13	63160000	63200000	0	-4.56667	3.01	1.58	no_change	no_change	no_change	no_change	TRUE	nn
chr13	63200000	63240000	0	-4.11	2.59	1.76667	no_change	no_change	no_change	no_change	TRUE	nn
chr13	63240000	63280000	0	-3.65333	1.44667	1.76667	no_change	no_change	no_change	no_change	TRUE	nn
chr13	63280000	63320000	0	-3.21333	0.723333	1.76667	no_change	no_change	no_change	no_change	TRUE	nn
chr13	63320000	63360000	0	-2.99667	0	2.17	no_change	no_change	no_change	no_change	TRUE	nn
chr13	63360000	63400000	0	-2.99667	0	2.36667	no_change	no_change	no_change	no_change	TRUE	nn
chr13	63400000	63440000	0	-3.67	0	2.57333	no_change	no_change	no_change	no_change	TRUE	nn
chr13	63440000	63480000	0	-4.58333	0	2.57333	no_change	no_change	no_change	no_change	TRUE	nn
chr13	63480000	63520000	0	-5.28	0	3.69333	no_change	condensing	no_change	no_change	FALSE
chr13	63520000	63560000	0	-6.29667	0	4.13333	no_change	condensing	no_change	no_change	FALSE
chr13	63560000	63600000	0	-7.07333	0	4.13333	no_change	condensing	no_change	no_change	FALSE
chr13	63600000	63640000	0	-6.6	0	2.63	no_change	condensing	no_change	no_change	FALSE
chr13	63640000	63680000	0	-4.50667	0	1.26333	no_change	no_change	no_change	no_change	TRUE	nn
chr13	63680000	63720000	0	-1.89	0	0.336667	no_change	no_change	no_change	no_change	TRUE	nn
chr13	63720000	63760000	0	-0.86	0	0	no_change	no_change	no_change	no_change	TRUE	nn
chr13	63760000	63800000	0	-0.86	0	0	no_change	no_change	no_change	no_change	TRUE	nn
chr13	63800000	63840000	0	-2.00333	0	0	no_change	no_change	no_change	no_change	TRUE	nn
chr13	63840000	63880000	0	-3.26667	-0.336667	0	no_change	no_change	no_change	no_change	TRUE	nn
chr13	63880000	63920000	0	-5.36	-1.26333	0.336667	no_change	condensing	no_change	no_change	FALSE
chr13	63920000	63960000	-1.36667	-7.11	-2.19	1.48	no_change	condensing	no_change	no_change	FALSE
chr13	63960000	64000000	-4.26	-8.68667	-3.45333	3.08	no_change	condensing	no_change	no_change	FALSE
chr13	64000000	64040000	-7.44	-9.24667	-5.42	4.58333	condensing	condensing	condensing	no_change	TRUE	cc
chr13	64040000	64080000	-9.25333	-9.53	-7.67	4.80667	condensing	condensing	condensing	no_change	TRUE	cc
chr13	64080000	64120000	-9.54	-9.53	-9.24667	5.55667	condensing	condensing	condensing	melting	TRUE	cc
chr13	64120000	64160000	-9.54	-8.44333	-9.24667	6.61	condensing	condensing	condensing	melting	TRUE	cc
chr13	64160000	64200000	-9.25333	-6.19333	-8.16	7.86	condensing	condensing	condensing	melting	TRUE	cc
chr13	64200000	64240000	-8.16333	-3.01667	-4.98333	7.6	condensing	no_change	no_change	melting	TRUE	cn
chr13	64240000	64280000	-5.70667	-0.926667	-2.09	6.54667	condensing	no_change	no_change	melting	TRUE	cn
chr13	64280000	64320000	-3.15	0	0	6.02	no_change	no_change	no_change	melting	TRUE	nn
chr13	64320000	64360000	-1.06	0	0	6.28	no_change	no_change	no_change	melting	TRUE	nn
chr13	64360000	64400000	-0.336667	0	0	6.79	no_change	no_change	no_change	melting	TRUE	nn
chr13	64400000	64440000	0	0.336667	0	7.05	no_change	no_change	no_change	melting	TRUE	nn
chr13	64440000	64480000	0	1.26333	0	7.05	no_change	no_change	no_change	melting	TRUE	nn
chr13	64480000	64520000	0	2.63	0	7.05	no_change	no_change	no_change	melting	TRUE	nn
chr13	64520000	64560000	0	3.66	0	6.79	no_change	no_change	no_change	melting	TRUE	nn
chr13	64560000	64600000	0.336667	3.45333	0	6.28	no_change	no_change	no_change	melting	TRUE	nn
chr13	64600000	64640000	1.26333	2.80667	0	6.54667	no_change	no_change	no_change	melting	TRUE	nn
chr13	64640000	64680000	2.63	2.36667	0	6.29667	no_change	no_change	no_change	melting	TRUE	nn
chr13	64680000	64720000	4.64333	3.01333	0	6.05667	no_change	no_change	no_change	melting	TRUE	nn
chr13	64720000	64760000	6.61	4.38333	0	4.58333	melting	no_change	no_change	no_change	TRUE	mn
chr13	64760000	64800000	8.42333	6.07333	0.336667	3.88667	melting	melting	no_change	no_change	FALSE
chr13	64800000	64840000	9.25333	7.88333	0.493333	3.43	melting	melting	no_change	no_change	FALSE
chr13	64840000	64880000	9.54	8.97	0.493333	3.00667	melting	melting	no_change	no_change	FALSE
chr13	64880000	64920000	9.54	9.53	0.156667	2.79	melting	melting	no_change	no_change	FALSE
chr13	64920000	64960000	9.54	9.53	0	2.57333	melting	melting	no_change	no_change	FALSE
chr13	64960000	65000000	9.54	9.53	0	2.99667	melting	melting	no_change	no_change	FALSE
chr13	65000000	65040000	9.54	9.53	0	3.43667	melting	melting	no_change	no_change	FALSE
chr13	65040000	65080000	9.54	9.24667	0	4.11	melting	melting	no_change	no_change	FALSE
chr13	65080000	65120000	9.54	8.96333	0	4.80667	melting	melting	no_change	no_change	FALSE
chr13	65120000	65160000	9.54	8.40333	0	5.28	melting	melting	no_change	melting	FALSE
chr13	65160000	65200000	9.54	8.40333	0	5.77	melting	melting	no_change	melting	FALSE
chr13	65200000	65240000	9.54	8.40333	0	6.54667	melting	melting	no_change	melting	FALSE
chr13	65240000	65280000	9.54	8.96333	0	7.88333	melting	melting	no_change	melting	FALSE
chr13	65280000	65320000	9.54	9.24667	0	8.97	melting	melting	no_change	melting	FALSE
chr13	65320000	65360000	9.54	9.53	0.156667	9.24667	melting	melting	no_change	melting	FALSE
chr13	65360000	65400000	9.54	9.53	0.156667	8.96333	melting	melting	no_change	melting	FALSE
chr13	65400000	65440000	9.54	9.53	0.156667	8.68	melting	melting	no_change	melting	FALSE
chr13	65440000	65480000	9.54	9.53	0	8.96333	melting	melting	no_change	melting	FALSE
chr13	65480000	65520000	9.54	9.24667	-0.523333	8.96333	melting	melting	no_change	melting	FALSE
chr13	65520000	65560000	9.54	8.96333	-2.87333	8.42	melting	melting	no_change	melting	FALSE
chr13	65560000	65600000	9.54	7.87667	-6.05	5.58	melting	melting	condensing	melting	FALSE
chr13	65600000	65640000	9.54	5.70333	-8.70333	2.68667	melting	melting	condensing	no_change	FALSE
chr13	65640000	65680000	9.54	2.96667	-9.53	0.336667	melting	no_change	condensing	no_change	FALSE
chr13	65680000	65720000	9.54	1.4	-9.53	0	melting	no_change	condensing	no_change	FALSE
chr13	65720000	65760000	9.25333	0.836667	-9.24667	0	melting	no_change	condensing	no_change	FALSE
chr13	65760000	65800000	8.10667	1.20333	-8.68667	0	melting	no_change	condensing	no_change	FALSE
chr13	65800000	65840000	6.90333	1.4	-7.6	0	melting	no_change	condensing	no_change	FALSE
chr13	65840000	65880000	5.23667	1.24333	-7.25	0	melting	no_change	condensing	no_change	FALSE
chr13	65880000	65920000	4.05333	0.72	-7.17667	0	no_change	no_change	condensing	no_change	FALSE
chr13	65920000	65960000	2.92667	0	-7.63	0	no_change	no_change	condensing	no_change	FALSE
chr13	65960000	66000000	2.18667	0	-7.43667	0	no_change	no_change	condensing	no_change	FALSE
chr13	66000000	66040000	1.45333	0	-6.98333	0	no_change	no_change	condensing	no_change	FALSE
chr13	66040000	66080000	0.603333	0	-7.05667	0	no_change	no_change	condensing	no_change	FALSE
chr13	66080000	66120000	0.116667	0	-7.6	0	no_change	no_change	condensing	no_change	FALSE
chr13	66120000	66160000	0	0	-8.68667	0	no_change	no_change	condensing	no_change	FALSE
chr13	66160000	66200000	0	0	-9.24667	0	no_change	no_change	condensing	no_change	FALSE
chr13	66200000	66240000	0	-1.84	-9.53	0	no_change	no_change	condensing	no_change	FALSE
chr13	66240000	66280000	0	-3.93	-9.53	-0.926667	no_change	no_change	condensing	no_change	FALSE
chr13	66280000	66320000	0	-6.28	-9.53	-1.45	no_change	condensing	condensing	no_change	TRUE	nc
chr13	66320000	66360000	0	-6.53	-9.53	-1.60667	no_change	condensing	condensing	no_change	TRUE	nc
chr13	66360000	66400000	-0.523333	-7.05667	-9.53	-0.68	no_change	condensing	condensing	no_change	TRUE	nc
chr13	66400000	66440000	-1.24667	-7.05667	-9.53	-0.156667	no_change	condensing	condensing	no_change	TRUE	nc
chr13	66440000	66480000	-1.24667	-7.05667	-9.53	0	no_change	condensing	condensing	no_change	TRUE	nc
chr13	66480000	66520000	-0.723333	-5.36667	-9.53	0	no_change	condensing	condensing	no_change	TRUE	nc
chr13	66520000	66560000	0	-3.35333	-9.24667	0	no_change	no_change	condensing	no_change	FALSE
chr13	66560000	66600000	0	-1.98333	-8.16	0	no_change	no_change	condensing	no_change	FALSE
chr13	66600000	66640000	0	-1.39333	-6.82333	0	no_change	no_change	condensing	no_change	FALSE
chr13	66640000	66680000	0	-2.2	-6.02	0	no_change	no_change	condensing	no_change	FALSE
chr13	66680000	66720000	0	-3.08	-6.28	0	no_change	no_change	condensing	no_change	FALSE
chr13	66720000	66760000	0	-3.46333	-6.28	0	no_change	no_change	condensing	no_change	FALSE
chr13	66760000	66800000	-1.14333	-3.92	-5.79	0	no_change	no_change	condensing	no_change	FALSE
chr13	66800000	66840000	-2.98333	-3.68667	-5.53	0	no_change	no_change	condensing	no_change	FALSE
chr13	66840000	66880000	-4.82333	-4.33333	-5.29	0	no_change	no_change	condensing	no_change	FALSE
chr13	66880000	66920000	-5.52	-4.1	-4.83333	0	condensing	no_change	no_change	no_change	TRUE	cn
chr13	66920000	66960000	-5.04667	-4.33333	-3.46667	0	condensing	no_change	no_change	no_change	TRUE	cn
chr13	66960000	67000000	-4.13333	-4.56667	-1.86667	0	no_change	no_change	no_change	no_change	TRUE	nn
chr13	67000000	67040000	-2.45	-4.56667	-0.723333	0	no_change	no_change	no_change	no_change	TRUE	nn
chr13	67040000	67080000	-1.08333	-4.33333	0	0	no_change	no_change	no_change	no_change	TRUE	nn
chr13	67080000	67120000	-0.156667	-3.87667	0	0	no_change	no_change	no_change	no_change	TRUE	nn
chr13	67120000	67160000	0	-3.43667	0	0	no_change	no_change	no_change	no_change	TRUE	nn
chr13	67160000	67200000	0	-2.99667	0	0	no_change	no_change	no_change	no_change	TRUE	nn
chr13	67200000	67240000	0	-2.37667	0	0	no_change	no_change	no_change	no_change	TRUE	nn
chr13	67240000	67280000	0	-1.60667	0	0	no_change	no_change	no_change	no_change	TRUE	nn
chr13	67280000	67320000	0	-1.01667	0	0	no_change	no_change	no_change	no_change	TRUE	nn
chr13	67320000	67360000	0	-1.01667	0	0	no_change	no_change	no_change	no_change	TRUE	nn
chr13	67360000	67400000	0	-1.58	0	0	no_change	no_change	no_change	no_change	TRUE	nn
chr13	67400000	67440000	0	-1.76667	0	0	no_change	no_change	no_change	no_change	TRUE	nn
chr13	67440000	67480000	0	-1.24333	0	0	no_change	no_change	no_change	no_change	TRUE	nn
chr13	67480000	67520000	0	-0.523333	0	0	no_change	no_change	no_change	no_change	TRUE	nn
chr13	67520000	67560000	0	0	0	0	no_change	no_change	no_change	no_change	TRUE	nn
chr13	67560000	67600000	0	0	0	0	no_change	no_change	no_change	no_change	TRUE	nn
chr13	67600000	67640000	0	0	0	0.336667	no_change	no_change	no_change	no_change	TRUE	nn
chr13	67640000	67680000	0	0	0.336667	1.93667	no_change	no_change	no_change	no_change	TRUE	nn
chr13	67680000	67720000	0	0	1.06	4.83	no_change	no_change	no_change	no_change	TRUE	nn
chr13	67720000	67760000	0	0	2.20333	7.67	no_change	no_change	no_change	melting	TRUE	nn
chr13	67760000	67800000	0	0.523333	3.70667	8.96333	no_change	no_change	no_change	melting	TRUE	nn
chr13	67800000	67840000	0	2.36333	5.07333	9.24667	no_change	no_change	melting	melting	FALSE
chr13	67840000	67880000	-0.336667	4.45333	6.82333	9.24667	no_change	no_change	melting	melting	FALSE
chr13	67880000	67920000	-0.336667	5.77	7.87667	8.57667	no_change	melting	melting	melting	TRUE	nm
chr13	67920000	67960000	-0.336667	5.07333	8.13667	7.62333	no_change	melting	melting	melting	TRUE	nm
chr13	67960000	68000000	0	3.14	6.61	6.67	no_change	no_change	melting	melting	FALSE
chr13	68000000	68040000	0	1.3	4.24	6.79667	no_change	no_change	no_change	melting	TRUE	nn
chr13	68040000	68080000	0	0.156667	1.89	6.17333	no_change	no_change	no_change	melting	TRUE	nn
chr13	68080000	68120000	0	0	0.523333	4.67	no_change	no_change	no_change	no_change	TRUE	nn
chr13	68120000	68160000	0	0	0	2.84333	no_change	no_change	no_change	no_change	TRUE	nn
chr13	68160000	68200000	0	0	0	1.58	no_change	no_change	no_change	no_change	TRUE	nn
chr13	68200000	68240000	0	0	0	1.38333	no_change	no_change	no_change	no_change	TRUE	nn
chr13	68240000	68280000	0	0	0	1.19667	no_change	no_change	no_change	no_change	TRUE	nn
chr13	68280000	68320000	0	0	0.523333	1.38333	no_change	no_change	no_change	no_change	TRUE	nn
chr13	68320000	68360000	0	2.35	2.12333	1.58	no_change	no_change	no_change	no_change	TRUE	nn
chr13	68360000	68400000	0	5.24333	4.47333	1.76667	no_change	melting	no_change	no_change	FALSE
chr13	68400000	68440000	0	8.42	7.12667	2.17	no_change	melting	melting	no_change	TRUE	nm
chr13	68440000	68480000	0	8.42	8.70333	2.59333	no_change	melting	melting	no_change	TRUE	nm
chr13	68480000	68520000	0	8.70333	9.53	4.42	no_change	melting	melting	no_change	TRUE	nm
chr13	68520000	68560000	0	8.70333	9.53	6.38667	no_change	melting	melting	melting	TRUE	nm
chr13	68560000	68600000	0	8.70333	9.53	7.33333	no_change	melting	melting	melting	TRUE	nm
chr13	68600000	68640000	0	6.89333	8.97	7.33333	no_change	melting	melting	melting	TRUE	nm
chr13	68640000	68680000	-0.523333	4.86	7.63333	5.58333	no_change	no_change	melting	melting	FALSE
chr13	68680000	68720000	-1.66667	3.03333	5.82333	3.65	no_change	no_change	melting	no_change	FALSE
chr13	68720000	68760000	-2.59333	2.00333	4.35	2.02	no_change	no_change	no_change	no_change	TRUE	nn
chr13	68760000	68800000	-2.79333	1.19667	4.11	1.03333	no_change	no_change	no_change	no_change	TRUE	nn
chr13	68800000	68840000	-1.65	0.673333	4.11	1.03333	no_change	no_change	no_change	no_change	TRUE	nn
chr13	68840000	68880000	-0.723333	0.336667	3.49	0.47	no_change	no_change	no_change	no_change	TRUE	nn
chr13	68880000	68920000	0	0	1.89	0.313333	no_change	no_change	no_change	no_change	TRUE	nn
chr13	68920000	68960000	0	0	0.523333	0.313333	no_change	no_change	no_change	no_change	TRUE	nn
chr13	68960000	69000000	0	0	0	0.156667	no_change	no_change	no_change	no_change	TRUE	nn
chr13	69000000	69040000	-0.156667	0	0	0.156667	no_change	no_change	no_change	no_change	TRUE	nn
chr13	69040000	69080000	-0.313333	0	0	0	no_change	no_change	no_change	no_change	TRUE	nn
chr13	69080000	69120000	-0.836667	-0.336667	0	0	no_change	no_change	no_change	no_change	TRUE	nn
chr13	69120000	69160000	-1.20333	-1.26333	0	0	no_change	no_change	no_change	no_change	TRUE	nn
chr13	69160000	69200000	-1.38333	-3.10333	0	0	no_change	no_change	no_change	no_change	TRUE	nn
chr13	69200000	69240000	-1.58333	-5.38333	0	0	no_change	condensing	no_change	no_change	FALSE
chr13	69240000	69280000	-2.20333	-7.07333	-0.723333	0	no_change	condensing	no_change	no_change	FALSE
chr13	69280000	69320000	-3.23333	-7.07333	-2.32333	-0.336667	no_change	condensing	no_change	no_change	FALSE
chr13	69320000	69360000	-3.87667	-6.29667	-3.69	-1.05667	no_change	condensing	no_change	no_change	FALSE
chr13	69360000	69400000	-3.66	-5.28	-4.33333	-1.39333	no_change	condensing	no_change	no_change	FALSE
chr13	69400000	69440000	-3.22	-4.58333	-4.33333	-1.98333	no_change	no_change	no_change	no_change	TRUE	nn
chr13	69440000	69480000	-2.78	-5.36	-5.86	-2.19	no_change	condensing	condensing	no_change	TRUE	nc
chr13	69480000	69520000	-3.45333	-6.93667	-7.67	-1.85333	no_change	condensing	condensing	no_change	TRUE	nc
chr13	69520000	69560000	-3.89333	-8.97	-8.96333	-0.926667	no_change	condensing	condensing	no_change	TRUE	nc
chr13	69560000	69600000	-4.56667	-9.53	-7.67	0	no_change	condensing	condensing	no_change	TRUE	nc
chr13	69600000	69640000	-3.89333	-9.24667	-4.65	0	no_change	condensing	no_change	no_change	FALSE
chr13	69640000	69680000	-3.05	-8.96333	-1.75667	0	no_change	condensing	no_change	no_change	FALSE
chr13	69680000	69720000	-1.97333	-8.68	-0.156667	0	no_change	condensing	no_change	no_change	FALSE
chr13	69720000	69760000	-1.04667	-8.40333	0	0	no_change	condensing	no_change	no_change	FALSE
chr13	69760000	69800000	-0.523333	-7.6	0	0.523333	no_change	condensing	no_change	no_change	FALSE
chr13	69800000	69840000	0	-5.63333	0	0.68	no_change	condensing	no_change	no_change	FALSE
chr13	69840000	69880000	0	-3.01667	0	0.68	no_change	no_change	no_change	no_change	TRUE	nn
chr13	69880000	69920000	0	-0.926667	0	0.156667	no_change	no_change	no_change	no_change	TRUE	nn
chr13	69920000	69960000	0	0	0	0	no_change	no_change	no_change	no_change	TRUE	nn
chr13	69960000	70000000	0	0	0	0	no_change	no_change	no_change	no_change	TRUE	nn
chr13	70000000	70040000	0	0	0	0	no_change	no_change	no_change	no_change	TRUE	nn
chr13	70040000	70080000	0	0	0	0	no_change	no_change	no_change	no_change	TRUE	nn
chr13	70080000	70120000	0	0	0	0	no_change	no_change	no_change	no_change	TRUE	nn
chr13	70120000	70160000	0	0	0	0	no_change	no_change	no_change	no_change	TRUE	nn
chr13	70160000	70200000	0	0	0.523333	0	no_change	no_change	no_change	no_change	TRUE	nn
chr13	70200000	70240000	0	0	1.89	0	no_change	no_change	no_change	no_change	TRUE	nn
chr13	70240000	70280000	0	0	3.73	0	no_change	no_change	no_change	no_change	TRUE	nn
chr13	70280000	70320000	0	0	5.04667	0	no_change	no_change	melting	no_change	FALSE
chr13	70320000	70360000	0.156667	0	5.52	0	no_change	no_change	melting	no_change	FALSE
chr13	70360000	70400000	0.313333	0	5.52	0	no_change	no_change	melting	no_change	FALSE
chr13	70400000	70440000	0.65	0	5.28	0	no_change	no_change	melting	no_change	FALSE
chr13	70440000	70480000	0.493333	0.523333	4.58333	0	no_change	no_change	no_change	no_change	TRUE	nn
chr13	70480000	70520000	0.493333	1.66667	3.26667	0	no_change	no_change	no_change	no_change	TRUE	nn
chr13	70520000	70560000	0.88	4.28333	2.39	0	no_change	no_change	no_change	no_change	TRUE	nn
chr13	70560000	70600000	2.02333	6.93667	1.97	0	no_change	melting	no_change	no_change	FALSE
chr13	70600000	70640000	2.79333	8.97	2.17	0	no_change	melting	no_change	no_change	FALSE
chr13	70640000	70680000	3.43667	9.53	2.59	0	no_change	melting	no_change	no_change	FALSE
chr13	70680000	70720000	3.89333	9.24667	3.70667	0	no_change	melting	no_change	no_change	FALSE
chr13	70720000	70760000	4.56667	8.68667	5.33333	0	no_change	melting	melting	no_change	TRUE	nm
chr13	70760000	70800000	4.8	7.86	7.08333	0.156667	no_change	melting	melting	no_change	TRUE	nm
chr13	70800000	70840000	5.04	7.31667	8.42	0.876667	melting	melting	melting	no_change	TRUE	mm
chr13	70840000	70880000	6.05667	7.31667	9.24667	1.80333	melting	melting	melting	no_change	TRUE	mm
chr13	70880000	70920000	7.63667	7.86	9.53	2.36667	melting	melting	melting	no_change	TRUE	mm
chr13	70920000	70960000	8.97667	8.68667	9.53	3.24667	melting	melting	melting	no_change	TRUE	mm
chr13	70960000	71000000	9.54	9.24667	9.53	4.16	melting	melting	melting	no_change	TRUE	mm
chr13	71000000	71040000	9.54	9.53	9.53	5.79	melting	melting	melting	melting	TRUE	mm
chr13	71040000	71080000	9.54	9.53	9.53	6.28	melting	melting	melting	melting	TRUE	mm
chr13	71080000	71120000	9.54	9.53	9.53	5.36667	melting	melting	melting	melting	TRUE	mm
chr13	71120000	71160000	9.54	9.53	9.53	3.17333	melting	melting	melting	no_change	TRUE	mm
chr13	71160000	71200000	9.54	9.53	9.53	1.42	melting	melting	melting	no_change	TRUE	mm
chr13	71200000	71240000	9.54	9.53	9.53	1.42	melting	melting	melting	no_change	TRUE	mm
chr13	71240000	71280000	9.25333	9.53	9.53	2.63	melting	melting	melting	no_change	TRUE	mm
chr13	71280000	71320000	8.69	9.24667	9.53	4.64333	melting	melting	melting	no_change	TRUE	mm
chr13	71320000	71360000	7.6	8.68667	9.53	6.61	melting	melting	melting	melting	TRUE	mm
chr13	71360000	71400000	6.07333	7.6	9.24667	8.13667	melting	melting	melting	melting	TRUE	mm
chr13	71400000	71440000	3.98	6.30667	8.42	8.68	no_change	melting	melting	melting	TRUE	nm
chr13	71440000	71480000	2.22667	5.05667	7.08333	8.40333	no_change	melting	melting	melting	TRUE	nm
chr13	71480000	71520000	0.86	4.33333	6.03	7.86	no_change	no_change	melting	melting	FALSE
chr13	71520000	71560000	0.336667	4.1	6.03	7.05667	no_change	no_change	melting	melting	FALSE
chr13	71560000	71600000	0	3.66	7.08333	6.04	no_change	no_change	melting	melting	FALSE
chr13	71600000	71640000	0	2.63	8.42	5.29	no_change	no_change	melting	melting	FALSE
chr13	71640000	71680000	0	1.26333	8.68667	4.8	no_change	no_change	melting	no_change	FALSE
chr13	71680000	71720000	0	0.336667	7.39333	4.8	no_change	no_change	melting	no_change	FALSE
chr13	71720000	71760000	0	0	5.36	4.56667	no_change	no_change	melting	no_change	FALSE
chr13	71760000	71800000	0	0	2.74333	4.11	no_change	no_change	no_change	no_change	TRUE	nn
chr13	71800000	71840000	0	0	1.14333	3.43667	no_change	no_change	no_change	no_change	TRUE	nn
chr13	71840000	71880000	0	0	0	2.99667	no_change	no_change	no_change	no_change	TRUE	nn
chr13	71880000	71920000	0	0	0	2.78	no_change	no_change	no_change	no_change	TRUE	nn
chr13	71920000	71960000	0	0	0	2.78	no_change	no_change	no_change	no_change	TRUE	nn
chr13	71960000	72000000	0	0	0	2.78	no_change	no_change	no_change	no_change	TRUE	nn
chr13	72000000	72040000	0	0	0	3.22	no_change	no_change	no_change	no_change	TRUE	nn
chr13	72040000	72080000	0	0	0	4.38333	no_change	no_change	no_change	no_change	TRUE	nn
chr13	72080000	72120000	-0.336667	0	0	6.35	no_change	no_change	no_change	melting	TRUE	nn
chr13	72120000	72160000	-0.86	0	0	8.16	no_change	no_change	no_change	melting	TRUE	nn
chr13	72160000	72200000	-1.58333	0	0	9.24667	no_change	no_change	no_change	melting	TRUE	nn
chr13	72200000	72240000	-2.17333	0	0	9.53	no_change	no_change	no_change	melting	TRUE	nn
chr13	72240000	72280000	-2.57667	0	0	9.53	no_change	no_change	no_change	melting	TRUE	nn
chr13	72280000	72320000	-3.22	0	0	9.53	no_change	no_change	no_change	melting	TRUE	nn
chr13	72320000	72360000	-3.22	0	0	9.53	no_change	no_change	no_change	melting	TRUE	nn
chr13	72360000	72400000	-3.01667	0	0	9.53	no_change	no_change	no_change	melting	TRUE	nn
chr13	72400000	72440000	-1.98667	0.156667	0.156667	9.24667	no_change	no_change	no_change	melting	TRUE	nn
chr13	72440000	72480000	-1.39667	0.493333	0.493333	8.16	no_change	no_change	no_change	melting	TRUE	nn
chr13	72480000	72520000	-0.673333	1.01667	0.83	6.35	no_change	no_change	no_change	melting	TRUE	nn
chr13	72520000	72560000	-0.336667	1.78667	1.19667	4.17667	no_change	no_change	no_change	no_change	TRUE	nn
chr13	72560000	72600000	0	2.81667	1.78667	2.80667	no_change	no_change	no_change	no_change	TRUE	nn
chr13	72600000	72640000	-0.336667	3.89333	2.37667	1.96333	no_change	no_change	no_change	no_change	TRUE	nn
chr13	72640000	72680000	-0.673333	5.05667	3.69333	2.38667	no_change	melting	no_change	no_change	FALSE
chr13	72680000	72720000	-1.01	6.30667	5.38333	3.03333	no_change	melting	melting	no_change	TRUE	nm
chr13	72720000	72760000	-1.01	7.88333	7.63333	4.35	no_change	melting	melting	no_change	TRUE	nm
chr13	72760000	72800000	-1.19667	8.97	8.68667	5.04667	no_change	melting	melting	melting	TRUE	nm
chr13	72800000	72840000	-1.01667	9.53	8.96333	4.82333	no_change	melting	melting	no_change	TRUE	nm
chr13	72840000	72880000	-0.68	9.53	7.87667	4.58333	no_change	melting	melting	no_change	TRUE	nm
chr13	72880000	72920000	-0.156667	9.53	6.58333	3.67	no_change	melting	melting	no_change	TRUE	nm
chr13	72920000	72960000	0	9.53	4.83333	3.24667	no_change	melting	no_change	no_change	FALSE
chr13	72960000	73000000	0	9.53	4.58333	1.98333	no_change	melting	no_change	no_change	FALSE
chr13	73000000	73040000	0	9.24667	5.6	1.05667	no_change	melting	melting	no_change	TRUE	nm
chr13	73040000	73080000	0	8.16	6.54667	0.336667	no_change	melting	melting	no_change	TRUE	nm
chr13	73080000	73120000	0	6.58333	6.54667	0	no_change	melting	melting	no_change	TRUE	nm
chr13	73120000	73160000	0	5.78	5.29667	0	no_change	melting	melting	no_change	TRUE	nm
chr13	73160000	73200000	0.336667	5.53	5.04667	0	no_change	melting	melting	no_change	TRUE	nm
chr13	73200000	73240000	1.70333	6.28	5.55667	0	no_change	melting	melting	no_change	TRUE	nm
chr13	73240000	73280000	4.05333	6.54	7.08333	-0.72	no_change	melting	melting	no_change	TRUE	nm
chr13	73280000	73320000	6.89667	7.87667	8.42	-3.33667	melting	melting	melting	no_change	TRUE	mm
chr13	73320000	73360000	8.71	8.42	9.24667	-6.51333	melting	melting	melting	condensing	TRUE	mm
chr13	73360000	73400000	9.54	8.96333	9.53	-8.97	melting	melting	melting	condensing	TRUE	mm
chr13	73400000	73440000	9.25333	8.40333	9.53	-9.24667	melting	melting	melting	condensing	TRUE	mm
chr13	73440000	73480000	8.96667	7.35	9.53	-8.96333	melting	melting	melting	condensing	TRUE	mm
chr13	73480000	73520000	8.40333	5.17667	9.53	-8.13667	melting	melting	melting	condensing	TRUE	mm
chr13	73520000	73560000	7.86	2.56	9.53	-7.59333	melting	no_change	melting	condensing	FALSE
chr13	73560000	73600000	6.56667	0.72	9.24667	-6.3	melting	no_change	melting	condensing	FALSE
chr13	73600000	73640000	5.31667	0	8.68667	-4.10667	melting	no_change	melting	no_change	FALSE
chr13	73640000	73680000	3.89333	0	7.86	-1.75667	no_change	no_change	melting	no_change	FALSE
chr13	73680000	73720000	3.01667	0	7.31667	-0.156667	no_change	no_change	melting	no_change	FALSE
chr13	73720000	73760000	1.98667	0	7.05	0	no_change	no_change	melting	no_change	FALSE
chr13	73760000	73800000	1.06	0	7.31667	0	no_change	no_change	melting	no_change	FALSE
chr13	73800000	73840000	0.336667	0	7.58333	0	no_change	no_change	melting	no_change	FALSE
chr13	73840000	73880000	0	0	8.12667	0	no_change	no_change	melting	no_change	FALSE
chr13	73880000	73920000	0	0.336667	8.68667	0	no_change	no_change	melting	no_change	FALSE
chr13	73920000	73960000	0	1.26333	8.42	0	no_change	no_change	melting	no_change	FALSE
chr13	73960000	74000000	0	3.10333	7.61667	0	no_change	no_change	melting	no_change	FALSE
chr13	74000000	74040000	0	5.38333	5.58333	0	no_change	melting	melting	no_change	TRUE	nm
chr13	74040000	74080000	0	6.80667	3.57	0	no_change	melting	no_change	no_change	FALSE
chr13	74080000	74120000	0.336667	7.58333	1.48	0	no_change	melting	no_change	no_change	FALSE
chr13	74120000	74160000	1.06	7.31667	0.336667	0	no_change	melting	no_change	no_change	FALSE
chr13	74160000	74200000	1.06	7.58333	0	0	no_change	melting	no_change	no_change	FALSE
chr13	74200000	74240000	0.723333	7.86	0	0	no_change	melting	no_change	no_change	FALSE
chr13	74240000	74280000	0	8.40333	0	0	no_change	melting	no_change	no_change	FALSE
chr13	74280000	74320000	0.156667	8.96333	0	-0.72	no_change	melting	no_change	no_change	FALSE
chr13	74320000	74360000	0.156667	9.24667	0	-1.64667	no_change	melting	no_change	no_change	FALSE
chr13	74360000	74400000	0.156667	8.97	-0.336667	-1.80333	no_change	melting	no_change	no_change	FALSE
chr13	74400000	74440000	-0.336667	5.95	-1.70333	-1.08333	no_change	melting	no_change	no_change	FALSE
chr13	74440000	74480000	-2.17667	2.77333	-4.32	-0.156667	no_change	no_change	no_change	no_change	TRUE	nn
chr13	74480000	74520000	-5.07	0.156667	-7.16	0	condensing	no_change	condensing	no_change	FALSE
chr13	74520000	74560000	-7.91333	-1.84	-8.97	0	condensing	no_change	condensing	no_change	FALSE
chr13	74560000	74600000	-9.25333	-4.19	-9.53	0	condensing	no_change	condensing	no_change	FALSE
chr13	74600000	74640000	-9.54	-6.28	-9.53	0	condensing	condensing	condensing	no_change	TRUE	cc
chr13	74640000	74680000	-9.54	-6.79	-9.53	0	condensing	condensing	condensing	no_change	TRUE	cc
chr13	74680000	74720000	-9.54	-7.33333	-9.53	0	condensing	condensing	condensing	no_change	TRUE	cc
chr13	74720000	74760000	-9.54	-8.13667	-9.24667	0	condensing	condensing	condensing	no_change	TRUE	cc
chr13	74760000	74800000	-9.54	-8.40333	-8.16	0	condensing	condensing	condensing	no_change	TRUE	cc
chr13	74800000	74840000	-9.25333	-8.12667	-5.91	0	condensing	condensing	condensing	no_change	TRUE	cc
chr13	74840000	74880000	-8.69	-7.58333	-3.35333	0	condensing	condensing	no_change	no_change	FALSE
chr13	74880000	74920000	-8.12667	-6.80667	-1.26333	0	condensing	condensing	no_change	no_change	FALSE
chr13	74920000	74960000	-8.41333	-6.54	-0.493333	-0.156667	condensing	condensing	no_change	no_change	FALSE
chr13	74960000	75000000	-8.97667	-7.36667	-1.52333	-1.52333	condensing	condensing	no_change	no_change	FALSE
chr13	75000000	75040000	-9.54	-8.70333	-3.87333	-3.87333	condensing	condensing	no_change	no_change	FALSE
chr13	75040000	75080000	-9.54	-9.53	-6.89333	-6.89333	condensing	condensing	condensing	condensing	TRUE	cc
chr13	75080000	75120000	-9.54	-9.53	-8.70333	-8.42	condensing	condensing	condensing	condensing	TRUE	cc
chr13	75120000	75160000	-9.54	-9.53	-9.53	-8.68667	condensing	condensing	condensing	condensing	TRUE	cc
chr13	75160000	75200000	-9.54	-9.53	-9.53	-8.12667	condensing	condensing	condensing	condensing	TRUE	cc
chr13	75200000	75240000	-9.54	-9.53	-9.53	-8.12667	condensing	condensing	condensing	condensing	TRUE	cc
chr13	75240000	75280000	-9.54	-9.53	-9.53	-8.12667	condensing	condensing	condensing	condensing	TRUE	cc
chr13	75280000	75320000	-9.54	-9.53	-9.53	-6.65333	condensing	condensing	condensing	condensing	TRUE	cc
chr13	75320000	75360000	-9.54	-9.53	-9.53	-4.28333	condensing	condensing	condensing	no_change	TRUE	cc
chr13	75360000	75400000	-9.54	-9.53	-9.24667	-2.19	condensing	condensing	condensing	no_change	TRUE	cc
chr13	75400000	75440000	-9.54	-9.53	-8.42	-1.04667	condensing	condensing	condensing	no_change	TRUE	cc
chr13	75440000	75480000	-9.54	-9.24667	-6.17	-0.523333	condensing	condensing	condensing	no_change	TRUE	cc
chr13	75480000	75520000	-8.2	-8.68667	-3.27667	0	condensing	condensing	no_change	no_change	FALSE
chr13	75520000	75560000	-7.11	-7.86	-0.926667	0	condensing	condensing	no_change	no_change	FALSE
chr13	75560000	75600000	-5.07333	-7.05667	0	0	condensing	condensing	no_change	no_change	FALSE
chr13	75600000	75640000	-4.16	-6.79	0	0	no_change	condensing	no_change	no_change	FALSE
chr13	75640000	75680000	-2.99667	-7.33333	0	-0.523333	no_change	condensing	no_change	no_change	FALSE
chr13	75680000	75720000	-2.37667	-8.42	0	-1.24333	no_change	condensing	no_change	no_change	FALSE
chr13	75720000	75760000	-1.45	-9.24667	0	-2.38667	no_change	condensing	no_change	no_change	FALSE
chr13	75760000	75800000	-0.523333	-9.53	0	-2.58333	no_change	condensing	no_change	no_change	FALSE
chr13	75800000	75840000	0	-9.53	0	-2.79	no_change	condensing	no_change	no_change	FALSE
chr13	75840000	75880000	0	-9.24667	0	-2.36667	no_change	condensing	no_change	no_change	FALSE
chr13	75880000	75920000	0	-8.42	0	-1.64667	no_change	condensing	no_change	no_change	FALSE
chr13	75920000	75960000	-0.156667	-7.86	0	-0.72	no_change	condensing	no_change	no_change	FALSE
chr13	75960000	76000000	-1.75667	-7.58333	0	0	no_change	condensing	no_change	no_change	FALSE
chr13	76000000	76040000	-4.37333	-8.41	-0.336667	0	no_change	condensing	no_change	no_change	FALSE
chr13	76040000	76080000	-7.39667	-8.97	-1.93667	0	condensing	condensing	no_change	no_change	FALSE
chr13	76080000	76120000	-8.97667	-9.53	-4.28667	-0.336667	condensing	condensing	no_change	no_change	FALSE
chr13	76120000	76160000	-9.54	-9.53	-5.79	-1.26333	condensing	condensing	condensing	no_change	TRUE	cc
chr13	76160000	76200000	-9.54	-8.70333	-5.11667	-2.63	condensing	condensing	condensing	no_change	TRUE	cc
chr13	76200000	76240000	-9.54	-7.12667	-2.92333	-4.13333	condensing	condensing	no_change	no_change	FALSE
chr13	76240000	76280000	-9.54	-4.87667	-1.24	-5.29667	condensing	no_change	no_change	condensing	TRUE	cn
chr13	76280000	76320000	-9.54	-3.45333	-0.313333	-6.02	condensing	no_change	no_change	condensing	TRUE	cn
chr13	76320000	76360000	-9.25333	-2.57333	-0.156667	-6.02	condensing	no_change	no_change	condensing	TRUE	cn
chr13	76360000	76400000	-8.42333	-2.17	0	-6.02	condensing	no_change	no_change	condensing	TRUE	cn
chr13	76400000	76440000	-7.08333	-1.58	0	-6.02	condensing	no_change	no_change	condensing	TRUE	cn
chr13	76440000	76480000	-5.79	-0.86	0	-6.02	condensing	no_change	no_change	condensing	TRUE	cn
chr13	76480000	76520000	-4.58333	-0.336667	0	-6.54667	no_change	no_change	no_change	condensing	TRUE	nn
chr13	76520000	76560000	-4.34333	0	0	-7.63333	no_change	no_change	no_change	condensing	TRUE	nn
chr13	76560000	76600000	-4.83333	0	0	-8.97	no_change	no_change	no_change	condensing	TRUE	nn
chr13	76600000	76640000	-6.04	0	0	-9.53	condensing	no_change	no_change	condensing	TRUE	cn
chr13	76640000	76680000	-7.62	0	-0.523333	-9.53	condensing	no_change	no_change	condensing	TRUE	cn
chr13	76680000	76720000	-8.71	0	-1.66667	-9.53	condensing	no_change	no_change	condensing	TRUE	cn
chr13	76720000	76760000	-9.54	0	-2.19	-9.53	condensing	no_change	no_change	condensing	TRUE	cn
chr13	76760000	76800000	-9.54	0	-1.66667	-9.53	condensing	no_change	no_change	condensing	TRUE	cn
chr13	76800000	76840000	-9.54	-1.14333	-0.523333	-9.53	condensing	no_change	no_change	condensing	TRUE	cn
chr13	76840000	76880000	-9.54	-3.76	-0.336667	-9.53	condensing	no_change	no_change	condensing	TRUE	cn
chr13	76880000	76920000	-9.54	-6.11	-0.493333	-9.53	condensing	condensing	no_change	condensing	FALSE
chr13	76920000	76960000	-9.54	-7.31667	-0.493333	-9.53	condensing	condensing	no_change	condensing	FALSE
chr13	76960000	77000000	-9.25333	-6.3	-0.156667	-9.53	condensing	condensing	no_change	condensing	FALSE
chr13	77000000	77040000	-8.96667	-5.79	0	-9.53	condensing	condensing	no_change	condensing	FALSE
chr13	77040000	77080000	-8.68	-3.96333	0	-9.53	condensing	no_change	no_change	condensing	TRUE	cn
chr13	77080000	77120000	-8.68	-2.7	0	-9.53	condensing	no_change	no_change	condensing	TRUE	cn
chr13	77120000	77160000	-8.96667	-1.38333	-0.926667	-9.53	condensing	no_change	no_change	condensing	TRUE	cn
chr13	77160000	77200000	-9.25333	-2.00333	-1.85333	-9.53	condensing	no_change	no_change	condensing	TRUE	cn
chr13	77200000	77240000	-8.97667	-2.59333	-2.37667	-9.53	condensing	no_change	no_change	condensing	TRUE	cn
chr13	77240000	77280000	-8.41333	-2.99667	-1.45	-9.53	condensing	no_change	no_change	condensing	TRUE	cn
chr13	77280000	77320000	-7.85	-2.99667	-0.523333	-9.53	condensing	no_change	no_change	condensing	TRUE	cn
chr13	77320000	77360000	-7.58333	-2.59333	0	-9.53	condensing	no_change	no_change	condensing	TRUE	cn
chr13	77360000	77400000	-7.86	-2.19	0	-9.53	condensing	no_change	no_change	condensing	TRUE	cn
chr13	77400000	77440000	-8.42333	-1.57	0	-9.53	condensing	no_change	no_change	condensing	TRUE	cn
chr13	77440000	77480000	-9.25333	-1.38333	0	-9.53	condensing	no_change	no_change	condensing	TRUE	cn
chr13	77480000	77520000	-9.54	-1.38333	0.156667	-9.53	condensing	no_change	no_change	condensing	TRUE	cn
chr13	77520000	77560000	-9.54	-1.58	1.3	-9.53	condensing	no_change	no_change	condensing	TRUE	cn
chr13	77560000	77600000	-9.54	-2.61	2.22667	-9.53	condensing	no_change	no_change	condensing	TRUE	cn
chr13	77600000	77640000	-9.54	-3.45333	2.59333	-9.53	condensing	no_change	no_change	condensing	TRUE	cn
chr13	77640000	77680000	-9.54	-4.57333	1.60667	-9.53	condensing	no_change	no_change	condensing	TRUE	cn
chr13	77680000	77720000	-9.54	-5.55667	0.68	-9.53	condensing	condensing	no_change	condensing	FALSE
chr13	77720000	77760000	-9.54	-7.36667	0.156667	-9.53	condensing	condensing	no_change	condensing	FALSE
chr13	77760000	77800000	-9.54	-8.70333	0.336667	-9.24667	condensing	condensing	no_change	condensing	FALSE
chr13	77800000	77840000	-9.54	-9.53	1.93667	-8.96333	condensing	condensing	no_change	condensing	FALSE
chr13	77840000	77880000	-8.97667	-8.70333	4.02667	-8.68	condensing	condensing	no_change	condensing	FALSE
chr13	77880000	77920000	-8.14667	-7.61667	6.58333	-8.68	condensing	condensing	melting	condensing	FALSE
chr13	77920000	77960000	-7.05667	-6.28	8.16	-8.40333	condensing	condensing	melting	condensing	FALSE
chr13	77960000	78000000	-6.79	-5.53	9.24667	-7.11	condensing	condensing	melting	condensing	FALSE
chr13	78000000	78040000	-6.28	-4.80667	9.53	-4.93667	condensing	no_change	melting	no_change	FALSE
chr13	78040000	78080000	-6.28	-4.33333	9.53	-2.32	condensing	no_change	melting	no_change	FALSE
chr13	78080000	78120000	-5.29667	-4.57333	9.53	-0.72	condensing	no_change	melting	no_change	FALSE
chr13	78120000	78160000	-4.38333	-4.57333	9.53	0	no_change	no_change	melting	no_change	FALSE
chr13	78160000	78200000	-3.01667	-4.35	9.53	0	no_change	no_change	melting	no_change	FALSE
chr13	78200000	78240000	-2.37333	-2.84667	8.70333	0	no_change	no_change	melting	no_change	FALSE
chr13	78240000	78280000	-2.81333	-1.48	7.36667	0	no_change	no_change	melting	no_change	FALSE
chr13	78280000	78320000	-3.69	-0.336667	5.11667	0	no_change	no_change	melting	no_change	FALSE
chr13	78320000	78360000	-4.11	0	3.49	0	no_change	no_change	no_change	no_change	TRUE	nn
chr13	78360000	78400000	-4.34333	0	2.37333	0	no_change	no_change	no_change	no_change	TRUE	nn
chr13	78400000	78440000	-5.09333	0	1.44667	0	condensing	no_change	no_change	no_change	TRUE	cn
chr13	78440000	78480000	-6.04	-0.72	0.723333	0	condensing	no_change	no_change	no_change	TRUE	cn
chr13	78480000	78520000	-6.53	-2.32	0	0	condensing	no_change	no_change	no_change	TRUE	cn
chr13	78520000	78560000	-6.02	-4.41	0	0	condensing	no_change	no_change	no_change	TRUE	cn
chr13	78560000	78600000	-5.53	-5.29	0	0	condensing	condensing	no_change	no_change	FALSE
chr13	78600000	78640000	-4.58333	-4.83333	0	0	no_change	no_change	no_change	no_change	TRUE	nn
chr13	78640000	78680000	-3.88667	-3.08	0	0	no_change	no_change	no_change	no_change	TRUE	nn
chr13	78680000	78720000	-3.21333	-1.81667	0	0	no_change	no_change	no_change	no_change	TRUE	nn
chr13	78720000	78760000	-2.99667	-1.01	-0.336667	0.156667	no_change	no_change	no_change	no_change	TRUE	nn
chr13	78760000	78800000	-2.78	-1.01	-1.48	1.08333	no_change	no_change	no_change	no_change	TRUE	nn
chr13	78800000	78840000	-2.57667	-1.01	-3.08	1.60667	no_change	no_change	no_change	no_change	TRUE	nn
chr13	78840000	78880000	-1.80667	-1.39333	-5.63667	2.17	no_change	no_change	condensing	no_change	FALSE
chr13	78880000	78920000	-0.88	-1.98333	-7.67	1.96333	no_change	no_change	condensing	no_change	FALSE
chr13	78920000	78960000	-0.156667	-2.57333	-9.24667	2.36667	no_change	no_change	condensing	no_change	FALSE
chr13	78960000	79000000	0	-2.78	-9.24667	3.73667	no_change	no_change	condensing	no_change	FALSE
chr13	79000000	79040000	0	-2.78	-7.91	5.91	no_change	no_change	condensing	melting	FALSE
chr13	79040000	79080000	0	-2.37667	-5.87667	8.16	no_change	no_change	condensing	melting	FALSE
chr13	79080000	79120000	0	-1.78667	-3.91	9.24667	no_change	no_change	no_change	melting	TRUE	nn
chr13	79120000	79160000	0	-0.86	-2.59333	9.24667	no_change	no_change	no_change	melting	TRUE	nn
chr13	79160000	79200000	0.156667	-0.336667	-1.45	8.42	no_change	no_change	no_change	melting	TRUE	nn
chr13	79200000	79240000	0.88	0	-0.523333	7.59333	no_change	no_change	no_change	melting	TRUE	nn
chr13	79240000	79280000	1.60333	0	0	6.79	no_change	no_change	no_change	melting	TRUE	nn
chr13	79280000	79320000	2.37333	1.6	0	7.05667	no_change	no_change	no_change	melting	TRUE	nn
chr13	79320000	79360000	3.25	4.21667	0	7.6	no_change	no_change	no_change	melting	TRUE	nn
chr13	79360000	79400000	4.12667	7.39333	0.336667	8.68667	no_change	melting	no_change	melting	FALSE
chr13	79400000	79440000	4.8	8.97	1.48	9.24667	no_change	melting	no_change	melting	FALSE
chr13	79440000	79480000	4.8	9.53	3.57	9.53	no_change	melting	no_change	melting	FALSE
chr13	79480000	79520000	5.04	9.53	5.58333	9.53	melting	melting	melting	melting	TRUE	mm
chr13	79520000	79560000	5.28	9.24667	7.05667	9.24667	melting	melting	melting	melting	TRUE	mm
chr13	79560000	79600000	5.52	8.42	7.58333	9.24667	melting	melting	melting	melting	TRUE	mm
chr13	79600000	79640000	5.77	7.33333	8.12667	8.96333	melting	melting	melting	melting	TRUE	mm
chr13	79640000	79680000	6.02	6.53	8.40333	8.96333	melting	melting	melting	melting	TRUE	mm
chr13	79680000	79720000	6.02	6.27	8.13667	7.87667	melting	melting	melting	melting	TRUE	mm
chr13	79720000	79760000	5.77	5.10667	7.86	5.50667	melting	melting	melting	melting	TRUE	mm
chr13	79760000	79800000	5.77	3.01667	7.86	2.77	melting	no_change	melting	no_change	FALSE
chr13	79800000	79840000	5.29667	0.926667	8.12667	0.68	melting	no_change	melting	no_change	FALSE
chr13	79840000	79880000	4.18	0	7.6	0.156667	no_change	no_change	melting	no_change	FALSE
chr13	79880000	79920000	2.09	0	6.79667	0	no_change	no_change	melting	no_change	FALSE
chr13	79920000	79960000	0.723333	-0.523333	6.79667	0	no_change	no_change	melting	no_change	FALSE
chr13	79960000	80000000	0	-2.12333	7.05667	0	no_change	no_change	melting	no_change	FALSE
chr13	80000000	80040000	0	-3.72333	6.80667	0	no_change	no_change	melting	no_change	FALSE
chr13	80040000	80080000	0	-5.55	4.71333	0	no_change	condensing	no_change	no_change	FALSE
chr13	80080000	80120000	0	-6.04	2.7	0	no_change	condensing	no_change	no_change	FALSE
chr13	80120000	80160000	-0.336667	-6.79	0.86	0.336667	no_change	condensing	no_change	no_change	FALSE
chr13	80160000	80200000	-0.673333	-6.28	0.336667	2.17667	no_change	condensing	no_change	no_change	FALSE
chr13	80200000	80240000	-1.6	-6.03	0	4.01667	no_change	condensing	no_change	no_change	FALSE
chr13	80240000	80280000	-4.15667	-6.03	0	5.52	no_change	condensing	no_change	melting	FALSE
chr13	80280000	80320000	-7	-6.80667	0	4.60667	condensing	condensing	no_change	no_change	FALSE
chr13	80320000	80360000	-9.25333	-7.58333	0	3.69333	condensing	condensing	no_change	no_change	FALSE
chr13	80360000	80400000	-9.54	-7.58333	0	2.01	condensing	condensing	no_change	no_change	FALSE
chr13	80400000	80440000	-9.54	-7.86	-0.156667	1.42	condensing	condensing	no_change	no_change	FALSE
chr13	80440000	80480000	-9.54	-8.42	-0.493333	1.21333	condensing	condensing	no_change	no_change	FALSE
chr13	80480000	80520000	-9.54	-9.24667	-0.83	2.2	condensing	condensing	no_change	no_change	FALSE
chr13	80520000	80560000	-9.54	-9.53	-1.39667	2.58333	condensing	condensing	no_change	no_change	FALSE
chr13	80560000	80600000	-9.25333	-9.53	-1.39667	3.46333	condensing	condensing	no_change	no_change	FALSE
chr13	80600000	80640000	-8.69	-9.53	-1.58333	4.16	condensing	condensing	no_change	no_change	FALSE
chr13	80640000	80680000	-6.65333	-9.24667	-0.86	5.53	condensing	condensing	no_change	melting	FALSE
chr13	80680000	80720000	-3.76	-8.16	-0.523333	6.54667	no_change	condensing	no_change	melting	FALSE
chr13	80720000	80760000	-1.14333	-6.58333	0	7.32333	no_change	condensing	no_change	melting	FALSE
chr13	80760000	80800000	0	-5.05667	0	8.12667	no_change	condensing	no_change	melting	FALSE
chr13	80800000	80840000	0	-4.33333	0	8.12667	no_change	no_change	no_change	melting	TRUE	nn
chr13	80840000	80880000	0	-4.1	0	8.12667	no_change	no_change	no_change	melting	TRUE	nn
chr13	80880000	80920000	0	-3.45333	0	8.12667	no_change	no_change	no_change	melting	TRUE	nn
chr13	80920000	80960000	0	-2.42333	0	8.68667	no_change	no_change	no_change	melting	TRUE	nn
chr13	80960000	81000000	0	-1.05667	0	9.24667	no_change	no_change	no_change	melting	TRUE	nn
chr13	81000000	81040000	0	-0.336667	0	9.24667	no_change	no_change	no_change	melting	TRUE	nn
chr13	81040000	81080000	0	0	0	8.68667	no_change	no_change	no_change	melting	TRUE	nn
chr13	81080000	81120000	0	0	0	7.86	no_change	no_change	no_change	melting	TRUE	nn
chr13	81120000	81160000	0	0	0	7.31667	no_change	no_change	no_change	melting	TRUE	nn
chr13	81160000	81200000	0	0	0	7.05	no_change	no_change	no_change	melting	TRUE	nn
chr13	81200000	81240000	0	0	0	6.54	no_change	no_change	no_change	melting	TRUE	nn
chr13	81240000	81280000	0	0	0	5.33333	no_change	no_change	no_change	melting	TRUE	nn
chr13	81280000	81320000	0	0	0	3.50667	no_change	no_change	no_change	no_change	TRUE	nn
chr13	81320000	81360000	0	0.523333	0	1.66667	no_change	no_change	no_change	no_change	TRUE	nn
chr13	81360000	81400000	0	2.12333	0	0.523333	no_change	no_change	no_change	no_change	TRUE	nn
chr13	81400000	81440000	0	3.72333	-0.523333	0	no_change	no_change	no_change	no_change	TRUE	nn
chr13	81440000	81480000	0	4.56667	-1.89	0	no_change	no_change	no_change	no_change	TRUE	nn
chr13	81480000	81520000	0	4.56667	-4.24	0	no_change	no_change	no_change	no_change	TRUE	nn
chr13	81520000	81560000	0	4.56667	-6.33333	0	no_change	no_change	condensing	no_change	FALSE
chr13	81560000	81600000	0	4.56667	-7.86	0	no_change	no_change	condensing	no_change	FALSE
chr13	81600000	81640000	0	3.68667	-8.12667	0	no_change	no_change	condensing	no_change	FALSE
chr13	81640000	81680000	0.156667	3.01333	-8.12667	0	no_change	no_change	condensing	no_change	FALSE
chr13	81680000	81720000	1.3	2.79	-6.6	0	no_change	no_change	condensing	no_change	FALSE
chr13	81720000	81760000	3.39	3.21333	-5.35	0	no_change	no_change	condensing	no_change	FALSE
chr13	81760000	81800000	5.32333	2.62333	-3.07	0	melting	no_change	no_change	no_change	TRUE	mn
chr13	81800000	81840000	6.53	1.48	-1.70333	0	melting	no_change	no_change	no_change	TRUE	mn
chr13	81840000	81880000	6.53	0.336667	-0.673333	0	melting	no_change	no_change	no_change	TRUE	mn
chr13	81880000	81920000	6.28	0	-0.86	0.156667	melting	no_change	no_change	no_change	TRUE	mn
chr13	81920000	81960000	5.29667	0	-2.22667	0.313333	melting	no_change	no_change	no_change	TRUE	mn
chr13	81960000	82000000	4.80667	0	-3.49	0.313333	no_change	no_change	no_change	no_change	TRUE	nn
chr13	82000000	82040000	4.33333	0	-4.80667	0.156667	no_change	no_change	no_change	no_change	TRUE	nn
chr13	82040000	82080000	4.33333	-0.156667	-5.53	0	no_change	no_change	condensing	no_change	FALSE
chr13	82080000	82120000	2.73333	-0.493333	-6.54667	0	no_change	no_change	condensing	no_change	FALSE
chr13	82120000	82160000	1.36667	-0.493333	-7.88333	0	no_change	no_change	condensing	no_change	FALSE
chr13	82160000	82200000	0	-0.336667	-8.68667	0.156667	no_change	no_change	condensing	no_change	FALSE
chr13	82200000	82240000	0	0	-9.24667	0.68	no_change	no_change	condensing	no_change	FALSE
chr13	82240000	82280000	0	0	-7.43667	0.68	no_change	no_change	condensing	no_change	FALSE
chr13	82280000	82320000	0	0	-4.88	0.523333	no_change	no_change	no_change	no_change	TRUE	nn
chr13	82320000	82360000	0	0	-2.04	0	no_change	no_change	no_change	no_change	TRUE	nn
chr13	82360000	82400000	0	0	-0.673333	0	no_change	no_change	no_change	no_change	TRUE	nn
chr13	82400000	82440000	0	0	-0.336667	0	no_change	no_change	no_change	no_change	TRUE	nn
chr13	82440000	82480000	0	0	0	0	no_change	no_change	no_change	no_change	TRUE	nn
chr13	82480000	82520000	0	0	0	0	no_change	no_change	no_change	no_change	TRUE	nn
chr13	82520000	82560000	0	0	0	0	no_change	no_change	no_change	no_change	TRUE	nn
chr13	82560000	82600000	0	0	0	0	no_change	no_change	no_change	no_change	TRUE	nn
chr13	82600000	82640000	0	0	0	0	no_change	no_change	no_change	no_change	TRUE	nn
chr13	82640000	82680000	0	0	0	0	no_change	no_change	no_change	no_change	TRUE	nn
chr13	82680000	82720000	0	0	0	0	no_change	no_change	no_change	no_change	TRUE	nn
chr13	82720000	82760000	0	0	0	0	no_change	no_change	no_change	no_change	TRUE	nn
chr13	82760000	82800000	0.523333	0	0	0	no_change	no_change	no_change	no_change	TRUE	nn
chr13	82800000	82840000	1.89	0	0	0	no_change	no_change	no_change	no_change	TRUE	nn
chr13	82840000	82880000	3.73	0	0	0	no_change	no_change	no_change	no_change	TRUE	nn
chr13	82880000	82920000	5.29667	0	0	0	melting	no_change	no_change	no_change	TRUE	mn
chr13	82920000	82960000	6.28	0	0	0	melting	no_change	no_change	no_change	TRUE	mn
chr13	82960000	83000000	6.79	0.523333	0	0	melting	no_change	no_change	no_change	TRUE	mn
chr13	83000000	83040000	6.79	1.04667	0	0.523333	melting	no_change	no_change	no_change	TRUE	mn
chr13	83040000	83080000	6.28	1.38333	0	0.86	melting	no_change	no_change	no_change	TRUE	mn
chr13	83080000	83120000	5.77	0.86	0	0.86	melting	no_change	no_change	no_change	TRUE	mn
chr13	83120000	83160000	5.28	0.336667	0	0.336667	melting	no_change	no_change	no_change	TRUE	mn
chr13	83160000	83200000	4.80667	0	0	0	no_change	no_change	no_change	no_change	TRUE	nn
chr13	83200000	83240000	3.69	0	0	0	no_change	no_change	no_change	no_change	TRUE	nn
chr13	83240000	83280000	3.01667	0	0	0	no_change	no_change	no_change	no_change	TRUE	nn
chr13	83280000	83320000	3.01667	0.336667	0	0	no_change	no_change	no_change	no_change	TRUE	nn
chr13	83320000	83360000	3.66	0.86	0	0	no_change	no_change	no_change	no_change	TRUE	nn
chr13	83360000	83400000	4.57333	1.58	0	0	no_change	no_change	no_change	no_change	TRUE	nn
chr13	83400000	83440000	5.04667	1.58	0	0	melting	no_change	no_change	no_change	TRUE	mn
chr13	83440000	83480000	6.03	1.05667	0	0	melting	no_change	no_change	no_change	TRUE	mn
chr13	83480000	83520000	6.54	0.336667	0	0	melting	no_change	no_change	no_change	TRUE	mn
chr13	83520000	83560000	7.31667	0	0	0	melting	no_change	no_change	no_change	TRUE	mn
chr13	83560000	83600000	7.31667	0	0	0	melting	no_change	no_change	no_change	TRUE	mn
chr13	83600000	83640000	7.05667	0	0	0	melting	no_change	no_change	no_change	TRUE	mn
chr13	83640000	83680000	6.04	0	0	0	melting	no_change	no_change	no_change	TRUE	mn
chr13	83680000	83720000	5.05667	0	0	0	melting	no_change	no_change	no_change	TRUE	mn
chr13	83720000	83760000	3.89333	0	0	0	no_change	no_change	no_change	no_change	TRUE	nn
chr13	83760000	83800000	3.01667	0	0	0	no_change	no_change	no_change	no_change	TRUE	nn
chr13	83800000	83840000	2.57667	0	0	0	no_change	no_change	no_change	no_change	TRUE	nn
chr13	83840000	83880000	2.57667	0	0	0	no_change	no_change	no_change	no_change	TRUE	nn
chr13	83880000	83920000	3.45333	0	-0.336667	0	no_change	no_change	no_change	no_change	TRUE	nn
chr13	83920000	83960000	4.36667	-0.72	-1.26333	0	no_change	no_change	no_change	no_change	TRUE	nn
chr13	83960000	84000000	6.62	-2.32	-2.19	0	melting	no_change	no_change	no_change	TRUE	mn
chr13	84000000	84040000	7.91333	-4.67	-2.57667	0	melting	no_change	no_change	no_change	TRUE	mn
chr13	84040000	84080000	8.69	-5.55	-1.98667	0	melting	condensing	no_change	no_change	FALSE
chr13	84080000	84120000	6.87667	-5.31667	-1.58333	0.156667	melting	condensing	no_change	no_change	FALSE
chr13	84120000	84160000	3.98333	-4.11	-1.58333	0.156667	no_change	no_change	no_change	no_change	TRUE	nn
chr13	84160000	84200000	1.36667	-3.43667	-1.97	0.156667	no_change	no_change	no_change	no_change	TRUE	nn
chr13	84200000	84240000	0	-2.99667	-1.78333	0	no_change	no_change	no_change	no_change	TRUE	nn
chr13	84240000	84280000	0	-2.78	-1.21667	0	no_change	no_change	no_change	no_change	TRUE	nn
chr13	84280000	84320000	0	-2.57333	-0.83	0	no_change	no_change	no_change	no_change	TRUE	nn
chr13	84320000	84360000	0	-2.36667	-0.493333	0	no_change	no_change	no_change	no_change	TRUE	nn
chr13	84360000	84400000	0	-1.77667	-0.336667	0	no_change	no_change	no_change	no_change	TRUE	nn
chr13	84400000	84440000	0.926667	-1.98333	-0.156667	0	no_change	no_change	no_change	no_change	TRUE	nn
chr13	84440000	84480000	1.85333	-2.40667	-1.08333	0	no_change	no_change	no_change	no_change	TRUE	nn
chr13	84480000	84520000	2.19	-2.99667	-2.68333	0	no_change	no_change	no_change	no_change	TRUE	nn
chr13	84520000	84560000	1.26333	-3.21333	-4.61667	0	no_change	no_change	no_change	no_change	TRUE	nn
chr13	84560000	84600000	0.336667	-2.07	-5.53	0	no_change	no_change	condensing	no_change	FALSE
chr13	84600000	84640000	0	-1.14333	-5.53	0	no_change	no_change	condensing	no_change	FALSE
chr13	84640000	84680000	0	0	-5.04	0	no_change	no_change	condensing	no_change	FALSE
chr13	84680000	84720000	0.156667	0	-4.12667	0	no_change	no_change	no_change	no_change	TRUE	nn
chr13	84720000	84760000	0.68	0	-3.67	0	no_change	no_change	no_change	no_change	TRUE	nn
chr13	84760000	84800000	1.40333	0	-3.21333	0	no_change	no_change	no_change	no_change	TRUE	nn
chr13	84800000	84840000	2.84667	0.156667	-3.65333	0	no_change	no_change	no_change	no_change	TRUE	nn
chr13	84840000	84880000	4.41333	0.156667	-4.11	0	no_change	no_change	no_change	no_change	TRUE	nn
chr13	84880000	84920000	6.58333	0.156667	-5.05667	0	melting	no_change	condensing	no_change	FALSE
chr13	84920000	84960000	7.87667	0	-6.04	0	melting	no_change	condensing	no_change	FALSE
chr13	84960000	85000000	8.68	0	-7.33333	0	melting	no_change	condensing	no_change	FALSE
chr13	85000000	85040000	7.38667	-0.72	-8.13667	0	melting	no_change	condensing	no_change	FALSE
chr13	85040000	85080000	4.49333	-3.33667	-8.96333	0	no_change	no_change	condensing	no_change	FALSE
chr13	85080000	85120000	1.6	-6.51333	-9.24667	0	no_change	condensing	condensing	no_change	TRUE	nc
chr13	85120000	85160000	0	-8.97	-9.53	0	no_change	condensing	condensing	no_change	TRUE	nc
chr13	85160000	85200000	0	-9.53	-9.53	0	no_change	condensing	condensing	no_change	TRUE	nc
chr13	85200000	85240000	-0.156667	-9.53	-9.53	0.336667	no_change	condensing	condensing	no_change	TRUE	nc
chr13	85240000	85280000	-0.68	-9.53	-9.53	1.26333	no_change	condensing	condensing	no_change	TRUE	nc
chr13	85280000	85320000	-0.836667	-9.53	-9.53	1.6	no_change	condensing	condensing	no_change	TRUE	nc
chr13	85320000	85360000	-0.68	-9.53	-9.53	2.19	no_change	condensing	condensing	no_change	TRUE	nc
chr13	85360000	85400000	-0.156667	-9.53	-9.53	1.78667	no_change	condensing	condensing	no_change	TRUE	nc
chr13	85400000	85440000	0	-9.24667	-9.53	1.97333	no_change	condensing	condensing	no_change	TRUE	nc
chr13	85440000	85480000	0	-9.24667	-9.53	1.20333	no_change	condensing	condensing	no_change	TRUE	nc
chr13	85480000	85520000	0	-9.24667	-9.53	0.68	no_change	condensing	condensing	no_change	TRUE	nc
chr13	85520000	85560000	0	-9.24667	-9.53	0.156667	no_change	condensing	condensing	no_change	TRUE	nc
chr13	85560000	85600000	0	-8.68667	-9.53	0	no_change	condensing	condensing	no_change	TRUE	nc
chr13	85600000	85640000	0	-6.87667	-9.53	0	no_change	condensing	condensing	no_change	TRUE	nc
chr13	85640000	85680000	0.523333	-4.70333	-9.53	0	no_change	no_change	condensing	no_change	FALSE
chr13	85680000	85720000	1.89	-2.80667	-9.53	0	no_change	no_change	condensing	no_change	FALSE
chr13	85720000	85760000	3.73	-2.16	-9.53	0	no_change	no_change	condensing	no_change	FALSE
chr13	85760000	85800000	5.55667	-2.16	-9.53	0	melting	no_change	condensing	no_change	FALSE
chr13	85800000	85840000	7.08333	-1.96333	-9.53	0	melting	no_change	condensing	no_change	FALSE
chr13	85840000	85880000	8.13667	-1.76667	-9.53	0	melting	no_change	condensing	no_change	FALSE
chr13	85880000	85920000	8.96667	-1.57	-9.53	0	melting	no_change	condensing	no_change	FALSE
chr13	85920000	85960000	8.96667	-1.57	-9.53	0	melting	no_change	condensing	no_change	FALSE
chr13	85960000	86000000	8.42333	-1.38333	-9.53	0	melting	no_change	condensing	no_change	FALSE
chr13	86000000	86040000	6.38667	-1.01667	-9.53	0	melting	no_change	condensing	no_change	FALSE
chr13	86040000	86080000	3.49333	-0.83	-9.53	0	no_change	no_change	condensing	no_change	FALSE
chr13	86080000	86120000	1.14333	-1.01667	-9.53	0	no_change	no_change	condensing	no_change	FALSE
chr13	86120000	86160000	0	-1.78667	-9.53	0	no_change	no_change	condensing	no_change	FALSE
chr13	86160000	86200000	0	-2.17	-9.53	0	no_change	no_change	condensing	no_change	FALSE
chr13	86200000	86240000	0	-2.79	-9.53	0	no_change	no_change	condensing	no_change	FALSE
chr13	86240000	86280000	0	-3.46333	-9.53	0	no_change	no_change	condensing	no_change	FALSE
chr13	86280000	86320000	0	-5.09333	-8.44333	0	no_change	condensing	condensing	no_change	TRUE	nc
chr13	86320000	86360000	0	-6.56667	-6.86667	0	no_change	condensing	condensing	no_change	TRUE	nc
chr13	86360000	86400000	0	-8.14333	-4.83333	0	no_change	condensing	no_change	no_change	FALSE
chr13	86400000	86440000	0	-8.97	-4.11	0	no_change	condensing	no_change	no_change	FALSE
chr13	86440000	86480000	0	-9.53	-3.43667	0	no_change	condensing	no_change	no_change	FALSE
chr13	86480000	86520000	0	-9.53	-2.81667	0	no_change	condensing	no_change	no_change	FALSE
chr13	86520000	86560000	0	-9.53	-2.17333	0	no_change	condensing	no_change	no_change	FALSE
chr13	86560000	86600000	-0.156667	-9.53	-2.84667	0	no_change	condensing	no_change	no_change	FALSE
chr13	86600000	86640000	-0.68	-9.53	-4.94	0	no_change	condensing	no_change	no_change	FALSE
chr13	86640000	86680000	-1.40333	-9.53	-6.56667	0	no_change	condensing	condensing	no_change	TRUE	nc
chr13	86680000	86720000	-2.17333	-9.53	-7.05667	0	no_change	condensing	condensing	no_change	TRUE	nc
chr13	86720000	86760000	-2.37333	-9.53	-4.44	0	no_change	condensing	no_change	no_change	FALSE
chr13	86760000	86800000	-2.17333	-9.53	-2.09	0	no_change	condensing	no_change	no_change	FALSE
chr13	86800000	86840000	-1.40333	-8.97	0	0	no_change	condensing	no_change	no_change	FALSE
chr13	86840000	86880000	-0.68	-6.93667	0	0	no_change	condensing	no_change	no_change	FALSE
chr13	86880000	86920000	-0.156667	-3.76	0	0	no_change	no_change	no_change	no_change	TRUE	nn
chr13	86920000	86960000	0	-1.14333	0	0	no_change	no_change	no_change	no_change	TRUE	nn
chr13	86960000	87000000	0	0	0	0	no_change	no_change	no_change	no_change	TRUE	nn
chr13	87000000	87040000	0	0	0	0	no_change	no_change	no_change	no_change	TRUE	nn
chr13	87040000	87080000	0	0	0	0	no_change	no_change	no_change	no_change	TRUE	nn
chr13	87080000	87120000	0	0	-0.156667	-0.336667	no_change	no_change	no_change	no_change	TRUE	nn
chr13	87120000	87160000	0	0	-1.08333	-1.48	no_change	no_change	no_change	no_change	TRUE	nn
chr13	87160000	87200000	0	0	-2.68333	-3.83	no_change	no_change	no_change	no_change	TRUE	nn
chr13	87200000	87240000	0	0	-4.61667	-6.67	no_change	no_change	no_change	condensing	TRUE	nn
chr13	87240000	87280000	0	0	-4.41333	-8.70333	no_change	no_change	no_change	condensing	TRUE	nn
chr13	87280000	87320000	0	0	-3.53667	-9.53	no_change	no_change	no_change	condensing	TRUE	nn
chr13	87320000	87360000	0	0	-1.44667	-9.53	no_change	no_change	no_change	condensing	TRUE	nn
chr13	87360000	87400000	0	0	-0.723333	-9.53	no_change	no_change	no_change	condensing	TRUE	nn
chr13	87400000	87440000	0	0	0	-9.53	no_change	no_change	no_change	condensing	TRUE	nn
chr13	87440000	87480000	0.723333	0	0	-9.53	no_change	no_change	no_change	condensing	TRUE	nn
chr13	87480000	87520000	1.06	0	0	-9.24667	no_change	no_change	no_change	condensing	TRUE	nn
chr13	87520000	87560000	1.39667	0	0	-8.68667	no_change	no_change	no_change	condensing	TRUE	nn
chr13	87560000	87600000	0.83	0	0	-7.86	no_change	no_change	no_change	condensing	TRUE	nn
chr13	87600000	87640000	0.493333	0	0	-7.86	no_change	no_change	no_change	condensing	TRUE	nn
chr13	87640000	87680000	0.156667	0	0	-7.59333	no_change	no_change	no_change	condensing	TRUE	nn
chr13	87680000	87720000	0	0	0	-7.86	no_change	no_change	no_change	condensing	TRUE	nn
chr13	87720000	87760000	0	0	0	-7.58333	no_change	no_change	no_change	condensing	TRUE	nn
chr13	87760000	87800000	0	0	-0.156667	-8.41	no_change	no_change	no_change	condensing	TRUE	nn
chr13	87800000	87840000	0	0	-1.75667	-8.68667	no_change	no_change	no_change	condensing	TRUE	nn
chr13	87840000	87880000	0	0	-4.93333	-8.96333	no_change	no_change	no_change	condensing	TRUE	nn
chr13	87880000	87920000	0	0	-7.67	-8.13667	no_change	no_change	condensing	condensing	FALSE
chr13	87920000	87960000	0	0	-8.68667	-7.33333	no_change	no_change	condensing	condensing	FALSE
chr13	87960000	88000000	0	0	-8.12667	-6.28	no_change	no_change	condensing	condensing	FALSE
chr13	88000000	88040000	0	0	-8.12667	-5.77	no_change	no_change	condensing	condensing	FALSE
chr13	88040000	88080000	0	0	-8.40333	-5.77	no_change	no_change	condensing	condensing	FALSE
chr13	88080000	88120000	0	0	-8.96333	-5.77	no_change	no_change	condensing	condensing	FALSE
chr13	88120000	88160000	0	0	-9.24667	-6.28	no_change	no_change	condensing	condensing	FALSE
chr13	88160000	88200000	0	0	-9.53	-6.80667	no_change	no_change	condensing	condensing	FALSE
chr13	88200000	88240000	0	0	-9.24667	-7.86	no_change	no_change	condensing	condensing	FALSE
chr13	88240000	88280000	0	0	-8.16	-8.68667	no_change	no_change	condensing	condensing	FALSE
chr13	88280000	88320000	0	0	-6.58333	-9.24667	no_change	no_change	condensing	condensing	FALSE
chr13	88320000	88360000	0	0	-4.83333	-9.53	no_change	no_change	no_change	condensing	TRUE	nn
chr13	88360000	88400000	0	0	-3.26667	-9.53	no_change	no_change	no_change	condensing	TRUE	nn
chr13	88400000	88440000	0	0	-1.66667	-9.53	no_change	no_change	no_change	condensing	TRUE	nn
chr13	88440000	88480000	0	0	-0.523333	-9.53	no_change	no_change	no_change	condensing	TRUE	nn
chr13	88480000	88520000	0	0	0	-9.53	no_change	no_change	no_change	condensing	TRUE	nn
chr13	88520000	88560000	0	0	0	-9.24667	no_change	no_change	no_change	condensing	TRUE	nn
chr13	88560000	88600000	0	0	0	-8.42	no_change	no_change	no_change	condensing	TRUE	nn
chr13	88600000	88640000	0	0	0	-7.08333	no_change	no_change	no_change	condensing	TRUE	nn
chr13	88640000	88680000	0	0	0	-5.11667	no_change	no_change	no_change	condensing	TRUE	nn
chr13	88680000	88720000	0	0	0	-2.76667	no_change	no_change	no_change	no_change	TRUE	nn
chr13	88720000	88760000	0	0	0	-0.926667	no_change	no_change	no_change	no_change	TRUE	nn
chr13	88760000	88800000	0	0	0	0	no_change	no_change	no_change	no_change	TRUE	nn
chr13	88800000	88840000	0	0	0	0	no_change	no_change	no_change	no_change	TRUE	nn
chr13	88840000	88880000	0	0	0.336667	0	no_change	no_change	no_change	no_change	TRUE	nn
chr13	88880000	88920000	0	0	1.06	0	no_change	no_change	no_change	no_change	TRUE	nn
chr13	88920000	88960000	0	0	2.42667	0	no_change	no_change	no_change	no_change	TRUE	nn
chr13	88960000	89000000	0	0	3.93	0	no_change	no_change	no_change	no_change	TRUE	nn
chr13	89000000	89040000	0.926667	0	5.29667	0	no_change	no_change	melting	no_change	FALSE
chr13	89040000	89080000	2.52667	0	6.28	0	no_change	no_change	melting	no_change	FALSE
chr13	89080000	89120000	4.36667	0	5.80667	0	no_change	no_change	melting	no_change	FALSE
chr13	89120000	89160000	6.05667	0	4.86	0	melting	no_change	no_change	no_change	TRUE	mn
chr13	89160000	89200000	7.07333	0	2.84667	0	melting	no_change	no_change	no_change	TRUE	mn
chr13	89200000	89240000	6.83333	0	1.48	0	melting	no_change	no_change	no_change	TRUE	mn
chr13	89240000	89280000	4.74	0	0.336667	0	no_change	no_change	no_change	no_change	TRUE	nn
chr13	89280000	89320000	2.12333	0	0	0	no_change	no_change	no_change	no_change	TRUE	nn
chr13	89320000	89360000	0.523333	0	0	0	no_change	no_change	no_change	no_change	TRUE	nn
chr13	89360000	89400000	0	0	0	0.72	no_change	no_change	no_change	no_change	TRUE	nn
chr13	89400000	89440000	0	0	0	2.08667	no_change	no_change	no_change	no_change	TRUE	nn
chr13	89440000	89480000	0	0	0	3.68667	no_change	no_change	no_change	no_change	TRUE	nn
chr13	89480000	89520000	0	0.156667	0	4.11	no_change	no_change	no_change	no_change	TRUE	nn
chr13	89520000	89560000	0	0.68	0	4.11	no_change	no_change	no_change	no_change	TRUE	nn
chr13	89560000	89600000	0.156667	1.4	0	4.11	no_change	no_change	no_change	no_change	TRUE	nn
chr13	89600000	89640000	0.156667	2.17	0	4.33333	no_change	no_change	no_change	no_change	TRUE	nn
chr13	89640000	89680000	0.313333	2.57333	0	4.33333	no_change	no_change	no_change	no_change	TRUE	nn
chr13	89680000	89720000	0.493333	2.78	0	4.33333	no_change	no_change	no_change	no_change	TRUE	nn
chr13	89720000	89760000	0.493333	2.78	0	5.05667	no_change	no_change	no_change	melting	TRUE	nn
chr13	89760000	89800000	0.336667	2.99667	0	6.04	no_change	no_change	no_change	melting	TRUE	nn
chr13	89800000	89840000	0	3.43667	0.336667	7.33333	no_change	no_change	no_change	melting	TRUE	nn
chr13	89840000	89880000	0	3.87667	0.86	7.86	no_change	no_change	no_change	melting	TRUE	nn
chr13	89880000	89920000	0.523333	4.57333	1.78667	7.6	no_change	no_change	no_change	melting	TRUE	nn
chr13	89920000	89960000	2.87333	5.82333	4.06667	6.30667	no_change	melting	no_change	melting	FALSE
chr13	89960000	90000000	5.49	7.35	6.16	5.29	melting	melting	melting	melting	TRUE	mm
chr13	90000000	90040000	7.58333	8.40333	6.83333	4.56667	melting	melting	melting	no_change	TRUE	mm
chr13	90040000	90080000	7.58333	8.13667	5.36	4.56667	melting	melting	melting	no_change	TRUE	mm
chr13	90080000	90120000	7.31667	7.08333	4.58333	4.11	melting	melting	no_change	no_change	FALSE
chr13	90120000	90160000	7.05	5.33333	4.58333	3.46333	melting	melting	no_change	no_change	FALSE
chr13	90160000	90200000	7.31667	3.70333	5.53	2.58333	melting	no_change	melting	no_change	FALSE
chr13	90200000	90240000	7.58333	2.02	6.04	2.16	melting	no_change	melting	no_change	FALSE
chr13	90240000	90280000	8.41333	0.876667	7.33333	2.16	melting	no_change	melting	no_change	FALSE
chr13	90280000	90320000	8.41333	0.156667	7.86	2.36667	melting	no_change	melting	no_change	FALSE
chr13	90320000	90360000	8.41333	0	8.40333	2.57333	melting	no_change	melting	no_change	FALSE
chr13	90360000	90400000	7.85	0	8.68667	2.78	melting	no_change	melting	no_change	FALSE
chr13	90400000	90440000	7.85	0	8.68667	2.78	melting	no_change	melting	no_change	FALSE
chr13	90440000	90480000	7.07333	0	8.41	2.78	melting	no_change	melting	no_change	FALSE
chr13	90480000	90520000	5.38333	0	7.32333	2.57333	melting	no_change	melting	no_change	FALSE
chr13	90520000	90560000	2.76667	0	5.85	1.98333	no_change	no_change	melting	no_change	FALSE
chr13	90560000	90600000	0.926667	0	3.95667	1.39333	no_change	no_change	no_change	no_change	TRUE	nn
chr13	90600000	90640000	0	0	2.79333	1.19667	no_change	no_change	no_change	no_change	TRUE	nn
chr13	90640000	90680000	0	0	1.98667	1.58	no_change	no_change	no_change	no_change	TRUE	nn
chr13	90680000	90720000	0	0	1.26333	2.38667	no_change	no_change	no_change	no_change	TRUE	nn
chr13	90720000	90760000	0	0	0.336667	3.00667	no_change	no_change	no_change	no_change	TRUE	nn
chr13	90760000	90800000	0	0	0	4.12667	no_change	no_change	no_change	no_change	TRUE	nn
chr13	90800000	90840000	0	0	0	5.33333	no_change	no_change	no_change	melting	TRUE	nn
chr13	90840000	90880000	0	0	0.926667	7.36667	no_change	no_change	no_change	melting	TRUE	nn
chr13	90880000	90920000	0	0	3.01667	8.70333	no_change	no_change	no_change	melting	TRUE	nn
chr13	90920000	90960000	0	0	5.91	9.53	no_change	no_change	melting	melting	FALSE
chr13	90960000	91000000	0.336667	-0.336667	8.16	9.53	no_change	no_change	melting	melting	FALSE
chr13	91000000	91040000	0.336667	-0.493333	8.68667	9.53	no_change	no_change	melting	melting	FALSE
chr13	91040000	91080000	0.336667	-0.493333	7.88333	9.53	no_change	no_change	melting	melting	FALSE
chr13	91080000	91120000	0	-0.156667	6.30667	9.24667	no_change	no_change	melting	melting	FALSE
chr13	91120000	91160000	0	0	4.21333	9.24667	no_change	no_change	no_change	melting	TRUE	nn
chr13	91160000	91200000	0	0	2.12333	8.96333	no_change	no_change	no_change	melting	TRUE	nn
chr13	91200000	91240000	0	0	0.523333	8.68667	no_change	no_change	no_change	melting	TRUE	nn
chr13	91240000	91280000	0	0	0	7.86	no_change	no_change	no_change	melting	TRUE	nn
chr13	91280000	91320000	0	0	0	7.31667	no_change	no_change	no_change	melting	TRUE	nn
chr13	91320000	91360000	0	0	0	7.31667	no_change	no_change	no_change	melting	TRUE	nn
chr13	91360000	91400000	0	0	0	7.86	no_change	no_change	no_change	melting	TRUE	nn
chr13	91400000	91440000	0	0	0	8.68667	no_change	no_change	no_change	melting	TRUE	nn
chr13	91440000	91480000	0	0	0	9.24667	no_change	no_change	no_change	melting	TRUE	nn
chr13	91480000	91520000	0	0	0	9.53	no_change	no_change	no_change	melting	TRUE	nn
chr13	91520000	91560000	0	-0.336667	0	9.53	no_change	no_change	no_change	melting	TRUE	nn
chr13	91560000	91600000	0.523333	-0.493333	0	9.53	no_change	no_change	no_change	melting	TRUE	nn
chr13	91600000	91640000	2.87333	-1.01667	0	9.53	no_change	no_change	no_change	melting	TRUE	nn
chr13	91640000	91680000	6.05333	-1.82333	0	9.53	melting	no_change	no_change	melting	TRUE	mn
chr13	91680000	91720000	8.71	-3.26667	0	9.53	melting	no_change	no_change	melting	TRUE	mn
chr13	91720000	91760000	9.54	-4.58333	0	9.53	melting	no_change	no_change	melting	TRUE	mn
chr13	91760000	91800000	9.54	-4.58333	0	9.53	melting	no_change	no_change	melting	TRUE	mn
chr13	91800000	91840000	9.25333	-4.35	0	9.53	melting	no_change	no_change	melting	TRUE	mn
chr13	91840000	91880000	7.91333	-4.11	0	9.53	melting	no_change	no_change	melting	TRUE	mn
chr13	91880000	91920000	5.66	-4.80667	-0.336667	9.53	melting	no_change	no_change	melting	TRUE	mn
chr13	91920000	91960000	2.92333	-5.04	-1.06	9.53	no_change	condensing	no_change	melting	FALSE
chr13	91960000	92000000	1.08333	-4.58333	-1.39667	8.97	no_change	no_change	no_change	melting	TRUE	nn
chr13	92000000	92040000	0.156667	-3.67	-1.39667	8.41	no_change	no_change	no_change	melting	TRUE	nn
chr13	92040000	92080000	0	-2.59333	-0.83	8.12667	no_change	no_change	no_change	melting	TRUE	nn
chr13	92080000	92120000	0	-1.60667	-0.65	7.86	no_change	no_change	no_change	melting	TRUE	nn
chr13	92120000	92160000	0	-0.836667	-0.47	6.38667	no_change	no_change	no_change	melting	TRUE	nn
chr13	92160000	92200000	0	-0.313333	-0.313333	3.49333	no_change	no_change	no_change	no_change	TRUE	nn
chr13	92200000	92240000	0	-0.156667	-0.156667	1.14333	no_change	no_change	no_change	no_change	TRUE	nn
chr13	92240000	92280000	0	0	0	0	no_change	no_change	no_change	no_change	TRUE	nn
chr13	92280000	92320000	0	0.523333	0	-0.72	no_change	no_change	no_change	no_change	TRUE	nn
chr13	92320000	92360000	0	2.61333	0	-3.33667	no_change	no_change	no_change	no_change	TRUE	nn
chr13	92360000	92400000	0	5.50667	0	-6.51333	no_change	melting	no_change	condensing	FALSE
chr13	92400000	92440000	0	8.16	0	-8.97	no_change	melting	no_change	condensing	FALSE
chr13	92440000	92480000	0	8.68667	0	-8.97	no_change	melting	no_change	condensing	FALSE
chr13	92480000	92520000	0	6.72	-0.156667	-7.39333	no_change	melting	no_change	condensing	FALSE
chr13	92520000	92560000	0	3.54333	-0.88	-4.93667	no_change	no_change	no_change	no_change	TRUE	nn
chr13	92560000	92600000	0	0.926667	-1.40333	-2.32	no_change	no_change	no_change	no_change	TRUE	nn
chr13	92600000	92640000	0	0	-2.17333	-0.72	no_change	no_change	no_change	no_change	TRUE	nn
chr13	92640000	92680000	0	0	-2.17333	0	no_change	no_change	no_change	no_change	TRUE	nn
chr13	92680000	92720000	0	0	-2.79333	0	no_change	no_change	no_change	no_change	TRUE	nn
chr13	92720000	92760000	0	0	-2.39	0	no_change	no_change	no_change	no_change	TRUE	nn
chr13	92760000	92800000	0.723333	0	-2.59333	0	no_change	no_change	no_change	no_change	TRUE	nn
chr13	92800000	92840000	2.56333	0	-1.78667	0	no_change	no_change	no_change	no_change	TRUE	nn
chr13	92840000	92880000	3.28667	0	-1.42	0	no_change	no_change	no_change	no_change	TRUE	nn
chr13	92880000	92920000	2.56333	-0.156667	-0.65	0	no_change	no_change	no_change	no_change	TRUE	nn
chr13	92920000	92960000	0.723333	-0.156667	-0.65	0	no_change	no_change	no_change	no_change	TRUE	nn
chr13	92960000	93000000	0	-0.156667	-0.65	0	no_change	no_change	no_change	no_change	TRUE	nn
chr13	93000000	93040000	0	0	-0.83	0	no_change	no_change	no_change	no_change	TRUE	nn
chr13	93040000	93080000	0	-0.156667	-0.493333	0	no_change	no_change	no_change	no_change	TRUE	nn
chr13	93080000	93120000	0	-0.493333	-0.493333	0	no_change	no_change	no_change	no_change	TRUE	nn
chr13	93120000	93160000	0	-0.83	-0.156667	0	no_change	no_change	no_change	no_change	TRUE	nn
chr13	93160000	93200000	0	-1.19667	-0.156667	0	no_change	no_change	no_change	no_change	TRUE	nn
chr13	93200000	93240000	0	-2.00333	-0.523333	0	no_change	no_change	no_change	no_change	TRUE	nn
chr13	93240000	93280000	0	-3.75667	-1.66667	0	no_change	no_change	no_change	no_change	TRUE	nn
chr13	93280000	93320000	0	-6.12667	-3.75667	0	no_change	condensing	no_change	no_change	FALSE
chr13	93320000	93360000	0	-8.16	-5.85	0	no_change	condensing	condensing	no_change	TRUE	nc
chr13	93360000	93400000	0	-9.24667	-7.6	0	no_change	condensing	condensing	no_change	TRUE	nc
chr13	93400000	93440000	0	-9.53	-8.40333	1.14333	no_change	condensing	condensing	no_change	TRUE	nc
chr13	93440000	93480000	0	-9.24667	-8.40333	2.07	no_change	condensing	condensing	no_change	TRUE	nc
chr13	93480000	93520000	0	-8.68667	-8.12667	2.99667	no_change	condensing	condensing	no_change	TRUE	nc
chr13	93520000	93560000	0	-8.40333	-8.12667	3.22	no_change	condensing	condensing	no_change	TRUE	nc
chr13	93560000	93600000	0	-8.68667	-8.68667	3.89333	no_change	condensing	condensing	no_change	TRUE	nc
chr13	93600000	93640000	0	-9.24667	-9.24667	4.80667	no_change	condensing	condensing	no_change	TRUE	nc
chr13	93640000	93680000	0	-9.53	-9.53	5.04	no_change	condensing	condensing	melting	TRUE	nc
chr13	93680000	93720000	-0.723333	-9.53	-9.53	5.53	no_change	condensing	condensing	melting	TRUE	nc
chr13	93720000	93760000	-1.24667	-9.53	-9.53	6.58333	no_change	condensing	condensing	melting	TRUE	nc
chr13	93760000	93800000	-1.58333	-9.53	-9.53	7.6	no_change	condensing	condensing	melting	TRUE	nc
chr13	93800000	93840000	-1.38333	-9.53	-9.53	7.86	no_change	condensing	condensing	melting	TRUE	nc
chr13	93840000	93880000	-1.19667	-9.24667	-9.53	7.05667	no_change	condensing	condensing	melting	TRUE	nc
chr13	93880000	93920000	-1.19667	-8.68667	-9.24667	6.04	no_change	condensing	condensing	melting	TRUE	nc
chr13	93920000	93960000	-1.01	-8.12667	-8.96333	5.05667	no_change	condensing	condensing	melting	TRUE	nc
chr13	93960000	94000000	-1.39667	-8.12667	-8.68	3.89333	no_change	condensing	condensing	no_change	TRUE	nc
chr13	94000000	94040000	-1.98667	-8.68667	-8.96333	3.22	no_change	condensing	condensing	no_change	TRUE	nc
chr13	94040000	94080000	-3.01667	-9.24667	-9.24667	2.78	no_change	condensing	condensing	no_change	TRUE	nc
chr13	94080000	94120000	-4.13333	-9.53	-9.53	3.22	no_change	condensing	condensing	no_change	TRUE	nc
chr13	94120000	94160000	-5.29667	-9.53	-9.53	4.38333	condensing	condensing	condensing	no_change	TRUE	cc
chr13	94160000	94200000	-6.54667	-9.53	-9.53	6.35	condensing	condensing	condensing	melting	TRUE	cc
chr13	94200000	94240000	-6.54667	-9.53	-9.53	8.16	condensing	condensing	condensing	melting	TRUE	cc
chr13	94240000	94280000	-5.6	-9.53	-9.53	8.96333	condensing	condensing	condensing	melting	TRUE	cc
chr13	94280000	94320000	-3.70667	-8.70333	-9.24667	8.68667	no_change	condensing	condensing	melting	TRUE	nc
chr13	94320000	94360000	-1.86667	-6.89333	-8.42	7.35	no_change	condensing	condensing	melting	TRUE	nc
chr13	94360000	94400000	-0.723333	-4.43667	-6.84333	5.82333	no_change	no_change	condensing	melting	FALSE
chr13	94400000	94440000	0	-3.01333	-5.31667	4.35	no_change	no_change	condensing	no_change	FALSE
chr13	94440000	94480000	0	-3.01333	-3.69	3.23	no_change	no_change	no_change	no_change	TRUE	nn
chr13	94480000	94520000	1.36667	-3.89333	-2.09	2.38667	no_change	no_change	no_change	no_change	TRUE	nn
chr13	94520000	94560000	2.73333	-4.33333	-0.723333	1.96333	no_change	no_change	no_change	no_change	TRUE	nn
chr13	94560000	94600000	3.45667	-4.11	0	2.61	no_change	no_change	no_change	no_change	TRUE	nn
chr13	94600000	94640000	2.42667	-3.65333	0	3.23	no_change	no_change	no_change	no_change	TRUE	nn
chr13	94640000	94680000	1.21667	-3.21333	0	3.23	no_change	no_change	no_change	no_change	TRUE	nn
chr13	94680000	94720000	0.65	-3.67	0	2.02	no_change	no_change	no_change	no_change	TRUE	nn
chr13	94720000	94760000	0.313333	-4.87667	0	0.876667	no_change	no_change	no_change	no_change	TRUE	nn
chr13	94760000	94800000	0.68	-6.56667	0	0.156667	no_change	condensing	no_change	no_change	FALSE
chr13	94800000	94840000	1.04667	-7.05667	0	0	no_change	condensing	no_change	no_change	FALSE
chr13	94840000	94880000	2.41333	-6.30667	0	0	no_change	condensing	no_change	no_change	FALSE
chr13	94880000	94920000	4.24	-4.83333	0	0	no_change	no_change	no_change	no_change	TRUE	nn
chr13	94920000	94960000	6.61	-3.88667	0	0	melting	no_change	no_change	no_change	TRUE	mn
chr13	94960000	95000000	8.42333	-4.12667	0	0.336667	melting	no_change	no_change	no_change	TRUE	mn
chr13	95000000	95040000	8.96667	-4.35	0	1.05667	melting	no_change	no_change	no_change	TRUE	mn
chr13	95040000	95080000	8.42333	-4.35	0	1.58	melting	no_change	no_change	no_change	TRUE	mn
chr13	95080000	95120000	7.08333	-2.84667	0	1.58	melting	no_change	no_change	no_change	TRUE	mn
chr13	95120000	95160000	5.79	-1.81667	0	1.19667	melting	no_change	no_change	no_change	TRUE	mn
chr13	95160000	95200000	4.80667	-1.19667	0	0.673333	no_change	no_change	no_change	no_change	TRUE	nn
chr13	95200000	95240000	4.11	-0.86	0	0.336667	no_change	no_change	no_change	no_change	TRUE	nn
chr13	95240000	95280000	3.43667	-0.523333	-1.14333	0	no_change	no_change	no_change	no_change	TRUE	nn
chr13	95280000	95320000	2.79333	-0.523333	-3.23333	0	no_change	no_change	no_change	no_change	TRUE	nn
chr13	95320000	95360000	1.98667	-2.61333	-6.41	0	no_change	no_change	condensing	no_change	FALSE
chr13	95360000	95400000	1.06	-5.23	-8.44333	0	no_change	condensing	condensing	no_change	TRUE	nc
chr13	95400000	95440000	0.336667	-7.88333	-9.53	0	no_change	condensing	condensing	no_change	TRUE	nc
chr13	95440000	95480000	0	-8.97	-9.53	0.523333	no_change	condensing	condensing	no_change	TRUE	nc
chr13	95480000	95520000	0	-9.24667	-9.53	1.45	no_change	condensing	condensing	no_change	TRUE	nc
chr13	95520000	95560000	0	-8.96333	-9.53	3.29	no_change	condensing	condensing	no_change	TRUE	nc
chr13	95560000	95600000	0	-8.96333	-9.53	4.60667	no_change	condensing	condensing	no_change	TRUE	nc
chr13	95600000	95640000	0	-9.24667	-9.53	5.77	no_change	condensing	condensing	melting	TRUE	nc
chr13	95640000	95680000	0	-9.53	-9.53	6.28	no_change	condensing	condensing	melting	TRUE	nc
chr13	95680000	95720000	0	-9.53	-9.53	6.79	no_change	condensing	condensing	melting	TRUE	nc
chr13	95720000	95760000	0	-9.53	-9.53	7.31667	no_change	condensing	condensing	melting	TRUE	nc
chr13	95760000	95800000	0	-9.53	-9.53	7.86	no_change	condensing	condensing	melting	TRUE	nc
chr13	95800000	95840000	0	-9.53	-9.53	8.40333	no_change	condensing	condensing	melting	TRUE	nc
chr13	95840000	95880000	0	-9.53	-9.53	8.96333	no_change	condensing	condensing	melting	TRUE	nc
chr13	95880000	95920000	0	-9.53	-9.53	9.24667	no_change	condensing	condensing	melting	TRUE	nc
chr13	95920000	95960000	0	-9.53	-9.53	9.53	no_change	condensing	condensing	melting	TRUE	nc
chr13	95960000	96000000	0	-9.53	-9.53	8.97	no_change	condensing	condensing	melting	TRUE	nc
chr13	96000000	96040000	0	-9.24667	-9.53	7.88333	no_change	condensing	condensing	melting	TRUE	nc
chr13	96040000	96080000	0	-8.68667	-8.97	6.07333	no_change	condensing	condensing	melting	TRUE	nc
chr13	96080000	96120000	0.156667	-7.6	-7.88333	3.98	no_change	condensing	condensing	no_change	TRUE	nc
chr13	96120000	96160000	1.08333	-6.54667	-6.07333	2.41333	no_change	condensing	condensing	no_change	TRUE	nc
chr13	96160000	96200000	1.60667	-6.28	-4.82333	1.04667	no_change	condensing	no_change	no_change	FALSE
chr13	96200000	96240000	1.45	-6.03	-4.57333	0.523333	no_change	condensing	no_change	no_change	FALSE
chr13	96240000	96280000	0.523333	-6.28	-5.55667	0	no_change	condensing	condensing	no_change	TRUE	nc
chr13	96280000	96320000	0	-6.54667	-6.54	0	no_change	condensing	condensing	no_change	TRUE	nc
chr13	96320000	96360000	0	-7.6	-7.31667	0	no_change	condensing	condensing	no_change	TRUE	nc
chr13	96360000	96400000	0	-8.68667	-8.14333	0	no_change	condensing	condensing	no_change	TRUE	nc
chr13	96400000	96440000	0	-8.68667	-8.68667	0	no_change	condensing	condensing	no_change	TRUE	nc
chr13	96440000	96480000	0	-7.16	-8.96333	0	no_change	condensing	condensing	no_change	TRUE	nc
chr13	96480000	96520000	0	-4.91	-8.68	0	no_change	no_change	condensing	no_change	FALSE
chr13	96520000	96560000	0	-2.63	-8.96333	0	no_change	no_change	condensing	no_change	FALSE
chr13	96560000	96600000	0	-1.98333	-9.24667	0	no_change	no_change	condensing	no_change	FALSE
chr13	96600000	96640000	0	-1.58	-9.53	0	no_change	no_change	condensing	no_change	FALSE
chr13	96640000	96680000	0	-1.96333	-9.53	0	no_change	no_change	condensing	no_change	FALSE
chr13	96680000	96720000	0	-1.76667	-9.24667	0	no_change	no_change	condensing	no_change	FALSE
chr13	96720000	96760000	0	-2.17	-8.96333	0	no_change	no_change	condensing	no_change	FALSE
chr13	96760000	96800000	0	-2.37667	-8.40333	0	no_change	no_change	condensing	no_change	FALSE
chr13	96800000	96840000	0	-2.57333	-7.86	0	no_change	no_change	condensing	no_change	FALSE
chr13	96840000	96880000	0	-2.57333	-7.58333	0	no_change	no_change	condensing	no_change	FALSE
chr13	96880000	96920000	0	-2.79	-7.86	0	no_change	no_change	condensing	no_change	FALSE
chr13	96920000	96960000	0	-3.43667	-8.68667	0	no_change	no_change	condensing	no_change	FALSE
chr13	96960000	97000000	0	-4.35	-8.96333	1.14333	no_change	no_change	condensing	no_change	FALSE
chr13	97000000	97040000	0.523333	-5.55667	-9.24667	4.32	no_change	condensing	condensing	no_change	TRUE	nc
chr13	97040000	97080000	0.523333	-7.36667	-9.24667	7.21333	no_change	condensing	condensing	melting	TRUE	nc
chr13	97080000	97120000	0.523333	-8.70333	-9.53	8.42	no_change	condensing	condensing	melting	TRUE	nc
chr13	97120000	97160000	0	-9.53	-9.53	5.96333	no_change	condensing	condensing	melting	TRUE	nc
chr13	97160000	97200000	0	-8.70333	-9.53	3.07	no_change	condensing	condensing	no_change	TRUE	nc
chr13	97200000	97240000	0	-7.12667	-9.53	0.72	no_change	condensing	condensing	no_change	TRUE	nc
chr13	97240000	97280000	0	-5.31667	-9.24667	0	no_change	condensing	condensing	no_change	TRUE	nc
chr13	97280000	97320000	0	-4.11	-8.68667	0	no_change	no_change	condensing	no_change	FALSE
chr13	97320000	97360000	0	-3.43667	-7.6	0	no_change	no_change	condensing	no_change	FALSE
chr13	97360000	97400000	0	-2.79	-6.79667	0	no_change	no_change	condensing	no_change	FALSE
chr13	97400000	97440000	0	-2.17	-6.02	0	no_change	no_change	condensing	no_change	FALSE
chr13	97440000	97480000	0	-1.76667	-5.29667	0	no_change	no_change	condensing	no_change	FALSE
chr13	97480000	97520000	0	-1.20333	-4.13333	0	no_change	no_change	no_change	no_change	TRUE	nn
chr13	97520000	97560000	0	-1.20333	-3.43667	0	no_change	no_change	no_change	no_change	TRUE	nn
chr13	97560000	97600000	0	-1.60667	-3.91	0	no_change	no_change	no_change	no_change	TRUE	nn
chr13	97600000	97640000	0	-2.37667	-5.6	0	no_change	no_change	condensing	no_change	FALSE
chr13	97640000	97680000	-0.336667	-2.99667	-7.63333	0	no_change	no_change	condensing	no_change	FALSE
chr13	97680000	97720000	-0.673333	-3.43667	-8.97	0	no_change	no_change	condensing	no_change	FALSE
chr13	97720000	97760000	-0.673333	-3.43667	-9.53	0	no_change	no_change	condensing	no_change	FALSE
chr13	97760000	97800000	-0.336667	-3.89333	-9.24667	0	no_change	no_change	condensing	no_change	FALSE
chr13	97800000	97840000	-0.156667	-4.12667	-8.96333	0	no_change	no_change	condensing	no_change	FALSE
chr13	97840000	97880000	-0.68	-4.8	-8.13667	0	no_change	no_change	condensing	no_change	FALSE
chr13	97880000	97920000	-1.60667	-5.55	-7.86	0	no_change	condensing	condensing	no_change	TRUE	nc
chr13	97920000	97960000	-3.29	-6.84333	-7.86	0	no_change	condensing	condensing	no_change	TRUE	nc
chr13	97960000	98000000	-4.60667	-8.42	-8.68667	0	no_change	condensing	condensing	no_change	TRUE	nc
chr13	98000000	98040000	-6.03	-8.96333	-9.24667	0	condensing	condensing	condensing	no_change	TRUE	cc
chr13	98040000	98080000	-6.28	-8.68667	-9.53	0	condensing	condensing	condensing	no_change	TRUE	cc
chr13	98080000	98120000	-6.79	-8.40333	-9.53	-0.523333	condensing	condensing	condensing	no_change	TRUE	cc
chr13	98120000	98160000	-6.53	-8.40333	-9.24667	-1.24333	condensing	condensing	condensing	no_change	TRUE	cc
chr13	98160000	98200000	-6.28	-8.96333	-9.24667	-2.17	condensing	condensing	condensing	no_change	TRUE	cc
chr13	98200000	98240000	-6.02	-9.24667	-9.24667	-3.01333	condensing	condensing	condensing	no_change	TRUE	cc
chr13	98240000	98280000	-5.77	-9.53	-9.53	-4.38333	condensing	condensing	condensing	no_change	TRUE	cc
chr13	98280000	98320000	-5.29667	-9.24667	-9.24667	-4.38333	condensing	condensing	condensing	no_change	TRUE	cc
chr13	98320000	98360000	-4.35	-8.68667	-8.96333	-3.01667	no_change	condensing	condensing	no_change	TRUE	nc
chr13	98360000	98400000	-3.65333	-7.6	-8.68	-0.926667	no_change	condensing	condensing	no_change	TRUE	nc
chr13	98400000	98440000	-2.81	-6.07333	-8.40333	0	no_change	condensing	condensing	no_change	TRUE	nc
chr13	98440000	98480000	-2.00333	-5.05667	-7.86	0	no_change	condensing	condensing	no_change	TRUE	nc
chr13	98480000	98520000	-1.01667	-4.33333	-7.31667	0.523333	no_change	no_change	condensing	no_change	FALSE
chr13	98520000	98560000	-0.493333	-3.89333	-6.3	1.89	no_change	no_change	condensing	no_change	FALSE
chr13	98560000	98600000	-0.156667	-3.01333	-5.55	4.50667	no_change	no_change	condensing	no_change	FALSE
chr13	98600000	98640000	0	-1.64667	-4.56667	7.16	no_change	no_change	no_change	melting	TRUE	nn
chr13	98640000	98680000	0	-0.72	-4.33333	8.97	no_change	no_change	no_change	melting	TRUE	nn
chr13	98680000	98720000	0	0	-4.33333	9.53	no_change	no_change	no_change	melting	TRUE	nn
chr13	98720000	98760000	0	-0.926667	-5.58333	9.53	no_change	no_change	condensing	melting	FALSE
chr13	98760000	98800000	0	-2.76667	-7.39333	9.53	no_change	no_change	condensing	melting	FALSE
chr13	98800000	98840000	0	-5.38333	-8.97	9.53	no_change	condensing	condensing	melting	TRUE	nc
chr13	98840000	98880000	0	-6.54667	-9.53	9.53	no_change	condensing	condensing	melting	TRUE	nc
chr13	98880000	98920000	0	-6.54667	-9.53	9.53	no_change	condensing	condensing	melting	TRUE	nc
chr13	98920000	98960000	0	-5.29667	-9.53	9.53	no_change	condensing	condensing	melting	TRUE	nc
chr13	98960000	99000000	0	-4.35	-9.53	9.24667	no_change	no_change	condensing	melting	FALSE
chr13	99000000	99040000	0	-3.87667	-9.53	9.24667	no_change	no_change	condensing	melting	FALSE
chr13	99040000	99080000	0	-3.87667	-9.24667	8.42	no_change	no_change	condensing	melting	FALSE
chr13	99080000	99120000	0	-4.57333	-8.96333	8.14333	no_change	no_change	condensing	melting	FALSE
chr13	99120000	99160000	0	-5.82333	-8.96333	7.86	no_change	condensing	condensing	melting	TRUE	nc
chr13	99160000	99200000	-0.926667	-7.63333	-9.24667	8.68667	no_change	condensing	condensing	melting	TRUE	nc
chr13	99200000	99240000	-2.29333	-8.97	-9.53	9.24667	no_change	condensing	condensing	melting	TRUE	nc
chr13	99240000	99280000	-4.13333	-9.53	-9.53	9.53	no_change	condensing	condensing	melting	TRUE	nc
chr13	99280000	99320000	-5.29667	-9.53	-9.53	9.53	condensing	condensing	condensing	melting	TRUE	cc
chr13	99320000	99360000	-5.77	-9.53	-9.53	9.53	condensing	condensing	condensing	melting	TRUE	cc
chr13	99360000	99400000	-6.54667	-9.53	-9.53	8.97	condensing	condensing	condensing	melting	TRUE	cc
chr13	99400000	99440000	-7.63667	-9.53	-9.53	8.41	condensing	condensing	condensing	melting	TRUE	cc
chr13	99440000	99480000	-8.97667	-9.53	-9.53	7.85	condensing	condensing	condensing	melting	TRUE	cc
chr13	99480000	99520000	-9.54	-9.53	-9.53	7.58333	condensing	condensing	condensing	melting	TRUE	cc
chr13	99520000	99560000	-9.54	-9.53	-9.53	7.05667	condensing	condensing	condensing	melting	TRUE	cc
chr13	99560000	99600000	-9.54	-9.53	-9.53	5.58333	condensing	condensing	condensing	melting	TRUE	cc
chr13	99600000	99640000	-9.54	-9.53	-9.53	3.95333	condensing	condensing	condensing	no_change	TRUE	cc
chr13	99640000	99680000	-8.97667	-9.53	-9.53	3.23	condensing	condensing	condensing	no_change	TRUE	cc
chr13	99680000	99720000	-6.94	-9.53	-9.53	3.92667	condensing	condensing	condensing	no_change	TRUE	cc
chr13	99720000	99760000	-4.28333	-8.44333	-9.53	4.80667	no_change	condensing	condensing	no_change	TRUE	nc
chr13	99760000	99800000	-1.66667	-6.41	-9.53	5.79	no_change	condensing	condensing	melting	TRUE	nc
chr13	99800000	99840000	-0.523333	-3.23333	-9.53	6.56667	no_change	no_change	condensing	melting	FALSE
chr13	99840000	99880000	0	-1.14333	-9.53	8.14333	no_change	no_change	condensing	melting	FALSE
chr13	99880000	99920000	0	0	-9.53	8.68667	no_change	no_change	condensing	melting	FALSE
chr13	99920000	99960000	0	0	-9.53	9.24667	no_change	no_change	condensing	melting	FALSE
chr13	99960000	100000000	0	0	-9.53	9.24667	no_change	no_change	condensing	melting	FALSE
chr13	100000000	100040000	0	0	-9.24667	9.53	no_change	no_change	condensing	melting	FALSE
chr13	100040000	100080000	0	0	-8.16	9.53	no_change	no_change	condensing	melting	FALSE
chr13	100080000	100120000	0	0	-6.12667	8.70333	no_change	no_change	condensing	melting	FALSE
chr13	100120000	100160000	0	0	-3.95667	7.12667	no_change	no_change	no_change	melting	TRUE	nn
chr13	100160000	100200000	0	0	-2.20333	5.09333	no_change	no_change	no_change	melting	TRUE	nn
chr13	100200000	100240000	0	0	-1.06	3.46333	no_change	no_change	no_change	no_change	TRUE	nn
chr13	100240000	100280000	0	0	-0.336667	2.2	no_change	no_change	no_change	no_change	TRUE	nn
chr13	100280000	100320000	0	0	0	1.58	no_change	no_change	no_change	no_change	TRUE	nn
chr13	100320000	100360000	0	0	0	1.19667	no_change	no_change	no_change	no_change	TRUE	nn
chr13	100360000	100400000	0	0	0	2.00333	no_change	no_change	no_change	no_change	TRUE	nn
chr13	100400000	100440000	0	0	0	3.08	no_change	no_change	no_change	no_change	TRUE	nn
chr13	100440000	100480000	0	0	0	4.58333	no_change	no_change	no_change	no_change	TRUE	nn
chr13	100480000	100520000	0	0	0	5.53	no_change	no_change	no_change	melting	TRUE	nn
chr13	100520000	100560000	-0.156667	0	0	6.54667	no_change	no_change	no_change	melting	TRUE	nn
chr13	100560000	100600000	-0.313333	0	0	7.6	no_change	no_change	no_change	melting	TRUE	nn
chr13	100600000	100640000	-0.47	0	0	8.68667	no_change	no_change	no_change	melting	TRUE	nn
chr13	100640000	100680000	-0.836667	0	0	9.24667	no_change	no_change	no_change	melting	TRUE	nn
chr13	100680000	100720000	-1.60667	0	0.723333	9.53	no_change	no_change	no_change	melting	TRUE	nn
chr13	100720000	100760000	-2.59333	0	1.86667	9.53	no_change	no_change	no_change	melting	TRUE	nn
chr13	100760000	100800000	-3.43667	0	3.95667	9.53	no_change	no_change	no_change	melting	TRUE	nn
chr13	100800000	100840000	-3.43667	0	3.95667	9.53	no_change	no_change	no_change	melting	TRUE	nn
chr13	100840000	100880000	-3.01667	0	3.53667	9.24667	no_change	no_change	no_change	melting	TRUE	nn
chr13	100880000	100920000	-2.37333	0	2.17	8.96333	no_change	no_change	no_change	melting	TRUE	nn
chr13	100920000	100960000	-2.37333	0	2.81333	8.40333	no_change	no_change	no_change	melting	TRUE	nn
chr13	100960000	101000000	-2.57667	0	2.09	7.86	no_change	no_change	no_change	melting	TRUE	nn
chr13	101000000	101040000	-2.78	0	1.36667	6.80667	no_change	no_change	no_change	melting	TRUE	nn
chr13	101040000	101080000	-2.99667	0	0	5.79	no_change	no_change	no_change	melting	TRUE	nn
chr13	101080000	101120000	-2.99667	0	0	4.36667	no_change	no_change	no_change	no_change	TRUE	nn
chr13	101120000	101160000	-2.79333	0	0	3.24667	no_change	no_change	no_change	no_change	TRUE	nn
chr13	101160000	101200000	-1.98667	0	0	1.98333	no_change	no_change	no_change	no_change	TRUE	nn
chr13	101200000	101240000	-1.06	0	0	1.05667	no_change	no_change	no_change	no_change	TRUE	nn
chr13	101240000	101280000	-0.336667	0	0	0.336667	no_change	no_change	no_change	no_change	TRUE	nn
chr13	101280000	101320000	-0.336667	-0.336667	0	0	no_change	no_change	no_change	no_change	TRUE	nn
chr13	101320000	101360000	-1.06	-1.05667	0	0	no_change	no_change	no_change	no_change	TRUE	nn
chr13	101360000	101400000	-2.9	-2.2	-1.36667	0	no_change	no_change	no_change	no_change	TRUE	nn
chr13	101400000	101440000	-5.18	-2.79	-2.96667	0	condensing	no_change	no_change	no_change	TRUE	cn
chr13	101440000	101480000	-7.35	-2.59333	-5.05667	0	condensing	no_change	condensing	no_change	FALSE
chr13	101480000	101520000	-8.69	-1.97333	-5.05667	0	condensing	no_change	condensing	no_change	FALSE
chr13	101520000	101560000	-9.25333	-1.38333	-3.98	0	condensing	no_change	no_change	no_change	TRUE	cn
chr13	101560000	101600000	-8.2	-1.19667	-1.89	0	condensing	no_change	no_change	no_change	TRUE	cn
chr13	101600000	101640000	-5.54333	-0.83	-0.523333	0	condensing	no_change	no_change	no_change	TRUE	cn
chr13	101640000	101680000	-2.36333	-0.493333	0	0	no_change	no_change	no_change	no_change	TRUE	nn
chr13	101680000	101720000	-0.523333	-0.156667	0	0	no_change	no_change	no_change	no_change	TRUE	nn
chr13	101720000	101760000	0	-0.156667	0	0	no_change	no_change	no_change	no_change	TRUE	nn
chr13	101760000	101800000	0	-1.52333	0	0	no_change	no_change	no_change	no_change	TRUE	nn
chr13	101800000	101840000	0	-4.14	-0.926667	0	no_change	no_change	no_change	no_change	TRUE	nn
chr13	101840000	101880000	0	-6.6	-3.01667	0	no_change	condensing	no_change	no_change	FALSE
chr13	101880000	101920000	0	-7.58333	-6.19333	0	no_change	condensing	condensing	no_change	TRUE	nc
chr13	101920000	101960000	0	-6.56667	-8.44333	-1.14333	no_change	condensing	condensing	no_change	TRUE	nc
chr13	101960000	102000000	0	-4.67	-9.53	-4.03667	no_change	no_change	condensing	no_change	FALSE
chr13	102000000	102040000	0.723333	-2.32	-9.53	-7.21333	no_change	no_change	condensing	condensing	FALSE
chr13	102040000	102080000	3.07333	-0.72	-9.53	-9.24667	no_change	no_change	condensing	condensing	FALSE
chr13	102080000	102120000	4.67333	0	-9.53	-9.53	no_change	no_change	condensing	condensing	FALSE
chr13	102120000	102160000	5.09333	0	-9.53	-9.53	melting	no_change	condensing	condensing	FALSE
chr13	102160000	102200000	2.74333	0	-9.53	-9.53	no_change	no_change	condensing	condensing	FALSE
chr13	102200000	102240000	1.14333	0	-9.53	-9.53	no_change	no_change	condensing	condensing	FALSE
chr13	102240000	102280000	0	-0.336667	-9.53	-9.53	no_change	no_change	condensing	condensing	FALSE
chr13	102280000	102320000	0	-0.336667	-9.53	-9.53	no_change	no_change	condensing	condensing	FALSE
chr13	102320000	102360000	0	-0.336667	-9.53	-9.24667	no_change	no_change	condensing	condensing	FALSE
chr13	102360000	102400000	0	0	-9.24667	-8.68667	no_change	no_change	condensing	condensing	FALSE
chr13	102400000	102440000	0	0	-8.42	-7.11	no_change	no_change	condensing	condensing	FALSE
chr13	102440000	102480000	0	0	-7.86	-4.37333	no_change	no_change	condensing	no_change	FALSE
chr13	102480000	102520000	0	0	-7.05667	-1.75667	no_change	no_change	condensing	no_change	FALSE
chr13	102520000	102560000	-0.336667	0	-6.54667	-0.156667	no_change	no_change	condensing	no_change	FALSE
chr13	102560000	102600000	-1.48	0	-5.29667	0	no_change	no_change	condensing	no_change	FALSE
chr13	102600000	102640000	-3.57	0	-4.57333	0	no_change	no_change	no_change	no_change	TRUE	nn
chr13	102640000	102680000	-5.58333	0	-5.62667	0	condensing	no_change	condensing	no_change	FALSE
chr13	102680000	102720000	-7.05667	0	-7.43667	0	condensing	no_change	condensing	no_change	FALSE
chr13	102720000	102760000	-7.58333	0	-8.68667	0	condensing	no_change	condensing	no_change	FALSE
chr13	102760000	102800000	-7.85	0	-8.68667	0	condensing	no_change	condensing	no_change	FALSE
chr13	102800000	102840000	-7.58333	0	-8.40333	0	condensing	no_change	condensing	no_change	FALSE
chr13	102840000	102880000	-7.05667	0	-8.96333	0	condensing	no_change	condensing	no_change	FALSE
chr13	102880000	102920000	-6.53	0	-9.24667	0	condensing	no_change	condensing	no_change	FALSE
chr13	102920000	102960000	-6.02	0	-9.53	0	condensing	no_change	condensing	no_change	FALSE
chr13	102960000	103000000	-6.02	0	-9.53	0	condensing	no_change	condensing	no_change	FALSE
chr13	103000000	103040000	-5.77	0	-9.53	0.72	condensing	no_change	condensing	no_change	FALSE
chr13	103040000	103080000	-5.07333	0	-9.53	2.81	condensing	no_change	condensing	no_change	FALSE
chr13	103080000	103120000	-2.98333	0	-9.53	5.98667	no_change	no_change	condensing	melting	FALSE
chr13	103120000	103160000	-1.14333	0	-9.53	8.16	no_change	no_change	condensing	melting	FALSE
chr13	103160000	103200000	0	0	-9.53	7.67	no_change	no_change	condensing	melting	FALSE
chr13	103200000	103240000	0	0	-8.97	5.01667	no_change	no_change	condensing	melting	FALSE
chr13	103240000	103280000	0	0	-7.63333	2.12333	no_change	no_change	condensing	no_change	FALSE
chr13	103280000	103320000	0	0	-4.98	0.523333	no_change	no_change	no_change	no_change	TRUE	nn
chr13	103320000	103360000	0	0	-2.36333	0	no_change	no_change	no_change	no_change	TRUE	nn
chr13	103360000	103400000	0	0.336667	-0.86	0	no_change	no_change	no_change	no_change	TRUE	nn
chr13	103400000	103440000	0	1.05667	-1.26333	0	no_change	no_change	no_change	no_change	TRUE	nn
chr13	103440000	103480000	0	2.65667	-2.86333	0	no_change	no_change	no_change	no_change	TRUE	nn
chr13	103480000	103520000	0	3.68667	-4.61667	0	no_change	no_change	no_change	no_change	TRUE	nn
chr13	103520000	103560000	0	4.80667	-6.04	0	no_change	no_change	condensing	no_change	FALSE
chr13	103560000	103600000	0	4.80667	-6.04	0	no_change	no_change	condensing	no_change	FALSE
chr13	103600000	103640000	0	5.04	-5.55	0	no_change	melting	condensing	no_change	FALSE
chr13	103640000	103680000	0	6.09333	-3.92333	0	no_change	melting	no_change	no_change	FALSE
chr13	103680000	103720000	0	7.38667	-2.48	0	no_change	melting	no_change	no_change	FALSE
chr13	103720000	103760000	0	7.87667	-1.21667	0	no_change	melting	no_change	no_change	FALSE
chr13	103760000	103800000	0	7.07333	-0.83	0	no_change	melting	no_change	no_change	FALSE
chr13	103800000	103840000	0	6.02	-1.39667	0	no_change	melting	no_change	no_change	FALSE
chr13	103840000	103880000	0.523333	5.77	-2.9	0	no_change	melting	no_change	no_change	FALSE
chr13	103880000	103920000	1.04667	5.77	-5.45667	0	no_change	melting	condensing	no_change	FALSE
chr13	103920000	103960000	2.19	6.54667	-7.62667	0	no_change	melting	condensing	no_change	FALSE
chr13	103960000	104000000	3.03333	7.6	-7.38667	0	no_change	melting	condensing	no_change	FALSE
chr13	104000000	104040000	4.6	8.68667	-5.86	0	no_change	melting	condensing	no_change	FALSE
chr13	104040000	104080000	5.80667	8.96333	-4.11	0	melting	melting	no_change	no_change	FALSE
chr13	104080000	104120000	6.79	9.24667	-2.84667	0	melting	melting	no_change	no_change	FALSE
chr13	104120000	104160000	7.05	8.68667	-1.81667	0	melting	melting	no_change	no_change	FALSE
chr13	104160000	104200000	6.79	7.88333	-1.6	-0.156667	melting	melting	no_change	no_change	FALSE
chr13	104200000	104240000	6.28	6.07333	-2.86333	-0.156667	melting	melting	no_change	no_change	FALSE
chr13	104240000	104280000	4.65333	3.79333	-4.61667	-0.156667	no_change	no_change	no_change	no_change	TRUE	nn
chr13	104280000	104320000	2.56333	1.70333	-5.53	0	no_change	no_change	condensing	no_change	FALSE
chr13	104320000	104360000	0.723333	0.336667	-6.02	0	no_change	no_change	condensing	no_change	FALSE
chr13	104360000	104400000	0	0	-6.28	0.336667	no_change	no_change	condensing	no_change	FALSE
chr13	104400000	104440000	0	0	-6.79	1.48	no_change	no_change	condensing	no_change	FALSE
chr13	104440000	104480000	0	0	-6.79	2.40667	no_change	no_change	condensing	no_change	FALSE
chr13	104480000	104520000	0	0	-5.80667	2.99667	no_change	no_change	condensing	no_change	FALSE
chr13	104520000	104560000	0	0	-4.18	2.99667	no_change	no_change	no_change	no_change	TRUE	nn
chr13	104560000	104600000	0	0	-3.01667	3.67	no_change	no_change	no_change	no_change	TRUE	nn
chr13	104600000	104640000	0.336667	0	-2.79333	4.83333	no_change	no_change	no_change	no_change	TRUE	nn
chr13	104640000	104680000	0.86	0	-3.43667	6.30667	no_change	no_change	no_change	melting	TRUE	nn
chr13	104680000	104720000	1.78667	0	-4.11	7.32333	no_change	no_change	no_change	melting	TRUE	nn
chr13	104720000	104760000	2.37667	0	-4.56667	8.12667	no_change	no_change	no_change	melting	TRUE	nn
chr13	104760000	104800000	2.78	0	-5.55	8.68667	no_change	no_change	condensing	melting	FALSE
chr13	104800000	104840000	2.78	0	-7.12667	9.24667	no_change	no_change	condensing	melting	FALSE
chr13	104840000	104880000	2.57667	0	-8.70333	9.53	no_change	no_change	condensing	melting	FALSE
chr13	104880000	104920000	2.57667	0	-9.53	9.53	no_change	no_change	condensing	melting	FALSE
chr13	104920000	104960000	3.01667	0	-9.53	9.53	no_change	no_change	condensing	melting	FALSE
chr13	104960000	105000000	4.38333	0	-9.53	9.53	no_change	no_change	condensing	melting	FALSE
chr13	105000000	105040000	5.80667	0	-9.53	9.24667	melting	no_change	condensing	melting	FALSE
chr13	105040000	105080000	7.33333	0	-9.53	8.42	melting	no_change	condensing	melting	FALSE
chr13	105080000	105120000	8.42333	0	-9.53	7.59333	melting	no_change	condensing	melting	FALSE
chr13	105120000	105160000	9.25333	0	-9.53	7.31667	melting	no_change	condensing	melting	FALSE
chr13	105160000	105200000	9.25333	0	-9.24667	8.14333	melting	no_change	condensing	melting	FALSE
chr13	105200000	105240000	8.96667	0	-9.24667	8.97	melting	no_change	condensing	melting	FALSE
chr13	105240000	105280000	8.40333	0	-9.24667	9.53	melting	no_change	condensing	melting	FALSE
chr13	105280000	105320000	7.6	0	-9.53	9.53	melting	no_change	condensing	melting	FALSE
chr13	105320000	105360000	5.43	0	-9.53	8.70333	melting	no_change	condensing	melting	FALSE
chr13	105360000	105400000	2.97	0	-8.97	6.89333	no_change	no_change	condensing	melting	FALSE
chr13	105400000	105440000	0.88	0	-7.88333	5.08333	no_change	no_change	condensing	melting	FALSE
chr13	105440000	105480000	0.156667	0	-5.85	3.87667	no_change	no_change	condensing	no_change	FALSE
chr13	105480000	105520000	0	0	-3.23333	2.84667	no_change	no_change	no_change	no_change	TRUE	nn
chr13	105520000	105560000	0	0	-1.3	1.63667	no_change	no_change	no_change	no_change	TRUE	nn
chr13	105560000	105600000	0	0	-0.156667	0.493333	no_change	no_change	no_change	no_change	TRUE	nn
chr13	105600000	105640000	0	0	-0.156667	0.156667	no_change	no_change	no_change	no_change	TRUE	nn
chr13	105640000	105680000	0	0	0	0	no_change	no_change	no_change	no_change	TRUE	nn
chr13	105680000	105720000	0	0	0	0	no_change	no_change	no_change	no_change	TRUE	nn
chr13	105720000	105760000	0	0	0	0	no_change	no_change	no_change	no_change	TRUE	nn
chr13	105760000	105800000	0	0	0	0	no_change	no_change	no_change	no_change	TRUE	nn
chr13	105800000	105840000	0	0	0	0.156667	no_change	no_change	no_change	no_change	TRUE	nn
chr13	105840000	105880000	0	0	0	1.3	no_change	no_change	no_change	no_change	TRUE	nn
chr13	105880000	105920000	0	0	0	3.39	no_change	no_change	no_change	no_change	TRUE	nn
chr13	105920000	105960000	0	0	0	5.85	no_change	no_change	no_change	melting	TRUE	nn
chr13	105960000	106000000	0	0	0	6.79667	no_change	no_change	no_change	melting	TRUE	nn
chr13	106000000	106040000	0	0	0	6.54667	no_change	no_change	no_change	melting	TRUE	nn
chr13	106040000	106080000	0	0	0	4.45333	no_change	no_change	no_change	no_change	TRUE	nn
chr13	106080000	106120000	0	0	0	2.36333	no_change	no_change	no_change	no_change	TRUE	nn
chr13	106120000	106160000	0	0	0	0.523333	no_change	no_change	no_change	no_change	TRUE	nn
chr13	106160000	106200000	0	0	0	0	no_change	no_change	no_change	no_change	TRUE	nn
chr13	106200000	106240000	0	0.523333	0	0	no_change	no_change	no_change	no_change	TRUE	nn
chr13	106240000	106280000	0	1.24333	0	0	no_change	no_change	no_change	no_change	TRUE	nn
chr13	106280000	106320000	-0.156667	1.58	0	0	no_change	no_change	no_change	no_change	TRUE	nn
chr13	106320000	106360000	-0.493333	1.05667	0	-0.926667	no_change	no_change	no_change	no_change	TRUE	nn
chr13	106360000	106400000	-2.33333	0.336667	0	-2.76667	no_change	no_change	no_change	no_change	TRUE	nn
chr13	106400000	106440000	-2.9	0	0	-5.11667	no_change	no_change	no_change	condensing	TRUE	nn
chr13	106440000	106480000	-3.49	0	0	-6.03	no_change	no_change	no_change	condensing	TRUE	nn
chr13	106480000	106520000	-2.37333	0	0	-5.33333	no_change	no_change	no_change	condensing	TRUE	nn
chr13	106520000	106560000	-1.65	0	0	-3.91	no_change	no_change	no_change	no_change	TRUE	nn
chr13	106560000	106600000	-0.723333	0	0	-2.99667	no_change	no_change	no_change	no_change	TRUE	nn
chr13	106600000	106640000	0	0	0	-2.78	no_change	no_change	no_change	no_change	TRUE	nn
chr13	106640000	106680000	0	0	0	-2.99667	no_change	no_change	no_change	no_change	TRUE	nn
chr13	106680000	106720000	0	0	0	-3.43667	no_change	no_change	no_change	no_change	TRUE	nn
chr13	106720000	106760000	0	0.156667	0.523333	-3.87667	no_change	no_change	no_change	no_change	TRUE	nn
chr13	106760000	106800000	0	0.68	2.61333	-4.1	no_change	no_change	no_change	no_change	TRUE	nn
chr13	106800000	106840000	0	2.28	4.21333	-4.57333	no_change	no_change	no_change	no_change	TRUE	nn
chr13	106840000	106880000	0	4.21333	5.29	-5.04667	no_change	no_change	melting	condensing	FALSE
chr13	106880000	106920000	0	6.04	5.29	-5.52	no_change	melting	melting	condensing	TRUE	nm
chr13	106920000	106960000	0	7.33333	5.53	-4.82333	no_change	melting	melting	no_change	TRUE	nm
chr13	106960000	107000000	0.523333	7.86	4.65333	-4.12667	no_change	melting	no_change	no_change	FALSE
chr13	107000000	107040000	1.04667	8.12667	2.56333	-2.81	no_change	melting	no_change	no_change	FALSE
chr13	107040000	107080000	1.57	7.58333	0.723333	-2.38667	no_change	melting	no_change	no_change	FALSE
chr13	107080000	107120000	1.57	6.56667	0	-1.4	no_change	melting	no_change	no_change	FALSE
chr13	107120000	107160000	1.20333	5.31667	0	-0.876667	no_change	melting	no_change	no_change	FALSE
chr13	107160000	107200000	0.68	4.11	0	-0.156667	no_change	no_change	no_change	no_change	TRUE	nn
chr13	107200000	107240000	0.156667	3.23	0	0	no_change	no_change	no_change	no_change	TRUE	nn
chr13	107240000	107280000	0	2.38667	0	0	no_change	no_change	no_change	no_change	TRUE	nn
chr13	107280000	107320000	0	1.24333	0	0	no_change	no_change	no_change	no_change	TRUE	nn
chr13	107320000	107360000	0	0.523333	0	0	no_change	no_change	no_change	no_change	TRUE	nn
chr13	107360000	107400000	0	0	0	0	no_change	no_change	no_change	no_change	TRUE	nn
chr13	107400000	107440000	-0.156667	0	0	0	no_change	no_change	no_change	no_change	TRUE	nn
chr13	107440000	107480000	-0.156667	0	0	0	no_change	no_change	no_change	no_change	TRUE	nn
chr13	107480000	107520000	-0.493333	0	0	0	no_change	no_change	no_change	no_change	TRUE	nn
chr13	107520000	107560000	-0.86	0	0	0	no_change	no_change	no_change	no_change	TRUE	nn
chr13	107560000	107600000	-1.58333	0	0	0	no_change	no_change	no_change	no_change	TRUE	nn
chr13	107600000	107640000	-2.17333	0	0	0	no_change	no_change	no_change	no_change	TRUE	nn
chr13	107640000	107680000	-2.79333	0	0	0	no_change	no_change	no_change	no_change	TRUE	nn
chr13	107680000	107720000	-3.21333	0	0	0	no_change	no_change	no_change	no_change	TRUE	nn
chr13	107720000	107760000	-3.43	0	0	0	no_change	no_change	no_change	no_change	TRUE	nn
chr13	107760000	107800000	-3.88667	0	0	0	no_change	no_change	no_change	no_change	TRUE	nn
chr13	107800000	107840000	-4.58333	0	0	0	no_change	no_change	no_change	no_change	TRUE	nn
chr13	107840000	107880000	-6.33333	0	0	0	condensing	no_change	no_change	no_change	TRUE	cn
chr13	107880000	107920000	-7.62667	0	0	0	condensing	no_change	no_change	no_change	TRUE	cn
chr13	107920000	107960000	-8.96667	0	0	0	condensing	no_change	no_change	no_change	TRUE	cn
chr13	107960000	108000000	-9.25333	0	0	0	condensing	no_change	no_change	no_change	TRUE	cn
chr13	108000000	108040000	-8.97667	0	0	0	condensing	no_change	no_change	no_change	TRUE	cn
chr13	108040000	108080000	-7.39667	0	0	0	condensing	no_change	no_change	no_change	TRUE	cn
chr13	108080000	108120000	-5.81667	0	0	0	condensing	no_change	no_change	no_change	TRUE	cn
chr13	108120000	108160000	-4.34333	0	0	0	no_change	no_change	no_change	no_change	TRUE	nn
chr13	108160000	108200000	-3.46667	0	0	0	no_change	no_change	no_change	no_change	TRUE	nn
chr13	108200000	108240000	-2.02333	0	0	0	no_change	no_change	no_change	no_change	TRUE	nn
chr13	108240000	108280000	-1.03667	0	0.523333	0	no_change	no_change	no_change	no_change	TRUE	nn
chr13	108280000	108320000	-0.313333	0	1.24667	0	no_change	no_change	no_change	no_change	TRUE	nn
chr13	108320000	108360000	-0.156667	0	1.77	0	no_change	no_change	no_change	no_change	TRUE	nn
chr13	108360000	108400000	0	0	2.84667	0	no_change	no_change	no_change	no_change	TRUE	nn
chr13	108400000	108440000	0	0	5.01667	0	no_change	no_change	melting	no_change	FALSE
chr13	108440000	108480000	0	0	7.67	1.36667	no_change	no_change	melting	no_change	FALSE
chr13	108480000	108520000	0	0	9.24667	2.73333	no_change	no_change	melting	no_change	FALSE
chr13	108520000	108560000	0	0	8.97	3.66	no_change	no_change	melting	no_change	FALSE
chr13	108560000	108600000	0.156667	0	7.39333	2.81667	no_change	no_change	melting	no_change	FALSE
chr13	108600000	108640000	0.156667	0	4.94	1.60667	no_change	no_change	no_change	no_change	TRUE	nn
chr13	108640000	108680000	0.156667	0	3.04667	0.68	no_change	no_change	no_change	no_change	TRUE	nn
chr13	108680000	108720000	0	0	2.17	0.156667	no_change	no_change	no_change	no_change	TRUE	nn
chr13	108720000	108760000	0	0	1.78333	0	no_change	no_change	no_change	no_change	TRUE	nn
chr13	108760000	108800000	0	-0.72	1.06	0	no_change	no_change	no_change	no_change	TRUE	nn
chr13	108800000	108840000	0	-2.81	0.336667	0	no_change	no_change	no_change	no_change	TRUE	nn
chr13	108840000	108880000	0	-5.98667	0	0.156667	no_change	condensing	no_change	no_change	FALSE
chr13	108880000	108920000	0	-8.44333	0	0.156667	no_change	condensing	no_change	no_change	FALSE
chr13	108920000	108960000	-0.336667	-9.53	0	0.156667	no_change	condensing	no_change	no_change	FALSE
chr13	108960000	109000000	-0.673333	-9.53	-0.336667	0	no_change	condensing	no_change	no_change	FALSE
chr13	109000000	109040000	-1.6	-9.53	-1.48	0	no_change	condensing	no_change	no_change	FALSE
chr13	109040000	109080000	-3.61333	-9.53	-2.62333	0	no_change	condensing	no_change	no_change	FALSE
chr13	109080000	109120000	-6.17	-9.53	-2.81	0	condensing	condensing	no_change	no_change	FALSE
chr13	109120000	109160000	-8.42333	-9.53	-2.00333	0	condensing	condensing	no_change	no_change	FALSE
chr13	109160000	109200000	-9.25333	-9.53	-1.38333	0	condensing	condensing	no_change	no_change	FALSE
chr13	109200000	109240000	-9.54	-9.53	-1.58333	0	condensing	condensing	no_change	no_change	FALSE
chr13	109240000	109280000	-9.54	-9.53	-2.61333	0	condensing	condensing	no_change	no_change	FALSE
chr13	109280000	109320000	-9.54	-9.24667	-3.93	0	condensing	condensing	no_change	no_change	FALSE
chr13	109320000	109360000	-8.97667	-8.96333	-4.13333	-0.156667	condensing	condensing	no_change	no_change	FALSE
chr13	109360000	109400000	-8.41333	-8.40333	-3.29	-0.68	condensing	condensing	no_change	no_change	FALSE
chr13	109400000	109440000	-8.41333	-7.35	-1.97333	-1.4	condensing	condensing	no_change	no_change	FALSE
chr13	109440000	109480000	-8.69	-6.54667	-1.20333	-1.58	condensing	condensing	no_change	no_change	FALSE
chr13	109480000	109520000	-8.96667	-6.28	-0.68	-1.58	condensing	condensing	no_change	no_change	FALSE
chr13	109520000	109560000	-8.96667	-7.05667	-0.156667	-1.78667	condensing	condensing	no_change	no_change	FALSE
chr13	109560000	109600000	-9.25333	-7.58333	-0.156667	-2.59333	condensing	condensing	no_change	no_change	FALSE
chr13	109600000	109640000	-9.54	-8.12667	-0.156667	-3.43667	condensing	condensing	no_change	no_change	FALSE
chr13	109640000	109680000	-9.54	-8.12667	-0.156667	-3.65333	condensing	condensing	no_change	no_change	FALSE
chr13	109680000	109720000	-9.54	-8.40333	0	-3.43667	condensing	condensing	no_change	no_change	FALSE
chr13	109720000	109760000	-9.54	-8.40333	0	-2.99667	condensing	condensing	no_change	no_change	FALSE
chr13	109760000	109800000	-9.54	-7.62667	0.156667	-2.19	condensing	condensing	no_change	no_change	FALSE
chr13	109800000	109840000	-9.54	-5.45333	0.88	-1.26333	condensing	condensing	no_change	no_change	FALSE
chr13	109840000	109880000	-9.54	-2.56	1.60333	-0.336667	condensing	no_change	no_change	no_change	TRUE	cn
chr13	109880000	109920000	-9.54	-0.72	1.97	0	condensing	no_change	no_change	no_change	TRUE	cn
chr13	109920000	109960000	-9.54	0	1.97	0	condensing	no_change	no_change	no_change	TRUE	cn
chr13	109960000	110000000	-8.45	0	2.39	0	condensing	no_change	no_change	no_change	TRUE	cn
chr13	110000000	110040000	-5.27	0	2.39	0	condensing	no_change	no_change	no_change	TRUE	cn
chr13	110040000	110080000	-2.09	0	2.19	0	no_change	no_change	no_change	no_change	TRUE	nn
chr13	110080000	110120000	0	0	2.41333	-0.523333	no_change	no_change	no_change	no_change	TRUE	nn
chr13	110120000	110160000	0.926667	0	3.49	-1.45	no_change	no_change	no_change	no_change	TRUE	nn
chr13	110160000	110200000	2.52667	0	5.31667	-3.54	no_change	no_change	melting	no_change	FALSE
chr13	110200000	110240000	4.87667	0	6.84333	-5.10667	no_change	no_change	melting	condensing	FALSE
chr13	110240000	110280000	6.56667	0.523333	8.42	-7.07333	melting	no_change	melting	condensing	FALSE
chr13	110280000	110320000	7.86	1.45	8.16	-7.6	melting	no_change	melting	condensing	FALSE
chr13	110320000	110360000	8.40333	1.45	5.99	-6.87667	melting	no_change	melting	condensing	FALSE
chr13	110360000	110400000	8.40333	0.926667	2.81333	-4.32	melting	no_change	no_change	no_change	TRUE	mn
chr13	110400000	110440000	8.40333	0	0.88	-1.70333	melting	no_change	no_change	no_change	TRUE	mn
chr13	110440000	110480000	8.69	0	0.156667	-0.336667	melting	no_change	no_change	no_change	TRUE	mn
chr13	110480000	110520000	9.25333	0	0.156667	0	melting	no_change	no_change	no_change	TRUE	mn
chr13	110520000	110560000	9.54	0	0	0	melting	no_change	no_change	no_change	TRUE	mn
chr13	110560000	110600000	9.54	0	0	0	melting	no_change	no_change	no_change	TRUE	mn
chr13	110600000	110640000	9.54	0	0.156667	0	melting	no_change	no_change	no_change	TRUE	mn
chr13	110640000	110680000	9.54	0	0.493333	-0.156667	melting	no_change	no_change	no_change	TRUE	mn
chr13	110680000	110720000	9.54	0	1.01667	-0.68	melting	no_change	no_change	no_change	TRUE	mn
chr13	110720000	110760000	9.54	0	1.38333	-1.60667	melting	no_change	no_change	no_change	TRUE	mn
chr13	110760000	110800000	9.54	0.336667	1.38333	-2.59333	melting	no_change	no_change	no_change	TRUE	mn
chr13	110800000	110840000	9.54	1.05667	0.86	-4.42	melting	no_change	no_change	no_change	TRUE	mn
chr13	110840000	110880000	9.54	2.2	0.493333	-6.67	melting	no_change	no_change	condensing	TRUE	mn
chr13	110880000	110920000	9.54	3.70333	0.313333	-8.70333	melting	no_change	no_change	condensing	TRUE	mn
chr13	110920000	110960000	9.54	5.33333	0.65	-9.53	melting	melting	no_change	condensing	FALSE
chr13	110960000	111000000	9.54	7.08333	1.21667	-9.53	melting	melting	no_change	condensing	FALSE
chr13	111000000	111040000	9.54	8.42	1.98667	-8.97	melting	melting	no_change	condensing	FALSE
chr13	111040000	111080000	9.54	9.24667	3.49	-8.14333	melting	melting	no_change	condensing	FALSE
chr13	111080000	111120000	8.97667	8.97	3.91	-7.05667	melting	melting	no_change	condensing	FALSE
chr13	111120000	111160000	7.88667	8.14333	4.35	-6.28	melting	melting	no_change	condensing	FALSE
chr13	111160000	111200000	7.32333	7.58333	3.43667	-6.28	melting	melting	no_change	condensing	FALSE
chr13	111200000	111240000	7.32333	6.56667	3.43667	-7.08333	melting	melting	no_change	condensing	FALSE
chr13	111240000	111280000	8.12667	4.74	2.79333	-8.42	melting	no_change	no_change	condensing	TRUE	mn
chr13	111280000	111320000	8.12667	2.46	2.79333	-9.24667	melting	no_change	no_change	condensing	TRUE	mn
chr13	111320000	111360000	8.12667	1.19667	2.17333	-8.97	melting	no_change	no_change	condensing	TRUE	mn
chr13	111360000	111400000	8.12667	0.673333	1.45	-7.88333	melting	no_change	no_change	condensing	TRUE	mn
chr13	111400000	111440000	8.40333	0.336667	0.86	-6.79667	melting	no_change	no_change	condensing	TRUE	mn
chr13	111440000	111480000	8.40333	0	1.06	-6.53	melting	no_change	no_change	condensing	TRUE	mn
chr13	111480000	111520000	7.86	0	1.98667	-7.05667	melting	no_change	no_change	condensing	TRUE	mn
chr13	111520000	111560000	7.31667	0	2.57667	-7.86	melting	no_change	no_change	condensing	TRUE	mn
chr13	111560000	111600000	7.31667	0.336667	3.45333	-8.68667	melting	no_change	no_change	condensing	TRUE	mn
chr13	111600000	111640000	7.86	1.26333	4.61667	-9.24667	melting	no_change	no_change	condensing	TRUE	mn
chr13	111640000	111680000	8.69	3.10333	6.30667	-9.53	melting	no_change	melting	condensing	FALSE
chr13	111680000	111720000	9.25333	4.85667	7.88333	-9.53	melting	no_change	melting	condensing	FALSE
chr13	111720000	111760000	8.97667	4.65	8.97	-9.53	melting	no_change	melting	condensing	FALSE
chr13	111760000	111800000	7.88667	3.33333	9.53	-8.97	melting	no_change	melting	condensing	FALSE
chr13	111800000	111840000	6.54667	1.96333	9.53	-7.63333	melting	no_change	melting	condensing	FALSE
chr13	111840000	111880000	6.02	1.58	9.24667	-5.38333	melting	no_change	melting	condensing	FALSE
chr13	111880000	111920000	4.85667	1.98333	9.24667	-2.76667	no_change	no_change	melting	no_change	FALSE
chr13	111920000	111960000	3.54	2.40667	8.96333	-0.926667	no_change	no_change	melting	no_change	FALSE
chr13	111960000	112000000	1.78667	3.43667	9.24667	0	no_change	no_change	melting	no_change	FALSE
chr13	112000000	112040000	1.38333	4.35	9.24667	0	no_change	no_change	melting	no_change	FALSE
chr13	112040000	112080000	2.22667	5.55667	9.53	0	no_change	melting	melting	no_change	TRUE	nm
chr13	112080000	112120000	4.50667	7.08333	9.53	0	no_change	melting	melting	no_change	TRUE	nm
chr13	112120000	112160000	6.33333	7.59333	9.53	0.156667	melting	melting	melting	no_change	TRUE	mm
chr13	112160000	112200000	6.11	7.86	9.53	0.876667	melting	melting	melting	no_change	TRUE	mm
chr13	112200000	112240000	4.01667	8.14333	9.53	2.24333	no_change	melting	melting	no_change	TRUE	nm
chr13	112240000	112280000	2.81	8.97	9.53	4.43667	no_change	melting	melting	no_change	TRUE	nm
chr13	112280000	112320000	4.01667	9.53	9.53	6.06667	no_change	melting	melting	melting	TRUE	nm
chr13	112320000	112360000	6.38667	9.53	9.53	7.05	melting	melting	melting	melting	TRUE	mm
chr13	112360000	112400000	8.42333	9.53	9.53	7.05	melting	melting	melting	melting	TRUE	mm
chr13	112400000	112440000	9.25333	9.53	9.53	7.05	melting	melting	melting	melting	TRUE	mm
chr13	112440000	112480000	9.54	9.53	9.53	6.54	melting	melting	melting	melting	TRUE	mm
chr13	112480000	112520000	9.54	9.53	9.53	4.71333	melting	melting	melting	no_change	TRUE	mm
chr13	112520000	112560000	9.54	9.53	9.53	2.36333	melting	melting	melting	no_change	TRUE	mm
chr13	112560000	112600000	9.54	9.53	9.53	0.523333	melting	melting	melting	no_change	TRUE	mm
chr13	112600000	112640000	9.54	9.53	9.53	0	melting	melting	melting	no_change	TRUE	mm
chr13	112640000	112680000	9.54	9.53	9.53	0	melting	melting	melting	no_change	TRUE	mm
chr13	112680000	112720000	9.54	9.53	9.53	0	melting	melting	melting	no_change	TRUE	mm
chr13	112720000	112760000	9.54	9.53	9.53	0	melting	melting	melting	no_change	TRUE	mm
chr13	112760000	112800000	9.54	9.53	9.53	0	melting	melting	melting	no_change	TRUE	mm
chr13	112800000	112840000	9.54	9.53	9.53	-0.926667	melting	melting	melting	no_change	TRUE	mm
chr13	112840000	112880000	9.25333	9.53	9.53	-3.01667	melting	melting	melting	no_change	TRUE	mm
chr13	112880000	112920000	9.25333	9.53	9.53	-5.63333	melting	melting	melting	condensing	TRUE	mm
chr13	112920000	112960000	9.25333	9.53	9.53	-7.6	melting	melting	melting	condensing	TRUE	mm
chr13	112960000	113000000	9.54	9.53	8.70333	-8.68667	melting	melting	melting	condensing	TRUE	mm
chr13	113000000	113040000	9.25333	9.53	6.25	-8.96333	melting	melting	melting	condensing	TRUE	mm
chr13	113040000	113080000	8.42333	9.24667	3.07333	-8.96333	melting	melting	no_change	condensing	FALSE
chr13	113080000	113120000	7.08333	8.68667	0.723333	-8.68	melting	melting	no_change	condensing	FALSE
chr13	113120000	113160000	5.11667	7.35	0	-8.96333	melting	melting	no_change	condensing	FALSE
chr13	113160000	113200000	3.29	6.54667	0	-9.24667	no_change	melting	no_change	condensing	FALSE
chr13	113200000	113240000	1.78667	5.53	0	-9.53	no_change	melting	no_change	condensing	FALSE
chr13	113240000	113280000	1.58333	4.83333	0	-9.53	no_change	no_change	no_change	condensing	TRUE	nn
chr13	113280000	113320000	2.42667	3.46333	0	-9.53	no_change	no_change	no_change	condensing	TRUE	nn
chr13	113320000	113360000	3.23333	1.86333	0	-9.53	no_change	no_change	no_change	condensing	TRUE	nn
chr13	113360000	113400000	4.35	0.72	0	-9.53	no_change	no_change	no_change	condensing	TRUE	nn
chr13	113400000	113440000	5.33333	0	0	-9.53	melting	no_change	no_change	condensing	TRUE	mn
chr13	113440000	113480000	6.80667	0	0	-9.53	melting	no_change	no_change	condensing	TRUE	mn
chr13	113480000	113520000	7.31667	0	0	-9.53	melting	no_change	no_change	condensing	TRUE	mn
chr13	113520000	113560000	7.31667	0.336667	0	-9.53	melting	no_change	no_change	condensing	TRUE	mn
chr13	113560000	113600000	6.54	1.05667	0	-9.53	melting	no_change	no_change	condensing	TRUE	mn
chr13	113600000	113640000	6.54	2.42333	0	-9.53	melting	no_change	no_change	condensing	TRUE	mn
chr13	113640000	113680000	6.28	3.92667	0.156667	-9.53	melting	no_change	no_change	condensing	TRUE	mn
chr13	113680000	113720000	6.79	5.55667	1.08333	-9.53	melting	melting	no_change	condensing	FALSE
chr13	113720000	113760000	7.05667	7.08333	2.68333	-9.53	melting	melting	no_change	condensing	FALSE
chr13	113760000	113800000	7.86	8.42	4.61667	-9.53	melting	melting	no_change	condensing	FALSE
chr13	113800000	113840000	8.40333	9.24667	6.30667	-9.53	melting	melting	melting	condensing	TRUE	mm
chr13	113840000	113880000	8.68	9.53	6.79667	-9.53	melting	melting	melting	condensing	TRUE	mm
chr13	113880000	113920000	7.87667	8.19333	4.86333	-9.53	melting	melting	no_change	condensing	FALSE
chr13	113920000	113960000	6.35	5.35333	2.24667	-9.53	melting	melting	no_change	condensing	FALSE
chr13	113960000	114000000	3.61333	2.17667	0.156667	-9.53	no_change	no_change	no_change	condensing	TRUE	nn
chr13	114000000	114040000	1.52333	0.336667	0	-9.53	no_change	no_change	no_change	condensing	TRUE	nn
chr13	114040000	114080000	0.156667	0	0	-8.97	no_change	no_change	no_change	condensing	TRUE	nn
chr13	114080000	114120000	0	0	0	-8.14333	no_change	no_change	no_change	condensing	TRUE	nn
chr13	114120000	114160000	0	-0.336667	0	-6.56667	no_change	no_change	no_change	condensing	TRUE	nn
chr13	114160000	114200000	0	-0.86	0	-5.55	no_change	no_change	no_change	condensing	TRUE	nn
chr13	114200000	114240000	0	-2.00333	0	-4.56667	no_change	no_change	no_change	no_change	TRUE	nn
chr13	114240000	114280000	0	-2.81	0	-4.11	no_change	no_change	no_change	no_change	TRUE	nn
chr13	114280000	114320000	0	-3.65333	0	-3.23	no_change	no_change	no_change	no_change	TRUE	nn
chr13	114320000	114360000	0	-3.87667	0	-2.38667	no_change	no_change	no_change	no_change	TRUE	nn
chr13	114360000	114400000	0	-4.57333	0	-1.96333	no_change	no_change	no_change	no_change	TRUE	nn
chr13	114400000	114440000	0	-5.82333	0	-1.76667	no_change	condensing	no_change	no_change	FALSE
chr13	114440000	114480000	0	-7.63333	0	-2.84333	no_change	condensing	no_change	no_change	FALSE
chr13	114480000	114520000	0	-8.97	0	-3.96333	no_change	condensing	no_change	no_change	FALSE
chr13	114520000	114560000	0	-9.53	0	-6.33333	no_change	condensing	no_change	condensing	FALSE
chr13	114560000	114600000	0	-9.53	0	-7.91	no_change	condensing	no_change	condensing	FALSE
chr13	114600000	114640000	0	-9.53	0	-9.24667	no_change	condensing	no_change	condensing	FALSE
chr13	114640000	114680000	0	-9.53	0	-9.53	no_change	condensing	no_change	condensing	FALSE
chr13	114680000	114720000	0.156667	-9.53	0	-9.53	no_change	condensing	no_change	condensing	FALSE
chr13	114720000	114760000	0.493333	-9.53	0	-9.53	no_change	condensing	no_change	condensing	FALSE
chr13	114760000	114800000	1.01667	-9.53	0	-9.53	no_change	condensing	no_change	condensing	FALSE
chr13	114800000	114840000	0.86	-9.53	0	-9.53	no_change	condensing	no_change	condensing	FALSE
chr13	114840000	114880000	0.523333	-9.53	0	-9.53	no_change	condensing	no_change	condensing	FALSE
chr13	114880000	114920000	0	-9.53	-0.156667	-9.53	no_change	condensing	no_change	condensing	FALSE
chr13	114920000	114960000	0	-9.53	-1.08333	-9.53	no_change	condensing	no_change	condensing	FALSE
chr13	114960000	115000000	-0.336667	-9.53	-2.45	-9.24667	no_change	condensing	no_change	condensing	FALSE
chr13	115000000	115040000	-1.26333	-9.53	-2.81667	-8.68667	no_change	condensing	no_change	condensing	FALSE
chr13	115040000	115080000	-2.86333	-9.53	-1.89	-7.86	no_change	condensing	no_change	condensing	FALSE
chr13	115080000	115120000	-3.67	-9.24667	-0.523333	-7.58333	no_change	condensing	no_change	condensing	FALSE
chr13	115120000	115160000	-3.88667	-8.68667	0	-7.86	no_change	condensing	no_change	condensing	FALSE
chr13	115160000	115200000	-3.88667	-7.86	0	-8.68667	no_change	condensing	no_change	condensing	FALSE
chr13	115200000	115240000	-5.36	-7.58333	0	-9.24667	condensing	condensing	no_change	condensing	FALSE
chr13	115240000	115280000	-7.39667	-7.86	0	-9.53	condensing	condensing	no_change	condensing	FALSE
chr13	115280000	115320000	-8.41333	-8.68667	0	-9.53	condensing	condensing	no_change	condensing	FALSE
chr13	115320000	115360000	-8.69	-9.24667	0	-9.53	condensing	condensing	no_change	condensing	FALSE
chr13	115360000	115400000	-8.69	-9.53	0	-9.53	condensing	condensing	no_change	condensing	FALSE
chr13	115400000	115440000	-8.69	-9.24667	0	-9.53	condensing	condensing	no_change	condensing	FALSE
chr13	115440000	115480000	-7.63667	-8.96333	0	-9.53	condensing	condensing	no_change	condensing	FALSE
chr13	115480000	115520000	-4.98	-8.40333	0	-9.53	no_change	condensing	no_change	condensing	FALSE
chr13	115520000	115560000	-2.88667	-6.23	0	-9.24667	no_change	condensing	no_change	condensing	FALSE
chr13	115560000	115600000	-1.20333	-3.33667	0	-8.96333	no_change	no_change	no_change	condensing	TRUE	nn
chr13	115600000	115640000	-0.68	-0.72	0	-8.96333	no_change	no_change	no_change	condensing	TRUE	nn
chr13	115640000	115680000	-0.156667	0	0	-9.24667	no_change	no_change	no_change	condensing	TRUE	nn
chr13	115680000	115720000	0	0	0	-9.53	no_change	no_change	no_change	condensing	TRUE	nn
chr13	115720000	115760000	-0.336667	0	0	-9.53	no_change	no_change	no_change	condensing	TRUE	nn
chr13	115760000	115800000	-1.26333	0	0	-9.53	no_change	no_change	no_change	condensing	TRUE	nn
chr13	115800000	115840000	-2.19	0	0	-9.53	no_change	no_change	no_change	condensing	TRUE	nn
chr13	115840000	115880000	-2.99667	0	0	-9.53	no_change	no_change	no_change	condensing	TRUE	nn
chr13	115880000	115920000	-3.91	0	0	-9.53	no_change	no_change	no_change	condensing	TRUE	nn
chr13	115920000	115960000	-5.33333	0	0	-9.53	condensing	no_change	no_change	condensing	TRUE	cn
chr13	115960000	116000000	-6.54	0	0	-9.53	condensing	no_change	no_change	condensing	TRUE	cn
chr13	116000000	116040000	-6.3	0	-0.156667	-9.53	condensing	no_change	no_change	condensing	TRUE	cn
chr13	116040000	116080000	-4.87667	0	-0.313333	-9.53	no_change	no_change	no_change	condensing	TRUE	nn
chr13	116080000	116120000	-2.68333	0	-0.47	-9.53	no_change	no_change	no_change	condensing	TRUE	nn
chr13	116120000	116160000	-1.08333	0	-0.836667	-9.53	no_change	no_change	no_change	condensing	TRUE	nn
chr13	116160000	116200000	-0.156667	0	-1.01667	-9.53	no_change	no_change	no_change	condensing	TRUE	nn
chr13	116200000	116240000	0	0	-0.86	-9.53	no_change	no_change	no_change	condensing	TRUE	nn
chr13	116240000	116280000	-0.336667	0	-0.336667	-9.53	no_change	no_change	no_change	condensing	TRUE	nn
chr13	116280000	116320000	-1.93667	0	0	-9.53	no_change	no_change	no_change	condensing	TRUE	nn
chr13	116320000	116360000	-4.02667	0.156667	-0.926667	-9.53	no_change	no_change	no_change	condensing	TRUE	nn
chr13	116360000	116400000	-5.53	0.313333	-2.29333	-9.53	condensing	no_change	no_change	condensing	TRUE	cn
chr13	116400000	116440000	-4.65333	0.313333	-3.89333	-9.53	no_change	no_change	no_change	condensing	TRUE	nn
chr13	116440000	116480000	-2.72	0.156667	-4.56667	-9.53	no_change	no_change	no_change	condensing	TRUE	nn
chr13	116480000	116520000	-0.88	0	-4.8	-9.53	no_change	no_change	no_change	condensing	TRUE	nn
chr13	116520000	116560000	-0.493333	0	-5.29	-9.53	no_change	no_change	condensing	condensing	FALSE
chr13	116560000	116600000	-0.493333	0	-5.05667	-9.24667	no_change	no_change	condensing	condensing	FALSE
chr13	116600000	116640000	-0.493333	0	-5.05667	-9.24667	no_change	no_change	condensing	condensing	FALSE
chr13	116640000	116680000	-0.313333	0	-4.11	-8.96333	no_change	no_change	no_change	condensing	TRUE	nn
chr13	116680000	116720000	-0.156667	0	-4.11	-8.68667	no_change	no_change	no_change	condensing	TRUE	nn
chr13	116720000	116760000	-0.156667	0	-4.11	-7.86	no_change	no_change	no_change	condensing	TRUE	nn
chr13	116760000	116800000	0	0	-5.05667	-7.31667	no_change	no_change	condensing	condensing	FALSE
chr13	116800000	116840000	0	0	-6.30667	-7.05	no_change	no_change	condensing	condensing	FALSE
chr13	116840000	116880000	0	0	-7.6	-7.05	no_change	no_change	condensing	condensing	FALSE
chr13	116880000	116920000	0	0.156667	-8.40333	-5.62667	no_change	no_change	condensing	condensing	FALSE
chr13	116920000	116960000	0	1.08333	-8.96333	-3.27667	no_change	no_change	condensing	no_change	FALSE
chr13	116960000	117000000	0	2.45	-8.68667	-0.926667	no_change	no_change	condensing	no_change	FALSE
chr13	117000000	117040000	0	3.89333	-7.88333	0	no_change	no_change	condensing	no_change	FALSE
chr13	117040000	117080000	0	4.56667	-6.54667	0	no_change	no_change	condensing	no_change	FALSE
chr13	117080000	117120000	0	5.29	-5.29667	0	no_change	melting	condensing	no_change	FALSE
chr13	117120000	117160000	0	6.30667	-4.35	0	no_change	melting	no_change	no_change	FALSE
chr13	117160000	117200000	0	7.6	-3.43667	0.336667	no_change	melting	no_change	no_change	FALSE
chr13	117200000	117240000	0	8.40333	-2.79333	0.86	no_change	melting	no_change	no_change	FALSE
chr13	117240000	117280000	0	8.68	-1.98667	2.22667	no_change	melting	no_change	no_change	FALSE
chr13	117280000	117320000	0	8.40333	-1.06	4.24	no_change	melting	no_change	no_change	FALSE
chr13	117320000	117360000	0	7.11	-0.336667	6.89333	no_change	melting	no_change	melting	FALSE
chr13	117360000	117400000	0	4.21667	0	8.70333	no_change	no_change	no_change	melting	TRUE	nn
chr13	117400000	117440000	0	1.6	0	9.53	no_change	no_change	no_change	melting	TRUE	nn
chr13	117440000	117480000	0	0	0	9.53	no_change	no_change	no_change	melting	TRUE	nn
chr13	117480000	117520000	0	0	-0.336667	8.97	no_change	no_change	no_change	melting	TRUE	nn
chr13	117520000	117560000	0	0	-1.06	7.63333	no_change	no_change	no_change	melting	TRUE	nn
chr13	117560000	117600000	0	0	-1.58333	6.29667	no_change	no_change	no_change	melting	TRUE	nn
chr13	117600000	117640000	0	0	-2.17333	5.28	no_change	no_change	no_change	melting	TRUE	nn
chr13	117640000	117680000	0	0	-3.29	5.79	no_change	no_change	no_change	melting	TRUE	nn
chr13	117680000	117720000	0	0	-5.11667	6.04	no_change	no_change	condensing	melting	FALSE
chr13	117720000	117760000	0	-0.336667	-7.36667	6.04	no_change	no_change	condensing	melting	FALSE
chr13	117760000	117800000	0	-0.86	-8.70333	4.83333	no_change	no_change	condensing	no_change	FALSE
chr13	117800000	117840000	0	-2.00333	-9.24667	3.26667	no_change	no_change	condensing	no_change	FALSE
chr13	117840000	117880000	0	-3.50667	-9.24667	1.66667	no_change	no_change	condensing	no_change	FALSE
chr13	117880000	117920000	0	-5.07333	-8.96333	0.523333	no_change	condensing	condensing	no_change	TRUE	nc
chr13	117920000	117960000	0	-6.28	-8.68667	0	no_change	condensing	condensing	no_change	TRUE	nc
chr13	117960000	118000000	0	-5.80667	-8.12667	0	no_change	condensing	condensing	no_change	TRUE	nc
chr13	118000000	118040000	0	-4.24	-8.12667	0	no_change	no_change	condensing	no_change	FALSE
chr13	118040000	118080000	0	-1.89	-8.68667	0	no_change	no_change	condensing	no_change	FALSE
chr13	118080000	118120000	0	-0.523333	-7.67	0	no_change	no_change	condensing	no_change	FALSE
chr13	118120000	118160000	0	0	-5.70333	0	no_change	no_change	condensing	no_change	FALSE
chr13	118160000	118200000	0	0	-2.86333	0	no_change	no_change	no_change	no_change	TRUE	nn
chr13	118200000	118240000	0	0	-1.26333	0	no_change	no_change	no_change	no_change	TRUE	nn
chr13	118240000	118280000	0	0	-0.336667	-0.523333	no_change	no_change	no_change	no_change	TRUE	nn
chr13	118280000	118320000	0	0	0	-1.24333	no_change	no_change	no_change	no_change	TRUE	nn
chr13	118320000	118360000	0	0	0	-2.38667	no_change	no_change	no_change	no_change	TRUE	nn
chr13	118360000	118400000	0	0	0	-3.00667	no_change	no_change	no_change	no_change	TRUE	nn
chr13	118400000	118440000	0	0	0	-3.43	no_change	no_change	no_change	no_change	TRUE	nn
chr13	118440000	118480000	0	0	0	-3.21333	no_change	no_change	no_change	no_change	TRUE	nn
chr13	118480000	118520000	-0.723333	0	0	-2.99667	no_change	no_change	no_change	no_change	TRUE	nn
chr13	118520000	118560000	-1.65	0	0.723333	-2.99667	no_change	no_change	no_change	no_change	TRUE	nn
chr13	118560000	118600000	-3.25	0	1.86667	-3.43667	no_change	no_change	no_change	no_change	TRUE	nn
chr13	118600000	118640000	-3.67	0	3.01	-4.35	no_change	no_change	no_change	no_change	TRUE	nn
chr13	118640000	118680000	-2.74333	0	3.65333	-5.55667	no_change	no_change	no_change	condensing	TRUE	nn
chr13	118680000	118720000	-1.14333	0	4.11	-6.54	no_change	no_change	no_change	condensing	TRUE	nn
chr13	118720000	118760000	0	0	4.11	-6.54	no_change	no_change	no_change	condensing	TRUE	nn
chr13	118760000	118800000	0	0	3.67	-5.79	no_change	no_change	no_change	condensing	TRUE	nn
chr13	118800000	118840000	0	0	2.79333	-4.58333	no_change	no_change	no_change	no_change	TRUE	nn
chr13	118840000	118880000	0	0	2.17333	-3.46333	no_change	no_change	no_change	no_change	TRUE	nn
chr13	118880000	118920000	0	0	1.97	-1.86333	no_change	no_change	no_change	no_change	TRUE	nn
chr13	118920000	118960000	0	0	1.77	-0.72	no_change	no_change	no_change	no_change	TRUE	nn
chr13	118960000	119000000	0	0	1.40333	0	no_change	no_change	no_change	no_change	TRUE	nn
chr13	119000000	119040000	0	0	0.836667	0	no_change	no_change	no_change	no_change	TRUE	nn
chr13	119040000	119080000	0	0	0.313333	0	no_change	no_change	no_change	no_change	TRUE	nn
chr13	119080000	119120000	0	0	0.156667	0	no_change	no_change	no_change	no_change	TRUE	nn
chr13	119120000	119160000	0	0	0	0	no_change	no_change	no_change	no_change	TRUE	nn
chr13	119160000	119200000	-0.113333	0	0	0	no_change	no_change	no_change	no_change	TRUE	nn
chr13	119200000	119240000	-0.67	0	0	0	no_change	no_change	no_change	no_change	TRUE	nn
chr13	119240000	119280000	-1.03667	0	0	0	no_change	no_change	no_change	no_change	TRUE	nn
chr13	119280000	119320000	-1.27333	0	0	0	no_change	no_change	no_change	no_change	TRUE	nn
chr13	119320000	119360000	-1.25	0	0	0	no_change	no_change	no_change	no_change	TRUE	nn
chr13	119360000	119400000	-1.42333	0.113333	0	0	no_change	no_change	no_change	no_change	TRUE	nn
chr13	119400000	119440000	-1.92333	0.21	0	0	no_change	no_change	no_change	no_change	TRUE	nn
chr14	4080000	4120000	-6.36	0	-3.68667	-7.74333	condensing	no_change	no_change	condensing	TRUE	cn
chr14	4120000	4160000	-6.38	0	-6.43333	-8.46	condensing	no_change	condensing	condensing	FALSE
chr14	4160000	4200000	-5.61667	0	-8.33333	-8.80333	condensing	no_change	condensing	condensing	FALSE
chr14	4200000	4240000	-5.17333	0	-9.24667	-8.93	condensing	no_change	condensing	condensing	FALSE
chr14	4240000	4280000	-5.51667	0	-9.45667	-8.85	condensing	no_change	condensing	condensing	FALSE
chr14	4280000	4320000	-6.14333	0	-9.31	-8.55333	condensing	no_change	condensing	condensing	FALSE
chr14	4320000	4360000	-5.74333	0	-9.01667	-7.44667	condensing	no_change	condensing	condensing	FALSE
chr14	4360000	4400000	-4.72	0	-8.79667	-5.63667	no_change	no_change	condensing	condensing	FALSE
chr14	4400000	4440000	-3.49333	0	-8.65	-4.12333	no_change	no_change	condensing	no_change	FALSE
chr14	4440000	4480000	-2.85667	0	-8.71667	-3.31	no_change	no_change	condensing	no_change	FALSE
chr14	4480000	4520000	-2.38333	0	-8.78333	-3.55	no_change	no_change	condensing	no_change	FALSE
chr14	4520000	4560000	-1.85667	0	-8.85	-4.52	no_change	no_change	condensing	no_change	FALSE
chr14	4560000	4600000	-1.3	0	-8.85	-6.22667	no_change	no_change	condensing	condensing	FALSE
chr14	4600000	4640000	-0.613333	0	-8.85	-7.79667	no_change	no_change	condensing	condensing	FALSE
chr14	4640000	4680000	-0.226667	0	-8.85	-8.63667	no_change	no_change	condensing	condensing	FALSE
chr14	4680000	4720000	0	0	-8.31667	-8.26333	no_change	no_change	condensing	condensing	FALSE
chr14	4720000	4760000	0	0	-7.21	-7.13333	no_change	no_change	condensing	condensing	FALSE
chr14	4760000	4800000	0	0	-5.50333	-5.53333	no_change	no_change	condensing	condensing	FALSE
chr14	4800000	4840000	0	0	-4.19667	-4.52	no_change	no_change	no_change	no_change	TRUE	nn
chr14	6080000	6120000	-0.363333	-2.43333		0	no_change	no_change		no_change
chr14	6120000	6160000	-0.49	-1.04		0	no_change	no_change		no_change
chr14	6160000	6200000	-0.376667	-0.156667	-3.21667	0	no_change	no_change	no_change	no_change	TRUE	nn
chr14	6200000	6240000	-0.126667	0	-1.99667	0	no_change	no_change	no_change	no_change	TRUE	nn
chr14	6240000	6280000	0	0	-0.716667	-0.523333	no_change	no_change	no_change	no_change	TRUE	nn
chr14	6280000	6320000	0	0	-0.32	-1.66667	no_change	no_change	no_change	no_change	TRUE	nn
chr14	6320000	6360000	-0.336667	0	-0.746667	-3.75667	no_change	no_change	no_change	no_change	TRUE	nn
chr14	6360000	6400000	-1.26333	0	-1.00667	-6.12667	no_change	no_change	no_change	condensing	TRUE	nn
chr14	6400000	6440000	-3.10333	0	-0.92	-8.16	no_change	no_change	no_change	condensing	TRUE	nn
chr14	6440000	6480000	-5.94667	0	-0.65	-9.24667	condensing	no_change	no_change	condensing	TRUE	cn
chr14	6480000	6520000	-8.2	0	-0.836667	-9.53	condensing	no_change	no_change	condensing	TRUE	cn
chr14	6520000	6560000	-9.54	0	-1.60667	-9.53	condensing	no_change	no_change	condensing	TRUE	cn
chr14	6560000	6600000	-9.54	0	-2.81667	-9.53	condensing	no_change	no_change	condensing	TRUE	cn
chr14	6600000	6640000	-9.54	0	-4.38333	-9.53	condensing	no_change	no_change	condensing	TRUE	cn
chr14	6640000	6680000	-9.54	0	-6.35	-9.53	condensing	no_change	condensing	condensing	FALSE
chr14	6680000	6720000	-9.54	0	-8.16	-9.53	condensing	no_change	condensing	condensing	FALSE
chr14	6720000	6760000	-9.54	0	-9.24667	-9.53	condensing	no_change	condensing	condensing	FALSE
chr14	6760000	6800000	-9.54	0	-9.53	-9.53	condensing	no_change	condensing	condensing	FALSE
chr14	6800000	6840000	-9.54	0	-9.53	-9.53	condensing	no_change	condensing	condensing	FALSE
chr14	6840000	6880000	-9.54	0	-9.53	-9.24667	condensing	no_change	condensing	condensing	FALSE
chr14	6880000	6920000	-9.54	-0.336667	-9.53	-8.42	condensing	no_change	condensing	condensing	FALSE
chr14	6920000	6960000	-9.54	-1.70333	-9.53	-7.08333	condensing	no_change	condensing	condensing	FALSE
chr14	6960000	7000000	-9.54	-3.54333	-9.24667	-5.79	condensing	no_change	condensing	condensing	FALSE
chr14	7000000	7040000	-9.54	-5.55667	-8.68667	-5.53	condensing	condensing	condensing	condensing	TRUE	cc
chr14	7040000	7080000	-9.54	-6.80667	-8.68667	-6.30667	condensing	condensing	condensing	condensing	TRUE	cc
chr14	7080000	7120000	-9.54	-7.58333	-8.97	-7.88333	condensing	condensing	condensing	condensing	TRUE	cc
chr14	7120000	7160000	-9.54	-7.32333	-9.53	-8.97	condensing	condensing	condensing	condensing	TRUE	cc
chr14	7160000	7200000	-9.54	-6.07333	-9.53	-9.53	condensing	condensing	condensing	condensing	TRUE	cc
chr14	7200000	7240000	-9.54	-5.05667	-9.53	-9.53	condensing	condensing	condensing	condensing	TRUE	cc
chr14	7240000	7280000	-9.54	-4.33333	-9.53	-9.53	condensing	no_change	condensing	condensing	FALSE
chr14	7280000	7320000	-9.54	-4.33333	-9.53	-9.53	condensing	no_change	condensing	condensing	FALSE
chr14	7320000	7360000	-9.54	-3.66	-9.53	-9.53	condensing	no_change	condensing	condensing	FALSE
chr14	7360000	7400000	-9.54	-2.63	-9.24667	-9.53	condensing	no_change	condensing	condensing	FALSE
chr14	7400000	7440000	-8.97667	-1.26333	-8.42	-8.97	condensing	no_change	condensing	condensing	FALSE
chr14	7440000	7480000	-8.14667	-0.336667	-6.38667	-7.16	condensing	no_change	condensing	condensing	FALSE
chr14	7480000	7520000	-7.05667	0	-3.65	-4.91	condensing	no_change	no_change	no_change	TRUE	cn
chr14	7520000	7560000	-6.28	0	-1.3	-3.01333	condensing	no_change	no_change	no_change	TRUE	cn
chr14	7560000	7600000	-4.45333	0	-0.156667	-1.80333	no_change	no_change	no_change	no_change	TRUE	nn
chr14	7600000	7640000	-2.88667	0	0	-0.876667	no_change	no_change	no_change	no_change	TRUE	nn
chr14	7640000	7680000	-1.57	0	0	-0.156667	no_change	no_change	no_change	no_change	TRUE	nn
chr14	7680000	7720000	-1.77	0	0	0	no_change	no_change	no_change	no_change	TRUE	nn
chr14	7720000	7760000	-2.39	0	0	0	no_change	no_change	no_change	no_change	TRUE	nn
chr14	7760000	7800000	-3.70667	0	0	0	no_change	no_change	no_change	no_change	TRUE	nn
chr14	7800000	7840000	-5.6	0	-0.926667	0	condensing	no_change	no_change	no_change	TRUE	cn
chr14	7840000	7880000	-7.35	0	-2.52667	0	condensing	no_change	no_change	no_change	TRUE	cn
chr14	7880000	7920000	-8.69	0.156667	-4.36667	-0.336667	condensing	no_change	no_change	no_change	TRUE	cn
chr14	7920000	7960000	-9.25333	0.313333	-5.28	-0.493333	condensing	no_change	condensing	no_change	FALSE
chr14	7960000	8000000	-9.54	0.65	-5.77	-0.493333	condensing	no_change	condensing	no_change	FALSE
chr14	8000000	8040000	-9.25333	0.65	-5.77	-0.156667	condensing	no_change	condensing	no_change	FALSE
chr14	8040000	8080000	-8.69	0.493333	-5.53	0	condensing	no_change	condensing	no_change	FALSE
chr14	8080000	8120000	-8.12667	0.156667	-5.28	0	condensing	no_change	condensing	no_change	FALSE
chr14	8120000	8160000	-8.12667	0	-5.53	0	condensing	no_change	condensing	no_change	FALSE
chr14	8160000	8200000	-8.69	0	-6.82333	0	condensing	no_change	condensing	no_change	FALSE
chr14	8200000	8240000	-9.25333	0	-7.87667	0	condensing	no_change	condensing	no_change	FALSE
chr14	8240000	8280000	-9.54	0	-8.96333	0	condensing	no_change	condensing	no_change	FALSE
chr14	8280000	8320000	-9.54	0	-9.24667	0	condensing	no_change	condensing	no_change	FALSE
chr14	8320000	8360000	-9.54	0	-9.53	0	condensing	no_change	condensing	no_change	FALSE
chr14	8360000	8400000	-9.54	0	-9.53	0	condensing	no_change	condensing	no_change	FALSE
chr14	8400000	8440000	-9.54	0	-9.53	0	condensing	no_change	condensing	no_change	FALSE
chr14	8440000	8480000	-9.54	0	-9.53	0	condensing	no_change	condensing	no_change	FALSE
chr14	8480000	8520000	-9.54	0	-9.53	0	condensing	no_change	condensing	no_change	FALSE
chr14	8520000	8560000	-9.25333	0	-9.53	0	condensing	no_change	condensing	no_change	FALSE
chr14	8560000	8600000	-8.16333	0	-9.53	0	condensing	no_change	condensing	no_change	FALSE
chr14	8600000	8640000	-6.35	0	-9.53	0	condensing	no_change	condensing	no_change	FALSE
chr14	8640000	8680000	-5.80667	0	-9.53	0	condensing	no_change	condensing	no_change	FALSE
chr14	8680000	8720000	-6.33333	0	-9.53	0	condensing	no_change	condensing	no_change	FALSE
chr14	8720000	8760000	-8.14667	0	-9.53	0	condensing	no_change	condensing	no_change	FALSE
chr14	8760000	8800000	-8.97667	0	-9.53	0	condensing	no_change	condensing	no_change	FALSE
chr14	8800000	8840000	-9.25333	0	-9.24667	0	condensing	no_change	condensing	no_change	FALSE
chr14	8840000	8880000	-9.25333	0	-8.96333	-0.336667	condensing	no_change	condensing	no_change	FALSE
chr14	8880000	8920000	-9.25333	0	-8.40333	-0.673333	condensing	no_change	condensing	no_change	FALSE
chr14	8920000	8960000	-9.54	0	-8.40333	-0.673333	condensing	no_change	condensing	no_change	FALSE
chr14	8960000	9000000	-9.54	0	-8.68667	-0.336667	condensing	no_change	condensing	no_change	FALSE
chr14	9000000	9040000	-9.54	0	-9.24667	0	condensing	no_change	condensing	no_change	FALSE
chr14	9040000	9080000	-9.25333	0	-9.53	0	condensing	no_change	condensing	no_change	FALSE
chr14	9080000	9120000	-8.16333	0	-8.97	0	condensing	no_change	condensing	no_change	FALSE
chr14	9120000	9160000	-6.12667	0	-7.63333	0	condensing	no_change	condensing	no_change	FALSE
chr14	9160000	9200000	-3.39	0	-5.6	0	no_change	no_change	condensing	no_change	FALSE
chr14	9200000	9240000	-1.3	0	-3.91	0	no_change	no_change	no_change	no_change	TRUE	nn
chr14	9240000	9280000	-0.156667	0	-2.99667	0	no_change	no_change	no_change	no_change	TRUE	nn
chr14	9280000	9320000	0	0	-2.99667	0	no_change	no_change	no_change	no_change	TRUE	nn
chr14	9320000	9360000	0	0	-3.67	0	no_change	no_change	no_change	no_change	TRUE	nn
chr14	9360000	9400000	0	0	-5.09333	0	no_change	no_change	condensing	no_change	FALSE
chr14	9400000	9440000	-0.156667	0	-6.84333	0	no_change	no_change	condensing	no_change	FALSE
chr14	9440000	9480000	-0.68	0	-8.13667	0	no_change	no_change	condensing	no_change	FALSE
chr14	9480000	9520000	-1.40333	0	-8.68	0	no_change	no_change	condensing	no_change	FALSE
chr14	9520000	9560000	-2.17333	0	-8.40333	0	no_change	no_change	condensing	no_change	FALSE
chr14	9560000	9600000	-2.17333	0	-8.40333	0	no_change	no_change	condensing	no_change	FALSE
chr14	9600000	9640000	-1.45	0	-8.68667	0	no_change	no_change	condensing	no_change	FALSE
chr14	9640000	9680000	-0.523333	0	-9.24667	0	no_change	no_change	condensing	no_change	FALSE
chr14	9680000	9720000	0	0	-8.97	0	no_change	no_change	condensing	no_change	FALSE
chr14	9720000	9760000	0	0	-7.39333	0	no_change	no_change	condensing	no_change	FALSE
chr14	9760000	9800000	0	0	-4.74	0	no_change	no_change	no_change	no_change	TRUE	nn
chr14	9800000	9840000	0	0	-2.46	0	no_change	no_change	no_change	no_change	TRUE	nn
chr14	9840000	9880000	0	0	-1.01667	0	no_change	no_change	no_change	no_change	TRUE	nn
chr14	9880000	9920000	0	0	-0.493333	0	no_change	no_change	no_change	no_change	TRUE	nn
chr14	9920000	9960000	0	0	-0.156667	0	no_change	no_change	no_change	no_change	TRUE	nn
chr14	9960000	10000000	0	0	0	0	no_change	no_change	no_change	no_change	TRUE	nn
chr14	10000000	10040000	0	0	0	0	no_change	no_change	no_change	no_change	TRUE	nn
chr14	10040000	10080000	0	0	0	0	no_change	no_change	no_change	no_change	TRUE	nn
chr14	10080000	10120000	0	0	0	0	no_change	no_change	no_change	no_change	TRUE	nn
chr14	10120000	10160000	0	0	0	0	no_change	no_change	no_change	no_change	TRUE	nn
chr14	10160000	10200000	0	0	0	0	no_change	no_change	no_change	no_change	TRUE	nn
chr14	10200000	10240000	0.156667	0	0	0	no_change	no_change	no_change	no_change	TRUE	nn
chr14	10240000	10280000	0.313333	0	0	0	no_change	no_change	no_change	no_change	TRUE	nn
chr14	10280000	10320000	0.836667	0	0	0	no_change	no_change	no_change	no_change	TRUE	nn
chr14	10320000	10360000	1.40333	0	0	0	no_change	no_change	no_change	no_change	TRUE	nn
chr14	10360000	10400000	2.17333	0	0	0	no_change	no_change	no_change	no_change	TRUE	nn
chr14	10400000	10440000	2.57667	0	0	-0.336667	no_change	no_change	no_change	no_change	TRUE	nn
chr14	10440000	10480000	3.22	0	0	-0.86	no_change	no_change	no_change	no_change	TRUE	nn
chr14	10480000	10520000	3.66	0	0.156667	-2.22667	no_change	no_change	no_change	no_change	TRUE	nn
chr14	10520000	10560000	4.57333	0	0.493333	-3.73	no_change	no_change	no_change	no_change	TRUE	nn
chr14	10560000	10600000	5.04667	0	1.42	-4.80667	melting	no_change	no_change	no_change	TRUE	mn
chr14	10600000	10640000	6.03	0.336667	3.61333	-5.04	melting	no_change	no_change	condensing	TRUE	mn
chr14	10640000	10680000	6.28	1.26333	5.62667	-4.8	melting	no_change	melting	no_change	FALSE
chr14	10680000	10720000	6.28	2.63	7.05	-5.04	melting	no_change	melting	condensing	FALSE
chr14	10720000	10760000	5.53	3.22	7.31667	-5.53	melting	no_change	melting	condensing	FALSE
chr14	10760000	10800000	5.28	3.22	7.58333	-6.54667	melting	no_change	melting	condensing	FALSE
chr14	10800000	10840000	5.04	2.99667	7.85	-7.6	melting	no_change	melting	condensing	FALSE
chr14	10840000	10880000	5.28	3.43667	8.41	-8.68667	melting	no_change	melting	condensing	FALSE
chr14	10880000	10920000	5.79	4.6	8.97	-9.24667	melting	no_change	melting	condensing	FALSE
chr14	10920000	10960000	6.54	5.80667	9.53	-9.53	melting	melting	melting	condensing	TRUE	mm
chr14	10960000	11000000	7.05	6.79	9.53	-9.53	melting	melting	melting	condensing	TRUE	mm
chr14	11000000	11040000	6.06667	6.54	9.24667	-9.53	melting	melting	melting	condensing	TRUE	mm
chr14	11040000	11080000	5.31667	5.79	8.68667	-9.24667	melting	melting	melting	condensing	TRUE	mm
chr14	11080000	11120000	4.33333	3.59667	7.86	-9.24667	no_change	no_change	melting	condensing	FALSE
chr14	11120000	11160000	4.33333	1.75667	7.31667	-9.24667	no_change	no_change	melting	condensing	FALSE
chr14	11160000	11200000	4.33333	0.156667	6.54	-9.53	no_change	no_change	melting	condensing	FALSE
chr14	11200000	11240000	3.89333	0	4.52667	-9.53	no_change	no_change	no_change	condensing	TRUE	nn
chr14	11240000	11280000	2.52667	0	2.17667	-9.53	no_change	no_change	no_change	condensing	TRUE	nn
chr14	11280000	11320000	0.926667	0	0.336667	-9.53	no_change	no_change	no_change	condensing	TRUE	nn
chr14	11320000	11360000	0	0	0	-9.24667	no_change	no_change	no_change	condensing	TRUE	nn
chr14	11360000	11400000	0	0	0	-8.96333	no_change	no_change	no_change	condensing	TRUE	nn
chr14	11400000	11440000	0	0	0	-8.40333	no_change	no_change	no_change	condensing	TRUE	nn
chr14	11440000	11480000	0	0	0	-7.35	no_change	no_change	no_change	condensing	TRUE	nn
chr14	11480000	11520000	0	0	0	-5.6	no_change	no_change	no_change	condensing	TRUE	nn
chr14	11520000	11560000	0	0	-0.336667	-3.91	no_change	no_change	no_change	no_change	TRUE	nn
chr14	11560000	11600000	0	0	-0.86	-2.99667	no_change	no_change	no_change	no_change	TRUE	nn
chr14	11600000	11640000	0	-0.72	-1.38333	-2.99667	no_change	no_change	no_change	no_change	TRUE	nn
chr14	11640000	11680000	0	-2.08667	-1.57	-3.21333	no_change	no_change	no_change	no_change	TRUE	nn
chr14	11680000	11720000	0	-3.92667	-1.20333	-2.62333	no_change	no_change	no_change	no_change	TRUE	nn
chr14	11720000	11760000	0	-5.55667	-0.68	-1.48	no_change	condensing	no_change	no_change	FALSE
chr14	11760000	11800000	0	-6.80667	-0.156667	-0.336667	no_change	condensing	no_change	no_change	FALSE
chr14	11800000	11840000	0	-8.14333	0	0	no_change	condensing	no_change	no_change	FALSE
chr14	11840000	11880000	0.723333	-8.97	0.523333	0	no_change	condensing	no_change	no_change	FALSE
chr14	11880000	11920000	2.32333	-9.53	2.12333	0	no_change	condensing	no_change	no_change	FALSE
chr14	11920000	11960000	3.25	-9.24667	3.96333	0.336667	no_change	condensing	no_change	no_change	FALSE
chr14	11960000	12000000	2.68333	-9.24667	5.79	1.48	no_change	condensing	melting	no_change	FALSE
chr14	12000000	12040000	1.08333	-9.24667	7.08333	3.08	no_change	condensing	melting	no_change	FALSE
chr14	12040000	12080000	0.156667	-9.53	8.42	5.09333	no_change	condensing	melting	melting	FALSE
chr14	12080000	12120000	0	-7.95333	9.24667	6.3	no_change	condensing	melting	melting	FALSE
chr14	12120000	12160000	0	-7.12667	9.53	7.87667	no_change	condensing	melting	melting	FALSE
chr14	12160000	12200000	0	-5.79	9.53	8.70333	no_change	condensing	melting	melting	FALSE
chr14	12200000	12240000	0	-5.55667	9.53	9.53	no_change	condensing	melting	melting	FALSE
chr14	12240000	12280000	0	-4.80667	9.53	9.53	no_change	no_change	melting	melting	FALSE
chr14	12280000	12320000	0	-4.80667	9.24667	9.24667	no_change	no_change	melting	melting	FALSE
chr14	12320000	12360000	0	-6.61667	8.96333	8.68667	no_change	condensing	melting	melting	FALSE
chr14	12360000	12400000	0	-8.19333	8.40333	7.86	no_change	condensing	melting	melting	FALSE
chr14	12400000	12440000	0	-9.53	8.12667	7.05667	no_change	condensing	melting	melting	FALSE
chr14	12440000	12480000	0	-9.53	8.12667	6.04	no_change	condensing	melting	melting	FALSE
chr14	12480000	12520000	0	-8.70333	7.86	4.83333	no_change	condensing	melting	no_change	FALSE
chr14	12520000	12560000	0	-6.67	7.33333	3.67	no_change	condensing	melting	no_change	FALSE
chr14	12560000	12600000	0	-3.65	5.80667	2.79	no_change	no_change	melting	no_change	FALSE
chr14	12600000	12640000	0	-1.3	4.18	2.36667	no_change	no_change	no_change	no_change	TRUE	nn
chr14	12640000	12680000	0	-0.156667	2.09	1.77667	no_change	no_change	no_change	no_change	TRUE	nn
chr14	12680000	12720000	0.156667	0	0.723333	1.39333	no_change	no_change	no_change	no_change	TRUE	nn
chr14	12720000	12760000	0.493333	0	0	0.673333	no_change	no_change	no_change	no_change	TRUE	nn
chr14	12760000	12800000	0.65	0	0	0.336667	no_change	no_change	no_change	no_change	TRUE	nn
chr14	12800000	12840000	0.493333	0	0	0	no_change	no_change	no_change	no_change	TRUE	nn
chr14	12840000	12880000	0.156667	0	0	0	no_change	no_change	no_change	no_change	TRUE	nn
chr14	12880000	12920000	0	0	0	0	no_change	no_change	no_change	no_change	TRUE	nn
chr14	12920000	12960000	0	0	0	0	no_change	no_change	no_change	no_change	TRUE	nn
chr14	12960000	13000000	0	0	0	0	no_change	no_change	no_change	no_change	TRUE	nn
chr14	13000000	13040000	0	0	0	0	no_change	no_change	no_change	no_change	TRUE	nn
chr14	13040000	13080000	0	0	0	0	no_change	no_change	no_change	no_change	TRUE	nn
chr14	13080000	13120000	0	0	0	0	no_change	no_change	no_change	no_change	TRUE	nn
chr14	13120000	13160000	0	0	0	0	no_change	no_change	no_change	no_change	TRUE	nn
chr14	13160000	13200000	-0.336667	0	0	0	no_change	no_change	no_change	no_change	TRUE	nn
chr14	13200000	13240000	-1.48	-0.336667	0	0	no_change	no_change	no_change	no_change	TRUE	nn
chr14	13240000	13280000	-3.08	-0.336667	0	0	no_change	no_change	no_change	no_change	TRUE	nn
chr14	13280000	13320000	-4.83333	-0.336667	0	0.336667	no_change	no_change	no_change	no_change	TRUE	nn
chr14	13320000	13360000	-6.30667	0	0	1.26333	condensing	no_change	no_change	no_change	TRUE	cn
chr14	13360000	13400000	-7.6	0	0	2.86333	condensing	no_change	no_change	no_change	TRUE	cn
chr14	13400000	13440000	-8.12667	0	0	5.14333	condensing	no_change	no_change	melting	TRUE	cn
chr14	13440000	13480000	-7.35	0	0	7.11	condensing	no_change	no_change	melting	TRUE	cn
chr14	13480000	13520000	-5.82333	0	0	8.40333	condensing	no_change	no_change	melting	TRUE	cn
chr14	13520000	13560000	-4.13333	0	0	8.68	no_change	no_change	no_change	melting	TRUE	nn
chr14	13560000	13600000	-3.22	0	0	8.68	no_change	no_change	no_change	melting	TRUE	nn
chr14	13600000	13640000	-2.78	0	0	8.40333	no_change	no_change	no_change	melting	TRUE	nn
chr14	13640000	13680000	-2.57667	0	0	8.40333	no_change	no_change	no_change	melting	TRUE	nn
chr14	13680000	13720000	-2.79333	0	0	8.68667	no_change	no_change	no_change	melting	TRUE	nn
chr14	13720000	13760000	-3.46667	0.523333	0	8.68667	no_change	no_change	no_change	melting	TRUE	nn
chr14	13760000	13800000	-4.11	2.12333	0	7.88333	no_change	no_change	no_change	melting	TRUE	nn
chr14	13800000	13840000	-4.80667	4.21333	0	5.42667	no_change	no_change	no_change	melting	TRUE	nn
chr14	13840000	13880000	-4.80667	6.58333	0	2.96667	no_change	melting	no_change	no_change	FALSE
chr14	13880000	13920000	-5.28	8.16	0	0.876667	condensing	melting	no_change	no_change	FALSE
chr14	13920000	13960000	-5.53	9.24667	0	0.156667	condensing	melting	no_change	no_change	FALSE
chr14	13960000	14000000	-5.29667	9.53	0	0.72	condensing	melting	no_change	no_change	FALSE
chr14	14000000	14040000	-4.6	9.53	1.14333	1.86333	no_change	melting	no_change	no_change	FALSE
chr14	14040000	14080000	-2.84667	9.53	3.49333	3.95333	no_change	melting	no_change	no_change	FALSE
chr14	14080000	14120000	-2.20333	9.53	6.38667	6.12667	no_change	melting	melting	melting	TRUE	nm
chr14	14120000	14160000	-1.06	9.53	8.13667	7.87667	no_change	melting	melting	melting	TRUE	nm
chr14	14160000	14200000	-0.723333	9.53	7.38667	8.68	no_change	melting	melting	melting	TRUE	nm
chr14	14200000	14240000	-0.156667	9.24667	4.49333	8.40333	no_change	melting	no_change	melting	FALSE
chr14	14240000	14280000	-0.88	7.91	1.6	8.40333	no_change	melting	no_change	melting	FALSE
chr14	14280000	14320000	-2.02333	5.07	0	8.40333	no_change	melting	no_change	melting	FALSE
chr14	14320000	14360000	-3.01	2.17667	0	8.96333	no_change	no_change	no_change	melting	TRUE	nn
chr14	14360000	14400000	-3.43	0.336667	0	8.68667	no_change	no_change	no_change	melting	TRUE	nn
chr14	14400000	14440000	-3.43	0	0	8.14333	no_change	no_change	no_change	melting	TRUE	nn
chr14	14440000	14480000	-2.81	0	0	7.58333	no_change	no_change	no_change	melting	TRUE	nn
chr14	14480000	14520000	-2.00333	0	0	7.86	no_change	no_change	no_change	melting	TRUE	nn
chr14	14520000	14560000	-0.86	0.926667	0	8.68667	no_change	no_change	no_change	melting	TRUE	nn
chr14	14560000	14600000	-0.336667	2.76667	0	9.24667	no_change	no_change	no_change	melting	TRUE	nn
chr14	14600000	14640000	0	5.11667	0	9.53	no_change	melting	no_change	melting	FALSE
chr14	14640000	14680000	0	6.80667	0	9.53	no_change	melting	no_change	melting	FALSE
chr14	14680000	14720000	0	7.31667	0	9.53	no_change	melting	no_change	melting	FALSE
chr14	14720000	14760000	0	7.05667	-0.523333	9.53	no_change	melting	no_change	melting	FALSE
chr14	14760000	14800000	1.36667	6.79	-0.523333	9.53	no_change	melting	no_change	melting	FALSE
chr14	14800000	14840000	3.20667	6.53	-0.523333	9.53	no_change	melting	no_change	melting	FALSE
chr14	14840000	14880000	4.80667	6.53	0	9.53	no_change	melting	no_change	melting	FALSE
chr14	14880000	14920000	5.04	6.02	0	9.53	melting	melting	no_change	melting	FALSE
chr14	14920000	14960000	5.29	6.02	0	9.53	melting	melting	no_change	melting	FALSE
chr14	14960000	15000000	6.30667	6.02	0	9.53	melting	melting	no_change	melting	FALSE
chr14	15000000	15040000	7.6	5.78	0	9.53	melting	melting	no_change	melting	FALSE
chr14	15040000	15080000	7.86	4.41	0	9.53	melting	no_change	no_change	melting	TRUE	mn
chr14	15080000	15120000	7.33333	2.84333	0	9.53	melting	no_change	no_change	melting	TRUE	mn
chr14	15120000	15160000	6.28	1.4	0	9.53	melting	no_change	no_change	melting	TRUE	mn
chr14	15160000	15200000	6.02	0.68	0	9.53	melting	no_change	no_change	melting	TRUE	mn
chr14	15200000	15240000	5.77	0.313333	0	9.53	melting	no_change	no_change	melting	TRUE	mn
chr14	15240000	15280000	4.65333	0.313333	0	9.53	no_change	no_change	no_change	melting	TRUE	nn
chr14	15280000	15320000	2.9	0.47	0	9.53	no_change	no_change	no_change	melting	TRUE	nn
chr14	15320000	15360000	1.58333	0.836667	0	9.53	no_change	no_change	no_change	melting	TRUE	nn
chr14	15360000	15400000	0.86	1.60667	0	9.53	no_change	no_change	no_change	melting	TRUE	nn
chr14	15400000	15440000	0.523333	2.17	0	9.53	no_change	no_change	no_change	melting	TRUE	nn
chr14	15440000	15480000	0	1.80333	0	9.53	no_change	no_change	no_change	melting	TRUE	nn
chr14	15480000	15520000	0	0.876667	0	9.53	no_change	no_change	no_change	melting	TRUE	nn
chr14	15520000	15560000	0	0.156667	0	9.53	no_change	no_change	no_change	melting	TRUE	nn
chr14	15560000	15600000	0	0.156667	0	9.53	no_change	no_change	no_change	melting	TRUE	nn
chr14	15600000	15640000	0	0.313333	0	9.53	no_change	no_change	no_change	melting	TRUE	nn
chr14	15640000	15680000	0	1.24	0	9.53	no_change	no_change	no_change	melting	TRUE	nn
chr14	15680000	15720000	0	2.01	0	9.53	no_change	no_change	no_change	melting	TRUE	nn
chr14	15720000	15760000	0	2.78	0.156667	9.53	no_change	no_change	no_change	melting	TRUE	nn
chr14	15760000	15800000	0	3.22	0.88	9.53	no_change	no_change	no_change	melting	TRUE	nn
chr14	15800000	15840000	0	4.64333	2.02333	9.53	no_change	no_change	no_change	melting	TRUE	nn
chr14	15840000	15880000	0	6.61	3.70667	9.53	no_change	melting	no_change	melting	FALSE
chr14	15880000	15920000	0	8.42	5.33333	9.53	no_change	melting	melting	melting	TRUE	nm
chr14	15920000	15960000	0	9.24667	7.08333	9.24667	no_change	melting	melting	melting	TRUE	nm
chr14	15960000	16000000	0	9.53	8.13667	8.96333	no_change	melting	melting	melting	TRUE	nm
chr14	16000000	16040000	0	9.53	8.96333	8.68	no_change	melting	melting	melting	TRUE	nm
chr14	16040000	16080000	0	9.24667	9.24667	8.68	no_change	melting	melting	melting	TRUE	nm
chr14	16080000	16120000	0	8.42	9.53	8.68	no_change	melting	melting	melting	TRUE	nm
chr14	16120000	16160000	0	7.08333	9.53	8.68	no_change	melting	melting	melting	TRUE	nm
chr14	16160000	16200000	0	4.91	9.53	8.96333	no_change	no_change	melting	melting	FALSE
chr14	16200000	16240000	0	2.56	9.53	9.24667	no_change	no_change	melting	melting	FALSE
chr14	16240000	16280000	0	0.72	9.53	9.53	no_change	no_change	melting	melting	FALSE
chr14	16280000	16320000	0	0	9.53	9.53	no_change	no_change	melting	melting	FALSE
chr14	16320000	16360000	0	0	9.53	9.53	no_change	no_change	melting	melting	FALSE
chr14	16360000	16400000	0	0	9.53	9.53	no_change	no_change	melting	melting	FALSE
chr14	16400000	16440000	0	0	9.53	8.97	no_change	no_change	melting	melting	FALSE
chr14	16440000	16480000	0	0	9.24667	8.41	no_change	no_change	melting	melting	FALSE
chr14	16480000	16520000	0	0	8.96333	7.07333	no_change	no_change	melting	melting	FALSE
chr14	16520000	16560000	0	0	8.68	5.82333	no_change	no_change	melting	melting	FALSE
chr14	16560000	16600000	0	0	8.13667	4.13333	no_change	no_change	melting	no_change	FALSE
chr14	16600000	16640000	0	0	7.33333	3.43667	no_change	no_change	melting	no_change	FALSE
chr14	16640000	16680000	0	0	6.28	3.43667	no_change	no_change	melting	no_change	FALSE
chr14	16680000	16720000	0	0	5.53	3.43667	no_change	no_change	melting	no_change	FALSE
chr14	16720000	16760000	0	0	5.28	3.43667	no_change	no_change	melting	no_change	FALSE
chr14	16760000	16800000	0	0	5.53	3.67	no_change	no_change	melting	no_change	FALSE
chr14	16800000	16840000	0	0	6.82333	4.11	no_change	no_change	melting	no_change	FALSE
chr14	16840000	16880000	0	0	7.87667	3.89333	no_change	no_change	melting	no_change	FALSE
chr14	16880000	16920000	0	0	8.96333	3.66	no_change	no_change	melting	no_change	FALSE
chr14	16920000	16960000	0	0	9.24667	3.89333	no_change	no_change	melting	no_change	FALSE
chr14	16960000	17000000	0	0	9.53	5.05667	no_change	no_change	melting	melting	FALSE
chr14	17000000	17040000	0	0	9.53	5.53	no_change	no_change	melting	melting	FALSE
chr14	17040000	17080000	-0.156667	0.926667	9.53	6.28	no_change	no_change	melting	melting	FALSE
chr14	17080000	17120000	-0.68	1.45	9.53	6.80667	no_change	no_change	melting	melting	FALSE
chr14	17120000	17160000	-0.836667	1.45	9.53	8.14333	no_change	no_change	melting	melting	FALSE
chr14	17160000	17200000	-1.01667	0.523333	9.24667	8.97	no_change	no_change	melting	melting	FALSE
chr14	17200000	17240000	-0.493333	0	8.16	9.24667	no_change	no_change	melting	melting	FALSE
chr14	17240000	17280000	-0.493333	0	6.35	7.91	no_change	no_change	melting	melting	FALSE
chr14	17280000	17320000	-0.156667	0	4.18	5.87667	no_change	no_change	no_change	melting	TRUE	nn
chr14	17320000	17360000	-0.156667	0	2.61333	3.50667	no_change	no_change	no_change	no_change	TRUE	nn
chr14	17360000	17400000	-0.156667	0	1.24667	2.19	no_change	no_change	no_change	no_change	TRUE	nn
chr14	17400000	17440000	-0.313333	0	0.523333	2.41333	no_change	no_change	no_change	no_change	TRUE	nn
chr14	17440000	17480000	-0.65	0	0	3.98	no_change	no_change	no_change	no_change	TRUE	nn
chr14	17480000	17520000	-0.83	0	0.156667	6.63333	no_change	no_change	no_change	melting	TRUE	nn
chr14	17520000	17560000	-0.83	0	0.493333	8.44333	no_change	no_change	no_change	melting	TRUE	nn
chr14	17560000	17600000	-0.65	0	0.65	9.24667	no_change	no_change	no_change	melting	TRUE	nn
chr14	17600000	17640000	-0.836667	0	0.493333	7.67	no_change	no_change	no_change	melting	TRUE	nn
chr14	17640000	17680000	-1.20333	0	0.156667	5.01667	no_change	no_change	no_change	melting	TRUE	nn
chr14	17680000	17720000	-1.77	0	0	2.46	no_change	no_change	no_change	no_change	TRUE	nn
chr14	17720000	17760000	-1.77	0	0	0.86	no_change	no_change	no_change	no_change	TRUE	nn
chr14	17760000	17800000	-1.24667	0	0	0.336667	no_change	no_change	no_change	no_change	TRUE	nn
chr14	17800000	17840000	-0.523333	0	0	0	no_change	no_change	no_change	no_change	TRUE	nn
chr14	17840000	17880000	0	0	0	0	no_change	no_change	no_change	no_change	TRUE	nn
chr14	17880000	17920000	0	0	0.336667	0	no_change	no_change	no_change	no_change	TRUE	nn
chr14	17920000	17960000	0	0	0.86	0	no_change	no_change	no_change	no_change	TRUE	nn
chr14	17960000	18000000	0	0.72	2.00333	0	no_change	no_change	no_change	no_change	TRUE	nn
chr14	18000000	18040000	-0.926667	2.08667	2.59333	0	no_change	no_change	no_change	no_change	TRUE	nn
chr14	18040000	18080000	-2.07	4.43667	3.21333	0	no_change	no_change	no_change	no_change	TRUE	nn
chr14	18080000	18120000	-3.67	6.33333	3.21333	0	no_change	melting	no_change	no_change	FALSE
chr14	18120000	18160000	-4.34333	6.56667	3.43	0	no_change	melting	no_change	no_change	FALSE
chr14	18160000	18200000	-4.56667	5.36	3.65333	-0.72	no_change	melting	no_change	no_change	FALSE
chr14	18200000	18240000	-4.33333	2.74333	3.03333	-2.56	no_change	no_change	no_change	no_change	TRUE	nn
chr14	18240000	18280000	-3.87667	1.14333	2.22667	-5.45333	no_change	no_change	no_change	condensing	TRUE	nn
chr14	18280000	18320000	-4.11	0	0.86	-7.91	no_change	no_change	no_change	condensing	TRUE	nn
chr14	18320000	18360000	-4.34333	0	0.336667	-9.24667	no_change	no_change	no_change	condensing	TRUE	nn
chr14	18360000	18400000	-5.04	0	0	-9.53	condensing	no_change	no_change	condensing	TRUE	cn
chr14	18400000	18440000	-5.04	0	0	-9.53	condensing	no_change	no_change	condensing	TRUE	cn
chr14	18440000	18480000	-5.53	0	0	-9.53	condensing	no_change	no_change	condensing	TRUE	cn
chr14	18480000	18520000	-4.61667	0	0	-8.70333	no_change	no_change	no_change	condensing	TRUE	nn
chr14	18520000	18560000	-3.01667	0	0	-7.12667	no_change	no_change	no_change	condensing	TRUE	nn
chr14	18560000	18600000	-0.926667	0	0	-4.67	no_change	no_change	no_change	no_change	TRUE	nn
chr14	18600000	18640000	0	0	0	-2.32	no_change	no_change	no_change	no_change	TRUE	nn
chr14	18640000	18680000	0	0	0	-0.72	no_change	no_change	no_change	no_change	TRUE	nn
chr14	18680000	18720000	0	0	0	0	no_change	no_change	no_change	no_change	TRUE	nn
chr14	18720000	18760000	0	0	0	0	no_change	no_change	no_change	no_change	TRUE	nn
chr14	18760000	18800000	0	0	0	-0.156667	no_change	no_change	no_change	no_change	TRUE	nn
chr14	18800000	18840000	0	0	0	-0.68	no_change	no_change	no_change	no_change	TRUE	nn
chr14	18840000	18880000	0	0.336667	0	-1.60667	no_change	no_change	no_change	no_change	TRUE	nn
chr14	18880000	18920000	0	1.05667	0	-2.81667	no_change	no_change	no_change	no_change	TRUE	nn
chr14	18920000	18960000	0	1.58	0	-4.38333	no_change	no_change	no_change	no_change	TRUE	nn
chr14	18960000	19000000	0	1.96333	0	-6.07333	no_change	no_change	no_change	condensing	TRUE	nn
chr14	19000000	19040000	-0.523333	2.61	0	-7.88333	no_change	no_change	no_change	condensing	TRUE	nn
chr14	19040000	19080000	-1.66667	3.68667	0	-8.97	no_change	no_change	no_change	condensing	TRUE	nn
chr14	19080000	19120000	-2.81	4.11	0	-9.53	no_change	no_change	no_change	condensing	TRUE	nn
chr14	19120000	19160000	-3.43	3.46333	0	-9.53	no_change	no_change	no_change	condensing	TRUE	nn
chr14	19160000	19200000	-3.65333	1.86333	0	-9.53	no_change	no_change	no_change	condensing	TRUE	nn
chr14	19200000	19240000	-3.87667	0.72	0	-9.53	no_change	no_change	no_change	condensing	TRUE	nn
chr14	19240000	19280000	-3.66	0	0	-8.97	no_change	no_change	no_change	condensing	TRUE	nn
chr14	19280000	19320000	-3.01667	0	0	-7.63333	no_change	no_change	no_change	condensing	TRUE	nn
chr14	19320000	19360000	-1.98667	0	-1.84	-6.05667	no_change	no_change	no_change	condensing	TRUE	nn
chr14	19360000	19400000	-1.06	0	-4.45667	-3.94667	no_change	no_change	no_change	no_change	TRUE	nn
chr14	19400000	19440000	-0.336667	0	-7.63333	-2.28333	no_change	no_change	condensing	no_change	FALSE
chr14	19440000	19480000	0	0	-8.97	-0.683333	no_change	no_change	condensing	no_change	FALSE
chr14	19480000	19520000	0	0	-9.24667	-0.176667	no_change	no_change	condensing	no_change	FALSE
chr14	19520000	19560000	0	0	-7.91	0	no_change	no_change	condensing	no_change	FALSE
chr14	19560000	19600000	0	0	-5.87667	0	no_change	no_change	condensing	no_change	FALSE
chr14	19600000	19640000	0	0	-3.32	0	no_change	no_change	no_change	no_change	TRUE	nn
chr14	19640000	19680000	0	0	-1.48	0	no_change	no_change	no_change	no_change	TRUE	nn
chr14	19680000	19720000	0	0	-0.336667	0	no_change	no_change	no_change	no_change	TRUE	nn
chr14	19720000	19760000	0	0	0	0	no_change	no_change	no_change	no_change	TRUE	nn
chr14	19760000	19800000	0	0	0	0	no_change	no_change	no_change	no_change	TRUE	nn
chr14	19800000	19840000	0	0	0	0	no_change	no_change	no_change	no_change	TRUE	nn
chr14	19840000	19880000	0	0	0	0	no_change	no_change	no_change	no_change	TRUE	nn
chr14	19880000	19920000	0	0	0	0	no_change	no_change	no_change	no_change	TRUE	nn
chr14	19920000	19960000	0	0	0	0	no_change	no_change	no_change	no_change	TRUE	nn
chr14	19960000	20000000	0	0	0	0	no_change	no_change	no_change	no_change	TRUE	nn
chr14	20000000	20040000	0	0	0	0	no_change	no_change	no_change	no_change	TRUE	nn
chr14	20040000	20080000	0	0	0	0	no_change	no_change	no_change	no_change	TRUE	nn
chr14	20080000	20120000	0	0	0	0	no_change	no_change	no_change	no_change	TRUE	nn
chr14	20120000	20160000	0	0	0	0	no_change	no_change	no_change	no_change	TRUE	nn
chr14	20160000	20200000	0	0	0	0	no_change	no_change	no_change	no_change	TRUE	nn
chr14	20200000	20240000	0.926667	0	0	0	no_change	no_change	no_change	no_change	TRUE	nn
chr14	20240000	20280000	3.27667	0.72	0	0	no_change	no_change	no_change	no_change	TRUE	nn
chr14	20280000	20320000	6.17	2.56	1.36667	0	melting	no_change	no_change	no_change	TRUE	mn
chr14	20320000	20360000	8.13667	4.4	3.20667	0.523333	melting	no_change	no_change	no_change	TRUE	mn
chr14	20360000	20400000	8.68	6.03	5.55667	0.86	melting	melting	melting	no_change	TRUE	mm
chr14	20400000	20440000	7.87667	6.54	6.03	0.86	melting	melting	melting	no_change	TRUE	mm
chr14	20440000	20480000	6.58333	7.31667	5.11667	0.86	melting	melting	melting	no_change	TRUE	mm
chr14	20480000	20520000	5.05667	7.31667	2.92333	1.24333	melting	melting	no_change	no_change	FALSE
chr14	20520000	20560000	4.33333	7.31667	1.08333	2.61	no_change	melting	no_change	no_change	FALSE
chr14	20560000	20600000	3.87667	7.05	0.156667	3.45333	no_change	melting	no_change	no_change	FALSE
chr14	20600000	20640000	3.65333	7.05	0	4.33333	no_change	melting	no_change	no_change	FALSE
chr14	20640000	20680000	3.65333	6.54	0	4.11	no_change	melting	no_change	no_change	FALSE
chr14	20680000	20720000	3.87667	5.33333	0	3.08	no_change	melting	no_change	no_change	FALSE
chr14	20720000	20760000	4.33333	3.91	0	1.48	no_change	no_change	no_change	no_change	TRUE	nn
chr14	20760000	20800000	4.56667	2.79	0	0.336667	no_change	no_change	no_change	no_change	TRUE	nn
chr14	20800000	20840000	4.8	1.80333	0	0	no_change	no_change	no_change	no_change	TRUE	nn
chr14	20840000	20880000	5.04	0.876667	0	0	melting	no_change	no_change	no_change	TRUE	mn
chr14	20880000	20920000	5.53	0.156667	0	0	melting	no_change	no_change	no_change	TRUE	mn
chr14	20920000	20960000	6.28	0	0	0.156667	melting	no_change	no_change	no_change	TRUE	mn
chr14	20960000	21000000	6.79	0	0	0.493333	melting	no_change	no_change	no_change	TRUE	mn
chr14	21000000	21040000	7.31667	0	0	1.21333	melting	no_change	no_change	no_change	TRUE	mn
chr14	21040000	21080000	6.80667	0	0	2.2	melting	no_change	no_change	no_change	TRUE	mn
chr14	21080000	21120000	5.18	0	0	3.00667	melting	no_change	no_change	no_change	TRUE	mn
chr14	21120000	21160000	2.56333	0	0	2.81	no_change	no_change	no_change	no_change	TRUE	nn
chr14	21160000	21200000	0.723333	0	0	1.66667	no_change	no_change	no_change	no_change	TRUE	nn
chr14	21200000	21240000	0	0	0	0.523333	no_change	no_change	no_change	no_change	TRUE	nn
chr14	21240000	21280000	0	0	0	0	no_change	no_change	no_change	no_change	TRUE	nn
chr14	21280000	21320000	0	0	0	0	no_change	no_change	no_change	no_change	TRUE	nn
chr14	21320000	21360000	0	0	0	0	no_change	no_change	no_change	no_change	TRUE	nn
chr14	21360000	21400000	0	0	0	0	no_change	no_change	no_change	no_change	TRUE	nn
chr14	21400000	21440000	0	0	0	0	no_change	no_change	no_change	no_change	TRUE	nn
chr14	21440000	21480000	0	0	0	0	no_change	no_change	no_change	no_change	TRUE	nn
chr14	21480000	21520000	0	0	0	0	no_change	no_change	no_change	no_change	TRUE	nn
chr14	21520000	21560000	0	0	0	0	no_change	no_change	no_change	no_change	TRUE	nn
chr14	21560000	21600000	-0.336667	0	0	0	no_change	no_change	no_change	no_change	TRUE	nn
chr14	21600000	21640000	-1.93667	0	0	0.156667	no_change	no_change	no_change	no_change	TRUE	nn
chr14	21640000	21680000	-3.77667	0	-0.336667	0.313333	no_change	no_change	no_change	no_change	TRUE	nn
chr14	21680000	21720000	-5.79	0	-1.26333	0.313333	condensing	no_change	no_change	no_change	TRUE	cn
chr14	21720000	21760000	-5.79	0	-1.6	0.156667	condensing	no_change	no_change	no_change	TRUE	cn
chr14	21760000	21800000	-4.67333	0	-1.26333	0	no_change	no_change	no_change	no_change	TRUE	nn
chr14	21800000	21840000	-2.84667	0	-0.336667	0	no_change	no_change	no_change	no_change	TRUE	nn
chr14	21840000	21880000	-1.97	0	0	0	no_change	no_change	no_change	no_change	TRUE	nn
chr14	21880000	21920000	-2.17333	0	-0.156667	0	no_change	no_change	no_change	no_change	TRUE	nn
chr14	21920000	21960000	-2.79333	0	-0.68	0	no_change	no_change	no_change	no_change	TRUE	nn
chr14	21960000	22000000	-3.67	0	-1.20333	0.523333	no_change	no_change	no_change	no_change	TRUE	nn
chr14	22000000	22040000	-4.11	0	-2.19	1.45	no_change	no_change	no_change	no_change	TRUE	nn
chr14	22040000	22080000	-4.80667	0	-2.59333	2.81667	no_change	no_change	no_change	no_change	TRUE	nn
chr14	22080000	22120000	-4.57333	0	-2.99667	3.43667	no_change	no_change	no_change	no_change	TRUE	nn
chr14	22120000	22160000	-4.13333	0	-3.22	4.6	no_change	no_change	no_change	no_change	TRUE	nn
chr14	22160000	22200000	-3.22	0	-3.43667	4.6	no_change	no_change	no_change	no_change	TRUE	nn
chr14	22200000	22240000	-3.45333	0	-4.11	3.45667	no_change	no_change	no_change	no_change	TRUE	nn
chr14	22240000	22280000	-4.12667	0	-4.34333	1.36667	no_change	no_change	no_change	no_change	TRUE	nn
chr14	22280000	22320000	-5.81667	0	-5.04	0	condensing	no_change	condensing	no_change	FALSE
chr14	22320000	22360000	-7.39667	0	-5.53	0	condensing	no_change	condensing	no_change	FALSE
chr14	22360000	22400000	-8.69	0	-6.54667	0	condensing	no_change	condensing	no_change	FALSE
chr14	22400000	22440000	-8.16333	0	-6.54667	0	condensing	no_change	condensing	no_change	FALSE
chr14	22440000	22480000	-5.70667	0	-4.98	0	condensing	no_change	no_change	no_change	TRUE	cn
chr14	22480000	22520000	-2.81333	0	-2.36333	0	no_change	no_change	no_change	no_change	TRUE	nn
chr14	22520000	22560000	-0.723333	0	-0.523333	0	no_change	no_change	no_change	no_change	TRUE	nn
chr14	22560000	22600000	0	0	0	0	no_change	no_change	no_change	no_change	TRUE	nn
chr14	22600000	22640000	0	0	0	0	no_change	no_change	no_change	no_change	TRUE	nn
chr14	22640000	22680000	0	0	0	0	no_change	no_change	no_change	no_change	TRUE	nn
chr14	22680000	22720000	0	0	0	-0.72	no_change	no_change	no_change	no_change	TRUE	nn
chr14	22720000	22760000	0	1.14333	0	-2.08667	no_change	no_change	no_change	no_change	TRUE	nn
chr14	22760000	22800000	0	3.49333	0.523333	-3.01333	no_change	no_change	no_change	no_change	TRUE	nn
chr14	22800000	22840000	0	6.67	1.89	-2.29333	no_change	melting	no_change	no_change	FALSE
chr14	22840000	22880000	0.336667	8.70333	3.98	-0.926667	no_change	melting	no_change	no_change	FALSE
chr14	22880000	22920000	0.86	8.97	5.54667	0	no_change	melting	melting	no_change	TRUE	nm
chr14	22920000	22960000	0.86	8.41	6.02	0	no_change	melting	melting	no_change	TRUE	nm
chr14	22960000	23000000	0.523333	8.41	6.28	0	no_change	melting	melting	no_change	TRUE	nm
chr14	23000000	23040000	0	8.97	6.54	0.523333	no_change	melting	melting	no_change	TRUE	nm
chr14	23040000	23080000	0	9.53	7.05	1.04667	no_change	melting	melting	no_change	TRUE	nm
chr14	23080000	23120000	0	8.97	6.06667	1.76667	no_change	melting	melting	no_change	TRUE	nm
chr14	23120000	23160000	0	7.39333	4.86	2.17	no_change	melting	no_change	no_change	FALSE
chr14	23160000	23200000	0	5.36	4.11	3.01333	no_change	melting	no_change	no_change	FALSE
chr14	23200000	23240000	0	4.11	4.83333	3.89333	no_change	no_change	no_change	no_change	TRUE	nn
chr14	23240000	23280000	-0.523333	3.87667	6.04	4.11	no_change	no_change	melting	no_change	FALSE
chr14	23280000	23320000	-1.24667	4.33333	7.33333	3.67	no_change	no_change	melting	no_change	FALSE
chr14	23320000	23360000	-2.17333	4.80667	8.42	2.59333	no_change	no_change	melting	no_change	FALSE
chr14	23360000	23400000	-2.79333	4.58333	9.24667	2.59333	no_change	no_change	melting	no_change	FALSE
chr14	23400000	23440000	-3.67	3.14	9.53	2.81	no_change	no_change	melting	no_change	FALSE
chr14	23440000	23480000	-5.09333	1.3	9.53	3.88667	condensing	no_change	melting	no_change	FALSE
chr14	23480000	23520000	-6.3	0.156667	9.53	4.34333	condensing	no_change	melting	no_change	FALSE
chr14	23520000	23560000	-7.31667	0	9.24667	5.29	condensing	no_change	melting	melting	FALSE
chr14	23560000	23600000	-7.86	0	8.42	6.04	condensing	no_change	melting	melting	FALSE
chr14	23600000	23640000	-8.69	0	6.84333	7.05667	condensing	no_change	melting	melting	FALSE
chr14	23640000	23680000	-8.96667	0	5.31667	7.05667	condensing	no_change	melting	melting	FALSE
chr14	23680000	23720000	-9.25333	0	3.49	7.05667	condensing	no_change	no_change	melting	TRUE	cn
chr14	23720000	23760000	-8.96667	0	2.04667	6.28	condensing	no_change	no_change	melting	TRUE	cn
chr14	23760000	23800000	-8.96667	0	0.68	5.33333	condensing	no_change	no_change	melting	TRUE	cn
chr14	23800000	23840000	-8.96667	0	0.156667	3.91	condensing	no_change	no_change	no_change	TRUE	cn
chr14	23840000	23880000	-9.25333	0	0	3.21333	condensing	no_change	no_change	no_change	TRUE	cn
chr14	23880000	23920000	-9.54	0	0	3.43667	condensing	no_change	no_change	no_change	TRUE	cn
chr14	23920000	23960000	-9.54	0	0	4.11	condensing	no_change	no_change	no_change	TRUE	cn
chr14	23960000	24000000	-9.54	0	0	5.31667	condensing	no_change	no_change	melting	TRUE	cn
chr14	24000000	24040000	-9.54	0	-1.36667	7.12667	condensing	no_change	no_change	melting	TRUE	cn
chr14	24040000	24080000	-9.54	0	-3.71667	8.70333	condensing	no_change	no_change	melting	TRUE	cn
chr14	24080000	24120000	-9.54	0	-6.89333	9.53	condensing	no_change	condensing	melting	FALSE
chr14	24120000	24160000	-9.54	0	-8.70333	9.53	condensing	no_change	condensing	melting	FALSE
chr14	24160000	24200000	-9.54	0	-8.97	8.97	condensing	no_change	condensing	melting	FALSE
chr14	24200000	24240000	-9.54	0	-7.88333	7.63333	condensing	no_change	condensing	melting	FALSE
chr14	24240000	24280000	-9.54	0	-6.07333	5.82333	condensing	no_change	condensing	melting	FALSE
chr14	24280000	24320000	-9.54	-0.336667	-4.6	4.35	condensing	no_change	no_change	no_change	TRUE	cn
chr14	24320000	24360000	-9.54	-1.26333	-4.11	3.03333	condensing	no_change	no_change	no_change	TRUE	cn
chr14	24360000	24400000	-9.54	-2.63	-5.09333	1.82333	condensing	no_change	condensing	no_change	FALSE
chr14	24400000	24440000	-9.54	-3.66	-6.84333	0.68	condensing	no_change	condensing	no_change	FALSE
chr14	24440000	24480000	-9.54	-3.45333	-6.84333	0.156667	condensing	no_change	condensing	no_change	FALSE
chr14	24480000	24520000	-8.97667	-3.01333	-5.21667	0	condensing	no_change	condensing	no_change	FALSE
chr14	24520000	24560000	-8.69	-3.01333	-2.48	0	condensing	no_change	no_change	no_change	TRUE	cn
chr14	24560000	24600000	-8.40333	-3.89333	-0.88	0	condensing	no_change	no_change	no_change	TRUE	cn
chr14	24600000	24640000	-8.40333	-4.33333	-0.156667	0	condensing	no_change	no_change	no_change	TRUE	cn
chr14	24640000	24680000	-7.6	-4.33333	0	0	condensing	no_change	no_change	no_change	TRUE	cn
chr14	24680000	24720000	-6.07333	-4.1	0	0	condensing	no_change	no_change	no_change	TRUE	cn
chr14	24720000	24760000	-3.98	-4.33333	0	0	no_change	no_change	no_change	no_change	TRUE	nn
chr14	24760000	24800000	-1.89	-5.31667	0	0	no_change	condensing	no_change	no_change	FALSE
chr14	24800000	24840000	-0.523333	-6.56667	0	0	no_change	condensing	no_change	no_change	FALSE
chr14	24840000	24880000	0	-7.58333	0	0	no_change	condensing	no_change	no_change	FALSE
chr14	24880000	24920000	0	-8.12667	0	0	no_change	condensing	no_change	no_change	FALSE
chr14	24920000	24960000	0	-7.86	0	0	no_change	condensing	no_change	no_change	FALSE
chr14	24960000	25000000	0	-7.33333	0	0	no_change	condensing	no_change	no_change	FALSE
chr14	25000000	25040000	0	-6.04	0	0	no_change	condensing	no_change	no_change	FALSE
chr14	25040000	25080000	0	-5.78	0	0	no_change	condensing	no_change	no_change	FALSE
chr14	25080000	25120000	0	-5.78	0	0	no_change	condensing	no_change	no_change	FALSE
chr14	25120000	25160000	0	-6.53	-0.926667	0	no_change	condensing	no_change	no_change	FALSE
chr14	25160000	25200000	0	-7.33333	-2.29333	0	no_change	condensing	no_change	no_change	FALSE
chr14	25200000	25240000	0.336667	-8.42	-2.29333	0	no_change	condensing	no_change	no_change	FALSE
chr14	25240000	25280000	0.336667	-9.24667	-1.36667	0	no_change	condensing	no_change	no_change	FALSE
chr14	25280000	25320000	0.336667	-9.24667	0	0	no_change	condensing	no_change	no_change	FALSE
chr14	25320000	25360000	0	-8.96333	0	0	no_change	condensing	no_change	no_change	FALSE
chr14	25360000	25400000	0	-8.40333	0	0	no_change	condensing	no_change	no_change	FALSE
chr14	25400000	25440000	0	-6.65333	0	0	no_change	condensing	no_change	no_change	FALSE
chr14	25440000	25480000	0	-4.48	0	0	no_change	no_change	no_change	no_change	TRUE	nn
chr14	25480000	25520000	0	-1.86333	0	0.156667	no_change	no_change	no_change	no_change	TRUE	nn
chr14	25520000	25560000	0	-0.72	0	0.553333	no_change	no_change	no_change	no_change	TRUE	nn
chr14	25560000	25600000	0	0	0	1.08333	no_change	no_change	no_change	no_change	TRUE	nn
chr14	25600000	25640000	0	0	0	1.06333	no_change	no_change	no_change	no_change	TRUE	nn
chr14	25640000	25680000	0	0	0	1.02333	no_change	no_change	no_change	no_change	TRUE	nn
chr14	25680000	25720000	0	0	0	1.12667	no_change	no_change	no_change	no_change	TRUE	nn
chr14	25720000	25760000	0	0	0	1.99667	no_change	no_change	no_change	no_change	TRUE	nn
chr14	25760000	25800000	0	0			no_change	no_change
chr14	25800000	25840000	0				no_change
chr14	26440000	26480000	0	1.30667		1.80667	no_change	no_change		no_change
chr14	26480000	26520000	0	2.88	0	2.16333	no_change	no_change	no_change	no_change	TRUE	nn
chr14	26520000	26560000	0	5.58667	0.313333	2.36	no_change	melting	no_change	no_change	FALSE
chr14	26560000	26600000	0	7.09	1.22333	1.56333	no_change	melting	no_change	no_change	FALSE
chr14	26600000	26640000	0	7.51667	2.08	0.746667	no_change	melting	no_change	no_change	FALSE
chr14	26640000	26680000	0	6.54	1.92333	0.156667	no_change	melting	no_change	no_change	FALSE
chr14	26680000	26720000	0	6.03	1.01333	0	no_change	melting	no_change	no_change	FALSE
chr14	26720000	26760000	0	5.52	0.156667	0	no_change	melting	no_change	no_change	FALSE
chr14	26760000	26800000	0	5.04667	0	0	no_change	melting	no_change	no_change	FALSE
chr14	26800000	26840000	0	4.80667	0	0	no_change	no_change	no_change	no_change	TRUE	nn
chr14	26840000	26880000	0	5.05667	0	0	no_change	melting	no_change	no_change	FALSE
chr14	26880000	26920000	0	6.30667	0	0	no_change	melting	no_change	no_change	FALSE
chr14	26920000	26960000	0	7.05667	0	0	no_change	melting	no_change	no_change	FALSE
chr14	26960000	27000000	0	7.58333	-1.6	0	no_change	melting	no_change	no_change	FALSE
chr14	27000000	27040000	0	7.86	-4.49333	0	no_change	melting	no_change	no_change	FALSE
chr14	27040000	27080000	0	8.12667	-7.67	0	no_change	melting	condensing	no_change	FALSE
chr14	27080000	27120000	-0.336667	7.35	-8.68667	0	no_change	melting	condensing	no_change	FALSE
chr14	27120000	27160000	-0.493333	5.38333	-7.39333	0	no_change	melting	condensing	no_change	FALSE
chr14	27160000	27200000	-0.493333	2.76667	-4.94	0	no_change	no_change	no_change	no_change	TRUE	nn
chr14	27200000	27240000	-0.156667	0.926667	-2.66	0	no_change	no_change	no_change	no_change	TRUE	nn
chr14	27240000	27280000	0	0	-1.21667	0	no_change	no_change	no_change	no_change	TRUE	nn
chr14	27280000	27320000	0	0	-1.01667	0	no_change	no_change	no_change	no_change	TRUE	nn
chr14	27320000	27360000	0	0	-1.40333	0	no_change	no_change	no_change	no_change	TRUE	nn
chr14	27360000	27400000	-0.336667	0	-2.61333	0.336667	no_change	no_change	no_change	no_change	TRUE	nn
chr14	27400000	27440000	-1.06	0	-4.18	0.86	no_change	no_change	no_change	no_change	TRUE	nn
chr14	27440000	27480000	-2.66	-0.72	-6.35	1.38333	no_change	no_change	condensing	no_change	FALSE
chr14	27480000	27520000	-4.67333	-3.07	-7.87667	2.64667	no_change	no_change	condensing	no_change	FALSE
chr14	27520000	27560000	-6.56667	-6.24667	-8.13667	4.74	condensing	condensing	condensing	no_change	TRUE	cc
chr14	27560000	27600000	-7.05667	-8.70333	-7.33333	7.11	condensing	condensing	condensing	melting	TRUE	cc
chr14	27600000	27640000	-7.05667	-9.53	-6.28	8.68667	condensing	condensing	condensing	melting	TRUE	cc
chr14	27640000	27680000	-6.79	-9.24667	-5.29667	7.91	condensing	condensing	condensing	melting	TRUE	cc
chr14	27680000	27720000	-7.05	-8.96333	-4.35	5.73667	condensing	condensing	no_change	melting	FALSE
chr14	27720000	27760000	-7.05	-8.40333	-3.43667	2.71667	condensing	condensing	no_change	no_change	FALSE
chr14	27760000	27800000	-7.59333	-8.40333	-3.43667	0.876667	condensing	condensing	no_change	no_change	FALSE
chr14	27800000	27840000	-8.42333	-8.40333	-4.13333	0.313333	condensing	condensing	no_change	no_change	FALSE
chr14	27840000	27880000	-9.25333	-8.96333	-5.04667	0.313333	condensing	condensing	condensing	no_change	TRUE	cc
chr14	27880000	27920000	-9.25333	-9.24667	-6.03	0.47	condensing	condensing	condensing	no_change	TRUE	cc
chr14	27920000	27960000	-8.96667	-9.53	-7.08333	0.47	condensing	condensing	condensing	no_change	TRUE	cc
chr14	27960000	28000000	-8.96667	-9.53	-8.42	0.65	condensing	condensing	condensing	no_change	TRUE	cc
chr14	28000000	28040000	-9.25333	-9.53	-8.96333	0.83	condensing	condensing	condensing	no_change	TRUE	cc
chr14	28040000	28080000	-8.71	-9.53	-8.96333	1.01	condensing	condensing	condensing	no_change	TRUE	cc
chr14	28080000	28120000	-6.89667	-9.53	-8.68	1.01	condensing	condensing	condensing	no_change	TRUE	cc
chr14	28120000	28160000	-4.86	-9.53	-8.40333	1.01	no_change	condensing	condensing	no_change	TRUE	nc
chr14	28160000	28200000	-3.87667	-9.53	-8.12667	1.39333	no_change	condensing	condensing	no_change	TRUE	nc
chr14	28200000	28240000	-4.11	-9.53	-8.12667	2.89667	no_change	condensing	condensing	no_change	TRUE	nc
chr14	28240000	28280000	-5.05667	-9.53	-8.68667	5.45333	condensing	condensing	condensing	melting	TRUE	cc
chr14	28280000	28320000	-6.58333	-9.53	-9.24667	7.91	condensing	condensing	condensing	melting	TRUE	cc
chr14	28320000	28360000	-7.07333	-9.53	-9.24667	9.24667	condensing	condensing	condensing	melting	TRUE	cc
chr14	28360000	28400000	-7.33333	-9.53	-8.42	9.53	condensing	condensing	condensing	melting	TRUE	cc
chr14	28400000	28440000	-7.05667	-9.53	-6.61	9.53	condensing	condensing	condensing	melting	TRUE	cc
chr14	28440000	28480000	-7.05667	-9.53	-4.24	9.24667	condensing	condensing	no_change	melting	FALSE
chr14	28480000	28520000	-5.23	-8.97	-1.89	8.42	condensing	condensing	no_change	melting	FALSE
chr14	28520000	28560000	-2.77	-7.88333	-0.523333	6.84333	no_change	condensing	no_change	melting	FALSE
chr14	28560000	28600000	-1.01667	-6.54667	0	4.67	no_change	condensing	no_change	no_change	FALSE
chr14	28600000	28640000	-0.83	-5.53	0	2.84333	no_change	condensing	no_change	no_change	FALSE
chr14	28640000	28680000	-0.83	-4.80667	0	1.4	no_change	no_change	no_change	no_change	TRUE	nn
chr14	28680000	28720000	-0.65	-4.11	0	0.68	no_change	no_change	no_change	no_change	TRUE	nn
chr14	28720000	28760000	-0.47	-3.43667	0.336667	0.156667	no_change	no_change	no_change	no_change	TRUE	nn
chr14	28760000	28800000	-0.47	-4.16	1.26333	0	no_change	no_change	no_change	no_change	TRUE	nn
chr14	28800000	28840000	-0.313333	-5.63333	2.40667	0	no_change	condensing	no_change	no_change	FALSE
chr14	28840000	28880000	-0.156667	-7.88333	3.91	0	no_change	condensing	no_change	no_change	FALSE
chr14	28880000	28920000	0	-8.41	5.33333	0	no_change	condensing	melting	no_change	FALSE
chr14	28920000	28960000	0	-8.68667	6.54	0	no_change	condensing	melting	no_change	FALSE
chr14	28960000	29000000	0	-8.12667	5.84333	0	no_change	condensing	melting	no_change	FALSE
chr14	29000000	29040000	0	-8.12667	4.01667	0	no_change	condensing	no_change	no_change	FALSE
chr14	29040000	29080000	0	-7.58333	1.66667	-0.523333	no_change	condensing	no_change	no_change	FALSE
chr14	29080000	29120000	-0.336667	-7.58333	0.523333	-0.86	no_change	condensing	no_change	no_change	FALSE
chr14	29120000	29160000	-1.48	-7.86	0	-1.19667	no_change	condensing	no_change	no_change	FALSE
chr14	29160000	29200000	-2.40667	-8.40333	0	-1.19667	no_change	condensing	no_change	no_change	FALSE
chr14	29200000	29240000	-2.07	-8.40333	0	-1.78667	no_change	condensing	no_change	no_change	FALSE
chr14	29240000	29280000	-0.926667	-7.6	0	-2.37667	no_change	condensing	no_change	no_change	FALSE
chr14	29280000	29320000	0	-7.05667	0	-2.99667	no_change	condensing	no_change	no_change	FALSE
chr14	29320000	29360000	-0.336667	-6.53	0	-3.91	no_change	condensing	no_change	no_change	FALSE
chr14	29360000	29400000	-1.48	-6.79	0	-5.87667	no_change	condensing	no_change	condensing	FALSE
chr14	29400000	29440000	-2.84667	-6.53	0	-7.62667	no_change	condensing	no_change	condensing	FALSE
chr14	29440000	29480000	-3.87667	-6.04	0	-8.96333	no_change	condensing	no_change	condensing	FALSE
chr14	29480000	29520000	-3.87667	-4.41	0	-9.24667	no_change	no_change	no_change	condensing	TRUE	nn
chr14	29520000	29560000	-3.43667	-2.65667	0	-8.97	no_change	no_change	no_change	condensing	TRUE	nn
chr14	29560000	29600000	-3.21333	-1.21333	0	-8.14333	no_change	no_change	no_change	condensing	TRUE	nn
chr14	29600000	29640000	-3.43667	-0.83	0	-7.05667	no_change	no_change	no_change	condensing	TRUE	nn
chr14	29640000	29680000	-4.35	-0.83	0	-6.79	no_change	no_change	no_change	condensing	TRUE	nn
chr14	29680000	29720000	-5.29667	-1.39333	0	-7.05667	condensing	no_change	no_change	condensing	TRUE	cn
chr14	29720000	29760000	-6.28	-1.98333	0	-7.86	condensing	no_change	no_change	condensing	TRUE	cn
chr14	29760000	29800000	-7.33333	-3.01333	-0.156667	-8.68667	condensing	no_change	no_change	condensing	TRUE	cn
chr14	29800000	29840000	-7.86	-3.66	-0.68	-9.24667	condensing	no_change	no_change	condensing	TRUE	cn
chr14	29840000	29880000	-7.6	-4.1	-1.60667	-9.53	condensing	no_change	no_change	condensing	TRUE	cn
chr14	29880000	29920000	-7.05667	-4.33333	-3.29	-8.70333	condensing	no_change	no_change	condensing	TRUE	cn
chr14	29920000	29960000	-7.05667	-4.33333	-4.60667	-8.42	condensing	no_change	no_change	condensing	TRUE	cn
chr14	29960000	30000000	-7.05667	-3.12333	-5.04667	-8.13667	condensing	no_change	condensing	condensing	FALSE
chr14	30000000	30040000	-7.05667	-1.52333	-4.35	-7.87667	condensing	no_change	no_change	condensing	TRUE	cn
chr14	30040000	30080000	-7.05667	-0.156667	-3.65333	-5.91	condensing	no_change	no_change	condensing	TRUE	cn
chr14	30080000	30120000	-7.05667	0	-3.01	-3.17333	condensing	no_change	no_change	no_change	TRUE	cn
chr14	30120000	30160000	-6.30667	0	-2.02333	-1.08333	condensing	no_change	no_change	no_change	TRUE	cn
chr14	30160000	30200000	-4.21333	0	-0.88	-0.156667	no_change	no_change	no_change	no_change	TRUE	nn
chr14	30200000	30240000	-2.12333	0	-0.156667	0	no_change	no_change	no_change	no_change	TRUE	nn
chr14	30240000	30280000	-0.523333	0	0	0	no_change	no_change	no_change	no_change	TRUE	nn
chr14	30280000	30320000	0	0	0	0	no_change	no_change	no_change	no_change	TRUE	nn
chr14	30320000	30360000	0	0	0	0	no_change	no_change	no_change	no_change	TRUE	nn
chr14	30360000	30400000	0	0	0	0	no_change	no_change	no_change	no_change	TRUE	nn
chr14	30400000	30440000	-0.523333	0	0	0	no_change	no_change	no_change	no_change	TRUE	nn
chr14	30440000	30480000	-1.66667	0	0	0	no_change	no_change	no_change	no_change	TRUE	nn
chr14	30480000	30520000	-3.50667	0	0	0	no_change	no_change	no_change	no_change	TRUE	nn
chr14	30520000	30560000	-4.58333	0	0	0	no_change	no_change	no_change	no_change	TRUE	nn
chr14	30560000	30600000	-5.53	0	0	0	condensing	no_change	no_change	no_change	TRUE	cn
chr14	30600000	30640000	-5.78	0	0	0	condensing	no_change	no_change	no_change	TRUE	cn
chr14	30640000	30680000	-6.27	0	0	0.156667	condensing	no_change	no_change	no_change	TRUE	cn
chr14	30680000	30720000	-6.02	0	0	0.493333	condensing	no_change	no_change	no_change	TRUE	cn
chr14	30720000	30760000	-5.53	0	0	1.01667	condensing	no_change	no_change	no_change	TRUE	cn
chr14	30760000	30800000	-5.28	0	0	1.58	condensing	no_change	no_change	no_change	TRUE	cn
chr14	30800000	30840000	-5.28	0	0	1.96333	condensing	no_change	no_change	no_change	TRUE	cn
chr14	30840000	30880000	-5.52	0	0	2.16	condensing	no_change	no_change	no_change	TRUE	cn
chr14	30880000	30920000	-6.03	0	0	2.16	condensing	no_change	no_change	no_change	TRUE	cn
chr14	30920000	30960000	-7.08333	0	0	2.58333	condensing	no_change	no_change	no_change	TRUE	cn
chr14	30960000	31000000	-8.42333	0	0	3.23	condensing	no_change	no_change	no_change	TRUE	cn
chr14	31000000	31040000	-9.25333	0	0	4.35	condensing	no_change	no_change	no_change	TRUE	cn
chr14	31040000	31080000	-9.54	-0.523333	0	5.29667	condensing	no_change	no_change	melting	TRUE	cn
chr14	31080000	31120000	-9.54	-1.89	0	6.54667	condensing	no_change	no_change	melting	TRUE	cn
chr14	31120000	31160000	-9.54	-3.73	0	7.88333	condensing	no_change	no_change	melting	TRUE	cn
chr14	31160000	31200000	-9.54	-5.04667	0	8.97	condensing	condensing	no_change	melting	FALSE
chr14	31200000	31240000	-9.54	-5.52	0	9.53	condensing	condensing	no_change	melting	FALSE
chr14	31240000	31280000	-9.54	-5.28	0	8.70333	condensing	condensing	no_change	melting	FALSE
chr14	31280000	31320000	-9.54	-5.53	0	7.12667	condensing	condensing	no_change	melting	FALSE
chr14	31320000	31360000	-9.54	-5.53	0	5.31667	condensing	condensing	no_change	melting	FALSE
chr14	31360000	31400000	-9.54	-6.28	0	4.33333	condensing	condensing	no_change	no_change	FALSE
chr14	31400000	31440000	-9.54	-6.54	0	3.45333	condensing	condensing	no_change	no_change	FALSE
chr14	31440000	31480000	-9.54	-7.31667	0.336667	2.42333	condensing	condensing	no_change	no_change	FALSE
chr14	31480000	31520000	-9.54	-7.05667	0.493333	1.98333	condensing	condensing	no_change	no_change	FALSE
chr14	31520000	31560000	-9.54	-6.30667	1.86	2.40667	condensing	condensing	no_change	no_change	FALSE
chr14	31560000	31600000	-9.54	-4.83333	3.61333	3.43667	condensing	no_change	no_change	no_change	TRUE	cn
chr14	31600000	31640000	-9.54	-3.88667	6.63333	3.65333	condensing	no_change	melting	no_change	FALSE
chr14	31640000	31680000	-9.25333	-3.00667	8.44333	3.65333	condensing	no_change	melting	no_change	FALSE
chr14	31680000	31720000	-8.96667	-3.00667	8.97	2.44333	condensing	no_change	melting	no_change	FALSE
chr14	31720000	31760000	-8.96667	-3.23	7.63333	1.63667	condensing	no_change	melting	no_change	FALSE
chr14	31760000	31800000	-8.96667	-3.65333	5.38333	0.83	condensing	no_change	melting	no_change	FALSE
chr14	31800000	31840000	-8.69	-3.23	3.29	1.39333	condensing	no_change	no_change	no_change	TRUE	cn
chr14	31840000	31880000	-7.6	-2.38667	1.78667	1.77667	condensing	no_change	no_change	no_change	TRUE	cn
chr14	31880000	31920000	-6.54667	-1.76667	1.19667	2.80667	condensing	no_change	no_change	no_change	TRUE	cn
chr14	31920000	31960000	-6.02	-1.57	1.01	4.17667	condensing	no_change	no_change	no_change	TRUE	cn
chr14	31960000	32000000	-6.02	-1.76667	1.6	6.35	condensing	no_change	no_change	melting	TRUE	cn
chr14	32000000	32040000	-6.27	-2.17	3.10333	8.16	condensing	no_change	no_change	melting	TRUE	cn
chr14	32040000	32080000	-6.02	-2.79	5.11667	9.24667	condensing	no_change	melting	melting	FALSE
chr14	32080000	32120000	-6.54667	-4.16	6.80667	9.53	condensing	no_change	melting	melting	FALSE
chr14	32120000	32160000	-7.07333	-6.12667	8.14333	9.53	condensing	condensing	melting	melting	FALSE
chr14	32160000	32200000	-7.07333	-6.58333	8.41	9.53	condensing	condensing	melting	melting	FALSE
chr14	32200000	32240000	-5.82333	-4.65	7.88333	9.53	condensing	no_change	melting	melting	FALSE
chr14	32240000	32280000	-4.57333	-1.75667	6.30667	9.53	no_change	no_change	melting	melting	FALSE
chr14	32280000	32320000	-3.45667	-0.156667	5.29	9.24667	no_change	no_change	melting	melting	FALSE
chr14	32320000	32360000	-2.09	0	5.04	8.68667	no_change	no_change	melting	melting	FALSE
chr14	32360000	32400000	-0.723333	0	5.53	7.6	no_change	no_change	melting	melting	FALSE
chr14	32400000	32440000	-0.336667	0	6.28	6.30667	no_change	no_change	melting	melting	FALSE
chr14	32440000	32480000	-1.06	0	7.33333	4.61667	no_change	no_change	melting	no_change	FALSE
chr14	32480000	32520000	-2.20333	0	8.42	3.24667	no_change	no_change	melting	no_change	FALSE
chr14	32520000	32560000	-2.02333	0	8.96333	2.17	no_change	no_change	melting	no_change	FALSE
chr14	32560000	32600000	-1.3	0	7.91	1.24333	no_change	no_change	melting	no_change	FALSE
chr14	32600000	32640000	-0.156667	0	5.45667	0.523333	no_change	no_change	melting	no_change	FALSE
chr14	32640000	32680000	0	0	2.56333	0	no_change	no_change	no_change	no_change	TRUE	nn
chr14	32680000	32720000	0	0	0.723333	0	no_change	no_change	no_change	no_change	TRUE	nn
chr14	32720000	32760000	0	0	0	0	no_change	no_change	no_change	no_change	TRUE	nn
chr14	32760000	32800000	0	0	0	0	no_change	no_change	no_change	no_change	TRUE	nn
chr14	32800000	32840000	0	0	0	0	no_change	no_change	no_change	no_change	TRUE	nn
chr14	32840000	32880000	0	0	0	0	no_change	no_change	no_change	no_change	TRUE	nn
chr14	32880000	32920000	0	0	0	0.156667	no_change	no_change	no_change	no_change	TRUE	nn
chr14	32920000	32960000	0	0	0	0.876667	no_change	no_change	no_change	no_change	TRUE	nn
chr14	32960000	33000000	0	0	0	2.02	no_change	no_change	no_change	no_change	TRUE	nn
chr14	33000000	33040000	-0.336667	0	0	3.46333	no_change	no_change	no_change	no_change	TRUE	nn
chr14	33040000	33080000	-1.26333	0	0	4.34333	no_change	no_change	no_change	no_change	TRUE	nn
chr14	33080000	33120000	-2.86333	0	0	4.8	no_change	no_change	no_change	no_change	TRUE	nn
chr14	33120000	33160000	-4.36667	0	-0.336667	4.8	no_change	no_change	no_change	no_change	TRUE	nn
chr14	33160000	33200000	-5.79	-1.36667	-1.70333	5.29	condensing	no_change	no_change	melting	TRUE	cn
chr14	33200000	33240000	-7.08333	-3.71667	-3.54333	5.29	condensing	no_change	no_change	melting	TRUE	cn
chr14	33240000	33280000	-8.13667	-6.61	-5.82333	5.29	condensing	condensing	condensing	melting	TRUE	cc
chr14	33280000	33320000	-8.96667	-8.42	-7.07333	5.29	condensing	condensing	condensing	melting	TRUE	cc
chr14	33320000	33360000	-9.25333	-9.24667	-8.12667	6.30667	condensing	condensing	condensing	melting	TRUE	cc
chr14	33360000	33400000	-9.54	-9.53	-8.40333	7.6	condensing	condensing	condensing	melting	TRUE	cc
chr14	33400000	33440000	-9.54	-9.53	-7.87667	8.68667	condensing	condensing	condensing	melting	TRUE	cc
chr14	33440000	33480000	-9.54	-8.70333	-5.50667	8.68667	condensing	condensing	condensing	melting	TRUE	cc
chr14	33480000	33520000	-8.45	-6.67	-2.61333	6.93667	condensing	condensing	no_change	melting	FALSE
chr14	33520000	33560000	-6.87	-3.83	-0.523333	3.91667	condensing	no_change	no_change	no_change	TRUE	cn
chr14	33560000	33600000	-4.41333	-1.48	0	1.3	no_change	no_change	no_change	no_change	TRUE	nn
chr14	33600000	33640000	-2.66	-0.336667	0	0.156667	no_change	no_change	no_change	no_change	TRUE	nn
chr14	33640000	33680000	-1.39667	0	0	0	no_change	no_change	no_change	no_change	TRUE	nn
chr14	33680000	33720000	-0.673333	0	0	0	no_change	no_change	no_change	no_change	TRUE	nn
chr14	33720000	33760000	-0.493333	0	0	0.336667	no_change	no_change	no_change	no_change	TRUE	nn
chr14	33760000	33800000	-0.493333	0	0	0.673333	no_change	no_change	no_change	no_change	TRUE	nn
chr14	33800000	33840000	-1.21667	0	0	1.01	no_change	no_change	no_change	no_change	TRUE	nn
chr14	33840000	33880000	-2.42667	0	0	1.01	no_change	no_change	no_change	no_change	TRUE	nn
chr14	33880000	33920000	-4.44	0	0	1.19667	no_change	no_change	no_change	no_change	TRUE	nn
chr14	33920000	33960000	-6.61	0	0	2.00333	condensing	no_change	no_change	no_change	TRUE	cn
chr14	33960000	34000000	-8.42333	0	1.14333	3.03333	condensing	no_change	no_change	no_change	TRUE	cn
chr14	34000000	34040000	-9.25333	0	3.49333	4.35	condensing	no_change	no_change	no_change	TRUE	cn
chr14	34040000	34080000	-9.25333	0	6.11	5.29667	condensing	no_change	melting	melting	FALSE
chr14	34080000	34120000	-8.96667	0	7.31667	6.82333	condensing	no_change	melting	melting	FALSE
chr14	34120000	34160000	-8.68	0	7.31667	7.87667	condensing	no_change	melting	melting	FALSE
chr14	34160000	34200000	-8.96667	0	7.31667	8.68	condensing	no_change	melting	melting	FALSE
chr14	34200000	34240000	-9.25333	0	7.86	8.13667	condensing	no_change	melting	melting	FALSE
chr14	34240000	34280000	-9.54	0.156667	8.68667	7.59333	condensing	no_change	melting	melting	FALSE
chr14	34280000	34320000	-9.25333	0.313333	9.24667	7.31667	condensing	no_change	melting	melting	FALSE
chr14	34320000	34360000	-8.69	0.836667	9.53	7.86	condensing	no_change	melting	melting	FALSE
chr14	34360000	34400000	-7.11	1.4	9.24667	7.86	condensing	no_change	melting	melting	FALSE
chr14	34400000	34440000	-5.36	1.96333	8.16	8.13667	condensing	no_change	melting	melting	FALSE
chr14	34440000	34480000	-4.11	2.36667	6.58333	8.13667	no_change	no_change	melting	melting	FALSE
chr14	34480000	34520000	-4.11	2.79	4.83333	8.68	no_change	no_change	no_change	melting	TRUE	nn
chr14	34520000	34560000	-4.56667	2.59333	3.88667	8.96333	no_change	no_change	no_change	melting	TRUE	nn
chr14	34560000	34600000	-4.12667	1.66667	2.28667	9.24667	no_change	no_change	no_change	melting	TRUE	nn
chr14	34600000	34640000	-2.52667	0.523333	1.14333	9.53	no_change	no_change	no_change	melting	TRUE	nn
chr14	34640000	34680000	-0.926667	0	0	9.53	no_change	no_change	no_change	melting	TRUE	nn
chr14	34680000	34720000	0	0	0	9.53	no_change	no_change	no_change	melting	TRUE	nn
chr14	34720000	34760000	0	0	0	9.53	no_change	no_change	no_change	melting	TRUE	nn
chr14	34760000	34800000	0	0	0	9.53	no_change	no_change	no_change	melting	TRUE	nn
chr14	34800000	34840000	0	0	0	9.53	no_change	no_change	no_change	melting	TRUE	nn
chr14	34840000	34880000	0	0	0	9.53	no_change	no_change	no_change	melting	TRUE	nn
chr14	34880000	34920000	0	0	0	9.53	no_change	no_change	no_change	melting	TRUE	nn
chr14	34920000	34960000	0	0	0	9.24667	no_change	no_change	no_change	melting	TRUE	nn
chr14	34960000	35000000	0	0	0	8.68667	no_change	no_change	no_change	melting	TRUE	nn
chr14	35000000	35040000	0	0.156667	0	7.6	no_change	no_change	no_change	melting	TRUE	nn
chr14	35040000	35080000	0	1.75667	0	5.63333	no_change	no_change	no_change	melting	TRUE	nn
chr14	35080000	35120000	0	3.84667	0	3.35333	no_change	no_change	no_change	no_change	TRUE	nn
chr14	35120000	35160000	0	5.78	0	1.42	no_change	melting	no_change	no_change	FALSE
chr14	35160000	35200000	0	6.27	0	0.493333	no_change	melting	no_change	no_change	FALSE
chr14	35200000	35240000	0	6.53	0	0.156667	no_change	melting	no_change	no_change	FALSE
chr14	35240000	35280000	0	7.33333	0	0	no_change	melting	no_change	no_change	FALSE
chr14	35280000	35320000	0.156667	8.42	0	0	no_change	melting	no_change	no_change	FALSE
chr14	35320000	35360000	0.156667	9.24667	0	0	no_change	melting	no_change	no_change	FALSE
chr14	35360000	35400000	0.156667	9.53	0	0	no_change	melting	no_change	no_change	FALSE
chr14	35400000	35440000	0	9.53	0	0	no_change	melting	no_change	no_change	FALSE
chr14	35440000	35480000	0	9.24667	0	0	no_change	melting	no_change	no_change	FALSE
chr14	35480000	35520000	0	8.96333	0	0	no_change	melting	no_change	no_change	FALSE
chr14	35520000	35560000	0	8.40333	0	0	no_change	melting	no_change	no_change	FALSE
chr14	35560000	35600000	0	8.40333	0	0	no_change	melting	no_change	no_change	FALSE
chr14	35600000	35640000	0	8.40333	0	0	no_change	melting	no_change	no_change	FALSE
chr14	35640000	35680000	0	8.96333	0.523333	0	no_change	melting	no_change	no_change	FALSE
chr14	35680000	35720000	0	8.96333	1.24667	0	no_change	melting	no_change	no_change	FALSE
chr14	35720000	35760000	0	8.68667	2.84667	0	no_change	melting	no_change	no_change	FALSE
chr14	35760000	35800000	0	8.68667	4.94	0	no_change	melting	no_change	no_change	FALSE
chr14	35800000	35840000	0.156667	8.97	7.11	0	no_change	melting	melting	no_change	TRUE	nm
chr14	35840000	35880000	0.88	9.53	8.68667	0	no_change	melting	melting	no_change	TRUE	nm
chr14	35880000	35920000	2.02333	9.53	9.24667	0	no_change	melting	melting	no_change	TRUE	nm
chr14	35920000	35960000	2.59	9.53	9.53	0	no_change	melting	melting	no_change	TRUE	nm
chr14	35960000	36000000	2.20333	9.53	9.53	0	no_change	melting	melting	no_change	TRUE	nm
chr14	36000000	36040000	1.21667	9.53	8.97	0	no_change	melting	melting	no_change	TRUE	nm
chr14	36040000	36080000	0.65	9.53	8.68667	-0.72	no_change	melting	melting	no_change	TRUE	nm
chr14	36080000	36120000	0.313333	9.24667	8.12667	-1.64667	no_change	melting	melting	no_change	TRUE	nm
chr14	36120000	36160000	0.156667	8.68667	7.86	-3.01333	no_change	melting	melting	no_change	TRUE	nm
chr14	36160000	36200000	0.336667	8.12667	7.31667	-3.66	no_change	melting	melting	no_change	TRUE	nm
chr14	36200000	36240000	1.26333	7.85	7.31667	-3.87667	no_change	melting	melting	no_change	TRUE	nm
chr14	36240000	36280000	3.10333	8.41	7.86	-3.87667	no_change	melting	melting	no_change	TRUE	nm
chr14	36280000	36320000	5.38333	8.97	8.40333	-3.43667	melting	melting	melting	no_change	TRUE	mm
chr14	36320000	36360000	7.35	9.53	8.96333	-3.22	melting	melting	melting	no_change	TRUE	mm
chr14	36360000	36400000	6.43667	8.70333	8.42	-3.22	melting	melting	melting	no_change	TRUE	mm
chr14	36400000	36440000	3.82	6.89333	6.05	-3.22	no_change	melting	melting	no_change	TRUE	nm
chr14	36440000	36480000	0.926667	4.24	2.87333	-3.66	no_change	no_change	no_change	no_change	TRUE	nn
chr14	36480000	36520000	0	1.89	0.523333	-4.13333	no_change	no_change	no_change	no_change	TRUE	nn
chr14	36520000	36560000	0	0.523333	0	-4.80667	no_change	no_change	no_change	no_change	TRUE	nn
chr14	36560000	36600000	0	0	0	-5.53	no_change	no_change	no_change	condensing	TRUE	nn
chr14	36600000	36640000	-0.156667	0	0	-4.83333	no_change	no_change	no_change	no_change	TRUE	nn
chr14	36640000	36680000	-1.52333	0	0	-4.16	no_change	no_change	no_change	no_change	TRUE	nn
chr14	36680000	36720000	-4.14	0	0	-2.79	no_change	no_change	no_change	no_change	TRUE	nn
chr14	36720000	36760000	-7.16333	0	-0.723333	-1.98333	condensing	no_change	no_change	no_change	TRUE	cn
chr14	36760000	36800000	-8.97667	-0.336667	-1.65	-1.05667	condensing	no_change	no_change	no_change	TRUE	cn
chr14	36800000	36840000	-9.54	-1.05667	-3.49	-0.336667	condensing	no_change	no_change	no_change	TRUE	cn
chr14	36840000	36880000	-9.25333	-1.58	-5.11667	0	condensing	no_change	condensing	no_change	FALSE
chr14	36880000	36920000	-8.96667	-1.96333	-6.80667	0	condensing	no_change	condensing	no_change	FALSE
chr14	36920000	36960000	-8.40333	-1.58	-8.14333	0	condensing	no_change	condensing	no_change	FALSE
chr14	36960000	37000000	-8.40333	-1.05667	-8.97	0	condensing	no_change	condensing	no_change	FALSE
chr14	37000000	37040000	-7.86	-0.336667	-9.53	0	condensing	no_change	condensing	no_change	FALSE
chr14	37040000	37080000	-7.86	0	-9.53	0	condensing	no_change	condensing	no_change	FALSE
chr14	37080000	37120000	-7.86	0	-9.53	0.926667	condensing	no_change	condensing	no_change	FALSE
chr14	37120000	37160000	-8.12667	0	-9.53	2.52667	condensing	no_change	condensing	no_change	FALSE
chr14	37160000	37200000	-7.11	0	-9.24667	4.12667	condensing	no_change	condensing	no_change	FALSE
chr14	37200000	37240000	-5.36	0	-8.68667	5.29	condensing	no_change	condensing	melting	FALSE
chr14	37240000	37280000	-3.08	0	-8.12667	5.53	no_change	no_change	condensing	melting	FALSE
chr14	37280000	37320000	-2.00333	0	-7.32333	4.65	no_change	no_change	condensing	no_change	FALSE
chr14	37320000	37360000	-1.58333	0	-5.43	2.56	no_change	no_change	condensing	no_change	FALSE
chr14	37360000	37400000	-1.77	0	-2.81333	0.72	no_change	no_change	no_change	no_change	TRUE	nn
chr14	37400000	37440000	-1.24667	0	-0.723333	0	no_change	no_change	no_change	no_change	TRUE	nn
chr14	37440000	37480000	-0.523333	0	0	0	no_change	no_change	no_change	no_change	TRUE	nn
chr14	37480000	37520000	0	0	0	0	no_change	no_change	no_change	no_change	TRUE	nn
chr14	37520000	37560000	0	0	0	0	no_change	no_change	no_change	no_change	TRUE	nn
chr14	37560000	37600000	0	0	0	0	no_change	no_change	no_change	no_change	TRUE	nn
chr14	37600000	37640000	0	0	0	0	no_change	no_change	no_change	no_change	TRUE	nn
chr14	37640000	37680000	0	0	0	0	no_change	no_change	no_change	no_change	TRUE	nn
chr14	37680000	37720000	0	0	0	0	no_change	no_change	no_change	no_change	TRUE	nn
chr14	37720000	37760000	0.336667	0	0	0	no_change	no_change	no_change	no_change	TRUE	nn
chr14	37760000	37800000	0.86	-0.523333	0	0	no_change	no_change	no_change	no_change	TRUE	nn
chr14	37800000	37840000	1.01667	-1.66667	0	-0.336667	no_change	no_change	no_change	no_change	TRUE	nn
chr14	37840000	37880000	0.836667	-3.26667	0	-1.26333	no_change	no_change	no_change	no_change	TRUE	nn
chr14	37880000	37920000	0.313333	-3.67	0	-2.63	no_change	no_change	no_change	no_change	TRUE	nn
chr14	37920000	37960000	0.156667	-3.24667	0	-3.89333	no_change	no_change	no_change	no_change	TRUE	nn
chr14	37960000	38000000	0	-2.36667	0	-4.56667	no_change	no_change	no_change	no_change	TRUE	nn
chr14	38000000	38040000	0	-2.58333	0	-3.92	no_change	no_change	no_change	no_change	TRUE	nn
chr14	38040000	38080000	0	-3.23	0	-2.32	no_change	no_change	no_change	no_change	TRUE	nn
chr14	38080000	38120000	0	-4.11	0	-0.72	no_change	no_change	no_change	no_change	TRUE	nn
chr14	38120000	38160000	0	-4.56667	0	0	no_change	no_change	no_change	no_change	TRUE	nn
chr14	38160000	38200000	0	-4.8	0	0	no_change	no_change	no_change	no_change	TRUE	nn
chr14	38200000	38240000	0	-4.56667	0.523333	0	no_change	no_change	no_change	no_change	TRUE	nn
chr14	38240000	38280000	0	-4.11	1.66667	0	no_change	no_change	no_change	no_change	TRUE	nn
chr14	38280000	38320000	0	-3.87667	3.50667	0	no_change	no_change	no_change	no_change	TRUE	nn
chr14	38320000	38360000	0.156667	-4.86	5.33333	0	no_change	no_change	melting	no_change	FALSE
chr14	38360000	38400000	0.88	-6.61	6.54	0	no_change	condensing	melting	no_change	FALSE
chr14	38400000	38440000	0.88	-8.42	6.06667	0	no_change	condensing	melting	no_change	FALSE
chr14	38440000	38480000	0.723333	-9.24667	3.71667	0	no_change	condensing	no_change	no_change	FALSE
chr14	38480000	38520000	0	-9.53	1.36667	0	no_change	condensing	no_change	no_change	FALSE
chr14	38520000	38560000	0	-9.53	0	0	no_change	condensing	no_change	no_change	FALSE
chr14	38560000	38600000	0	-9.53	0	0	no_change	condensing	no_change	no_change	FALSE
chr14	38600000	38640000	0	-9.53	0	0	no_change	condensing	no_change	no_change	FALSE
chr14	38640000	38680000	0	-9.53	0	0	no_change	condensing	no_change	no_change	FALSE
chr14	38680000	38720000	0	-9.53	0	0	no_change	condensing	no_change	no_change	FALSE
chr14	38720000	38760000	0	-9.53	0	0	no_change	condensing	no_change	no_change	FALSE
chr14	38760000	38800000	0	-9.53	0	0	no_change	condensing	no_change	no_change	FALSE
chr14	38800000	38840000	0	-9.53	0	0	no_change	condensing	no_change	no_change	FALSE
chr14	38840000	38880000	0	-9.53	0	0	no_change	condensing	no_change	no_change	FALSE
chr14	38880000	38920000	0	-9.53	0	0	no_change	condensing	no_change	no_change	FALSE
chr14	38920000	38960000	0	-9.24667	0	0	no_change	condensing	no_change	no_change	FALSE
chr14	38960000	39000000	0	-8.96333	0	0	no_change	condensing	no_change	no_change	FALSE
chr14	39000000	39040000	0	-8.68	0.523333	0	no_change	condensing	no_change	no_change	FALSE
chr14	39040000	39080000	0	-8.68	2.61333	0	no_change	condensing	no_change	no_change	FALSE
chr14	39080000	39120000	0	-8.96333	5.79	0	no_change	condensing	melting	no_change	FALSE
chr14	39120000	39160000	0.156667	-9.24667	8.44333	0	no_change	condensing	melting	no_change	FALSE
chr14	39160000	39200000	0.88	-9.53	9.53	0	no_change	condensing	melting	no_change	FALSE
chr14	39200000	39240000	1.80667	-9.53	8.70333	0.336667	no_change	condensing	melting	no_change	FALSE
chr14	39240000	39280000	2.17333	-9.53	6.45333	0.336667	no_change	condensing	melting	no_change	FALSE
chr14	39280000	39320000	1.97333	-9.53	3.27667	0.336667	no_change	condensing	no_change	no_change	FALSE
chr14	39320000	39360000	1.04667	-9.53	0.926667	0	no_change	condensing	no_change	no_change	FALSE
chr14	39360000	39400000	0.523333	-9.53	0	0.523333	no_change	condensing	no_change	no_change	FALSE
chr14	39400000	39440000	0	-9.24667	0	0.86	no_change	condensing	no_change	no_change	FALSE
chr14	39440000	39480000	0	-8.68667	0	0.86	no_change	condensing	no_change	no_change	FALSE
chr14	39480000	39520000	0	-7.6	0	0.336667	no_change	condensing	no_change	no_change	FALSE
chr14	39520000	39560000	0	-7.32333	0	0	no_change	condensing	no_change	no_change	FALSE
chr14	39560000	39600000	0.523333	-6.79667	0	0	no_change	condensing	no_change	no_change	FALSE
chr14	39600000	39640000	1.89	-7.05667	0	0	no_change	condensing	no_change	no_change	FALSE
chr14	39640000	39680000	4.24	-7.61667	0	0	no_change	condensing	no_change	no_change	FALSE
chr14	39680000	39720000	6.06667	-8.70333	0	0	melting	condensing	no_change	no_change	FALSE
chr14	39720000	39760000	7.59333	-9.53	0	0	melting	condensing	no_change	no_change	FALSE
chr14	39760000	39800000	8.42333	-9.53	0	0	melting	condensing	no_change	no_change	FALSE
chr14	39800000	39840000	9.25333	-9.53	0	0	melting	condensing	no_change	no_change	FALSE
chr14	39840000	39880000	9.54	-9.24667	0	0	melting	condensing	no_change	no_change	FALSE
chr14	39880000	39920000	9.54	-8.16	0	0	melting	condensing	no_change	no_change	FALSE
chr14	39920000	39960000	9.54	-5.32	0	0	melting	condensing	no_change	no_change	FALSE
chr14	39960000	40000000	9.54	-2.42667	0	0	melting	no_change	no_change	no_change	TRUE	mn
chr14	40000000	40040000	9.54	-0.336667	0	0	melting	no_change	no_change	no_change	TRUE	mn
chr14	40040000	40080000	9.54	0	0	0.156667	melting	no_change	no_change	no_change	TRUE	mn
chr14	40080000	40120000	9.54	0	0	0.493333	melting	no_change	no_change	no_change	TRUE	mn
chr14	40120000	40160000	9.54	0	0.926667	0.493333	melting	no_change	no_change	no_change	TRUE	mn
chr14	40160000	40200000	9.54	0	2.29333	0.336667	melting	no_change	no_change	no_change	TRUE	mn
chr14	40200000	40240000	9.54	0	4.38333	0	melting	no_change	no_change	no_change	TRUE	mn
chr14	40240000	40280000	9.54	0.156667	6.07333	0	melting	no_change	melting	no_change	FALSE
chr14	40280000	40320000	9.54	1.3	7.88333	0	melting	no_change	melting	no_change	FALSE
chr14	40320000	40360000	9.54	3.14	8.97	0	melting	no_change	melting	no_change	FALSE
chr14	40360000	40400000	9.54	5.87667	9.53	0	melting	melting	melting	no_change	TRUE	mm
chr14	40400000	40440000	9.54	7.35	9.53	0	melting	melting	melting	no_change	TRUE	mm
chr14	40440000	40480000	9.25333	8.40333	9.53	0	melting	melting	melting	no_change	TRUE	mm
chr14	40480000	40520000	8.42333	8.40333	9.24667	0	melting	melting	melting	no_change	TRUE	mm
chr14	40520000	40560000	7.33333	8.40333	8.42	0	melting	melting	melting	no_change	TRUE	mm
chr14	40560000	40600000	5.36667	8.68667	7.08333	0	melting	melting	melting	no_change	TRUE	mm
chr14	40600000	40640000	3.54	8.68667	6.03	0	no_change	melting	melting	no_change	TRUE	nm
chr14	40640000	40680000	1.97333	8.68667	5.28	-0.926667	no_change	melting	melting	no_change	TRUE	nm
chr14	40680000	40720000	1.38333	8.12667	3.96333	-1.08333	no_change	melting	no_change	no_change	FALSE
chr14	40720000	40760000	2.00333	7.58333	2.12333	-2.01	no_change	melting	no_change	no_change	FALSE
chr14	40760000	40800000	3.83	7.31667	0.523333	-2.92333	no_change	melting	no_change	no_change	FALSE
chr14	40800000	40840000	6.38667	7.59333	0	-5.11667	melting	melting	no_change	condensing	FALSE
chr14	40840000	40880000	8.13667	8.13667	0	-7.08333	melting	melting	no_change	condensing	FALSE
chr14	40880000	40920000	8.68	8.68	0	-8.42	melting	melting	no_change	condensing	FALSE
chr14	40920000	40960000	8.40333	7.87667	0	-8.96333	melting	melting	no_change	condensing	FALSE
chr14	40960000	41000000	8.40333	6.82333	0	-9.24667	melting	melting	no_change	condensing	FALSE
chr14	41000000	41040000	7.86	5.29667	0	-9.24667	melting	melting	no_change	condensing	FALSE
chr14	41040000	41080000	8.13667	4.35	0	-9.53	melting	no_change	no_change	condensing	TRUE	mn
chr14	41080000	41120000	8.42333	4.11	0	-9.53	melting	no_change	no_change	condensing	TRUE	mn
chr14	41120000	41160000	9.25333	4.58333	-0.336667	-9.53	melting	no_change	no_change	condensing	TRUE	mn
chr14	41160000	41200000	9.54	5.53	-1.26333	-9.24667	melting	melting	no_change	condensing	FALSE
chr14	41200000	41240000	9.54	6.28	-2.40667	-8.96333	melting	melting	no_change	condensing	FALSE
chr14	41240000	41280000	9.54	6.79	-3.91	-8.68	melting	melting	no_change	condensing	FALSE
chr14	41280000	41320000	9.25333	7.87667	-3.91	-8.68	melting	melting	no_change	condensing	FALSE
chr14	41320000	41360000	8.69	8.14333	-3.91	-8.40333	melting	melting	no_change	condensing	FALSE
chr14	41360000	41400000	7.35	7.39333	-2.79333	-7.35	melting	melting	no_change	condensing	FALSE
chr14	41400000	41440000	5.6	4.37333	-3.23333	-5.82333	melting	no_change	no_change	condensing	TRUE	mn
chr14	41440000	41480000	3.70667	1.75667	-3.23333	-3.92667	no_change	no_change	no_change	no_change	TRUE	nn
chr14	41480000	41520000	1.86667	0.156667	-3.23333	-2.08667	no_change	no_change	no_change	no_change	TRUE	nn
chr14	41520000	41560000	0.723333	0	-4.21667	-0.72	no_change	no_change	no_change	no_change	TRUE	nn
chr14	41560000	41600000	0	0	-5.96667	0	no_change	no_change	condensing	no_change	FALSE
chr14	41600000	41640000	0	0	-7.33333	0	no_change	no_change	condensing	no_change	FALSE
chr14	41640000	41680000	0	0	-5.91	0	no_change	no_change	condensing	no_change	FALSE
chr14	41680000	41720000	0	-0.156667	-3.94333	0	no_change	no_change	no_change	no_change	TRUE	nn
chr14	41720000	41760000	0	-0.156667	-2.88667	0	no_change	no_change	no_change	no_change	TRUE	nn
chr14	41920000	41960000	0	-1.73333	-7.94	1.89	no_change	no_change	condensing	no_change	FALSE
chr14	41960000	42000000	0	-1.64667	-9.53	3.73	no_change	no_change	condensing	no_change	FALSE
chr14	42000000	42040000	0	-0.926667	-9.53	4.80667	no_change	no_change	condensing	no_change	FALSE
chr14	42040000	42080000	0	0	-9.53	4.80667	no_change	no_change	condensing	no_change	FALSE
chr14	42080000	42120000	0	0	-9.53	4.33333	no_change	no_change	condensing	no_change	FALSE
chr14	42120000	42160000	0	0	-9.53	4.1	no_change	no_change	condensing	no_change	FALSE
chr14	42160000	42200000	0	0	-9.53	3.66	no_change	no_change	condensing	no_change	FALSE
chr14	42200000	42240000	0	0	-9.53	2.81667	no_change	no_change	condensing	no_change	FALSE
chr14	42240000	42280000	0	0	-9.53	1.60667	no_change	no_change	condensing	no_change	FALSE
chr14	42280000	42320000	0	0	-9.53	0.836667	no_change	no_change	condensing	no_change	FALSE
chr14	42320000	42360000	0	0	-9.53	0.313333	no_change	no_change	condensing	no_change	FALSE
chr14	42360000	42400000	0	0	-9.53	0.313333	no_change	no_change	condensing	no_change	FALSE
chr14	42400000	42440000	0	-0.156667	-9.53	0.493333	no_change	no_change	condensing	no_change	FALSE
chr14	42440000	42480000	0	-0.68	-9.53	0.83	no_change	no_change	condensing	no_change	FALSE
chr14	42480000	42520000	0	-1.20333	-9.53	1.39333	no_change	no_change	condensing	no_change	FALSE
chr14	42520000	42560000	-0.156667	-1.76667	-9.53	2.2	no_change	no_change	condensing	no_change	FALSE
chr14	42560000	42600000	-0.88	-2.17	-9.53	3.23	no_change	no_change	condensing	no_change	FALSE
chr14	42600000	42640000	-1.60333	-2.36667	-9.53	4.11	no_change	no_change	condensing	no_change	FALSE
chr14	42640000	42680000	-2.17	-2.79	-9.53	4.80667	no_change	no_change	condensing	no_change	FALSE
chr14	42680000	42720000	-1.78333	-2.79	-9.53	6.05667	no_change	no_change	condensing	melting	FALSE
chr14	42720000	42760000	-1.06	-2.79	-9.53	6.80667	no_change	no_change	condensing	melting	FALSE
chr14	42760000	42800000	-0.83	-3.24667	-9.53	7.31667	no_change	no_change	condensing	melting	FALSE
chr14	42800000	42840000	-1.46667	-3.90667	-7.94	6.00333	no_change	no_change	condensing	melting	FALSE
chr14	43000000	43040000	0	-1.48	-7.94	2.81333	no_change	no_change	condensing	no_change	FALSE
chr14	43040000	43080000	0	-3.08	-8.97	4.11	no_change	no_change	condensing	no_change	FALSE
chr14	43080000	43120000	0	-4.58333	-7.16	4.11	no_change	no_change	condensing	no_change	FALSE
chr14	43120000	43160000	0	-4.16	-3.98333	4.56667	no_change	no_change	no_change	no_change	TRUE	nn
chr14	43160000	43200000	0	-3.48667	-1.36667	5.31667	no_change	no_change	no_change	melting	TRUE	nn
chr14	43200000	43240000	-0.156667	-2.57333	0	6.84333	no_change	no_change	no_change	melting	TRUE	nn
chr14	43240000	43280000	-0.493333	-2.78	0	8.42	no_change	no_change	no_change	melting	TRUE	nn
chr14	43280000	43320000	-1.42	-2.01	-0.156667	9.24667	no_change	no_change	no_change	melting	TRUE	nn
chr14	43320000	43360000	-1.26333	-1.08333	-1.08333	9.53	no_change	no_change	no_change	melting	TRUE	nn
chr14	43360000	43400000	-0.926667	-0.156667	-1.08333	9.53	no_change	no_change	no_change	melting	TRUE	nn
chr14	43400000	43440000	0	0	-0.926667	9.53	no_change	no_change	no_change	melting	TRUE	nn
chr14	43440000	43480000	0	0	0	9.24667	no_change	no_change	no_change	melting	TRUE	nn
chr14	43480000	43520000	0	0	0	9.24667	no_change	no_change	no_change	melting	TRUE	nn
chr14	43520000	43560000	0	0	0	8.96333	no_change	no_change	no_change	melting	TRUE	nn
chr14	43560000	43600000	0	0	0	9.24667	no_change	no_change	no_change	melting	TRUE	nn
chr14	43600000	43640000	0	0.72	0	9.24667	no_change	no_change	no_change	melting	TRUE	nn
chr14	43640000	43680000	0	2.32	-0.156667	9.53	no_change	no_change	no_change	melting	TRUE	nn
chr14	43680000	43720000	0	4.93667	-0.88	9.53	no_change	no_change	no_change	melting	TRUE	nn
chr14	43720000	43760000	0	7.39333	-1.60333	9.24667	no_change	melting	no_change	melting	FALSE
chr14	43760000	43800000	0	8.97	-1.97	8.42	no_change	melting	no_change	melting	FALSE
chr14	43800000	43840000	0.336667	8.97	-1.24667	6.84333	no_change	melting	no_change	melting	FALSE
chr14	43840000	43880000	0.493333	8.14333	-0.523333	5.55	no_change	melting	no_change	melting	FALSE
chr14	43880000	43920000	1.42	7.58333	0	5.04	no_change	melting	no_change	melting	FALSE
chr14	43920000	43960000	3.17333	7.31667	0	5.53	no_change	melting	no_change	melting	FALSE
chr14	43960000	44000000	5.91	6.56667	0	6.28	melting	melting	no_change	melting	FALSE
chr14	44000000	44040000	8.16333	5.09333	0	6.53	melting	melting	no_change	melting	FALSE
chr14	44040000	44080000	9.25333	3.67	0	6.04	melting	no_change	no_change	melting	TRUE	mn
chr14	44080000	44120000	8.97667	2.99667	0	4.21333	melting	no_change	no_change	no_change	TRUE	mn
chr14	44120000	44160000	7.63667	2.78	0	2.12333	melting	no_change	no_change	no_change	TRUE	mn
chr14	44160000	44200000	5.38333	3.22	0	0.523333	melting	no_change	no_change	no_change	TRUE	mn
chr14	44200000	44240000	3.49	3.89333	0	0	no_change	no_change	no_change	no_change	TRUE	nn
chr14	44240000	44280000	2.37333	5.31667	0	0	no_change	melting	no_change	no_change	FALSE
chr14	44280000	44320000	3.04667	6.84333	0	0	no_change	melting	no_change	no_change	FALSE
chr14	44320000	44360000	4.16333	8.13667	0	0	no_change	melting	no_change	no_change	FALSE
chr14	44360000	44400000	5.53	8.96333	0	-0.72	melting	melting	no_change	no_change	FALSE
chr14	44400000	44440000	7.11	9.24667	0	-1.24333	melting	melting	no_change	no_change	FALSE
chr14	44440000	44480000	8.16333	9.53	0	-1.4	melting	melting	no_change	no_change	FALSE
chr14	44480000	44520000	8.69	9.53	0	-0.68	melting	melting	no_change	no_change	FALSE
chr14	44520000	44560000	7.6	9.53	0	-0.156667	melting	melting	no_change	no_change	FALSE
chr14	44560000	44600000	6.54667	8.97	0	0	melting	melting	no_change	no_change	FALSE
chr14	44600000	44640000	5.07333	7.63333	0	0	melting	melting	no_change	no_change	FALSE
chr14	44640000	44680000	3.50667	6.05667	0	0	no_change	melting	no_change	no_change	FALSE
chr14	44680000	44720000	1.66667	4.80667	0	0	no_change	no_change	no_change	no_change	TRUE	nn
chr14	44720000	44760000	0.523333	4.80667	0	0	no_change	no_change	no_change	no_change	TRUE	nn
chr14	44760000	44800000	0	4.35	0	0	no_change	no_change	no_change	no_change	TRUE	nn
chr14	44800000	44840000	0	3.70333	0	0	no_change	no_change	no_change	no_change	TRUE	nn
chr14	44840000	44880000	0	3.00667	0	0	no_change	no_change	no_change	no_change	TRUE	nn
chr14	44880000	44920000	0	3.70333	0	0.156667	no_change	no_change	no_change	no_change	TRUE	nn
chr14	44920000	44960000	0	5.33333	0	0.493333	no_change	melting	no_change	no_change	FALSE
chr14	44960000	45000000	-0.336667	6.80667	0	0.493333	no_change	melting	no_change	no_change	FALSE
chr14	45000000	45040000	-1.26333	7.86	0	0.336667	no_change	melting	no_change	no_change	FALSE
chr14	45040000	45080000	-2.86333	7.86	0	0	no_change	melting	no_change	no_change	FALSE
chr14	45080000	45120000	-4.87667	7.86	0	0	no_change	melting	no_change	no_change	FALSE
chr14	45120000	45160000	-6.84333	6.56667	-1.84	0	condensing	melting	no_change	no_change	FALSE
chr14	45160000	45200000	-8.42333	4.74	-4.19	0	condensing	no_change	no_change	no_change	TRUE	cn
chr14	45200000	45240000	-9.25333	2.12333	-7.08333	0	condensing	no_change	condensing	no_change	FALSE
chr14	45240000	45280000	-9.54	0.523333	-7.86	0	condensing	no_change	condensing	no_change	FALSE
chr14	45280000	45320000	-9.54	0	-8.12667	0	condensing	no_change	condensing	no_change	FALSE
chr14	45320000	45360000	-9.54	0	-7.32333	0	condensing	no_change	condensing	no_change	FALSE
chr14	45360000	45400000	-8.71	0	-5.63333	0	condensing	no_change	condensing	no_change	FALSE
chr14	45400000	45440000	-5.86667	0	-3.01667	0	condensing	no_change	no_change	no_change	TRUE	cn
chr14	45440000	45480000	-2.68667	0	-0.926667	0	no_change	no_change	no_change	no_change	TRUE	nn
chr14	45480000	45520000	-0.336667	0.156667	0	0	no_change	no_change	no_change	no_change	TRUE	nn
chr14	45520000	45560000	0	0.156667	0	0	no_change	no_change	no_change	no_change	TRUE	nn
chr14	45560000	45600000	0	0.313333	0	0	no_change	no_change	no_change	no_change	TRUE	nn
chr14	45600000	45640000	0	0.876667	0	0	no_change	no_change	no_change	no_change	TRUE	nn
chr14	45640000	45680000	0	1.03333	0	-0.156667	no_change	no_change	no_change	no_change	TRUE	nn
chr14	45680000	45720000	0	1.03333	0	-0.876667	no_change	no_change	no_change	no_change	TRUE	nn
chr14	45720000	45760000	0	0.313333	0	-2.47667	no_change	no_change	no_change	no_change	TRUE	nn
chr14	45760000	45800000	0	0.156667	0	-4.41	no_change	no_change	no_change	no_change	TRUE	nn
chr14	45800000	45840000	0	0	0	-6.30667	no_change	no_change	no_change	condensing	TRUE	nn
chr14	45840000	45880000	0	0	0.156667	-7.32333	no_change	no_change	no_change	condensing	TRUE	nn
chr14	45880000	45920000	0	0	0.88	-7.07333	no_change	no_change	no_change	condensing	TRUE	nn
chr14	45920000	45960000	0	0	1.60333	-5.38333	no_change	no_change	no_change	condensing	TRUE	nn
chr14	45960000	46000000	0	0	1.60333	-3.91	no_change	no_change	no_change	no_change	TRUE	nn
chr14	46000000	46040000	0.336667	0	0.88	-2.59333	no_change	no_change	no_change	no_change	TRUE	nn
chr14	46040000	46080000	1.48	0	0.156667	-1.82333	no_change	no_change	no_change	no_change	TRUE	nn
chr14	46080000	46120000	1.63667	0	0	-0.68	no_change	no_change	no_change	no_change	TRUE	nn
chr14	46120000	46160000	1.3	0	0	-0.156667	no_change	no_change	no_change	no_change	TRUE	nn
chr14	46160000	46200000	0.156667	0	0	0	no_change	no_change	no_change	no_change	TRUE	nn
chr14	46200000	46240000	0	0	0	0	no_change	no_change	no_change	no_change	TRUE	nn
chr14	46240000	46280000	0	0	0	0	no_change	no_change	no_change	no_change	TRUE	nn
chr14	46280000	46320000	0	0	0	0	no_change	no_change	no_change	no_change	TRUE	nn
chr14	46320000	46360000	0	0	0	0	no_change	no_change	no_change	no_change	TRUE	nn
chr14	46360000	46400000	0	0	0	0	no_change	no_change	no_change	no_change	TRUE	nn
chr14	46400000	46440000	0	0	-0.336667	0	no_change	no_change	no_change	no_change	TRUE	nn
chr14	46440000	46480000	0	0	-0.493333	0	no_change	no_change	no_change	no_change	TRUE	nn
chr14	46480000	46520000	0	0	-0.83	0	no_change	no_change	no_change	no_change	TRUE	nn
chr14	46520000	46560000	0	0	-0.83	0	no_change	no_change	no_change	no_change	TRUE	nn
chr14	46560000	46600000	0	0	-1.39667	0	no_change	no_change	no_change	no_change	TRUE	nn
chr14	46600000	46640000	0	0	-2.20333	0	no_change	no_change	no_change	no_change	TRUE	nn
chr14	46640000	46680000	0	0	-3.23333	0	no_change	no_change	no_change	no_change	TRUE	nn
chr14	46680000	46720000	0	0.523333	-5.12667	0	no_change	no_change	condensing	no_change	FALSE
chr14	46720000	46760000	0	2.87333	-6.33333	0	no_change	no_change	condensing	no_change	FALSE
chr14	46760000	46800000	0	5.49	-6.33333	0	no_change	melting	condensing	no_change	FALSE
chr14	46800000	46840000	0	7.31667	-3.71667	0	no_change	melting	no_change	no_change	FALSE
chr14	46840000	46880000	0	6.56667	-1.36667	0	no_change	melting	no_change	no_change	FALSE
chr14	46880000	46920000	0	5.09333	0	0	no_change	melting	no_change	no_change	FALSE
chr14	46920000	46960000	0	3.08	0	0	no_change	no_change	no_change	no_change	TRUE	nn
chr14	46960000	47000000	0	1.48	0	0	no_change	no_change	no_change	no_change	TRUE	nn
chr14	47000000	47040000	-0.156667	0.336667	0	0	no_change	no_change	no_change	no_change	TRUE	nn
chr14	47040000	47080000	-0.68	0	-0.336667	0.336667	no_change	no_change	no_change	no_change	TRUE	nn
chr14	47080000	47120000	-1.40333	0	-0.86	0.493333	no_change	no_change	no_change	no_change	TRUE	nn
chr14	47120000	47160000	-2.61333	0	-1.38333	0.493333	no_change	no_change	no_change	no_change	TRUE	nn
chr14	47160000	47200000	-4.18	0	-1.20333	0.156667	no_change	no_change	no_change	no_change	TRUE	nn
chr14	47200000	47240000	-6.63667	0	-1.01667	0	condensing	no_change	no_change	no_change	TRUE	cn
chr14	47240000	47280000	-8.45	0	-1.21667	0	condensing	no_change	no_change	no_change	TRUE	cn
chr14	47280000	47320000	-9.54	0	-3.15	0	condensing	no_change	no_change	no_change	TRUE	cn
chr14	47320000	47360000	-9.54	0	-5.70667	0	condensing	no_change	condensing	no_change	FALSE
chr14	47360000	47400000	-9.54	-1.14333	-8.16	0	condensing	no_change	condensing	no_change	FALSE
chr14	47400000	47440000	-9.54	-3.49333	-9.24667	0	condensing	no_change	condensing	no_change	FALSE
chr14	47440000	47480000	-9.54	-6.38667	-9.53	0	condensing	condensing	condensing	no_change	TRUE	cc
chr14	47480000	47520000	-9.54	-8.42	-9.53	0	condensing	condensing	condensing	no_change	TRUE	cc
chr14	47520000	47560000	-9.25333	-9.24667	-9.53	0	condensing	condensing	condensing	no_change	TRUE	cc
chr14	47560000	47600000	-9.25333	-9.53	-9.53	0	condensing	condensing	condensing	no_change	TRUE	cc
chr14	47600000	47640000	-9.25333	-9.53	-9.53	0	condensing	condensing	condensing	no_change	TRUE	cc
chr14	47640000	47680000	-9.54	-9.24667	-9.53	0	condensing	condensing	condensing	no_change	TRUE	cc
chr14	47680000	47720000	-8.97667	-8.16	-9.53	0	condensing	condensing	condensing	no_change	TRUE	cc
chr14	47720000	47760000	-7.39667	-5.32	-8.70333	0	condensing	condensing	condensing	no_change	TRUE	cc
chr14	47760000	47800000	-5.58333	-2.42667	-7.36667	0	condensing	no_change	condensing	no_change	FALSE
chr14	47800000	47840000	-4.56667	-0.336667	-5.55667	0	no_change	no_change	condensing	no_change	FALSE
chr14	47840000	47880000	-3.89333	0	-4.57333	0	no_change	no_change	no_change	no_change	TRUE	nn
chr14	47880000	47920000	-2.68333	0	-3.07	0	no_change	no_change	no_change	no_change	TRUE	nn
chr14	47920000	47960000	-1.08333	0	-1.70333	0	no_change	no_change	no_change	no_change	TRUE	nn
chr14	47960000	48000000	-0.156667	0	-0.336667	0	no_change	no_change	no_change	no_change	TRUE	nn
chr14	48000000	48040000	0	0	0	0	no_change	no_change	no_change	no_change	TRUE	nn
chr14	48040000	48080000	0	0	0	0	no_change	no_change	no_change	no_change	TRUE	nn
chr14	48080000	48120000	0	0	0	0	no_change	no_change	no_change	no_change	TRUE	nn
chr14	48120000	48160000	-0.336667	0	0	0.336667	no_change	no_change	no_change	no_change	TRUE	nn
chr14	48160000	48200000	-1.48	0.926667	0	1.93667	no_change	no_change	no_change	no_change	TRUE	nn
chr14	48200000	48240000	-3.57	1.08333	-0.336667	3.30333	no_change	no_change	no_change	no_change	TRUE	nn
chr14	48240000	48280000	-5.58333	1.08333	-1.06	3.68667	condensing	no_change	no_change	no_change	TRUE	cn
chr14	48280000	48320000	-7.05667	0.156667	-1.98667	2.61	condensing	no_change	no_change	no_change	TRUE	cn
chr14	48320000	48360000	-7.05667	0	-2.17333	2.17	condensing	no_change	no_change	no_change	TRUE	cn
chr14	48360000	48400000	-6.54667	0.336667	-1.78667	3.05	condensing	no_change	no_change	no_change	TRUE	cn
chr14	48400000	48440000	-5.77	1.05667	-1.01667	4.12667	condensing	no_change	no_change	no_change	TRUE	cn
chr14	48440000	48480000	-5.52	2.2	-0.65	4.8	condensing	no_change	no_change	no_change	TRUE	cn
chr14	48480000	48520000	-5.77	2.02	-0.836667	4.8	condensing	no_change	no_change	no_change	TRUE	cn
chr14	48520000	48560000	-4.65333	1.3	-1.60667	5.29	no_change	no_change	no_change	melting	TRUE	nn
chr14	48560000	48600000	-2.81333	0.156667	-2.59333	5.78	no_change	no_change	no_change	melting	TRUE	nn
chr14	48600000	48640000	-0.723333	0	-3.67	6.79667	no_change	no_change	no_change	melting	TRUE	nn
chr14	48640000	48680000	0	0	-3.67	7.6	no_change	no_change	no_change	melting	TRUE	nn
chr14	48680000	48720000	0	0	-2.86333	8.40333	no_change	no_change	no_change	melting	TRUE	nn
chr14	48720000	48760000	0	0	-1.6	8.68	no_change	no_change	no_change	melting	TRUE	nn
chr14	48760000	48800000	0	0	-1.01	8.40333	no_change	no_change	no_change	melting	TRUE	nn
chr14	48800000	48840000	0	0	-0.673333	7.6	no_change	no_change	no_change	melting	TRUE	nn
chr14	48840000	48880000	0	0	-0.336667	6.79667	no_change	no_change	no_change	melting	TRUE	nn
chr14	48880000	48920000	0	0	0	5.78	no_change	no_change	no_change	melting	TRUE	nn
chr14	48920000	48960000	0	0	0	5.05667	no_change	no_change	no_change	melting	TRUE	nn
chr14	48960000	49000000	0	0	0	4.11	no_change	no_change	no_change	no_change	TRUE	nn
chr14	49000000	49040000	0	0	0	3.23	no_change	no_change	no_change	no_change	TRUE	nn
chr14	49040000	49080000	0	0	0	3.00667	no_change	no_change	no_change	no_change	TRUE	nn
chr14	49080000	49120000	0	0	0	3.23	no_change	no_change	no_change	no_change	TRUE	nn
chr14	49120000	49160000	0	0	0	4.11	no_change	no_change	no_change	no_change	TRUE	nn
chr14	49160000	49200000	0	0	0	4.33333	no_change	no_change	no_change	no_change	TRUE	nn
chr14	49200000	49240000	0	0	-0.523333	4.56667	no_change	no_change	no_change	no_change	TRUE	nn
chr14	49240000	49280000	0	0	-2.36333	4.33333	no_change	no_change	no_change	no_change	TRUE	nn
chr14	49280000	49320000	0	0	-4.71333	4.11	no_change	no_change	no_change	no_change	TRUE	nn
chr14	49320000	49360000	0	0	-6.80667	3.23	no_change	no_change	condensing	no_change	FALSE
chr14	49360000	49400000	0.523333	0	-6.80667	2.38667	no_change	no_change	condensing	no_change	FALSE
chr14	49400000	49440000	1.24667	0	-5.6	1.58	no_change	no_change	condensing	no_change	FALSE
chr14	49440000	49480000	2.17333	0	-3.91	1.01667	no_change	no_change	no_change	no_change	TRUE	nn
chr14	49480000	49520000	2.79333	0.156667	-2.07	0.65	no_change	no_change	no_change	no_change	TRUE	nn
chr14	49520000	49560000	3.67	0.493333	-0.926667	1.03333	no_change	no_change	no_change	no_change	TRUE	nn
chr14	49560000	49600000	5.09333	0.83	0	2.71667	melting	no_change	no_change	no_change	TRUE	mn
chr14	49600000	49640000	6.84333	1.01	0	5.17667	melting	no_change	no_change	melting	TRUE	mn
chr14	49640000	49680000	8.42333	1.81667	0.336667	7.35	melting	no_change	no_change	melting	TRUE	mn
chr14	49680000	49720000	9.25333	3.57	1.26333	8.40333	melting	no_change	no_change	melting	TRUE	mn
chr14	49720000	49760000	9.54	6.41	2.63	8.40333	melting	melting	no_change	melting	FALSE
chr14	49760000	49800000	9.54	8.44333	3.66	7.86	melting	melting	no_change	melting	FALSE
chr14	49800000	49840000	9.54	9.53	4.33333	6.80667	melting	melting	no_change	melting	FALSE
chr14	49840000	49880000	9.54	9.53	4.33333	5.55667	melting	melting	no_change	melting	FALSE
chr14	49880000	49920000	9.54	9.53	4.11	3.54333	melting	melting	no_change	no_change	FALSE
chr14	49920000	49960000	9.54	9.53	3.43667	1.70333	melting	melting	no_change	no_change	FALSE
chr14	49960000	50000000	9.54	9.24667	3.43667	0.336667	melting	melting	no_change	no_change	FALSE
chr14	50000000	50040000	9.54	8.96333	3.89333	0	melting	melting	no_change	no_change	FALSE
chr14	50040000	50080000	9.54	8.96333	3.69	0	melting	melting	no_change	no_change	FALSE
chr14	50080000	50120000	9.54	9.24667	2.32333	0	melting	melting	no_change	no_change	FALSE
chr14	50120000	50160000	8.97667	9.24667	0.723333	0	melting	melting	no_change	no_change	FALSE
chr14	50160000	50200000	8.69	8.96333	0	0	melting	melting	no_change	no_change	FALSE
chr14	50200000	50240000	8.12667	8.40333	0	0	melting	melting	no_change	no_change	FALSE
chr14	50240000	50280000	8.12667	7.86	0	0	melting	melting	no_change	no_change	FALSE
chr14	50280000	50320000	8.41333	7.31667	0	0	melting	melting	no_change	no_change	FALSE
chr14	50320000	50360000	8.97667	7.31667	0	0	melting	melting	no_change	no_change	FALSE
chr14	50360000	50400000	9.54	7.58333	0	0	melting	melting	no_change	no_change	FALSE
chr14	50400000	50440000	9.54	8.12667	0	0	melting	melting	no_change	no_change	FALSE
chr14	50440000	50480000	9.54	7.86	0	0	melting	melting	no_change	no_change	FALSE
chr14	50480000	50520000	9.54	7.33333	0	0	melting	melting	no_change	no_change	FALSE
chr14	50520000	50560000	9.25333	6.04	0	0	melting	melting	no_change	no_change	FALSE
chr14	50560000	50600000	8.42333	4.61667	0	0	melting	no_change	no_change	no_change	TRUE	mn
chr14	50600000	50640000	7.86	3.24667	0	0	melting	no_change	no_change	no_change	TRUE	mn
chr14	50640000	50680000	7.58333	2.36667	0	0	melting	no_change	no_change	no_change	TRUE	mn
chr14	50680000	50720000	7.32333	2.58333	0	0	melting	no_change	no_change	no_change	TRUE	mn
chr14	50720000	50760000	6.54667	3.46333	0	0	melting	no_change	no_change	no_change	TRUE	mn
chr14	50760000	50800000	5.77	4.83333	0	0	melting	no_change	no_change	no_change	TRUE	mn
chr14	50800000	50840000	5.28	6.04	0	-0.336667	melting	melting	no_change	no_change	FALSE
chr14	50840000	50880000	3.96333	5.58333	0	-1.48	no_change	melting	no_change	no_change	FALSE
chr14	50880000	50920000	2.12333	3.49333	0	-3.32	no_change	no_change	no_change	no_change	TRUE	nn
chr14	50920000	50960000	0.523333	1.14333	-0.523333	-4.82333	no_change	no_change	no_change	no_change	TRUE	nn
chr14	50960000	51000000	0	0	-1.24667	-5.52	no_change	no_change	no_change	condensing	TRUE	nn
chr14	51000000	51040000	0	0	-2.17333	-5.52	no_change	no_change	no_change	condensing	TRUE	nn
chr14	51040000	51080000	0	-0.336667	-2.79333	-6.03	no_change	no_change	no_change	condensing	TRUE	nn
chr14	51080000	51120000	0	-0.86	-3.67	-6.80667	no_change	no_change	no_change	condensing	TRUE	nn
chr14	51120000	51160000	-0.156667	-1.38333	-4.83333	-7.58333	no_change	no_change	no_change	condensing	TRUE	nn
chr14	51160000	51200000	-0.68	-1.57	-6.30667	-7.85	no_change	no_change	condensing	condensing	FALSE
chr14	51200000	51240000	-2.04667	-1.04667	-7.88333	-7.58333	no_change	no_change	condensing	condensing	FALSE
chr14	51240000	51280000	-3.25667	-0.523333	-8.97	-7.05667	no_change	no_change	condensing	condensing	FALSE
chr14	51280000	51320000	-3.66	0	-9.53	-6.28	no_change	no_change	condensing	condensing	FALSE
chr14	51320000	51360000	-3.01667	0	-8.97	-5.53	no_change	no_change	condensing	condensing	FALSE
chr14	51360000	51400000	-1.65	0	-6.93667	-4.80667	no_change	no_change	condensing	no_change	FALSE
chr14	51400000	51440000	-0.723333	0	-3.91667	-4.33333	no_change	no_change	no_change	no_change	TRUE	nn
chr14	51440000	51480000	0	0.156667	-1.3	-4.33333	no_change	no_change	no_change	no_change	TRUE	nn
chr14	51480000	51520000	0	1.52333	-0.156667	-4.80667	no_change	no_change	no_change	no_change	TRUE	nn
chr14	51520000	51560000	0	4.41667	0	-5.53	no_change	no_change	no_change	condensing	TRUE	nn
chr14	51560000	51600000	0	7.43667	0	-6.28	no_change	melting	no_change	condensing	FALSE
chr14	51600000	51640000	0	9.24667	0	-7.05667	no_change	melting	no_change	condensing	FALSE
chr14	51640000	51680000	0	9.53	0	-8.14333	no_change	melting	no_change	condensing	FALSE
chr14	51680000	51720000	0	9.53	0	-8.97	no_change	melting	no_change	condensing	FALSE
chr14	51720000	51760000	0	9.53	0	-9.53	no_change	melting	no_change	condensing	FALSE
chr14	51760000	51800000	0	9.53	0.926667	-9.53	no_change	melting	no_change	condensing	FALSE
chr14	51800000	51840000	0	9.53	2.52667	-9.53	no_change	melting	no_change	condensing	FALSE
chr14	51840000	51880000	0	9.53	4.87667	-9.53	no_change	melting	no_change	condensing	FALSE
chr14	51880000	51920000	0	9.53	6.56667	-9.53	no_change	melting	melting	condensing	TRUE	nm
chr14	51920000	51960000	0	9.53	8.14333	-9.53	no_change	melting	melting	condensing	TRUE	nm
chr14	51960000	52000000	0	9.53	8.68667	-9.53	no_change	melting	melting	condensing	TRUE	nm
chr14	52000000	52040000	0	8.97	8.42	-9.53	no_change	melting	melting	condensing	TRUE	nm
chr14	52040000	52080000	0	7.39333	7.59333	-9.53	no_change	melting	melting	condensing	TRUE	nm
chr14	52080000	52120000	0	4.93667	6.79	-9.53	no_change	no_change	melting	condensing	FALSE
chr14	52120000	52160000	0	3.04	6.53	-9.53	no_change	no_change	melting	condensing	FALSE
chr14	52160000	52200000	0	3.04	7.07333	-9.53	no_change	no_change	melting	condensing	FALSE
chr14	52200000	52240000	0	4.93667	8.16	-9.53	no_change	no_change	melting	condensing	FALSE
chr14	52240000	52280000	0	7.39333	9.24667	-9.53	no_change	melting	melting	condensing	TRUE	nm
chr14	52280000	52320000	0.723333	8.97	9.53	-9.53	no_change	melting	melting	condensing	TRUE	nm
chr14	52320000	52360000	2.32333	9.53	9.53	-9.53	no_change	melting	melting	condensing	TRUE	nm
chr14	52360000	52400000	4.94	9.53	9.53	-8.97	no_change	melting	melting	condensing	TRUE	nm
chr14	52400000	52440000	6.56667	9.53	8.97	-7.63333	melting	melting	melting	condensing	TRUE	mm
chr14	52440000	52480000	6.11	9.24667	7.63333	-6.05667	melting	melting	melting	condensing	TRUE	mm
chr14	52480000	52520000	3.65	8.68667	5.6	-5.04	no_change	melting	melting	condensing	TRUE	nm
chr14	52520000	52560000	1.3	7.86	3.91	-4.8	no_change	melting	no_change	no_change	FALSE
chr14	52560000	52600000	0.156667	7.58333	2.79333	-4.8	no_change	melting	no_change	no_change	FALSE
chr14	52600000	52640000	0	7.86	2.57667	-5.29	no_change	melting	no_change	condensing	FALSE
chr14	52640000	52680000	0	8.40333	3.01667	-6.30667	no_change	melting	no_change	condensing	FALSE
chr14	52680000	52720000	0	8.68	3.43667	-7.32333	no_change	melting	no_change	condensing	FALSE
chr14	52720000	52760000	0	8.40333	3.43667	-8.41	no_change	melting	no_change	condensing	FALSE
chr14	52760000	52800000	0	7.86	2.40667	-8.97	no_change	melting	no_change	condensing	FALSE
chr14	52800000	52840000	0	6.80667	1.26333	-9.53	no_change	melting	no_change	condensing	FALSE
chr14	52840000	52880000	-0.156667	6.03	0.336667	-9.53	no_change	melting	no_change	condensing	FALSE
chr14	52880000	52920000	-0.88	5.52	0	-9.53	no_change	melting	no_change	condensing	FALSE
chr14	52920000	52960000	-1.21667	4.82333	0	-9.53	no_change	no_change	no_change	condensing	TRUE	nn
chr14	52960000	53000000	-1.39667	4.12667	0	-9.53	no_change	no_change	no_change	condensing	TRUE	nn
chr14	53000000	53040000	-1.39667	3.65333	-0.926667	-9.53	no_change	no_change	no_change	condensing	TRUE	nn
chr14	53040000	53080000	-2.42667	4.11	-1.08333	-9.53	no_change	no_change	no_change	condensing	TRUE	nn
chr14	53080000	53120000	-3.45667	4.33333	-1.08333	-9.53	no_change	no_change	no_change	condensing	TRUE	nn
chr14	53120000	53160000	-4.1	4.11	-0.156667	-9.53	no_change	no_change	no_change	condensing	TRUE	nn
chr14	53160000	53200000	-3.87667	3.43667	0	-9.53	no_change	no_change	no_change	condensing	TRUE	nn
chr14	53200000	53240000	-3.65333	2.99667	0	-9.53	no_change	no_change	no_change	condensing	TRUE	nn
chr14	53240000	53280000	-3.88667	3.69333	0	-9.53	no_change	no_change	no_change	condensing	TRUE	nn
chr14	53280000	53320000	-5.09333	4.36667	0	-9.53	condensing	no_change	no_change	condensing	TRUE	cn
chr14	53320000	53360000	-5.79	5.28	0	-9.24667	condensing	melting	no_change	condensing	FALSE
chr14	53360000	53400000	-6.28	4.58333	0.156667	-8.68667	condensing	no_change	no_change	condensing	TRUE	cn
chr14	53400000	53440000	-5.77	4.12667	0.156667	-8.12667	condensing	no_change	no_change	condensing	TRUE	cn
chr14	53440000	53480000	-6.02	3.21333	0.156667	-7.32333	condensing	no_change	no_change	condensing	TRUE	cn
chr14	53480000	53520000	-6.28	3.43667	0	-7.05667	condensing	no_change	no_change	condensing	TRUE	cn
chr14	53520000	53560000	-6.79	3.89333	0	-6.53	condensing	no_change	no_change	condensing	TRUE	cn
chr14	53560000	53600000	-6.79	4.80667	0	-6.28	condensing	no_change	no_change	condensing	TRUE	cn
chr14	53600000	53640000	-6.04	5.28	0	-5.07333	condensing	melting	no_change	condensing	FALSE
chr14	53640000	53680000	-4.83333	5.04667	0	-3.50667	no_change	melting	no_change	no_change	FALSE
chr14	53680000	53720000	-3.88667	4.35	0	-1.66667	no_change	no_change	no_change	no_change	TRUE	nn
chr14	53720000	53760000	-3.43	2.84667	0	-0.523333	no_change	no_change	no_change	no_change	TRUE	nn
chr14	53760000	53800000	-3.21333	1.63667	0	0	no_change	no_change	no_change	no_change	TRUE	nn
chr14	53800000	53840000	-2.99667	0.493333	0	0	no_change	no_change	no_change	no_change	TRUE	nn
chr14	53840000	53880000	-2.19	0.156667	0	0	no_change	no_change	no_change	no_change	TRUE	nn
chr14	53880000	53920000	-1.6	0	0	0	no_change	no_change	no_change	no_change	TRUE	nn
chr14	53920000	53960000	-1.19667	0	0	0	no_change	no_change	no_change	no_change	TRUE	nn
chr14	53960000	54000000	-1.38333	0	0	0	no_change	no_change	no_change	no_change	TRUE	nn
chr14	54000000	54040000	-1.04667	0	0	0	no_change	no_change	no_change	no_change	TRUE	nn
chr14	54040000	54080000	-0.523333	0	0	0	no_change	no_change	no_change	no_change	TRUE	nn
chr14	54080000	54120000	0	0	0	0	no_change	no_change	no_change	no_change	TRUE	nn
chr14	54120000	54160000	0	0	0	0	no_change	no_change	no_change	no_change	TRUE	nn
chr14	54160000	54200000	0	0	0	0	no_change	no_change	no_change	no_change	TRUE	nn
chr14	54200000	54240000	0	0	0	0	no_change	no_change	no_change	no_change	TRUE	nn
chr14	54240000	54280000	0	0	0	0	no_change	no_change	no_change	no_change	TRUE	nn
chr14	54280000	54320000	0	0	0	0	no_change	no_change	no_change	no_change	TRUE	nn
chr14	54320000	54360000	0	0	0	0	no_change	no_change	no_change	no_change	TRUE	nn
chr14	54360000	54400000	0	0	0	0.523333	no_change	no_change	no_change	no_change	TRUE	nn
chr14	54400000	54440000	0	0	-0.156667	1.89	no_change	no_change	no_change	no_change	TRUE	nn
chr14	54440000	54480000	0	0	-0.68	4.24	no_change	no_change	no_change	no_change	TRUE	nn
chr14	54480000	54520000	0	0	-1.82333	6.33333	no_change	no_change	no_change	melting	TRUE	nn
chr14	54520000	54560000	0.723333	0	-3.03333	7.86	no_change	no_change	no_change	melting	TRUE	nn
chr14	54560000	54600000	2.81333	0	-3.43667	8.68667	no_change	no_change	no_change	melting	TRUE	nn
chr14	54600000	54640000	4.18	0	-3.43667	9.24667	no_change	no_change	no_change	melting	TRUE	nn
chr14	54640000	54680000	3.45667	0	-2.99667	8.97	no_change	no_change	no_change	melting	TRUE	nn
chr14	54680000	54720000	1.36667	0	-2.79333	7.88333	no_change	no_change	no_change	melting	TRUE	nn
chr14	54720000	54760000	0	0	-2.37333	6.30667	no_change	no_change	no_change	melting	TRUE	nn
chr14	54760000	54800000	0	0	-2.17	5.29	no_change	no_change	no_change	melting	TRUE	nn
chr14	54800000	54840000	-0.523333	0	-2.37333	5.04	no_change	no_change	no_change	melting	TRUE	nn
chr14	54840000	54880000	-1.66667	0	-3.01667	5.53	no_change	no_change	no_change	melting	TRUE	nn
chr14	54880000	54920000	-2.00333	0	-3.66	6.54667	no_change	no_change	no_change	melting	TRUE	nn
chr14	54920000	54960000	-1.48	0	-3.45667	7.6	no_change	no_change	no_change	melting	TRUE	nn
chr14	54960000	55000000	-0.336667	0	-2.09	8.68667	no_change	no_change	no_change	melting	TRUE	nn
chr14	55000000	55040000	0	0	-0.723333	9.24667	no_change	no_change	no_change	melting	TRUE	nn
chr14	55040000	55080000	0	0	0	9.53	no_change	no_change	no_change	melting	TRUE	nn
chr14	55080000	55120000	0	0	0	9.53	no_change	no_change	no_change	melting	TRUE	nn
chr14	55120000	55160000	0	0	0	9.53	no_change	no_change	no_change	melting	TRUE	nn
chr14	55160000	55200000	0	0	0	9.24667	no_change	no_change	no_change	melting	TRUE	nn
chr14	55200000	55240000	0	-0.336667	0	7.91	no_change	no_change	no_change	melting	TRUE	nn
chr14	55240000	55280000	0	-0.86	0	5.87667	no_change	no_change	no_change	melting	TRUE	nn
chr14	55280000	55320000	0	-1.58	0	3.50667	no_change	no_change	no_change	no_change	TRUE	nn
chr14	55320000	55360000	0	-2.38667	0	2.38667	no_change	no_change	no_change	no_change	TRUE	nn
chr14	55360000	55400000	0	-3.23	0	1.76667	no_change	no_change	no_change	no_change	TRUE	nn
chr14	55400000	55440000	-0.336667	-4.6	0	1.76667	no_change	no_change	no_change	no_change	TRUE	nn
chr14	55440000	55480000	-0.86	-5.80667	0	1.76667	no_change	condensing	no_change	no_change	FALSE
chr14	55480000	55520000	-2.95	-7.33333	0	2.38667	no_change	condensing	no_change	no_change	FALSE
chr14	55520000	55560000	-4.45333	-8.13667	0	3.70333	no_change	condensing	no_change	no_change	FALSE
chr14	55560000	55600000	-6.02	-8.13667	0	5.6	condensing	condensing	no_change	melting	FALSE
chr14	55600000	55640000	-5.29667	-5.76667	0.156667	6.54667	condensing	condensing	no_change	melting	FALSE
chr14	55640000	55680000	-4.18	-2.87333	0.88	5.63333	no_change	no_change	no_change	melting	TRUE	nn
chr14	55680000	55720000	-3.01667	-0.523333	1.60333	3.01667	no_change	no_change	no_change	no_change	TRUE	nn
chr14	55720000	55760000	-2.79333	0	1.97	0.926667	no_change	no_change	no_change	no_change	TRUE	nn
chr14	55760000	55800000	-3.43667	0	1.24667	0	no_change	no_change	no_change	no_change	TRUE	nn
chr14	55800000	55840000	-3.43667	0	0.523333	0	no_change	no_change	no_change	no_change	TRUE	nn
chr14	55840000	55880000	-3.66	0	0	0	no_change	no_change	no_change	no_change	TRUE	nn
chr14	55880000	55920000	-3.89333	0	0	0	no_change	no_change	no_change	no_change	TRUE	nn
chr14	55920000	55960000	-4.80667	-0.156667	0	0	no_change	no_change	no_change	no_change	TRUE	nn
chr14	55960000	56000000	-5.28	-0.876667	0	0	condensing	no_change	no_change	no_change	TRUE	cn
chr14	56000000	56040000	-5.28	-1.59667	0	0	condensing	no_change	no_change	no_change	TRUE	cn
chr14	56040000	56080000	-4.58333	-2.58333	0	0	no_change	no_change	no_change	no_change	TRUE	nn
chr14	56080000	56120000	-3.67	-3.00667	0	0	no_change	no_change	no_change	no_change	TRUE	nn
chr14	56120000	56160000	-2.59333	-3.21333	0	0	no_change	no_change	no_change	no_change	TRUE	nn
chr14	56160000	56200000	-1.78667	-2.79	0	0	no_change	no_change	no_change	no_change	TRUE	nn
chr14	56200000	56240000	-0.86	-2.17	0	0	no_change	no_change	no_change	no_change	TRUE	nn
chr14	56240000	56280000	-0.336667	-1.58	0	0	no_change	no_change	no_change	no_change	TRUE	nn
chr14	56280000	56320000	0	-1.19667	0	0	no_change	no_change	no_change	no_change	TRUE	nn
chr14	56320000	56360000	0	-0.673333	0	0	no_change	no_change	no_change	no_change	TRUE	nn
chr14	56360000	56400000	0	-0.336667	0	0	no_change	no_change	no_change	no_change	TRUE	nn
chr14	56400000	56440000	0	0	0	0	no_change	no_change	no_change	no_change	TRUE	nn
chr14	56440000	56480000	0	0	0	0	no_change	no_change	no_change	no_change	TRUE	nn
chr14	56480000	56520000	0	0	0	0	no_change	no_change	no_change	no_change	TRUE	nn
chr14	56520000	56560000	0	0	0	0	no_change	no_change	no_change	no_change	TRUE	nn
chr14	56560000	56600000	0.156667	0	0	0	no_change	no_change	no_change	no_change	TRUE	nn
chr14	56600000	56640000	0.156667	0	0	-0.156667	no_change	no_change	no_change	no_change	TRUE	nn
chr14	56640000	56680000	0.156667	0	0	-0.876667	no_change	no_change	no_change	no_change	TRUE	nn
chr14	56680000	56720000	0	0	0	-1.80333	no_change	no_change	no_change	no_change	TRUE	nn
chr14	56720000	56760000	0	0	0	-2.57333	no_change	no_change	no_change	no_change	TRUE	nn
chr14	56760000	56800000	0	-0.336667	0	-3.45333	no_change	no_change	no_change	no_change	TRUE	nn
chr14	56800000	56840000	0	-1.26333	0	-4.36667	no_change	no_change	no_change	no_change	TRUE	nn
chr14	56840000	56880000	0	-2.63	0	-5.79	no_change	no_change	no_change	condensing	TRUE	nn
chr14	56880000	56920000	0	-3.66	0	-6.54	no_change	no_change	no_change	condensing	TRUE	nn
chr14	56920000	56960000	0	-4.57333	-0.336667	-7.05	no_change	no_change	no_change	condensing	TRUE	nn
chr14	56960000	57000000	0	-5.55667	-1.70333	-7.05	no_change	condensing	no_change	condensing	FALSE
chr14	57000000	57040000	0	-7.08333	-3.54333	-7.05	no_change	condensing	no_change	condensing	FALSE
chr14	57040000	57080000	0	-7.86	-5.04667	-6.06667	no_change	condensing	condensing	condensing	TRUE	nc
chr14	57080000	57120000	0	-7.35	-4.82333	-4.24	no_change	condensing	no_change	no_change	FALSE
chr14	57120000	57160000	0	-5.82333	-3.91	-1.89	no_change	condensing	no_change	no_change	FALSE
chr14	57160000	57200000	-0.156667	-4.35	-2.59333	-0.523333	no_change	no_change	no_change	no_change	TRUE	nn
chr14	57200000	57240000	-0.493333	-3.65333	-2.17333	0	no_change	no_change	no_change	no_change	TRUE	nn
chr14	57240000	57280000	-1.21667	-3.88667	-2.39	0	no_change	no_change	no_change	no_change	TRUE	nn
chr14	57280000	57320000	-2.20333	-4.58333	-3.70667	0	no_change	no_change	no_change	no_change	TRUE	nn
chr14	57320000	57360000	-3.46667	-6.05667	-5.6	0	no_change	condensing	condensing	no_change	TRUE	nc
chr14	57360000	57400000	-5.09333	-7.35	-7.63333	-0.156667	condensing	condensing	condensing	no_change	TRUE	cc
chr14	57400000	57440000	-6.3	-8.68667	-8.97	-0.493333	condensing	condensing	condensing	no_change	TRUE	cc
chr14	57440000	57480000	-6.54	-9.24667	-9.53	-1.01667	condensing	condensing	condensing	no_change	TRUE	cc
chr14	57480000	57520000	-5.11667	-9.24667	-9.53	-0.86	condensing	condensing	condensing	no_change	TRUE	cc
chr14	57520000	57560000	-3.10333	-8.16	-9.24667	-0.86	no_change	condensing	condensing	no_change	TRUE	nc
chr14	57560000	57600000	-1.26333	-6.12667	-8.42	-0.673333	no_change	condensing	condensing	no_change	TRUE	nc
chr14	57600000	57640000	-0.336667	-3.39	-6.84333	-0.673333	no_change	no_change	condensing	no_change	FALSE
chr14	57640000	57680000	0	-1.3	-4.87667	-0.336667	no_change	no_change	no_change	no_change	TRUE	nn
chr14	57680000	57720000	0	-0.156667	-3.05	0	no_change	no_change	no_change	no_change	TRUE	nn
chr14	57720000	57760000	0.926667	0	-1.97333	0	no_change	no_change	no_change	no_change	TRUE	nn
chr14	57760000	57800000	3.82	0	-1.97333	0	no_change	no_change	no_change	no_change	TRUE	nn
chr14	57800000	57840000	6.17	0	-2.37667	0	melting	no_change	no_change	no_change	TRUE	mn
chr14	57840000	57880000	7.59333	0	-1.85333	0	melting	no_change	no_change	no_change	TRUE	mn
chr14	57880000	57920000	7.59333	0	-0.926667	0	melting	no_change	no_change	no_change	TRUE	mn
chr14	57920000	57960000	8.13667	0	0	0	melting	no_change	no_change	no_change	TRUE	mn
chr14	57960000	58000000	8.96667	0	0	0	melting	no_change	no_change	no_change	TRUE	mn
chr14	58000000	58040000	8.96667	0.926667	0	0	melting	no_change	no_change	no_change	TRUE	mn
chr14	58040000	58080000	8.96667	1.64667	0.156667	0	melting	no_change	no_change	no_change	TRUE	mn
chr14	58080000	58120000	8.68	2.36667	1.52333	0.156667	melting	no_change	no_change	no_change	TRUE	mn
chr14	58120000	58160000	8.96667	1.44	3.61333	0.876667	melting	no_change	no_change	no_change	TRUE	mn
chr14	58160000	58200000	9.25333	0.72	5.80667	2.96667	melting	no_change	melting	no_change	FALSE
chr14	58200000	58240000	9.54	0	6.53	5.70333	melting	no_change	melting	melting	FALSE
chr14	58240000	58280000	9.54	0	6.04	8.16	melting	no_change	melting	melting	FALSE
chr14	58280000	58320000	9.54	0	4.83333	8.96333	melting	no_change	no_change	melting	TRUE	mn
chr14	58320000	58360000	9.54	0	3.88667	7.67	melting	no_change	no_change	melting	TRUE	mn
chr14	58360000	58400000	9.54	0	3.65333	6.58333	melting	no_change	no_change	melting	TRUE	mn
chr14	58400000	58440000	9.54	0	4.6	4.61667	melting	no_change	no_change	no_change	TRUE	mn
chr14	58440000	58480000	9.54	0	6.07333	3.35333	melting	no_change	melting	no_change	FALSE
chr14	58480000	58520000	9.54	0	7.32333	1.78667	melting	no_change	melting	no_change	FALSE
chr14	58520000	58560000	9.25333	0	8.41	1.38333	melting	no_change	melting	no_change	FALSE
chr14	58560000	58600000	8.96667	0.523333	8.97	1.76667	melting	no_change	melting	no_change	FALSE
chr14	58600000	58640000	8.96667	1.66667	9.53	2.17	melting	no_change	melting	no_change	FALSE
chr14	58640000	58680000	9.25333	3.26667	9.53	2.17	melting	no_change	melting	no_change	FALSE
chr14	58680000	58720000	9.25333	4.58333	9.53	1.78667	melting	no_change	melting	no_change	FALSE
chr14	58720000	58760000	8.42333	5.04	9.53	1.38333	melting	melting	melting	no_change	TRUE	mm
chr14	58760000	58800000	7.08333	5.04	9.53	1.58	melting	melting	melting	no_change	TRUE	mm
chr14	58800000	58840000	6.54	4.8	9.53	1.24333	melting	no_change	melting	no_change	FALSE
chr14	58840000	58880000	6.80667	4.56667	9.53	0.72	melting	no_change	melting	no_change	FALSE
chr14	58880000	58920000	8.14667	3.49	8.70333	0	melting	no_change	melting	no_change	FALSE
chr14	58920000	58960000	8.97667	2.04667	8.14333	0	melting	no_change	melting	no_change	FALSE
chr14	58960000	59000000	9.54	0.68	6.56667	0	melting	no_change	melting	no_change	FALSE
chr14	59000000	59040000	9.25333	0.156667	5.58333	0	melting	no_change	melting	no_change	FALSE
chr14	59040000	59080000	7.91333	0	3.89333	0	melting	no_change	no_change	no_change	TRUE	mn
chr14	59080000	59120000	6.1	0	3.43667	0	melting	no_change	no_change	no_change	TRUE	mn
chr14	59120000	59160000	3.73	0	2.59333	0	no_change	no_change	no_change	no_change	TRUE	nn
chr14	59160000	59200000	1.89	0	2.00333	0	no_change	no_change	no_change	no_change	TRUE	nn
chr14	59200000	59240000	0.523333	-0.926667	0.86	0	no_change	no_change	no_change	no_change	TRUE	nn
chr14	59240000	59280000	0	-2.52667	0.336667	0	no_change	no_change	no_change	no_change	TRUE	nn
chr14	59280000	59320000	0	-4.12667	0	0	no_change	no_change	no_change	no_change	TRUE	nn
chr14	59320000	59360000	-1.14333	-5.55	0	0	no_change	condensing	no_change	no_change	FALSE
chr14	59360000	59400000	-2.74333	-6.56667	0	0	no_change	condensing	no_change	no_change	FALSE
chr14	59400000	59440000	-5.09333	-7.86	0	0.336667	condensing	condensing	no_change	no_change	FALSE
chr14	59440000	59480000	-6.56667	-8.12667	0	2.17667	condensing	condensing	no_change	no_change	FALSE
chr14	59480000	59520000	-7.86	-8.40333	0	5.07	condensing	condensing	no_change	melting	FALSE
chr14	59520000	59560000	-8.40333	-8.40333	0	7.91	condensing	condensing	no_change	melting	FALSE
chr14	59560000	59600000	-8.13667	-8.13667	0	9.24667	condensing	condensing	no_change	melting	FALSE
chr14	59600000	59640000	-6.61	-6.38667	0	8.97	condensing	condensing	no_change	melting	FALSE
chr14	59640000	59680000	-4.44	-3.65	0	8.41	no_change	no_change	no_change	melting	TRUE	nn
chr14	59680000	59720000	-2.24667	-1.3	0	7.07333	no_change	no_change	no_change	melting	TRUE	nn
chr14	59720000	59760000	-0.88	-0.156667	0.336667	5.6	no_change	no_change	no_change	melting	TRUE	nn
chr14	59760000	59800000	-0.156667	0	1.48	3.14	no_change	no_change	no_change	no_change	TRUE	nn
chr14	59800000	59840000	0	0	3.32	1.3	no_change	no_change	no_change	no_change	TRUE	nn
chr14	59840000	59880000	-0.156667	0	5.07333	0.156667	no_change	no_change	melting	no_change	FALSE
chr14	59880000	59920000	-0.493333	0	6.28	0	no_change	no_change	melting	no_change	FALSE
chr14	59920000	59960000	-1.42	0	7.33333	0	no_change	no_change	melting	no_change	FALSE
chr14	59960000	60000000	-1.98667	0	8.42	0	no_change	no_change	melting	no_change	FALSE
chr14	60000000	60040000	-2.17333	0	9.24667	0	no_change	no_change	melting	no_change	FALSE
chr14	60040000	60080000	-1.77	-0.336667	9.53	-0.336667	no_change	no_change	melting	no_change	FALSE
chr14	60080000	60120000	-1.38333	-1.93667	9.53	-1.05667	no_change	no_change	melting	no_change	FALSE
chr14	60120000	60160000	-2.22667	-4.55333	8.19333	-2.65667	no_change	no_change	melting	no_change	FALSE
chr14	60160000	60200000	-4.32	-7.39333	6.85667	-4.67	no_change	condensing	melting	no_change	FALSE
chr14	60200000	60240000	-7.16333	-8.97	5.04667	-6.84333	condensing	condensing	melting	condensing	FALSE
chr14	60240000	60280000	-8.97667	-9.53	3.20667	-6.61	condensing	condensing	no_change	condensing	FALSE
chr14	60280000	60320000	-9.54	-9.53	1.36667	-4.26	condensing	condensing	no_change	no_change	FALSE
chr14	60320000	60360000	-9.54	-9.53	0	-1.36667	condensing	condensing	no_change	no_change	FALSE
chr14	60360000	60400000	-8.97667	-9.53	0	0	condensing	condensing	no_change	no_change	FALSE
chr14	60400000	60440000	-7.88667	-9.24667	0	0	condensing	condensing	no_change	no_change	FALSE
chr14	60440000	60480000	-6.30667	-8.68667	0	0	condensing	condensing	no_change	no_change	FALSE
chr14	60480000	60520000	-5.29	-7.86	-0.156667	0	condensing	condensing	no_change	no_change	FALSE
chr14	60520000	60560000	-5.04	-7.31667	-1.52333	0	condensing	condensing	no_change	no_change	FALSE
chr14	60560000	60600000	-5.53	-7.31667	-3.36333	0	condensing	condensing	no_change	no_change	FALSE
chr14	60600000	60640000	-6.28	-7.86	-5.29667	0	condensing	condensing	condensing	no_change	TRUE	cc
chr14	60640000	60680000	-7.05667	-8.68667	-6.28	0	condensing	condensing	condensing	no_change	TRUE	cc
chr14	60680000	60720000	-7.58333	-9.24667	-6.79	0	condensing	condensing	condensing	no_change	TRUE	cc
chr14	60720000	60760000	-7.58333	-9.53	-6.3	0	condensing	condensing	condensing	no_change	TRUE	cc
chr14	60760000	60800000	-7.05667	-9.24667	-5.09333	0	condensing	condensing	condensing	no_change	TRUE	cc
chr14	60800000	60840000	-5.80667	-8.42	-3.46667	0	condensing	condensing	no_change	no_change	FALSE
chr14	60840000	60880000	-3.98	-7.33333	-2.02333	0	no_change	condensing	no_change	no_change	FALSE
chr14	60880000	60920000	-1.89	-6.04	-0.88	0	no_change	condensing	no_change	no_change	FALSE
chr14	60920000	60960000	-0.523333	-4.83333	-0.156667	0.523333	no_change	no_change	no_change	no_change	TRUE	nn
chr14	60960000	61000000	0	-4.34333	0	2.12333	no_change	no_change	no_change	no_change	TRUE	nn
chr14	61000000	61040000	0	-5.09333	0	4.74	no_change	condensing	no_change	no_change	FALSE
chr14	61040000	61080000	0	-6.84333	0	7.11	no_change	condensing	no_change	melting	FALSE
chr14	61080000	61120000	0	-8.42	-0.723333	8.68667	no_change	condensing	no_change	melting	FALSE
chr14	61120000	61160000	0	-9.24667	-2.09	9.24667	no_change	condensing	no_change	melting	FALSE
chr14	61160000	61200000	0	-9.53	-3.69	9.53	no_change	condensing	no_change	melting	FALSE
chr14	61200000	61240000	0	-9.53	-4.11	9.53	no_change	condensing	no_change	melting	FALSE
chr14	61240000	61280000	0	-9.53	-3.46667	9.53	no_change	condensing	no_change	melting	FALSE
chr14	61280000	61320000	0	-9.24667	-1.86667	9.53	no_change	condensing	no_change	melting	FALSE
chr14	61320000	61360000	0	-8.16	-0.723333	9.53	no_change	condensing	no_change	melting	FALSE
chr14	61360000	61400000	0	-6.35	0	9.53	no_change	condensing	no_change	melting	FALSE
chr14	61400000	61440000	0.156667	-3.98	0	9.53	no_change	no_change	no_change	melting	TRUE	nn
chr14	61440000	61480000	0.156667	-1.89	0	9.53	no_change	no_change	no_change	melting	TRUE	nn
chr14	61480000	61520000	0.156667	-0.523333	0	9.24667	no_change	no_change	no_change	melting	TRUE	nn
chr14	61520000	61560000	0	0	0	8.68667	no_change	no_change	no_change	melting	TRUE	nn
chr14	61560000	61600000	0	0	0	8.12667	no_change	no_change	no_change	melting	TRUE	nn
chr14	61600000	61640000	0	0	0	7.85	no_change	no_change	no_change	melting	TRUE	nn
chr14	61640000	61680000	0.926667	0	0	7.58333	no_change	no_change	no_change	melting	TRUE	nn
chr14	61680000	61720000	2.52667	0	0	7.31667	no_change	no_change	no_change	melting	TRUE	nn
chr14	61720000	61760000	3.89333	0	0.723333	7.59333	no_change	no_change	no_change	melting	TRUE	nn
chr14	61760000	61800000	4.11	0	2.81333	8.42	no_change	no_change	no_change	melting	TRUE	nn
chr14	61800000	61840000	3.43667	0	5.16333	9.24667	no_change	no_change	melting	melting	FALSE
chr14	61840000	61880000	2.99667	0	7.33333	9.53	no_change	no_change	melting	melting	FALSE
chr14	61880000	61920000	2.19	0	8.42	9.53	no_change	no_change	melting	melting	FALSE
chr14	61920000	61960000	1.26333	0	8.96333	9.53	no_change	no_change	melting	melting	FALSE
chr14	61960000	62000000	0.336667	0	9.24667	9.53	no_change	no_change	melting	melting	FALSE
chr14	62000000	62040000	0	0.156667	9.24667	9.53	no_change	no_change	melting	melting	FALSE
chr14	62040000	62080000	0	0.493333	9.53	9.53	no_change	no_change	melting	melting	FALSE
chr14	62080000	62120000	0	1.63667	9.53	9.53	no_change	no_change	melting	melting	FALSE
chr14	62120000	62160000	0	2.62333	9.53	9.53	no_change	no_change	melting	melting	FALSE
chr14	62160000	62200000	0	3.21333	9.53	9.53	no_change	no_change	melting	melting	FALSE
chr14	62200000	62240000	0	3.43667	9.53	9.53	no_change	no_change	melting	melting	FALSE
chr14	62240000	62280000	0	4.64333	9.53	9.53	no_change	no_change	melting	melting	FALSE
chr14	62280000	62320000	0	6.33333	9.53	9.53	no_change	melting	melting	melting	TRUE	nm
chr14	62320000	62360000	-0.926667	7.31667	9.53	9.53	no_change	melting	melting	melting	TRUE	nm
chr14	62360000	62400000	-2.29333	7.86	9.53	9.24667	no_change	melting	melting	melting	TRUE	nm
chr14	62400000	62440000	-4.38333	8.42	9.53	8.68667	no_change	melting	melting	melting	TRUE	nm
chr14	62440000	62480000	-5.29667	9.24667	9.53	8.40333	condensing	melting	melting	melting	TRUE	cm
chr14	62480000	62520000	-5.77	9.53	9.53	8.40333	condensing	melting	melting	melting	TRUE	cm
chr14	62520000	62560000	-6.03	9.53	9.53	8.96333	condensing	melting	melting	melting	TRUE	cm
chr14	62560000	62600000	-6.28	9.53	9.53	9.24667	condensing	melting	melting	melting	TRUE	cm
chr14	62600000	62640000	-6.04	9.24667	9.53	8.97	condensing	melting	melting	melting	TRUE	cm
chr14	62640000	62680000	-5.53	8.96333	9.53	7.88333	condensing	melting	melting	melting	TRUE	cm
chr14	62680000	62720000	-5.04	8.40333	9.53	6.07333	condensing	melting	melting	melting	TRUE	cm
chr14	62720000	62760000	-4.58333	6.65333	9.53	4.38333	no_change	melting	melting	no_change	TRUE	nm
chr14	62760000	62800000	-4.58333	3.76	9.53	3.22	no_change	no_change	melting	no_change	FALSE
chr14	62800000	62840000	-5.33333	1.14333	9.53	2.37667	condensing	no_change	melting	no_change	FALSE
chr14	62840000	62880000	-6.28	0	9.53	1.97333	condensing	no_change	melting	no_change	FALSE
chr14	62880000	62920000	-7.05667	0.156667	9.53	1.97333	condensing	no_change	melting	no_change	FALSE
chr14	62920000	62960000	-7.05667	1.08333	9.53	2.81667	condensing	no_change	melting	no_change	FALSE
chr14	62960000	63000000	-5.49	2.45	9.53	4.64333	condensing	no_change	melting	no_change	FALSE
chr14	63000000	63040000	-2.87333	3.89333	9.53	5.80667	no_change	no_change	melting	melting	FALSE
chr14	63040000	63080000	-0.523333	4.33333	9.53	5.58333	no_change	no_change	melting	melting	FALSE
chr14	63080000	63120000	0	4.11	9.53	3.75667	no_change	no_change	melting	no_change	FALSE
chr14	63120000	63160000	0	3.65333	9.53	1.66667	no_change	no_change	melting	no_change	FALSE
chr14	63160000	63200000	0.336667	3.00667	9.53	0.523333	no_change	no_change	melting	no_change	FALSE
chr14	63200000	63240000	1.26333	2.58333	9.53	0	no_change	no_change	melting	no_change	FALSE
chr14	63240000	63280000	2.86333	1.96333	9.53	0	no_change	no_change	melting	no_change	FALSE
chr14	63280000	63320000	4.87667	1.58	9.53	0	no_change	no_change	melting	no_change	FALSE
chr14	63320000	63360000	6.84333	1.01667	9.53	0	melting	no_change	melting	no_change	FALSE
chr14	63360000	63400000	8.42333	0.493333	9.53	0	melting	no_change	melting	no_change	FALSE
chr14	63400000	63440000	9.25333	0.156667	9.53	0	melting	no_change	melting	no_change	FALSE
chr14	63440000	63480000	9.54	0	9.53	0	melting	no_change	melting	no_change	FALSE
chr14	63480000	63520000	9.54	0	9.53	0	melting	no_change	melting	no_change	FALSE
chr14	63520000	63560000	9.54	0	9.53	0	melting	no_change	melting	no_change	FALSE
chr14	63560000	63600000	9.25333	0	9.53	0	melting	no_change	melting	no_change	FALSE
chr14	63600000	63640000	8.69	0	9.53	0	melting	no_change	melting	no_change	FALSE
chr14	63640000	63680000	7.35	0	9.53	0	melting	no_change	melting	no_change	FALSE
chr14	63680000	63720000	5.82333	0	9.53	0	melting	no_change	melting	no_change	FALSE
chr14	63720000	63760000	4.13333	0	9.24667	0	no_change	no_change	melting	no_change	FALSE
chr14	63760000	63800000	3.22	0	9.24667	0	no_change	no_change	melting	no_change	FALSE
chr14	63800000	63840000	2.78	0	9.24667	0	no_change	no_change	melting	no_change	FALSE
chr14	63840000	63880000	2.78	0	9.53	0	no_change	no_change	melting	no_change	FALSE
chr14	63880000	63920000	2.37667	0	9.53	0	no_change	no_change	melting	no_change	FALSE
chr14	63920000	63960000	1.78667	-0.523333	9.53	0	no_change	no_change	melting	no_change	FALSE
chr14	63960000	64000000	1.58333	-1.89	9.53	0	no_change	no_change	melting	no_change	FALSE
chr14	64000000	64040000	1.78333	-4.78333	9.53	0	no_change	no_change	melting	no_change	FALSE
chr14	64040000	64080000	2.81333	-7.15333	8.97	0	no_change	condensing	melting	no_change	FALSE
chr14	64080000	64120000	2.24667	-7.87667	7.63333	0	no_change	condensing	melting	no_change	FALSE
chr14	64120000	64160000	1.52333	-6.35	5.38333	0	no_change	condensing	melting	no_change	FALSE
chr14	64160000	64200000	0.156667	-4.17667	3.10333	0	no_change	no_change	no_change	no_change	TRUE	nn
chr14	64200000	64240000	0	-2.61	1.42	0	no_change	no_change	no_change	no_change	TRUE	nn
chr14	64240000	64280000	0	-1.76667	0.493333	0	no_change	no_change	no_change	no_change	TRUE	nn
chr14	64280000	64320000	0	-1.76667	0.156667	0	no_change	no_change	no_change	no_change	TRUE	nn
chr14	64320000	64360000	0	-2.17	0	0	no_change	no_change	no_change	no_change	TRUE	nn
chr14	64360000	64400000	0	-2.57333	0	0	no_change	no_change	no_change	no_change	TRUE	nn
chr14	64400000	64440000	0	-2.57333	0	0	no_change	no_change	no_change	no_change	TRUE	nn
chr14	64440000	64480000	0	-2.17	0.723333	0.72	no_change	no_change	no_change	no_change	TRUE	nn
chr14	64480000	64520000	0	-1.96333	1.06	2.56	no_change	no_change	no_change	no_change	TRUE	nn
chr14	64520000	64560000	-0.723333	-1.76667	1.98667	4.91	no_change	no_change	no_change	no_change	TRUE	nn
chr14	64560000	64600000	-2.32333	-2.17	4.15667	7.08333	no_change	no_change	no_change	melting	TRUE	nn
chr14	64600000	64640000	-4.41333	-2.59333	5.91	8.13667	no_change	no_change	melting	melting	FALSE
chr14	64640000	64680000	-5.78	-2.99667	5.91	7.87667	condensing	no_change	melting	melting	FALSE
chr14	64680000	64720000	-6.53	-2.79	3.35333	5.91	condensing	no_change	no_change	melting	TRUE	cn
chr14	64720000	64760000	-6.79	-2.36667	1.26333	3.35333	condensing	no_change	no_change	no_change	TRUE	cn
chr14	64760000	64800000	-7.05	-2.80667	0.493333	1.26333	condensing	no_change	no_change	no_change	TRUE	cn
chr14	64800000	64840000	-7.31667	-4.17667	0.493333	0.336667	condensing	no_change	no_change	no_change	TRUE	cn
chr14	64840000	64880000	-7.86	-6.07333	1.01667	0	condensing	condensing	no_change	no_change	FALSE
chr14	64880000	64920000	-8.69	-7.32333	1.58333	0	condensing	condensing	no_change	no_change	FALSE
chr14	64920000	64960000	-9.25333	-8.41	1.77	0	condensing	condensing	no_change	no_change	FALSE
chr14	64960000	65000000	-9.54	-8.97	1.97	0	condensing	condensing	no_change	no_change	FALSE
chr14	65000000	65040000	-9.54	-9.53	1.24667	0	condensing	condensing	no_change	no_change	FALSE
chr14	65040000	65080000	-9.54	-9.53	0.723333	-0.523333	condensing	condensing	no_change	no_change	FALSE
chr14	65080000	65120000	-9.54	-8.19333	0	-1.45	condensing	condensing	no_change	no_change	FALSE
chr14	65120000	65160000	-9.25333	-5.73667	0	-2.81667	condensing	condensing	no_change	no_change	FALSE
chr14	65160000	65200000	-8.69	-2.56	0	-3.22	condensing	no_change	no_change	no_change	TRUE	cn
chr14	65200000	65240000	-7.35	-0.72	0	-3.43667	condensing	no_change	no_change	no_change	TRUE	cn
chr14	65240000	65280000	-5.18	0	0	-2.79	condensing	no_change	no_change	no_change	TRUE	cn
chr14	65280000	65320000	-2.56333	0	0	-2.38667	no_change	no_change	no_change	no_change	TRUE	nn
chr14	65320000	65360000	-0.723333	0	0	-1.24333	no_change	no_change	no_change	no_change	TRUE	nn
chr14	65360000	65400000	0	0	0	-0.523333	no_change	no_change	no_change	no_change	TRUE	nn
chr14	65400000	65440000	0	0	0	0	no_change	no_change	no_change	no_change	TRUE	nn
chr14	65440000	65480000	0	0	0.336667	0	no_change	no_change	no_change	no_change	TRUE	nn
chr14	65480000	65520000	0	0	1.70333	0	no_change	no_change	no_change	no_change	TRUE	nn
chr14	65520000	65560000	0	0.156667	4.05333	0	no_change	no_change	no_change	no_change	TRUE	nn
chr14	65560000	65600000	0.156667	0.876667	6.33333	0	no_change	no_change	melting	no_change	FALSE
chr14	65600000	65640000	0.156667	2.24333	7.05667	0	no_change	no_change	melting	no_change	FALSE
chr14	65640000	65680000	0.313333	4.17667	6.54667	0	no_change	no_change	melting	no_change	FALSE
chr14	65680000	65720000	0.493333	5.80667	5.53	0	no_change	melting	melting	no_change	TRUE	nm
chr14	65720000	65760000	0.65	7.33333	4.80667	0	no_change	melting	no_change	no_change	FALSE
chr14	65760000	65800000	0.493333	8.13667	4.11	0	no_change	melting	no_change	no_change	FALSE
chr14	65800000	65840000	0.156667	7.15333	3.43667	0	no_change	melting	no_change	no_change	FALSE
chr14	65840000	65880000	0	5.40333	3.43667	-0.156667	no_change	melting	no_change	no_change	FALSE
chr14	65880000	65920000	0	3.43667	3.89333	-0.876667	no_change	no_change	no_change	no_change	TRUE	nn
chr14	65920000	65960000	0.523333	2.59333	4.56667	-1.80333	no_change	no_change	no_change	no_change	TRUE	nn
chr14	65960000	66000000	1.66667	1.45	4.8	-2.57333	no_change	no_change	no_change	no_change	TRUE	nn
chr14	66000000	66040000	3.03333	0.523333	4.8	-2.57333	no_change	no_change	no_change	no_change	TRUE	nn
chr14	66040000	66080000	3.65333	0	3.72333	-2.17	no_change	no_change	no_change	no_change	TRUE	nn
chr14	66080000	66120000	3.87667	0	2.12333	-1.4	no_change	no_change	no_change	no_change	TRUE	nn
chr14	66120000	66160000	3.87667	0	0.523333	-0.68	no_change	no_change	no_change	no_change	TRUE	nn
chr14	66160000	66200000	4.1	0	0	-0.156667	no_change	no_change	no_change	no_change	TRUE	nn
chr14	66200000	66240000	3.87667	0	0	0	no_change	no_change	no_change	no_change	TRUE	nn
chr14	66240000	66280000	3.87667	0	0	0	no_change	no_change	no_change	no_change	TRUE	nn
chr14	66280000	66320000	3.65333	0	0	0	no_change	no_change	no_change	no_change	TRUE	nn
chr14	66320000	66360000	3.23333	0	0	0	no_change	no_change	no_change	no_change	TRUE	nn
chr14	66360000	66400000	1.86667	0	0	0	no_change	no_change	no_change	no_change	TRUE	nn
chr14	66400000	66440000	0.723333	0	0	0	no_change	no_change	no_change	no_change	TRUE	nn
chr14	66440000	66480000	0	0	0	0.156667	no_change	no_change	no_change	no_change	TRUE	nn
chr14	66480000	66520000	0	0	0	0.493333	no_change	no_change	no_change	no_change	TRUE	nn
chr14	66520000	66560000	0	0	0	1.21333	no_change	no_change	no_change	no_change	TRUE	nn
chr14	66560000	66600000	0	0	0	2.65667	no_change	no_change	no_change	no_change	TRUE	nn
chr14	66600000	66640000	0	0	0	4.16	no_change	no_change	no_change	no_change	TRUE	nn
chr14	66640000	66680000	0	0	0	4.36667	no_change	no_change	no_change	no_change	TRUE	nn
chr14	66680000	66720000	0	-0.72	0	2.92333	no_change	no_change	no_change	no_change	TRUE	nn
chr14	66720000	66760000	0	-2.08667	0	1.08333	no_change	no_change	no_change	no_change	TRUE	nn
chr14	66760000	66800000	0	-4.17667	0	0.156667	no_change	no_change	no_change	no_change	TRUE	nn
chr14	66800000	66840000	0	-6.63333	0	0	no_change	condensing	no_change	no_change	FALSE
chr14	66840000	66880000	-0.523333	-8.44333	0	0	no_change	condensing	no_change	no_change	FALSE
chr14	66880000	66920000	-0.68	-9.53	-0.523333	0	no_change	condensing	no_change	no_change	FALSE
chr14	66920000	66960000	-0.68	-9.53	-1.66667	0	no_change	condensing	no_change	no_change	FALSE
chr14	66960000	67000000	-0.156667	-9.53	-2.81	-0.336667	no_change	condensing	no_change	no_change	FALSE
chr14	67000000	67040000	0	-9.24667	-3.43	-0.493333	no_change	condensing	no_change	no_change	FALSE
chr14	67040000	67080000	0	-7.91	-3.01	-0.493333	no_change	condensing	no_change	no_change	FALSE
chr14	67080000	67120000	0	-6.1	-2.39	-0.156667	no_change	condensing	no_change	no_change	FALSE
chr14	67120000	67160000	0	-4.57333	-1.77	0	no_change	no_change	no_change	no_change	TRUE	nn
chr14	67160000	67200000	0	-3.66	-1.20333	0	no_change	no_change	no_change	no_change	TRUE	nn
chr14	67200000	67240000	0	-2.81667	-0.68	0	no_change	no_change	no_change	no_change	TRUE	nn
chr14	67240000	67280000	0	-1.45	-0.156667	0	no_change	no_change	no_change	no_change	TRUE	nn
chr14	67280000	67320000	0	-0.523333	0	0	no_change	no_change	no_change	no_change	TRUE	nn
chr14	67320000	67360000	0	-0.156667	-0.156667	0	no_change	no_change	no_change	no_change	TRUE	nn
chr14	67360000	67400000	0	-0.493333	-0.493333	0	no_change	no_change	no_change	no_change	TRUE	nn
chr14	67400000	67440000	0	-0.83	-0.83	0	no_change	no_change	no_change	no_change	TRUE	nn
chr14	67440000	67480000	0	-1.39333	-1.39667	0	no_change	no_change	no_change	no_change	TRUE	nn
chr14	67480000	67520000	0	-2.2	-2.20333	0	no_change	no_change	no_change	no_change	TRUE	nn
chr14	67520000	67560000	0	-3.70333	-3.23333	0	no_change	no_change	no_change	no_change	TRUE	nn
chr14	67560000	67600000	-0.926667	-5.33333	-3.65333	0	no_change	condensing	no_change	no_change	FALSE
chr14	67600000	67640000	-2.76667	-7.36667	-4.11	0	no_change	condensing	no_change	no_change	FALSE
chr14	67640000	67680000	-5.38333	-8.70333	-4.83333	0	condensing	condensing	no_change	no_change	FALSE
chr14	67680000	67720000	-6.05667	-9.24667	-5.78	0	condensing	condensing	condensing	no_change	TRUE	cc
chr14	67720000	67760000	-4.55333	-8.68667	-6.79667	0	no_change	condensing	condensing	no_change	TRUE	nc
chr14	67760000	67800000	-1.93667	-6.65333	-7.88333	0	no_change	condensing	condensing	no_change	TRUE	nc
chr14	67800000	67840000	-0.336667	-3.76	-8.14333	0	no_change	no_change	condensing	no_change	FALSE
chr14	67840000	67880000	0	-1.14333	-7.36667	0	no_change	no_change	condensing	no_change	FALSE
chr14	67880000	67920000	0	0	-5.79	0	no_change	no_change	condensing	no_change	FALSE
chr14	67920000	67960000	0	0	-4.16333	0	no_change	no_change	no_change	no_change	TRUE	nn
chr14	67960000	68000000	0	0	-2.32333	0	no_change	no_change	no_change	no_change	TRUE	nn
chr14	68000000	68040000	0	0	-0.723333	0	no_change	no_change	no_change	no_change	TRUE	nn
chr14	68040000	68080000	0	0	-0.156667	0	no_change	no_change	no_change	no_change	TRUE	nn
chr14	68080000	68120000	0	0	-0.88	0	no_change	no_change	no_change	no_change	TRUE	nn
chr14	68120000	68160000	0	0	-2.02333	0	no_change	no_change	no_change	no_change	TRUE	nn
chr14	68160000	68200000	0	0	-3.23333	0	no_change	no_change	no_change	no_change	TRUE	nn
chr14	68200000	68240000	0	-0.156667	-4.11	0	no_change	no_change	no_change	no_change	TRUE	nn
chr14	68240000	68280000	0	-0.313333	-5.05667	0	no_change	no_change	condensing	no_change	FALSE
chr14	68280000	68320000	0	-0.65	-6.30667	0	no_change	no_change	condensing	no_change	FALSE
chr14	68320000	68360000	-0.926667	-1.63667	-7.88333	-0.336667	no_change	no_change	condensing	no_change	FALSE
chr14	68360000	68400000	-2.52667	-2.62333	-8.68667	-1.26333	no_change	no_change	condensing	no_change	FALSE
chr14	68400000	68440000	-4.87667	-3.43	-9.24667	-2.63	no_change	no_change	condensing	no_change	FALSE
chr14	68440000	68480000	-6.04	-2.44333	-9.24667	-3.89333	condensing	no_change	condensing	no_change	FALSE
chr14	68480000	68520000	-6.04	-1.3	-9.53	-4.56667	condensing	no_change	condensing	no_change	FALSE
chr14	68520000	68560000	-5.78	-0.313333	-9.24667	-5.29	condensing	no_change	condensing	condensing	FALSE
chr14	68560000	68600000	-6.30667	-1.52333	-8.96333	-6.30667	condensing	no_change	condensing	condensing	FALSE
chr14	68600000	68640000	-7.6	-4.14	-8.68	-7.32333	condensing	no_change	condensing	condensing	FALSE
chr14	68640000	68680000	-7.86	-6.33333	-8.68	-8.12667	condensing	condensing	condensing	condensing	TRUE	cc
chr14	68680000	68720000	-7.33333	-7.86	-8.68	-8.12667	condensing	condensing	condensing	condensing	TRUE	cc
chr14	68720000	68760000	-6.79	-8.42	-8.96333	-8.40333	condensing	condensing	condensing	condensing	TRUE	cc
chr14	68760000	68800000	-7.33333	-9.24667	-8.96333	-8.68667	condensing	condensing	condensing	condensing	TRUE	cc
chr14	68800000	68840000	-8.42333	-9.53	-8.68667	-9.24667	condensing	condensing	condensing	condensing	TRUE	cc
chr14	68840000	68880000	-9.10667	-9.38667	-7.45667	-9.38667	condensing	condensing	condensing	condensing	TRUE	cc
chr14	68880000	68920000	-8.13333	-8.67	-5.98	-8.73667	condensing	condensing	condensing	condensing	TRUE	cc
chr14	68920000	68960000	-5.95	-6.98333	-3.91	-7.26667	condensing	condensing	no_change	condensing	FALSE
chr14	68960000	69000000	-3.06	-4.09333	-1.96333	-5.41333	no_change	no_change	no_change	condensing	TRUE	nn
chr14	69000000	69040000	-1.30667	-1.63333	-0.546667	-3.64667	no_change	no_change	no_change	no_change	TRUE	nn
chr14	69040000	69080000	-0.52	-0.143333	0	-1.94	no_change	no_change	no_change	no_change	TRUE	nn
chr14	69880000	69920000	-2.67	0	0	0	no_change	no_change	no_change	no_change	TRUE	nn
chr14	69920000	69960000	-3.96333	0	0	0	no_change	no_change	no_change	no_change	TRUE	nn
chr14	69960000	70000000	-5.53333	-0.143333	0	0	condensing	no_change	no_change	no_change	TRUE	cn
chr14	70000000	70040000	-7.24667	-0.54	-0.59	0	condensing	no_change	no_change	no_change	TRUE	cn
chr14	70040000	70080000	-8.67333	-1.46667	-2.19	0	condensing	no_change	no_change	no_change	TRUE	cn
chr14	70080000	70120000	-9.39333	-1.66	-2.71333	0	condensing	no_change	no_change	no_change	TRUE	cn
chr14	70120000	70160000	-9.54	-1.26333	-2.12333	0	condensing	no_change	no_change	no_change	TRUE	cn
chr14	70160000	70200000	-9.54	-0.336667	-0.523333	0	condensing	no_change	no_change	no_change	TRUE	cn
chr14	70200000	70240000	-9.54	0	0	0	condensing	no_change	no_change	no_change	TRUE	cn
chr14	70240000	70280000	-9.54	0.926667	0.156667	0	condensing	no_change	no_change	no_change	TRUE	cn
chr14	70280000	70320000	-9.54	1.85333	0.493333	0	condensing	no_change	no_change	no_change	TRUE	cn
chr14	70320000	70360000	-9.25333	2.99667	1.86	0.72	condensing	no_change	no_change	no_change	TRUE	cn
chr14	70360000	70400000	-8.96667	3.21333	4.05333	2.32	condensing	no_change	no_change	no_change	TRUE	cn
chr14	70400000	70440000	-8.96667	3.88667	5.80667	4.16	condensing	no_change	melting	no_change	FALSE
chr14	70440000	70480000	-8.69	4.11	5.80667	5.04	condensing	no_change	melting	melting	FALSE
chr14	70480000	70520000	-7.16333	4.33333	4.82333	5.04	condensing	no_change	no_change	melting	TRUE	cn
chr14	70520000	70560000	-4.70667	3.87667	4.1	4.56667	no_change	no_change	no_change	no_change	TRUE	nn
chr14	70560000	70600000	-2.09	3.03333	3.87667	3.68667	no_change	no_change	no_change	no_change	TRUE	nn
chr14	70600000	70640000	-0.723333	1.82333	3.87667	2.42333	no_change	no_change	no_change	no_change	TRUE	nn
chr14	70640000	70680000	0	0.68	4.11	1.05667	no_change	no_change	no_change	no_change	TRUE	nn
chr14	70680000	70720000	0	0.156667	4.56667	0.336667	no_change	no_change	no_change	no_change	TRUE	nn
chr14	70720000	70760000	0	0	5.29	0	no_change	no_change	melting	no_change	FALSE
chr14	70760000	70800000	0	0	6.58333	0.156667	no_change	no_change	melting	no_change	FALSE
chr14	70800000	70840000	0	0	8.16	0.876667	no_change	no_change	melting	no_change	FALSE
chr14	70840000	70880000	0	0	9.24667	1.21333	no_change	no_change	melting	no_change	FALSE
chr14	70880000	70920000	0	0	9.53	1.39333	no_change	no_change	melting	no_change	FALSE
chr14	70920000	70960000	0	0	9.53	0.673333	no_change	no_change	melting	no_change	FALSE
chr14	70960000	71000000	0	0	9.53	0.336667	no_change	no_change	melting	no_change	FALSE
chr14	71000000	71040000	0.156667	0	9.24667	0	no_change	no_change	melting	no_change	FALSE
chr14	71040000	71080000	0.156667	0	8.16	0	no_change	no_change	melting	no_change	FALSE
chr14	71080000	71120000	0.493333	0	7.07333	0	no_change	no_change	melting	no_change	FALSE
chr14	71120000	71160000	0.86	0	5.78	0	no_change	no_change	melting	no_change	FALSE
chr14	71160000	71200000	1.78667	0	5.05667	0	no_change	no_change	melting	no_change	FALSE
chr14	71200000	71240000	3.29	0	5.05667	0	no_change	no_change	melting	no_change	FALSE
chr14	71240000	71280000	4.85667	0	6.35	-0.523333	no_change	no_change	melting	no_change	FALSE
chr14	71280000	71320000	5.77	-0.926667	8.16	-2.12333	melting	no_change	melting	no_change	FALSE
chr14	71320000	71360000	5.53	-2.07	8.16	-3.05	melting	no_change	melting	no_change	FALSE
chr14	71360000	71400000	4.80667	-3.21333	6.63333	-3.45333	no_change	no_change	melting	no_change	FALSE
chr14	71400000	71440000	3.89333	-2.44333	4.6	-1.85333	no_change	no_change	no_change	no_change	TRUE	nn
chr14	71440000	71480000	2.63	-1.3	3.03333	-0.926667	no_change	no_change	no_change	no_change	TRUE	nn
chr14	71480000	71520000	1.26333	-0.156667	1.82333	0	no_change	no_change	no_change	no_change	TRUE	nn
chr14	71520000	71560000	0.336667	-0.156667	0.836667	0	no_change	no_change	no_change	no_change	TRUE	nn
chr14	71560000	71600000	0	-0.68	0.65	0	no_change	no_change	no_change	no_change	TRUE	nn
chr14	71600000	71640000	0	-1.4	1.01667	0	no_change	no_change	no_change	no_change	TRUE	nn
chr14	71640000	71680000	0	-2.17	1.78667	0	no_change	no_change	no_change	no_change	TRUE	nn
chr14	71680000	71720000	0	-3.24667	2.59333	0	no_change	no_change	no_change	no_change	TRUE	nn
chr14	71720000	71760000	0	-4.87667	2.99667	0	no_change	no_change	no_change	no_change	TRUE	nn
chr14	71760000	71800000	0	-6.56667	3.21333	0	no_change	condensing	no_change	no_change	FALSE
chr14	71800000	71840000	0	-8.14333	2.79333	0	no_change	condensing	no_change	no_change	FALSE
chr14	71840000	71880000	0	-8.97	1.86667	0	no_change	condensing	no_change	no_change	FALSE
chr14	71880000	71920000	0	-9.53	0.88	0.926667	no_change	condensing	no_change	no_change	FALSE
chr14	71920000	71960000	0	-9.53	0.156667	1.85333	no_change	condensing	no_change	no_change	FALSE
chr14	71960000	72000000	0	-9.24667	0.313333	2.99667	no_change	condensing	no_change	no_change	FALSE
chr14	72000000	72040000	0	-8.68667	0.88	3.67	no_change	condensing	no_change	no_change	FALSE
chr14	72040000	72080000	0	-7.11	2.48	4.83333	no_change	condensing	no_change	no_change	FALSE
chr14	72080000	72120000	0	-4.93667	4.16333	5.78	no_change	no_change	no_change	melting	TRUE	nn
chr14	72120000	72160000	0	-3.24667	6.61667	6.79667	no_change	no_change	melting	melting	FALSE
chr14	72160000	72200000	0	-2.36667	7.91	7.6	no_change	no_change	melting	melting	FALSE
chr14	72200000	72240000	0	-1.64667	7.43667	7.86	no_change	no_change	melting	melting	FALSE
chr14	72240000	72280000	0	-0.72	5.18667	8.13667	no_change	no_change	melting	melting	FALSE
chr14	72280000	72320000	-0.926667	0	2.81667	8.13667	no_change	no_change	no_change	melting	TRUE	nn
chr14	72320000	72360000	-2.29333	0	1.45	8.68	no_change	no_change	no_change	melting	TRUE	nn
chr14	72360000	72400000	-4.64333	0	0.523333	8.13667	no_change	no_change	no_change	melting	TRUE	nn
chr14	72400000	72440000	-6.89667	0	0	6.84333	condensing	no_change	no_change	melting	TRUE	cn
chr14	72440000	72480000	-8.42333	-0.156667	0	4.67	condensing	no_change	no_change	no_change	TRUE	cn
chr14	72480000	72520000	-8.96667	-0.156667	0	2.32	condensing	no_change	no_change	no_change	TRUE	cn
chr14	72520000	72560000	-8.40333	-0.876667	0	0.72	condensing	no_change	no_change	no_change	TRUE	cn
chr14	72560000	72600000	-7.11	-2.81	0	0	condensing	no_change	no_change	no_change	TRUE	cn
chr14	72600000	72640000	-5.36	-5.98667	-0.926667	0	condensing	condensing	no_change	no_change	FALSE
chr14	72640000	72680000	-3.88667	-8.44333	-2.76667	0	no_change	condensing	no_change	no_change	FALSE
chr14	72680000	72720000	-3.65333	-9.53	-4.85667	-0.523333	no_change	condensing	no_change	no_change	FALSE
chr14	72720000	72760000	-3.87667	-9.53	-5.53	-1.24333	no_change	condensing	condensing	no_change	TRUE	nc
chr14	72760000	72800000	-3.45667	-9.53	-5.05667	-1.96333	no_change	condensing	condensing	no_change	TRUE	nc
chr14	72800000	72840000	-2.81333	-9.53	-4.33333	-2.16	no_change	condensing	no_change	no_change	FALSE
chr14	72840000	72880000	-1.78333	-9.24667	-3.87667	-2.36667	no_change	condensing	no_change	no_change	FALSE
chr14	72880000	72920000	-1.98667	-8.96333	-3.87667	-3.24667	no_change	condensing	no_change	no_change	FALSE
chr14	72920000	72960000	-2.40667	-8.96333	-5.12667	-4.87667	no_change	condensing	condensing	no_change	TRUE	nc
chr14	72960000	73000000	-4.16	-9.24667	-7.16	-6.84333	no_change	condensing	condensing	condensing	TRUE	nc
chr14	73000000	73040000	-5.07333	-9.53	-8.97	-8.13667	condensing	condensing	condensing	condensing	TRUE	cc
chr14	73040000	73080000	-5.77	-9.53	-9.53	-8.96333	condensing	condensing	condensing	condensing	TRUE	cc
chr14	73080000	73120000	-5.77	-8.97	-8.97	-9.24667	condensing	condensing	condensing	condensing	TRUE	cc
chr14	73120000	73160000	-5.77	-7.16	-7.88333	-9.53	condensing	condensing	condensing	condensing	TRUE	cc
chr14	73160000	73200000	-5.53	-4.91	-5.63333	-9.53	condensing	no_change	condensing	condensing	FALSE
chr14	73200000	73240000	-4.80667	-2.81667	-3.94333	-9.53	no_change	no_change	no_change	condensing	TRUE	nn
chr14	73240000	73280000	-4.11	-1.78667	-2.99667	-9.53	no_change	no_change	no_change	condensing	TRUE	nn
chr14	73280000	73320000	-3.65333	-1.38333	-3.21333	-9.24667	no_change	no_change	no_change	condensing	TRUE	nn
chr14	73320000	73360000	-3.43	-1.01667	-3.65333	-8.96333	no_change	no_change	no_change	condensing	TRUE	nn
chr14	73360000	73400000	-3.88667	-1.01667	-4.35	-8.40333	no_change	no_change	no_change	condensing	TRUE	nn
chr14	73400000	73440000	-5.09333	-0.83	-5.55667	-7.86	condensing	no_change	condensing	condensing	FALSE
chr14	73440000	73480000	-7.13	-1.6	-7.08333	-7.58333	condensing	no_change	condensing	condensing	FALSE
chr14	73480000	73520000	-8.42333	-1.42	-8.13667	-7.31667	condensing	no_change	condensing	condensing	FALSE
chr14	73520000	73560000	-6.41	-1.08333	-7.15333	-7.58333	condensing	no_change	condensing	condensing	FALSE
chr14	73560000	73600000	-3.23	-0.156667	-5.40333	-7.86	no_change	no_change	condensing	condensing	FALSE
chr14	73600000	73640000	-0.336667	0	-2.66667	-8.68667	no_change	no_change	no_change	condensing	TRUE	nn
chr14	73640000	73680000	0	0	-1.3	-9.24667	no_change	no_change	no_change	condensing	TRUE	nn
chr14	73680000	73720000	0	0	-0.156667	-9.24667	no_change	no_change	no_change	condensing	TRUE	nn
chr14	73720000	73760000	0	0.156667	0	-9.24667	no_change	no_change	no_change	condensing	TRUE	nn
chr14	73760000	73800000	0	0.493333	0	-8.96333	no_change	no_change	no_change	condensing	TRUE	nn
chr14	73800000	73840000	0.156667	0.83	0	-8.96333	no_change	no_change	no_change	condensing	TRUE	nn
chr14	73840000	73880000	0.88	1.19667	0	-8.40333	no_change	no_change	no_change	condensing	TRUE	nn
chr14	73880000	73920000	2.48	2.7	0	-8.68667	no_change	no_change	no_change	condensing	TRUE	nn
chr14	73920000	73960000	4.41333	3.96333	0.336667	-8.41	no_change	no_change	no_change	condensing	TRUE	nn
chr14	73960000	74000000	5.53	4.80667	0.86	-7.88333	melting	no_change	no_change	condensing	TRUE	mn
chr14	74000000	74040000	5.29667	4.11	1.78667	-6.07333	melting	no_change	no_change	condensing	TRUE	mn
chr14	74040000	74080000	3.93	3.23	3.29	-4.6	no_change	no_change	no_change	no_change	TRUE	nn
chr14	74080000	74120000	2.42667	2.58333	5.38333	-3.03333	no_change	no_change	melting	no_change	FALSE
chr14	74120000	74160000	1.78333	2.16	7.63333	-2.38667	no_change	no_change	melting	no_change	FALSE
chr14	74160000	74200000	2.20333	2.36667	8.97	-2.38667	no_change	no_change	melting	no_change	FALSE
chr14	74200000	74240000	3.23333	2.57333	9.53	-3.70333	no_change	no_change	melting	no_change	FALSE
chr14	74240000	74280000	3.87667	3.45333	9.53	-4.58333	no_change	no_change	melting	no_change	FALSE
chr14	74280000	74320000	3.87667	3.89333	9.53	-5.79	no_change	no_change	melting	condensing	FALSE
chr14	74320000	74360000	4.11	5.58333	9.53	-6.3	no_change	melting	melting	condensing	TRUE	nm
chr14	74360000	74400000	4.58333	6.6	9.53	-6.54	no_change	melting	melting	condensing	TRUE	nm
chr14	74400000	74440000	4.58333	7.32333	9.53	-5.79	no_change	melting	melting	condensing	TRUE	nm
chr14	74440000	74480000	3.70667	5.85	9.53	-4.80667	no_change	melting	melting	no_change	TRUE	nm
chr14	74480000	74520000	2.39	4.83333	9.53	-4.56667	no_change	no_change	melting	no_change	FALSE
chr14	74520000	74560000	2.61333	3.88667	9.53	-4.80667	no_change	no_change	melting	no_change	FALSE
chr14	74560000	74600000	3.73	3.46333	9.24667	-5.53	no_change	no_change	melting	condensing	FALSE
chr14	74600000	74640000	5.29667	3.23	9.24667	-5.29667	melting	no_change	melting	condensing	FALSE
chr14	74640000	74680000	5.53	2.80667	9.24667	-4.17667	melting	no_change	melting	no_change	FALSE
chr14	74680000	74720000	4.83333	3.01333	9.53	-2.61	no_change	no_change	melting	no_change	FALSE
chr14	74720000	74760000	2.9	2.36667	9.53	-1.76667	no_change	no_change	melting	no_change	FALSE
chr14	74760000	74800000	1.3	1.98333	9.24667	-1.20333	no_change	no_change	melting	no_change	FALSE
chr14	74800000	74840000	0.156667	1.05667	8.68667	-0.68	no_change	no_change	melting	no_change	FALSE
chr14	74840000	74880000	0	0.336667	7.35	-0.156667	no_change	no_change	melting	no_change	FALSE
chr14	74880000	74920000	0	0	6.29667	0	no_change	no_change	melting	no_change	FALSE
chr14	74920000	74960000	0	0	5.52	0	no_change	no_change	melting	no_change	FALSE
chr14	74960000	75000000	0	0	5.28	0	no_change	no_change	melting	no_change	FALSE
chr14	75000000	75040000	0	0	4.80667	0	no_change	no_change	no_change	no_change	TRUE	nn
chr14	75040000	75080000	0	0	3.69	0	no_change	no_change	no_change	no_change	TRUE	nn
chr14	75080000	75120000	0	0	2.24667	0	no_change	no_change	no_change	no_change	TRUE	nn
chr14	75120000	75160000	0	0	0.88	0	no_change	no_change	no_change	no_change	TRUE	nn
chr14	75160000	75200000	0	0	0.156667	0	no_change	no_change	no_change	no_change	TRUE	nn
chr14	75200000	75240000	0	0	0	0	no_change	no_change	no_change	no_change	TRUE	nn
chr14	75240000	75280000	0	0	0	0	no_change	no_change	no_change	no_change	TRUE	nn
chr14	75280000	75320000	0	0	0	0	no_change	no_change	no_change	no_change	TRUE	nn
chr14	75320000	75360000	0	0	0	0	no_change	no_change	no_change	no_change	TRUE	nn
chr14	75360000	75400000	0	0	0	0	no_change	no_change	no_change	no_change	TRUE	nn
chr14	75400000	75440000	0	0	0	0	no_change	no_change	no_change	no_change	TRUE	nn
chr14	75440000	75480000	0	0	0	0	no_change	no_change	no_change	no_change	TRUE	nn
chr14	75480000	75520000	0	0	0	0	no_change	no_change	no_change	no_change	TRUE	nn
chr14	75520000	75560000	0.523333	0	0	0	no_change	no_change	no_change	no_change	TRUE	nn
chr14	75560000	75600000	1.89	0	0	0	no_change	no_change	no_change	no_change	TRUE	nn
chr14	75600000	75640000	2.81667	0	0	0	no_change	no_change	no_change	no_change	TRUE	nn
chr14	75640000	75680000	3.01667	0	0.156667	0	no_change	no_change	no_change	no_change	TRUE	nn
chr14	75680000	75720000	2.37333	-0.336667	0.88	0	no_change	no_change	no_change	no_change	TRUE	nn
chr14	75720000	75760000	2.17	-1.05667	2.02333	-0.336667	no_change	no_change	no_change	no_change	TRUE	nn
chr14	75760000	75800000	1.97	-2.65667	3.23333	-0.336667	no_change	no_change	no_change	no_change	TRUE	nn
chr14	75800000	75840000	1.77	-3.24667	4.11	-0.336667	no_change	no_change	no_change	no_change	TRUE	nn
chr14	75840000	75880000	1.77	-3.24667	4.80667	-0.523333	no_change	no_change	no_change	no_change	TRUE	nn
chr14	75880000	75920000	1.58333	-2.57333	5.79	-1.04667	no_change	no_change	melting	no_change	FALSE
chr14	75920000	75960000	1.06	-2.57333	6.54	-1.20333	no_change	no_change	melting	no_change	FALSE
chr14	75960000	76000000	0.336667	-2.57333	7.31667	-0.836667	no_change	no_change	melting	no_change	FALSE
chr14	76000000	76040000	0	-2.57333	7.86	-0.65	no_change	no_change	melting	no_change	FALSE
chr14	76040000	76080000	0	-2.79	8.68667	-1.01667	no_change	no_change	melting	no_change	FALSE
chr14	76080000	76120000	0	-2.99667	8.68667	-1.58	no_change	no_change	melting	no_change	FALSE
chr14	76120000	76160000	0	-2.79	7.16	-1.96333	no_change	no_change	melting	no_change	FALSE
chr14	76160000	76200000	0	-3.01333	4.32	-2.16	no_change	no_change	no_change	no_change	TRUE	nn
chr14	76200000	76240000	0	-4.17667	1.70333	-2.36667	no_change	no_change	no_change	no_change	TRUE	nn
chr14	76240000	76280000	0	-5.80667	0.336667	-2.79	no_change	condensing	no_change	no_change	FALSE
chr14	76280000	76320000	0	-7.05667	0	-3.91	no_change	condensing	no_change	no_change	FALSE
chr14	76320000	76360000	0	-7.58333	0	-5.6	no_change	condensing	no_change	condensing	FALSE
chr14	76360000	76400000	0.723333	-7.85	0	-6.54667	no_change	condensing	no_change	condensing	FALSE
chr14	76400000	76440000	2.81333	-7.07333	0	-6.30667	no_change	condensing	no_change	condensing	FALSE
chr14	76440000	76480000	3.95667	-5.82333	0	-4.41	no_change	condensing	no_change	no_change	FALSE
chr14	76480000	76520000	3.39	-4.57333	0	-2.32	no_change	no_change	no_change	no_change	TRUE	nn
chr14	76520000	76560000	1.3	-4.33333	-0.156667	-0.72	no_change	no_change	no_change	no_change	TRUE	nn
chr14	76560000	76600000	0.156667	-4.56667	-0.313333	0	no_change	no_change	no_change	no_change	TRUE	nn
chr14	76600000	76640000	0	-4.56667	-0.313333	0	no_change	no_change	no_change	no_change	TRUE	nn
chr14	76640000	76680000	0	-4.11	-0.156667	0	no_change	no_change	no_change	no_change	TRUE	nn
chr14	76680000	76720000	0	-3.43667	0	0	no_change	no_change	no_change	no_change	TRUE	nn
chr14	76720000	76760000	0	-3.21333	0	0	no_change	no_change	no_change	no_change	TRUE	nn
chr14	76760000	76800000	0	-3.43667	0	0	no_change	no_change	no_change	no_change	TRUE	nn
chr14	76800000	76840000	0	-3.43667	0	0	no_change	no_change	no_change	no_change	TRUE	nn
chr14	76840000	76880000	0	-2.45	0	0	no_change	no_change	no_change	no_change	TRUE	nn
chr14	76880000	76920000	0	-1.08333	0	0	no_change	no_change	no_change	no_change	TRUE	nn
chr14	76920000	76960000	0	-0.156667	0	-0.72	no_change	no_change	no_change	no_change	TRUE	nn
chr14	76960000	77000000	0	0	0	-1.64667	no_change	no_change	no_change	no_change	TRUE	nn
chr14	77000000	77040000	0	0	0	-2.57333	no_change	no_change	no_change	no_change	TRUE	nn
chr14	77040000	77080000	0	0	0	-2.57333	no_change	no_change	no_change	no_change	TRUE	nn
chr14	77080000	77120000	0	0	0	-3.01333	no_change	no_change	no_change	no_change	TRUE	nn
chr14	77120000	77160000	0	0	0	-3.01333	no_change	no_change	no_change	no_change	TRUE	nn
chr14	77160000	77200000	0	0	0	-3.66	no_change	no_change	no_change	no_change	TRUE	nn
chr14	77200000	77240000	0	0	0	-4.38333	no_change	no_change	no_change	no_change	TRUE	nn
chr14	77240000	77280000	-0.723333	-0.156667	0	-6.35	no_change	no_change	no_change	condensing	TRUE	nn
chr14	77280000	77320000	-2.56333	-0.68	-0.523333	-8.16	no_change	no_change	no_change	condensing	TRUE	nn
chr14	77320000	77360000	-4.40333	-2.28	-0.86	-9.24667	no_change	no_change	no_change	condensing	TRUE	nn
chr14	77360000	77400000	-5.28	-3.26667	-0.86	-9.53	condensing	no_change	no_change	condensing	TRUE	cn
chr14	77400000	77440000	-3.96333	-3.08	-0.336667	-9.53	no_change	no_change	no_change	condensing	TRUE	nn
chr14	77440000	77480000	-2.28	-1.48	0	-9.53	no_change	no_change	no_change	condensing	TRUE	nn
chr14	77480000	77520000	-0.68	-0.493333	0	-9.24667	no_change	no_change	no_change	condensing	TRUE	nn
chr14	77520000	77560000	-0.313333	-0.68	0	-8.42	no_change	no_change	no_change	condensing	TRUE	nn
chr14	77560000	77600000	-0.313333	-0.836667	0	-6.38667	no_change	no_change	no_change	condensing	TRUE	nn
chr14	77600000	77640000	-0.313333	-0.68	0	-3.65	no_change	no_change	no_change	no_change	TRUE	nn
chr14	77640000	77680000	-0.156667	-0.156667	0	-1.3	no_change	no_change	no_change	no_change	TRUE	nn
chr14	77680000	77720000	0	0	0	-0.156667	no_change	no_change	no_change	no_change	TRUE	nn
chr14	77720000	77760000	0	0	0	0	no_change	no_change	no_change	no_change	TRUE	nn
chr14	77760000	77800000	-0.156667	0	0	0	no_change	no_change	no_change	no_change	TRUE	nn
chr14	77800000	77840000	-1.52333	0	0	0	no_change	no_change	no_change	no_change	TRUE	nn
chr14	77840000	77880000	-3.36333	0	0	0	no_change	no_change	no_change	no_change	TRUE	nn
chr14	77880000	77920000	-6.1	0	0	0	condensing	no_change	no_change	no_change	TRUE	cn
chr14	77920000	77960000	-7.91333	-0.156667	0	0	condensing	no_change	no_change	no_change	TRUE	cn
chr14	77960000	78000000	-8.69	-0.156667	0	0.156667	condensing	no_change	no_change	no_change	TRUE	cn
chr14	78000000	78040000	-7.39667	-0.156667	0	0.68	condensing	no_change	no_change	no_change	TRUE	cn
chr14	78040000	78080000	-5.58333	0	0	1.4	condensing	no_change	no_change	no_change	TRUE	cn
chr14	78080000	78120000	-4.56667	0	0	2.38667	no_change	no_change	no_change	no_change	TRUE	nn
chr14	78120000	78160000	-4.33333	0	0	3.70333	no_change	no_change	no_change	no_change	TRUE	nn
chr14	78160000	78200000	-4.33333	0	0	5.33333	no_change	no_change	no_change	melting	TRUE	nn
chr14	78200000	78240000	-4.33333	0	0	6.28	no_change	no_change	no_change	melting	TRUE	nn
chr14	78240000	78280000	-4.33333	0	0	6.53	no_change	no_change	no_change	melting	TRUE	nn
chr14	78280000	78320000	-4.11	0	0	5.78	no_change	no_change	no_change	melting	TRUE	nn
chr14	78320000	78360000	-3.87667	0	0	3.69	no_change	no_change	no_change	no_change	TRUE	nn
chr14	78360000	78400000	-3.43667	0	0	1.6	no_change	no_change	no_change	no_change	TRUE	nn
chr14	78400000	78440000	-2.81667	0	1.36667	0	no_change	no_change	no_change	no_change	TRUE	nn
chr14	78440000	78480000	-2.37667	0	2.96667	0	no_change	no_change	no_change	no_change	TRUE	nn
chr14	78480000	78520000	-1.78667	0	4.80667	0	no_change	no_change	no_change	no_change	TRUE	nn
chr14	78520000	78560000	-1.26333	0	5.28	0	no_change	no_change	melting	no_change	FALSE
chr14	78560000	78600000	-0.336667	1.14333	5.52	0	no_change	no_change	melting	no_change	FALSE
chr14	78600000	78640000	0	1.86333	5.28	0	no_change	no_change	melting	no_change	FALSE
chr14	78640000	78680000	0	2.58333	4.58333	0	no_change	no_change	no_change	no_change	TRUE	nn
chr14	78680000	78720000	0	1.44	3.26667	0	no_change	no_change	no_change	no_change	TRUE	nn
chr14	78720000	78760000	0	0.72	2.00333	0	no_change	no_change	no_change	no_change	TRUE	nn
chr14	78760000	78800000	0	0	1.38333	0	no_change	no_change	no_change	no_change	TRUE	nn
chr14	78800000	78840000	0	0	1.78667	0	no_change	no_change	no_change	no_change	TRUE	nn
chr14	78840000	78880000	0	0	2.81667	0	no_change	no_change	no_change	no_change	TRUE	nn
chr14	78880000	78920000	0	0	4.13333	0	no_change	no_change	no_change	no_change	TRUE	nn
chr14	78920000	78960000	0	0	4.57333	0	no_change	no_change	no_change	no_change	TRUE	nn
chr14	78960000	79000000	0	0	4.80667	0	no_change	no_change	no_change	no_change	TRUE	nn
chr14	79000000	79040000	0	0.156667	5.05667	0	no_change	no_change	melting	no_change	FALSE
chr14	79040000	79080000	0	1.08333	6.30667	0	no_change	no_change	melting	no_change	FALSE
chr14	79080000	79120000	0.523333	2.45	7.6	0	no_change	no_change	melting	no_change	FALSE
chr14	79120000	79160000	1.45	4.13333	8.68667	0	no_change	no_change	melting	no_change	FALSE
chr14	79160000	79200000	2.59333	5.04667	9.24667	0	no_change	melting	melting	no_change	TRUE	nm
chr14	79200000	79240000	4.42	6.29667	9.53	0	no_change	melting	melting	no_change	TRUE	nm
chr14	79240000	79280000	6.11	7.07333	9.53	0	melting	melting	melting	no_change	TRUE	mm
chr14	79280000	79320000	8.14667	8.12667	9.24667	0.336667	melting	melting	melting	no_change	TRUE	mm
chr14	79320000	79360000	8.69	8.40333	7.43667	1.70333	melting	melting	melting	no_change	TRUE	mm
chr14	79360000	79400000	8.69	8.68	4.26	4.05333	melting	melting	no_change	no_change	FALSE
chr14	79400000	79440000	8.40333	8.96333	1.36667	6.89333	melting	melting	no_change	melting	FALSE
chr14	79440000	79480000	8.12667	9.24667	0	8.70333	melting	melting	no_change	melting	FALSE
chr14	79480000	79520000	8.12667	9.53	0	9.53	melting	melting	no_change	melting	FALSE
chr14	79520000	79560000	7.07333	8.44333	-0.336667	9.53	melting	melting	no_change	melting	FALSE
chr14	79560000	79600000	5.38333	5.26667	-1.48	8.97	melting	melting	no_change	melting	FALSE
chr14	79600000	79640000	3.10333	2.09	-2.84667	8.14333	no_change	no_change	no_change	melting	TRUE	nn
chr14	79640000	79680000	1.26333	0	-4.6	5.89333	no_change	no_change	no_change	melting	TRUE	nn
chr14	79680000	79720000	0.336667	0	-5.05667	3.61333	no_change	no_change	condensing	no_change	FALSE
chr14	79720000	79760000	0	0	-4.83333	1.26333	no_change	no_change	no_change	no_change	TRUE	nn
chr14	79760000	79800000	0	0	-3.67	0.336667	no_change	no_change	no_change	no_change	TRUE	nn
chr14	79800000	79840000	0	0	-2.99667	0	no_change	no_change	no_change	no_change	TRUE	nn
chr14	79840000	79880000	0	0	-2.78	0	no_change	no_change	no_change	no_change	TRUE	nn
chr14	79880000	79920000	0	0	-2.57667	0	no_change	no_change	no_change	no_change	TRUE	nn
chr14	79920000	79960000	0	0	-1.98667	0	no_change	no_change	no_change	no_change	TRUE	nn
chr14	79960000	80000000	0	0	-1.06	0	no_change	no_change	no_change	no_change	TRUE	nn
chr14	80000000	80040000	0	0	-0.336667	0	no_change	no_change	no_change	no_change	TRUE	nn
chr14	80040000	80080000	0	-0.156667	0	0	no_change	no_change	no_change	no_change	TRUE	nn
chr14	80080000	80120000	0	-1.08333	0	0	no_change	no_change	no_change	no_change	TRUE	nn
chr14	80120000	80160000	0	-2.45	0	0	no_change	no_change	no_change	no_change	TRUE	nn
chr14	80160000	80200000	0	-3.89333	0.523333	0	no_change	no_change	no_change	no_change	TRUE	nn
chr14	80200000	80240000	0	-5.05667	1.89	0	no_change	condensing	no_change	no_change	FALSE
chr14	80240000	80280000	0	-5.29	2.41333	0	no_change	condensing	no_change	no_change	FALSE
chr14	80280000	80320000	0	-4.83333	2.04667	0	no_change	no_change	no_change	no_change	TRUE	nn
chr14	80320000	80360000	0	-3.26667	0.68	0.156667	no_change	no_change	no_change	no_change	TRUE	nn
chr14	80360000	80400000	0	-1.66667	0.156667	0.313333	no_change	no_change	no_change	no_change	TRUE	nn
chr14	80400000	80440000	0	-0.523333	0	0.47	no_change	no_change	no_change	no_change	TRUE	nn
chr14	80440000	80480000	0	0	0	0.65	no_change	no_change	no_change	no_change	TRUE	nn
chr14	80480000	80520000	0	0	0	0.493333	no_change	no_change	no_change	no_change	TRUE	nn
chr14	80520000	80560000	0	0	0	0.336667	no_change	no_change	no_change	no_change	TRUE	nn
chr14	80560000	80600000	0	0	0	0	no_change	no_change	no_change	no_change	TRUE	nn
chr14	80600000	80640000	0.523333	0	0	0.156667	no_change	no_change	no_change	no_change	TRUE	nn
chr14	80640000	80680000	2.12333	0	0.336667	0.493333	no_change	no_change	no_change	no_change	TRUE	nn
chr14	80680000	80720000	4.21333	0.523333	0.86	1.01667	no_change	no_change	no_change	no_change	TRUE	nn
chr14	80720000	80760000	6.30667	1.66667	2.22667	0.86	melting	no_change	no_change	no_change	TRUE	mn
chr14	80760000	80800000	7.88667	3.26667	2.61333	0.523333	melting	no_change	no_change	no_change	TRUE	mn
chr14	80800000	80840000	8.97667	4.34333	2.24667	0	melting	no_change	no_change	no_change	TRUE	mn
chr14	80840000	80880000	9.54	5.04	0.88	0	melting	melting	no_change	no_change	FALSE
chr14	80880000	80920000	9.54	6.05667	0.156667	0	melting	melting	no_change	no_change	FALSE
chr14	80920000	80960000	9.54	6.29667	0	0	melting	melting	no_change	no_change	FALSE
chr14	80960000	81000000	9.54	5.6	0	0	melting	melting	no_change	no_change	FALSE
chr14	81000000	81040000	9.54	3.32	0	0	melting	no_change	no_change	no_change	TRUE	mn
chr14	81040000	81080000	9.54	1.63667	0	0	melting	no_change	no_change	no_change	TRUE	mn
chr14	81080000	81120000	9.25333	0.493333	0	0	melting	no_change	no_change	no_change	TRUE	mn
chr14	81120000	81160000	7.67333	0.156667	0	0	melting	no_change	no_change	no_change	TRUE	mn
chr14	81160000	81200000	5.21667	0	0	0	melting	no_change	no_change	no_change	TRUE	mn
chr14	81200000	81240000	2.32333	0	0	0	no_change	no_change	no_change	no_change	TRUE	nn
chr14	81240000	81280000	0.723333	0	0	0	no_change	no_change	no_change	no_change	TRUE	nn
chr14	81280000	81320000	0	0	0	0	no_change	no_change	no_change	no_change	TRUE	nn
chr14	81320000	81360000	0	0	0	0	no_change	no_change	no_change	no_change	TRUE	nn
chr14	81360000	81400000	0	0	0	0	no_change	no_change	no_change	no_change	TRUE	nn
chr14	81400000	81440000	0	0	0	0	no_change	no_change	no_change	no_change	TRUE	nn
chr14	81440000	81480000	0	0	0	0	no_change	no_change	no_change	no_change	TRUE	nn
chr14	81480000	81520000	0	0	0	0	no_change	no_change	no_change	no_change	TRUE	nn
chr14	81520000	81560000	0	0	0	0	no_change	no_change	no_change	no_change	TRUE	nn
chr14	81560000	81600000	0	0	0	0	no_change	no_change	no_change	no_change	TRUE	nn
chr14	81600000	81640000	0	0	0	0	no_change	no_change	no_change	no_change	TRUE	nn
chr14	81640000	81680000	0	0	0	0	no_change	no_change	no_change	no_change	TRUE	nn
chr14	81680000	81720000	0	0	0	0	no_change	no_change	no_change	no_change	TRUE	nn
chr14	81720000	81760000	0	0	0	0	no_change	no_change	no_change	no_change	TRUE	nn
chr14	81760000	81800000	0	0	0	0	no_change	no_change	no_change	no_change	TRUE	nn
chr14	81800000	81840000	0	0	0	0	no_change	no_change	no_change	no_change	TRUE	nn
chr14	81840000	81880000	0	0	0	0	no_change	no_change	no_change	no_change	TRUE	nn
chr14	81880000	81920000	0	0	0	0	no_change	no_change	no_change	no_change	TRUE	nn
chr14	81920000	81960000	0.156667	0	0	0	no_change	no_change	no_change	no_change	TRUE	nn
chr14	81960000	82000000	0.313333	0	0	0	no_change	no_change	no_change	no_change	TRUE	nn
chr14	82000000	82040000	0.65	0	0	0	no_change	no_change	no_change	no_change	TRUE	nn
chr14	82040000	82080000	1.01667	0	0	0	no_change	no_change	no_change	no_change	TRUE	nn
chr14	82080000	82120000	1.38333	0	0	0	no_change	no_change	no_change	no_change	TRUE	nn
chr14	82120000	82160000	1.57	0	0	0	no_change	no_change	no_change	no_change	TRUE	nn
chr14	82160000	82200000	1.57	0	0	0	no_change	no_change	no_change	no_change	TRUE	nn
chr14	82200000	82240000	1.20333	0	0	0	no_change	no_change	no_change	no_change	TRUE	nn
chr14	82240000	82280000	0.68	0	0	0	no_change	no_change	no_change	no_change	TRUE	nn
chr14	82280000	82320000	0.156667	0	0	0	no_change	no_change	no_change	no_change	TRUE	nn
chr14	82320000	82360000	0	0	0	0	no_change	no_change	no_change	no_change	TRUE	nn
chr14	82360000	82400000	0	0	-0.156667	0.523333	no_change	no_change	no_change	no_change	TRUE	nn
chr14	82400000	82440000	0	0	-0.493333	0.86	no_change	no_change	no_change	no_change	TRUE	nn
chr14	82440000	82480000	0	0	-0.65	1.19667	no_change	no_change	no_change	no_change	TRUE	nn
chr14	82480000	82520000	0	0	-0.493333	1.01	no_change	no_change	no_change	no_change	TRUE	nn
chr14	82520000	82560000	0	0	-0.156667	0.83	no_change	no_change	no_change	no_change	TRUE	nn
chr14	82560000	82600000	0	0	0	0.493333	no_change	no_change	no_change	no_change	TRUE	nn
chr14	82600000	82640000	0	0	0	0.156667	no_change	no_change	no_change	no_change	TRUE	nn
chr14	82640000	82680000	0	0	0	0	no_change	no_change	no_change	no_change	TRUE	nn
chr14	82680000	82720000	0	0	0	0	no_change	no_change	no_change	no_change	TRUE	nn
chr14	82720000	82760000	0	0	0	0	no_change	no_change	no_change	no_change	TRUE	nn
chr14	82760000	82800000	0.336667	0	0	0	no_change	no_change	no_change	no_change	TRUE	nn
chr14	82800000	82840000	1.26333	0	0	0	no_change	no_change	no_change	no_change	TRUE	nn
chr14	82840000	82880000	1.78667	0	0	0	no_change	no_change	no_change	no_change	TRUE	nn
chr14	82880000	82920000	1.78667	0	0	-0.336667	no_change	no_change	no_change	no_change	TRUE	nn
chr14	82920000	82960000	0.86	0	0	-0.86	no_change	no_change	no_change	no_change	TRUE	nn
chr14	82960000	83000000	0.336667	0	0	-1.58	no_change	no_change	no_change	no_change	TRUE	nn
chr14	83000000	83040000	0	0	0	-1.76667	no_change	no_change	no_change	no_change	TRUE	nn
chr14	83040000	83080000	0	0	0	-1.96333	no_change	no_change	no_change	no_change	TRUE	nn
chr14	83080000	83120000	0	0	0	-2.17	no_change	no_change	no_change	no_change	TRUE	nn
chr14	83120000	83160000	0	0	0	-2.36667	no_change	no_change	no_change	no_change	TRUE	nn
chr14	83160000	83200000	0	0	0	-2.36667	no_change	no_change	no_change	no_change	TRUE	nn
chr14	83200000	83240000	0	0	0	-2.16	no_change	no_change	no_change	no_change	TRUE	nn
chr14	83240000	83280000	0	0	0	-1.96333	no_change	no_change	no_change	no_change	TRUE	nn
chr14	83280000	83320000	0	0	0	-1.58	no_change	no_change	no_change	no_change	TRUE	nn
chr14	83320000	83360000	0.336667	0	0	-1.19667	no_change	no_change	no_change	no_change	TRUE	nn
chr14	83360000	83400000	0.86	0	0	-1.01	no_change	no_change	no_change	no_change	TRUE	nn
chr14	83400000	83440000	1.78667	0	0	-1.6	no_change	no_change	no_change	no_change	TRUE	nn
chr14	83440000	83480000	2.59333	0	0	-2.86333	no_change	no_change	no_change	no_change	TRUE	nn
chr14	83480000	83520000	3.67	0.72	0	-4.61667	no_change	no_change	no_change	no_change	TRUE	nn
chr14	83520000	83560000	4.83333	2.32	0	-6.30667	no_change	no_change	no_change	condensing	TRUE	nn
chr14	83560000	83600000	6.30667	4.67	0	-7.05667	melting	no_change	no_change	condensing	TRUE	mn
chr14	83600000	83640000	7.6	6.84333	0.723333	-7.31667	melting	melting	no_change	condensing	FALSE
chr14	83640000	83680000	8.69	8.42	2.09	-6.54	melting	melting	no_change	condensing	FALSE
chr14	83680000	83720000	9.25333	9.24667	4.70667	-6.03	melting	melting	no_change	condensing	FALSE
chr14	83720000	83760000	9.54	9.53	6.6	-5.77	melting	melting	melting	condensing	TRUE	mm
chr14	83760000	83800000	9.54	9.53	6.83333	-6.28	melting	melting	melting	condensing	TRUE	mm
chr14	83800000	83840000	9.25333	9.24667	4.94	-7.61667	melting	melting	no_change	condensing	FALSE
chr14	83840000	83880000	8.42333	8.42	2.48	-8.70333	melting	melting	no_change	condensing	FALSE
chr14	83880000	83920000	7.08333	7.08333	1.03667	-9.53	melting	melting	no_change	condensing	FALSE
chr14	83920000	83960000	6.03	5.79	0.47	-9.53	melting	melting	no_change	condensing	FALSE
chr14	83960000	84000000	5.52	5.28	1.03667	-9.53	melting	melting	no_change	condensing	FALSE
chr14	84000000	84040000	6.03	5.79	2.24667	-9.53	melting	melting	no_change	condensing	FALSE
chr14	84040000	84080000	6.80667	7.08333	3.93	-9.53	melting	melting	no_change	condensing	FALSE
chr14	84080000	84120000	7.31667	8.42	5.82333	-8.97	melting	melting	melting	condensing	TRUE	mm
chr14	84120000	84160000	7.31667	9.24667	7.35	-8.41	melting	melting	melting	condensing	TRUE	mm
chr14	84160000	84200000	5.84333	9.53	8.68667	-7.32333	melting	melting	melting	condensing	TRUE	mm
chr14	84200000	84240000	4.21667	9.53	9.24667	-6.07333	no_change	melting	melting	condensing	TRUE	nm
chr14	84240000	84280000	2.59	9.53	9.53	-3.79333	no_change	melting	melting	no_change	TRUE	nm
chr14	84280000	84320000	1.60333	9.53	9.53	-1.70333	no_change	melting	melting	no_change	TRUE	nm
chr14	84320000	84360000	0.88	9.53	9.53	-0.336667	no_change	melting	melting	no_change	TRUE	nm
chr14	84360000	84400000	0.156667	9.53	9.53	0	no_change	melting	melting	no_change	TRUE	nm
chr14	84400000	84440000	0	9.53	9.53	0	no_change	melting	melting	no_change	TRUE	nm
chr14	84440000	84480000	0	9.53	9.53	0	no_change	melting	melting	no_change	TRUE	nm
chr14	84480000	84520000	0	9.53	9.53	0	no_change	melting	melting	no_change	TRUE	nm
chr14	84520000	84560000	0	9.53	9.24667	0	no_change	melting	melting	no_change	TRUE	nm
chr14	84560000	84600000	0	9.53	8.42	0	no_change	melting	melting	no_change	TRUE	nm
chr14	84600000	84640000	0	9.53	7.59333	-0.156667	no_change	melting	melting	no_change	TRUE	nm
chr14	84640000	84680000	0	9.53	7.31667	-0.313333	no_change	melting	melting	no_change	TRUE	nm
chr14	84680000	84720000	0	9.24667	7.58333	-0.313333	no_change	melting	melting	no_change	TRUE	nm
chr14	84720000	84760000	0	9.24667	7.58333	-0.156667	no_change	melting	melting	no_change	TRUE	nm
chr14	84760000	84800000	0	8.68667	7.31667	0	no_change	melting	melting	no_change	TRUE	nm
chr14	84800000	84840000	0	8.68667	7.31667	-0.156667	no_change	melting	melting	no_change	TRUE	nm
chr14	84840000	84880000	0	8.68667	7.31667	-0.68	no_change	melting	melting	no_change	TRUE	nm
chr14	84880000	84920000	0	8.42	7.31667	-1.01667	no_change	melting	melting	no_change	TRUE	nm
chr14	84920000	84960000	0	7.87667	6.79	-0.86	no_change	melting	melting	no_change	TRUE	nm
chr14	84960000	85000000	0	6.3	6.04	-0.336667	no_change	melting	melting	no_change	TRUE	nm
chr14	85000000	85040000	0	5.55	5.29	0	no_change	melting	melting	no_change	TRUE	nm
chr14	85040000	85080000	0	4.56667	4.34333	0	no_change	no_change	no_change	no_change	TRUE	nn
chr14	85080000	85120000	0	3.89333	2.9	0	no_change	no_change	no_change	no_change	TRUE	nn
chr14	85120000	85160000	0	3.01333	1.3	0	no_change	no_change	no_change	no_change	TRUE	nn
chr14	85160000	85200000	0.156667	2.17	0.156667	0	no_change	no_change	no_change	no_change	TRUE	nn
chr14	85200000	85240000	0.493333	2.17	0.336667	-0.336667	no_change	no_change	no_change	no_change	TRUE	nn
chr14	85240000	85280000	1.01667	2.37667	0.86	-0.673333	no_change	no_change	no_change	no_change	TRUE	nn
chr14	85280000	85320000	1.78667	2.99667	1.38333	-1.01	no_change	no_change	no_change	no_change	TRUE	nn
chr14	85320000	85360000	2.37667	2.99667	1.04667	-1.19667	no_change	no_change	no_change	no_change	TRUE	nn
chr14	85360000	85400000	3.22	3.43667	0.523333	-1.78667	no_change	no_change	no_change	no_change	TRUE	nn
chr14	85400000	85440000	3.66	3.43667	0.156667	-2.59333	no_change	no_change	no_change	no_change	TRUE	nn
chr14	85440000	85480000	4.33333	3.23	0.493333	-3.43667	no_change	no_change	no_change	no_change	TRUE	nn
chr14	85480000	85520000	4.80667	2.58333	1.01667	-4.11	no_change	no_change	no_change	no_change	TRUE	nn
chr14	85520000	85560000	5.53	2.16	1.38333	-4.80667	melting	no_change	no_change	no_change	TRUE	mn
chr14	85560000	85600000	6.28	1.77667	1.57	-5.53	melting	no_change	no_change	condensing	TRUE	mn
chr14	85600000	85640000	7.05667	1.05667	1.57	-6.28	melting	no_change	no_change	condensing	TRUE	mn
chr14	85640000	85680000	7.58333	0.336667	1.38333	-7.33333	melting	no_change	no_change	condensing	TRUE	mn
chr14	85680000	85720000	7.85	0	1.01667	-8.42	melting	no_change	no_change	condensing	TRUE	mn
chr14	85720000	85760000	7.58333	0	0.493333	-9.24667	melting	no_change	no_change	condensing	TRUE	mn
chr14	85760000	85800000	7.05667	0	0.156667	-9.53	melting	no_change	no_change	condensing	TRUE	mn
chr14	85800000	85840000	6.53	0	0	-9.53	melting	no_change	no_change	condensing	TRUE	mn
chr14	85840000	85880000	6.27	0	0	-9.53	melting	no_change	no_change	condensing	TRUE	mn
chr14	85880000	85920000	6.02	0	0	-9.53	melting	no_change	no_change	condensing	TRUE	mn
chr14	85920000	85960000	6.02	0	0	-9.53	melting	no_change	no_change	condensing	TRUE	mn
chr14	85960000	86000000	6.54667	0	0	-9.53	melting	no_change	no_change	condensing	TRUE	mn
chr14	86000000	86040000	7.32333	0	0	-9.53	melting	no_change	no_change	condensing	TRUE	mn
chr14	86040000	86080000	8.12667	0	0	-9.53	melting	no_change	no_change	condensing	TRUE	mn
chr14	86080000	86120000	8.69	0	0	-9.53	melting	no_change	no_change	condensing	TRUE	mn
chr14	86120000	86160000	9.25333	0.336667	0	-9.53	melting	no_change	no_change	condensing	TRUE	mn
chr14	86160000	86200000	9.25333	0.493333	0	-9.53	melting	no_change	no_change	condensing	TRUE	mn
chr14	86200000	86240000	7.21667	0.493333	0	-9.53	melting	no_change	no_change	condensing	TRUE	mn
chr14	86240000	86280000	4.03667	0.156667	0	-9.53	no_change	no_change	no_change	condensing	TRUE	nn
chr14	86280000	86320000	1.14333	0	0	-9.53	no_change	no_change	no_change	condensing	TRUE	nn
chr14	86320000	86360000	0	0	0	-9.53	no_change	no_change	no_change	condensing	TRUE	nn
chr14	86360000	86400000	0	0	0	-9.53	no_change	no_change	no_change	condensing	TRUE	nn
chr14	86400000	86440000	0	0	0	-9.53	no_change	no_change	no_change	condensing	TRUE	nn
chr14	86440000	86480000	0	0	0	-9.53	no_change	no_change	no_change	condensing	TRUE	nn
chr14	86480000	86520000	0	0.156667	0	-9.53	no_change	no_change	no_change	condensing	TRUE	nn
chr14	86520000	86560000	0	0.876667	0	-9.53	no_change	no_change	no_change	condensing	TRUE	nn
chr14	86560000	86600000	0	2.71667	0	-9.53	no_change	no_change	no_change	condensing	TRUE	nn
chr14	86600000	86640000	0	3.48667	0	-9.53	no_change	no_change	no_change	condensing	TRUE	nn
chr14	86640000	86680000	0	2.92333	0	-9.53	no_change	no_change	no_change	condensing	TRUE	nn
chr14	86680000	86720000	0	1.08333	0	-9.53	no_change	no_change	no_change	condensing	TRUE	nn
chr14	86720000	86760000	0	0.156667	0	-9.53	no_change	no_change	no_change	condensing	TRUE	nn
chr14	86760000	86800000	0	0	0	-9.53	no_change	no_change	no_change	condensing	TRUE	nn
chr14	86800000	86840000	0	0	0	-9.53	no_change	no_change	no_change	condensing	TRUE	nn
chr14	86840000	86880000	0	0	0	-9.53	no_change	no_change	no_change	condensing	TRUE	nn
chr14	86880000	86920000	0	0	-0.926667	-9.53	no_change	no_change	no_change	condensing	TRUE	nn
chr14	86920000	86960000	0	0	-2.52667	-9.53	no_change	no_change	no_change	condensing	TRUE	nn
chr14	86960000	87000000	0	0	-4.61667	-9.53	no_change	no_change	no_change	condensing	TRUE	nn
chr14	87000000	87040000	0	0	-6.30667	-9.53	no_change	no_change	condensing	condensing	FALSE
chr14	87040000	87080000	0	0	-7.6	-9.53	no_change	no_change	condensing	condensing	FALSE
chr14	87080000	87120000	0	0	-7.86	-9.53	no_change	no_change	condensing	condensing	FALSE
chr14	87120000	87160000	0	0	-8.13667	-9.53	no_change	no_change	condensing	condensing	FALSE
chr14	87160000	87200000	0	0	-8.13667	-9.53	no_change	no_change	condensing	condensing	FALSE
chr14	87200000	87240000	0	0	-8.68	-9.53	no_change	no_change	condensing	condensing	FALSE
chr14	87240000	87280000	0	0	-8.40333	-9.53	no_change	no_change	condensing	condensing	FALSE
chr14	87280000	87320000	-0.336667	0	-8.68667	-9.53	no_change	no_change	condensing	condensing	FALSE
chr14	87320000	87360000	-1.70333	0	-8.97	-9.24667	no_change	no_change	condensing	condensing	FALSE
chr14	87360000	87400000	-3.30333	0	-9.53	-8.68667	no_change	no_change	condensing	condensing	FALSE
chr14	87400000	87440000	-5.05667	0	-9.53	-8.12667	condensing	no_change	condensing	condensing	FALSE
chr14	87440000	87480000	-5.78	0	-9.53	-8.12667	condensing	no_change	condensing	condensing	FALSE
chr14	87480000	87520000	-6.27	0	-9.53	-7.6	condensing	no_change	condensing	condensing	FALSE
chr14	87520000	87560000	-6.53	0	-9.53	-6.35	condensing	no_change	condensing	condensing	FALSE
chr14	87560000	87600000	-6.79	0	-9.24667	-4.82333	condensing	no_change	condensing	no_change	FALSE
chr14	87600000	87640000	-6.79	0	-8.68667	-4.1	condensing	no_change	condensing	no_change	FALSE
chr14	87640000	87680000	-6.28	-0.156667	-8.12667	-3.87667	condensing	no_change	condensing	no_change	FALSE
chr14	87680000	87720000	-5.29667	-0.876667	-7.85	-3.87667	condensing	no_change	condensing	no_change	FALSE
chr14	87720000	87760000	-3.93	-2.02	-7.85	-3.87667	no_change	no_change	condensing	no_change	FALSE
chr14	87760000	87800000	-2.09	-3.23	-7.07333	-4.57333	no_change	no_change	condensing	no_change	FALSE
chr14	87800000	87840000	-0.723333	-4.11	-5.6	-5.82333	no_change	no_change	condensing	condensing	FALSE
chr14	87840000	87880000	0	-3.68667	-3.70667	-7.63333	no_change	no_change	no_change	condensing	TRUE	nn
chr14	87880000	87920000	0	-2.47667	-2.39	-8.68667	no_change	no_change	no_change	condensing	TRUE	nn
chr14	87920000	87960000	0	-0.876667	-1.40333	-8.42	no_change	no_change	no_change	condensing	TRUE	nn
chr14	87960000	88000000	-0.523333	-0.493333	-0.68	-7.33333	no_change	no_change	no_change	condensing	TRUE	nn
chr14	88000000	88040000	-1.66667	-0.673333	-0.156667	-6.53	no_change	no_change	no_change	condensing	TRUE	nn
chr14	88040000	88080000	-3.26667	-1.39333	0	-6.53	no_change	no_change	no_change	condensing	TRUE	nn
chr14	88080000	88120000	-4.58333	-1.98333	0	-7.61667	no_change	no_change	no_change	condensing	TRUE	nn
chr14	88120000	88160000	-5.28	-2.36667	0	-8.70333	condensing	no_change	no_change	condensing	TRUE	cn
chr14	88160000	88200000	-6.29667	-1.80333	0	-9.24667	condensing	no_change	no_change	condensing	TRUE	cn
chr14	88200000	88240000	-5.82333	-0.876667	0	-9.24667	condensing	no_change	no_change	condensing	TRUE	cn
chr14	88240000	88280000	-4.70667	-0.156667	0	-9.24667	no_change	no_change	no_change	condensing	TRUE	nn
chr14	88280000	88320000	-2.24667	0	0	-9.53	no_change	no_change	no_change	condensing	TRUE	nn
chr14	88320000	88360000	-1.60333	0	-0.523333	-9.53	no_change	no_change	no_change	condensing	TRUE	nn
chr14	88360000	88400000	-1.80667	0	-1.66667	-9.53	no_change	no_change	no_change	condensing	TRUE	nn
chr14	88400000	88440000	-3.25	0	-3.26667	-9.53	no_change	no_change	no_change	condensing	TRUE	nn
chr14	88440000	88480000	-4.61667	0	-4.34333	-9.53	no_change	no_change	no_change	condensing	TRUE	nn
chr14	88480000	88520000	-6.58333	0	-5.29	-9.53	condensing	no_change	condensing	condensing	FALSE
chr14	88520000	88560000	-8.16333	0	-6.58333	-8.97	condensing	no_change	condensing	condensing	FALSE
chr14	88560000	88600000	-9.25333	0	-8.16	-8.68667	condensing	no_change	condensing	condensing	FALSE
chr14	88600000	88640000	-9.54	0	-9.24667	-8.40333	condensing	no_change	condensing	condensing	FALSE
chr14	88640000	88680000	-9.54	0	-8.70333	-8.13667	condensing	no_change	condensing	condensing	FALSE
chr14	88680000	88720000	-9.54	0	-7.12667	-7.08333	condensing	no_change	condensing	condensing	FALSE
chr14	88720000	88760000	-9.25333	0	-5.55	-6.03	condensing	no_change	condensing	condensing	FALSE
chr14	88760000	88800000	-9.25333	0	-5.04	-5.77	condensing	no_change	condensing	condensing	FALSE
chr14	88800000	88840000	-8.96667	0	-4.80667	-6.54667	condensing	no_change	no_change	condensing	TRUE	cn
chr14	88840000	88880000	-9.25333	0	-4.13333	-7.6	condensing	no_change	no_change	condensing	TRUE	cn
chr14	88880000	88920000	-8.96667	0	-2.81667	-8.68667	condensing	no_change	no_change	condensing	TRUE	cn
chr14	88920000	88960000	-8.69	0	-1.60667	-9.24667	condensing	no_change	no_change	condensing	TRUE	cn
chr14	88960000	89000000	-7.6	0	-0.68	-9.53	condensing	no_change	no_change	condensing	TRUE	cn
chr14	89000000	89040000	-5.85	0	-0.156667	-9.53	condensing	no_change	no_change	condensing	TRUE	cn
chr14	89040000	89080000	-3.75667	0	0	-9.53	no_change	no_change	no_change	condensing	TRUE	nn
chr14	89080000	89120000	-2.19	-0.156667	0	-9.53	no_change	no_change	no_change	condensing	TRUE	nn
chr14	89120000	89160000	-2.19	-0.876667	-0.336667	-9.53	no_change	no_change	no_change	condensing	TRUE	nn
chr14	89160000	89200000	-3.03333	-0.876667	-1.26333	-9.53	no_change	no_change	no_change	condensing	TRUE	nn
chr14	89200000	89240000	-4.35	-1.44	-2.63	-9.53	no_change	no_change	no_change	condensing	TRUE	nn
chr14	89240000	89280000	-6.38667	-2.81	-4.64333	-9.53	condensing	no_change	no_change	condensing	TRUE	cn
chr14	89280000	89320000	-8.2	-5.42667	-6.33333	-9.53	condensing	condensing	condensing	condensing	TRUE	cc
chr14	89320000	89360000	-9.54	-7.6	-7.05667	-9.53	condensing	condensing	condensing	condensing	TRUE	cc
chr14	89360000	89400000	-9.25333	-7.86	-5.85	-9.53	condensing	condensing	condensing	condensing	TRUE	cc
chr14	89400000	89440000	-9.25333	-8.13667	-3.95667	-8.70333	condensing	condensing	no_change	condensing	FALSE
chr14	89440000	89480000	-9.25333	-8.42	-1.86667	-7.61667	condensing	condensing	no_change	condensing	FALSE
chr14	89480000	89520000	-9.54	-9.24667	-0.723333	-6.79	condensing	condensing	no_change	condensing	FALSE
chr14	89520000	89560000	-9.54	-9.53	0	-6.53	condensing	condensing	no_change	condensing	FALSE
chr14	89560000	89600000	-7.96	-9.53	0	-6.04	condensing	condensing	no_change	condensing	FALSE
chr14	89600000	89640000	-5.50333	-9.53	0	-5.29	condensing	condensing	no_change	condensing	FALSE
chr14	89640000	89680000	-2.32333	-9.53	0	-4.8	no_change	condensing	no_change	no_change	FALSE
chr14	89680000	89720000	-0.723333	-8.97	0	-5.29	no_change	condensing	no_change	condensing	FALSE
chr14	89720000	89760000	0	-8.14333	0	-6.04	no_change	condensing	no_change	condensing	FALSE
chr14	89760000	89800000	0	-6.56667	0	-7.33333	no_change	condensing	no_change	condensing	FALSE
chr14	89800000	89840000	0	-4.67	0	-8.42	no_change	no_change	no_change	condensing	TRUE	nn
chr14	89840000	89880000	0	-2.32	0	-9.24667	no_change	no_change	no_change	condensing	TRUE	nn
chr14	89880000	89920000	0	-0.72	0	-9.53	no_change	no_change	no_change	condensing	TRUE	nn
chr14	89920000	89960000	0	0	0	-9.53	no_change	no_change	no_change	condensing	TRUE	nn
chr14	89960000	90000000	0	0	0	-9.53	no_change	no_change	no_change	condensing	TRUE	nn
chr14	90000000	90040000	0	0	0	-9.53	no_change	no_change	no_change	condensing	TRUE	nn
chr14	90040000	90080000	0	0	0	-9.53	no_change	no_change	no_change	condensing	TRUE	nn
chr14	90080000	90120000	0	0	0	-9.53	no_change	no_change	no_change	condensing	TRUE	nn
chr14	90120000	90160000	0	0	0	-9.53	no_change	no_change	no_change	condensing	TRUE	nn
chr14	90160000	90200000	0	0	0	-9.53	no_change	no_change	no_change	condensing	TRUE	nn
chr14	90200000	90240000	0	0	0	-9.53	no_change	no_change	no_change	condensing	TRUE	nn
chr14	90240000	90280000	0	0	0	-9.53	no_change	no_change	no_change	condensing	TRUE	nn
chr14	90280000	90320000	0	0	0	-9.53	no_change	no_change	no_change	condensing	TRUE	nn
chr14	90320000	90360000	0	0.336667	0	-9.53	no_change	no_change	no_change	condensing	TRUE	nn
chr14	90360000	90400000	0	0.86	0	-9.53	no_change	no_change	no_change	condensing	TRUE	nn
chr14	90400000	90440000	0	1.01667	0	-9.53	no_change	no_change	no_change	condensing	TRUE	nn
chr14	90440000	90480000	0	0.68	0	-9.24667	no_change	no_change	no_change	condensing	TRUE	nn
chr14	90480000	90520000	0	0.156667	0	-9.24667	no_change	no_change	no_change	condensing	TRUE	nn
chr14	90520000	90560000	0.156667	0	0	-8.96333	no_change	no_change	no_change	condensing	TRUE	nn
chr14	90560000	90600000	0.68	0	0	-8.42	no_change	no_change	no_change	condensing	TRUE	nn
chr14	90600000	90640000	1.40333	0	-0.336667	-7.33333	no_change	no_change	no_change	condensing	TRUE	nn
chr14	90640000	90680000	1.58333	0	-2.17667	-6.28	no_change	no_change	no_change	condensing	TRUE	nn
chr14	90680000	90720000	1.06	0	-4.52667	-6.54667	no_change	no_change	no_change	condensing	TRUE	nn
chr14	90720000	90760000	0.336667	0	-6.80667	-7.07333	no_change	no_change	condensing	condensing	FALSE
chr14	90760000	90800000	0	0	-7.05667	-8.41	no_change	no_change	condensing	condensing	FALSE
chr14	90800000	90840000	0	0	-6.54667	-8.97	no_change	no_change	condensing	condensing	FALSE
chr14	90840000	90880000	0	0	-5.53	-9.53	no_change	no_change	condensing	condensing	FALSE
chr14	90880000	90920000	0	0	-5.04	-9.53	no_change	no_change	condensing	condensing	FALSE
chr14	90920000	90960000	0	0	-5.04	-9.53	no_change	no_change	condensing	condensing	FALSE
chr14	90960000	91000000	0	0	-5.28	-9.53	no_change	no_change	condensing	condensing	FALSE
chr14	91000000	91040000	0	0	-5.52	-9.53	no_change	no_change	condensing	condensing	FALSE
chr14	91040000	91080000	0	0	-5.52	-9.53	no_change	no_change	condensing	condensing	FALSE
chr14	91080000	91120000	0	0	-5.28	-9.53	no_change	no_change	condensing	condensing	FALSE
chr14	91120000	91160000	0	0	-4.58333	-9.53	no_change	no_change	no_change	condensing	TRUE	nn
chr14	91160000	91200000	0	0	-3.08	-9.24667	no_change	no_change	no_change	condensing	TRUE	nn
chr14	91200000	91240000	0	0	-1.63667	-8.16	no_change	no_change	no_change	condensing	TRUE	nn
chr14	91240000	91280000	0	0	-0.83	-5.91	no_change	no_change	no_change	condensing	TRUE	nn
chr14	91280000	91320000	0	0	-0.83	-3.35333	no_change	no_change	no_change	no_change	TRUE	nn
chr14	91320000	91360000	0	0.156667	-0.83	-1.26333	no_change	no_change	no_change	no_change	TRUE	nn
chr14	91360000	91400000	0	0.493333	-0.83	-0.336667	no_change	no_change	no_change	no_change	TRUE	nn
chr14	91400000	91440000	0	0.493333	-1.01667	0	no_change	no_change	no_change	no_change	TRUE	nn
chr14	91440000	91480000	0	0.336667	-2.46	0	no_change	no_change	no_change	no_change	TRUE	nn
chr14	91480000	91520000	0	0	-4.47333	0	no_change	no_change	no_change	no_change	TRUE	nn
chr14	91520000	91560000	0	0	-7.12667	0	no_change	no_change	condensing	no_change	FALSE
chr14	91560000	91600000	0	0	-8.70333	0	no_change	no_change	condensing	no_change	FALSE
chr14	91600000	91640000	0	0	-9.53	0	no_change	no_change	condensing	no_change	FALSE
chr14	91640000	91680000	0	0	-9.24667	0	no_change	no_change	condensing	no_change	FALSE
chr14	91680000	91720000	0	0	-8.96333	0	no_change	no_change	condensing	no_change	FALSE
chr14	91720000	91760000	0	0	-8.40333	0	no_change	no_change	condensing	no_change	FALSE
chr14	91760000	91800000	0	0	-7.86	0	no_change	no_change	condensing	no_change	FALSE
chr14	91800000	91840000	0	0	-7.31667	0	no_change	no_change	condensing	no_change	FALSE
chr14	91840000	91880000	0	0	-6.79	0	no_change	no_change	condensing	no_change	FALSE
chr14	91880000	91920000	0	0	-6.79	0	no_change	no_change	condensing	no_change	FALSE
chr14	91920000	91960000	0	0	-6.53	0	no_change	no_change	condensing	no_change	FALSE
chr14	91960000	92000000	0	0.156667	-6.53	0	no_change	no_change	condensing	no_change	FALSE
chr14	92000000	92040000	0	0.493333	-5.78	0	no_change	no_change	condensing	no_change	FALSE
chr14	92040000	92080000	0.156667	1.01667	-5.05667	0	no_change	no_change	condensing	no_change	FALSE
chr14	92080000	92120000	1.08333	2.00333	-4.56667	0	no_change	no_change	no_change	no_change	TRUE	nn
chr14	92120000	92160000	1.80667	2.81	-4.33333	0	no_change	no_change	no_change	no_change	TRUE	nn
chr14	92160000	92200000	2.79333	3.65333	-3.89333	0	no_change	no_change	no_change	no_change	TRUE	nn
chr14	92200000	92240000	2.59	3.65333	-3.43667	0	no_change	no_change	no_change	no_change	TRUE	nn
chr14	92240000	92280000	2.59	3.65333	-2.79333	0	no_change	no_change	no_change	no_change	TRUE	nn
chr14	92280000	92320000	1.44667	3.21333	-2.59	0	no_change	no_change	no_change	no_change	TRUE	nn
chr14	92320000	92360000	0.723333	2.99667	-1.78333	0	no_change	no_change	no_change	no_change	TRUE	nn
chr14	92360000	92400000	0	2.57333	-1.06	0	no_change	no_change	no_change	no_change	TRUE	nn
chr14	92400000	92440000	0	1.98333	-0.336667	0	no_change	no_change	no_change	no_change	TRUE	nn
chr14	92440000	92480000	0	1.05667	0	0	no_change	no_change	no_change	no_change	TRUE	nn
chr14	92480000	92520000	0	0.336667	0	0	no_change	no_change	no_change	no_change	TRUE	nn
chr14	92520000	92560000	0	0.523333	0	-0.336667	no_change	no_change	no_change	no_change	TRUE	nn
chr14	92560000	92600000	0	1.89	0	-0.86	no_change	no_change	no_change	no_change	TRUE	nn
chr14	92600000	92640000	0	3.03333	0	-1.38333	no_change	no_change	no_change	no_change	TRUE	nn
chr14	92640000	92680000	0	3.03333	0	-1.38333	no_change	no_change	no_change	no_change	TRUE	nn
chr14	92680000	92720000	0	1.82333	0	-0.86	no_change	no_change	no_change	no_change	TRUE	nn
chr14	92720000	92760000	0	0.68	0	-0.336667	no_change	no_change	no_change	no_change	TRUE	nn
chr14	92760000	92800000	0	0.156667	0	0	no_change	no_change	no_change	no_change	TRUE	nn
chr14	92800000	92840000	0	0	0	0	no_change	no_change	no_change	no_change	TRUE	nn
chr14	92840000	92880000	0	0	0	0	no_change	no_change	no_change	no_change	TRUE	nn
chr14	92880000	92920000	-0.523333	0	0	0	no_change	no_change	no_change	no_change	TRUE	nn
chr14	92920000	92960000	-0.68	0	0	0	no_change	no_change	no_change	no_change	TRUE	nn
chr14	92960000	93000000	-1.20333	0	0	0	no_change	no_change	no_change	no_change	TRUE	nn
chr14	93000000	93040000	-1.20333	0	0	0	no_change	no_change	no_change	no_change	TRUE	nn
chr14	93040000	93080000	-1.57	0	0	0	no_change	no_change	no_change	no_change	TRUE	nn
chr14	93080000	93120000	-1.20333	0	0	0	no_change	no_change	no_change	no_change	TRUE	nn
chr14	93120000	93160000	-0.68	0	0	0	no_change	no_change	no_change	no_change	TRUE	nn
chr14	93160000	93200000	-0.156667	0	0	0	no_change	no_change	no_change	no_change	TRUE	nn
chr14	93200000	93240000	0	0	0	0	no_change	no_change	no_change	no_change	TRUE	nn
chr14	93240000	93280000	0	-0.156667	0	-0.156667	no_change	no_change	no_change	no_change	TRUE	nn
chr14	93280000	93320000	0	-0.876667	0	-1.08333	no_change	no_change	no_change	no_change	TRUE	nn
chr14	93320000	93360000	0	-2.02	0	-2.22667	no_change	no_change	no_change	no_change	TRUE	nn
chr14	93360000	93400000	0	-3.23	-0.156667	-3.21333	no_change	no_change	no_change	no_change	TRUE	nn
chr14	93400000	93440000	0	-3.87667	-1.08333	-3.00667	no_change	no_change	no_change	no_change	TRUE	nn
chr14	93440000	93480000	0	-4.1	-2.01	-2.02	no_change	no_change	no_change	no_change	TRUE	nn
chr14	93480000	93520000	0	-3.66	-2.01	-0.876667	no_change	no_change	no_change	no_change	TRUE	nn
chr14	93520000	93560000	0	-2.29333	-1.08333	-0.156667	no_change	no_change	no_change	no_change	TRUE	nn
chr14	93560000	93600000	0	-0.926667	-0.156667	0	no_change	no_change	no_change	no_change	TRUE	nn
chr14	93600000	93640000	0	-0.523333	0	0	no_change	no_change	no_change	no_change	TRUE	nn
chr14	93640000	93680000	0	-1.89	-0.523333	0	no_change	no_change	no_change	no_change	TRUE	nn
chr14	93680000	93720000	0	-3.03333	-1.66667	0	no_change	no_change	no_change	no_change	TRUE	nn
chr14	93720000	93760000	0	-4.11	-3.50667	-0.523333	no_change	no_change	no_change	no_change	TRUE	nn
chr14	93760000	93800000	0	-3.46333	-4.58333	-2.12333	no_change	no_change	no_change	no_change	TRUE	nn
chr14	93800000	93840000	0	-2.32	-4.16333	-4.21333	no_change	no_change	no_change	no_change	TRUE	nn
chr14	93840000	93880000	0	-0.72	-2.48	-6.04	no_change	no_change	no_change	condensing	TRUE	nn
chr14	93880000	93920000	0	0	-1.03667	-6.79	no_change	no_change	no_change	condensing	TRUE	nn
chr14	93920000	93960000	-0.156667	0	-1.03667	-7.05	no_change	no_change	no_change	condensing	TRUE	nn
chr14	93960000	94000000	-0.156667	0	-2.02333	-7.31667	no_change	no_change	no_change	condensing	TRUE	nn
chr14	94000000	94040000	-0.156667	0	-3.95667	-8.14333	no_change	no_change	no_change	condensing	TRUE	nn
chr14	94040000	94080000	0	0	-6.41	-8.68667	no_change	no_change	condensing	condensing	FALSE
chr14	94080000	94120000	0	0	-8.44333	-8.42	no_change	no_change	condensing	condensing	FALSE
chr14	94120000	94160000	0	-0.336667	-9.53	-7.59333	no_change	no_change	condensing	condensing	FALSE
chr14	94160000	94200000	0	-1.05667	-9.53	-7.59333	no_change	no_change	condensing	condensing	FALSE
chr14	94200000	94240000	0	-2.42333	-9.53	-8.42	no_change	no_change	condensing	condensing	FALSE
chr14	94240000	94280000	0.926667	-3.68667	-9.53	-9.24667	no_change	no_change	condensing	condensing	FALSE
chr14	94280000	94320000	1.85333	-5.05667	-9.53	-9.53	no_change	condensing	condensing	condensing	TRUE	nc
chr14	94320000	94360000	3.69333	-6.58333	-9.53	-9.53	no_change	condensing	condensing	condensing	TRUE	nc
chr14	94360000	94400000	5.11667	-7.87667	-9.53	-9.53	melting	condensing	condensing	condensing	TRUE	mc
chr14	94400000	94440000	7.37	-8.40333	-9.53	-9.53	melting	condensing	condensing	condensing	TRUE	mc
chr14	94440000	94480000	8.71	-7.86	-9.53	-9.53	melting	condensing	condensing	condensing	TRUE	mc
chr14	94480000	94520000	9.54	-6.80667	-9.53	-9.53	melting	condensing	condensing	condensing	TRUE	mc
chr14	94520000	94560000	9.54	-5.79	-9.53	-9.53	melting	condensing	condensing	condensing	TRUE	mc
chr14	94560000	94600000	8.45	-5.04	-9.53	-9.53	melting	condensing	condensing	condensing	TRUE	mc
chr14	94600000	94640000	5.99333	-4.8	-9.24667	-9.53	melting	no_change	condensing	condensing	FALSE
chr14	94640000	94680000	2.81333	-4.34333	-8.42	-9.53	no_change	no_change	condensing	condensing	FALSE
chr14	94680000	94720000	0.723333	-3.88667	-6.84333	-9.53	no_change	no_change	condensing	condensing	FALSE
chr14	94720000	94760000	0	-3.65333	-6.04	-9.24667	no_change	no_change	condensing	condensing	FALSE
chr14	94760000	94800000	0	-4.35	-6.04	-8.42	no_change	no_change	condensing	condensing	FALSE
chr14	94800000	94840000	0	-5.55667	-7.33333	-6.84333	no_change	condensing	condensing	condensing	TRUE	nc
chr14	94840000	94880000	0	-6.80667	-8.42	-5.09333	no_change	condensing	condensing	condensing	TRUE	nc
chr14	94880000	94920000	0	-7.58333	-9.24667	-3.08	no_change	condensing	condensing	no_change	TRUE	nc
chr14	94920000	94960000	0	-7.58333	-9.53	-1.48	no_change	condensing	condensing	no_change	TRUE	nc
chr14	94960000	95000000	0	-7.31667	-9.24667	-0.336667	no_change	condensing	condensing	no_change	TRUE	nc
chr14	95000000	95040000	0	-7.31667	-8.96333	0	no_change	condensing	condensing	no_change	TRUE	nc
chr14	95040000	95080000	0	-7.86	-8.96333	0	no_change	condensing	condensing	no_change	TRUE	nc
chr14	95080000	95120000	0.523333	-8.40333	-9.24667	0	no_change	condensing	condensing	no_change	TRUE	nc
chr14	95120000	95160000	1.04667	-8.96333	-9.53	0	no_change	condensing	condensing	no_change	TRUE	nc
chr14	95160000	95200000	1.04667	-9.24667	-8.97	0	no_change	condensing	condensing	no_change	TRUE	nc
chr14	95200000	95240000	0.523333	-9.53	-7.16	0	no_change	condensing	condensing	no_change	TRUE	nc
chr14	95240000	95280000	0	-9.53	-5.58333	0	no_change	condensing	condensing	no_change	TRUE	nc
chr14	95280000	95320000	0	-9.53	-4.33333	0	no_change	condensing	no_change	no_change	FALSE
chr14	95320000	95360000	0	-9.53	-3.49	0	no_change	condensing	no_change	no_change	FALSE
chr14	95360000	95400000	0	-9.53	-2.41333	0	no_change	condensing	no_change	no_change	FALSE
chr14	95400000	95440000	0	-9.53	-2.64667	0	no_change	condensing	no_change	no_change	FALSE
chr14	95440000	95480000	0	-9.53	-4.74	0	no_change	condensing	no_change	no_change	FALSE
chr14	95480000	95520000	-0.723333	-9.53	-7.39333	0	no_change	condensing	condensing	no_change	TRUE	nc
chr14	95520000	95560000	-2.32333	-9.53	-8.68667	0	no_change	condensing	condensing	no_change	TRUE	nc
chr14	95560000	95600000	-4.67333	-9.53	-8.42	0.523333	no_change	condensing	condensing	no_change	TRUE	nc
chr14	95600000	95640000	-6.3	-9.53	-7.08333	0.68	condensing	condensing	condensing	no_change	TRUE	cc
chr14	95640000	95680000	-6.54	-9.53	-5.79	0.68	condensing	condensing	condensing	no_change	TRUE	cc
chr14	95680000	95720000	-6.28	-9.24667	-4.58333	0.156667	condensing	condensing	no_change	no_change	FALSE
chr14	95720000	95760000	-5.29667	-8.68667	-4.11	0	condensing	condensing	no_change	no_change	FALSE
chr14	95760000	95800000	-4.82333	-8.40333	-4.35	0	no_change	condensing	no_change	no_change	FALSE
chr14	95800000	95840000	-3.87667	-7.35	-5.29667	0	no_change	condensing	condensing	no_change	TRUE	nc
chr14	95840000	95880000	-4.11	-5.66	-5.53	0	no_change	condensing	condensing	no_change	TRUE	nc
chr14	95880000	95920000	-4.58333	-2.76667	-4.83333	0	no_change	no_change	no_change	no_change	TRUE	nn
chr14	95920000	95960000	-5.28	-0.926667	-4.34333	0	condensing	no_change	no_change	no_change	TRUE	cn
chr14	95960000	96000000	-5.04667	0	-3.67	0	condensing	no_change	no_change	no_change	TRUE	cn
chr14	96000000	96040000	-5.29667	0	-5.14333	0	condensing	no_change	condensing	no_change	FALSE
chr14	96040000	96080000	-4.82333	0	-5.14333	0	no_change	no_change	condensing	no_change	FALSE
chr14	96080000	96120000	-4.18	0	-6.05667	0	no_change	no_change	condensing	no_change	FALSE
chr14	96120000	96160000	-2.81333	0	-4.58333	0	no_change	no_change	no_change	no_change	TRUE	nn
chr14	96160000	96200000	-1.44667	0	-5.07333	-0.156667	no_change	no_change	condensing	no_change	FALSE
chr14	96200000	96240000	-1.65	-0.336667	-5.32333	-0.68	no_change	no_change	condensing	no_change	FALSE
chr14	96240000	96280000	-1.85333	-0.86	-6.53	-1.20333	no_change	no_change	condensing	no_change	FALSE
chr14	96280000	96320000	-2.99667	-1.38333	-6.28	-1.57	no_change	no_change	condensing	no_change	FALSE
chr14	96320000	96360000	-2.79333	-1.04667	-4.91333	-1.76667	no_change	no_change	no_change	no_change	TRUE	nn
chr14	96360000	96400000	-2.20333	-1.04667	-2.9	-2.17	no_change	no_change	no_change	no_change	TRUE	nn
chr14	96400000	96440000	-1.39667	-0.523333	-1.06	-2.36667	no_change	no_change	no_change	no_change	TRUE	nn
chr14	96440000	96480000	-1.39667	-0.523333	-0.336667	-2.79	no_change	no_change	no_change	no_change	TRUE	nn
chr14	96480000	96520000	-1.06	0	0	-3.95333	no_change	no_change	no_change	no_change	TRUE	nn
chr14	96520000	96560000	-0.723333	0	0	-5.58333	no_change	no_change	no_change	condensing	TRUE	nn
chr14	96560000	96600000	0	0	0	-6.79	no_change	no_change	no_change	condensing	TRUE	nn
chr14	96600000	96640000	0	0	0	-6.79	no_change	no_change	no_change	condensing	TRUE	nn
chr14	96640000	96680000	0	0	0	-6.79	no_change	no_change	no_change	condensing	TRUE	nn
chr14	96680000	96720000	0	0	0	-6.79	no_change	no_change	no_change	condensing	TRUE	nn
chr14	96720000	96760000	0	0	0	-7.31667	no_change	no_change	no_change	condensing	TRUE	nn
chr14	96760000	96800000	0	-1.36667	0	-7.86	no_change	no_change	no_change	condensing	TRUE	nn
chr14	96800000	96840000	0	-3.20667	0	-8.68667	no_change	no_change	no_change	condensing	TRUE	nn
chr14	96840000	96880000	0	-5.04667	0	-8.68667	no_change	condensing	no_change	condensing	FALSE
chr14	96880000	96920000	0	-5.28	0	-6.93667	no_change	condensing	no_change	condensing	FALSE
chr14	96920000	96960000	0	-5.53	0	-3.76	no_change	condensing	no_change	no_change	FALSE
chr14	96960000	97000000	0	-6.30667	0	-1.14333	no_change	condensing	no_change	no_change	FALSE
chr14	97000000	97040000	0	-7.05667	0	0	no_change	condensing	no_change	no_change	FALSE
chr14	97040000	97080000	0	-6.56667	0	0	no_change	condensing	no_change	no_change	FALSE
chr14	97080000	97120000	0	-4.10667	0	-0.336667	no_change	no_change	no_change	no_change	TRUE	nn
chr14	97120000	97160000	0	-1.75667	0	-1.26333	no_change	no_change	no_change	no_change	TRUE	nn
chr14	97160000	97200000	0	-0.156667	0	-2.19	no_change	no_change	no_change	no_change	TRUE	nn
chr14	97200000	97240000	0	0	0	-3.94333	no_change	no_change	no_change	no_change	TRUE	nn
chr14	97240000	97280000	0.156667	0.72	0	-6.19333	no_change	no_change	no_change	condensing	TRUE	nn
chr14	97280000	97320000	0.156667	2.32	0	-8.16	no_change	no_change	no_change	condensing	TRUE	nn
chr14	97320000	97360000	0.156667	4.93667	0	-8.68667	no_change	no_change	no_change	condensing	TRUE	nn
chr14	97360000	97400000	0	7.11	0	-8.68667	no_change	melting	no_change	condensing	FALSE
chr14	97400000	97440000	0	8.12667	0	-8.68667	no_change	melting	no_change	condensing	FALSE
chr14	97440000	97480000	0	7.35	0	-8.96333	no_change	melting	no_change	condensing	FALSE
chr14	97480000	97520000	0	4.45667	0	-8.68	no_change	no_change	no_change	condensing	TRUE	nn
chr14	97520000	97560000	0	1.84	0	-8.96333	no_change	no_change	no_change	condensing	TRUE	nn
chr14	97560000	97600000	0	0	0	-9.24667	no_change	no_change	no_change	condensing	TRUE	nn
chr14	97600000	97640000	0	0	0	-9.53	no_change	no_change	no_change	condensing	TRUE	nn
chr14	97640000	97680000	0	0	0	-9.24667	no_change	no_change	no_change	condensing	TRUE	nn
chr14	97680000	97720000	0	0	0	-7.91	no_change	no_change	no_change	condensing	TRUE	nn
chr14	97720000	97760000	0	0	0	-5.25667	no_change	no_change	no_change	condensing	TRUE	nn
chr14	97760000	97800000	0	0	0	-2.36333	no_change	no_change	no_change	no_change	TRUE	nn
chr14	97800000	97840000	0	0	-0.336667	-0.523333	no_change	no_change	no_change	no_change	TRUE	nn
chr14	97840000	97880000	0	0	-1.48	0	no_change	no_change	no_change	no_change	TRUE	nn
chr14	97880000	97920000	0	0	-3.08	0	no_change	no_change	no_change	no_change	TRUE	nn
chr14	97920000	97960000	0	0	-4.11	0	no_change	no_change	no_change	no_change	TRUE	nn
chr14	97960000	98000000	0	0	-4.11	0	no_change	no_change	no_change	no_change	TRUE	nn
chr14	98000000	98040000	0	0	-3.65333	0	no_change	no_change	no_change	no_change	TRUE	nn
chr14	98040000	98080000	0	0	-3.01	-0.156667	no_change	no_change	no_change	no_change	TRUE	nn
chr14	98080000	98120000	0	0	-2.39	-0.68	no_change	no_change	no_change	no_change	TRUE	nn
chr14	98120000	98160000	0	0	-1.77	-2.04667	no_change	no_change	no_change	no_change	TRUE	nn
chr14	98160000	98200000	0	0	-1.38333	-4.24	no_change	no_change	no_change	no_change	TRUE	nn
chr14	98200000	98240000	0	0	-1.38333	-6.61	no_change	no_change	no_change	condensing	TRUE	nn
chr14	98240000	98280000	0	0	-1.38333	-8.42	no_change	no_change	no_change	condensing	TRUE	nn
chr14	98280000	98320000	0	0	-1.38333	-9.24667	no_change	no_change	no_change	condensing	TRUE	nn
chr14	98320000	98360000	0	0	-1.01667	-9.53	no_change	no_change	no_change	condensing	TRUE	nn
chr14	98360000	98400000	0	0	-0.493333	-9.53	no_change	no_change	no_change	condensing	TRUE	nn
chr14	98400000	98440000	0	0	-0.156667	-9.53	no_change	no_change	no_change	condensing	TRUE	nn
chr14	98440000	98480000	0	0	0	-9.53	no_change	no_change	no_change	condensing	TRUE	nn
chr14	98480000	98520000	0	0	0	-9.53	no_change	no_change	no_change	condensing	TRUE	nn
chr14	98520000	98560000	0	0	0	-9.53	no_change	no_change	no_change	condensing	TRUE	nn
chr14	98560000	98600000	0	0	0	-9.53	no_change	no_change	no_change	condensing	TRUE	nn
chr14	98600000	98640000	0	0	0	-9.53	no_change	no_change	no_change	condensing	TRUE	nn
chr14	98640000	98680000	0	0	0	-9.53	no_change	no_change	no_change	condensing	TRUE	nn
chr14	98680000	98720000	0	0	0	-9.53	no_change	no_change	no_change	condensing	TRUE	nn
chr14	98720000	98760000	0	0.156667	0	-9.53	no_change	no_change	no_change	condensing	TRUE	nn
chr14	98760000	98800000	0	0.313333	0	-9.53	no_change	no_change	no_change	condensing	TRUE	nn
chr14	98800000	98840000	0	0.313333	0	-9.53	no_change	no_change	no_change	condensing	TRUE	nn
chr14	98840000	98880000	0	0.493333	0.926667	-9.53	no_change	no_change	no_change	condensing	TRUE	nn
chr14	98880000	98920000	0	0.336667	1.26333	-9.24667	no_change	no_change	no_change	condensing	TRUE	nn
chr14	98920000	98960000	0	0.336667	1.26333	-8.42	no_change	no_change	no_change	condensing	TRUE	nn
chr14	98960000	99000000	0.523333	0	0.336667	-7.33333	no_change	no_change	no_change	condensing	TRUE	nn
chr14	99000000	99040000	2.12333	0	0	-6.04	no_change	no_change	no_change	condensing	TRUE	nn
chr14	99040000	99080000	4.47333	0	0	-5.29	no_change	no_change	no_change	condensing	TRUE	nn
chr14	99080000	99120000	5.31667	0	0	-5.04	melting	no_change	no_change	condensing	TRUE	mn
chr14	99120000	99160000	4.64333	0	0	-5.53	no_change	no_change	no_change	condensing	TRUE	nn
chr14	99160000	99200000	3.01667	0.523333	0	-6.82333	no_change	no_change	no_change	condensing	TRUE	nn
chr14	99200000	99240000	3.01667	1.89	0	-8.16	no_change	no_change	no_change	condensing	TRUE	nn
chr14	99240000	99280000	3.23333	3.73	0.336667	-9.24667	no_change	no_change	no_change	condensing	TRUE	nn
chr14	99280000	99320000	3.87667	5.55667	1.26333	-9.53	no_change	melting	no_change	condensing	FALSE
chr14	99320000	99360000	3.87667	5.79	2.40667	-8.70333	no_change	melting	no_change	condensing	FALSE
chr14	99360000	99400000	3.87667	5.09333	2.99667	-6.89333	no_change	melting	no_change	condensing	FALSE
chr14	99400000	99440000	3.23333	3.67	3.67	-3.87333	no_change	no_change	no_change	no_change	TRUE	nn
chr14	99440000	99480000	2.39	2.59333	4.12667	-1.52333	no_change	no_change	no_change	no_change	TRUE	nn
chr14	99480000	99520000	2.17333	2.37667	5.04	-0.156667	no_change	no_change	melting	no_change	FALSE
chr14	99520000	99560000	3.05	2.81667	5.79	0	no_change	no_change	melting	no_change	FALSE
chr14	99560000	99600000	5.42	4.38333	7.08333	0	melting	no_change	melting	no_change	FALSE
chr14	99600000	99640000	7.38667	6.07333	8.42	0	melting	melting	melting	no_change	TRUE	mm
chr14	99640000	99680000	8.96667	6.54667	8.68667	0	melting	melting	melting	no_change	TRUE	mm
chr14	99680000	99720000	8.96667	6.54667	7.88333	0	melting	melting	melting	no_change	TRUE	mm
chr14	99720000	99760000	8.16333	6.02	5.85	0	melting	melting	melting	no_change	TRUE	mm
chr14	99760000	99800000	6.82333	5.54667	3.95667	0	melting	melting	no_change	no_change	FALSE
chr14	99800000	99840000	5.77	4.17667	1.86667	0	melting	no_change	no_change	no_change	TRUE	mn
chr14	99840000	99880000	6.57333	2.80667	0.88	0	melting	no_change	no_change	no_change	TRUE	mn
chr14	99880000	99920000	7.62667	3.04	0.88	0	melting	no_change	no_change	no_change	TRUE	mn
chr14	99920000	99960000	8.68	3.92	1.21667	0	melting	no_change	no_change	no_change	TRUE	mn
chr14	99960000	100000000	8.96667	4.56667	1.58333	0	melting	no_change	no_change	no_change	TRUE	mn
chr14	100000000	100040000	9.25333	4.56667	1.38333	0	melting	no_change	no_change	no_change	TRUE	mn
chr14	100040000	100080000	9.54	4.80667	1.97333	0	melting	no_change	no_change	no_change	TRUE	mn
chr14	100080000	100120000	9.54	4.58333	2.17333	0	melting	no_change	no_change	no_change	TRUE	mn
chr14	100120000	100160000	9.54	3.91	2.57667	0	melting	no_change	no_change	no_change	TRUE	mn
chr14	100160000	100200000	9.54	2.22667	3.01667	0	melting	no_change	no_change	no_change	TRUE	mn
chr14	100200000	100240000	9.54	1.60667	4.38333	0	melting	no_change	no_change	no_change	TRUE	mn
chr14	100240000	100280000	9.54	1.20333	6.07333	-0.926667	melting	no_change	melting	no_change	FALSE
chr14	100280000	100320000	9.54	1.76667	7.05667	-1.85333	melting	no_change	melting	no_change	FALSE
chr14	100320000	100360000	9.54	2.17	7.58333	-2.99667	melting	no_change	melting	no_change	FALSE
chr14	100360000	100400000	9.54	2.79	8.14333	-3.43667	melting	no_change	melting	no_change	FALSE
chr14	100400000	100440000	9.54	2.79	8.97	-2.66667	melting	no_change	melting	no_change	FALSE
chr14	100440000	100480000	9.54	1.86333	9.53	-1.52333	melting	no_change	melting	no_change	FALSE
chr14	100480000	100520000	9.54	0.72	9.53	-0.156667	melting	no_change	melting	no_change	FALSE
chr14	100520000	100560000	9.54	0	8.97	0	melting	no_change	melting	no_change	FALSE
chr14	100560000	100600000	9.54	0	7.63333	0	melting	no_change	melting	no_change	FALSE
chr14	100600000	100640000	9.25333	0	5.82333	0	melting	no_change	melting	no_change	FALSE
chr14	100640000	100680000	8.96667	0	4.57333	-0.156667	melting	no_change	no_change	no_change	TRUE	mn
chr14	100680000	100720000	8.40333	0	4.1	-0.493333	melting	no_change	no_change	no_change	TRUE	mn
chr14	100720000	100760000	8.12667	0	4.33333	-1.01667	melting	no_change	no_change	no_change	TRUE	mn
chr14	100760000	100800000	7.85	0	5.58333	-1.58	melting	no_change	melting	no_change	FALSE
chr14	100800000	100840000	8.12667	0	7.11	-2.17	melting	no_change	melting	no_change	FALSE
chr14	100840000	100880000	8.40333	0	8.68667	-2.57333	melting	no_change	melting	no_change	FALSE
chr14	100880000	100920000	8.68	0	9.24667	-2.57333	melting	no_change	melting	no_change	FALSE
chr14	100920000	100960000	8.96667	0	9.53	-3.01333	melting	no_change	melting	no_change	FALSE
chr14	100960000	101000000	9.25333	0	9.53	-3.23	melting	no_change	melting	no_change	FALSE
chr14	101000000	101040000	9.54	0.336667	9.53	-3.65333	melting	no_change	melting	no_change	FALSE
chr14	101040000	101080000	9.54	1.05667	9.53	-3.88667	melting	no_change	melting	no_change	FALSE
chr14	101080000	101120000	9.25333	1.98333	9.24667	-4.83333	melting	no_change	melting	no_change	FALSE
chr14	101120000	101160000	8.69	3.01333	8.42	-5.78	melting	no_change	melting	condensing	FALSE
chr14	101160000	101200000	8.12667	4.38333	7.86	-6.27	melting	no_change	melting	condensing	FALSE
chr14	101200000	101240000	8.12667	6.07333	7.86	-6.27	melting	melting	melting	condensing	TRUE	mm
chr14	101240000	101280000	8.69	7.88333	8.68667	-6.79667	melting	melting	melting	condensing	TRUE	mm
chr14	101280000	101320000	9.25333	8.97	9.24667	-7.6	melting	melting	melting	condensing	TRUE	mm
chr14	101320000	101360000	9.54	9.53	9.53	-8.68667	melting	melting	melting	condensing	TRUE	mm
chr14	101360000	101400000	9.54	9.53	9.53	-9.24667	melting	melting	melting	condensing	TRUE	mm
chr14	101400000	101440000	9.54	9.53	9.53	-9.53	melting	melting	melting	condensing	TRUE	mm
chr14	101440000	101480000	9.54	9.53	9.53	-9.53	melting	melting	melting	condensing	TRUE	mm
chr14	101480000	101520000	9.54	9.53	9.53	-9.53	melting	melting	melting	condensing	TRUE	mm
chr14	101520000	101560000	9.54	9.53	9.53	-9.53	melting	melting	melting	condensing	TRUE	mm
chr14	101560000	101600000	9.54	9.53	9.53	-9.53	melting	melting	melting	condensing	TRUE	mm
chr14	101600000	101640000	9.54	9.53	9.53	-9.53	melting	melting	melting	condensing	TRUE	mm
chr14	101640000	101680000	9.54	9.53	9.53	-9.24667	melting	melting	melting	condensing	TRUE	mm
chr14	101680000	101720000	9.54	9.53	9.53	-8.68667	melting	melting	melting	condensing	TRUE	mm
chr14	101720000	101760000	9.54	9.53	9.53	-8.40333	melting	melting	melting	condensing	TRUE	mm
chr14	101760000	101800000	9.54	9.53	9.53	-8.40333	melting	melting	melting	condensing	TRUE	mm
chr14	101800000	101840000	9.54	9.53	9.53	-8.40333	melting	melting	melting	condensing	TRUE	mm
chr14	101840000	101880000	9.54	9.53	9.53	-8.40333	melting	melting	melting	condensing	TRUE	mm
chr14	101880000	101920000	9.54	9.53	9.53	-7.35	melting	melting	melting	condensing	TRUE	mm
chr14	101920000	101960000	8.71	9.53	9.53	-6.82333	melting	melting	melting	condensing	TRUE	mm
chr14	101960000	102000000	7.88	9.53	8.97	-6.28	melting	melting	melting	condensing	TRUE	mm
chr14	102000000	102040000	7.88	9.53	8.68667	-7.33333	melting	melting	melting	condensing	TRUE	mm
chr14	102040000	102080000	8.71	8.97	7.6	-7.59333	melting	melting	melting	condensing	TRUE	mm
chr14	102080000	102120000	8.45	7.88333	6.12667	-6.61	melting	melting	melting	condensing	TRUE	mm
chr14	102120000	102160000	7.11	7.6	3.95667	-4.64333	melting	melting	no_change	no_change	FALSE
chr14	102160000	102200000	5.29667	8.16	1.86667	-3.22	melting	melting	no_change	no_change	FALSE
chr14	102200000	102240000	4.80667	9.24667	0.723333	-1.85333	no_change	melting	no_change	no_change	FALSE
chr14	102240000	102280000	3.69	9.53	0	-0.926667	no_change	melting	no_change	no_change	FALSE
chr14	102280000	102320000	2.32333	8.44333	0	0	no_change	melting	no_change	no_change	FALSE
chr14	102320000	102360000	0.723333	7.10667	0	0	no_change	melting	no_change	no_change	FALSE
chr14	102360000	102400000	0	5.29667	0	0	no_change	melting	no_change	no_change	FALSE
chr14	102400000	102440000	0	4.80667	0.523333	0	no_change	no_change	no_change	no_change	TRUE	nn
chr14	102440000	102480000	0	4.56667	1.66667	0	no_change	no_change	no_change	no_change	TRUE	nn
chr14	102480000	102520000	0	5.29	3.50667	0	no_change	melting	no_change	no_change	FALSE
chr14	102520000	102560000	0	6.86667	5.6	0	no_change	melting	melting	no_change	TRUE	nm
chr14	102560000	102600000	0	8.44333	7.35	0	no_change	melting	melting	no_change	TRUE	nm
chr14	102600000	102640000	0	9.53	8.40333	0	no_change	melting	melting	no_change	TRUE	nm
chr14	102640000	102680000	0	9.24667	7.87667	0	no_change	melting	melting	no_change	TRUE	nm
chr14	102680000	102720000	0	8.42	6.12667	-0.156667	no_change	melting	melting	no_change	TRUE	nm
chr14	102720000	102760000	0	6.84333	3.75667	-1.52333	no_change	melting	no_change	no_change	FALSE
chr14	102760000	102800000	0	5.31667	1.66667	-3.87333	no_change	melting	no_change	no_change	FALSE
chr14	102800000	102840000	0	3.68667	0.523333	-6.61	no_change	no_change	no_change	condensing	TRUE	nn
chr14	102840000	102880000	0	2.61	0	-8.42	no_change	no_change	no_change	condensing	TRUE	nn
chr14	102880000	102920000	0	1.4	0	-9.24667	no_change	no_change	no_change	condensing	TRUE	nn
chr14	102920000	102960000	0	0.68	0	-9.24667	no_change	no_change	no_change	condensing	TRUE	nn
chr14	102960000	103000000	0	0.156667	0	-9.24667	no_change	no_change	no_change	condensing	TRUE	nn
chr14	103000000	103040000	0	0	0	-9.24667	no_change	no_change	no_change	condensing	TRUE	nn
chr14	103040000	103080000	0	0	0	-9.24667	no_change	no_change	no_change	condensing	TRUE	nn
chr14	103080000	103120000	0	1.14333	0	-9.24667	no_change	no_change	no_change	condensing	TRUE	nn
chr14	103120000	103160000	0	3.23333	0	-9.24667	no_change	no_change	no_change	condensing	TRUE	nn
chr14	103160000	103200000	0.723333	5.07333	0	-9.53	no_change	melting	no_change	condensing	FALSE
chr14	103200000	103240000	1.86667	6.28	0	-9.53	no_change	melting	no_change	condensing	FALSE
chr14	103240000	103280000	3.01	6.80667	0.723333	-9.53	no_change	melting	no_change	condensing	FALSE
chr14	103280000	103320000	3.21333	7.58333	1.44667	-9.24667	no_change	melting	no_change	condensing	FALSE
chr14	103320000	103360000	3.21333	7.85	2.37333	-8.96333	no_change	melting	no_change	condensing	FALSE
chr14	103360000	103400000	3.67	7.85	2.57667	-8.40333	no_change	melting	no_change	condensing	FALSE
chr14	103400000	103440000	4.11	7.58333	2.57667	-7.86	no_change	melting	no_change	condensing	FALSE
chr14	103440000	103480000	5.31667	7.58333	1.98667	-7.05667	melting	melting	no_change	condensing	FALSE
chr14	103480000	103520000	6.06667	7.86	1.06	-5.58333	melting	melting	no_change	condensing	FALSE
chr14	103520000	103560000	6.54	7.11	0.336667	-3.75667	melting	melting	no_change	no_change	FALSE
chr14	103560000	103600000	6.28	5.86	0	-1.66667	melting	melting	no_change	no_change	FALSE
chr14	103600000	103640000	6.28	4.11	0	-0.523333	melting	no_change	no_change	no_change	TRUE	mn
chr14	103640000	103680000	7.05667	3.65333	-0.336667	0	melting	no_change	no_change	no_change	TRUE	mn
chr14	103680000	103720000	7.31667	3.21333	-1.70333	0	melting	no_change	no_change	no_change	TRUE	mn
chr14	103720000	103760000	6.80667	2.99667	-3.54333	0	melting	no_change	no_change	no_change	TRUE	mn
chr14	103760000	103800000	5.79	3.45333	-5.29667	0	melting	no_change	condensing	no_change	FALSE
chr14	103800000	103840000	5.04	5.14333	-6.54667	0.156667	melting	melting	condensing	no_change	FALSE
chr14	103840000	103880000	5.55	7.39333	-7.88333	0.68	melting	melting	condensing	no_change	FALSE
chr14	103880000	103920000	6.84333	8.97	-8.97	1.60667	melting	melting	condensing	no_change	FALSE
chr14	103920000	103960000	8.13667	9.53	-9.53	2.37667	melting	melting	condensing	no_change	FALSE
chr14	103960000	104000000	8.13667	8.97	-9.53	2.57333	melting	melting	condensing	no_change	FALSE
chr14	104000000	104040000	7.08333	7.88333	-9.53	2.57333	melting	melting	condensing	no_change	FALSE
chr14	104040000	104080000	5.55667	5.85	-8.97	3.24667	melting	melting	condensing	no_change	FALSE
chr14	104080000	104120000	4.35	3.95333	-7.16	4.36667	no_change	no_change	condensing	no_change	FALSE
chr14	104120000	104160000	3.23333	2.2	-5.58333	6.33333	no_change	no_change	condensing	melting	FALSE
chr14	104160000	104200000	2.20333	1.58	-4.11	7.62667	no_change	no_change	no_change	melting	TRUE	nn
chr14	104200000	104240000	1.78333	1.58	-3.88667	8.68	no_change	no_change	no_change	melting	TRUE	nn
chr14	104240000	104280000	1.78333	2.17	-4.37667	8.68	no_change	no_change	no_change	melting	TRUE	nn
chr14	104280000	104320000	3.04667	2.79	-5.32333	8.40333	no_change	no_change	condensing	melting	FALSE
chr14	104320000	104360000	4.16333	3.43667	-6.53	7.6	no_change	no_change	condensing	melting	FALSE
chr14	104360000	104400000	5.79	4.11	-6.53	7.05667	melting	no_change	condensing	melting	FALSE
chr14	104400000	104440000	6.80667	4.80667	-6.79	7.05667	melting	no_change	condensing	melting	FALSE
chr14	104440000	104480000	8.14667	5.79	-6.79	7.86	melting	melting	condensing	melting	FALSE
chr14	104480000	104520000	8.97667	7.08333	-6.54	8.40333	melting	melting	condensing	melting	FALSE
chr14	104520000	104560000	9.54	8.42	-5.79	8.96333	melting	melting	condensing	melting	FALSE
chr14	104560000	104600000	9.54	9.24667	-4.80667	9.24667	melting	melting	no_change	melting	FALSE
chr14	104600000	104640000	9.54	9.53	-3.89333	9.24667	melting	melting	no_change	melting	FALSE
chr14	104640000	104680000	9.54	9.53	-2.81667	8.16	melting	melting	no_change	melting	FALSE
chr14	104680000	104720000	9.54	9.53	-1.97333	6.12667	melting	melting	no_change	melting	FALSE
chr14	104720000	104760000	9.54	9.24667	-1.97333	4.16	melting	melting	no_change	no_change	FALSE
chr14	104760000	104800000	9.54	8.42	-2.59333	3.43667	melting	melting	no_change	no_change	FALSE
chr14	104800000	104840000	9.54	8.13667	-3.43667	3.43667	melting	melting	no_change	no_change	FALSE
chr14	104840000	104880000	9.54	8.13667	-4.6	3.65333	melting	melting	no_change	no_change	FALSE
chr14	104880000	104920000	9.54	8.13667	-5.80667	3.43	melting	melting	condensing	no_change	FALSE
chr14	104920000	104960000	9.54	8.42	-6.53	3.43	melting	melting	condensing	no_change	FALSE
chr14	104960000	105000000	9.54	8.42	-5.36667	3.88667	melting	melting	condensing	no_change	FALSE
chr14	105000000	105040000	9.54	9.24667	-3.54	4.34333	melting	melting	no_change	no_change	FALSE
chr14	105040000	105080000	9.54	8.96333	-2.37667	3.35667	melting	melting	no_change	no_change	FALSE
chr14	105080000	105120000	9.54	8.16	-2.17333	1.75667	melting	melting	no_change	no_change	FALSE
chr14	105120000	105160000	9.54	6.58333	-1.65	0.156667	melting	melting	no_change	no_change	FALSE
chr14	105160000	105200000	9.54	5.05667	-0.723333	0	melting	melting	no_change	no_change	FALSE
chr14	105200000	105240000	9.54	5.05667	0	0	melting	melting	no_change	no_change	FALSE
chr14	105240000	105280000	9.54	5.80667	0	0	melting	melting	no_change	no_change	FALSE
chr14	105280000	105320000	9.54	7.61667	0	0	melting	melting	no_change	no_change	FALSE
chr14	105320000	105360000	9.54	8.42	0.926667	0	melting	melting	no_change	no_change	FALSE
chr14	105360000	105400000	9.54	9.24667	2.52667	0	melting	melting	no_change	no_change	FALSE
chr14	105400000	105440000	9.54	8.42	4.36667	0	melting	melting	no_change	no_change	FALSE
chr14	105440000	105480000	9.54	7.36667	6.05667	0	melting	melting	melting	no_change	TRUE	mm
chr14	105480000	105520000	9.54	6.03	7.35	0	melting	melting	melting	no_change	TRUE	mm
chr14	105520000	105560000	9.54	5.52	8.68667	0	melting	melting	melting	no_change	TRUE	mm
chr14	105560000	105600000	9.54	5.28	9.24667	0	melting	melting	melting	no_change	TRUE	mm
chr14	105600000	105640000	9.54	4.58333	9.53	0	melting	no_change	melting	no_change	FALSE
chr14	105640000	105680000	9.54	4.58333	9.53	0	melting	no_change	melting	no_change	FALSE
chr14	105680000	105720000	9.54	4.82333	9.24667	0	melting	no_change	melting	no_change	FALSE
chr14	105720000	105760000	9.54	5.52	7.91	0	melting	melting	melting	no_change	TRUE	mm
chr14	105760000	105800000	9.54	6.03	5.45667	0	melting	melting	melting	no_change	TRUE	mm
chr14	105800000	105840000	9.25333	6.28	3.08667	0	melting	melting	no_change	no_change	FALSE
chr14	105840000	105880000	8.69	6.28	1.97	0	melting	melting	no_change	no_change	FALSE
chr14	105880000	105920000	8.12667	5.77	1.97	0	melting	melting	no_change	no_change	FALSE
chr14	105920000	105960000	8.41333	5.77	2.17	0	melting	melting	no_change	no_change	FALSE
chr14	105960000	106000000	8.69	6.54667	1.97	0	melting	melting	no_change	no_change	FALSE
chr14	106000000	106040000	8.96667	6.79667	2.17333	0	melting	melting	no_change	no_change	FALSE
chr14	106040000	106080000	8.96667	7.05667	2.17333	0	melting	melting	no_change	no_change	FALSE
chr14	106080000	106120000	9.25333	6.04	2.79333	0	melting	melting	no_change	no_change	FALSE
chr14	106120000	106160000	9.54	5.31667	2.79333	0	melting	melting	no_change	no_change	FALSE
chr14	106160000	106200000	9.54	4.56667	3.43667	-0.523333	melting	no_change	no_change	no_change	TRUE	mn
chr14	106200000	106240000	9.54	5.31667	4.38333	-1.24333	melting	melting	no_change	no_change	FALSE
chr14	106240000	106280000	9.54	7.12667	5.80667	-1.96333	melting	melting	melting	no_change	TRUE	mm
chr14	106280000	106320000	9.54	8.70333	7.33333	-2.58333	melting	melting	melting	no_change	TRUE	mm
chr14	106320000	106360000	9.54	9.53	8.42	-3.00667	melting	melting	melting	no_change	TRUE	mm
chr14	106360000	106400000	9.54	9.53	9.24667	-3.88667	melting	melting	melting	no_change	TRUE	mm
chr14	106400000	106440000	9.54	9.53	9.53	-4.83333	melting	melting	melting	no_change	TRUE	mm
chr14	106440000	106480000	9.54	9.53	9.53	-6.30667	melting	melting	melting	condensing	TRUE	mm
chr14	106480000	106520000	8.97667	9.53	9.24667	-7.6	melting	melting	melting	condensing	TRUE	mm
chr14	106520000	106560000	8.14667	9.53	8.68667	-8.68667	melting	melting	melting	condensing	TRUE	mm
chr14	106560000	106600000	7.05667	9.53	7.6	-9.24667	melting	melting	melting	condensing	TRUE	mm
chr14	106600000	106640000	7.33333	9.53	7.05667	-9.53	melting	melting	melting	condensing	TRUE	mm
chr14	106640000	106680000	7.87667	9.53	5.80667	-9.53	melting	melting	melting	condensing	TRUE	mm
chr14	106680000	106720000	8.13667	9.53	3.71667	-9.24667	melting	melting	no_change	condensing	FALSE
chr14	106720000	106760000	7.59333	9.24667	1.36667	-8.16	melting	melting	no_change	condensing	FALSE
chr14	106760000	106800000	7.31667	8.68667	0	-5.32	melting	melting	no_change	condensing	FALSE
chr14	106800000	106840000	7.86	8.12667	0	-2.42667	melting	melting	no_change	no_change	FALSE
chr14	106840000	106880000	8.12667	7.32333	0.156667	-0.336667	melting	melting	no_change	no_change	FALSE
chr14	106880000	106920000	8.69	6.54667	0.493333	0	melting	melting	no_change	no_change	FALSE
chr14	106920000	106960000	8.69	5.77	0.65	0	melting	melting	no_change	no_change	FALSE
chr14	106960000	107000000	8.96667	5.77	0.65	0	melting	melting	no_change	no_change	FALSE
chr14	107000000	107040000	8.40333	6.28	0.313333	0	melting	melting	no_change	no_change	FALSE
chr14	107040000	107080000	8.12667	6.53	0.156667	0	melting	melting	no_change	no_change	FALSE
chr14	107080000	107120000	7.58333	5.58333	0	0	melting	melting	no_change	no_change	FALSE
chr14	107120000	107160000	6.80667	4.6	0	0	melting	no_change	no_change	no_change	TRUE	mn
chr14	107160000	107200000	5.79	3.65333	0	0	melting	no_change	no_change	no_change	TRUE	mn
chr14	107200000	107240000	4.80667	3.43667	0	0	no_change	no_change	no_change	no_change	TRUE	nn
chr14	107240000	107280000	4.11	2.59333	0	0.156667	no_change	no_change	no_change	no_change	TRUE	nn
chr14	107280000	107320000	3.23333	1.78667	0	0.313333	no_change	no_change	no_change	no_change	TRUE	nn
chr14	107320000	107360000	2.59	1.19667	0	0.313333	no_change	no_change	no_change	no_change	TRUE	nn
chr14	107360000	107400000	1.97	1.19667	0	0.313333	no_change	no_change	no_change	no_change	TRUE	nn
chr14	107400000	107440000	1.77	2.22667	0	0.493333	no_change	no_change	no_change	no_change	TRUE	nn
chr14	107440000	107480000	1.38333	3.98	0	1.01667	no_change	no_change	no_change	no_change	TRUE	nn
chr14	107480000	107520000	1.58333	6.07333	0	1.19667	no_change	melting	no_change	no_change	FALSE
chr14	107520000	107560000	2.20333	7.88333	0	1.19667	no_change	melting	no_change	no_change	FALSE
chr14	107560000	107600000	4.21667	8.97	0	1.01	no_change	melting	no_change	no_change	FALSE
chr14	107600000	107640000	6.67333	9.53	0	1.19667	melting	melting	no_change	no_change	FALSE
chr14	107640000	107680000	8.71	9.53	0	1.78667	melting	melting	no_change	no_change	FALSE
chr14	107680000	107720000	9.54	9.53	0	2.59333	melting	melting	no_change	no_change	FALSE
chr14	107720000	107760000	9.54	9.53	0	2.99667	melting	melting	no_change	no_change	FALSE
chr14	107760000	107800000	9.54	9.53	0	3.21333	melting	melting	no_change	no_change	FALSE
chr14	107800000	107840000	9.25333	9.53	0	3.67	melting	melting	no_change	no_change	FALSE
chr14	107840000	107880000	8.96667	9.53	0	4.58333	melting	melting	no_change	no_change	FALSE
chr14	107880000	107920000	8.68	9.53	0	5.28	melting	melting	no_change	melting	FALSE
chr14	107920000	107960000	8.96667	9.53	0	5.52	melting	melting	no_change	melting	FALSE
chr14	107960000	108000000	9.25333	9.53	0	5.04667	melting	melting	no_change	melting	FALSE
chr14	108000000	108040000	9.54	9.53	0	4.57333	melting	melting	no_change	no_change	FALSE
chr14	108040000	108080000	8.45	9.24667	0	4.1	melting	melting	no_change	no_change	FALSE
chr14	108080000	108120000	6.63667	8.68667	0	4.1	melting	melting	no_change	no_change	FALSE
chr14	108120000	108160000	4.18	7.6	0	3.87667	no_change	melting	no_change	no_change	FALSE
chr14	108160000	108200000	2.09	6.54667	0	3.23	no_change	melting	no_change	no_change	FALSE
chr14	108200000	108240000	0.723333	5.07333	0	2.38667	no_change	melting	no_change	no_change	FALSE
chr14	108240000	108280000	0	3.32	0	1.58	no_change	no_change	no_change	no_change	TRUE	nn
chr14	108280000	108320000	0	1.48	0	1.19667	no_change	no_change	no_change	no_change	TRUE	nn
chr14	108320000	108360000	0	0.336667	0	0.83	no_change	no_change	no_change	no_change	TRUE	nn
chr14	108360000	108400000	0	0	0	0.65	no_change	no_change	no_change	no_change	TRUE	nn
chr14	108400000	108440000	0	0	0	0.836667	no_change	no_change	no_change	no_change	TRUE	nn
chr14	108440000	108480000	0	0.156667	0	1.60667	no_change	no_change	no_change	no_change	TRUE	nn
chr14	108480000	108520000	0	0.876667	0	2.81667	no_change	no_change	no_change	no_change	TRUE	nn
chr14	108520000	108560000	0	1.80333	0	3.66	no_change	no_change	no_change	no_change	TRUE	nn
chr14	108560000	108600000	0.156667	3.01333	0	3.66	no_change	no_change	no_change	no_change	TRUE	nn
chr14	108600000	108640000	0.313333	3.43667	0	2.81667	no_change	no_change	no_change	no_change	TRUE	nn
chr14	108640000	108680000	0.836667	3.65333	0	1.60667	no_change	no_change	no_change	no_change	TRUE	nn
chr14	108680000	108720000	0.836667	3.21333	0	0.836667	no_change	no_change	no_change	no_change	TRUE	nn
chr14	108720000	108760000	0.68	3.21333	0	0.313333	no_change	no_change	no_change	no_change	TRUE	nn
chr14	108760000	108800000	0.156667	3.67	0	0.156667	no_change	no_change	no_change	no_change	TRUE	nn
chr14	108800000	108840000	0	4.83333	0	0.156667	no_change	no_change	no_change	no_change	TRUE	nn
chr14	108840000	108880000	0	6.04	0	0.313333	no_change	melting	no_change	no_change	FALSE
chr14	108880000	108920000	0	7.05667	0	0.47	no_change	melting	no_change	no_change	FALSE
chr14	108920000	108960000	0.723333	8.14333	0	1.24	no_change	melting	no_change	no_change	FALSE
chr14	108960000	109000000	2.32333	8.97	0	2.68333	no_change	melting	no_change	no_change	FALSE
chr14	109000000	109040000	5.21667	9.53	0	5.70333	melting	melting	no_change	melting	FALSE
chr14	109040000	109080000	7.67333	9.53	0	7.95333	melting	melting	no_change	melting	FALSE
chr14	109080000	109120000	9.25333	9.53	1.36667	9.53	melting	melting	no_change	melting	FALSE
chr14	109120000	109160000	9.25333	9.53	2.51	9.53	melting	melting	no_change	melting	FALSE
chr14	109160000	109200000	8.96667	9.53	3.65333	9.24667	melting	melting	no_change	melting	FALSE
chr14	109200000	109240000	8.40333	9.53	2.28667	8.68667	melting	melting	no_change	melting	FALSE
chr14	109240000	109280000	8.12667	9.53	1.14333	7.35	melting	melting	no_change	melting	FALSE
chr14	109280000	109320000	7.85	9.53	0	5.38333	melting	melting	no_change	melting	FALSE
chr14	109320000	109360000	8.12667	9.53	0	3.48667	melting	melting	no_change	no_change	FALSE
chr14	109360000	109400000	7.86	8.97	0	2.36667	melting	melting	no_change	no_change	FALSE
chr14	109400000	109440000	6.61	8.41	0	2.36667	melting	melting	no_change	no_change	FALSE
chr14	109440000	109480000	4.86	6.6	0	2.57333	no_change	melting	no_change	no_change	FALSE
chr14	109480000	109520000	3.87667	5.58333	0	3.22	no_change	melting	no_change	no_change	FALSE
chr14	109520000	109560000	3.43667	4.56667	0	4.13333	no_change	no_change	no_change	no_change	TRUE	nn
chr14	109560000	109600000	3.22	3.53667	0	5.82333	no_change	no_change	no_change	melting	TRUE	nn
chr14	109600000	109640000	2.37667	1.93667	0	7.07333	no_change	no_change	no_change	melting	TRUE	nn
chr14	109640000	109680000	1.97333	0.336667	0	8.12667	no_change	no_change	no_change	melting	TRUE	nn
chr14	109680000	109720000	1.97333	0	0	8.68667	no_change	no_change	no_change	melting	TRUE	nn
chr14	109720000	109760000	3.05	0	0	9.24667	no_change	no_change	no_change	melting	TRUE	nn
chr14	109760000	109800000	5.14333	0	0	9.53	melting	no_change	no_change	melting	TRUE	mn
chr14	109800000	109840000	7.39667	0	0	9.53	melting	no_change	no_change	melting	TRUE	mn
chr14	109840000	109880000	8.69	0	0	9.53	melting	no_change	no_change	melting	TRUE	mn
chr14	109880000	109920000	8.69	0	0	9.53	melting	no_change	no_change	melting	TRUE	mn
chr14	109920000	109960000	8.12667	0	0	9.53	melting	no_change	no_change	melting	TRUE	mn
chr14	109960000	110000000	7.58333	0	0	9.53	melting	no_change	no_change	melting	TRUE	mn
chr14	110000000	110040000	7.05667	0	-0.156667	9.53	melting	no_change	no_change	melting	TRUE	mn
chr14	110040000	110080000	6.28	0	-0.313333	9.53	melting	no_change	no_change	melting	TRUE	mn
chr14	110080000	110120000	4.65333	0	-0.47	9.53	no_change	no_change	no_change	melting	TRUE	nn
chr14	110120000	110160000	2.56333	0	-0.65	9.53	no_change	no_change	no_change	melting	TRUE	nn
chr14	110160000	110200000	0.723333	0	-0.493333	9.53	no_change	no_change	no_change	melting	TRUE	nn
chr14	110200000	110240000	0	0	-0.336667	9.53	no_change	no_change	no_change	melting	TRUE	nn
chr14	110240000	110280000	0	0	-0.156667	9.53	no_change	no_change	no_change	melting	TRUE	nn
chr14	110280000	110320000	0	0	-0.88	9.53	no_change	no_change	no_change	melting	TRUE	nn
chr14	110320000	110360000	0	0	-2.48	9.53	no_change	no_change	no_change	melting	TRUE	nn
chr14	110360000	110400000	0	0	-4.41333	9.53	no_change	no_change	no_change	melting	TRUE	nn
chr14	110400000	110440000	0	0	-6.86667	9.53	no_change	no_change	condensing	melting	FALSE
chr14	110440000	110480000	0	0	-7.88333	9.53	no_change	no_change	condensing	melting	FALSE
chr14	110480000	110520000	0	-0.336667	-7.88333	9.53	no_change	no_change	condensing	melting	FALSE
chr14	110520000	110560000	-1.14333	-0.673333	-6.79667	9.53	no_change	no_change	condensing	melting	FALSE
chr14	110560000	110600000	-4.32333	-0.673333	-6.53	9.53	no_change	no_change	condensing	melting	FALSE
chr14	110600000	110640000	-7.21667	-0.336667	-6.28	9.53	condensing	no_change	condensing	melting	FALSE
chr14	110640000	110680000	-8.96667	0	-6.28	9.53	condensing	no_change	condensing	melting	FALSE
chr14	110680000	110720000	-8.13667	0	-6.82333	9.53	condensing	no_change	condensing	melting	FALSE
chr14	110720000	110760000	-7.59333	0	-8.16	9.53	condensing	no_change	condensing	melting	FALSE
chr14	110760000	110800000	-7.05	0	-8.96333	9.53	condensing	no_change	condensing	melting	FALSE
chr14	110800000	110840000	-7.31667	-0.72	-8.68667	9.53	condensing	no_change	condensing	melting	FALSE
chr14	110840000	110880000	-7.58333	-2.32	-7.6	9.24667	condensing	no_change	condensing	melting	FALSE
chr14	110880000	110920000	-8.41333	-4.93667	-6.79667	8.96333	condensing	no_change	condensing	melting	FALSE
chr14	110920000	110960000	-8.97667	-7.39333	-6.53	8.68	condensing	condensing	condensing	melting	TRUE	cc
chr14	110960000	111000000	-9.54	-8.97	-7.61667	8.68	condensing	condensing	condensing	melting	TRUE	cc
chr14	111000000	111040000	-9.25333	-9.53	-7.87667	8.68	condensing	condensing	condensing	melting	TRUE	cc
chr14	111040000	111080000	-8.42333	-9.53	-6.89333	8.68	condensing	condensing	condensing	melting	TRUE	cc
chr14	111080000	111120000	-7.59333	-9.53	-4.44	8.40333	condensing	condensing	no_change	melting	FALSE
chr14	111120000	111160000	-7.05	-9.53	-2.42667	8.12667	condensing	condensing	no_change	melting	FALSE
chr14	111160000	111200000	-6.79	-9.53	-1.39667	7.85	condensing	condensing	no_change	melting	FALSE
chr14	111200000	111240000	-6.28	-9.24667	-1.19667	7.58333	condensing	condensing	no_change	melting	FALSE
chr14	111240000	111280000	-5.77	-8.96333	-1.19667	7.31667	condensing	condensing	no_change	melting	FALSE
chr14	111280000	111320000	-5.28	-8.68	-1.38333	7.59333	condensing	condensing	no_change	melting	FALSE
chr14	111320000	111360000	-5.04	-8.96333	-2.46	8.42	condensing	condensing	no_change	melting	FALSE
chr14	111360000	111400000	-4.8	-9.24667	-4.47333	9.24667	no_change	condensing	no_change	melting	FALSE
chr14	111400000	111440000	-5.04	-9.53	-6.3	9.53	condensing	condensing	condensing	melting	TRUE	cc
chr14	111440000	111480000	-4.80667	-9.53	-6.3	7.72	no_change	condensing	condensing	melting	TRUE	nc
chr14	111480000	111520000	-4.35	-9.53	-4.87667	4.54333	no_change	condensing	no_change	no_change	FALSE
chr14	111520000	111560000	-3.23333	-9.53	-3.67	1.36667	no_change	condensing	no_change	no_change	FALSE
chr14	111560000	111600000	-2.39	-9.53	-2.79333	0	no_change	condensing	no_change	no_change	FALSE
chr14	111600000	111640000	-1.58333	-9.53	-2.20333	0	no_change	condensing	no_change	no_change	FALSE
chr14	111640000	111680000	-1.01667	-9.53	-1.06	0	no_change	condensing	no_change	no_change	FALSE
chr14	111680000	111720000	-0.493333	-9.53	-0.336667	0	no_change	condensing	no_change	no_change	FALSE
chr14	111720000	111760000	-0.156667	-9.53	0	0	no_change	condensing	no_change	no_change	FALSE
chr14	111760000	111800000	0	-9.24667	0	0	no_change	condensing	no_change	no_change	FALSE
chr14	111800000	111840000	0	-7.21333	0	0	no_change	condensing	no_change	no_change	FALSE
chr14	111840000	111880000	0	-4.37333	0	0	no_change	no_change	no_change	no_change	TRUE	nn
chr14	111880000	111920000	0	-1.48	0	0	no_change	no_change	no_change	no_change	TRUE	nn
chr14	111920000	111960000	0.156667	-0.336667	0	0	no_change	no_change	no_change	no_change	TRUE	nn
chr14	111960000	112000000	0.313333	0	0	0	no_change	no_change	no_change	no_change	TRUE	nn
chr14	112000000	112040000	0.313333	0	0	0	no_change	no_change	no_change	no_change	TRUE	nn
chr14	112040000	112080000	0.156667	0	0	0	no_change	no_change	no_change	no_change	TRUE	nn
chr14	112080000	112120000	0	0	0	0	no_change	no_change	no_change	no_change	TRUE	nn
chr14	112120000	112160000	0	0	0	0	no_change	no_change	no_change	no_change	TRUE	nn
chr14	112160000	112200000	0	0	0	0	no_change	no_change	no_change	no_change	TRUE	nn
chr14	112200000	112240000	0	0	0	0	no_change	no_change	no_change	no_change	TRUE	nn
chr14	112240000	112280000	-0.336667	0	0	0	no_change	no_change	no_change	no_change	TRUE	nn
chr14	112280000	112320000	-1.26333	0	0	0	no_change	no_change	no_change	no_change	TRUE	nn
chr14	112320000	112360000	-2.86333	0	0	0	no_change	no_change	no_change	no_change	TRUE	nn
chr14	112360000	112400000	-2.86333	0	0	0	no_change	no_change	no_change	no_change	TRUE	nn
chr14	112400000	112440000	-1.93667	0	0	0	no_change	no_change	no_change	no_change	TRUE	nn
chr14	112440000	112480000	-0.336667	0	0	0	no_change	no_change	no_change	no_change	TRUE	nn
chr14	112480000	112520000	0	0	0	0	no_change	no_change	no_change	no_change	TRUE	nn
chr14	112520000	112560000	0	0	0	0	no_change	no_change	no_change	no_change	TRUE	nn
chr14	112560000	112600000	-0.156667	0	-0.156667	0	no_change	no_change	no_change	no_change	TRUE	nn
chr14	112600000	112640000	-0.156667	0	-0.493333	0	no_change	no_change	no_change	no_change	TRUE	nn
chr14	112640000	112680000	-0.156667	0	-0.493333	0	no_change	no_change	no_change	no_change	TRUE	nn
chr14	112680000	112720000	0	-0.156667	-0.336667	0	no_change	no_change	no_change	no_change	TRUE	nn
chr14	112720000	112760000	0	-0.876667	0	0	no_change	no_change	no_change	no_change	TRUE	nn
chr14	112760000	112800000	0	-2.47667	0	0	no_change	no_change	no_change	no_change	TRUE	nn
chr14	112800000	112840000	0	-4.41	0	0	no_change	no_change	no_change	no_change	TRUE	nn
chr14	112840000	112880000	0	-5.78	0	0	no_change	condensing	no_change	no_change	FALSE
chr14	112880000	112920000	0	-5.54667	0.156667	0	no_change	condensing	no_change	no_change	FALSE
chr14	112920000	112960000	0	-3.45667	1.52333	0	no_change	no_change	no_change	no_change	TRUE	nn
chr14	112960000	113000000	0	-1.36667	3.12333	0	no_change	no_change	no_change	no_change	TRUE	nn
chr14	113000000	113040000	0	0	5.05667	0	no_change	no_change	melting	no_change	FALSE
chr14	113040000	113080000	0	0	5.53	0	no_change	no_change	melting	no_change	FALSE
chr14	113080000	113120000	0	0	5.77	0	no_change	no_change	melting	no_change	FALSE
chr14	113120000	113160000	0	0	5.28	0	no_change	no_change	melting	no_change	FALSE
chr14	113160000	113200000	0	0	5.04	0	no_change	no_change	melting	no_change	FALSE
chr14	113200000	113240000	0	0	4.8	0	no_change	no_change	no_change	no_change	TRUE	nn
chr14	113240000	113280000	0	0	5.55	0	no_change	no_change	melting	no_change	FALSE
chr14	113280000	113320000	0	0	7.12667	0	no_change	no_change	melting	no_change	FALSE
chr14	113320000	113360000	0	0	8.70333	0	no_change	no_change	melting	no_change	FALSE
chr14	113360000	113400000	0	0	9.53	0	no_change	no_change	melting	no_change	FALSE
chr14	113400000	113440000	0	0	9.53	0	no_change	no_change	melting	no_change	FALSE
chr14	113440000	113480000	0	0	9.53	0	no_change	no_change	melting	no_change	FALSE
chr14	113480000	113520000	0	0	8.97	0	no_change	no_change	melting	no_change	FALSE
chr14	113520000	113560000	0	0	7.39333	0	no_change	no_change	melting	no_change	FALSE
chr14	113560000	113600000	0	0	5.36	0	no_change	no_change	melting	no_change	FALSE
chr14	113600000	113640000	0	0	4.11	0	no_change	no_change	no_change	no_change	TRUE	nn
chr14	113640000	113680000	0	0	3.87667	-0.156667	no_change	no_change	no_change	no_change	TRUE	nn
chr14	113680000	113720000	0	0	4.1	-0.313333	no_change	no_change	no_change	no_change	TRUE	nn
chr14	113720000	113760000	0	0	4.33333	-0.65	no_change	no_change	no_change	no_change	TRUE	nn
chr14	113760000	113800000	0	0	4.80667	-0.83	no_change	no_change	no_change	no_change	TRUE	nn
chr14	113800000	113840000	0	0	5.04	-1.19667	no_change	no_change	melting	no_change	FALSE
chr14	113840000	113880000	0	0	5.04	-1.01667	no_change	no_change	melting	no_change	FALSE
chr14	113880000	113920000	0	0	4.8	-1.01667	no_change	no_change	no_change	no_change	TRUE	nn
chr14	113920000	113960000	0	0	4.34333	-0.65	no_change	no_change	no_change	no_change	TRUE	nn
chr14	113960000	114000000	0	0	3.88667	-0.65	no_change	no_change	no_change	no_change	TRUE	nn
chr14	114000000	114040000	0	0	3.01	-0.313333	no_change	no_change	no_change	no_change	TRUE	nn
chr14	114040000	114080000	0	0	2.59	-0.313333	no_change	no_change	no_change	no_change	TRUE	nn
chr14	114080000	114120000	0	0	2.17	-0.68	no_change	no_change	no_change	no_change	TRUE	nn
chr14	114120000	114160000	0	0	2.37333	-0.836667	no_change	no_change	no_change	no_change	TRUE	nn
chr14	114160000	114200000	0	0	2.37333	-0.68	no_change	no_change	no_change	no_change	TRUE	nn
chr14	114200000	114240000	0	0	3.25	-0.156667	no_change	no_change	no_change	no_change	TRUE	nn
chr14	114240000	114280000	0	-0.156667	4.67333	0	no_change	no_change	no_change	no_change	TRUE	nn
chr14	114280000	114320000	0	-0.156667	7.12667	0	no_change	no_change	melting	no_change	FALSE
chr14	114320000	114360000	0	-0.156667	8.70333	0	no_change	no_change	melting	no_change	FALSE
chr14	114360000	114400000	0	0	9.53	0	no_change	no_change	melting	no_change	FALSE
chr14	114400000	114440000	0	0	9.24667	0	no_change	no_change	melting	no_change	FALSE
chr14	114440000	114480000	0	0	7.67	0	no_change	no_change	melting	no_change	FALSE
chr14	114480000	114520000	-0.156667	0	4.49333	0	no_change	no_change	no_change	no_change	TRUE	nn
chr14	114520000	114560000	-0.68	0	1.6	0	no_change	no_change	no_change	no_change	TRUE	nn
chr14	114560000	114600000	-2.28	0	-0.336667	0	no_change	no_change	no_change	no_change	TRUE	nn
chr14	114600000	114640000	-3.05	0	-0.86	0	no_change	no_change	no_change	no_change	TRUE	nn
chr14	114640000	114680000	-2.86333	0	-1.38333	0	no_change	no_change	no_change	no_change	TRUE	nn
chr14	114680000	114720000	-1.26333	0	-1.38333	0	no_change	no_change	no_change	no_change	TRUE	nn
chr14	114720000	114760000	-0.336667	0	-1.19667	0	no_change	no_change	no_change	no_change	TRUE	nn
chr14	114760000	114800000	0	-0.72	-1.01	0	no_change	no_change	no_change	no_change	TRUE	nn
chr14	114800000	114840000	0	-1.64667	-0.673333	0	no_change	no_change	no_change	no_change	TRUE	nn
chr14	114840000	114880000	0	-2.79	-0.336667	0	no_change	no_change	no_change	no_change	TRUE	nn
chr14	114880000	114920000	0	-2.99667	0	0	no_change	no_change	no_change	no_change	TRUE	nn
chr14	114920000	114960000	0.926667	-2.59333	0	0	no_change	no_change	no_change	no_change	TRUE	nn
chr14	114960000	115000000	2.29333	-1.60667	0	0	no_change	no_change	no_change	no_change	TRUE	nn
chr14	115000000	115040000	3.22	-0.68	0	0	no_change	no_change	no_change	no_change	TRUE	nn
chr14	115040000	115080000	2.29333	-0.156667	0	0	no_change	no_change	no_change	no_change	TRUE	nn
chr14	115080000	115120000	0.926667	0	0	0	no_change	no_change	no_change	no_change	TRUE	nn
chr14	115120000	115160000	0	0	0	0	no_change	no_change	no_change	no_change	TRUE	nn
chr14	115160000	115200000	0	0	0	0	no_change	no_change	no_change	no_change	TRUE	nn
chr14	115200000	115240000	0	0	0	0	no_change	no_change	no_change	no_change	TRUE	nn
chr14	115240000	115280000	0.523333	0	0	0	no_change	no_change	no_change	no_change	TRUE	nn
chr14	115280000	115320000	1.66667	0	0	0	no_change	no_change	no_change	no_change	TRUE	nn
chr14	115320000	115360000	2.81	0	0	1.36667	no_change	no_change	no_change	no_change	TRUE	nn
chr14	115360000	115400000	2.62333	0	0	3.71667	no_change	no_change	no_change	no_change	TRUE	nn
chr14	115400000	115440000	1.48	0	0	6.61	no_change	no_change	no_change	melting	TRUE	nn
chr14	115440000	115480000	0.336667	0	0	7.08333	no_change	no_change	no_change	melting	TRUE	nn
chr14	115480000	115520000	0.336667	0	0	6.57333	no_change	no_change	no_change	melting	TRUE	nn
chr14	115520000	115560000	0.86	0	0	5.28	no_change	no_change	no_change	melting	TRUE	nn
chr14	115560000	115600000	1.19667	0	0	4.58333	no_change	no_change	no_change	no_change	TRUE	nn
chr14	115600000	115640000	0.86	0	0	4.11	no_change	no_change	no_change	no_change	TRUE	nn
chr14	115640000	115680000	0.336667	-0.523333	-0.336667	4.11	no_change	no_change	no_change	no_change	TRUE	nn
chr14	115680000	115720000	0	-1.45	-0.86	4.80667	no_change	no_change	no_change	no_change	TRUE	nn
chr14	115720000	115760000	0	-2.37667	-1.58333	4.80667	no_change	no_change	no_change	no_change	TRUE	nn
chr14	115760000	115800000	0	-2.99667	-1.97	4.57333	no_change	no_change	no_change	no_change	TRUE	nn
chr14	115800000	115840000	0	-3.43667	-1.78333	3.45333	no_change	no_change	no_change	no_change	TRUE	nn
chr14	115840000	115880000	0	-4.35	-1.06	3.01333	no_change	no_change	no_change	no_change	TRUE	nn
chr14	115880000	115920000	0	-5.55667	-0.336667	2.79	no_change	condensing	no_change	no_change	FALSE
chr14	115920000	115960000	0	-6.80667	0	2.59333	no_change	condensing	no_change	no_change	FALSE
chr14	115960000	116000000	0	-8.14333	0	2.38667	no_change	condensing	no_change	no_change	FALSE
chr14	116000000	116040000	0	-8.97	0	2.17	no_change	condensing	no_change	no_change	FALSE
chr14	116040000	116080000	0	-9.24667	0	3.73667	no_change	condensing	no_change	no_change	FALSE
chr14	116080000	116120000	0.336667	-7.91	0	5.10667	no_change	condensing	no_change	melting	FALSE
chr14	116120000	116160000	1.06	-5.87667	0	6.02	no_change	condensing	no_change	melting	FALSE
chr14	116160000	116200000	2.66	-3.50667	0	5.53	no_change	no_change	no_change	melting	TRUE	nn
chr14	116200000	116240000	4.41333	-2.38667	0	4.80667	no_change	no_change	no_change	no_change	TRUE	nn
chr14	116240000	116280000	6.30667	-1.96333	0	4.80667	melting	no_change	no_change	no_change	TRUE	mn
chr14	116280000	116320000	7.32333	-2.16	0	5.29667	melting	no_change	no_change	melting	TRUE	mn
chr14	116320000	116360000	7.85	-2.80667	0	6.54667	melting	no_change	no_change	melting	TRUE	mn
chr14	116360000	116400000	8.12667	-4.43667	0	7.32333	melting	no_change	no_change	melting	TRUE	mn
chr14	116400000	116440000	8.12667	-6.89333	0	7.58333	melting	condensing	no_change	melting	FALSE
chr14	116440000	116480000	7.86	-8.42	0	8.14333	melting	condensing	no_change	melting	FALSE
chr14	116480000	116520000	6.33333	-8.68667	0	8.70333	melting	condensing	no_change	melting	FALSE
chr14	116520000	116560000	4.86	-8.12667	0	9.53	no_change	condensing	no_change	melting	FALSE
chr14	116560000	116600000	2.84667	-8.41	0	9.53	no_change	condensing	no_change	melting	FALSE
chr14	116600000	116640000	1.63667	-8.97	0	8.97	no_change	condensing	no_change	melting	FALSE
chr14	116640000	116680000	0.493333	-9.53	0	8.41	no_change	condensing	no_change	melting	FALSE
chr14	116680000	116720000	0.156667	-9.24667	-0.723333	8.12667	no_change	condensing	no_change	melting	FALSE
chr14	116720000	116760000	0	-8.16	-2.32333	8.12667	no_change	condensing	no_change	melting	FALSE
chr14	116760000	116800000	0	-7.07333	-4.41333	8.40333	no_change	condensing	no_change	melting	FALSE
chr14	116800000	116840000	0	-6.02	-5.05667	8.12667	no_change	condensing	condensing	melting	TRUE	nc
chr14	116840000	116880000	0	-5.53	-4.38333	7.6	no_change	condensing	no_change	melting	FALSE
chr14	116880000	116920000	0	-5.04	-2.63	6.07333	no_change	condensing	no_change	melting	FALSE
chr14	116920000	116960000	-0.156667	-4.8	-1.26333	4.38333	no_change	no_change	no_change	no_change	TRUE	nn
chr14	116960000	117000000	-0.68	-4.8	-0.336667	3.22	no_change	no_change	no_change	no_change	TRUE	nn
chr14	117000000	117040000	-1.01667	-4.56667	0	2.78	no_change	no_change	no_change	no_change	TRUE	nn
chr14	117040000	117080000	-0.86	-4.80667	0	2.57333	no_change	no_change	no_change	no_change	TRUE	nn
chr14	117080000	117120000	-0.336667	-5.82333	0	2.36667	no_change	condensing	no_change	no_change	FALSE
chr14	117120000	117160000	0	-6.80667	0	1.44	no_change	condensing	no_change	no_change	FALSE
chr14	117160000	117200000	0	-7.05667	0	0.72	no_change	condensing	no_change	no_change	FALSE
chr14	117200000	117240000	0	-6.04	0	0	no_change	condensing	no_change	no_change	FALSE
chr14	117240000	117280000	0	-5.29	0	0	no_change	condensing	no_change	no_change	FALSE
chr14	117280000	117320000	-0.926667	-4.56667	0.156667	0	no_change	no_change	no_change	no_change	TRUE	nn
chr14	117320000	117360000	-2.29333	-4.11	0.88	0	no_change	no_change	no_change	no_change	TRUE	nn
chr14	117360000	117400000	-4.13333	-3.65333	1.80667	0	no_change	no_change	no_change	no_change	TRUE	nn
chr14	117400000	117440000	-5.29667	-3.88667	2.57667	0	condensing	no_change	no_change	no_change	TRUE	cn
chr14	117440000	117480000	-6.28	-4.34333	2.99667	0	condensing	no_change	no_change	no_change	TRUE	cn
chr14	117480000	117520000	-6.53	-5.04	3.91	0	condensing	condensing	no_change	no_change	FALSE
chr14	117520000	117560000	-7.05667	-5.79	5.6	0	condensing	condensing	melting	no_change	FALSE
chr14	117560000	117600000	-7.05667	-6.54	7.35	0	condensing	condensing	melting	no_change	FALSE
chr14	117600000	117640000	-7.05667	-7.05	7.11	0	condensing	condensing	melting	no_change	FALSE
chr14	117640000	117680000	-6.28	-7.31667	4.65	0.156667	condensing	condensing	no_change	no_change	FALSE
chr14	117680000	117720000	-5.77	-7.86	1.75667	0.876667	condensing	condensing	no_change	no_change	FALSE
chr14	117720000	117760000	-5.52	-8.68667	0.156667	0.876667	condensing	condensing	no_change	no_change	FALSE
chr14	117760000	117800000	-5.77	-8.96333	0	0.72	condensing	condensing	no_change	no_change	FALSE
chr14	117800000	117840000	-6.28	-8.96333	0	0	condensing	condensing	no_change	no_change	FALSE
chr14	117840000	117880000	-6.53	-8.68	0	0	condensing	condensing	no_change	no_change	FALSE
chr14	117880000	117920000	-6.79	-8.68	0	0	condensing	condensing	no_change	no_change	FALSE
chr14	117920000	117960000	-7.05667	-8.96333	0	0	condensing	condensing	no_change	no_change	FALSE
chr14	117960000	118000000	-7.86	-9.24667	-0.156667	0.926667	condensing	condensing	no_change	no_change	FALSE
chr14	118000000	118040000	-8.69	-9.53	-0.493333	2.07	condensing	condensing	no_change	no_change	FALSE
chr14	118040000	118080000	-9.25333	-9.53	-1.01667	3.21333	condensing	condensing	no_change	no_change	FALSE
chr14	118080000	118120000	-9.54	-9.53	-1.38333	3.43	condensing	condensing	no_change	no_change	FALSE
chr14	118120000	118160000	-8.45	-9.24667	-1.04667	3.65333	condensing	condensing	no_change	no_change	FALSE
chr14	118160000	118200000	-5.79333	-8.16	-0.523333	3.43667	condensing	condensing	no_change	no_change	FALSE
chr14	118200000	118240000	-2.61333	-6.35	0	3.22	no_change	condensing	no_change	no_change	FALSE
chr14	118240000	118280000	-0.523333	-3.79333	0	2.01	no_change	no_change	no_change	no_change	TRUE	nn
chr14	118280000	118320000	0	-1.70333	0	1.08333	no_change	no_change	no_change	no_change	TRUE	nn
chr14	118320000	118360000	0	-0.336667	0	0.156667	no_change	no_change	no_change	no_change	TRUE	nn
chr14	118360000	118400000	0	0	0	0	no_change	no_change	no_change	no_change	TRUE	nn
chr14	118400000	118440000	0	0	0	0	no_change	no_change	no_change	no_change	TRUE	nn
chr14	118440000	118480000	0	0	0	0	no_change	no_change	no_change	no_change	TRUE	nn
chr14	118480000	118520000	0	0	0	0	no_change	no_change	no_change	no_change	TRUE	nn
chr14	118520000	118560000	0	0	0	0	no_change	no_change	no_change	no_change	TRUE	nn
chr14	118560000	118600000	0	0	0	0	no_change	no_change	no_change	no_change	TRUE	nn
chr14	118600000	118640000	0	0	0	0	no_change	no_change	no_change	no_change	TRUE	nn
chr14	118640000	118680000	0	0	0	0	no_change	no_change	no_change	no_change	TRUE	nn
chr14	118680000	118720000	0	0	0	0	no_change	no_change	no_change	no_change	TRUE	nn
chr14	118720000	118760000	0	0	0	0	no_change	no_change	no_change	no_change	TRUE	nn
chr14	118760000	118800000	0	0.523333	0	0	no_change	no_change	no_change	no_change	TRUE	nn
chr14	118800000	118840000	0	1.24333	0	0	no_change	no_change	no_change	no_change	TRUE	nn
chr14	118840000	118880000	0	1.76667	0	0	no_change	no_change	no_change	no_change	TRUE	nn
chr14	118880000	118920000	0	1.24333	0	0	no_change	no_change	no_change	no_change	TRUE	nn
chr14	118920000	118960000	0	0.523333	0	0	no_change	no_change	no_change	no_change	TRUE	nn
chr14	118960000	119000000	0	0	0	0	no_change	no_change	no_change	no_change	TRUE	nn
chr14	119000000	119040000	0	0	0	0	no_change	no_change	no_change	no_change	TRUE	nn
chr14	119040000	119080000	0	0	0	0	no_change	no_change	no_change	no_change	TRUE	nn
chr14	119080000	119120000	0	-0.336667	0	0	no_change	no_change	no_change	no_change	TRUE	nn
chr14	119120000	119160000	0	-1.48	0	0	no_change	no_change	no_change	no_change	TRUE	nn
chr14	119160000	119200000	-0.156667	-3.32	0	0	no_change	no_change	no_change	no_change	TRUE	nn
chr14	119200000	119240000	-0.313333	-4.82333	0	0	no_change	no_change	no_change	no_change	TRUE	nn
chr14	119240000	119280000	-0.313333	-5.04667	0	0	no_change	condensing	no_change	no_change	FALSE
chr14	119280000	119320000	-0.156667	-3.54333	0	0	no_change	no_change	no_change	no_change	TRUE	nn
chr14	119320000	119360000	0	-1.70333	0	0	no_change	no_change	no_change	no_change	TRUE	nn
chr14	119360000	119400000	0	-0.336667	0	0	no_change	no_change	no_change	no_change	TRUE	nn
chr14	119400000	119440000	0	0	0	0	no_change	no_change	no_change	no_change	TRUE	nn
chr14	119440000	119480000	0	0	0	0	no_change	no_change	no_change	no_change	TRUE	nn
chr14	119480000	119520000	0	0	0	0	no_change	no_change	no_change	no_change	TRUE	nn
chr14	119520000	119560000	0	0	0	0	no_change	no_change	no_change	no_change	TRUE	nn
chr14	119560000	119600000	0	0	0	0	no_change	no_change	no_change	no_change	TRUE	nn
chr14	119600000	119640000	-0.723333	-0.336667	-0.156667	0	no_change	no_change	no_change	no_change	TRUE	nn
chr14	119640000	119680000	-2.81333	-1.93667	-0.68	0.72	no_change	no_change	no_change	no_change	TRUE	nn
chr14	119680000	119720000	-5.70667	-4.02667	-2.52	1.86333	condensing	no_change	no_change	no_change	TRUE	cn
chr14	119720000	119760000	-8.16333	-5.53	-5.25667	3.23	condensing	condensing	condensing	no_change	TRUE	cc
chr14	119760000	119800000	-9.25333	-4.85667	-6.57333	3.65333	condensing	no_change	condensing	no_change	FALSE
chr14	119800000	119840000	-9.54	-3.10333	-5.45667	3.87667	condensing	no_change	condensing	no_change	FALSE
chr14	119840000	119880000	-9.54	-1.26333	-3.28667	4.86	condensing	no_change	no_change	no_change	TRUE	cn
chr14	119880000	119920000	-8.97667	-0.336667	-1.60333	6.61	condensing	no_change	no_change	melting	TRUE	cn
chr14	119920000	119960000	-8.41333	0	-0.88	8.42	condensing	no_change	no_change	melting	TRUE	cn
chr14	119960000	120000000	-7.85	0	-0.156667	9.24667	condensing	no_change	no_change	melting	TRUE	cn
chr14	120000000	120040000	-7.85	0	0	9.53	condensing	no_change	no_change	melting	TRUE	cn
chr14	120040000	120080000	-8.12667	0	0	9.53	condensing	no_change	no_change	melting	TRUE	cn
chr14	120080000	120120000	-8.40333	0	0	9.53	condensing	no_change	no_change	melting	TRUE	cn
chr14	120120000	120160000	-8.40333	0	-0.336667	9.53	condensing	no_change	no_change	melting	TRUE	cn
chr14	120160000	120200000	-7.6	0	-1.70333	9.53	condensing	no_change	no_change	melting	TRUE	cn
chr14	120200000	120240000	-6.79667	0	-4.32	9.53	condensing	no_change	no_change	melting	TRUE	cn
chr14	120240000	120280000	-6.79667	0	-6.87667	9.53	condensing	no_change	condensing	melting	FALSE
chr14	120280000	120320000	-7.88667	0.156667	-8.68667	9.53	condensing	no_change	condensing	melting	FALSE
chr14	120320000	120360000	-8.97667	0.156667	-9.24667	9.53	condensing	no_change	condensing	melting	FALSE
chr14	120360000	120400000	-9.54	0.156667	-9.53	9.53	condensing	no_change	condensing	melting	FALSE
chr14	120400000	120440000	-9.54	0.72	-9.24667	9.53	condensing	no_change	condensing	melting	FALSE
chr14	120440000	120480000	-9.54	2.08667	-8.96333	9.53	condensing	no_change	condensing	melting	FALSE
chr14	120480000	120520000	-9.54	4.43667	-8.68	9.53	condensing	no_change	condensing	melting	FALSE
chr14	120520000	120560000	-9.54	6.61	-8.96333	9.53	condensing	melting	condensing	melting	FALSE
chr14	120560000	120600000	-9.54	7.59333	-9.24667	9.53	condensing	melting	condensing	melting	FALSE
chr14	120600000	120640000	-8.71	7.08333	-9.53	9.53	condensing	melting	condensing	melting	FALSE
chr14	120640000	120680000	-7.13	5.55667	-9.53	9.53	condensing	melting	condensing	melting	FALSE
chr14	120680000	120720000	-5.31667	4.13333	-9.53	9.53	condensing	no_change	condensing	melting	FALSE
chr14	120720000	120760000	-3.69	2.63	-9.53	9.53	no_change	no_change	condensing	melting	FALSE
chr14	120760000	120800000	-2.81333	1.26333	-9.53	9.53	no_change	no_change	condensing	melting	FALSE
chr14	120800000	120840000	-1.78333	0.336667	-9.53	9.53	no_change	no_change	condensing	melting	FALSE
chr14	120840000	120880000	-1.06	0	-9.24667	9.53	no_change	no_change	condensing	melting	FALSE
chr14	120880000	120920000	-0.336667	0	-8.42	9.53	no_change	no_change	condensing	melting	FALSE
chr14	120920000	120960000	0	0	-6.38667	9.53	no_change	no_change	condensing	melting	FALSE
chr14	120960000	121000000	0	0	-3.49333	9.53	no_change	no_change	no_change	melting	TRUE	nn
chr14	121000000	121040000	0	0	-1.14333	9.53	no_change	no_change	no_change	melting	TRUE	nn
chr14	121040000	121080000	0	0	0	9.53	no_change	no_change	no_change	melting	TRUE	nn
chr14	121080000	121120000	0	0	0	9.53	no_change	no_change	no_change	melting	TRUE	nn
chr14	121120000	121160000	0	0	0	9.53	no_change	no_change	no_change	melting	TRUE	nn
chr14	121160000	121200000	0	0	0	9.53	no_change	no_change	no_change	melting	TRUE	nn
chr14	121200000	121240000	0	0	0	9.53	no_change	no_change	no_change	melting	TRUE	nn
chr14	121240000	121280000	0	0	0	9.53	no_change	no_change	no_change	melting	TRUE	nn
chr14	121280000	121320000	0	0	0	9.53	no_change	no_change	no_change	melting	TRUE	nn
chr14	121320000	121360000	0	0	0	9.53	no_change	no_change	no_change	melting	TRUE	nn
chr14	121360000	121400000	0	0	0	9.53	no_change	no_change	no_change	melting	TRUE	nn
chr14	121400000	121440000	0.926667	0	0	9.53	no_change	no_change	no_change	melting	TRUE	nn
chr14	121440000	121480000	2.07	0	0	9.53	no_change	no_change	no_change	melting	TRUE	nn
chr14	121480000	121520000	3.43667	-0.156667	0	9.53	no_change	no_change	no_change	melting	TRUE	nn
chr14	121520000	121560000	4.35	-1.75667	0	9.53	no_change	no_change	no_change	melting	TRUE	nn
chr14	121560000	121600000	5.04667	-3.84667	-1.36667	8.44333	melting	no_change	no_change	melting	TRUE	mn
chr14	121600000	121640000	5.04667	-6.04	-2.96667	6.41	melting	condensing	no_change	melting	FALSE
chr14	121640000	121680000	3.36333	-7.05667	-5.05667	3.23333	no_change	condensing	condensing	no_change	TRUE	nc
chr14	121680000	121720000	1.52333	-7.86	-6.04	1.14333	no_change	condensing	condensing	no_change	TRUE	nc
chr14	121720000	121760000	0.156667	-8.68667	-7.61667	0	no_change	condensing	condensing	no_change	TRUE	nc
chr14	121760000	121800000	0	-9.24667	-8.70333	0	no_change	condensing	condensing	no_change	TRUE	nc
chr14	121800000	121840000	0	-9.53	-9.53	0	no_change	condensing	condensing	no_change	TRUE	nc
chr14	121840000	121880000	0	-9.53	-9.24667	0	no_change	condensing	condensing	no_change	TRUE	nc
chr14	121880000	121920000	0	-9.24667	-8.42	0	no_change	condensing	condensing	no_change	TRUE	nc
chr14	121920000	121960000	0	-8.68667	-7.08333	0	no_change	condensing	condensing	no_change	TRUE	nc
chr14	121960000	122000000	0	-7.6	-5.79	0	no_change	condensing	condensing	no_change	TRUE	nc
chr14	122000000	122040000	0	-6.54667	-3.77667	0	no_change	condensing	no_change	no_change	FALSE
chr14	122040000	122080000	0	-5.07333	-1.93667	0	no_change	condensing	no_change	no_change	FALSE
chr14	122080000	122120000	0	-3.70333	-0.336667	0	no_change	no_change	no_change	no_change	TRUE	nn
chr14	122120000	122160000	0	-2.2	0	0	no_change	no_change	no_change	no_change	TRUE	nn
chr14	122160000	122200000	0	-1.05667	0.156667	0	no_change	no_change	no_change	no_change	TRUE	nn
chr14	122200000	122240000	0	-0.336667	0.156667	0	no_change	no_change	no_change	no_change	TRUE	nn
chr14	122240000	122280000	0	0	0.493333	0	no_change	no_change	no_change	no_change	TRUE	nn
chr14	122280000	122320000	0	0	0.493333	0	no_change	no_change	no_change	no_change	TRUE	nn
chr14	122320000	122360000	0	0	0.83	0	no_change	no_change	no_change	no_change	TRUE	nn
chr14	122360000	122400000	0	0	0.493333	0	no_change	no_change	no_change	no_change	TRUE	nn
chr14	122400000	122440000	0	0	0.493333	0	no_change	no_change	no_change	no_change	TRUE	nn
chr14	122440000	122480000	0	0	0.313333	0	no_change	no_change	no_change	no_change	TRUE	nn
chr14	122480000	122520000	0	0	0.47	0	no_change	no_change	no_change	no_change	TRUE	nn
chr14	122520000	122560000	0	0	0.65	0	no_change	no_change	no_change	no_change	TRUE	nn
chr14	122560000	122600000	0	0	1.21667	-0.523333	no_change	no_change	no_change	no_change	TRUE	nn
chr14	122600000	122640000	0	0	2.20333	-1.04667	no_change	no_change	no_change	no_change	TRUE	nn
chr14	122640000	122680000	0	0	3.23333	-1.38333	no_change	no_change	no_change	no_change	TRUE	nn
chr14	122680000	122720000	0	0	4.86	-1.38333	no_change	no_change	no_change	no_change	TRUE	nn
chr14	122720000	122760000	0	0	6.61	-0.86	no_change	no_change	melting	no_change	FALSE
chr14	122760000	122800000	0	0	8.42	-0.523333	no_change	no_change	melting	no_change	FALSE
chr14	122800000	122840000	0	0	9.24667	-0.336667	no_change	no_change	melting	no_change	FALSE
chr14	122840000	122880000	0	-0.523333	9.53	-1.93667	no_change	no_change	melting	no_change	FALSE
chr14	122880000	122920000	0	-1.45	9.53	-4.83	no_change	no_change	melting	no_change	FALSE
chr14	122920000	122960000	0	-2.81667	9.24667	-7.67	no_change	no_change	melting	condensing	FALSE
chr14	122960000	123000000	0	-3.22	8.68667	-9.24667	no_change	no_change	melting	condensing	FALSE
chr14	123000000	123040000	0	-2.81667	7.6	-9.53	no_change	no_change	melting	condensing	FALSE
chr14	123040000	123080000	0	-1.78667	6.54667	-9.53	no_change	no_change	melting	condensing	FALSE
chr14	123080000	123120000	0	-1.01667	5.29667	-9.53	no_change	no_change	melting	condensing	FALSE
chr14	123120000	123160000	0	-0.83	4.35	-9.24667	no_change	no_change	no_change	condensing	TRUE	nn
chr14	123160000	123200000	0	-1.86	3.23333	-9.24667	no_change	no_change	no_change	condensing	TRUE	nn
chr14	123200000	123240000	0	-4.05333	2.20333	-9.24667	no_change	no_change	no_change	condensing	TRUE	nn
chr14	123240000	123280000	0	-6.89333	1.39667	-9.53	no_change	condensing	no_change	condensing	FALSE
chr14	123280000	123320000	0	-8.70333	1.01	-9.24667	no_change	condensing	no_change	condensing	FALSE
chr14	123320000	123360000	0	-9.53	1.01	-7.91	no_change	condensing	no_change	condensing	FALSE
chr14	123360000	123400000	0.723333	-9.53	1.19667	-6.82333	no_change	condensing	no_change	condensing	FALSE
chr14	123400000	123440000	2.81333	-8.97	1.19667	-6.02	no_change	condensing	no_change	condensing	FALSE
chr14	123440000	123480000	5.43	-8.41	2.46	-6.79667	melting	condensing	no_change	condensing	FALSE
chr14	123480000	123520000	6.79667	-7.32333	3.77667	-7.32333	melting	condensing	no_change	condensing	FALSE
chr14	123520000	123560000	6.07333	-6.07333	5.04	-7.85	melting	condensing	melting	condensing	FALSE
chr14	123560000	123600000	5.05667	-4.38333	4.80667	-7.85	melting	no_change	no_change	condensing	TRUE	mn
chr14	123600000	123640000	4.56667	-3.22	4.56667	-7.32333	no_change	no_change	no_change	condensing	TRUE	nn
chr14	123640000	123680000	5.49	-3.22	4.80667	-5.85	melting	no_change	no_change	condensing	TRUE	mn
chr14	123680000	123720000	6.02	-4.5	4.67	-3.82333	melting	no_change	no_change	no_change	TRUE	mn
chr14	123720000	123760000	5.37667	-5.9	3.94	-1.73333	melting	condensing	no_change	no_change	FALSE
chr14	123760000	123800000	3.6	-7.13333	2.70333	-0.59	no_change	condensing	no_change	no_change	FALSE
chr14	123800000	123840000	1.98667	-7.38	2.15333	0	no_change	condensing	no_change	no_change	FALSE
chr14	123840000	123880000	1.03	-7.21667	1.69333	-0.01	no_change	condensing	no_change	no_change	FALSE
chr14	123880000	123920000	0.516667	-6.35333	1.80667	-0.5	no_change	condensing	no_change	no_change	FALSE
chr14	123920000	123960000	0	-5.63	2.30333	-0.5	no_change	condensing	no_change	no_change	FALSE
chr14	123960000	124000000	0	-4.77	3.19667	-0.49	no_change	no_change	no_change	no_change	TRUE	nn
chr14	124000000	124040000	0	-4.33	3.77667	0	no_change	no_change	no_change	no_change	TRUE	nn
chr14	124040000	124080000	0	-3.20333	3.20333	0	no_change	no_change	no_change	no_change	TRUE	nn
chr15	3760000	3800000	0	3.31	1.13	-3.31	no_change	no_change	no_change	no_change	TRUE	nn
chr15	3800000	3840000	0	4.03333	2.43333	-4.03333	no_change	no_change	no_change	no_change	TRUE	nn
chr15	3840000	3880000	0	4.33	4.04667	-4.61333	no_change	no_change	no_change	no_change	TRUE	nn
chr15	3880000	3920000	-0.716667	4.49667	5.05333	-5.33667	no_change	no_change	melting	condensing	FALSE
chr15	3920000	3960000	-1.34333	3.76667	5.91333	-5.91333	no_change	no_change	melting	condensing	FALSE
chr15	3960000	4000000	-1.34333	2.32	6.63667	-5.81667	no_change	no_change	melting	condensing	FALSE
chr15	4000000	4040000	-0.626667	0.856667	7.21667	-4	no_change	no_change	melting	no_change	FALSE
chr15	4040000	4080000	0	0	7.65667	-1.83667	no_change	no_change	melting	no_change	FALSE
chr15	4080000	4120000	0	0	7.15	-0.203333	no_change	no_change	melting	no_change	FALSE
chr15	4120000	4160000	0	0	6.9	0	no_change	no_change	melting	no_change	FALSE
chr15	4160000	4200000	0	0	6.38667	0	no_change	no_change	melting	no_change	FALSE
chr15	4200000	4240000	-0.156667	0	7.33333	0	no_change	no_change	melting	no_change	FALSE
chr15	4240000	4280000	-0.68	-0.336667	7.87667	0	no_change	no_change	melting	no_change	FALSE
chr15	4280000	4320000	-0.68	-0.673333	8.96333	0	no_change	no_change	melting	no_change	FALSE
chr15	4320000	4360000	-0.523333	-1.39333	9.24667	0	no_change	no_change	melting	no_change	FALSE
chr15	4360000	4400000	-0.156667	-2.2	8.44333	0	no_change	no_change	melting	no_change	FALSE
chr15	4400000	4440000	-0.156667	-3.00667	5.79	0	no_change	no_change	melting	no_change	FALSE
chr15	4440000	4480000	-0.156667	-3.43	2.61333	0	no_change	no_change	no_change	no_change	TRUE	nn
chr15	4480000	4520000	0	-3.21333	0.523333	0	no_change	no_change	no_change	no_change	TRUE	nn
chr15	4520000	4560000	0	-3.21333	0	0	no_change	no_change	no_change	no_change	TRUE	nn
chr15	4560000	4600000	0	-3.67	0	0	no_change	no_change	no_change	no_change	TRUE	nn
chr15	4600000	4640000	0	-4.83333	0	0	no_change	no_change	no_change	no_change	TRUE	nn
chr15	4640000	4680000	0	-5.53	0	0.72	no_change	condensing	no_change	no_change	FALSE
chr15	4680000	4720000	0	-6.02	0	3.07	no_change	condensing	no_change	no_change	FALSE
chr15	4720000	4760000	0	-5.77	0	5.16	no_change	condensing	no_change	melting	FALSE
chr15	4760000	4800000	-1.14333	-6.02	0	6.28	no_change	condensing	no_change	melting	FALSE
chr15	4800000	4840000	-2.98333	-6.54667	0	5.77	no_change	condensing	no_change	melting	FALSE
chr15	4840000	4880000	-4.82333	-7.05667	0	5.52	no_change	condensing	no_change	melting	FALSE
chr15	4880000	4920000	-4.60667	-7.86	0	5.28	no_change	condensing	no_change	melting	FALSE
chr15	4920000	4960000	-3.49	-7.86	0	4.16	no_change	condensing	no_change	no_change	FALSE
chr15	4960000	5000000	-1.65	-8.40333	-1.14333	2.84333	no_change	condensing	no_change	no_change	FALSE
chr15	5000000	5040000	-0.723333	-8.12667	-2.28667	1.4	no_change	condensing	no_change	no_change	FALSE
chr15	5040000	5080000	0	-7.6	-3.43	0.836667	no_change	condensing	no_change	no_change	FALSE
chr15	5080000	5120000	0	-6.07333	-2.28667	0.313333	no_change	condensing	no_change	no_change	FALSE
chr15	5120000	5160000	0	-4.38333	-1.14333	0.156667	no_change	no_change	no_change	no_change	TRUE	nn
chr15	5160000	5200000	0	-3.22	0	0	no_change	no_change	no_change	no_change	TRUE	nn
chr15	5200000	5240000	0	-2.78	0	0	no_change	no_change	no_change	no_change	TRUE	nn
chr15	5240000	5280000	-0.336667	-3.45333	0	0	no_change	no_change	no_change	no_change	TRUE	nn
chr15	5280000	5320000	-1.06	-4.12667	0	0	no_change	no_change	no_change	no_change	TRUE	nn
chr15	5320000	5360000	-2.66	-4.8	0	0	no_change	no_change	no_change	no_change	TRUE	nn
chr15	5360000	5400000	-5.21667	-5.55	-1.14333	0	condensing	condensing	no_change	no_change	FALSE
chr15	5400000	5440000	-7.67333	-6.3	-2.98333	0	condensing	condensing	no_change	no_change	FALSE
chr15	5440000	5480000	-9.25333	-7.31667	-5.87667	0	condensing	condensing	condensing	no_change	TRUE	cc
chr15	5480000	5520000	-9.54	-7.05667	-7.91	0	condensing	condensing	condensing	no_change	TRUE	cc
chr15	5520000	5560000	-9.54	-6.30667	-9.24667	0	condensing	condensing	condensing	no_change	TRUE	cc
chr15	5560000	5600000	-9.25333	-5.29	-8.97	0	condensing	condensing	condensing	no_change	TRUE	cc
chr15	5600000	5640000	-8.96667	-4.8	-8.14333	-0.156667	condensing	no_change	condensing	no_change	FALSE
chr15	5640000	5680000	-8.13667	-4.56667	-7.31667	-0.493333	condensing	no_change	condensing	no_change	FALSE
chr15	5680000	5720000	-7.33333	-4.11	-7.05	-0.65	condensing	no_change	condensing	no_change	FALSE
chr15	5720000	5760000	-6.28	-3.03333	-6.79	-1.01667	condensing	no_change	condensing	no_change	FALSE
chr15	5760000	5800000	-5.77	-1.66667	-6.04	-1.20333	condensing	no_change	condensing	no_change	FALSE
chr15	5800000	5840000	-5.04667	-0.523333	-4.83333	-1.38333	condensing	no_change	no_change	no_change	TRUE	cn
chr15	5840000	5880000	-3.73	0	-3.67	-1.01667	no_change	no_change	no_change	no_change	TRUE	nn
chr15	5880000	5920000	-1.89	0	-2.99667	-0.493333	no_change	no_change	no_change	no_change	TRUE	nn
chr15	5920000	5960000	-0.523333	0	-2.78	-0.156667	no_change	no_change	no_change	no_change	TRUE	nn
chr15	5960000	6000000	0	0	-2.99667	-0.156667	no_change	no_change	no_change	no_change	TRUE	nn
chr15	6000000	6040000	0	-0.156667	-3.21333	-0.156667	no_change	no_change	no_change	no_change	TRUE	nn
chr15	6040000	6080000	0	-1.3	-3.01	-0.156667	no_change	no_change	no_change	no_change	TRUE	nn
chr15	6080000	6120000	0	-1.3	-1.86667	0	no_change	no_change	no_change	no_change	TRUE	nn
chr15	6120000	6160000	0	-1.14333	-0.723333	0	no_change	no_change	no_change	no_change	TRUE	nn
chr15	6160000	6200000	0	0	0	0	no_change	no_change	no_change	no_change	TRUE	nn
chr15	6200000	6240000	0	0	0	0	no_change	no_change	no_change	no_change	TRUE	nn
chr15	6240000	6280000	0	0	0	0	no_change	no_change	no_change	no_change	TRUE	nn
chr15	6280000	6320000	0	0	0	0	no_change	no_change	no_change	no_change	TRUE	nn
chr15	6320000	6360000	0	0	0	0	no_change	no_change	no_change	no_change	TRUE	nn
chr15	6360000	6400000	0	0	0	0	no_change	no_change	no_change	no_change	TRUE	nn
chr15	6400000	6440000	0	-0.156667	0.156667	-0.336667	no_change	no_change	no_change	no_change	TRUE	nn
chr15	6440000	6480000	0	-0.156667	0.493333	-1.05667	no_change	no_change	no_change	no_change	TRUE	nn
chr15	6480000	6520000	0	-0.156667	0.493333	-2.89667	no_change	no_change	no_change	no_change	TRUE	nn
chr15	6520000	6560000	0	0	0.336667	-5.17667	no_change	no_change	no_change	condensing	TRUE	nn
chr15	6560000	6600000	0	0	0	-7.07333	no_change	no_change	no_change	condensing	TRUE	nn
chr15	6600000	6640000	0	0	0	-7.58333	no_change	no_change	no_change	condensing	TRUE	nn
chr15	6640000	6680000	0	0	0	-8.14333	no_change	no_change	no_change	condensing	TRUE	nn
chr15	6680000	6720000	0	-0.926667	0	-8.42	no_change	no_change	no_change	condensing	TRUE	nn
chr15	6720000	6760000	0	-2.76667	-0.156667	-9.24667	no_change	no_change	no_change	condensing	TRUE	nn
chr15	6760000	6800000	0.156667	-4.85667	-0.313333	-9.24667	no_change	no_change	no_change	condensing	TRUE	nn
chr15	6800000	6840000	0.88	-6.02	-0.313333	-9.24667	no_change	condensing	no_change	condensing	FALSE
chr15	6840000	6880000	1.03667	-5.78	-0.156667	-9.24667	no_change	condensing	no_change	condensing	FALSE
chr15	6880000	6920000	1.40333	-4.61667	0	-9.24667	no_change	no_change	no_change	condensing	TRUE	nn
chr15	6920000	6960000	0.68	-3.67	0	-9.53	no_change	no_change	no_change	condensing	TRUE	nn
chr15	6960000	7000000	0.523333	-3.21333	0	-9.53	no_change	no_change	no_change	condensing	TRUE	nn
chr15	7000000	7040000	0	-3.00667	0	-9.53	no_change	no_change	no_change	condensing	TRUE	nn
chr15	7040000	7080000	0	-1.86333	0	-9.53	no_change	no_change	no_change	condensing	TRUE	nn
chr15	7080000	7120000	0	-0.72	0	-9.53	no_change	no_change	no_change	condensing	TRUE	nn
chr15	7120000	7160000	0	0	0	-9.53	no_change	no_change	no_change	condensing	TRUE	nn
chr15	7160000	7200000	0	0	0	-9.53	no_change	no_change	no_change	condensing	TRUE	nn
chr15	7200000	7240000	0.523333	0	0	-9.53	no_change	no_change	no_change	condensing	TRUE	nn
chr15	7240000	7280000	1.24667	0	0.523333	-9.53	no_change	no_change	no_change	condensing	TRUE	nn
chr15	7280000	7320000	2.17333	0	1.45	-9.53	no_change	no_change	no_change	condensing	TRUE	nn
chr15	7320000	7360000	2.17333	0	1.78667	-9.24667	no_change	no_change	no_change	condensing	TRUE	nn
chr15	7360000	7400000	1.60667	0	1.78667	-8.96333	no_change	no_change	no_change	condensing	TRUE	nn
chr15	7400000	7440000	0.836667	0	1.78667	-8.68	no_change	no_change	no_change	condensing	TRUE	nn
chr15	7440000	7480000	0.313333	0	2.37667	-7.15333	no_change	no_change	no_change	condensing	TRUE	nn
chr15	7480000	7520000	0.313333	0	2.57667	-4.59667	no_change	no_change	no_change	no_change	TRUE	nn
chr15	7520000	7560000	0.156667	0	1.80667	-1.70333	no_change	no_change	no_change	no_change	TRUE	nn
chr15	7560000	7600000	0.156667	-0.72	0.88	-0.336667	no_change	no_change	no_change	no_change	TRUE	nn
chr15	7600000	7640000	0	-2.08667	0.156667	0	no_change	no_change	no_change	no_change	TRUE	nn
chr15	7640000	7680000	0	-3.45333	0	0	no_change	no_change	no_change	no_change	TRUE	nn
chr15	7680000	7720000	0	-4.57333	0	0	no_change	no_change	no_change	no_change	TRUE	nn
chr15	7720000	7760000	0	-5.04667	0	0	no_change	condensing	no_change	no_change	FALSE
chr15	7760000	7800000	0	-6.03	0	0	no_change	condensing	no_change	no_change	FALSE
chr15	7800000	7840000	0	-6.80667	0	0	no_change	condensing	no_change	no_change	FALSE
chr15	7840000	7880000	0	-7.58333	0	0.523333	no_change	condensing	no_change	no_change	FALSE
chr15	7880000	7920000	0	-8.12667	0	1.24333	no_change	condensing	no_change	no_change	FALSE
chr15	7920000	7960000	-0.156667	-7.86	0	2.61	no_change	condensing	no_change	no_change	FALSE
chr15	7960000	8000000	-0.156667	-7.86	0	3.01333	no_change	condensing	no_change	no_change	FALSE
chr15	8000000	8040000	-0.156667	-7.58333	0	3.01333	no_change	condensing	no_change	no_change	FALSE
chr15	8040000	8080000	0	-8.41	0	2.17	no_change	condensing	no_change	no_change	FALSE
chr15	8080000	8120000	-0.156667	-8.97	0	2.17	no_change	condensing	no_change	no_change	FALSE
chr15	8120000	8160000	-0.493333	-9.53	0	2.59333	no_change	condensing	no_change	no_change	FALSE
chr15	8160000	8200000	-1.63667	-9.53	0	3.91	no_change	condensing	no_change	no_change	FALSE
chr15	8200000	8240000	-2.62333	-9.53	0	5.07333	no_change	condensing	no_change	melting	FALSE
chr15	8240000	8280000	-3.21333	-9.24667	0	5.77	no_change	condensing	no_change	melting	FALSE
chr15	8280000	8320000	-2.40667	-8.68667	0	5.77	no_change	condensing	no_change	melting	FALSE
chr15	8320000	8360000	-1.26333	-7.86	0	5.28	no_change	condensing	no_change	melting	FALSE
chr15	8360000	8400000	-0.336667	-7.05667	0.336667	4.58333	no_change	condensing	no_change	no_change	FALSE
chr15	8400000	8440000	0	-6.28	1.26333	3.26667	no_change	condensing	no_change	no_change	FALSE
chr15	8440000	8480000	0	-5.29667	2.40667	1.66667	no_change	condensing	no_change	no_change	FALSE
chr15	8480000	8520000	0	-3.73	2.07	0.523333	no_change	no_change	no_change	no_change	TRUE	nn
chr15	8520000	8560000	0	-2.04667	1.14333	0	no_change	no_change	no_change	no_change	TRUE	nn
chr15	8560000	8600000	0	-0.68	0	0	no_change	no_change	no_change	no_change	TRUE	nn
chr15	8600000	8640000	0	-0.156667	0	0	no_change	no_change	no_change	no_change	TRUE	nn
chr15	8640000	8680000	0	0	0	0	no_change	no_change	no_change	no_change	TRUE	nn
chr15	8680000	8720000	0	0	0	0	no_change	no_change	no_change	no_change	TRUE	nn
chr15	8720000	8760000	0	0	0	0	no_change	no_change	no_change	no_change	TRUE	nn
chr15	8760000	8800000	0	0	0	0	no_change	no_change	no_change	no_change	TRUE	nn
chr15	8800000	8840000	0	0	0	0	no_change	no_change	no_change	no_change	TRUE	nn
chr15	8840000	8880000	0	0	0	0	no_change	no_change	no_change	no_change	TRUE	nn
chr15	8880000	8920000	0	0	0	0.156667	no_change	no_change	no_change	no_change	TRUE	nn
chr15	8920000	8960000	0.156667	0	0	0.68	no_change	no_change	no_change	no_change	TRUE	nn
chr15	8960000	9000000	1.08333	0	0	1.60667	no_change	no_change	no_change	no_change	TRUE	nn
chr15	9000000	9040000	2.22667	0	0	1.97333	no_change	no_change	no_change	no_change	TRUE	nn
chr15	9040000	9080000	3.43667	0	0	1.78667	no_change	no_change	no_change	no_change	TRUE	nn
chr15	9080000	9120000	2.51	0	0	1.01667	no_change	no_change	no_change	no_change	TRUE	nn
chr15	9120000	9160000	1.36667	0	0	0.493333	no_change	no_change	no_change	no_change	TRUE	nn
chr15	9160000	9200000	0	0	0	0.156667	no_change	no_change	no_change	no_change	TRUE	nn
chr15	9200000	9240000	0	0	0	0	no_change	no_change	no_change	no_change	TRUE	nn
chr15	9240000	9280000	0	0	0	0	no_change	no_change	no_change	no_change	TRUE	nn
chr15	9280000	9320000	0	-0.156667	-0.156667	0	no_change	no_change	no_change	no_change	TRUE	nn
chr15	9320000	9360000	0	-0.68	-0.493333	0.156667	no_change	no_change	no_change	no_change	TRUE	nn
chr15	9360000	9400000	0	-0.68	-0.493333	0.493333	no_change	no_change	no_change	no_change	TRUE	nn
chr15	9400000	9440000	0	-0.523333	-0.336667	0.83	no_change	no_change	no_change	no_change	TRUE	nn
chr15	9440000	9480000	0	0	0	1.19667	no_change	no_change	no_change	no_change	TRUE	nn
chr15	9480000	9520000	-0.926667	0	0	2.22667	no_change	no_change	no_change	no_change	TRUE	nn
chr15	9520000	9560000	-3.27667	0	0	4.24	no_change	no_change	no_change	no_change	TRUE	nn
chr15	9560000	9600000	-5.36667	0	0	6.06667	condensing	no_change	no_change	melting	TRUE	cn
chr15	9600000	9640000	-6.28	0	0	6.3	condensing	no_change	no_change	melting	TRUE	cn
chr15	9640000	9680000	-4.45333	0	0	5.31667	no_change	no_change	no_change	melting	TRUE	nn
chr15	9680000	9720000	-2.52	0	0	4.33333	no_change	no_change	no_change	no_change	TRUE	nn
chr15	9720000	9760000	-0.68	0	0	3.87667	no_change	no_change	no_change	no_change	TRUE	nn
chr15	9760000	9800000	-0.313333	0	0	4.11	no_change	no_change	no_change	no_change	TRUE	nn
chr15	9800000	9840000	-0.68	0	0	4.83333	no_change	no_change	no_change	no_change	TRUE	nn
chr15	9840000	9880000	-2.04667	0	0	6.04	no_change	no_change	no_change	melting	TRUE	nn
chr15	9880000	9920000	-3.49	0	0	6.79	no_change	no_change	no_change	melting	TRUE	nn
chr15	9920000	9960000	-4.80667	0	0	7.87667	no_change	no_change	no_change	melting	TRUE	nn
chr15	9960000	10000000	-5.04	0	0	8.70333	condensing	no_change	no_change	melting	TRUE	cn
chr15	10000000	10040000	-5.04	0.156667	0	9.53	condensing	no_change	no_change	melting	TRUE	cn
chr15	10040000	10080000	-4.8	0.493333	0	9.53	no_change	no_change	no_change	melting	TRUE	nn
chr15	10080000	10120000	-4.12667	1.21333	0	9.53	no_change	no_change	no_change	melting	TRUE	nn
chr15	10120000	10160000	-4.36667	1.05667	0	9.53	no_change	no_change	no_change	melting	TRUE	nn
chr15	10160000	10200000	-5.38333	0.72	0	9.24667	condensing	no_change	no_change	melting	TRUE	cn
chr15	10200000	10240000	-7.35	0	0	7.91	condensing	no_change	no_change	melting	TRUE	cn
chr15	10240000	10280000	-8.40333	0	0	6.1	condensing	no_change	no_change	melting	TRUE	cn
chr15	10280000	10320000	-8.68	0	-0.523333	4.35	condensing	no_change	no_change	no_change	TRUE	cn
chr15	10320000	10360000	-8.96667	0	-1.89	3.43667	condensing	no_change	no_change	no_change	TRUE	cn
chr15	10360000	10400000	-8.69	0	-3.73	2.99667	condensing	no_change	no_change	no_change	TRUE	cn
chr15	10400000	10440000	-7.88667	0	-4.80667	2.78	condensing	no_change	no_change	no_change	TRUE	cn
chr15	10440000	10480000	-6.30667	0	-5.28	2.78	condensing	no_change	condensing	no_change	FALSE
chr15	10480000	10520000	-5.78	0	-4.36667	2.57333	condensing	no_change	no_change	no_change	TRUE	cn
chr15	10520000	10560000	-6.30667	0	-2.76667	1.80333	condensing	no_change	no_change	no_change	TRUE	cn
chr15	10560000	10600000	-7.88667	0	-0.926667	0.876667	condensing	no_change	no_change	no_change	TRUE	cn
chr15	10600000	10640000	-8.41333	0	0	0.156667	condensing	no_change	no_change	no_change	TRUE	cn
chr15	10640000	10680000	-7.88667	0	0	0	condensing	no_change	no_change	no_change	TRUE	cn
chr15	10680000	10720000	-6.07333	0	0	0	condensing	no_change	no_change	no_change	TRUE	cn
chr15	10720000	10760000	-3.45667	-0.523333	0	0	no_change	no_change	no_change	no_change	TRUE	nn
chr15	10760000	10800000	-1.36667	-2.12333	0	0	no_change	no_change	no_change	no_change	TRUE	nn
chr15	10800000	10840000	0	-5.01667	0	0	no_change	condensing	no_change	no_change	FALSE
chr15	10840000	10880000	0	-7.38667	0	0	no_change	condensing	no_change	no_change	FALSE
chr15	10880000	10920000	0.156667	-8.40333	0	0	no_change	condensing	no_change	no_change	FALSE
chr15	10920000	10960000	1.3	-7.6	0	0	no_change	condensing	no_change	no_change	FALSE
chr15	10960000	11000000	3.14	-6.30667	0	0	no_change	condensing	no_change	no_change	FALSE
chr15	11000000	11040000	4.82333	-5.05667	0	0	no_change	condensing	no_change	no_change	FALSE
chr15	11040000	11080000	5.52	-4.33333	0	0	melting	no_change	no_change	no_change	TRUE	mn
chr15	11080000	11120000	5.28	-4.1	0	0	melting	no_change	no_change	no_change	TRUE	mn
chr15	11120000	11160000	5.04	-4.33333	0	0	melting	no_change	no_change	no_change	TRUE	mn
chr15	11160000	11200000	4.8	-4.11	0	0	no_change	no_change	no_change	no_change	TRUE	nn
chr15	11200000	11240000	4.56667	-4.11	0	0	no_change	no_change	no_change	no_change	TRUE	nn
chr15	11240000	11280000	4.11	-4.11	0.156667	0	no_change	no_change	no_change	no_change	TRUE	nn
chr15	11280000	11320000	3.03333	-4.56667	0.68	0	no_change	no_change	no_change	no_change	TRUE	nn
chr15	11320000	11360000	1.66667	-5.29	1.82333	0	no_change	condensing	no_change	no_change	FALSE
chr15	11360000	11400000	0.523333	-6.04	1.66667	0	no_change	condensing	no_change	no_change	FALSE
chr15	11400000	11440000	0	-7.61667	1.14333	0	no_change	condensing	no_change	no_change	FALSE
chr15	11440000	11480000	0	-8.70333	0	0	no_change	condensing	no_change	no_change	FALSE
chr15	11480000	11520000	0	-9.53	0	0	no_change	condensing	no_change	no_change	FALSE
chr15	11520000	11560000	0	-9.53	0	0	no_change	condensing	no_change	no_change	FALSE
chr15	11560000	11600000	0	-9.53	-0.723333	0	no_change	condensing	no_change	no_change	FALSE
chr15	11600000	11640000	0	-8.97	-1.86667	0	no_change	condensing	no_change	no_change	FALSE
chr15	11640000	11680000	0	-7.88333	-2.79333	0	no_change	condensing	no_change	no_change	FALSE
chr15	11680000	11720000	0	-6.54667	-3.21333	0.156667	no_change	condensing	no_change	no_change	FALSE
chr15	11720000	11760000	0	-6.02	-3.91	0.493333	no_change	condensing	no_change	no_change	FALSE
chr15	11760000	11800000	0	-6.28	-4.82333	0.83	no_change	condensing	no_change	no_change	FALSE
chr15	11800000	11840000	0	-6.79	-5.28	1.19667	no_change	condensing	condensing	no_change	TRUE	nc
chr15	11840000	11880000	-0.336667	-7.31667	-5.28	1.38333	no_change	condensing	condensing	no_change	TRUE	nc
chr15	11880000	11920000	-0.336667	-7.58333	-5.28	2.19	no_change	condensing	condensing	no_change	TRUE	nc
chr15	11920000	11960000	-0.493333	-8.12667	-6.29667	2.81	no_change	condensing	condensing	no_change	TRUE	nc
chr15	11960000	12000000	-0.313333	-8.68667	-7.35	2.44333	no_change	condensing	condensing	no_change	TRUE	nc
chr15	12000000	12040000	-0.65	-8.68667	-8.68667	1.3	no_change	condensing	condensing	no_change	TRUE	nc
chr15	12040000	12080000	-0.83	-7.63333	-9.24667	0.156667	no_change	condensing	condensing	no_change	TRUE	nc
chr15	12080000	12120000	-1.19667	-6.05667	-9.53	0	no_change	condensing	condensing	no_change	TRUE	nc
chr15	12120000	12160000	-2.00333	-5.79	-9.53	0	no_change	condensing	condensing	no_change	TRUE	nc
chr15	12160000	12200000	-2.81	-5.79	-9.53	0	no_change	condensing	condensing	no_change	TRUE	nc
chr15	12200000	12240000	-3.21333	-5.79	-9.53	0	no_change	condensing	condensing	no_change	TRUE	nc
chr15	12240000	12280000	-2.99667	-5.79	-9.53	0	no_change	condensing	condensing	no_change	TRUE	nc
chr15	12280000	12320000	-2.78	-6.3	-9.53	0	no_change	condensing	condensing	no_change	TRUE	nc
chr15	12320000	12360000	-2.78	-6.79	-9.53	0	no_change	condensing	condensing	no_change	TRUE	nc
chr15	12360000	12400000	-2.99667	-6.04	-9.24667	0	no_change	condensing	condensing	no_change	TRUE	nc
chr15	12400000	12440000	-3.67	-4.61667	-8.16	0	no_change	no_change	condensing	no_change	FALSE
chr15	12440000	12480000	-4.34333	-3.67	-6.35	0	no_change	no_change	condensing	no_change	FALSE
chr15	12480000	12520000	-5.04	-3.21333	-5.05667	0	condensing	no_change	condensing	no_change	FALSE
chr15	12520000	12560000	-6.05667	-3.43	-4.56667	0	condensing	no_change	no_change	no_change	TRUE	cn
chr15	12560000	12600000	-7.63667	-3.43	-5.29	0	condensing	no_change	condensing	no_change	FALSE
chr15	12600000	12640000	-8.97667	-3.43	-6.04	0	condensing	no_change	condensing	no_change	FALSE
chr15	12640000	12680000	-9.54	-2.28667	-7.05667	0	condensing	no_change	condensing	no_change	FALSE
chr15	12680000	12720000	-9.25333	-1.14333	-6.80667	0	condensing	no_change	condensing	no_change	FALSE
chr15	12720000	12760000	-8.96667	0	-6.29667	0	condensing	no_change	condensing	no_change	FALSE
chr15	12760000	12800000	-8.40333	0	-4.82333	0	condensing	no_change	no_change	no_change	TRUE	cn
chr15	12800000	12840000	-8.12667	0	-3.70667	0	condensing	no_change	no_change	no_change	TRUE	cn
chr15	12840000	12880000	-8.12667	0.72	-3.23333	0	condensing	no_change	no_change	no_change	TRUE	cn
chr15	12880000	12920000	-8.40333	1.64667	-4.18	0	condensing	no_change	no_change	no_change	TRUE	cn
chr15	12920000	12960000	-8.96667	2.79	-5.80667	0	condensing	no_change	condensing	no_change	FALSE
chr15	12960000	13000000	-8.96667	3.43667	-7.33333	0	condensing	no_change	condensing	no_change	FALSE
chr15	13000000	13040000	-9.25333	4.11	-8.42	0	condensing	no_change	condensing	no_change	FALSE
chr15	13040000	13080000	-8.96667	4.33333	-8.68667	0	condensing	no_change	condensing	no_change	FALSE
chr15	13080000	13120000	-8.42333	4.33333	-8.14333	0	condensing	no_change	condensing	no_change	FALSE
chr15	13120000	13160000	-6.17	3.45333	-7.05667	0	condensing	no_change	condensing	no_change	FALSE
chr15	13160000	13200000	-4.64333	2.61	-6.28	0	no_change	no_change	condensing	no_change	FALSE
chr15	13200000	13240000	-3.22	1.76667	-5.53	0	no_change	no_change	condensing	no_change	FALSE
chr15	13240000	13280000	-3.01667	1.57	-4.80667	0	no_change	no_change	no_change	no_change	TRUE	nn
chr15	13280000	13320000	-1.65	1.20333	-5.05667	0.156667	no_change	no_change	condensing	no_change	FALSE
chr15	13320000	13360000	-0.723333	1.60667	-5.80667	0.156667	no_change	no_change	condensing	no_change	FALSE
chr15	13360000	13400000	0	2.01	-7.05667	0.313333	no_change	no_change	condensing	no_change	FALSE
chr15	13400000	13440000	0	2.37667	-6.80667	0.156667	no_change	no_change	condensing	no_change	FALSE
chr15	13440000	13480000	0	2.17	-5.82333	0.156667	no_change	no_change	condensing	no_change	FALSE
chr15	13480000	13520000	0	1.76667	-4.35	0	no_change	no_change	no_change	no_change	TRUE	nn
chr15	13520000	13560000	0	1.76667	-3.65333	0	no_change	no_change	no_change	no_change	TRUE	nn
chr15	13560000	13600000	0	2.41333	-2.81	0	no_change	no_change	no_change	no_change	TRUE	nn
chr15	13600000	13640000	0	4.24	-1.82333	0	no_change	no_change	no_change	no_change	TRUE	nn
chr15	13640000	13680000	0	6.61	-0.68	0.523333	no_change	melting	no_change	no_change	FALSE
chr15	13680000	13720000	0.336667	8.42	-0.156667	1.45	no_change	melting	no_change	no_change	FALSE
chr15	13720000	13760000	1.70333	9.24667	0	2.59333	no_change	melting	no_change	no_change	FALSE
chr15	13760000	13800000	2.84667	9.53	-0.336667	3.43667	no_change	melting	no_change	no_change	FALSE
chr15	13800000	13840000	3.65333	9.53	-0.673333	4.11	no_change	melting	no_change	no_change	FALSE
chr15	13840000	13880000	3.43	9.53	-0.83	4.80667	no_change	melting	no_change	no_change	FALSE
chr15	13880000	13920000	4.37667	9.53	-0.493333	4.36667	no_change	melting	no_change	no_change	FALSE
chr15	13920000	13960000	4.83333	9.53	-0.156667	2.76667	no_change	melting	no_change	no_change	FALSE
chr15	13960000	14000000	5.29	9.24667	-0.156667	0.926667	melting	melting	no_change	no_change	FALSE
chr15	14000000	14040000	5.55	9.24667	-0.493333	0	melting	melting	no_change	no_change	FALSE
chr15	14040000	14080000	6.56667	9.24667	-0.65	-0.523333	melting	melting	no_change	no_change	FALSE
chr15	14080000	14120000	7.86	9.53	-0.493333	-1.66667	melting	melting	no_change	no_change	FALSE
chr15	14120000	14160000	7.11	9.24667	-0.156667	-3.03333	melting	melting	no_change	no_change	FALSE
chr15	14160000	14200000	5.42	8.68667	0	-4.11	melting	melting	no_change	no_change	FALSE
chr15	14200000	14240000	3.25	8.12667	-0.156667	-5.05667	no_change	melting	no_change	condensing	FALSE
chr15	14240000	14280000	2.37333	7.07333	-0.493333	-6.30667	no_change	melting	no_change	condensing	FALSE
chr15	14280000	14320000	2.17	5.82333	-0.83	-7.6	no_change	melting	no_change	condensing	FALSE
chr15	14320000	14360000	2.37333	4.13333	-1.01	-8.68667	no_change	no_change	no_change	condensing	TRUE	nn
chr15	14360000	14400000	2.79333	3.01333	-1.19667	-9.24667	no_change	no_change	no_change	condensing	TRUE	nn
chr15	14400000	14440000	3.91	3.01333	-1.19667	-8.97	no_change	no_change	no_change	condensing	TRUE	nn
chr15	14440000	14480000	5.6	3.92667	-1.19667	-8.14333	melting	no_change	no_change	condensing	TRUE	mn
chr15	14480000	14520000	7.07333	5.29667	-1.01	-6.80667	melting	melting	no_change	condensing	FALSE
chr15	14520000	14560000	8.41333	6.28	-0.83	-5.79	melting	melting	no_change	condensing	FALSE
chr15	14560000	14600000	8.69	7.05667	-0.493333	-4.58333	melting	melting	no_change	no_change	FALSE
chr15	14600000	14640000	9.25333	8.14333	-0.156667	-3.08	melting	melting	no_change	no_change	FALSE
chr15	14640000	14680000	9.25333	8.97	0	-2.2	melting	melting	no_change	no_change	FALSE
chr15	14680000	14720000	9.54	9.53	0	-2.2	melting	melting	no_change	no_change	FALSE
chr15	14720000	14760000	9.54	9.53	0	-2.2	melting	melting	no_change	no_change	FALSE
chr15	14760000	14800000	8.97667	9.53	1.14333	-1.48	melting	melting	no_change	no_change	FALSE
chr15	14800000	14840000	7.88667	9.53	2.74333	-0.336667	melting	melting	no_change	no_change	FALSE
chr15	14840000	14880000	6.79667	9.53	4.34333	0	melting	melting	no_change	no_change	FALSE
chr15	14880000	14920000	6.79667	9.53	5.29	0	melting	melting	melting	no_change	TRUE	mm
chr15	14920000	14960000	7.88667	9.53	6.58333	0	melting	melting	melting	no_change	TRUE	mm
chr15	14960000	15000000	8.97667	9.53	7.87667	0	melting	melting	melting	no_change	TRUE	mm
chr15	15000000	15040000	9.54	9.53	8.96333	0	melting	melting	melting	no_change	TRUE	mm
chr15	15040000	15080000	8.45	9.53	9.24667	0	melting	melting	melting	no_change	TRUE	mm
chr15	15080000	15120000	6.19667	9.53	8.70333	0	melting	melting	melting	no_change	TRUE	mm
chr15	15120000	15160000	3.01667	8.97	6.67	0	no_change	melting	melting	no_change	TRUE	nm
chr15	15160000	15200000	0.926667	8.14333	3.49333	0	no_change	melting	no_change	no_change	FALSE
chr15	15200000	15240000	0	6.56667	1.14333	0	no_change	melting	no_change	no_change	FALSE
chr15	15240000	15280000	0	5.31667	0	0	no_change	melting	no_change	no_change	FALSE
chr15	15280000	15320000	0	4.80667	0	0.156667	no_change	no_change	no_change	no_change	TRUE	nn
chr15	15320000	15360000	0	5.55667	0	0.493333	no_change	melting	no_change	no_change	FALSE
chr15	15360000	15400000	0	7.08333	0	1.21333	no_change	melting	no_change	no_change	FALSE
chr15	15400000	15440000	0	8.13667	0	1.77667	no_change	melting	no_change	no_change	FALSE
chr15	15440000	15480000	0.336667	8.96333	0	2.58333	no_change	melting	no_change	no_change	FALSE
chr15	15480000	15520000	1.26333	8.96333	0	2.79	no_change	melting	no_change	no_change	FALSE
chr15	15520000	15560000	2.86333	8.42	0	3.21333	no_change	melting	no_change	no_change	FALSE
chr15	15560000	15600000	4.61667	7.59333	0	3.91	no_change	melting	no_change	no_change	FALSE
chr15	15600000	15640000	6.04	7.05	0	5.6	melting	melting	no_change	melting	FALSE
chr15	15640000	15680000	6.53	7.31667	0	7.63333	melting	melting	no_change	melting	FALSE
chr15	15680000	15720000	6.53	7.58333	0	8.68667	melting	melting	no_change	melting	FALSE
chr15	15720000	15760000	6.53	7.85	0	8.68667	melting	melting	no_change	melting	FALSE
chr15	15760000	15800000	6.79	7.58333	0	7.6	melting	melting	no_change	melting	FALSE
chr15	15800000	15840000	7.31667	7.31667	0	6.07333	melting	melting	no_change	melting	FALSE
chr15	15840000	15880000	7.86	7.05	0	4.38333	melting	melting	no_change	no_change	FALSE
chr15	15880000	15920000	8.69	7.05	0	3.22	melting	melting	no_change	no_change	FALSE
chr15	15920000	15960000	9.25333	6.79	0	2.78	melting	melting	no_change	no_change	FALSE
chr15	15960000	16000000	9.54	7.05667	0	2.78	melting	melting	no_change	no_change	FALSE
chr15	16000000	16040000	9.54	5.85	0	2.78	melting	melting	no_change	no_change	FALSE
chr15	16040000	16080000	8.71	3.76	0	3.45333	melting	no_change	no_change	no_change	TRUE	mn
chr15	16080000	16120000	6.89667	1.14333	0	4.12667	melting	no_change	no_change	no_change	TRUE	mn
chr15	16120000	16160000	4.44	0	0	5.55	no_change	no_change	no_change	melting	TRUE	nn
chr15	16160000	16200000	2.24667	0	0	6.84333	no_change	no_change	no_change	melting	TRUE	nn
chr15	16200000	16240000	0.88	0	0	8.42	no_change	no_change	no_change	melting	TRUE	nn
chr15	16240000	16280000	0.156667	0	0	9.24667	no_change	no_change	no_change	melting	TRUE	nn
chr15	16280000	16320000	0	0	-0.156667	9.53	no_change	no_change	no_change	melting	TRUE	nn
chr15	16320000	16360000	0	0	-0.493333	9.53	no_change	no_change	no_change	melting	TRUE	nn
chr15	16360000	16400000	0	0	-0.83	9.53	no_change	no_change	no_change	melting	TRUE	nn
chr15	16400000	16440000	0	0	-0.673333	9.53	no_change	no_change	no_change	melting	TRUE	nn
chr15	16440000	16480000	0	0	-0.336667	8.97	no_change	no_change	no_change	melting	TRUE	nn
chr15	16480000	16520000	0	0	0	7.63333	no_change	no_change	no_change	melting	TRUE	nn
chr15	16520000	16560000	0	0	0	5.6	no_change	no_change	no_change	melting	TRUE	nn
chr15	16560000	16600000	0	0	0	3.32	no_change	no_change	no_change	no_change	TRUE	nn
chr15	16600000	16640000	0	0.336667	0	1.48	no_change	no_change	no_change	no_change	TRUE	nn
chr15	16640000	16680000	0.336667	1.05667	0	0.336667	no_change	no_change	no_change	no_change	TRUE	nn
chr15	16680000	16720000	0.673333	1.77667	0	0	no_change	no_change	no_change	no_change	TRUE	nn
chr15	16720000	16760000	0.83	2.16	0	0	no_change	no_change	no_change	no_change	TRUE	nn
chr15	16760000	16800000	0.65	2.36667	0	0	no_change	no_change	no_change	no_change	TRUE	nn
chr15	16800000	16840000	0.47	2.57333	0	0	no_change	no_change	no_change	no_change	TRUE	nn
chr15	16840000	16880000	0.313333	2.57333	0	0	no_change	no_change	no_change	no_change	TRUE	nn
chr15	16880000	16920000	0.156667	2.57333	0	0	no_change	no_change	no_change	no_change	TRUE	nn
chr15	16920000	16960000	0.336667	3.48667	0.156667	0	no_change	no_change	no_change	no_change	TRUE	nn
chr15	16960000	17000000	1.48	5.38333	0.68	-0.156667	no_change	melting	no_change	no_change	FALSE
chr15	17000000	17040000	3.32	7.63333	1.60667	-0.493333	no_change	melting	no_change	no_change	FALSE
chr15	17040000	17080000	4.82333	8.97	2.17333	-0.83	no_change	melting	no_change	no_change	FALSE
chr15	17080000	17120000	6.29667	9.53	2.57667	-1.01	melting	melting	no_change	no_change	FALSE
chr15	17120000	17160000	6.80667	9.53	2.17333	-0.673333	melting	melting	no_change	no_change	FALSE
chr15	17160000	17200000	7.31667	9.53	1.78667	-0.493333	melting	melting	no_change	no_change	FALSE
chr15	17200000	17240000	6.06667	9.53	0.86	-0.313333	melting	melting	no_change	no_change	FALSE
chr15	17240000	17280000	4.44	8.97	0.336667	-0.47	no_change	melting	no_change	no_change	FALSE
chr15	17280000	17320000	2.09	7.63333	0	-0.47	no_change	melting	no_change	no_change	FALSE
chr15	17320000	17360000	0.723333	5.17667	0	-0.313333	no_change	melting	no_change	no_change	FALSE
chr15	17360000	17400000	0	3.08333	0	-0.156667	no_change	no_change	no_change	no_change	TRUE	nn
chr15	17400000	17440000	0	1.24333	0	-0.156667	no_change	no_change	no_change	no_change	TRUE	nn
chr15	17440000	17480000	0	0.523333	0	-0.156667	no_change	no_change	no_change	no_change	TRUE	nn
chr15	17480000	17520000	0	0	0	-0.156667	no_change	no_change	no_change	no_change	TRUE	nn
chr15	17520000	17560000	0	0.336667	0	0	no_change	no_change	no_change	no_change	TRUE	nn
chr15	17560000	17600000	0	1.05667	0	0	no_change	no_change	no_change	no_change	TRUE	nn
chr15	17600000	17640000	0	2.2	0	0	no_change	no_change	no_change	no_change	TRUE	nn
chr15	17640000	17680000	0	2.38667	-0.156667	0	no_change	no_change	no_change	no_change	TRUE	nn
chr15	17680000	17720000	0	2.00333	-0.493333	0	no_change	no_change	no_change	no_change	TRUE	nn
chr15	17720000	17760000	0	1.38333	-1.01667	0	no_change	no_change	no_change	no_change	TRUE	nn
chr15	17760000	17800000	0	1.38333	-1.38333	0	no_change	no_change	no_change	no_change	TRUE	nn
chr15	17800000	17840000	0	1.76667	-1.38333	0	no_change	no_change	no_change	no_change	TRUE	nn
chr15	17840000	17880000	0	1.58	-1.19667	-0.156667	no_change	no_change	no_change	no_change	TRUE	nn
chr15	17880000	17920000	0	1.58	-0.83	-0.156667	no_change	no_change	no_change	no_change	TRUE	nn
chr15	17920000	17960000	0	0.86	-0.83	-0.156667	no_change	no_change	no_change	no_change	TRUE	nn
chr15	17960000	18000000	0	0.86	-0.493333	0	no_change	no_change	no_change	no_change	TRUE	nn
chr15	18000000	18040000	0	1.26333	-0.336667	-0.156667	no_change	no_change	no_change	no_change	TRUE	nn
chr15	18040000	18080000	0	2.86333	0	-0.68	no_change	no_change	no_change	no_change	TRUE	nn
chr15	18080000	18120000	0	3.24667	0	-1.82333	no_change	no_change	no_change	no_change	TRUE	nn
chr15	18120000	18160000	0	2.65667	0	-3.26667	no_change	no_change	no_change	no_change	TRUE	nn
chr15	18160000	18200000	0	1.05667	0	-4.83333	no_change	no_change	no_change	no_change	TRUE	nn
chr15	18200000	18240000	0	0.336667	0	-5.78	no_change	no_change	no_change	condensing	TRUE	nn
chr15	18240000	18280000	0	0.156667	0	-6.79667	no_change	no_change	no_change	condensing	TRUE	nn
chr15	18280000	18320000	0	0.156667	0	-7.6	no_change	no_change	no_change	condensing	TRUE	nn
chr15	18320000	18360000	0	0.313333	0	-8.12667	no_change	no_change	no_change	condensing	TRUE	nn
chr15	18360000	18400000	0	0.313333	0	-7.86	no_change	no_change	no_change	condensing	TRUE	nn
chr15	18400000	18440000	0	0.65	0	-7.31667	no_change	no_change	no_change	condensing	TRUE	nn
chr15	18440000	18480000	0	0.83	-1.36667	-7.31667	no_change	no_change	no_change	condensing	TRUE	nn
chr15	18480000	18520000	0	1.01	-4.26	-8.14333	no_change	no_change	no_change	condensing	TRUE	nn
chr15	18520000	18560000	0	1.19667	-7.43667	-8.97	no_change	no_change	condensing	condensing	FALSE
chr15	18560000	18600000	0	1.78667	-9.24667	-9.53	no_change	no_change	condensing	condensing	FALSE
chr15	18600000	18640000	0.336667	2.37667	-9.24667	-9.24667	no_change	no_change	condensing	condensing	FALSE
chr15	18640000	18680000	0.86	2.78	-8.42	-8.96333	no_change	no_change	condensing	condensing	FALSE
chr15	18680000	18720000	2.00333	2.99667	-7.59333	-8.40333	no_change	no_change	condensing	condensing	FALSE
chr15	18720000	18760000	3.26667	2.99667	-6.54	-8.12667	no_change	no_change	condensing	condensing	FALSE
chr15	18760000	18800000	4.34333	2.59333	-6.54	-8.12667	no_change	no_change	condensing	condensing	FALSE
chr15	18800000	18840000	4.34333	1.45	-6.80667	-8.68667	no_change	no_change	condensing	condensing	FALSE
chr15	18840000	18880000	3.08	0.523333	-7.86	-9.24667	no_change	no_change	condensing	condensing	FALSE
chr15	18880000	18920000	1.48	0	-8.40333	-9.53	no_change	no_change	condensing	condensing	FALSE
chr15	18920000	18960000	0.336667	0	-8.68	-9.24667	no_change	no_change	condensing	condensing	FALSE
chr15	18960000	19000000	0	0	-7.62667	-8.68667	no_change	no_change	condensing	condensing	FALSE
chr15	19000000	19040000	0	0	-5.66	-7.86	no_change	no_change	condensing	condensing	FALSE
chr15	19040000	19080000	0	-0.336667	-3.91	-7.05667	no_change	no_change	no_change	condensing	TRUE	nn
chr15	19080000	19120000	0	-1.48	-2.99667	-6.53	no_change	no_change	no_change	condensing	TRUE	nn
chr15	19120000	19160000	-0.156667	-3.08	-3.21333	-6.53	no_change	no_change	no_change	condensing	TRUE	nn
chr15	19160000	19200000	-0.68	-5.09333	-3.67	-7.33333	no_change	condensing	no_change	condensing	FALSE
chr15	19200000	19240000	-2.04667	-6.84333	-4.83333	-8.42	no_change	condensing	no_change	condensing	FALSE
chr15	19240000	19280000	-3.73	-8.42	-6.04	-9.24667	no_change	condensing	condensing	condensing	TRUE	nc
chr15	19280000	19320000	-4.80667	-9.24667	-6.04	-8.44333	no_change	condensing	condensing	condensing	TRUE	nc
chr15	19320000	19360000	-4.36667	-8.44333	-4.87667	-7.35667	no_change	condensing	no_change	condensing	FALSE
chr15	19360000	19400000	-3.05	-6.19333	-3.05	-5.78	no_change	condensing	no_change	condensing	FALSE
chr15	19400000	19440000	-1.45	-3.01667	-1.60667	-4.41	no_change	no_change	no_change	no_change	TRUE	nn
chr15	19440000	19480000	-0.523333	-0.926667	-1.01667	-2.47667	no_change	no_change	no_change	no_change	TRUE	nn
chr15	19480000	19520000	0	0	-1.01667	-0.876667	no_change	no_change	no_change	no_change	TRUE	nn
chr15	19520000	19560000	0	0	-1.58333	-0.156667	no_change	no_change	no_change	no_change	TRUE	nn
chr15	19560000	19600000	0	0	-2.39	-0.926667	no_change	no_change	no_change	no_change	TRUE	nn
chr15	19600000	19640000	0	0	-3.46667	-2.29333	no_change	no_change	no_change	no_change	TRUE	nn
chr15	19640000	19680000	0	0	-4.11	-3.43667	no_change	no_change	no_change	no_change	TRUE	nn
chr15	19680000	19720000	0	0	-4.80667	-3.87667	no_change	no_change	no_change	no_change	TRUE	nn
chr15	19720000	19760000	0	0	-5.29667	-3.65333	no_change	no_change	condensing	no_change	FALSE
chr15	19760000	19800000	0	0	-6.54667	-3.87667	no_change	no_change	condensing	no_change	FALSE
chr15	19800000	19840000	0.336667	0	-7.88333	-4.35	no_change	no_change	condensing	no_change	FALSE
chr15	19840000	19880000	1.26333	0	-8.68667	-5.82333	no_change	no_change	condensing	condensing	FALSE
chr15	19880000	19920000	2.40667	0	-8.96333	-7.35	no_change	no_change	condensing	condensing	FALSE
chr15	19920000	19960000	3.43667	0	-8.96333	-8.68667	no_change	no_change	condensing	condensing	FALSE
chr15	19960000	20000000	3.03333	0	-9.24667	-8.68667	no_change	no_change	condensing	condensing	FALSE
chr15	20000000	20040000	1.89	0	-9.53	-8.14333	no_change	no_change	condensing	condensing	FALSE
chr15	20040000	20080000	0.523333	0	-9.53	-7.58333	no_change	no_change	condensing	condensing	FALSE
chr15	20080000	20120000	0	0	-9.24667	-7.31667	no_change	no_change	condensing	condensing	FALSE
chr15	20120000	20160000	0	0	-8.16	-8.14333	no_change	no_change	condensing	condensing	FALSE
chr15	20160000	20200000	0	0	-5.70667	-8.70333	no_change	no_change	condensing	condensing	FALSE
chr15	20200000	20240000	0	0	-2.81333	-9.53	no_change	no_change	no_change	condensing	TRUE	nn
chr15	20240000	20280000	0	0	-0.723333	-9.53	no_change	no_change	no_change	condensing	TRUE	nn
chr15	20280000	20320000	0	0	0	-9.53	no_change	no_change	no_change	condensing	TRUE	nn
chr15	20320000	20360000	0	0	0	-9.53	no_change	no_change	no_change	condensing	TRUE	nn
chr15	20360000	20400000	0	0	0	-9.53	no_change	no_change	no_change	condensing	TRUE	nn
chr15	20400000	20440000	0	0	0	-9.24667	no_change	no_change	no_change	condensing	TRUE	nn
chr15	20440000	20480000	0	0	0	-8.96333	no_change	no_change	no_change	condensing	TRUE	nn
chr15	20480000	20520000	0	0	0	-8.68	no_change	no_change	no_change	condensing	TRUE	nn
chr15	20520000	20560000	0	0	0	-8.96333	no_change	no_change	no_change	condensing	TRUE	nn
chr15	20560000	20600000	-0.156667	0	-0.156667	-9.24667	no_change	no_change	no_change	condensing	TRUE	nn
chr15	20600000	20640000	-1.3	0	-1.52333	-9.53	no_change	no_change	no_change	condensing	TRUE	nn
chr15	20640000	20680000	-4.19333	0	-3.61333	-9.24667	no_change	no_change	no_change	condensing	TRUE	nn
chr15	20680000	20720000	-6.93	0	-6.07333	-7.67	condensing	no_change	condensing	condensing	FALSE
chr15	20720000	20760000	-8.68	0	-7.32333	-5.01667	condensing	no_change	condensing	condensing	FALSE
chr15	20760000	20800000	-8.96667	0	-8.12667	-2.12333	condensing	no_change	condensing	no_change	FALSE
chr15	20800000	20840000	-8.96667	-0.336667	-7.86	-0.523333	condensing	no_change	condensing	no_change	FALSE
chr15	20840000	20880000	-8.16333	-1.26333	-7.08333	0	condensing	no_change	condensing	no_change	FALSE
chr15	20880000	20920000	-6.35	-2.63	-5.33333	0	condensing	no_change	condensing	no_change	FALSE
chr15	20920000	20960000	-4.6	-4.13333	-3.50667	0	no_change	no_change	no_change	no_change	TRUE	nn
chr15	20960000	21000000	-3.23333	-4.80667	-1.66667	0	no_change	no_change	no_change	no_change	TRUE	nn
chr15	21000000	21040000	-1.86667	-4.16	-0.523333	0	no_change	no_change	no_change	no_change	TRUE	nn
chr15	21040000	21080000	-0.723333	-2.47667	0	0	no_change	no_change	no_change	no_change	TRUE	nn
chr15	21080000	21120000	0	-0.876667	0	0	no_change	no_change	no_change	no_change	TRUE	nn
chr15	21120000	21160000	0	-0.156667	0	0	no_change	no_change	no_change	no_change	TRUE	nn
chr15	21160000	21200000	0	0	0	0	no_change	no_change	no_change	no_change	TRUE	nn
chr15	21200000	21240000	0	0	0	0.156667	no_change	no_change	no_change	no_change	TRUE	nn
chr15	21240000	21280000	0	0	0	1.99667	no_change	no_change	no_change	no_change	TRUE	nn
chr15	21280000	21320000	0	0	0	4.89	no_change	no_change	no_change	no_change	TRUE	nn
chr15	21320000	21360000	0.156667	0	0	7.91	no_change	no_change	no_change	melting	TRUE	nn
chr15	21360000	21400000	0.88	0.156667	0	9.24667	no_change	no_change	no_change	melting	TRUE	nn
chr15	21400000	21440000	2.72	1.08333	0	9.53	no_change	no_change	no_change	melting	TRUE	nn
chr15	21440000	21480000	5.18	3.17333	0	9.53	melting	no_change	no_change	melting	TRUE	mn
chr15	21480000	21520000	7.63667	5.63333	0	9.53	melting	melting	no_change	melting	FALSE
chr15	21520000	21560000	8.97667	7.6	0.523333	9.53	melting	melting	no_change	melting	FALSE
chr15	21560000	21600000	9.54	8.40333	1.66667	9.53	melting	melting	no_change	melting	FALSE
chr15	21600000	21640000	9.54	8.96333	4.01667	9.24667	melting	melting	no_change	melting	FALSE
chr15	21640000	21680000	9.54	8.96333	5.09333	8.42	melting	melting	melting	melting	TRUE	mm
chr15	21680000	21720000	9.54	8.96333	6.04	7.08333	melting	melting	melting	melting	TRUE	mm
chr15	21720000	21760000	9.54	8.96333	5.53	4.91	melting	melting	melting	no_change	TRUE	mm
chr15	21760000	21800000	9.54	9.24667	6.02	2.56	melting	melting	melting	no_change	TRUE	mm
chr15	21800000	21840000	9.54	9.53	6.02	0.72	melting	melting	melting	no_change	TRUE	mm
chr15	21840000	21880000	9.54	9.53	6.53	0	melting	melting	melting	no_change	TRUE	mm
chr15	21880000	21920000	9.54	9.53	6.53	0	melting	melting	melting	no_change	TRUE	mm
chr15	21920000	21960000	9.54	9.53	6.28	0	melting	melting	melting	no_change	TRUE	mm
chr15	21960000	22000000	9.54	9.53	5.77	-0.523333	melting	melting	melting	no_change	TRUE	mm
chr15	22000000	22040000	9.54	9.53	5.77	-1.66667	melting	melting	melting	no_change	TRUE	mm
chr15	22040000	22080000	9.54	9.53	5.77	-3.75667	melting	melting	melting	no_change	TRUE	mm
chr15	22080000	22120000	9.54	9.53	5.53	-6.12667	melting	melting	melting	condensing	TRUE	mm
chr15	22120000	22160000	9.54	9.24667	5.53	-8.16	melting	melting	melting	condensing	TRUE	mm
chr15	22160000	22200000	9.25333	8.42	5.53	-9.24667	melting	melting	melting	condensing	TRUE	mm
chr15	22200000	22240000	8.96667	6.61	5.07333	-9.53	melting	melting	melting	condensing	TRUE	mm
chr15	22240000	22280000	8.13667	4.24	3.70667	-9.53	melting	no_change	no_change	condensing	TRUE	mn
chr15	22280000	22320000	7.59333	1.89	2.20333	-9.53	melting	no_change	no_change	condensing	TRUE	mn
chr15	22320000	22360000	6.3	0.523333	1.06	-9.53	melting	no_change	no_change	condensing	TRUE	mn
chr15	22360000	22400000	4.87667	0	0.336667	-9.53	no_change	no_change	no_change	condensing	TRUE	nn
chr15	22400000	22440000	3.05	-0.156667	0	-9.53	no_change	no_change	no_change	condensing	TRUE	nn
chr15	22440000	22480000	1.45	-2.24667	-1.36667	-9.53	no_change	no_change	no_change	condensing	TRUE	nn
chr15	22480000	22520000	0.523333	-4.86333	-3.71667	-9.53	no_change	no_change	no_change	condensing	TRUE	nn
chr15	22520000	22560000	0	-7.32333	-6.33333	-9.24667	no_change	condensing	condensing	condensing	TRUE	nc
chr15	22560000	22600000	0	-8.12667	-7.31667	-8.96333	no_change	condensing	condensing	condensing	TRUE	nc
chr15	22600000	22640000	0	-8.68667	-7.86	-8.40333	no_change	condensing	condensing	condensing	TRUE	nc
chr15	22640000	22680000	0	-9.24667	-7.33333	-7.6	no_change	condensing	condensing	condensing	TRUE	nc
chr15	22680000	22720000	0	-9.53	-6.12667	-6.79667	no_change	condensing	condensing	condensing	TRUE	nc
chr15	22720000	22760000	0	-9.53	-3.57	-6.02	no_change	condensing	no_change	condensing	FALSE
chr15	22760000	22800000	0	-9.53	-1.48	-6.02	no_change	condensing	no_change	condensing	FALSE
chr15	22800000	22840000	0	-9.53	-0.336667	-6.28	no_change	condensing	no_change	condensing	FALSE
chr15	22840000	22880000	0	-9.53	0	-6.53	no_change	condensing	no_change	condensing	FALSE
chr15	22880000	22920000	0	-9.53	0	-6.04	no_change	condensing	no_change	condensing	FALSE
chr15	22920000	22960000	0	-8.97	0	-5.05667	no_change	condensing	no_change	condensing	FALSE
chr15	22960000	23000000	0	-8.14333	0	-4.33333	no_change	condensing	no_change	no_change	FALSE
chr15	23000000	23040000	0	-6.80667	0	-3.66	no_change	condensing	no_change	no_change	FALSE
chr15	23040000	23080000	0	-5.79	0	-2.63	no_change	condensing	no_change	no_change	FALSE
chr15	23080000	23120000	0	-4.36667	0	-1.42	no_change	no_change	no_change	no_change	TRUE	nn
chr15	23120000	23160000	0	-3.45333	0	-0.65	no_change	no_change	no_change	no_change	TRUE	nn
chr15	23160000	23200000	0	-2.37667	0	-0.313333	no_change	no_change	no_change	no_change	TRUE	nn
chr15	23200000	23240000	0	-1.97333	0	-0.156667	no_change	no_change	no_change	no_change	TRUE	nn
chr15	23240000	23280000	0	-1.76667	0	0	no_change	no_change	no_change	no_change	TRUE	nn
chr15	23280000	23320000	0	-2.61	0	-0.156667	no_change	no_change	no_change	no_change	TRUE	nn
chr15	23320000	23360000	0	-3.01333	0	-0.313333	no_change	no_change	no_change	no_change	TRUE	nn
chr15	23360000	23400000	0	-2.63	0	-0.47	no_change	no_change	no_change	no_change	TRUE	nn
chr15	23400000	23440000	0	-1.26333	0	-0.47	no_change	no_change	no_change	no_change	TRUE	nn
chr15	23440000	23480000	0	-0.336667	0	-0.47	no_change	no_change	no_change	no_change	TRUE	nn
chr15	23480000	23520000	0	0	0	-0.836667	no_change	no_change	no_change	no_change	TRUE	nn
chr15	23520000	23560000	0	0	0	-1.20333	no_change	no_change	no_change	no_change	TRUE	nn
chr15	23560000	23600000	0	0	-0.523333	-2.19	no_change	no_change	no_change	no_change	TRUE	nn
chr15	23600000	23640000	0	0	-1.45	-3.50667	no_change	no_change	no_change	no_change	TRUE	nn
chr15	23640000	23680000	0.523333	0	-3.05	-5.6	no_change	no_change	no_change	condensing	TRUE	nn
chr15	23680000	23720000	1.66667	0	-3.89333	-7.63333	no_change	no_change	no_change	condensing	TRUE	nn
chr15	23720000	23760000	3.03333	0	-4.11	-8.97	no_change	no_change	no_change	condensing	TRUE	nn
chr15	23760000	23800000	4.11	0	-2.66667	-9.53	no_change	no_change	no_change	condensing	TRUE	nn
chr15	23800000	23840000	4.80667	0	-1.3	-9.53	no_change	no_change	no_change	condensing	TRUE	nn
chr15	23840000	23880000	4.58333	0	-0.156667	-9.24667	no_change	no_change	no_change	condensing	TRUE	nn
chr15	23880000	23920000	2.98333	0	0	-8.16	no_change	no_change	no_change	condensing	TRUE	nn
chr15	23920000	23960000	1.14333	-0.336667	-0.156667	-6.58333	no_change	no_change	no_change	condensing	TRUE	nn
chr15	23960000	24000000	0	-0.493333	-0.313333	-4.61667	no_change	no_change	no_change	no_change	TRUE	nn
chr15	24000000	24040000	0	-0.493333	-0.313333	-3.89333	no_change	no_change	no_change	no_change	TRUE	nn
chr15	24040000	24080000	0	-0.156667	-0.156667	-4.13333	no_change	no_change	no_change	no_change	TRUE	nn
chr15	24080000	24120000	0	0	0	-4.80667	no_change	no_change	no_change	no_change	TRUE	nn
chr15	24120000	24160000	0	0	0	-5.04	no_change	no_change	no_change	condensing	TRUE	nn
chr15	24160000	24200000	0	0	0	-5.04	no_change	no_change	no_change	condensing	TRUE	nn
chr15	24200000	24240000	0	0	0	-5.53	no_change	no_change	no_change	condensing	TRUE	nn
chr15	24240000	24280000	0	0	0	-5.77	no_change	no_change	no_change	condensing	TRUE	nn
chr15	24280000	24320000	0	0	0	-6.54667	no_change	no_change	no_change	condensing	TRUE	nn
chr15	24320000	24360000	-0.523333	0	0.926667	-7.63333	no_change	no_change	no_change	condensing	TRUE	nn
chr15	24360000	24400000	-2.36333	0	2.52667	-8.97	no_change	no_change	no_change	condensing	TRUE	nn
chr15	24400000	24440000	-5.25667	0	3.45333	-9.53	condensing	no_change	no_change	condensing	TRUE	cn
chr15	24440000	24480000	-7.62667	0	2.52667	-9.53	condensing	no_change	no_change	condensing	TRUE	cn
chr15	24480000	24520000	-8.40333	0	0.926667	-9.53	condensing	no_change	no_change	condensing	TRUE	cn
chr15	24520000	24560000	-7.86	0	0	-9.53	condensing	no_change	no_change	condensing	TRUE	cn
chr15	24560000	24600000	-6.80667	0	0	-9.53	condensing	no_change	no_change	condensing	TRUE	cn
chr15	24600000	24640000	-5.79	0	0	-9.53	condensing	no_change	no_change	condensing	TRUE	cn
chr15	24640000	24680000	-3.77667	0	0	-9.53	no_change	no_change	no_change	condensing	TRUE	nn
chr15	24680000	24720000	-1.93667	0	0	-9.53	no_change	no_change	no_change	condensing	TRUE	nn
chr15	24720000	24760000	-0.336667	0	0.156667	-9.53	no_change	no_change	no_change	condensing	TRUE	nn
chr15	24760000	24800000	0	0	0.68	-9.53	no_change	no_change	no_change	condensing	TRUE	nn
chr15	24800000	24840000	0	0	1.20333	-9.53	no_change	no_change	no_change	condensing	TRUE	nn
chr15	24840000	24880000	0	0	1.38333	-9.53	no_change	no_change	no_change	condensing	TRUE	nn
chr15	24880000	24920000	0	0	0.86	-8.70333	no_change	no_change	no_change	condensing	TRUE	nn
chr15	24920000	24960000	0	0	0.336667	-6.45333	no_change	no_change	no_change	condensing	TRUE	nn
chr15	24960000	25000000	-0.336667	0	0	-3.61333	no_change	no_change	no_change	no_change	TRUE	nn
chr15	25000000	25040000	-0.86	0	0	-1.6	no_change	no_change	no_change	no_change	TRUE	nn
chr15	25040000	25080000	-1.58333	0	0	-1.01	no_change	no_change	no_change	no_change	TRUE	nn
chr15	25080000	25120000	-2.17333	0	0	-1.01	no_change	no_change	no_change	no_change	TRUE	nn
chr15	25120000	25160000	-3.01667	0	0	-0.673333	no_change	no_change	no_change	no_change	TRUE	nn
chr15	25160000	25200000	-3.89333	0	0.156667	-0.336667	no_change	no_change	no_change	no_change	TRUE	nn
chr15	25200000	25240000	-3.89333	0	1.3	-0.156667	no_change	no_change	no_change	no_change	TRUE	nn
chr15	25240000	25280000	-4.12667	0	2.9	-0.876667	no_change	no_change	no_change	no_change	TRUE	nn
chr15	25280000	25320000	-5.14333	0	5.09333	-1.59667	condensing	no_change	melting	no_change	FALSE
chr15	25320000	25360000	-6.05667	0	6.56667	-3.04	condensing	no_change	melting	no_change	FALSE
chr15	25360000	25400000	-5.82333	0.156667	7.86	-3.92	condensing	no_change	melting	no_change	FALSE
chr15	25400000	25440000	-3.93	0.493333	8.68667	-4.8	no_change	no_change	melting	no_change	FALSE
chr15	25440000	25480000	-2.81333	0.493333	8.16	-3.72333	no_change	no_change	melting	no_change	FALSE
chr15	25480000	25520000	-2.37333	0.336667	5.99	-2.46	no_change	no_change	melting	no_change	FALSE
chr15	25520000	25560000	-1.98667	0	2.81333	-1.78667	no_change	no_change	no_change	no_change	TRUE	nn
chr15	25560000	25600000	-1.26333	0	0.723333	-1.78667	no_change	no_change	no_change	no_change	TRUE	nn
chr15	25600000	25640000	-0.86	0	0	-2.81667	no_change	no_change	no_change	no_change	TRUE	nn
chr15	25640000	25680000	-1.66667	0	0	-3.98	no_change	no_change	no_change	no_change	TRUE	nn
chr15	25680000	25720000	-3.50667	0	0	-6.35	no_change	no_change	no_change	condensing	TRUE	nn
chr15	25720000	25760000	-4.82333	0	0	-8.16	no_change	no_change	no_change	condensing	TRUE	nn
chr15	25760000	25800000	-5.28	0	0	-9.24667	condensing	no_change	no_change	condensing	TRUE	cn
chr15	25800000	25840000	-4.58333	0	0	-9.53	no_change	no_change	no_change	condensing	TRUE	nn
chr15	25840000	25880000	-4.34333	0	0	-9.24667	no_change	no_change	no_change	condensing	TRUE	nn
chr15	25880000	25920000	-4.83333	0	0	-6.79	no_change	no_change	no_change	condensing	TRUE	nn
chr15	25920000	25960000	-6.30667	0	0	-3.61333	condensing	no_change	no_change	no_change	TRUE	cn
chr15	25960000	26000000	-6.54667	0	0	-0.72	condensing	no_change	no_change	no_change	TRUE	cn
chr15	26000000	26040000	-6.29667	0	0	0	condensing	no_change	no_change	no_change	TRUE	cn
chr15	26040000	26080000	-5.52	0	0	0	condensing	no_change	no_change	no_change	TRUE	cn
chr15	26080000	26120000	-5.04667	0	0	0	condensing	no_change	no_change	no_change	TRUE	cn
chr15	26120000	26160000	-4.35	0	-0.336667	0	no_change	no_change	no_change	no_change	TRUE	nn
chr15	26160000	26200000	-3.65333	0	-1.26333	0	no_change	no_change	no_change	no_change	TRUE	nn
chr15	26200000	26240000	-3.88667	0	-2.86333	0	no_change	no_change	no_change	no_change	TRUE	nn
chr15	26240000	26280000	-4.83333	0	-4.87667	0	no_change	no_change	no_change	no_change	TRUE	nn
chr15	26280000	26320000	-6.04	0	-6.84333	0	condensing	no_change	condensing	no_change	FALSE
chr15	26320000	26360000	-6.53	0	-8.42	0	condensing	no_change	condensing	no_change	FALSE
chr15	26360000	26400000	-5.80667	0	-8.68667	0	condensing	no_change	condensing	no_change	FALSE
chr15	26400000	26440000	-3.45667	0	-7.39333	0	no_change	no_change	condensing	no_change	FALSE
chr15	26440000	26480000	-1.36667	0	-5.14333	0	no_change	no_change	condensing	no_change	FALSE
chr15	26480000	26520000	0	0	-2.86333	0	no_change	no_change	no_change	no_change	TRUE	nn
chr15	26520000	26560000	0	0	-1.42	0	no_change	no_change	no_change	no_change	TRUE	nn
chr15	26560000	26600000	0	-0.926667	-0.83	0	no_change	no_change	no_change	no_change	TRUE	nn
chr15	26600000	26640000	0	-2.07	-0.83	0	no_change	no_change	no_change	no_change	TRUE	nn
chr15	26640000	26680000	0	-3.91	-1.01	0	no_change	no_change	no_change	no_change	TRUE	nn
chr15	26680000	26720000	0	-4.82333	-1.6	0	no_change	no_change	no_change	no_change	TRUE	nn
chr15	26720000	26760000	0	-4.82333	-2.40667	0	no_change	no_change	no_change	no_change	TRUE	nn
chr15	26760000	26800000	0	-4.12667	-3.91	0.523333	no_change	no_change	no_change	no_change	TRUE	nn
chr15	26800000	26840000	0	-2.28667	-5.33333	1.04667	no_change	no_change	condensing	no_change	FALSE
chr15	26840000	26880000	0	-1.14333	-7.08333	1.97333	no_change	no_change	condensing	no_change	FALSE
chr15	26880000	26920000	0	0	-8.42	2.81667	no_change	no_change	condensing	no_change	FALSE
chr15	26920000	26960000	0	0	-9.24667	4.13333	no_change	no_change	condensing	no_change	FALSE
chr15	26960000	27000000	0	0	-9.53	5.04667	no_change	no_change	condensing	melting	FALSE
chr15	27000000	27040000	0	0	-9.53	5.52	no_change	no_change	condensing	melting	FALSE
chr15	27040000	27080000	0	0	-9.53	5.04667	no_change	no_change	condensing	melting	FALSE
chr15	27080000	27120000	0	0	-9.53	5.04667	no_change	no_change	condensing	melting	FALSE
chr15	27120000	27160000	-0.156667	0	-9.53	5.55667	no_change	no_change	condensing	melting	FALSE
chr15	27160000	27200000	-0.493333	0	-9.53	6.28	no_change	no_change	condensing	melting	FALSE
chr15	27200000	27240000	-1.21667	0	-9.53	5.80667	no_change	no_change	condensing	melting	FALSE
chr15	27240000	27280000	-1.39667	-0.523333	-9.53	4.6	no_change	no_change	condensing	no_change	FALSE
chr15	27280000	27320000	-1.06	-2.12333	-9.53	3.43667	no_change	no_change	condensing	no_change	FALSE
chr15	27320000	27360000	-0.336667	-4.21333	-9.53	2.99667	no_change	no_change	condensing	no_change	FALSE
chr15	27360000	27400000	0	-5.78	-9.53	2.78	no_change	condensing	condensing	no_change	TRUE	nc
chr15	27400000	27440000	0	-6.53	-9.53	2.78	no_change	condensing	condensing	no_change	TRUE	nc
chr15	27440000	27480000	0	-6.79	-9.53	2.99667	no_change	condensing	condensing	no_change	TRUE	nc
chr15	27480000	27520000	0	-6.79	-9.53	3.67	no_change	condensing	condensing	no_change	TRUE	nc
chr15	27520000	27560000	0	-6.53	-9.53	4.58333	no_change	condensing	condensing	no_change	TRUE	nc
chr15	27560000	27600000	0.156667	-6.27	-9.53	5.53	no_change	condensing	condensing	melting	TRUE	nc
chr15	27600000	27640000	0.493333	-5.54667	-9.53	6.28	no_change	condensing	condensing	melting	TRUE	nc
chr15	27640000	27680000	0.493333	-4.38333	-9.53	7.05667	no_change	no_change	condensing	melting	FALSE
chr15	27680000	27720000	0.336667	-2.63	-9.53	7.58333	no_change	no_change	condensing	melting	FALSE
chr15	27720000	27760000	0	-1.26333	-9.53	8.12667	no_change	no_change	condensing	melting	FALSE
chr15	27760000	27800000	0	-0.336667	-9.53	8.68667	no_change	no_change	condensing	melting	FALSE
chr15	27800000	27840000	0	0	-9.53	9.24667	no_change	no_change	condensing	melting	FALSE
chr15	27840000	27880000	-0.156667	0	-9.24667	9.53	no_change	no_change	condensing	melting	FALSE
chr15	27880000	27920000	-0.88	0	-9.24667	9.24667	no_change	no_change	condensing	melting	FALSE
chr15	27920000	27960000	-2.02333	0	-9.24667	8.68667	no_change	no_change	condensing	melting	FALSE
chr15	27960000	28000000	-3.01	0	-9.53	7.86	no_change	no_change	condensing	melting	FALSE
chr15	28000000	28040000	-3.65333	0	-9.53	7.05667	no_change	no_change	condensing	melting	FALSE
chr15	28040000	28080000	-4.35	0	-9.24667	6.28	no_change	no_change	condensing	melting	FALSE
chr15	28080000	28120000	-5.04667	0	-8.42	5.53	condensing	no_change	condensing	melting	FALSE
chr15	28120000	28160000	-5.77	0	-7.86	5.04	condensing	no_change	condensing	melting	FALSE
chr15	28160000	28200000	-5.07333	0	-7.58333	4.56667	condensing	no_change	condensing	no_change	FALSE
chr15	28200000	28240000	-3.57	0	-6.83333	3.68667	no_change	no_change	condensing	no_change	FALSE
chr15	28240000	28280000	-1.48	0	-5.36	2.80667	no_change	no_change	condensing	no_change	FALSE
chr15	28280000	28320000	-0.336667	0	-3.46667	1.59667	no_change	no_change	no_change	no_change	TRUE	nn
chr15	28320000	28360000	0	0	-1.86667	0.876667	no_change	no_change	no_change	no_change	TRUE	nn
chr15	28360000	28400000	0	0	-0.723333	0.156667	no_change	no_change	no_change	no_change	TRUE	nn
chr15	28400000	28440000	0	0	0	0	no_change	no_change	no_change	no_change	TRUE	nn
chr15	28440000	28480000	0	0	0	0	no_change	no_change	no_change	no_change	TRUE	nn
chr15	28480000	28520000	0	0	0	0	no_change	no_change	no_change	no_change	TRUE	nn
chr15	28520000	28560000	0	0	0	0	no_change	no_change	no_change	no_change	TRUE	nn
chr15	28560000	28600000	0.336667	0	0	0	no_change	no_change	no_change	no_change	TRUE	nn
chr15	28600000	28640000	1.06	0	0	0	no_change	no_change	no_change	no_change	TRUE	nn
chr15	28640000	28680000	1.21667	0	0	0	no_change	no_change	no_change	no_change	TRUE	nn
chr15	28680000	28720000	0.88	0	0	0.72	no_change	no_change	no_change	no_change	TRUE	nn
chr15	28720000	28760000	0.156667	0	0	1.86333	no_change	no_change	no_change	no_change	TRUE	nn
chr15	28760000	28800000	0	0	0	3.46333	no_change	no_change	no_change	no_change	TRUE	nn
chr15	28800000	28840000	0	0	0	4.83333	no_change	no_change	no_change	no_change	TRUE	nn
chr15	28840000	28880000	0	0	0	5.78	no_change	no_change	no_change	melting	TRUE	nn
chr15	28880000	28920000	0	0	0	6.27	no_change	no_change	no_change	melting	TRUE	nn
chr15	28920000	28960000	0	0	0	6.27	no_change	no_change	no_change	melting	TRUE	nn
chr15	28960000	29000000	0	0	0	6.53	no_change	no_change	no_change	melting	TRUE	nn
chr15	29000000	29040000	0	0	0	6.28	no_change	no_change	no_change	melting	TRUE	nn
chr15	29040000	29080000	0	0	0	6.03	no_change	no_change	no_change	melting	TRUE	nn
chr15	29080000	29120000	0	0	0	5.77	no_change	no_change	no_change	melting	TRUE	nn
chr15	29120000	29160000	0	0	0	6.02	no_change	no_change	no_change	melting	TRUE	nn
chr15	29160000	29200000	0	0	0	6.27	no_change	no_change	no_change	melting	TRUE	nn
chr15	29200000	29240000	0	0	0	6.53	no_change	no_change	no_change	melting	TRUE	nn
chr15	29240000	29280000	0	0	0	7.33333	no_change	no_change	no_change	melting	TRUE	nn
chr15	29280000	29320000	0	0	0	8.42	no_change	no_change	no_change	melting	TRUE	nn
chr15	29320000	29360000	0	0	0	9.24667	no_change	no_change	no_change	melting	TRUE	nn
chr15	29360000	29400000	0	0	0	9.24667	no_change	no_change	no_change	melting	TRUE	nn
chr15	29400000	29440000	0	0	0	8.96333	no_change	no_change	no_change	melting	TRUE	nn
chr15	29440000	29480000	0	0	0	8.40333	no_change	no_change	no_change	melting	TRUE	nn
chr15	29480000	29520000	0	0	0	8.12667	no_change	no_change	no_change	melting	TRUE	nn
chr15	29520000	29560000	0	0.156667	0	7.85	no_change	no_change	no_change	melting	TRUE	nn
chr15	29560000	29600000	0	0.68	0.336667	8.41	no_change	no_change	no_change	melting	TRUE	nn
chr15	29600000	29640000	0	1.4	0.673333	8.97	no_change	no_change	no_change	melting	TRUE	nn
chr15	29640000	29680000	0	2.17	1.39667	9.53	no_change	no_change	no_change	melting	TRUE	nn
chr15	29680000	29720000	0	2.57333	1.98667	9.53	no_change	no_change	no_change	melting	TRUE	nn
chr15	29720000	29760000	0	2.78	2.37333	9.53	no_change	no_change	no_change	melting	TRUE	nn
chr15	29760000	29800000	0	2.78	2.17333	9.53	no_change	no_change	no_change	melting	TRUE	nn
chr15	29800000	29840000	0	2.37667	1.97	9.53	no_change	no_change	no_change	melting	TRUE	nn
chr15	29840000	29880000	0	1.45	1.40333	9.24667	no_change	no_change	no_change	melting	TRUE	nn
chr15	29880000	29920000	0	0.523333	1.03667	8.96333	no_change	no_change	no_change	melting	TRUE	nn
chr15	29920000	29960000	0	0	0.313333	8.96333	no_change	no_change	no_change	melting	TRUE	nn
chr15	29960000	30000000	0	0	0.156667	8.96333	no_change	no_change	no_change	melting	TRUE	nn
chr15	30000000	30040000	0	0	0	8.16	no_change	no_change	no_change	melting	TRUE	nn
chr15	30040000	30080000	0	0	0	6.58333	no_change	no_change	no_change	melting	TRUE	nn
chr15	30080000	30120000	0	0	0	4.83333	no_change	no_change	no_change	no_change	TRUE	nn
chr15	30120000	30160000	0	0	0	4.34333	no_change	no_change	no_change	no_change	TRUE	nn
chr15	30160000	30200000	-0.156667	0	0	4.83333	no_change	no_change	no_change	no_change	TRUE	nn
chr15	30200000	30240000	-0.88	0	0	5.78	no_change	no_change	no_change	melting	TRUE	nn
chr15	30240000	30280000	-2.02333	0	0.723333	5.78	no_change	no_change	no_change	melting	TRUE	nn
chr15	30280000	30320000	-2.59	0	1.24667	5.29	no_change	no_change	no_change	melting	TRUE	nn
chr15	30320000	30360000	-2.39	0	1.24667	4.8	no_change	no_change	no_change	no_change	TRUE	nn
chr15	30360000	30400000	-1.24667	0	0.523333	5.04	no_change	no_change	no_change	melting	TRUE	nn
chr15	30400000	30440000	-0.68	0	0	5.28	no_change	no_change	no_change	melting	TRUE	nn
chr15	30440000	30480000	-0.493333	0	0	5.04667	no_change	no_change	no_change	melting	TRUE	nn
chr15	30480000	30520000	-1.42	0	0	4.57333	no_change	no_change	no_change	no_change	TRUE	nn
chr15	30520000	30560000	-2.19	0	0	4.82333	no_change	no_change	no_change	no_change	TRUE	nn
chr15	30560000	30600000	-2.78	0	0	5.54667	no_change	no_change	no_change	melting	TRUE	nn
chr15	30600000	30640000	-2.57667	0	0	5.78	no_change	no_change	no_change	melting	TRUE	nn
chr15	30640000	30680000	-2.17333	0	0	4.83333	no_change	no_change	no_change	no_change	TRUE	nn
chr15	30680000	30720000	-1.58333	0	0	3.88667	no_change	no_change	no_change	no_change	TRUE	nn
chr15	30720000	30760000	-1.01667	0	0	3.43	no_change	no_change	no_change	no_change	TRUE	nn
chr15	30760000	30800000	-0.493333	0	0	3.65333	no_change	no_change	no_change	no_change	TRUE	nn
chr15	30800000	30840000	-0.313333	0	0.156667	3.43667	no_change	no_change	no_change	no_change	TRUE	nn
chr15	30840000	30880000	-0.68	0	0.493333	2.29333	no_change	no_change	no_change	no_change	TRUE	nn
chr15	30880000	30920000	-0.836667	0	0.493333	1.08333	no_change	no_change	no_change	no_change	TRUE	nn
chr15	30920000	30960000	-0.68	0	0.336667	0.313333	no_change	no_change	no_change	no_change	TRUE	nn
chr15	30960000	31000000	-0.493333	0	0	0.836667	no_change	no_change	no_change	no_change	TRUE	nn
chr15	31000000	31040000	-1.06	0	0	1.20333	no_change	no_change	no_change	no_change	TRUE	nn
chr15	31040000	31080000	-2.9	0	-1.36667	1.97333	no_change	no_change	no_change	no_change	TRUE	nn
chr15	31080000	31120000	-5.18	0	-3.45667	1.78667	condensing	no_change	no_change	no_change	TRUE	cn
chr15	31120000	31160000	-7.35	0	-6.63333	1.26333	condensing	no_change	condensing	no_change	FALSE
chr15	31160000	31200000	-8.40333	0	-8.44333	0.336667	condensing	no_change	condensing	no_change	FALSE
chr15	31200000	31240000	-8.96667	-0.523333	-9.53	0	condensing	no_change	condensing	no_change	FALSE
chr15	31240000	31280000	-9.25333	-2.36333	-9.53	0	condensing	no_change	condensing	no_change	FALSE
chr15	31280000	31320000	-9.25333	-4.71333	-9.53	0	condensing	no_change	condensing	no_change	FALSE
chr15	31320000	31360000	-8.69	-6.28	-9.53	-0.336667	condensing	condensing	condensing	no_change	TRUE	cc
chr15	31360000	31400000	-8.12667	-6.28	-9.53	-1.70333	condensing	condensing	condensing	no_change	TRUE	cc
chr15	31400000	31440000	-7.85	-5.53	-9.53	-3.54333	condensing	condensing	condensing	no_change	TRUE	cc
chr15	31440000	31480000	-8.12667	-5.04	-9.53	-5.82333	condensing	condensing	condensing	condensing	TRUE	cc
chr15	31480000	31520000	-8.69	-5.29	-9.53	-7.35	condensing	condensing	condensing	condensing	TRUE	cc
chr15	31520000	31560000	-9.25333	-6.58333	-9.24667	-8.68667	condensing	condensing	condensing	condensing	TRUE	cc
chr15	31560000	31600000	-9.25333	-7.33333	-8.68667	-9.24667	condensing	condensing	condensing	condensing	TRUE	cc
chr15	31600000	31640000	-8.16333	-6.84333	-7.6	-8.44333	condensing	condensing	condensing	condensing	TRUE	cc
chr15	31640000	31680000	-6.82333	-5.09333	-6.79667	-6.86667	condensing	condensing	condensing	condensing	TRUE	cc
chr15	31680000	31720000	-5.77	-3.67	-5.78	-5.29	condensing	no_change	condensing	condensing	FALSE
chr15	31720000	31760000	-5.52	-3.21333	-4.83333	-4.8	condensing	no_change	no_change	no_change	TRUE	cn
chr15	31760000	31800000	-5.52	-3.43667	-3.67	-4.12667	condensing	no_change	no_change	no_change	TRUE	cn
chr15	31800000	31840000	-4.20333	-3.43667	-2.79333	-2.86333	no_change	no_change	no_change	no_change	TRUE	nn
chr15	31840000	31880000	-2.36333	-3.22	-2.79333	-1.26333	no_change	no_change	no_change	no_change	TRUE	nn
chr15	31880000	31920000	-0.523333	-2.37667	-3.23333	-0.336667	no_change	no_change	no_change	no_change	TRUE	nn
chr15	31920000	31960000	0	-2.81667	-4.6	-0.72	no_change	no_change	no_change	no_change	TRUE	nn
chr15	31960000	32000000	0	-4.24	-6.07333	-1.44	no_change	no_change	condensing	no_change	FALSE
chr15	32000000	32040000	0	-6.61	-7.6	-2.36667	no_change	condensing	condensing	no_change	TRUE	nc
chr15	32040000	32080000	0	-8.42	-7.6	-2.57333	no_change	condensing	condensing	no_change	TRUE	nc
chr15	32080000	32120000	0	-9.24667	-6.12667	-2.78	no_change	condensing	condensing	no_change	TRUE	nc
chr15	32120000	32160000	0	-9.53	-3.75667	-2.78	no_change	condensing	no_change	no_change	FALSE
chr15	32160000	32200000	0	-9.53	-2.19	-2.99667	no_change	condensing	no_change	no_change	FALSE
chr15	32200000	32240000	-0.523333	-9.53	-2.19	-3.21333	no_change	condensing	no_change	no_change	FALSE
chr15	32240000	32280000	-0.68	-9.53	-3.03333	-3.21333	no_change	condensing	no_change	no_change	FALSE
chr15	32280000	32320000	-0.68	-9.53	-4.86	-2.79	no_change	condensing	no_change	no_change	FALSE
chr15	32320000	32360000	-0.156667	-9.53	-6.61	-1.98333	no_change	condensing	condensing	no_change	TRUE	nc
chr15	32360000	32400000	0	-9.53	-8.42	-1.05667	no_change	condensing	condensing	no_change	TRUE	nc
chr15	32400000	32440000	0	-9.53	-9.24667	-0.336667	no_change	condensing	condensing	no_change	TRUE	nc
chr15	32440000	32480000	0	-9.53	-9.53	0	no_change	condensing	condensing	no_change	TRUE	nc
chr15	32480000	32520000	0.156667	-8.97	-9.24667	0	no_change	condensing	condensing	no_change	TRUE	nc
chr15	32520000	32560000	0.68	-7.88333	-7.91	0	no_change	condensing	condensing	no_change	TRUE	nc
chr15	32560000	32600000	1.60667	-5.85	-5.25667	0	no_change	condensing	condensing	no_change	TRUE	nc
chr15	32600000	32640000	1.78667	-3.75667	-2.36333	0	no_change	no_change	no_change	no_change	TRUE	nn
chr15	32640000	32680000	1.98667	-1.66667	-0.523333	0	no_change	no_change	no_change	no_change	TRUE	nn
chr15	32680000	32720000	1.58333	-0.523333	0	0	no_change	no_change	no_change	no_change	TRUE	nn
chr15	32720000	32760000	2.39	0	0	0	no_change	no_change	no_change	no_change	TRUE	nn
chr15	32760000	32800000	3.03333	0	0	0	no_change	no_change	no_change	no_change	TRUE	nn
chr15	32800000	32840000	4.11	0	0	0	no_change	no_change	no_change	no_change	TRUE	nn
chr15	32840000	32880000	4.80667	0	0	0	no_change	no_change	no_change	no_change	TRUE	nn
chr15	32880000	32920000	5.28	0	0	0	melting	no_change	no_change	no_change	TRUE	mn
chr15	32920000	32960000	5.28	0	0	0	melting	no_change	no_change	no_change	TRUE	mn
chr15	32960000	33000000	5.28	0	0	0	melting	no_change	no_change	no_change	TRUE	mn
chr15	33000000	33040000	5.79	0	0	0	melting	no_change	no_change	no_change	TRUE	mn
chr15	33040000	33080000	6.80667	0	0	0	melting	no_change	no_change	no_change	TRUE	mn
chr15	33080000	33120000	7.58333	0	0	0	melting	no_change	no_change	no_change	TRUE	mn
chr15	33120000	33160000	7.07333	0	0	0	melting	no_change	no_change	no_change	TRUE	mn
chr15	33160000	33200000	6.29667	0	0	0	melting	no_change	no_change	no_change	TRUE	mn
chr15	33200000	33240000	4.60667	0	0	0	no_change	no_change	no_change	no_change	TRUE	nn
chr15	33240000	33280000	3.29	0	0	0	no_change	no_change	no_change	no_change	TRUE	nn
chr15	33280000	33320000	1.78667	0	0	0	no_change	no_change	no_change	no_change	TRUE	nn
chr15	33320000	33360000	1.19667	0	0	0	no_change	no_change	no_change	no_change	TRUE	nn
chr15	33360000	33400000	1.01	0	0	0	no_change	no_change	no_change	no_change	TRUE	nn
chr15	33400000	33440000	1.01	0	0	0	no_change	no_change	no_change	no_change	TRUE	nn
chr15	33440000	33480000	1.01	0	0	0	no_change	no_change	no_change	no_change	TRUE	nn
chr15	33480000	33520000	0.673333	0	0	0	no_change	no_change	no_change	no_change	TRUE	nn
chr15	33520000	33560000	0.336667	0	0	0.156667	no_change	no_change	no_change	no_change	TRUE	nn
chr15	33560000	33600000	0.156667	0.156667	0	0.493333	no_change	no_change	no_change	no_change	TRUE	nn
chr15	33600000	33640000	1.08333	1.99667	0	0.65	no_change	no_change	no_change	no_change	TRUE	nn
chr15	33640000	33680000	2.68333	5.17333	0	0.65	no_change	melting	no_change	no_change	FALSE
chr15	33680000	33720000	4.36667	8.19333	0	0.313333	no_change	melting	no_change	no_change	FALSE
chr15	33720000	33760000	4.58333	9.53	0.156667	0.156667	no_change	melting	no_change	no_change	FALSE
chr15	33760000	33800000	4.58333	9.53	0.68	0.156667	no_change	melting	no_change	no_change	FALSE
chr15	33800000	33840000	4.58333	9.53	1.20333	1.08333	no_change	melting	no_change	no_change	FALSE
chr15	33840000	33880000	5.28	9.53	1.38333	2.45	melting	melting	no_change	no_change	FALSE
chr15	33880000	33920000	5.77	9.53	1.01667	4.38333	melting	melting	no_change	no_change	FALSE
chr15	33920000	33960000	6.28	9.53	0.493333	6.35	melting	melting	no_change	melting	FALSE
chr15	33960000	34000000	6.79	9.53	0.156667	8.16	melting	melting	no_change	melting	FALSE
chr15	34000000	34040000	6.54	9.53	0	8.68667	melting	melting	no_change	melting	FALSE
chr15	34040000	34080000	5.79	9.53	0	8.14333	melting	melting	no_change	melting	FALSE
chr15	34080000	34120000	4.58333	9.24667	0	6.56667	no_change	melting	no_change	melting	FALSE
chr15	34120000	34160000	3.88667	8.68667	0	4.67	no_change	melting	no_change	no_change	FALSE
chr15	34160000	34200000	3.65333	7.86	0	2.65667	no_change	melting	no_change	no_change	FALSE
chr15	34200000	34240000	3.87667	7.05667	0	1.05667	no_change	melting	no_change	no_change	FALSE
chr15	34240000	34280000	4.1	6.53	0	0.336667	no_change	melting	no_change	no_change	FALSE
chr15	34280000	34320000	4.33333	6.53	0	0	no_change	melting	no_change	no_change	FALSE
chr15	34320000	34360000	5.05667	7.33333	0	0	melting	melting	no_change	no_change	FALSE
chr15	34360000	34400000	6.30667	8.42	0	0	melting	melting	no_change	no_change	FALSE
chr15	34400000	34440000	7.88667	9.24667	0	0	melting	melting	no_change	no_change	FALSE
chr15	34440000	34480000	8.97667	9.53	0	0	melting	melting	no_change	no_change	FALSE
chr15	34480000	34520000	9.25333	9.53	0	-0.156667	melting	melting	no_change	no_change	FALSE
chr15	34520000	34560000	6.79667	9.53	0	-0.68	melting	melting	no_change	no_change	FALSE
chr15	34560000	34600000	3.61667	8.97	0	-0.836667	no_change	melting	no_change	no_change	FALSE
chr15	34600000	34640000	0.723333	7.88333	0	-0.68	no_change	melting	no_change	no_change	FALSE
chr15	34640000	34680000	0	6.54667	0	-0.156667	no_change	melting	no_change	no_change	FALSE
chr15	34680000	34720000	0	5.29667	0	0	no_change	melting	no_change	no_change	FALSE
chr15	34720000	34760000	0	4.57333	0	0	no_change	no_change	no_change	no_change	TRUE	nn
chr15	34760000	34800000	0	4.33333	0	0	no_change	no_change	no_change	no_change	TRUE	nn
chr15	34800000	34840000	0	5.05667	0	0	no_change	melting	no_change	no_change	FALSE
chr15	34840000	34880000	0	6.30667	0	0	no_change	melting	no_change	no_change	FALSE
chr15	34880000	34920000	0	7.6	0	0	no_change	melting	no_change	no_change	FALSE
chr15	34920000	34960000	-0.156667	8.12667	0	0	no_change	melting	no_change	no_change	FALSE
chr15	34960000	35000000	-1.75667	7.86	0	0.523333	no_change	melting	no_change	no_change	FALSE
chr15	35000000	35040000	-3.59667	6.33333	-1.14333	1.89	no_change	melting	no_change	no_change	FALSE
chr15	35040000	35080000	-3.96333	4.24	-3.23333	4.24	no_change	no_change	no_change	no_change	TRUE	nn
chr15	35080000	35120000	-2.36333	1.89	-5.85	6.89333	no_change	no_change	condensing	melting	FALSE
chr15	35120000	35160000	-0.523333	0.523333	-7.32333	8.42	no_change	no_change	condensing	melting	FALSE
chr15	35160000	35200000	0	0	-6.37667	7.91	no_change	no_change	condensing	melting	FALSE
chr15	35200000	35240000	0	0	-3.76	5.25667	no_change	no_change	no_change	melting	TRUE	nn
chr15	35240000	35280000	0	0	-1.14333	2.36333	no_change	no_change	no_change	no_change	TRUE	nn
chr15	35280000	35320000	0	0	0	0.523333	no_change	no_change	no_change	no_change	TRUE	nn
chr15	35320000	35360000	0	0	0	0	no_change	no_change	no_change	no_change	TRUE	nn
chr15	35360000	35400000	0	0	0	0	no_change	no_change	no_change	no_change	TRUE	nn
chr15	35400000	35440000	0	0	-0.156667	0	no_change	no_change	no_change	no_change	TRUE	nn
chr15	35440000	35480000	0	0	-0.493333	0	no_change	no_change	no_change	no_change	TRUE	nn
chr15	35480000	35520000	0	0	-1.01667	0	no_change	no_change	no_change	no_change	TRUE	nn
chr15	35520000	35560000	0	0	-1.78667	0.72	no_change	no_change	no_change	no_change	TRUE	nn
chr15	35560000	35600000	0	0	-2.81667	2.08667	no_change	no_change	no_change	no_change	TRUE	nn
chr15	35600000	35640000	0	-0.336667	-4.64333	2.80667	no_change	no_change	no_change	no_change	TRUE	nn
chr15	35640000	35680000	0	-1.48	-6.61	3.68667	no_change	no_change	condensing	no_change	FALSE
chr15	35680000	35720000	0	-2.62333	-8.42	4.41	no_change	no_change	condensing	no_change	FALSE
chr15	35720000	35760000	0	-3.65333	-9.24667	5.05667	no_change	no_change	condensing	melting	FALSE
chr15	35760000	35800000	0	-3.87667	-9.53	3.98	no_change	no_change	condensing	no_change	FALSE
chr15	35800000	35840000	0	-3.87667	-9.53	1.89	no_change	no_change	condensing	no_change	FALSE
chr15	35840000	35880000	0	-3.03333	-9.53	0.68	no_change	no_change	condensing	no_change	FALSE
chr15	35880000	35920000	0	-1.66667	-9.53	1.08333	no_change	no_change	condensing	no_change	FALSE
chr15	35920000	35960000	0	-0.86	-9.53	2.01	no_change	no_change	condensing	no_change	FALSE
chr15	35960000	36000000	0	-0.336667	-9.53	3.22	no_change	no_change	condensing	no_change	FALSE
chr15	36000000	36040000	0	-0.336667	-9.53	4.38333	no_change	no_change	condensing	no_change	FALSE
chr15	36040000	36080000	0	0	-9.53	4.82333	no_change	no_change	condensing	no_change	FALSE
chr15	36080000	36120000	0.723333	0.156667	-9.53	5.05667	no_change	no_change	condensing	melting	FALSE
chr15	36120000	36160000	1.44667	0.493333	-9.53	4.33333	no_change	no_change	condensing	no_change	FALSE
chr15	36160000	36200000	2.81333	1.86	-9.53	3.68667	no_change	no_change	condensing	no_change	FALSE
chr15	36200000	36240000	3.23333	3.79333	-9.24667	2.80667	no_change	no_change	condensing	no_change	FALSE
chr15	36240000	36280000	2.51	5.54667	-8.42	1.59667	no_change	melting	condensing	no_change	FALSE
chr15	36280000	36320000	1.14333	6.27	-7.08333	0.876667	no_change	melting	condensing	no_change	FALSE
chr15	36320000	36360000	0	5.78	-5.79	0.156667	no_change	melting	condensing	no_change	FALSE
chr15	36360000	36400000	0	5.05667	-5.04	0	no_change	melting	condensing	no_change	FALSE
chr15	36400000	36440000	0	4.80667	-5.04	0	no_change	no_change	condensing	no_change	FALSE
chr15	36440000	36480000	0	6.1	-5.53	0	no_change	melting	condensing	no_change	FALSE
chr15	36480000	36520000	0	7.91	-6.54667	0	no_change	melting	condensing	no_change	FALSE
chr15	36520000	36560000	0	9.24667	-6.79667	0	no_change	melting	condensing	no_change	FALSE
chr15	36560000	36600000	0.156667	9.53	-6.07333	0	no_change	melting	condensing	no_change	FALSE
chr15	36600000	36640000	0.156667	9.53	-4.38333	0	no_change	melting	no_change	no_change	FALSE
chr15	36640000	36680000	0.156667	9.53	-2.81667	0	no_change	melting	no_change	no_change	FALSE
chr15	36680000	36720000	0	9.53	-1.97333	0	no_change	melting	no_change	no_change	FALSE
chr15	36720000	36760000	0	9.53	-1.77	0	no_change	melting	no_change	no_change	FALSE
chr15	36760000	36800000	0.336667	9.53	-1.97	0.72	no_change	melting	no_change	no_change	FALSE
chr15	36800000	36840000	1.26333	9.53	-1.44667	1.86333	no_change	melting	no_change	no_change	FALSE
chr15	36840000	36880000	2.40667	9.53	-0.723333	3.70333	no_change	melting	no_change	no_change	FALSE
chr15	36880000	36920000	2.40667	9.53	0	5.33333	no_change	melting	no_change	melting	FALSE
chr15	36920000	36960000	1.48	9.53	0	7.08333	no_change	melting	no_change	melting	FALSE
chr15	36960000	37000000	0.336667	9.53	0	8.42	no_change	melting	no_change	melting	FALSE
chr15	37000000	37040000	0	9.53	0	8.96333	no_change	melting	no_change	melting	FALSE
chr15	37040000	37080000	0	9.53	0	8.42	no_change	melting	no_change	melting	FALSE
chr15	37080000	37120000	0	8.44333	0	7.33333	no_change	melting	no_change	melting	FALSE
chr15	37120000	37160000	0	6.86667	0	6.79	no_change	melting	no_change	melting	FALSE
chr15	37160000	37200000	0	5.78	0	6.28	no_change	melting	no_change	melting	FALSE
chr15	37200000	37240000	0	5.53	0	5.11667	no_change	melting	no_change	melting	FALSE
chr15	37240000	37280000	0	5.77	0	3.29	no_change	melting	no_change	no_change	FALSE
chr15	37280000	37320000	0	5.52	0	1.60667	no_change	melting	no_change	no_change	FALSE
chr15	37320000	37360000	0	4.20333	0	0.68	no_change	no_change	no_change	no_change	TRUE	nn
chr15	37360000	37400000	0	2.36333	0	0.156667	no_change	no_change	no_change	no_change	TRUE	nn
chr15	37400000	37440000	0	0.523333	0	0	no_change	no_change	no_change	no_change	TRUE	nn
chr15	37440000	37480000	0	0	0	0	no_change	no_change	no_change	no_change	TRUE	nn
chr15	37480000	37520000	0	0	0	0	no_change	no_change	no_change	no_change	TRUE	nn
chr15	37520000	37560000	0	0	0	0	no_change	no_change	no_change	no_change	TRUE	nn
chr15	37560000	37600000	0	0	0	0	no_change	no_change	no_change	no_change	TRUE	nn
chr15	37600000	37640000	0	0	0	0	no_change	no_change	no_change	no_change	TRUE	nn
chr15	37640000	37680000	0	0	0	0	no_change	no_change	no_change	no_change	TRUE	nn
chr15	37680000	37720000	0	0	0	0.523333	no_change	no_change	no_change	no_change	TRUE	nn
chr15	37720000	37760000	0	-0.156667	0	1.04667	no_change	no_change	no_change	no_change	TRUE	nn
chr15	37760000	37800000	0	-1.75667	0	2.19	no_change	no_change	no_change	no_change	TRUE	nn
chr15	37800000	37840000	0	-4.10667	0	3.50667	no_change	no_change	no_change	no_change	TRUE	nn
chr15	37840000	37880000	0	-5.79	0	5.33333	no_change	condensing	no_change	melting	FALSE
chr15	37880000	37920000	0	-6.80667	0	6.54	no_change	condensing	no_change	melting	FALSE
chr15	37920000	37960000	0	-7.35	0	7.31667	no_change	condensing	no_change	melting	FALSE
chr15	37960000	38000000	0	-8.40333	0	7.58333	no_change	condensing	no_change	melting	FALSE
chr15	38000000	38040000	0	-8.13667	0	7.85	no_change	condensing	no_change	melting	FALSE
chr15	38040000	38080000	0	-7.08333	0	7.85	no_change	condensing	no_change	melting	FALSE
chr15	38080000	38120000	0	-5.55667	0	7.85	no_change	condensing	no_change	melting	FALSE
chr15	38120000	38160000	0	-4.35	0	7.07333	no_change	no_change	no_change	melting	TRUE	nn
chr15	38160000	38200000	0	-3.23	0	5.17667	no_change	no_change	no_change	melting	TRUE	nn
chr15	38200000	38240000	-0.723333	-2.58333	0.926667	2.71667	no_change	no_change	no_change	no_change	TRUE	nn
chr15	38240000	38280000	-1.24667	-1.96333	2.07	0.876667	no_change	no_change	no_change	no_change	TRUE	nn
chr15	38280000	38320000	-1.58333	-1.76667	2.07	0.156667	no_change	no_change	no_change	no_change	TRUE	nn
chr15	38320000	38360000	-1.38333	-1.57	1.14333	0	no_change	no_change	no_change	no_change	TRUE	nn
chr15	38360000	38400000	-0.86	-1.76667	0	0	no_change	no_change	no_change	no_change	TRUE	nn
chr15	38400000	38440000	-0.523333	-1.76667	0	0	no_change	no_change	no_change	no_change	TRUE	nn
chr15	38440000	38480000	0	-1.96333	0	0	no_change	no_change	no_change	no_change	TRUE	nn
chr15	38480000	38520000	0	-1.4	0	0.156667	no_change	no_change	no_change	no_change	TRUE	nn
chr15	38520000	38560000	0	-0.876667	0	1.08333	no_change	no_change	no_change	no_change	TRUE	nn
chr15	38560000	38600000	0	-0.156667	0	2.92333	no_change	no_change	no_change	no_change	TRUE	nn
chr15	38600000	38640000	0	0	0	5.66	no_change	no_change	no_change	melting	TRUE	nn
chr15	38640000	38680000	0	0	0	7.35	no_change	no_change	no_change	melting	TRUE	nn
chr15	38680000	38720000	0	0	0	6.54333	no_change	no_change	no_change	melting	TRUE	nn
chr15	38920000	38960000	-0.68	-1.94	0	3.74333	no_change	no_change	no_change	no_change	TRUE	nn
chr15	38960000	39000000	-2.28	-3.45333	0	4.33333	no_change	no_change	no_change	no_change	TRUE	nn
chr15	39000000	39040000	-4.74	-4.36667	0	4.57333	no_change	no_change	no_change	no_change	TRUE	nn
chr15	39040000	39080000	-7.39667	-5.79	0	5.55667	condensing	condensing	no_change	melting	FALSE
chr15	39080000	39120000	-8.97667	-6.80667	0	7.08333	condensing	condensing	no_change	melting	FALSE
chr15	39120000	39160000	-9.54	-7.05667	0	8.13667	condensing	condensing	no_change	melting	FALSE
chr15	39160000	39200000	-9.54	-5.85	0	7.38667	condensing	condensing	no_change	melting	FALSE
chr15	39200000	39240000	-9.54	-3.95333	0.523333	4.49333	condensing	no_change	no_change	no_change	TRUE	cn
chr15	39240000	39280000	-9.54	-2.79	1.45	1.6	condensing	no_change	no_change	no_change	TRUE	cn
chr15	39280000	39320000	-9.54	-3.24667	2.59333	0	condensing	no_change	no_change	no_change	TRUE	cn
chr15	39320000	39360000	-9.54	-3.89333	2.79333	0	condensing	no_change	no_change	no_change	TRUE	cn
chr15	39360000	39400000	-9.25333	-4.11	2.59	0	condensing	no_change	no_change	no_change	TRUE	cn
chr15	39400000	39440000	-8.96667	-4.11	2.17	0	condensing	no_change	no_change	no_change	TRUE	cn
chr15	39440000	39480000	-8.40333	-5.36	2.37333	0	condensing	condensing	no_change	no_change	FALSE
chr15	39480000	39520000	-8.12667	-6.83333	1.65	-0.523333	condensing	condensing	no_change	no_change	FALSE
chr15	39520000	39560000	-7.32333	-7.32333	0.926667	-0.523333	condensing	condensing	no_change	no_change	FALSE
chr15	39560000	39600000	-6.54667	-6.07333	0	-0.523333	condensing	condensing	no_change	no_change	FALSE
chr15	39600000	39640000	-5.29667	-5.05667	0	0	condensing	condensing	no_change	no_change	FALSE
chr15	39640000	39680000	-4.57333	-4.80667	0	0	no_change	no_change	no_change	no_change	TRUE	nn
chr15	39680000	39720000	-4.33333	-5.28	0	0	no_change	condensing	no_change	no_change	FALSE
chr15	39720000	39760000	-4.56667	-5.77	0	0	no_change	condensing	no_change	no_change	FALSE
chr15	39760000	39800000	-5.29	-6.02	0	0	condensing	condensing	no_change	no_change	FALSE
chr15	39800000	39840000	-6.30667	-6.79667	-1.36667	0	condensing	condensing	no_change	no_change	FALSE
chr15	39840000	39880000	-7.32333	-7.32333	-2.96667	0	condensing	condensing	no_change	no_change	FALSE
chr15	39880000	39920000	-7.85	-7.85	-3.49	0	condensing	condensing	no_change	no_change	FALSE
chr15	39920000	39960000	-7.07333	-7.32333	-2.12333	0	condensing	condensing	no_change	no_change	FALSE
chr15	39960000	40000000	-5.6	-6.54667	-0.523333	0	condensing	condensing	no_change	no_change	FALSE
chr15	40000000	40040000	-2.98333	-6.02	0	0	no_change	condensing	no_change	no_change	FALSE
chr15	40040000	40080000	-1.14333	-5.77	0	0	no_change	condensing	no_change	no_change	FALSE
chr15	40080000	40120000	0	-5.77	0	0	no_change	condensing	no_change	no_change	FALSE
chr15	40120000	40160000	0	-4.20333	0	0	no_change	no_change	no_change	no_change	TRUE	nn
chr15	40160000	40200000	0	-2.36333	0	-0.156667	no_change	no_change	no_change	no_change	TRUE	nn
chr15	40200000	40240000	0	-0.523333	0	-0.876667	no_change	no_change	no_change	no_change	TRUE	nn
chr15	40240000	40280000	0	0	0.156667	-2.71667	no_change	no_change	no_change	no_change	TRUE	nn
chr15	40280000	40320000	0	0	1.3	-4.65	no_change	no_change	no_change	no_change	TRUE	nn
chr15	40320000	40360000	0	0	2.66667	-6.82333	no_change	no_change	no_change	condensing	TRUE	nn
chr15	40360000	40400000	0	0	4.6	-7.87667	no_change	no_change	no_change	condensing	TRUE	nn
chr15	40400000	40440000	0	0	6.07333	-8.13667	no_change	no_change	melting	condensing	FALSE
chr15	40440000	40480000	0	0	7.6	-7.86	no_change	no_change	melting	condensing	FALSE
chr15	40480000	40520000	0	0.156667	8.68667	-7.31667	no_change	no_change	melting	condensing	FALSE
chr15	40520000	40560000	0	0.493333	8.96333	-6.56667	no_change	no_change	melting	condensing	FALSE
chr15	40560000	40600000	0	1.01667	9.24667	-4.47333	no_change	no_change	melting	no_change	FALSE
chr15	40600000	40640000	0	1.78667	8.96333	-2.12333	no_change	no_change	melting	no_change	FALSE
chr15	40640000	40680000	0	2.81667	8.68667	-0.523333	no_change	no_change	melting	no_change	FALSE
chr15	40680000	40720000	0	3.66	8.40333	0	no_change	no_change	melting	no_change	FALSE
chr15	40720000	40760000	-0.336667	4.1	8.68667	0	no_change	no_change	melting	no_change	FALSE
chr15	40760000	40800000	-0.673333	3.45333	9.24667	0	no_change	no_change	melting	no_change	FALSE
chr15	40800000	40840000	-1.01	2.61	9.24667	0	no_change	no_change	melting	no_change	FALSE
chr15	40840000	40880000	-0.673333	1.24333	8.16	0	no_change	no_change	melting	no_change	FALSE
chr15	40880000	40920000	-0.493333	0.523333	6.58333	0	no_change	no_change	melting	no_change	FALSE
chr15	40920000	40960000	-0.493333	0	5.05667	0	no_change	no_change	melting	no_change	FALSE
chr15	40960000	41000000	-0.83	0	3.49	0	no_change	no_change	no_change	no_change	TRUE	nn
chr15	41000000	41040000	-1.39667	0	1.89	0	no_change	no_change	no_change	no_change	TRUE	nn
chr15	41040000	41080000	-2.42667	0	0.523333	0	no_change	no_change	no_change	no_change	TRUE	nn
chr15	41080000	41120000	-4.44	0	0	0.156667	no_change	no_change	no_change	no_change	TRUE	nn
chr15	41120000	41160000	-6.33333	0	0	0.68	condensing	no_change	no_change	no_change	TRUE	cn
chr15	41160000	41200000	-8.14667	0	0	2.28	condensing	no_change	no_change	no_change	TRUE	cn
chr15	41200000	41240000	-8.69	0	0	3.96333	condensing	no_change	no_change	no_change	TRUE	cn
chr15	41240000	41280000	-8.16333	0	0	4.16	condensing	no_change	no_change	no_change	TRUE	cn
chr15	41280000	41320000	-7.6	0	0	2.56	condensing	no_change	no_change	no_change	TRUE	cn
chr15	41320000	41360000	-7.6	0	0	0.72	condensing	no_change	no_change	no_change	TRUE	cn
chr15	41360000	41400000	-8.40333	0	0	0	condensing	no_change	no_change	no_change	TRUE	cn
chr15	41400000	41440000	-8.68	0	0	0	condensing	no_change	no_change	no_change	TRUE	cn
chr15	41440000	41480000	-7.87667	0	0	-0.336667	condensing	no_change	no_change	no_change	TRUE	cn
chr15	41480000	41520000	-6.58333	0	0	-1.05667	condensing	no_change	no_change	no_change	TRUE	cn
chr15	41520000	41560000	-5.05667	0	0	-2.65667	condensing	no_change	no_change	no_change	TRUE	cn
chr15	41560000	41600000	-5.05667	0	0	-4.16	condensing	no_change	no_change	no_change	TRUE	cn
chr15	41600000	41640000	-5.80667	0	0	-5.04	condensing	no_change	no_change	condensing	TRUE	cn
chr15	41640000	41680000	-7.05667	0	0	-4.80667	condensing	no_change	no_change	no_change	TRUE	cn
chr15	41680000	41720000	-7.58333	0	0	-3.49	condensing	no_change	no_change	no_change	TRUE	cn
chr15	41720000	41760000	-8.41333	0	0	-2.22667	condensing	no_change	no_change	no_change	TRUE	cn
chr15	41760000	41800000	-8.97667	0	0	-1.19667	condensing	no_change	no_change	no_change	TRUE	cn
chr15	41800000	41840000	-8.97667	0	0	-1.19667	condensing	no_change	no_change	no_change	TRUE	cn
chr15	41840000	41880000	-7.16333	0	0	-1.78667	condensing	no_change	no_change	no_change	TRUE	cn
chr15	41880000	41920000	-3.98333	0	0	-2.37667	no_change	no_change	no_change	no_change	TRUE	nn
chr15	41920000	41960000	-1.36667	0	0	-2.99667	no_change	no_change	no_change	no_change	TRUE	nn
chr15	41960000	42000000	0	0	0	-3.91	no_change	no_change	no_change	no_change	TRUE	nn
chr15	42000000	42040000	0	0.156667	0	-5.6	no_change	no_change	no_change	condensing	TRUE	nn
chr15	42040000	42080000	0	0.313333	0.156667	-7.63333	no_change	no_change	no_change	condensing	TRUE	nn
chr15	42080000	42120000	0	0.313333	0.493333	-8.97	no_change	no_change	no_change	condensing	TRUE	nn
chr15	42120000	42160000	0	0.493333	1.63667	-9.53	no_change	no_change	no_change	condensing	TRUE	nn
chr15	42160000	42200000	0	1.05667	2.62333	-9.53	no_change	no_change	no_change	condensing	TRUE	nn
chr15	42200000	42240000	0	2.42333	3.65333	-9.53	no_change	no_change	no_change	condensing	TRUE	nn
chr15	42240000	42280000	0	3.92667	3.43667	-9.53	no_change	no_change	no_change	condensing	TRUE	nn
chr15	42280000	42320000	0	5.29667	2.81667	-9.24667	no_change	melting	no_change	condensing	FALSE
chr15	42320000	42360000	0	6.02	1.45	-8.42	no_change	melting	no_change	condensing	FALSE
chr15	42360000	42400000	0	6.53	0.523333	-6.84333	no_change	melting	no_change	condensing	FALSE
chr15	42400000	42440000	0	6.79	0	-5.79	no_change	melting	no_change	condensing	FALSE
chr15	42440000	42480000	0	7.59333	0	-5.28	no_change	melting	no_change	condensing	FALSE
chr15	42480000	42520000	0	7.33333	0	-5.28	no_change	melting	no_change	condensing	FALSE
chr15	42520000	42560000	0	5.91	0	-4.36667	no_change	melting	no_change	no_change	FALSE
chr15	42560000	42600000	0	4.16	0	-3.24667	no_change	no_change	no_change	no_change	TRUE	nn
chr15	42600000	42640000	0	3.21333	0	-1.64667	no_change	no_change	no_change	no_change	TRUE	nn
chr15	42640000	42680000	0	3.21333	0	-0.72	no_change	no_change	no_change	no_change	TRUE	nn
chr15	42680000	42720000	0	2.59333	0	0	no_change	no_change	no_change	no_change	TRUE	nn
chr15	42720000	42760000	0	1.45	0	0	no_change	no_change	no_change	no_change	TRUE	nn
chr15	42760000	42800000	0	0.68	0	0	no_change	no_change	no_change	no_change	TRUE	nn
chr15	42800000	42840000	0	0.68	0	0	no_change	no_change	no_change	no_change	TRUE	nn
chr15	42840000	42880000	0	1.20333	0	0	no_change	no_change	no_change	no_change	TRUE	nn
chr15	42880000	42920000	0	1.76667	0	0	no_change	no_change	no_change	no_change	TRUE	nn
chr15	42920000	42960000	0	2.38667	0	0	no_change	no_change	no_change	no_change	TRUE	nn
chr15	42960000	43000000	0	3.46333	0	0	no_change	no_change	no_change	no_change	TRUE	nn
chr15	43000000	43040000	0.523333	4.83333	0.723333	0	no_change	no_change	no_change	no_change	TRUE	nn
chr15	43040000	43080000	2.61333	6.04	2.56333	0	no_change	melting	no_change	no_change	FALSE
chr15	43080000	43120000	5.79333	7.61667	5.18	0	melting	melting	melting	no_change	TRUE	mm
chr15	43120000	43160000	8.45	8.70333	6.29667	0	melting	melting	melting	no_change	TRUE	mm
chr15	43160000	43200000	8.71	9.24667	6.05667	0	melting	melting	melting	no_change	TRUE	mm
chr15	43200000	43240000	7.88	8.96333	4.58333	0	melting	melting	no_change	no_change	FALSE
chr15	43240000	43280000	6.54	8.13667	3.46667	0	melting	melting	no_change	no_change	FALSE
chr15	43280000	43320000	6.03	7.08333	2.20333	0	melting	melting	no_change	no_change	FALSE
chr15	43320000	43360000	5.52	6.54	1.39667	0	melting	melting	no_change	no_change	FALSE
chr15	43360000	43400000	6.29667	6.80667	1.01	0	melting	melting	no_change	no_change	FALSE
chr15	43400000	43440000	7.63667	8.14333	1.39667	0	melting	melting	no_change	no_change	FALSE
chr15	43440000	43480000	8.97667	8.97	2.42667	0	melting	melting	no_change	no_change	FALSE
chr15	43480000	43520000	9.54	9.53	4.44	0	melting	melting	no_change	no_change	FALSE
chr15	43520000	43560000	9.54	9.53	6.89333	0	melting	melting	melting	no_change	TRUE	mm
chr15	43560000	43600000	9.54	9.53	8.70333	0	melting	melting	melting	no_change	TRUE	mm
chr15	43600000	43640000	9.54	9.53	9.53	0	melting	melting	melting	no_change	TRUE	mm
chr15	43640000	43680000	9.54	9.53	9.53	0	melting	melting	melting	no_change	TRUE	mm
chr15	43680000	43720000	9.54	9.53	9.53	0	melting	melting	melting	no_change	TRUE	mm
chr15	43720000	43760000	9.54	9.53	9.53	0	melting	melting	melting	no_change	TRUE	mm
chr15	43760000	43800000	9.54	9.53	9.53	0	melting	melting	melting	no_change	TRUE	mm
chr15	43800000	43840000	9.54	9.53	9.53	0	melting	melting	melting	no_change	TRUE	mm
chr15	43840000	43880000	9.54	9.53	9.53	0	melting	melting	melting	no_change	TRUE	mm
chr15	43880000	43920000	9.54	9.53	9.53	0	melting	melting	melting	no_change	TRUE	mm
chr15	43920000	43960000	9.54	9.53	9.53	0	melting	melting	melting	no_change	TRUE	mm
chr15	43960000	44000000	9.54	9.53	9.53	0	melting	melting	melting	no_change	TRUE	mm
chr15	44000000	44040000	9.54	9.53	9.53	0.156667	melting	melting	melting	no_change	TRUE	mm
chr15	44040000	44080000	9.54	9.53	9.53	1.08333	melting	melting	melting	no_change	TRUE	mm
chr15	44080000	44120000	9.54	9.53	9.53	2.45	melting	melting	melting	no_change	TRUE	mm
chr15	44120000	44160000	9.54	9.53	9.53	4.91	melting	melting	melting	no_change	TRUE	mm
chr15	44160000	44200000	9.54	9.53	9.53	6.6	melting	melting	melting	melting	TRUE	mm
chr15	44200000	44240000	9.54	9.53	9.24667	8.12667	melting	melting	melting	melting	TRUE	mm
chr15	44240000	44280000	9.54	9.53	9.24667	8.68667	melting	melting	melting	melting	TRUE	mm
chr15	44280000	44320000	9.54	9.53	9.24667	9.24667	melting	melting	melting	melting	TRUE	mm
chr15	44320000	44360000	9.54	9.53	9.53	9.53	melting	melting	melting	melting	TRUE	mm
chr15	44360000	44400000	9.54	9.53	9.53	9.53	melting	melting	melting	melting	TRUE	mm
chr15	44400000	44440000	9.54	9.53	9.53	9.53	melting	melting	melting	melting	TRUE	mm
chr15	44440000	44480000	9.54	9.53	9.53	9.53	melting	melting	melting	melting	TRUE	mm
chr15	44480000	44520000	9.54	9.53	9.53	9.53	melting	melting	melting	melting	TRUE	mm
chr15	44520000	44560000	9.54	9.53	9.53	9.53	melting	melting	melting	melting	TRUE	mm
chr15	44560000	44600000	9.54	9.53	9.53	8.97	melting	melting	melting	melting	TRUE	mm
chr15	44600000	44640000	9.54	9.53	9.53	6.93667	melting	melting	melting	melting	TRUE	mm
chr15	44640000	44680000	9.54	9.53	9.53	3.76	melting	melting	melting	no_change	TRUE	mm
chr15	44680000	44720000	9.25333	9.53	9.53	1.14333	melting	melting	melting	no_change	TRUE	mm
chr15	44720000	44760000	8.69	9.53	9.53	-1.84	melting	melting	melting	no_change	TRUE	mm
chr15	44760000	44800000	7.86	9.53	9.53	-4.19	melting	melting	melting	no_change	TRUE	mm
chr15	44800000	44840000	7.31667	9.53	9.53	-7.08333	melting	melting	melting	condensing	TRUE	mm
chr15	44840000	44880000	7.31667	9.53	9.53	-8.13667	melting	melting	melting	condensing	TRUE	mm
chr15	44880000	44920000	7.58333	9.53	9.53	-8.40333	melting	melting	melting	condensing	TRUE	mm
chr15	44920000	44960000	8.12667	9.53	9.53	-7.6	melting	melting	melting	condensing	TRUE	mm
chr15	44960000	45000000	8.40333	9.53	9.53	-5.42667	melting	melting	melting	condensing	TRUE	mm
chr15	45000000	45040000	8.40333	9.53	9.53	-3.14667	melting	melting	melting	no_change	TRUE	mm
chr15	45040000	45080000	6.87667	9.53	9.53	-1.05667	melting	melting	melting	no_change	TRUE	mm
chr15	45080000	45120000	5.35	9.53	9.53	-0.336667	melting	melting	melting	no_change	TRUE	mm
chr15	45120000	45160000	4.1	9.53	9.53	0	no_change	melting	melting	no_change	TRUE	nm
chr15	45160000	45200000	3.87667	9.53	9.53	0	no_change	melting	melting	no_change	TRUE	nm
chr15	45200000	45240000	3.65333	9.24667	9.24667	0	no_change	melting	melting	no_change	TRUE	nm
chr15	45240000	45280000	3.88667	8.68667	8.68667	0	no_change	melting	melting	no_change	TRUE	nm
chr15	45280000	45320000	4.58333	7.86	8.40333	0.926667	no_change	melting	melting	no_change	TRUE	nm
chr15	45320000	45360000	5.04	7.05667	8.68667	3.27667	melting	melting	melting	no_change	TRUE	mm
chr15	45360000	45400000	5.04	5.80667	8.96333	5.62667	melting	melting	melting	melting	TRUE	mm
chr15	45400000	45440000	4.56667	5.05667	8.68667	7.87667	no_change	melting	melting	melting	TRUE	nm
chr15	45440000	45480000	3.69	4.80667	7.86	8.70333	no_change	no_change	melting	melting	FALSE
chr15	45480000	45520000	2.24667	5.28	6.56667	9.24667	no_change	melting	melting	melting	TRUE	nm
chr15	45520000	45560000	0.88	4.82333	4.47333	8.16	no_change	no_change	no_change	melting	TRUE	nn
chr15	45560000	45600000	0.156667	3.91	2.12333	6.12667	no_change	no_change	no_change	melting	TRUE	nn
chr15	45600000	45640000	0	2.59333	0.523333	3.57	no_change	no_change	no_change	no_change	TRUE	nn
chr15	45640000	45680000	0	1.60667	0	2.00333	no_change	no_change	no_change	no_change	TRUE	nn
chr15	45680000	45720000	0	0.68	0	1.58	no_change	no_change	no_change	no_change	TRUE	nn
chr15	45720000	45760000	0	0.156667	0	2.38667	no_change	no_change	no_change	no_change	TRUE	nn
chr15	45760000	45800000	0	0	0	3.23	no_change	no_change	no_change	no_change	TRUE	nn
chr15	45800000	45840000	0	0	0	3.43667	no_change	no_change	no_change	no_change	TRUE	nn
chr15	45840000	45880000	0	0	0	3.22	no_change	no_change	no_change	no_change	TRUE	nn
chr15	45880000	45920000	0	0	0	2.99667	no_change	no_change	no_change	no_change	TRUE	nn
chr15	45920000	45960000	0	0	0	3.21333	no_change	no_change	no_change	no_change	TRUE	nn
chr15	45960000	46000000	0	0	0	3.43	no_change	no_change	no_change	no_change	TRUE	nn
chr15	46000000	46040000	0	0	0	3.00667	no_change	no_change	no_change	no_change	TRUE	nn
chr15	46040000	46080000	0	0	0	2.38667	no_change	no_change	no_change	no_change	TRUE	nn
chr15	46080000	46120000	0.523333	0	0	1.4	no_change	no_change	no_change	no_change	TRUE	nn
chr15	46120000	46160000	1.45	0	0	0.68	no_change	no_change	no_change	no_change	TRUE	nn
chr15	46160000	46200000	2.59333	0	0	0.313333	no_change	no_change	no_change	no_change	TRUE	nn
chr15	46200000	46240000	3.43667	0	0	0.876667	no_change	no_change	no_change	no_change	TRUE	nn
chr15	46240000	46280000	4.11	0	0	2.02	no_change	no_change	no_change	no_change	TRUE	nn
chr15	46280000	46320000	4.33333	0	0	2.79	no_change	no_change	no_change	no_change	TRUE	nn
chr15	46320000	46360000	4.56667	0	0	2.59333	no_change	no_change	no_change	no_change	TRUE	nn
chr15	46360000	46400000	4.80667	0	0	1.45	no_change	no_change	no_change	no_change	TRUE	nn
chr15	46400000	46440000	5.28	0	0	0.523333	melting	no_change	no_change	no_change	TRUE	mn
chr15	46440000	46480000	5.52	0	0	0	melting	no_change	no_change	no_change	TRUE	mn
chr15	46480000	46520000	5.28	0.336667	0	0	melting	no_change	no_change	no_change	TRUE	mn
chr15	46520000	46560000	5.04	1.05667	0	0	melting	no_change	no_change	no_change	TRUE	mn
chr15	46560000	46600000	4.8	1.98333	0	0	no_change	no_change	no_change	no_change	TRUE	nn
chr15	46600000	46640000	5.29	2.79	0	0	melting	no_change	no_change	no_change	TRUE	mn
chr15	46640000	46680000	6.04	3.43667	0	0	melting	no_change	no_change	no_change	TRUE	mn
chr15	46680000	46720000	6.28	4.35	0	0	melting	no_change	no_change	no_change	TRUE	mn
chr15	46720000	46760000	5.33333	4.57333	0	0	melting	no_change	no_change	no_change	TRUE	mn
chr15	46760000	46800000	4.12667	4.57333	0	0	no_change	no_change	no_change	no_change	TRUE	nn
chr15	46800000	46840000	3.21333	4.1	0	0	no_change	no_change	no_change	no_change	TRUE	nn
chr15	46840000	46880000	2.79333	3.87667	0	0	no_change	no_change	no_change	no_change	TRUE	nn
chr15	46880000	46920000	2.17333	3.87667	0.336667	0	no_change	no_change	no_change	no_change	TRUE	nn
chr15	46920000	46960000	1.58333	3.87667	0.336667	0	no_change	no_change	no_change	no_change	TRUE	nn
chr15	46960000	47000000	1.78667	4.33333	0.336667	0	no_change	no_change	no_change	no_change	TRUE	nn
chr15	47000000	47040000	2.19	4.56667	0	0	no_change	no_change	no_change	no_change	TRUE	nn
chr15	47040000	47080000	3.22	5.04	0	0	no_change	melting	no_change	no_change	FALSE
chr15	47080000	47120000	4.38333	5.79	0.156667	0	no_change	melting	no_change	no_change	FALSE
chr15	47120000	47160000	6.07333	7.08333	0.88	0	melting	melting	no_change	no_change	FALSE
chr15	47160000	47200000	7.88667	8.42	2.48	0	melting	melting	no_change	no_change	FALSE
chr15	47200000	47240000	8.97667	9.24667	3.92333	0	melting	melting	no_change	no_change	FALSE
chr15	47240000	47280000	8.97667	9.53	5.29	0	melting	melting	melting	no_change	TRUE	mm
chr15	47280000	47320000	6.72333	8.97	6.30667	0	melting	melting	melting	no_change	TRUE	mm
chr15	47320000	47360000	3.54333	8.68667	7.88333	0	no_change	melting	melting	no_change	TRUE	nm
chr15	47360000	47400000	0.926667	7.86	8.68667	0	no_change	melting	melting	no_change	TRUE	nm
chr15	47400000	47440000	0	7.59333	9.24667	0	no_change	melting	melting	no_change	TRUE	nm
chr15	47440000	47480000	0	6.54	9.24667	0	no_change	melting	melting	no_change	TRUE	nm
chr15	47480000	47520000	0	5.33333	9.53	0	no_change	melting	melting	no_change	TRUE	nm
chr15	47520000	47560000	0	3.70333	9.53	0	no_change	no_change	melting	no_change	FALSE
chr15	47560000	47600000	-1.6	2.02	9.53	0	no_change	no_change	melting	no_change	FALSE
chr15	47600000	47640000	-4.49333	0.876667	9.53	0	no_change	no_change	melting	no_change	FALSE
chr15	47640000	47680000	-7.67333	0.156667	9.53	0	condensing	no_change	melting	no_change	FALSE
chr15	47680000	47720000	-9.25333	0	9.53	0	condensing	no_change	melting	no_change	FALSE
chr15	47720000	47760000	-8.71	0.156667	9.53	0	condensing	no_change	melting	no_change	FALSE
chr15	47760000	47800000	-6.89667	0.493333	9.53	0	condensing	no_change	melting	no_change	FALSE
chr15	47800000	47840000	-3.71667	0.493333	9.53	0	no_change	no_change	melting	no_change	FALSE
chr15	47840000	47880000	-1.36667	0.336667	9.53	0	no_change	no_change	melting	no_change	FALSE
chr15	47880000	47920000	0	0	9.53	0	no_change	no_change	melting	no_change	FALSE
chr15	47920000	47960000	0	0	8.97	0	no_change	no_change	melting	no_change	FALSE
chr15	47960000	48000000	0	0	7.88333	0	no_change	no_change	melting	no_change	FALSE
chr15	48000000	48040000	0	0	6.07333	0	no_change	no_change	melting	no_change	FALSE
chr15	48040000	48080000	0	0	4.82333	0	no_change	no_change	no_change	no_change	TRUE	nn
chr15	48080000	48120000	0	0	4.33333	0	no_change	no_change	no_change	no_change	TRUE	nn
chr15	48120000	48160000	0	0	5.05667	0	no_change	no_change	melting	no_change	FALSE
chr15	48160000	48200000	0	0.156667	6.04	0	no_change	no_change	melting	no_change	FALSE
chr15	48200000	48240000	0	0.68	7.05667	0	no_change	no_change	melting	no_change	FALSE
chr15	48240000	48280000	0	1.60667	7.86	0	no_change	no_change	melting	no_change	FALSE
chr15	48280000	48320000	0	2.81667	8.68667	0	no_change	no_change	melting	no_change	FALSE
chr15	48320000	48360000	0.723333	4.13333	9.24667	0	no_change	no_change	melting	no_change	FALSE
chr15	48360000	48400000	1.44667	5.04667	9.53	0	no_change	melting	melting	no_change	TRUE	nm
chr15	48400000	48440000	2.37333	5.52	9.53	0	no_change	melting	melting	no_change	TRUE	nm
chr15	48440000	48480000	1.80667	4.60667	9.53	0	no_change	no_change	melting	no_change	FALSE
chr15	48480000	48520000	1.08333	3.48667	9.53	0	no_change	no_change	melting	no_change	FALSE
chr15	48520000	48560000	0.156667	1.80333	9.53	0	no_change	no_change	melting	no_change	FALSE
chr15	48560000	48600000	0	1.59667	9.53	0	no_change	no_change	melting	no_change	FALSE
chr15	48600000	48640000	0.523333	1.80333	9.53	0	no_change	no_change	melting	no_change	FALSE
chr15	48640000	48680000	1.89	2.17	9.53	0	no_change	no_change	melting	no_change	FALSE
chr15	48680000	48720000	3.73	1.60667	9.53	0	no_change	no_change	melting	no_change	FALSE
chr15	48720000	48760000	4.80667	0.68	9.53	0	no_change	no_change	melting	no_change	FALSE
chr15	48760000	48800000	5.53	0.493333	9.53	0	melting	no_change	melting	no_change	FALSE
chr15	48800000	48840000	6.30667	0.493333	9.53	0	melting	no_change	melting	no_change	FALSE
chr15	48840000	48880000	7.6	0.65	9.53	0	melting	no_change	melting	no_change	FALSE
chr15	48880000	48920000	8.40333	0.313333	9.24667	0	melting	no_change	melting	no_change	FALSE
chr15	48920000	48960000	8.96667	0.156667	8.42	0	melting	no_change	melting	no_change	FALSE
chr15	48960000	49000000	8.96667	0	6.61	0	melting	no_change	melting	no_change	FALSE
chr15	49000000	49040000	8.69	0	4.24	0	melting	no_change	no_change	no_change	TRUE	mn
chr15	49040000	49080000	7.86	-1.14333	1.89	0	melting	no_change	no_change	no_change	TRUE	mn
chr15	49080000	49120000	7.58333	-3.23333	0.523333	0	melting	no_change	no_change	no_change	TRUE	mn
chr15	49120000	49160000	7.86	-5.07333	0	0	melting	condensing	no_change	no_change	FALSE
chr15	49160000	49200000	8.69	-6.02	0	0.926667	melting	condensing	no_change	no_change	FALSE
chr15	49200000	49240000	8.96667	-5.53	0	3.01667	melting	condensing	no_change	no_change	FALSE
chr15	49240000	49280000	8.96667	-4.83333	0	5.91	melting	no_change	no_change	melting	TRUE	mn
chr15	49280000	49320000	8.40333	-3.46333	0	7.6	melting	no_change	no_change	melting	TRUE	mn
chr15	49320000	49360000	8.40333	-2.2	0	8.12667	melting	no_change	no_change	melting	TRUE	mn
chr15	49360000	49400000	8.40333	-1.05667	1.36667	7.85	melting	no_change	no_change	melting	TRUE	mn
chr15	49400000	49440000	7.38667	-0.336667	4.26	7.32333	melting	no_change	no_change	melting	TRUE	mn
chr15	49440000	49480000	4.49333	0	7.43667	6.79667	no_change	no_change	melting	melting	FALSE
chr15	49480000	49520000	1.6	0	9.24667	6.53	no_change	no_change	melting	melting	FALSE
chr15	49520000	49560000	0	0	9.53	6.79	no_change	no_change	melting	melting	FALSE
chr15	49560000	49600000	0	0	9.24667	5.62667	no_change	no_change	melting	melting	FALSE
chr15	49600000	49640000	0	0	8.68667	3.27667	no_change	no_change	melting	no_change	FALSE
chr15	49640000	49680000	0	0	7.6	0.926667	no_change	no_change	melting	no_change	FALSE
chr15	49680000	49720000	0	0	6.07333	0	no_change	no_change	melting	no_change	FALSE
chr15	49720000	49760000	0	0	4.6	0	no_change	no_change	no_change	no_change	TRUE	nn
chr15	49760000	49800000	0	0	3.23333	0	no_change	no_change	no_change	no_change	TRUE	nn
chr15	49800000	49840000	0	0	3.01	0	no_change	no_change	no_change	no_change	TRUE	nn
chr15	49840000	49880000	0.156667	0.72	3.01	0	no_change	no_change	no_change	no_change	TRUE	nn
chr15	49880000	49920000	0.68	1.86333	3.01	-0.72	no_change	no_change	no_change	no_change	TRUE	nn
chr15	49920000	49960000	1.01667	2.58333	1.86667	-1.64667	no_change	no_change	no_change	no_change	TRUE	nn
chr15	49960000	50000000	1.19667	2.58333	0.723333	-2.57333	no_change	no_change	no_change	no_change	TRUE	nn
chr15	50000000	50040000	1.19667	2.16	0	-2.57333	no_change	no_change	no_change	no_change	TRUE	nn
chr15	50040000	50080000	1.58333	2.36667	0	-2.79	no_change	no_change	no_change	no_change	TRUE	nn
chr15	50080000	50120000	1.97	2.79	0	-3.23	no_change	no_change	no_change	no_change	TRUE	nn
chr15	50120000	50160000	2.81333	3.21333	0	-3.65333	no_change	no_change	no_change	no_change	TRUE	nn
chr15	50160000	50200000	4.18	3.88667	0.336667	-4.35	no_change	no_change	no_change	no_change	TRUE	nn
chr15	50200000	50240000	5.80667	4.11	1.93667	-5.07333	melting	no_change	no_change	condensing	TRUE	mn
chr15	50240000	50280000	5.36667	3.68667	4.02667	-5.29667	melting	no_change	no_change	condensing	TRUE	mn
chr15	50280000	50320000	3.27667	2.24333	4.61667	-4.6	no_change	no_change	no_change	no_change	TRUE	nn
chr15	50320000	50360000	0.926667	0.876667	3.74	-3.43667	no_change	no_change	no_change	no_change	TRUE	nn
chr15	50360000	50400000	0	0.876667	2.37333	-2.22667	no_change	no_change	no_change	no_change	TRUE	nn
chr15	50400000	50440000	0.723333	1.86333	2.59	-1.08333	no_change	no_change	no_change	no_change	TRUE	nn
chr15	50440000	50480000	2.56333	2.58333	3.01	-0.156667	no_change	no_change	no_change	no_change	TRUE	nn
chr15	50480000	50520000	4.91333	1.86333	3.01	0	no_change	no_change	no_change	no_change	TRUE	nn
chr15	50520000	50560000	6.80667	0.72	2.20333	0	melting	no_change	no_change	no_change	TRUE	mn
chr15	50560000	50600000	7.05667	0	1.06	0	melting	no_change	no_change	no_change	TRUE	mn
chr15	50600000	50640000	6.30667	0	0.336667	0	melting	no_change	no_change	no_change	TRUE	mn
chr15	50640000	50680000	5.05667	0	0	0.336667	melting	no_change	no_change	no_change	TRUE	mn
chr15	50680000	50720000	4.33333	0	0	1.05667	no_change	no_change	no_change	no_change	TRUE	nn
chr15	50720000	50760000	3.66	0	0	1.77667	no_change	no_change	no_change	no_change	TRUE	nn
chr15	50760000	50800000	2.81667	0	0	2.58333	no_change	no_change	no_change	no_change	TRUE	nn
chr15	50800000	50840000	1.78667	0.156667	0	3.46333	no_change	no_change	no_change	no_change	TRUE	nn
chr15	50840000	50880000	1.38333	0.313333	0	3.67	no_change	no_change	no_change	no_change	TRUE	nn
chr15	50880000	50920000	1.19667	0.65	0	3.67	no_change	no_change	no_change	no_change	TRUE	nn
chr15	50920000	50960000	1.19667	0.83	0	3.43667	no_change	no_change	no_change	no_change	TRUE	nn
chr15	50960000	51000000	1.01	1.01	0	4.35	no_change	no_change	no_change	no_change	TRUE	nn
chr15	51000000	51040000	1.01	0.673333	0	5.29667	no_change	no_change	no_change	melting	TRUE	nn
chr15	51040000	51080000	0.83	0.336667	0	6.28	no_change	no_change	no_change	melting	TRUE	nn
chr15	51080000	51120000	0.493333	0	0	6.79	no_change	no_change	no_change	melting	TRUE	nn
chr15	51120000	51160000	0.313333	0	0	7.05	no_change	no_change	no_change	melting	TRUE	nn
chr15	51160000	51200000	0.313333	0	0	7.31667	no_change	no_change	no_change	melting	TRUE	nn
chr15	51200000	51240000	0.47	0	0	7.05667	no_change	no_change	no_change	melting	TRUE	nn
chr15	51240000	51280000	1.03667	0	0	6.30667	no_change	no_change	no_change	melting	TRUE	nn
chr15	51280000	51320000	1.60333	0	0	4.61667	no_change	no_change	no_change	no_change	TRUE	nn
chr15	51320000	51360000	2.37333	0	0	2.86333	no_change	no_change	no_change	no_change	TRUE	nn
chr15	51360000	51400000	2.57667	0	0	1.42	no_change	no_change	no_change	no_change	TRUE	nn
chr15	51400000	51440000	3.22	0	0	0.65	no_change	no_change	no_change	no_change	TRUE	nn
chr15	51440000	51480000	3.66	0	0	0.65	no_change	no_change	no_change	no_change	TRUE	nn
chr15	51480000	51520000	4.82333	0	0	1.63667	no_change	no_change	no_change	no_change	TRUE	nn
chr15	51520000	51560000	5.05667	0	0	3.32	melting	no_change	no_change	no_change	TRUE	mn
chr15	51560000	51600000	4.83333	0	0	5.33333	no_change	no_change	no_change	melting	TRUE	nn
chr15	51600000	51640000	3.08	0	0	7.08333	no_change	no_change	no_change	melting	TRUE	nn
chr15	51640000	51680000	1.63667	0	0	8.42	no_change	no_change	no_change	melting	TRUE	nn
chr15	51680000	51720000	0.493333	0	0	9.24667	no_change	no_change	no_change	melting	TRUE	nn
chr15	51720000	51760000	0.156667	0	0	9.53	no_change	no_change	no_change	melting	TRUE	nn
chr15	51760000	51800000	0	0	0	9.53	no_change	no_change	no_change	melting	TRUE	nn
chr15	51800000	51840000	0	0	0	9.53	no_change	no_change	no_change	melting	TRUE	nn
chr15	51840000	51880000	0	0	0	9.53	no_change	no_change	no_change	melting	TRUE	nn
chr15	51880000	51920000	0.926667	0	0	9.53	no_change	no_change	no_change	melting	TRUE	nn
chr15	51920000	51960000	2.52667	0	0	9.53	no_change	no_change	no_change	melting	TRUE	nn
chr15	51960000	52000000	5.14333	0	0	9.53	melting	no_change	no_change	melting	TRUE	mn
chr15	52000000	52040000	6.83333	0	0	9.53	melting	no_change	no_change	melting	TRUE	mn
chr15	52040000	52080000	7.85	0	0	9.53	melting	no_change	no_change	melting	TRUE	mn
chr15	52080000	52120000	7.58333	0	0	9.53	melting	no_change	no_change	melting	TRUE	mn
chr15	52120000	52160000	7.31667	0	0	9.53	melting	no_change	no_change	melting	TRUE	mn
chr15	52160000	52200000	6.54	0	0	9.53	melting	no_change	no_change	melting	TRUE	mn
chr15	52200000	52240000	6.28	0	0	9.53	melting	no_change	no_change	melting	TRUE	mn
chr15	52240000	52280000	6.02	0	0	9.53	melting	no_change	no_change	melting	TRUE	mn
chr15	52280000	52320000	6.02	0.156667	0	9.53	melting	no_change	no_change	melting	TRUE	mn
chr15	52320000	52360000	6.02	1.08333	0	9.53	melting	no_change	no_change	melting	TRUE	mn
chr15	52360000	52400000	6.54667	1.80333	0	9.53	melting	no_change	no_change	melting	TRUE	mn
chr15	52400000	52440000	7.6	1.64667	-0.336667	9.53	melting	no_change	no_change	melting	TRUE	mn
chr15	52440000	52480000	8.40333	0.72	-2.42667	9.53	melting	no_change	no_change	melting	TRUE	mn
chr15	52480000	52520000	8.40333	0	-5.04333	9.53	melting	no_change	condensing	melting	FALSE
chr15	52520000	52560000	7.35	0	-7.88333	8.70333	melting	no_change	condensing	melting	FALSE
chr15	52560000	52600000	6.05667	0	-8.97	6.05	melting	no_change	condensing	melting	FALSE
chr15	52600000	52640000	4.80667	0	-9.53	2.87333	no_change	no_change	condensing	no_change	FALSE
chr15	52640000	52680000	4.56667	0	-8.97	0.523333	no_change	no_change	condensing	no_change	FALSE
chr15	52680000	52720000	5.31667	0	-7.63333	0	melting	no_change	condensing	no_change	FALSE
chr15	52720000	52760000	6.04	0	-4.79333	0	melting	no_change	no_change	no_change	TRUE	mn
chr15	52760000	52800000	6.28	0	-2.17667	0	melting	no_change	no_change	no_change	TRUE	mn
chr15	52800000	52840000	5.29667	0	-0.336667	0	melting	no_change	no_change	no_change	TRUE	mn
chr15	52840000	52880000	4.35	0	0	0	no_change	no_change	no_change	no_change	TRUE	nn
chr15	52880000	52920000	3.43667	0	0	0	no_change	no_change	no_change	no_change	TRUE	nn
chr15	52920000	52960000	3.21333	0	0	0	no_change	no_change	no_change	no_change	TRUE	nn
chr15	52960000	53000000	2.79333	0	0	0	no_change	no_change	no_change	no_change	TRUE	nn
chr15	53000000	53040000	2.20333	0	0	0	no_change	no_change	no_change	no_change	TRUE	nn
chr15	53040000	53080000	1.06	0	0	0	no_change	no_change	no_change	no_change	TRUE	nn
chr15	53080000	53120000	0.493333	0	0	0	no_change	no_change	no_change	no_change	TRUE	nn
chr15	53120000	53160000	0.156667	0	0	0	no_change	no_change	no_change	no_change	TRUE	nn
chr15	53160000	53200000	0.156667	0	0	0	no_change	no_change	no_change	no_change	TRUE	nn
chr15	53200000	53240000	0	0	0	0	no_change	no_change	no_change	no_change	TRUE	nn
chr15	53240000	53280000	0.156667	-0.72	0	0	no_change	no_change	no_change	no_change	TRUE	nn
chr15	53280000	53320000	0.156667	-2.08667	0	0	no_change	no_change	no_change	no_change	TRUE	nn
chr15	53320000	53360000	0.156667	-4.43667	0	0	no_change	no_change	no_change	no_change	TRUE	nn
chr15	53360000	53400000	0	-6.89333	0	0	no_change	condensing	no_change	no_change	FALSE
chr15	53400000	53440000	-1.6	-8.70333	0	0	no_change	condensing	no_change	no_change	FALSE
chr15	53440000	53480000	-4.21667	-9.53	0	0	no_change	condensing	no_change	no_change	FALSE
chr15	53480000	53520000	-6.83333	-9.24667	0	0	condensing	condensing	no_change	no_change	FALSE
chr15	53520000	53560000	-7.85	-8.42	0	0	condensing	condensing	no_change	no_change	FALSE
chr15	53560000	53600000	-8.12667	-7.86	0	0	condensing	condensing	no_change	no_change	FALSE
chr15	53600000	53640000	-8.40333	-7.86	0	0	condensing	condensing	no_change	no_change	FALSE
chr15	53640000	53680000	-8.13667	-8.40333	0	0	condensing	condensing	no_change	no_change	FALSE
chr15	53680000	53720000	-7.33333	-8.96333	-0.336667	0	condensing	condensing	no_change	no_change	FALSE
chr15	53720000	53760000	-6.28	-9.24667	-1.06	0	condensing	condensing	no_change	no_change	FALSE
chr15	53760000	53800000	-5.29667	-9.53	-1.06	0	condensing	condensing	no_change	no_change	FALSE
chr15	53800000	53840000	-4.35	-9.53	-0.723333	0	no_change	condensing	no_change	no_change	FALSE
chr15	53840000	53880000	-3.23333	-9.53	0	0	no_change	condensing	no_change	no_change	FALSE
chr15	53880000	53920000	-2.39	-9.24667	0	0	no_change	condensing	no_change	no_change	FALSE
chr15	53920000	53960000	-1.58333	-8.68667	0	0	no_change	condensing	no_change	no_change	FALSE
chr15	53960000	54000000	-1.38333	-8.12667	0	0	no_change	condensing	no_change	no_change	FALSE
chr15	54000000	54040000	-1.19667	-7.85	0	0	no_change	condensing	no_change	no_change	FALSE
chr15	54040000	54080000	-1.58333	-7.32333	0	0	no_change	condensing	no_change	no_change	FALSE
chr15	54080000	54120000	-1.78333	-5.85	0	0	no_change	condensing	no_change	no_change	FALSE
chr15	54120000	54160000	-2.81333	-3.75667	0	0	no_change	no_change	no_change	no_change	TRUE	nn
chr15	54160000	54200000	-3.69	-2.19	0	0.156667	no_change	no_change	no_change	no_change	TRUE	nn
chr15	54200000	54240000	-5.58333	-1.04667	0	0.876667	condensing	no_change	no_change	no_change	TRUE	cn
chr15	54240000	54280000	-7.39667	-0.523333	0	1.80333	condensing	no_change	no_change	no_change	TRUE	cn
chr15	54280000	54320000	-8.97667	0	0	3.24667	condensing	no_change	no_change	no_change	TRUE	cn
chr15	54320000	54360000	-9.25333	0	0	4.61667	condensing	no_change	no_change	no_change	TRUE	cn
chr15	54360000	54400000	-8.69	0	0	6.30667	condensing	no_change	no_change	melting	TRUE	cn
chr15	54400000	54440000	-7.86	0	0	7.6	condensing	no_change	no_change	melting	TRUE	cn
chr15	54440000	54480000	-7.58333	0	0	8.40333	condensing	no_change	no_change	melting	TRUE	cn
chr15	54480000	54520000	-7.58333	0	0	7.87667	condensing	no_change	no_change	melting	TRUE	cn
chr15	54520000	54560000	-7.85	0.336667	0	6.58333	condensing	no_change	no_change	melting	TRUE	cn
chr15	54560000	54600000	-7.58333	1.93667	0	4.41	condensing	no_change	no_change	no_change	TRUE	cn
chr15	54600000	54640000	-7.58333	3.77667	0	2.32	condensing	no_change	no_change	no_change	TRUE	cn
chr15	54640000	54680000	-7.58333	4.80667	0	0.72	condensing	no_change	no_change	no_change	TRUE	cn
chr15	54680000	54720000	-8.41333	5.04667	0	0	condensing	melting	no_change	no_change	FALSE
chr15	54720000	54760000	-8.97667	4.57333	0	-1.84	condensing	no_change	no_change	no_change	TRUE	cn
chr15	54760000	54800000	-9.54	4.13333	0	-4.45667	condensing	no_change	no_change	no_change	TRUE	cn
chr15	54800000	54840000	-9.54	2.29333	0	-6.80667	condensing	no_change	no_change	condensing	TRUE	cn
chr15	54840000	54880000	-9.54	0.926667	0	-7.31667	condensing	no_change	no_change	condensing	TRUE	cn
chr15	54880000	54920000	-9.54	0	0	-7.59333	condensing	no_change	no_change	condensing	TRUE	cn
chr15	54920000	54960000	-9.54	0	0	-8.13667	condensing	no_change	no_change	condensing	TRUE	cn
chr15	54960000	55000000	-9.54	0	0.336667	-8.68	condensing	no_change	no_change	condensing	TRUE	cn
chr15	55000000	55040000	-9.54	0	1.70333	-8.68	condensing	no_change	no_change	condensing	TRUE	cn
chr15	55040000	55080000	-9.54	0	2.63	-8.96333	condensing	no_change	no_change	condensing	TRUE	cn
chr15	55080000	55120000	-9.54	0	2.29333	-9.24667	condensing	no_change	no_change	condensing	TRUE	cn
chr15	55120000	55160000	-9.54	0	0.926667	-9.53	condensing	no_change	no_change	condensing	TRUE	cn
chr15	55160000	55200000	-9.54	0	0	-9.53	condensing	no_change	no_change	condensing	TRUE	cn
chr15	55200000	55240000	-9.54	0	0	-9.53	condensing	no_change	no_change	condensing	TRUE	cn
chr15	55240000	55280000	-9.54	0	0	-9.53	condensing	no_change	no_change	condensing	TRUE	cn
chr15	55280000	55320000	-9.54	0	0	-9.53	condensing	no_change	no_change	condensing	TRUE	cn
chr15	55320000	55360000	-9.54	0	0	-9.53	condensing	no_change	no_change	condensing	TRUE	cn
chr15	55360000	55400000	-9.54	0	0	-9.53	condensing	no_change	no_change	condensing	TRUE	cn
chr15	55400000	55440000	-9.54	0	0	-9.53	condensing	no_change	no_change	condensing	TRUE	cn
chr15	55440000	55480000	-9.54	0	-0.723333	-8.70333	condensing	no_change	no_change	condensing	TRUE	cn
chr15	55480000	55520000	-9.54	-0.336667	-2.32333	-7.12667	condensing	no_change	no_change	condensing	TRUE	cn
chr15	55520000	55560000	-9.54	-1.93667	-4.41333	-5.09333	condensing	no_change	no_change	condensing	TRUE	cn
chr15	55560000	55600000	-9.54	-4.28667	-5.78	-3.08	condensing	no_change	condensing	no_change	FALSE
chr15	55600000	55640000	-9.54	-6.84333	-6.79667	-2.00333	condensing	condensing	condensing	no_change	TRUE	cc
chr15	55640000	55680000	-9.54	-8.42	-7.6	-0.86	condensing	condensing	condensing	no_change	TRUE	cc
chr15	55680000	55720000	-9.54	-9.24667	-8.68667	-0.523333	condensing	condensing	condensing	no_change	TRUE	cc
chr15	55720000	55760000	-9.54	-9.53	-9.24667	0	condensing	condensing	condensing	no_change	TRUE	cc
chr15	55760000	55800000	-9.54	-9.53	-9.53	0	condensing	condensing	condensing	no_change	TRUE	cc
chr15	55800000	55840000	-9.54	-9.53	-9.53	0	condensing	condensing	condensing	no_change	TRUE	cc
chr15	55840000	55880000	-9.54	-9.53	-9.53	0	condensing	condensing	condensing	no_change	TRUE	cc
chr15	55880000	55920000	-9.54	-9.53	-9.53	0	condensing	condensing	condensing	no_change	TRUE	cc
chr15	55920000	55960000	-8.97667	-9.53	-9.53	0	condensing	condensing	condensing	no_change	TRUE	cc
chr15	55960000	56000000	-7.88667	-9.53	-9.53	0	condensing	condensing	condensing	no_change	TRUE	cc
chr15	56000000	56040000	-6.07333	-9.53	-9.53	0	condensing	condensing	condensing	no_change	TRUE	cc
chr15	56040000	56080000	-4.18	-9.53	-9.53	0	no_change	condensing	condensing	no_change	TRUE	nc
chr15	56080000	56120000	-3.23333	-9.53	-9.53	0	no_change	condensing	condensing	no_change	TRUE	nc
chr15	56120000	56160000	-3.70667	-9.53	-9.53	0	no_change	condensing	condensing	no_change	TRUE	nc
chr15	56160000	56200000	-4.58333	-9.53	-9.24667	0	no_change	condensing	condensing	no_change	TRUE	nc
chr15	56200000	56240000	-5.53	-9.53	-8.96333	0	condensing	condensing	condensing	no_change	TRUE	cc
chr15	56240000	56280000	-6.04	-9.53	-8.96333	0	condensing	condensing	condensing	no_change	TRUE	cc
chr15	56280000	56320000	-6.53	-9.53	-8.96333	0	condensing	condensing	condensing	no_change	TRUE	cc
chr15	56320000	56360000	-6.53	-9.53	-9.24667	0	condensing	condensing	condensing	no_change	TRUE	cc
chr15	56360000	56400000	-6.79667	-9.53	-9.24667	0	condensing	condensing	condensing	no_change	TRUE	cc
chr15	56400000	56440000	-7.88667	-9.53	-9.53	0	condensing	condensing	condensing	no_change	TRUE	cc
chr15	56440000	56480000	-8.97667	-9.53	-9.53	0	condensing	condensing	condensing	no_change	TRUE	cc
chr15	56480000	56520000	-9.54	-9.53	-9.53	0	condensing	condensing	condensing	no_change	TRUE	cc
chr15	56520000	56560000	-9.25333	-9.53	-9.53	0	condensing	condensing	condensing	no_change	TRUE	cc
chr15	56560000	56600000	-8.42333	-9.53	-9.53	-0.156667	condensing	condensing	condensing	no_change	TRUE	cc
chr15	56600000	56640000	-6.84333	-9.53	-9.53	-0.156667	condensing	condensing	condensing	no_change	TRUE	cc
chr15	56640000	56680000	-5.55	-9.53	-9.53	-0.156667	condensing	condensing	condensing	no_change	TRUE	cc
chr15	56680000	56720000	-4.56667	-9.24667	-9.53	0	no_change	condensing	condensing	no_change	TRUE	nc
chr15	56720000	56760000	-4.11	-7.91	-9.53	0	no_change	condensing	condensing	no_change	TRUE	nc
chr15	56760000	56800000	-3.23333	-5.87667	-9.24667	0	no_change	condensing	condensing	no_change	TRUE	nc
chr15	56800000	56840000	-3.01	-4.12667	-9.24667	0	no_change	no_change	condensing	no_change	FALSE
chr15	56840000	56880000	-4.21667	-3.43	-8.96333	0	no_change	no_change	condensing	no_change	FALSE
chr15	56880000	56920000	-6.67333	-3.65333	-8.68667	0	condensing	no_change	condensing	no_change	FALSE
chr15	56920000	56960000	-8.71	-3.65333	-7.86	0	condensing	no_change	condensing	no_change	FALSE
chr15	56960000	57000000	-9.54	-3.65333	-7.05667	0	condensing	no_change	condensing	no_change	FALSE
chr15	57000000	57040000	-9.25333	-3.21333	-6.79	0	condensing	no_change	condensing	no_change	FALSE
chr15	57040000	57080000	-8.69	-2.59333	-6.53	0	condensing	no_change	condensing	no_change	FALSE
chr15	57080000	57120000	-7.86	-1.78667	-6.79	0	condensing	no_change	condensing	no_change	FALSE
chr15	57120000	57160000	-7.31667	-1.19667	-5.80667	0	condensing	no_change	condensing	no_change	FALSE
chr15	57160000	57200000	-7.88	-0.83	-5.31667	0	condensing	no_change	condensing	no_change	FALSE
chr15	57200000	57240000	-8.71	-0.493333	-3.89333	0.523333	condensing	no_change	no_change	no_change	TRUE	cn
chr15	57240000	57280000	-9.54	-0.156667	-3.25	1.66667	condensing	no_change	no_change	no_change	TRUE	cn
chr15	57280000	57320000	-9.25333	0	-1.98667	3.50667	condensing	no_change	no_change	no_change	TRUE	cn
chr15	57320000	57360000	-8.96667	-0.156667	-1.58333	5.33333	condensing	no_change	no_change	melting	TRUE	cn
chr15	57360000	57400000	-8.40333	-0.156667	-0.86	7.08333	condensing	no_change	no_change	melting	TRUE	cn
chr15	57400000	57440000	-7.11	-0.156667	-1.04667	8.42	condensing	no_change	no_change	melting	TRUE	cn
chr15	57440000	57480000	-6.05667	0	-1.24667	9.24667	condensing	no_change	no_change	melting	TRUE	cn
chr15	57480000	57520000	-4.58333	0	-2.39	9.53	no_change	no_change	no_change	melting	TRUE	nn
chr15	57520000	57560000	-3.91	-1.6	-4.21667	9.53	no_change	no_change	no_change	melting	TRUE	nn
chr15	57560000	57600000	-2.07	-3.69	-5.58333	9.53	no_change	no_change	condensing	melting	FALSE
chr15	57600000	57640000	-0.926667	-5.78	-6.04	9.53	no_change	condensing	condensing	melting	TRUE	nc
chr15	57640000	57680000	0	-6.02	-5.53	9.53	no_change	condensing	condensing	melting	TRUE	nc
chr15	57680000	57720000	0	-5.29667	-5.28	9.24667	no_change	condensing	condensing	melting	TRUE	nc
chr15	57720000	57760000	0	-4.13333	-5.28	8.42	no_change	no_change	condensing	melting	FALSE
chr15	57760000	57800000	0	-3.43667	-5.04	7.08333	no_change	no_change	condensing	melting	FALSE
chr15	57800000	57840000	0.156667	-2.99667	-5.55	6.03	no_change	no_change	condensing	melting	FALSE
chr15	57840000	57880000	0.156667	-2.79	-5.79	6.03	no_change	no_change	condensing	melting	FALSE
chr15	57880000	57920000	0.156667	-2.36667	-6.28	6.80667	no_change	no_change	condensing	melting	FALSE
chr15	57920000	57960000	0	-2.58333	-6.28	6.56667	no_change	no_change	condensing	melting	FALSE
chr15	57960000	58000000	0	-3.70333	-7.61667	5.58333	no_change	no_change	condensing	melting	FALSE
chr15	58000000	58040000	-0.926667	-5.07333	-8.42	3.49	no_change	condensing	condensing	no_change	TRUE	nc
chr15	58040000	58080000	-1.85333	-6.82333	-9.24667	1.89	no_change	condensing	condensing	no_change	TRUE	nc
chr15	58080000	58120000	-2.78	-7.87667	-9.24667	0.523333	no_change	condensing	condensing	no_change	TRUE	nc
chr15	58120000	58160000	-3.69333	-8.68	-8.97	0	no_change	condensing	condensing	no_change	TRUE	nc
chr15	58160000	58200000	-4.60667	-8.40333	-7.39333	0	no_change	condensing	condensing	no_change	TRUE	nc
chr15	58200000	58240000	-5.52	-7.86	-5.36	0	condensing	condensing	condensing	no_change	TRUE	cc
chr15	58240000	58280000	-5.52	-7.31667	-3.46667	0	condensing	condensing	no_change	no_change	FALSE
chr15	58280000	58320000	-5.52	-6.3	-2.02333	0	condensing	condensing	no_change	no_change	FALSE
chr15	58320000	58360000	-5.52	-5.09333	-0.88	0	condensing	condensing	no_change	no_change	FALSE
chr15	58360000	58400000	-5.77	-3.26667	-0.156667	0	condensing	no_change	no_change	no_change	TRUE	cn
chr15	58400000	58440000	-6.28	-2.19	0	0	condensing	no_change	no_change	no_change	TRUE	cn
chr15	58440000	58480000	-6.53	-1.76667	0	0	condensing	no_change	no_change	no_change	TRUE	cn
chr15	58480000	58520000	-5.80667	-1.96333	-0.723333	0	condensing	no_change	no_change	no_change	TRUE	cn
chr15	58520000	58560000	-5.29667	-1.77667	-1.24667	0	condensing	no_change	no_change	no_change	TRUE	cn
chr15	58560000	58600000	-5.04667	-1.39333	-1.58333	0	condensing	no_change	no_change	no_change	TRUE	cn
chr15	58600000	58640000	-5.28	-1.01	-1.38333	0	condensing	no_change	no_change	no_change	TRUE	cn
chr15	58640000	58680000	-5.04	-1.01	-1.58333	0	condensing	no_change	no_change	no_change	TRUE	cn
chr15	58680000	58720000	-4.56667	-1.01	-2.17333	0	no_change	no_change	no_change	no_change	TRUE	nn
chr15	58720000	58760000	-4.80667	-1.81667	-3.01667	0	no_change	no_change	no_change	no_change	TRUE	nn
chr15	58760000	58800000	-4.80667	-3.32	-3.66	1.14333	no_change	no_change	no_change	no_change	TRUE	nn
chr15	58800000	58840000	-4.80667	-5.33333	-3.87667	3.23333	no_change	condensing	no_change	no_change	FALSE
chr15	58840000	58880000	-3.49	-6.54	-3.87667	5.85	no_change	condensing	no_change	melting	FALSE
chr15	58880000	58920000	-2.41333	-6.79	-3.65333	7.88333	no_change	condensing	no_change	melting	FALSE
chr15	58920000	58960000	-1.20333	-6.28	-4.11	8.97	no_change	condensing	no_change	melting	FALSE
chr15	58960000	59000000	-0.836667	-5.53	-4.83333	9.53	no_change	condensing	no_change	melting	FALSE
chr15	59000000	59040000	-0.313333	-4.58333	-6.30667	9.53	no_change	no_change	condensing	melting	FALSE
chr15	59040000	59080000	-0.156667	-3.67	-6.30667	9.24667	no_change	no_change	condensing	melting	FALSE
chr15	59080000	59120000	0	-2.79	-5.14333	8.16	no_change	no_change	condensing	melting	FALSE
chr15	59120000	59160000	-0.523333	-2.79	-2.52667	6.12667	no_change	no_change	no_change	melting	TRUE	nn
chr15	59160000	59200000	-1.24667	-3.23	-0.926667	3.39	no_change	no_change	no_change	no_change	TRUE	nn
chr15	59200000	59240000	-2.17333	-3.87667	0	1.3	no_change	no_change	no_change	no_change	TRUE	nn
chr15	59240000	59280000	-3.01667	-4.33333	0	0.156667	no_change	no_change	no_change	no_change	TRUE	nn
chr15	59280000	59320000	-3.89333	-4.56667	0	0	no_change	no_change	no_change	no_change	TRUE	nn
chr15	59320000	59360000	-4.80667	-4.8	0	0	no_change	no_change	no_change	no_change	TRUE	nn
chr15	59360000	59400000	-4.80667	-4.8	0	0	no_change	no_change	no_change	no_change	TRUE	nn
chr15	59400000	59440000	-4.35	-5.04	0	0	no_change	condensing	no_change	no_change	FALSE
chr15	59440000	59480000	-3.43667	-5.04	0	0	no_change	condensing	no_change	no_change	FALSE
chr15	59480000	59520000	-2.40667	-5.04	0	0	no_change	condensing	no_change	no_change	FALSE
chr15	59520000	59560000	-1.26333	-3.92	0	0	no_change	no_change	no_change	no_change	TRUE	nn
chr15	59560000	59600000	-0.336667	-2.32	0	0	no_change	no_change	no_change	no_change	TRUE	nn
chr15	59600000	59640000	0	-0.72	0	0	no_change	no_change	no_change	no_change	TRUE	nn
chr15	59640000	59680000	0	0	0	-0.72	no_change	no_change	no_change	no_change	TRUE	nn
chr15	59680000	59720000	0	0	0.336667	-2.56	no_change	no_change	no_change	no_change	TRUE	nn
chr15	59720000	59760000	1.84	0	1.06	-4.91	no_change	no_change	no_change	no_change	TRUE	nn
chr15	59760000	59800000	4.45667	0.523333	1.58333	-7.08333	no_change	no_change	no_change	condensing	TRUE	nn
chr15	59800000	59840000	6.54667	1.66667	1.40333	-8.42	melting	no_change	no_change	condensing	TRUE	mn
chr15	59840000	59880000	6.54667	3.75667	0.68	-9.24667	melting	no_change	no_change	condensing	TRUE	mn
chr15	59880000	59920000	6.54667	6.41	0.156667	-9.24667	melting	melting	no_change	condensing	FALSE
chr15	59920000	59960000	7.35	8.44333	0	-8.68667	melting	melting	no_change	condensing	FALSE
chr15	59960000	60000000	8.40333	9.24667	0	-7.6	melting	melting	no_change	condensing	FALSE
chr15	60000000	60040000	8.40333	8.68667	0	-6.30667	melting	melting	no_change	condensing	FALSE
chr15	60040000	60080000	8.69	8.40333	0	-5.05667	melting	melting	no_change	condensing	FALSE
chr15	60080000	60120000	8.97667	8.68667	0	-4.11	melting	melting	no_change	no_change	FALSE
chr15	60120000	60160000	9.25333	9.24667	-0.723333	-4.35	melting	melting	no_change	no_change	FALSE
chr15	60160000	60200000	9.25333	9.53	-2.56333	-5.33333	melting	melting	no_change	condensing	FALSE
chr15	60200000	60240000	8.96667	9.53	-4.91333	-6.03	melting	melting	no_change	condensing	FALSE
chr15	60240000	60280000	8.69	9.24667	-6.80667	-5.79	melting	melting	condensing	condensing	FALSE
chr15	60280000	60320000	8.69	9.24667	-7.05667	-5.04	melting	melting	condensing	condensing	FALSE
chr15	60320000	60360000	8.97667	9.24667	-6.54667	-4.34333	melting	melting	condensing	no_change	FALSE
chr15	60360000	60400000	9.54	9.53	-4.85667	-3.26667	melting	melting	no_change	no_change	FALSE
chr15	60400000	60440000	9.54	9.53	-2.92333	-1.66667	melting	melting	no_change	no_change	FALSE
chr15	60440000	60480000	9.54	9.53	-1.08333	-0.523333	melting	melting	no_change	no_change	FALSE
chr15	60480000	60520000	9.54	9.24667	-0.156667	0	melting	melting	no_change	no_change	FALSE
chr15	60520000	60560000	9.54	7.91	0	0	melting	melting	no_change	no_change	FALSE
chr15	60560000	60600000	9.25333	6.1	0	0.336667	melting	melting	no_change	no_change	FALSE
chr15	60600000	60640000	8.42333	4.35	0	1.70333	melting	no_change	no_change	no_change	TRUE	mn
chr15	60640000	60680000	7.33333	3.65333	0	3.30333	melting	no_change	no_change	no_change	TRUE	mn
chr15	60680000	60720000	6.53	3.21333	0	5.86	melting	no_change	no_change	melting	TRUE	mn
chr15	60720000	60760000	6.27	3.43667	0	7.67	melting	no_change	no_change	melting	TRUE	mn
chr15	60760000	60800000	6.27	4.38333	0	9.24667	melting	no_change	no_change	melting	TRUE	mn
chr15	60800000	60840000	5.78	6.07333	0.336667	8.97	melting	melting	no_change	melting	FALSE
chr15	60840000	60880000	4.83333	6.79667	0.493333	8.41	no_change	melting	no_change	melting	FALSE
chr15	60880000	60920000	3.67	6.30667	0.83	7.58333	no_change	melting	no_change	melting	FALSE
chr15	60920000	60960000	2.59333	5.05667	1.21667	6.56667	no_change	melting	no_change	melting	FALSE
chr15	60960000	61000000	1.78667	4.11	1.78333	5.31667	no_change	no_change	no_change	melting	TRUE	nn
chr15	61000000	61040000	0.86	3.43667	2.17	4.11	no_change	no_change	no_change	no_change	TRUE	nn
chr15	61040000	61080000	0.493333	3.43667	2.59	3.87667	no_change	no_change	no_change	no_change	TRUE	nn
chr15	61080000	61120000	0.156667	3.66	2.59	3.87667	no_change	no_change	no_change	no_change	TRUE	nn
chr15	61120000	61160000	0.156667	3.66	2.79333	4.33333	no_change	no_change	no_change	no_change	TRUE	nn
chr15	61160000	61200000	0	3.01333	1.65	5.05667	no_change	no_change	no_change	melting	TRUE	nn
chr15	61200000	61240000	0	1.98333	0.926667	6.04	no_change	no_change	no_change	melting	TRUE	nn
chr15	61240000	61280000	0	1.21333	0	6.53	no_change	no_change	no_change	melting	TRUE	nn
chr15	61280000	61320000	0	0.493333	0	5.80667	no_change	no_change	no_change	melting	TRUE	nn
chr15	61320000	61360000	0	0.156667	-0.523333	5.05667	no_change	no_change	no_change	melting	TRUE	nn
chr15	61360000	61400000	0	0.336667	-0.86	3.68667	no_change	no_change	no_change	no_change	TRUE	nn
chr15	61400000	61440000	0	0.86	-0.86	2.32	no_change	no_change	no_change	no_change	TRUE	nn
chr15	61440000	61480000	-0.723333	1.19667	-0.673333	0.72	no_change	no_change	no_change	no_change	TRUE	nn
chr15	61480000	61520000	-1.44667	0.86	-0.86	0	no_change	no_change	no_change	no_change	TRUE	nn
chr15	61520000	61560000	-2.81333	0.336667	-1.19667	0	no_change	no_change	no_change	no_change	TRUE	nn
chr15	61560000	61600000	-2.61333	0	-0.86	0	no_change	no_change	no_change	no_change	TRUE	nn
chr15	61600000	61640000	-1.89	0	-0.336667	0	no_change	no_change	no_change	no_change	TRUE	nn
chr15	61640000	61680000	-1.04667	0	0	0	no_change	no_change	no_change	no_change	TRUE	nn
chr15	61680000	61720000	-1.89	0	0	0	no_change	no_change	no_change	no_change	TRUE	nn
chr15	61720000	61760000	-4.24	0	0	0	no_change	no_change	no_change	no_change	TRUE	nn
chr15	61760000	61800000	-5.31667	0	0	0	condensing	no_change	no_change	no_change	TRUE	cn
chr15	61800000	61840000	-5.55	0	0	0	condensing	no_change	no_change	no_change	TRUE	cn
chr15	61840000	61880000	-4.8	-0.336667	0	0	no_change	no_change	no_change	no_change	TRUE	nn
chr15	61880000	61920000	-4.56667	-0.86	0	0	no_change	no_change	no_change	no_change	TRUE	nn
chr15	61920000	61960000	-3.89333	-2.46	-0.156667	0	no_change	no_change	no_change	no_change	TRUE	nn
chr15	61960000	62000000	-3.22	-4.21333	-0.493333	0	no_change	no_change	no_change	no_change	TRUE	nn
chr15	62000000	62040000	-2.99667	-6.30667	-1.01667	0	no_change	condensing	no_change	no_change	FALSE
chr15	62040000	62080000	-3.21333	-7.32333	-1.19667	0	no_change	condensing	no_change	no_change	FALSE
chr15	62080000	62120000	-3.88667	-7.85	-1.19667	0	no_change	condensing	no_change	no_change	FALSE
chr15	62120000	62160000	-4.58333	-8.41	-0.83	0	no_change	condensing	no_change	no_change	FALSE
chr15	62160000	62200000	-5.79	-8.97	-0.83	0	condensing	condensing	no_change	no_change	FALSE
chr15	62200000	62240000	-6.54	-9.53	-0.493333	0	condensing	condensing	no_change	no_change	FALSE
chr15	62240000	62280000	-7.31667	-9.53	-0.336667	0	condensing	condensing	no_change	no_change	FALSE
chr15	62280000	62320000	-7.05667	-9.53	0	0	condensing	condensing	no_change	no_change	FALSE
chr15	62320000	62360000	-6.54667	-9.53	0	0	condensing	condensing	no_change	no_change	FALSE
chr15	62360000	62400000	-5.53	-8.97	0	0	condensing	condensing	no_change	no_change	FALSE
chr15	62400000	62440000	-4.80667	-7.63333	0	0	no_change	condensing	no_change	no_change	FALSE
chr15	62440000	62480000	-4.80667	-5.82333	0	0	no_change	condensing	no_change	no_change	FALSE
chr15	62480000	62520000	-4.80667	-4.13333	0	0	no_change	no_change	no_change	no_change	TRUE	nn
chr15	62520000	62560000	-4.80667	-3.01333	0	0	no_change	no_change	no_change	no_change	TRUE	nn
chr15	62560000	62600000	-3.89333	-1.98333	0	0	no_change	no_change	no_change	no_change	TRUE	nn
chr15	62600000	62640000	-3.01667	-1.21333	0	0	no_change	no_change	no_change	no_change	TRUE	nn
chr15	62640000	62680000	-2.57667	-0.493333	0	0	no_change	no_change	no_change	no_change	TRUE	nn
chr15	62680000	62720000	-1.80667	-0.156667	0	0	no_change	no_change	no_change	no_change	TRUE	nn
chr15	62720000	62760000	-1.24	0	0	0	no_change	no_change	no_change	no_change	TRUE	nn
chr15	62760000	62800000	-0.836667	0	0	0	no_change	no_change	no_change	no_change	TRUE	nn
chr15	62800000	62840000	-2.04667	0	0	0	no_change	no_change	no_change	no_change	TRUE	nn
chr15	62840000	62880000	-4.24	0	0	0	no_change	no_change	no_change	no_change	TRUE	nn
chr15	62880000	62920000	-6.61	0	0	0	condensing	no_change	no_change	no_change	TRUE	cn
chr15	62920000	62960000	-7.86	0	0	0	condensing	no_change	no_change	no_change	TRUE	cn
chr15	62960000	63000000	-7.35	-0.336667	0	-0.156667	condensing	no_change	no_change	no_change	TRUE	cn
chr15	63000000	63040000	-5.6	-0.673333	0	-0.313333	condensing	no_change	no_change	no_change	TRUE	cn
chr15	63040000	63080000	-4.12667	-1.39333	0	-0.47	no_change	no_change	no_change	no_change	TRUE	nn
chr15	63080000	63120000	-3.65333	-1.77667	0	-0.65	no_change	no_change	no_change	no_change	TRUE	nn
chr15	63120000	63160000	-3.23333	-1.59667	0	-0.83	no_change	no_change	no_change	no_change	TRUE	nn
chr15	63160000	63200000	-2.42667	-0.876667	0	-0.673333	no_change	no_change	no_change	no_change	TRUE	nn
chr15	63200000	63240000	-1.06	-0.156667	0	-0.336667	no_change	no_change	no_change	no_change	TRUE	nn
chr15	63240000	63280000	-0.336667	0	0	0	no_change	no_change	no_change	no_change	TRUE	nn
chr15	63280000	63320000	0	0	0	0	no_change	no_change	no_change	no_change	TRUE	nn
chr15	63320000	63360000	0	0	0	0	no_change	no_change	no_change	no_change	TRUE	nn
chr15	63360000	63400000	0	0	0.156667	0	no_change	no_change	no_change	no_change	TRUE	nn
chr15	63400000	63440000	0	0	0.313333	0	no_change	no_change	no_change	no_change	TRUE	nn
chr15	63440000	63480000	0	0	1.24	0	no_change	no_change	no_change	no_change	TRUE	nn
chr15	63480000	63520000	0	1.36667	2.45	0	no_change	no_change	no_change	no_change	TRUE	nn
chr15	63520000	63560000	0	3.98333	4.38333	0	no_change	no_change	no_change	no_change	TRUE	nn
chr15	63560000	63600000	0	6.87667	5.54667	0	no_change	melting	melting	no_change	TRUE	nm
chr15	63600000	63640000	0.523333	8.68667	6.53	0.336667	no_change	melting	melting	no_change	TRUE	nm
chr15	63640000	63680000	1.45	9.24667	6.53	1.05667	no_change	melting	melting	no_change	TRUE	nm
chr15	63680000	63720000	3.29	9.53	6.53	2.2	no_change	melting	melting	no_change	TRUE	nm
chr15	63720000	63760000	5.38333	9.53	5.54667	2.79	melting	melting	melting	no_change	TRUE	mm
chr15	63760000	63800000	6.05667	9.53	3.98	3.21333	melting	melting	no_change	no_change	FALSE
chr15	63800000	63840000	5.36	9.24667	1.89	3.43667	melting	melting	no_change	no_change	FALSE
chr15	63840000	63880000	4.58333	8.68667	0.68	4.86	no_change	melting	no_change	no_change	FALSE
chr15	63880000	63920000	5.87667	7.86	0.156667	6.61	melting	melting	no_change	melting	FALSE
chr15	63920000	63960000	7.91333	7.31667	0.156667	8.42	melting	melting	no_change	melting	FALSE
chr15	63960000	64000000	9.25333	7.05	0	8.42	melting	melting	no_change	melting	FALSE
chr15	64000000	64040000	9.54	7.05	0	6.67	melting	melting	no_change	melting	FALSE
chr15	64040000	64080000	9.54	6.79	0	3.83	melting	melting	no_change	no_change	FALSE
chr15	64080000	64120000	9.54	6.28	0	1.63667	melting	melting	no_change	no_change	FALSE
chr15	64120000	64160000	8.97667	5.07333	0	0.65	melting	melting	no_change	no_change	FALSE
chr15	64160000	64200000	7.88667	3.50667	0	0.313333	melting	no_change	no_change	no_change	TRUE	mn
chr15	64200000	64240000	6.79667	2.38667	0	0.156667	melting	no_change	no_change	no_change	TRUE	mn
chr15	64240000	64280000	5.78	1.4	0	0.156667	melting	no_change	no_change	no_change	TRUE	mn
chr15	64280000	64320000	5.05667	1.03333	0	0.493333	melting	no_change	no_change	no_change	TRUE	mn
chr15	64320000	64360000	4.56667	0.313333	0	0.83	no_change	no_change	no_change	no_change	TRUE	nn
chr15	64360000	64400000	4.56667	0.313333	0	1.39333	no_change	no_change	no_change	no_change	TRUE	nn
chr15	64400000	64440000	5.55	0.876667	0	1.77667	melting	no_change	no_change	no_change	TRUE	mn
chr15	64440000	64480000	6.3	2.47667	0	2.80667	melting	no_change	no_change	no_change	TRUE	mn
chr15	64480000	64520000	7.31667	4.93667	0	4.17667	melting	no_change	no_change	no_change	TRUE	mn
chr15	64520000	64560000	7.86	7.39333	0	6.07333	melting	melting	no_change	melting	FALSE
chr15	64560000	64600000	8.69	8.97	0	7.32333	melting	melting	no_change	melting	FALSE
chr15	64600000	64640000	9.25333	9.53	0	7.07333	melting	melting	no_change	melting	FALSE
chr15	64640000	64680000	9.54	9.53	0	4.98	melting	melting	no_change	no_change	FALSE
chr15	64680000	64720000	9.54	9.53	0	2.36333	melting	melting	no_change	no_change	FALSE
chr15	64720000	64760000	9.25333	9.53	0	0.523333	melting	melting	no_change	no_change	FALSE
chr15	64760000	64800000	7.91333	9.24667	0.156667	0	melting	melting	no_change	no_change	FALSE
chr15	64800000	64840000	6.57333	8.68667	0.68	0	melting	melting	no_change	no_change	FALSE
chr15	64840000	64880000	5.28	7.11	0.836667	0	melting	melting	no_change	no_change	FALSE
chr15	64880000	64920000	4.36667	5.14333	1.01667	0.523333	no_change	melting	no_change	no_change	FALSE
chr15	64920000	64960000	3.25	3.24667	0.83	1.45	no_change	no_change	no_change	no_change	TRUE	nn
chr15	64960000	65000000	2.37333	2.36667	0.83	2.37667	no_change	no_change	no_change	no_change	TRUE	nn
chr15	65000000	65040000	1.78333	2.16	0.493333	2.57333	no_change	no_change	no_change	no_change	TRUE	nn
chr15	65040000	65080000	1.06	1.96333	0.156667	1.98333	no_change	no_change	no_change	no_change	TRUE	nn
chr15	65080000	65120000	0.336667	1.24333	0	1.05667	no_change	no_change	no_change	no_change	TRUE	nn
chr15	65120000	65160000	0	0.523333	0	0.336667	no_change	no_change	no_change	no_change	TRUE	nn
chr15	65160000	65200000	0	0	0	0	no_change	no_change	no_change	no_change	TRUE	nn
chr15	65200000	65240000	0	0	0	0	no_change	no_change	no_change	no_change	TRUE	nn
chr15	65240000	65280000	0	0	0	0	no_change	no_change	no_change	no_change	TRUE	nn
chr15	65280000	65320000	0	0	0	0	no_change	no_change	no_change	no_change	TRUE	nn
chr15	65320000	65360000	0	0.336667	0	0	no_change	no_change	no_change	no_change	TRUE	nn
chr15	65360000	65400000	0	0.336667	0	0	no_change	no_change	no_change	no_change	TRUE	nn
chr15	65400000	65440000	0	0.336667	0	0.336667	no_change	no_change	no_change	no_change	TRUE	nn
chr15	65440000	65480000	0	0	0	1.05667	no_change	no_change	no_change	no_change	TRUE	nn
chr15	65480000	65520000	-0.723333	0	0	1.77667	no_change	no_change	no_change	no_change	TRUE	nn
chr15	65520000	65560000	-2.09	0	0	1.77667	no_change	no_change	no_change	no_change	TRUE	nn
chr15	65560000	65600000	-4.44	0	0	1.21333	no_change	no_change	no_change	no_change	TRUE	nn
chr15	65600000	65640000	-6.61	-0.156667	0	0.493333	condensing	no_change	no_change	no_change	TRUE	cn
chr15	65640000	65680000	-8.42333	-2.24667	0	0.156667	condensing	no_change	no_change	no_change	TRUE	cn
chr15	65680000	65720000	-9.25333	-5.42333	-0.336667	0	condensing	condensing	no_change	no_change	FALSE
chr15	65720000	65760000	-9.54	-8.44333	-1.26333	0	condensing	condensing	no_change	no_change	FALSE
chr15	65760000	65800000	-9.54	-9.53	-2.63	0	condensing	condensing	no_change	no_change	FALSE
chr15	65800000	65840000	-9.54	-9.53	-4.38333	0	condensing	condensing	no_change	no_change	FALSE
chr15	65840000	65880000	-9.54	-9.53	-6.35	0	condensing	condensing	condensing	no_change	TRUE	cc
chr15	65880000	65920000	-9.54	-9.53	-7.6	0	condensing	condensing	condensing	no_change	TRUE	cc
chr15	65920000	65960000	-8.97667	-9.53	-7.86	0	condensing	condensing	condensing	no_change	TRUE	cc
chr15	65960000	66000000	-7.39667	-9.24667	-6.80667	0	condensing	condensing	condensing	no_change	TRUE	cc
chr15	66000000	66040000	-4.74	-8.42	-5.33333	-0.156667	no_change	condensing	condensing	no_change	TRUE	nc
chr15	66040000	66080000	-2.12333	-7.08333	-3.70667	-0.313333	no_change	condensing	no_change	no_change	FALSE
chr15	66080000	66120000	-0.523333	-5.33333	-2.39	-0.313333	no_change	condensing	no_change	no_change	FALSE
chr15	66120000	66160000	0	-3.91	-1.58333	-0.156667	no_change	no_change	no_change	no_change	TRUE	nn
chr15	66160000	66200000	0	-2.99667	-1.19667	0	no_change	no_change	no_change	no_change	TRUE	nn
chr15	66200000	66240000	0	-3.69333	-1.19667	0	no_change	no_change	no_change	no_change	TRUE	nn
chr15	66240000	66280000	0	-5.38333	-1.78667	0	no_change	condensing	no_change	no_change	FALSE
chr15	66280000	66320000	0	-7.63333	-3.05	0	no_change	condensing	no_change	no_change	FALSE
chr15	66320000	66360000	0	-8.97	-4.61667	-0.156667	no_change	condensing	no_change	no_change	FALSE
chr15	66360000	66400000	0	-9.53	-6.30667	-0.876667	no_change	condensing	condensing	no_change	TRUE	nc
chr15	66400000	66440000	0	-9.53	-7.32333	-1.80333	no_change	condensing	condensing	no_change	TRUE	nc
chr15	66440000	66480000	0	-9.53	-8.12667	-3.73667	no_change	condensing	condensing	no_change	TRUE	nc
chr15	66480000	66520000	0	-9.53	-8.40333	-5.36667	no_change	condensing	condensing	condensing	TRUE	nc
chr15	66520000	66560000	0	-9.53	-8.40333	-6.53	no_change	condensing	condensing	condensing	TRUE	nc
chr15	66560000	66600000	0	-9.53	-7.86	-6.79	no_change	condensing	condensing	condensing	TRUE	nc
chr15	66600000	66640000	-0.156667	-9.53	-7.05667	-7.05667	no_change	condensing	condensing	condensing	TRUE	nc
chr15	66640000	66680000	-0.313333	-9.24667	-5.80667	-7.58333	no_change	condensing	condensing	condensing	TRUE	nc
chr15	66680000	66720000	-0.47	-8.96333	-4.6	-7.58333	no_change	condensing	no_change	condensing	FALSE
chr15	66720000	66760000	-0.47	-8.40333	-3.65333	-7.58333	no_change	condensing	no_change	condensing	FALSE
chr15	66760000	66800000	-0.836667	-7.86	-3.65333	-7.58333	no_change	condensing	no_change	condensing	FALSE
chr15	66800000	66840000	-1.01667	-7.05667	-4.11	-7.85	no_change	condensing	no_change	condensing	FALSE
chr15	66840000	66880000	-1.01667	-6.28	-4.56667	-7.85	no_change	condensing	no_change	condensing	FALSE
chr15	66880000	66920000	-0.493333	-5.53	-4.56667	-7.58333	no_change	condensing	no_change	condensing	FALSE
chr15	66920000	66960000	-0.156667	-4.80667	-5.05667	-7.31667	no_change	no_change	condensing	condensing	FALSE
chr15	66960000	67000000	0	-3.12333	-4.82333	-7.31667	no_change	no_change	no_change	condensing	TRUE	nn
chr15	67000000	67040000	0	-1.52333	-4.18	-7.58333	no_change	no_change	no_change	condensing	TRUE	nn
chr15	67040000	67080000	0	-0.156667	-2.09	-6.83333	no_change	no_change	no_change	condensing	TRUE	nn
chr15	67080000	67120000	0	0	-0.723333	-5.14333	no_change	no_change	no_change	condensing	TRUE	nn
chr15	67120000	67160000	0	0	0	-2.52667	no_change	no_change	no_change	no_change	TRUE	nn
chr15	67160000	67200000	0	0	0	-0.926667	no_change	no_change	no_change	no_change	TRUE	nn
chr15	67200000	67240000	0.523333	0	0	0	no_change	no_change	no_change	no_change	TRUE	nn
chr15	67240000	67280000	2.36333	0	0.723333	0	no_change	no_change	no_change	no_change	TRUE	nn
chr15	67280000	67320000	3.96333	-0.926667	1.86667	0	no_change	no_change	no_change	no_change	TRUE	nn
chr15	67320000	67360000	5.04	-3.01667	3.46667	0	melting	no_change	no_change	no_change	TRUE	mn
chr15	67360000	67400000	4.8	-4.38333	4.83333	0	no_change	no_change	no_change	no_change	TRUE	nn
chr15	67400000	67440000	4.34333	-5.29667	6.30667	0	no_change	condensing	melting	no_change	FALSE
chr15	67440000	67480000	3.26667	-5.29667	7.6	0	no_change	condensing	melting	no_change	FALSE
chr15	67480000	67520000	2.19	-6.28	8.68667	0	no_change	condensing	melting	no_change	FALSE
chr15	67520000	67560000	1.38333	-6.79	9.24667	0	no_change	condensing	melting	no_change	FALSE
chr15	67560000	67600000	0.86	-7.31667	9.53	0	no_change	condensing	melting	no_change	FALSE
chr15	67600000	67640000	0.336667	-7.58333	8.97	0	no_change	condensing	melting	no_change	FALSE
chr15	67640000	67680000	0	-7.85	8.14333	-0.156667	no_change	condensing	melting	no_change	FALSE
chr15	67680000	67720000	0	-7.58333	6.80667	-0.493333	no_change	condensing	melting	no_change	FALSE
chr15	67720000	67760000	0	-7.58333	6.03	-1.21333	no_change	condensing	melting	no_change	FALSE
chr15	67760000	67800000	0	-7.86	5.04667	-2.65667	no_change	condensing	melting	no_change	FALSE
chr15	67800000	67840000	0	-8.40333	4.80667	-4.93667	no_change	condensing	no_change	no_change	FALSE
chr15	67840000	67880000	0	-8.68	4.33333	-7.11	no_change	condensing	no_change	condensing	FALSE
chr15	67880000	67920000	0	-8.68	4.11	-8.40333	no_change	condensing	no_change	condensing	FALSE
chr15	67920000	67960000	0.523333	-8.96333	3.43667	-8.96333	no_change	condensing	no_change	condensing	FALSE
chr15	67960000	68000000	1.89	-8.68667	2.59333	-9.24667	no_change	condensing	no_change	condensing	FALSE
chr15	68000000	68040000	3.03333	-8.68667	1.78667	-9.53	no_change	condensing	no_change	condensing	FALSE
chr15	68040000	68080000	3.65333	-8.12667	1.01667	-9.53	no_change	condensing	no_change	condensing	FALSE
chr15	68080000	68120000	2.28667	-7.35	0.493333	-9.53	no_change	condensing	no_change	condensing	FALSE
chr15	68120000	68160000	1.14333	-5.6	0.156667	-9.53	no_change	condensing	no_change	condensing	FALSE
chr15	68160000	68200000	0	-3.50667	0	-9.53	no_change	no_change	no_change	condensing	TRUE	nn
chr15	68200000	68240000	0	-2.19	0.156667	-9.53	no_change	no_change	no_change	condensing	TRUE	nn
chr15	68240000	68280000	0	-1.38333	0.156667	-9.53	no_change	no_change	no_change	condensing	TRUE	nn
chr15	68280000	68320000	0	-1.19667	0.156667	-9.53	no_change	no_change	no_change	condensing	TRUE	nn
chr15	68320000	68360000	0	-1.01	0	-9.53	no_change	no_change	no_change	condensing	TRUE	nn
chr15	68360000	68400000	0	-1.19667	0	-9.53	no_change	no_change	no_change	condensing	TRUE	nn
chr15	68400000	68440000	0	-2.22667	0	-9.53	no_change	no_change	no_change	condensing	TRUE	nn
chr15	68440000	68480000	0	-2.81667	0	-9.24667	no_change	no_change	no_change	condensing	TRUE	nn
chr15	68480000	68520000	0	-3.66	0	-9.24667	no_change	no_change	no_change	condensing	TRUE	nn
chr15	68520000	68560000	0	-2.29333	0	-9.24667	no_change	no_change	no_change	condensing	TRUE	nn
chr15	68560000	68600000	0	-1.36667	0	-9.53	no_change	no_change	no_change	condensing	TRUE	nn
chr15	68600000	68640000	0	0	0	-9.53	no_change	no_change	no_change	condensing	TRUE	nn
chr15	68640000	68680000	0	0	0	-9.53	no_change	no_change	no_change	condensing	TRUE	nn
chr15	68680000	68720000	0	0	0	-9.53	no_change	no_change	no_change	condensing	TRUE	nn
chr15	68720000	68760000	0	0.523333	0	-9.53	no_change	no_change	no_change	condensing	TRUE	nn
chr15	68760000	68800000	0	2.36333	0	-9.53	no_change	no_change	no_change	condensing	TRUE	nn
chr15	68800000	68840000	0.523333	4.98	0	-9.53	no_change	no_change	no_change	condensing	TRUE	nn
chr15	68840000	68880000	1.66667	7.07333	0	-9.53	no_change	melting	no_change	condensing	FALSE
chr15	68880000	68920000	3.50667	7.58333	0	-9.53	no_change	melting	no_change	condensing	FALSE
chr15	68920000	68960000	6.16333	7.58333	0	-9.53	melting	melting	no_change	condensing	FALSE
chr15	68960000	69000000	8.2	8.14333	-0.336667	-9.53	melting	melting	no_change	condensing	FALSE
chr15	69000000	69040000	9.25333	8.97	-0.86	-9.53	melting	melting	no_change	condensing	FALSE
chr15	69040000	69080000	7.91333	9.53	-1.58333	-9.53	melting	melting	no_change	condensing	FALSE
chr15	69080000	69120000	5.07	9.53	-1.97	-9.53	melting	melting	no_change	condensing	FALSE
chr15	69120000	69160000	2.17667	9.53	-2.37333	-9.53	no_change	melting	no_change	condensing	FALSE
chr15	69160000	69200000	0.336667	8.97	-2.79333	-9.24667	no_change	melting	no_change	condensing	FALSE
chr15	69200000	69240000	0	7.16	-3.21333	-8.16	no_change	melting	no_change	condensing	FALSE
chr15	69240000	69280000	0	4.70333	-3.43	-6.12667	no_change	no_change	no_change	condensing	TRUE	nn
chr15	69280000	69320000	0	2.08667	-3.88667	-3.75667	no_change	no_change	no_change	no_change	TRUE	nn
chr15	69320000	69360000	0	0.72	-4.83333	-1.66667	no_change	no_change	no_change	no_change	TRUE	nn
chr15	69360000	69400000	0	0	-5.53	-0.523333	no_change	no_change	condensing	no_change	FALSE
chr15	69400000	69440000	0	0	-5.77	0	no_change	no_change	condensing	no_change	FALSE
chr15	69440000	69480000	0	0	-4.82333	0	no_change	no_change	no_change	no_change	TRUE	nn
chr15	69480000	69520000	0	-0.336667	-4.12667	0	no_change	no_change	no_change	no_change	TRUE	nn
chr15	69520000	69560000	0	-0.673333	-3.01	0	no_change	no_change	no_change	no_change	TRUE	nn
chr15	69560000	69600000	0	-0.673333	-3.46667	0	no_change	no_change	no_change	no_change	TRUE	nn
chr15	69600000	69640000	0	-0.336667	-4.41333	0	no_change	no_change	no_change	no_change	TRUE	nn
chr15	69640000	69680000	-0.156667	-0.156667	-6.04	0	no_change	no_change	condensing	no_change	FALSE
chr15	69680000	69720000	-0.313333	-0.493333	-7.33333	0	no_change	no_change	condensing	no_change	FALSE
chr15	69720000	69760000	-0.313333	-1.01667	-8.13667	0	no_change	no_change	condensing	no_change	FALSE
chr15	69760000	69800000	-0.156667	-1.19667	-8.13667	0	no_change	no_change	condensing	no_change	FALSE
chr15	69800000	69840000	0	-0.86	-6.84333	0	no_change	no_change	condensing	no_change	FALSE
chr15	69840000	69880000	0	-0.336667	-5.09333	0	no_change	no_change	condensing	no_change	FALSE
chr15	69880000	69920000	0	0	-3.46667	0	no_change	no_change	no_change	no_change	TRUE	nn
chr15	69920000	69960000	0	0	-2.39	0	no_change	no_change	no_change	no_change	TRUE	nn
chr15	69960000	70000000	0	0	-1.58333	0	no_change	no_change	no_change	no_change	TRUE	nn
chr15	70000000	70040000	0	0	-1.01667	0	no_change	no_change	no_change	no_change	TRUE	nn
chr15	70040000	70080000	0	0.523333	-0.493333	0	no_change	no_change	no_change	no_change	TRUE	nn
chr15	70080000	70120000	0	1.24333	-0.156667	0	no_change	no_change	no_change	no_change	TRUE	nn
chr15	70120000	70160000	0	1.4	0	0	no_change	no_change	no_change	no_change	TRUE	nn
chr15	70160000	70200000	0	1.21333	0	0	no_change	no_change	no_change	no_change	TRUE	nn
chr15	70200000	70240000	0	0.83	0	0	no_change	no_change	no_change	no_change	TRUE	nn
chr15	70240000	70280000	0	1.19667	0	0	no_change	no_change	no_change	no_change	TRUE	nn
chr15	70280000	70320000	0	2.00333	0	0	no_change	no_change	no_change	no_change	TRUE	nn
chr15	70320000	70360000	0	2.81	0	0	no_change	no_change	no_change	no_change	TRUE	nn
chr15	70360000	70400000	0	3.88667	0	0	no_change	no_change	no_change	no_change	TRUE	nn
chr15	70400000	70440000	0.156667	4.83333	0	0	no_change	no_change	no_change	no_change	TRUE	nn
chr15	70440000	70480000	1.52333	6.58333	0	0	no_change	melting	no_change	no_change	FALSE
chr15	70480000	70520000	3.87333	8.16	0	0	no_change	melting	no_change	no_change	FALSE
chr15	70520000	70560000	6.61	9.24667	0	0	melting	melting	no_change	no_change	FALSE
chr15	70560000	70600000	8.13667	9.53	0	-0.336667	melting	melting	no_change	no_change	FALSE
chr15	70600000	70640000	8.96667	9.53	0	-1.05667	melting	melting	no_change	no_change	FALSE
chr15	70640000	70680000	9.25333	9.53	0.336667	-1.77667	melting	melting	no_change	no_change	FALSE
chr15	70680000	70720000	8.97667	9.53	1.06	-2.58333	melting	melting	no_change	no_change	FALSE
chr15	70720000	70760000	8.97667	9.53	1.78333	-3.23	melting	melting	no_change	no_change	FALSE
chr15	70760000	70800000	8.97667	9.53	2.59	-4.11	melting	melting	no_change	no_change	FALSE
chr15	70800000	70840000	9.54	9.53	3.95667	-4.33333	melting	melting	no_change	no_change	FALSE
chr15	70840000	70880000	9.54	9.53	6.41	-4.80667	melting	melting	melting	no_change	TRUE	mm
chr15	70880000	70920000	9.54	9.53	8.44333	-5.55667	melting	melting	melting	condensing	TRUE	mm
chr15	70920000	70960000	9.54	9.53	9.53	-7.08333	melting	melting	melting	condensing	TRUE	mm
chr15	70960000	71000000	9.54	9.53	9.53	-8.42	melting	melting	melting	condensing	TRUE	mm
chr15	71000000	71040000	9.54	9.53	9.53	-8.96333	melting	melting	melting	condensing	TRUE	mm
chr15	71040000	71080000	9.54	9.53	8.44333	-8.16	melting	melting	melting	condensing	TRUE	mm
chr15	71080000	71120000	9.54	9.53	6.63333	-6.82333	melting	melting	melting	condensing	TRUE	mm
chr15	71120000	71160000	9.54	9.53	4.38333	-6.02	melting	melting	no_change	condensing	FALSE
chr15	71160000	71200000	9.54	9.24667	3.01667	-6.28	melting	melting	no_change	condensing	FALSE
chr15	71200000	71240000	9.25333	8.68667	2.17333	-7.05667	melting	melting	no_change	condensing	FALSE
chr15	71240000	71280000	9.25333	8.40333	1.77	-7.58333	melting	melting	no_change	condensing	FALSE
chr15	71280000	71320000	9.25333	8.40333	1.97333	-7.58333	melting	melting	no_change	condensing	FALSE
chr15	71320000	71360000	9.54	8.96333	3.54	-7.05667	melting	melting	no_change	condensing	FALSE
chr15	71360000	71400000	9.54	9.24667	5.91	-7.05667	melting	melting	melting	condensing	TRUE	mm
chr15	71400000	71440000	9.54	9.53	7.33333	-7.32333	melting	melting	melting	condensing	TRUE	mm
chr15	71440000	71480000	9.54	8.97	7.86	-8.41	melting	melting	melting	condensing	TRUE	mm
chr15	71480000	71520000	9.54	8.14333	7.31667	-8.97	melting	melting	melting	condensing	TRUE	mm
chr15	71520000	71560000	9.54	7.31667	7.58333	-9.53	melting	melting	melting	condensing	TRUE	mm
chr15	71560000	71600000	9.54	7.31667	7.58333	-9.53	melting	melting	melting	condensing	TRUE	mm
chr15	71600000	71640000	9.54	7.86	7.32333	-9.53	melting	melting	melting	condensing	TRUE	mm
chr15	71640000	71680000	9.54	8.40333	7.05667	-9.53	melting	melting	melting	condensing	TRUE	mm
chr15	71680000	71720000	9.54	8.68	7.05667	-9.53	melting	melting	melting	condensing	TRUE	mm
chr15	71720000	71760000	9.54	8.96333	8.14333	-9.53	melting	melting	melting	condensing	TRUE	mm
chr15	71760000	71800000	9.54	8.96333	8.68667	-9.53	melting	melting	melting	condensing	TRUE	mm
chr15	71800000	71840000	9.54	8.96333	8.96333	-9.53	melting	melting	melting	condensing	TRUE	mm
chr15	71840000	71880000	9.54	8.96333	8.96333	-9.53	melting	melting	melting	condensing	TRUE	mm
chr15	71880000	71920000	9.54	9.24667	8.68667	-9.24667	melting	melting	melting	condensing	TRUE	mm
chr15	71920000	71960000	9.54	9.53	8.14333	-9.24667	melting	melting	melting	condensing	TRUE	mm
chr15	71960000	72000000	9.54	9.53	6.80667	-9.24667	melting	melting	melting	condensing	TRUE	mm
chr15	72000000	72040000	9.25333	9.53	5.33333	-9.53	melting	melting	melting	condensing	TRUE	mm
chr15	72040000	72080000	8.69	9.53	3.32	-9.53	melting	melting	no_change	condensing	FALSE
chr15	72080000	72120000	7.11	9.24667	1.48	-9.53	melting	melting	no_change	condensing	FALSE
chr15	72120000	72160000	4.37333	9.24667	0.336667	-9.53	no_change	melting	no_change	condensing	FALSE
chr15	72160000	72200000	1.75667	8.42	0	-9.53	no_change	melting	no_change	condensing	FALSE
chr15	72200000	72240000	0.156667	6.89333	0	-9.53	no_change	melting	no_change	condensing	FALSE
chr15	72240000	72280000	0	4.43667	-1.14333	-9.53	no_change	no_change	no_change	condensing	TRUE	nn
chr15	72280000	72320000	0	3.01333	-3.76	-9.53	no_change	no_change	no_change	condensing	TRUE	nn
chr15	72320000	72360000	-0.336667	2.17	-6.11	-9.53	no_change	no_change	condensing	condensing	FALSE
chr15	72360000	72400000	-0.86	1.45	-6.80667	-9.53	no_change	no_change	condensing	condensing	FALSE
chr15	72400000	72440000	-1.19667	0.523333	-5.33333	-9.53	no_change	no_change	condensing	condensing	FALSE
chr15	72440000	72480000	-1.01667	0	-3.50667	-9.53	no_change	no_change	no_change	condensing	TRUE	nn
chr15	72480000	72520000	-0.493333	0	-1.66667	-9.53	no_change	no_change	no_change	condensing	TRUE	nn
chr15	72520000	72560000	-0.156667	0	-0.523333	-9.53	no_change	no_change	no_change	condensing	TRUE	nn
chr15	72560000	72600000	0	0	-0.156667	-9.53	no_change	no_change	no_change	condensing	TRUE	nn
chr15	72600000	72640000	0	0	-0.313333	-9.53	no_change	no_change	no_change	condensing	TRUE	nn
chr15	72640000	72680000	0	0	-0.47	-9.53	no_change	no_change	no_change	condensing	TRUE	nn
chr15	72680000	72720000	0	0	-0.313333	-9.53	no_change	no_change	no_change	condensing	TRUE	nn
chr15	72720000	72760000	0	0	-0.156667	-9.53	no_change	no_change	no_change	condensing	TRUE	nn
chr15	72760000	72800000	0.926667	0	0	-9.53	no_change	no_change	no_change	condensing	TRUE	nn
chr15	72800000	72840000	2.07	0	0	-9.53	no_change	no_change	no_change	condensing	TRUE	nn
chr15	72840000	72880000	3.43667	0	0	-9.24667	no_change	no_change	no_change	condensing	TRUE	nn
chr15	72880000	72920000	4.6	0	-0.156667	-8.16	no_change	no_change	no_change	condensing	TRUE	nn
chr15	72920000	72960000	5.29667	0	-0.313333	-7.07333	melting	no_change	no_change	condensing	TRUE	mn
chr15	72960000	73000000	6.02	0	-0.836667	-6.53	melting	no_change	no_change	condensing	TRUE	mn
chr15	73000000	73040000	6.82333	0	-0.836667	-7.05667	melting	no_change	no_change	condensing	TRUE	mn
chr15	73040000	73080000	7.6	0	-0.836667	-7.58333	melting	no_change	no_change	condensing	TRUE	mn
chr15	73080000	73120000	7.11	0	-0.313333	-7.32333	melting	no_change	no_change	condensing	TRUE	mn
chr15	73120000	73160000	5.14333	-0.156667	-0.156667	-6.79667	melting	no_change	no_change	condensing	TRUE	mn
chr15	73160000	73200000	2.86333	-0.156667	0	-5.54667	no_change	no_change	no_change	condensing	TRUE	nn
chr15	73200000	73240000	1.26333	-0.156667	0	-3.45667	no_change	no_change	no_change	no_change	TRUE	nn
chr15	73240000	73280000	0.336667	0	0	-1.36667	no_change	no_change	no_change	no_change	TRUE	nn
chr15	73280000	73320000	0	0	0	0	no_change	no_change	no_change	no_change	TRUE	nn
chr15	73320000	73360000	0	0	0	0	no_change	no_change	no_change	no_change	TRUE	nn
chr15	73360000	73400000	0	0	0	0	no_change	no_change	no_change	no_change	TRUE	nn
chr15	73400000	73440000	0	0	0	0.156667	no_change	no_change	no_change	no_change	TRUE	nn
chr15	73440000	73480000	0	0	0	0.493333	no_change	no_change	no_change	no_change	TRUE	nn
chr15	73480000	73520000	0	0	0	1.01667	no_change	no_change	no_change	no_change	TRUE	nn
chr15	73520000	73560000	0	0	0	1.58	no_change	no_change	no_change	no_change	TRUE	nn
chr15	73560000	73600000	0	0.523333	0	2.38667	no_change	no_change	no_change	no_change	TRUE	nn
chr15	73600000	73640000	1.36667	2.61333	0.336667	3.23	no_change	no_change	no_change	no_change	TRUE	nn
chr15	73640000	73680000	3.20667	5.50667	0.673333	4.11	no_change	melting	no_change	no_change	FALSE
chr15	73680000	73720000	5.55667	7.87667	1.19667	3.89333	melting	melting	no_change	no_change	FALSE
chr15	73720000	73760000	7.37	8.96333	2.00333	2.68333	melting	melting	no_change	no_change	FALSE
chr15	73760000	73800000	8.71	8.96333	2.81	1.08333	melting	melting	no_change	no_change	FALSE
chr15	73800000	73840000	9.54	7.91	3.21333	0.156667	melting	melting	no_change	no_change	FALSE
chr15	73840000	73880000	8.97667	5.66	2.22667	0	melting	melting	no_change	no_change	FALSE
chr15	73880000	73920000	7.88667	3.48667	1.08333	0	melting	no_change	no_change	no_change	TRUE	mn
chr15	73920000	73960000	5.85	2.36667	0.156667	0	melting	no_change	no_change	no_change	TRUE	mn
chr15	73960000	74000000	3.75667	1.59667	0	0	no_change	no_change	no_change	no_change	TRUE	nn
chr15	74000000	74040000	1.66667	0.876667	0	0	no_change	no_change	no_change	no_change	TRUE	nn
chr15	74040000	74080000	0.523333	0.156667	0	0	no_change	no_change	no_change	no_change	TRUE	nn
chr15	74080000	74120000	0	0	0	0	no_change	no_change	no_change	no_change	TRUE	nn
chr15	74120000	74160000	0	0	0	0	no_change	no_change	no_change	no_change	TRUE	nn
chr15	74160000	74200000	0	0	0	0	no_change	no_change	no_change	no_change	TRUE	nn
chr15	74200000	74240000	0	0	0	0	no_change	no_change	no_change	no_change	TRUE	nn
chr15	74240000	74280000	0	0	0	0	no_change	no_change	no_change	no_change	TRUE	nn
chr15	74280000	74320000	0.156667	0	0	0	no_change	no_change	no_change	no_change	TRUE	nn
chr15	74320000	74360000	0.156667	0	0	0	no_change	no_change	no_change	no_change	TRUE	nn
chr15	74360000	74400000	0.156667	0	0	0.156667	no_change	no_change	no_change	no_change	TRUE	nn
chr15	74400000	74440000	0	0	0	1.3	no_change	no_change	no_change	no_change	TRUE	nn
chr15	74440000	74480000	0	0	0	3.39	no_change	no_change	no_change	no_change	TRUE	nn
chr15	74480000	74520000	0	-0.336667	0	5.58333	no_change	no_change	no_change	melting	TRUE	nn
chr15	74520000	74560000	0	-0.336667	0	7.05667	no_change	no_change	no_change	melting	TRUE	nn
chr15	74560000	74600000	0	-0.673333	0	8.14333	no_change	no_change	no_change	melting	TRUE	nn
chr15	74600000	74640000	0	-0.86	0	8.97	no_change	no_change	no_change	melting	TRUE	nn
chr15	74640000	74680000	0	-2.46	0	8.97	no_change	no_change	no_change	melting	TRUE	nn
chr15	74680000	74720000	0	-4.74	0	8.14333	no_change	no_change	no_change	melting	TRUE	nn
chr15	74720000	74760000	0	-5.36	0	7.05667	no_change	condensing	no_change	melting	FALSE
chr15	74760000	74800000	0	-4.28333	0	6.53	no_change	no_change	no_change	melting	TRUE	nn
chr15	74800000	74840000	0	-3.26667	0	6.53	no_change	no_change	no_change	melting	TRUE	nn
chr15	74840000	74880000	0	-3.05	0	6.28	no_change	no_change	no_change	melting	TRUE	nn
chr15	74880000	74920000	0	-3.24667	0	5.79	no_change	no_change	no_change	melting	TRUE	nn
chr15	74920000	74960000	0	-2.17	0	4.58333	no_change	no_change	no_change	no_change	TRUE	nn
chr15	74960000	75000000	0	-1.96333	0	3.26667	no_change	no_change	no_change	no_change	TRUE	nn
chr15	75000000	75040000	0	-1.76667	0	1.66667	no_change	no_change	no_change	no_change	TRUE	nn
chr15	75040000	75080000	0	-1.96333	0	0.523333	no_change	no_change	no_change	no_change	TRUE	nn
chr15	75080000	75120000	0	-1.96333	0	0	no_change	no_change	no_change	no_change	TRUE	nn
chr15	75120000	75160000	0	-2.58333	0	0	no_change	no_change	no_change	no_change	TRUE	nn
chr15	75160000	75200000	0	-3.23	0	0	no_change	no_change	no_change	no_change	TRUE	nn
chr15	75200000	75240000	0	-3.87667	0	0	no_change	no_change	no_change	no_change	TRUE	nn
chr15	75240000	75280000	0	-4.1	0	0	no_change	no_change	no_change	no_change	TRUE	nn
chr15	75280000	75320000	0	-3.87667	-0.336667	0	no_change	no_change	no_change	no_change	TRUE	nn
chr15	75320000	75360000	0	-3.65333	-1.06	0	no_change	no_change	no_change	no_change	TRUE	nn
chr15	75360000	75400000	0	-3.65333	-2.20333	0	no_change	no_change	no_change	no_change	TRUE	nn
chr15	75400000	75440000	0	-4.6	-3.70667	0	no_change	no_change	no_change	no_change	TRUE	nn
chr15	75440000	75480000	-1.14333	-6.07333	-5.33333	0	no_change	condensing	condensing	no_change	TRUE	nc
chr15	75480000	75520000	-2.74333	-7.6	-7.08333	0	no_change	condensing	condensing	no_change	TRUE	nc
chr15	75520000	75560000	-4.58333	-8.40333	-8.42	0	no_change	condensing	condensing	no_change	TRUE	nc
chr15	75560000	75600000	-5.53	-8.40333	-8.96333	0	condensing	condensing	condensing	no_change	TRUE	cc
chr15	75600000	75640000	-6.02	-7.86	-8.68667	0	condensing	condensing	condensing	no_change	TRUE	cc
chr15	75640000	75680000	-6.27	-7.31667	-8.12667	0	condensing	condensing	condensing	no_change	TRUE	cc
chr15	75680000	75720000	-6.27	-6.79	-7.58333	0	condensing	condensing	condensing	no_change	TRUE	cc
chr15	75720000	75760000	-5.78	-6.04	-7.31667	-0.156667	condensing	condensing	condensing	no_change	TRUE	cc
chr15	75760000	75800000	-5.53	-5.29	-6.79	-0.493333	condensing	condensing	condensing	no_change	TRUE	cc
chr15	75800000	75840000	-5.79	-4.8	-6.53	-0.65	condensing	no_change	condensing	no_change	FALSE
chr15	75840000	75880000	-7.08333	-5.29	-6.79667	-1.01667	condensing	condensing	condensing	no_change	TRUE	cc
chr15	75880000	75920000	-8.42333	-6.04	-7.6	-0.68	condensing	condensing	condensing	no_change	TRUE	cc
chr15	75920000	75960000	-8.96667	-6.53	-8.12667	-0.523333	condensing	condensing	condensing	no_change	TRUE	cc
chr15	75960000	76000000	-8.42333	-6.04	-7.6	0	condensing	condensing	condensing	no_change	TRUE	cc
chr15	76000000	76040000	-7.08333	-4.83333	-6.54667	0	condensing	no_change	condensing	no_change	FALSE
chr15	76040000	76080000	-5.79	-3.88667	-6.02	0	condensing	no_change	condensing	no_change	FALSE
chr15	76080000	76120000	-5.04	-3.21333	-5.77	0	condensing	no_change	condensing	no_change	FALSE
chr15	76120000	76160000	-4.8	-2.79	-5.77	0	no_change	no_change	condensing	no_change	FALSE
chr15	76160000	76200000	-4.56667	-2.17	-5.28	0	no_change	no_change	condensing	no_change	FALSE
chr15	76200000	76240000	-3.89333	-1.4	-4.80667	0	no_change	no_change	no_change	no_change	TRUE	nn
chr15	76240000	76280000	-2.81667	-0.68	-4.11	0	no_change	no_change	no_change	no_change	TRUE	nn
chr15	76280000	76320000	-1.78667	-0.156667	-3.43667	0	no_change	no_change	no_change	no_change	TRUE	nn
chr15	76320000	76360000	-0.86	0	-2.99667	0	no_change	no_change	no_change	no_change	TRUE	nn
chr15	76360000	76400000	-0.336667	0	-2.57667	0	no_change	no_change	no_change	no_change	TRUE	nn
chr15	76400000	76440000	0	0	-2.17333	0	no_change	no_change	no_change	no_change	TRUE	nn
chr15	76440000	76480000	0	0	-1.77	0	no_change	no_change	no_change	no_change	TRUE	nn
chr15	76480000	76520000	0	0	-1.04667	0	no_change	no_change	no_change	no_change	TRUE	nn
chr15	76520000	76560000	0	0	-0.523333	0	no_change	no_change	no_change	no_change	TRUE	nn
chr15	76560000	76600000	0	0	0	0	no_change	no_change	no_change	no_change	TRUE	nn
chr15	76600000	76640000	0	0	0	0	no_change	no_change	no_change	no_change	TRUE	nn
chr15	76640000	76680000	0	0	0	0	no_change	no_change	no_change	no_change	TRUE	nn
chr15	76680000	76720000	0.723333	0	0	0	no_change	no_change	no_change	no_change	TRUE	nn
chr15	76720000	76760000	1.86667	0	0	0	no_change	no_change	no_change	no_change	TRUE	nn
chr15	76760000	76800000	3.23333	0	0	0	no_change	no_change	no_change	no_change	TRUE	nn
chr15	76800000	76840000	4.6	0	0.926667	0	no_change	no_change	no_change	no_change	TRUE	nn
chr15	76840000	76880000	5.54667	0	3.27667	0	melting	no_change	no_change	no_change	TRUE	mn
chr15	76880000	76920000	5.32333	0	5.89333	0	melting	no_change	melting	no_change	FALSE
chr15	76920000	76960000	3.95667	0	7.86	0.156667	no_change	no_change	melting	no_change	FALSE
chr15	76960000	77000000	2.02333	0	8.40333	0.876667	no_change	no_change	melting	no_change	FALSE
chr15	77000000	77040000	0.88	0	8.13667	2.02	no_change	no_change	melting	no_change	FALSE
chr15	77040000	77080000	0.156667	0	6.84333	2.79	no_change	no_change	melting	no_change	FALSE
chr15	77080000	77120000	0	0	4.87667	2.59333	no_change	no_change	no_change	no_change	TRUE	nn
chr15	77120000	77160000	0	0	3.25	1.45	no_change	no_change	no_change	no_change	TRUE	nn
chr15	77160000	77200000	0	0	1.98667	0.523333	no_change	no_change	no_change	no_change	TRUE	nn
chr15	77200000	77240000	0	0	1.21667	0	no_change	no_change	no_change	no_change	TRUE	nn
chr15	77240000	77280000	0	0	0.493333	0	no_change	no_change	no_change	no_change	TRUE	nn
chr15	77280000	77320000	0	0	0.156667	0	no_change	no_change	no_change	no_change	TRUE	nn
chr15	77320000	77360000	0	0	0.336667	0	no_change	no_change	no_change	no_change	TRUE	nn
chr15	77360000	77400000	0	0	0.336667	0	no_change	no_change	no_change	no_change	TRUE	nn
chr15	77400000	77440000	0	0	0.336667	0	no_change	no_change	no_change	no_change	TRUE	nn
chr15	77440000	77480000	0	0	0	0	no_change	no_change	no_change	no_change	TRUE	nn
chr15	77480000	77520000	0	0.523333	0	0	no_change	no_change	no_change	no_change	TRUE	nn
chr15	77520000	77560000	0	1.66667	0	0	no_change	no_change	no_change	no_change	TRUE	nn
chr15	77560000	77600000	-0.156667	2.81	0	0	no_change	no_change	no_change	no_change	TRUE	nn
chr15	77600000	77640000	-0.68	3.88667	0	0	no_change	no_change	no_change	no_change	TRUE	nn
chr15	77640000	77680000	-1.60667	5.09333	1.14333	0	no_change	melting	no_change	no_change	FALSE
chr15	77680000	77720000	-2.37667	6.84333	3.49333	0	no_change	melting	no_change	no_change	FALSE
chr15	77720000	77760000	-2.78	8.42	6.67	0	no_change	melting	melting	no_change	TRUE	nm
chr15	77760000	77800000	-3.69333	9.24667	8.70333	0	no_change	melting	melting	no_change	TRUE	nm
chr15	77800000	77840000	-5.38333	9.53	9.53	0	condensing	melting	melting	no_change	TRUE	cm
chr15	77840000	77880000	-7.35	9.53	9.24667	0	condensing	melting	melting	no_change	TRUE	cm
chr15	77880000	77920000	-8.12667	9.53	8.96333	-0.156667	condensing	melting	melting	no_change	TRUE	cm
chr15	77920000	77960000	-5.84667	9.53	8.96333	-0.313333	condensing	melting	melting	no_change	TRUE	cm
chr15	77960000	78000000	-2.95333	9.53	8.96333	-0.313333	no_change	melting	melting	no_change	TRUE	nm
chr15	78000000	78040000	-0.336667	9.53	9.24667	-0.156667	no_change	melting	melting	no_change	TRUE	nm
chr15	78040000	78080000	0	9.53	9.24667	0	no_change	melting	melting	no_change	TRUE	nm
chr15	78080000	78120000	0	8.97	9.53	0	no_change	melting	melting	no_change	TRUE	nm
chr15	78120000	78160000	1.14333	8.14333	9.53	0	no_change	melting	melting	no_change	TRUE	nm
chr15	78160000	78200000	2.51	7.05667	9.53	0	no_change	melting	melting	no_change	TRUE	nm
chr15	78200000	78240000	4.11	6.28	9.24667	0	no_change	melting	melting	no_change	TRUE	nm
chr15	78240000	78280000	4.80667	5.29667	8.42	0	no_change	melting	melting	no_change	TRUE	nm
chr15	78280000	78320000	5.53	4.57333	7.08333	0	melting	no_change	melting	no_change	FALSE
chr15	78320000	78360000	6.54667	4.1	6.03	0	melting	no_change	melting	no_change	FALSE
chr15	78360000	78400000	7.32333	3.87667	5.52	0	melting	no_change	melting	no_change	FALSE
chr15	78400000	78440000	7.32333	3.65333	5.04667	0	melting	no_change	melting	no_change	FALSE
chr15	78440000	78480000	6.07333	3.88667	4.57333	0	melting	no_change	no_change	no_change	TRUE	mn
chr15	78480000	78520000	4.38333	4.58333	4.57333	0	no_change	no_change	no_change	no_change	TRUE	nn
chr15	78520000	78560000	3.43667	6.05667	5.29667	0	no_change	melting	melting	no_change	TRUE	nm
chr15	78560000	78600000	3.21333	6.80667	6.28	0	no_change	melting	melting	no_change	TRUE	nm
chr15	78600000	78640000	3.21333	7.31667	6.53	0	no_change	melting	melting	no_change	TRUE	nm
chr15	78640000	78680000	2.07	6.06667	5.80667	0	no_change	melting	melting	no_change	TRUE	nm
chr15	78680000	78720000	0.926667	4.64333	4.6	0	no_change	no_change	no_change	no_change	TRUE	nn
chr15	78720000	78760000	0	2.63	3.43667	0	no_change	no_change	no_change	no_change	TRUE	nn
chr15	78760000	78800000	0	1.26333	2.99667	0.156667	no_change	no_change	no_change	no_change	TRUE	nn
chr15	78800000	78840000	0	0.336667	1.85333	0.68	no_change	no_change	no_change	no_change	TRUE	nn
chr15	78840000	78880000	-1.14333	0	0.926667	1.82333	no_change	no_change	no_change	no_change	TRUE	nn
chr15	78880000	78920000	-2.98333	-1.14333	0	3.03333	no_change	no_change	no_change	no_change	TRUE	nn
chr15	78920000	78960000	-5.33333	-2.98333	0	4.6	condensing	no_change	no_change	no_change	TRUE	cn
chr15	78960000	79000000	-6.80667	-4.82333	0	6.07333	condensing	no_change	no_change	melting	TRUE	cn
chr15	79000000	79040000	-7.58333	-5.04667	0	7.32333	condensing	condensing	no_change	melting	FALSE
chr15	79040000	79080000	-7.58333	-3.54333	0	7.58333	condensing	no_change	no_change	melting	TRUE	cn
chr15	79080000	79120000	-6.11	-1.70333	0	7.05667	condensing	no_change	no_change	melting	TRUE	cn
chr15	79120000	79160000	-3.83	-0.336667	0	5.80667	no_change	no_change	no_change	melting	TRUE	nn
chr15	79160000	79200000	-1.63667	0	0	3.98	no_change	no_change	no_change	no_change	TRUE	nn
chr15	79200000	79240000	-0.65	0	0	1.89	no_change	no_change	no_change	no_change	TRUE	nn
chr15	79240000	79280000	-0.47	0	0	0.523333	no_change	no_change	no_change	no_change	TRUE	nn
chr15	79280000	79320000	-0.47	0	0	0	no_change	no_change	no_change	no_change	TRUE	nn
chr15	79320000	79360000	-0.313333	0	0	0	no_change	no_change	no_change	no_change	TRUE	nn
chr15	79360000	79400000	-0.156667	0	0	0	no_change	no_change	no_change	no_change	TRUE	nn
chr15	79400000	79440000	0	0	0	0	no_change	no_change	no_change	no_change	TRUE	nn
chr15	79440000	79480000	0	0	0	0	no_change	no_change	no_change	no_change	TRUE	nn
chr15	79480000	79520000	-0.156667	0	-0.336667	0	no_change	no_change	no_change	no_change	TRUE	nn
chr15	79520000	79560000	-0.68	0	-1.26333	0	no_change	no_change	no_change	no_change	TRUE	nn
chr15	79560000	79600000	-1.60667	0	-3.10333	0	no_change	no_change	no_change	no_change	TRUE	nn
chr15	79600000	79640000	-3.05	-1.14333	-5.38333	0.72	no_change	no_change	condensing	no_change	FALSE
chr15	79640000	79680000	-4.87667	-3.49333	-7.63333	3.07	no_change	no_change	condensing	no_change	FALSE
chr15	79680000	79720000	-6.56667	-6.11	-8.97	5.96333	condensing	condensing	condensing	melting	TRUE	cc
chr15	79720000	79760000	-7.31667	-7.31667	-9.24667	7.86	condensing	condensing	condensing	melting	TRUE	cc
chr15	79760000	79800000	-6.56667	-6.56667	-8.68667	8.12667	condensing	condensing	condensing	melting	TRUE	cc
chr15	79800000	79840000	-5.31667	-5.09333	-8.12667	7.32333	condensing	condensing	condensing	melting	TRUE	cc
chr15	79840000	79880000	-4.56667	-4.11	-7.07333	6.54667	no_change	no_change	condensing	melting	FALSE
chr15	79880000	79920000	-4.33333	-3.87667	-6.29667	5.53	no_change	no_change	condensing	melting	FALSE
chr15	79920000	79960000	-3.30333	-3.87667	-5.28	5.04	no_change	no_change	condensing	melting	FALSE
chr15	79960000	80000000	-1.70333	-3.65333	-4.58333	4.56667	no_change	no_change	no_change	no_change	TRUE	nn
chr15	80000000	80040000	-0.336667	-3.21333	-3.26667	4.33333	no_change	no_change	no_change	no_change	TRUE	nn
chr15	80040000	80080000	0	-2.79	-1.66667	3.45333	no_change	no_change	no_change	no_change	TRUE	nn
chr15	80080000	80120000	0	-2.79	-0.523333	2.08667	no_change	no_change	no_change	no_change	TRUE	nn
chr15	80120000	80160000	0	-2.38667	0	0.72	no_change	no_change	no_change	no_change	TRUE	nn
chr15	80160000	80200000	-0.156667	-1.66667	0	0	no_change	no_change	no_change	no_change	TRUE	nn
chr15	80200000	80240000	-0.156667	-0.523333	0	0	no_change	no_change	no_change	no_change	TRUE	nn
chr15	80240000	80280000	-0.156667	0	0	0	no_change	no_change	no_change	no_change	TRUE	nn
chr15	80280000	80320000	0	0	0	0	no_change	no_change	no_change	no_change	TRUE	nn
chr15	80320000	80360000	0	0	0	0	no_change	no_change	no_change	no_change	TRUE	nn
chr15	80360000	80400000	0	0	0	0	no_change	no_change	no_change	no_change	TRUE	nn
chr15	80400000	80440000	0	0	0	0	no_change	no_change	no_change	no_change	TRUE	nn
chr15	80440000	80480000	-0.156667	0	0	0	no_change	no_change	no_change	no_change	TRUE	nn
chr15	80480000	80520000	-0.88	0	0	0	no_change	no_change	no_change	no_change	TRUE	nn
chr15	80520000	80560000	-1.40333	0	0	0	no_change	no_change	no_change	no_change	TRUE	nn
chr15	80560000	80600000	-1.24667	0	0	0	no_change	no_change	no_change	no_change	TRUE	nn
chr15	80600000	80640000	-0.523333	0.523333	0	0	no_change	no_change	no_change	no_change	TRUE	nn
chr15	80640000	80680000	-0.156667	2.36333	0	0	no_change	no_change	no_change	no_change	TRUE	nn
chr15	80680000	80720000	-0.313333	4.98	0	0	no_change	no_change	no_change	no_change	TRUE	nn
chr15	80720000	80760000	-0.836667	6.54667	0	-0.523333	no_change	melting	no_change	no_change	FALSE
chr15	80760000	80800000	-2.04667	5.42667	0	-1.04667	no_change	melting	no_change	no_change	FALSE
chr15	80800000	80840000	-3.49	2.81	0.336667	-1.38333	no_change	no_change	no_change	no_change	TRUE	nn
chr15	80840000	80880000	-4.56667	0.72	1.06	-0.86	no_change	no_change	no_change	no_change	TRUE	nn
chr15	80880000	80920000	-5.04	0	2.20333	-0.336667	condensing	no_change	no_change	no_change	TRUE	cn
chr15	80920000	80960000	-5.79	0	3.23333	0	condensing	no_change	no_change	no_change	TRUE	cn
chr15	80960000	81000000	-6.54	0	3.03333	0	condensing	no_change	no_change	no_change	TRUE	cn
chr15	81000000	81040000	-7.05	0	1.89	0	condensing	no_change	no_change	no_change	TRUE	cn
chr15	81040000	81080000	-7.31667	0	0.523333	0	condensing	no_change	no_change	no_change	TRUE	cn
chr15	81080000	81120000	-7.58333	0	0	0	condensing	no_change	no_change	no_change	TRUE	cn
chr15	81120000	81160000	-7.85	0	0	0	condensing	no_change	no_change	no_change	TRUE	cn
chr15	81160000	81200000	-7.85	0	0	0	condensing	no_change	no_change	no_change	TRUE	cn
chr15	81200000	81240000	-7.85	-0.156667	0	0	condensing	no_change	no_change	no_change	TRUE	cn
chr15	81240000	81280000	-7.58333	-0.493333	0	0	condensing	no_change	no_change	no_change	TRUE	cn
chr15	81280000	81320000	-8.14667	-1.21333	0	0	condensing	no_change	no_change	no_change	TRUE	cn
chr15	81320000	81360000	-8.71	-2.42333	0	0	condensing	no_change	no_change	no_change	TRUE	cn
chr15	81360000	81400000	-9.54	-4.43667	0	0	condensing	no_change	no_change	no_change	TRUE	cn
chr15	81400000	81440000	-9.25333	-5.08333	0	0	condensing	condensing	no_change	no_change	FALSE
chr15	81440000	81480000	-8.16333	-4.64333	0	-0.156667	condensing	no_change	no_change	no_change	TRUE	cn
chr15	81480000	81520000	-5.91	-2.63	0	-1.3	condensing	no_change	no_change	no_change	TRUE	cn
chr15	81520000	81560000	-3.35333	-1.42	0.336667	-3.39	no_change	no_change	no_change	no_change	TRUE	nn
chr15	81560000	81600000	-1.42	-1.01667	1.06	-5.85	no_change	no_change	no_change	condensing	TRUE	nn
chr15	81600000	81640000	-0.493333	-1.4	2.42667	-7.88333	no_change	no_change	no_change	condensing	TRUE	nn
chr15	81640000	81680000	-0.156667	-2.61	3.93	-8.97	no_change	no_change	no_change	condensing	TRUE	nn
chr15	81680000	81720000	0	-4.17667	5.29667	-9.53	no_change	no_change	melting	condensing	FALSE
chr15	81720000	81760000	0	-6.35	6.28	-9.53	no_change	condensing	melting	condensing	FALSE
chr15	81760000	81800000	0	-8.16	6.79	-9.53	no_change	condensing	melting	condensing	FALSE
chr15	81800000	81840000	0	-9.24667	7.05	-9.53	no_change	condensing	melting	condensing	FALSE
chr15	81840000	81880000	0	-9.53	7.05	-9.53	no_change	condensing	melting	condensing	FALSE
chr15	81880000	81920000	0	-9.53	7.05	-9.53	no_change	condensing	melting	condensing	FALSE
chr15	81920000	81960000	0	-9.53	6.3	-9.53	no_change	condensing	melting	condensing	FALSE
chr15	81960000	82000000	0	-9.24667	3.95	-9.24667	no_change	condensing	no_change	condensing	FALSE
chr15	82000000	82040000	0	-8.42	1.6	-8.16	no_change	condensing	no_change	condensing	FALSE
chr15	82040000	82080000	0	-6.61	0	-6.35	no_change	condensing	no_change	condensing	FALSE
chr15	82080000	82120000	0	-4.24	0	-4.17667	no_change	no_change	no_change	no_change	TRUE	nn
chr15	82120000	82160000	0	-2.41333	0	-2.61	no_change	no_change	no_change	no_change	TRUE	nn
chr15	82160000	82200000	0	-1.38333	0	-1.24333	no_change	no_change	no_change	no_change	TRUE	nn
chr15	82200000	82240000	0	-0.86	0	-0.523333	no_change	no_change	no_change	no_change	TRUE	nn
chr15	82240000	82280000	0	-0.336667	0	0	no_change	no_change	no_change	no_change	TRUE	nn
chr15	82280000	82320000	0	0	0	0	no_change	no_change	no_change	no_change	TRUE	nn
chr15	82320000	82360000	0	0	0	0	no_change	no_change	no_change	no_change	TRUE	nn
chr15	82360000	82400000	0	0	0	0	no_change	no_change	no_change	no_change	TRUE	nn
chr15	82400000	82440000	0	0	0	0	no_change	no_change	no_change	no_change	TRUE	nn
chr15	82440000	82480000	0	0	0	0	no_change	no_change	no_change	no_change	TRUE	nn
chr15	82480000	82520000	0	0	0	0	no_change	no_change	no_change	no_change	TRUE	nn
chr15	82520000	82560000	0	0	0	0	no_change	no_change	no_change	no_change	TRUE	nn
chr15	82560000	82600000	0	0	0	0	no_change	no_change	no_change	no_change	TRUE	nn
chr15	82600000	82640000	0	0	0	0	no_change	no_change	no_change	no_change	TRUE	nn
chr15	82640000	82680000	0	0	0	0	no_change	no_change	no_change	no_change	TRUE	nn
chr15	82680000	82720000	-0.156667	0	0	0	no_change	no_change	no_change	no_change	TRUE	nn
chr15	82720000	82760000	-0.313333	1.14333	0	0	no_change	no_change	no_change	no_change	TRUE	nn
chr15	82760000	82800000	-0.65	3.76	0	-0.926667	no_change	no_change	no_change	no_change	TRUE	nn
chr15	82800000	82840000	-1.01667	6.37667	0	-2.76667	no_change	melting	no_change	no_change	FALSE
chr15	82840000	82880000	-2.00333	7.32333	0	-4.85667	no_change	melting	no_change	no_change	FALSE
chr15	82880000	82920000	-3.50667	5.63333	0	-6.82333	no_change	melting	no_change	condensing	FALSE
chr15	82920000	82960000	-5.33333	3.94333	0	-7.6	condensing	no_change	no_change	condensing	TRUE	cn
chr15	82960000	83000000	-6.54	2.19	0	-8.12667	condensing	no_change	no_change	condensing	TRUE	cn
chr15	83000000	83040000	-7.31667	2.19	0	-8.12667	condensing	no_change	no_change	condensing	TRUE	cn
chr15	83040000	83080000	-7.86	3.88	0	-8.40333	condensing	no_change	no_change	condensing	TRUE	cn
chr15	83080000	83120000	-6.87667	6.72	0	-8.68	condensing	melting	no_change	condensing	FALSE
chr15	83120000	83160000	-5.18667	8.97	0	-8.96333	condensing	melting	no_change	condensing	FALSE
chr15	83160000	83200000	-2.29333	9.53	0	-9.24667	no_change	melting	no_change	condensing	FALSE
chr15	83200000	83240000	-0.926667	9.53	0	-9.53	no_change	melting	no_change	condensing	FALSE
chr15	83240000	83280000	0	9.53	0	-9.24667	no_change	melting	no_change	condensing	FALSE
chr15	83280000	83320000	0	9.53	0	-7.91	no_change	melting	no_change	condensing	FALSE
chr15	83320000	83360000	0	9.53	0	-5.25667	no_change	melting	no_change	condensing	FALSE
chr15	83360000	83400000	0	9.53	0	-2.36333	no_change	melting	no_change	no_change	FALSE
chr15	83400000	83440000	0	9.53	0	-0.523333	no_change	melting	no_change	no_change	FALSE
chr15	83440000	83480000	0	9.53	0	0	no_change	melting	no_change	no_change	FALSE
chr15	83480000	83520000	0	9.24667	0	0	no_change	melting	no_change	no_change	FALSE
chr15	83520000	83560000	0	7.91	0.723333	0	no_change	melting	no_change	no_change	FALSE
chr15	83560000	83600000	0	5.66	1.44667	0	no_change	melting	no_change	no_change	FALSE
chr15	83600000	83640000	0	3.29	2.81333	0	no_change	no_change	no_change	no_change	TRUE	nn
chr15	83640000	83680000	0	2.17	3.69	0.156667	no_change	no_change	no_change	no_change	TRUE	nn
chr15	83680000	83720000	-0.926667	2.17	4.80667	0.493333	no_change	no_change	no_change	no_change	TRUE	nn
chr15	83720000	83760000	-2.07	2.57333	5.28	0.65	no_change	no_change	melting	no_change	FALSE
chr15	83760000	83800000	-4.16	2.57333	5.04667	0.493333	no_change	no_change	melting	no_change	FALSE
chr15	83800000	83840000	-4.6	1.80333	4.57333	0.156667	no_change	no_change	no_change	no_change	TRUE	nn
chr15	83840000	83880000	-4.6	0.876667	4.1	0	no_change	no_change	no_change	no_change	TRUE	nn
chr15	83880000	83920000	-3.65333	0.156667	4.82333	0	no_change	no_change	no_change	no_change	TRUE	nn
chr15	83920000	83960000	-3.21333	0	5.80667	0	no_change	no_change	melting	no_change	FALSE
chr15	83960000	84000000	-2.59333	0	7.33333	0	no_change	no_change	melting	no_change	FALSE
chr15	84000000	84040000	-1.45	0	8.13667	0	no_change	no_change	melting	no_change	FALSE
chr15	84040000	84080000	-0.68	0	8.68	0	no_change	no_change	melting	no_change	FALSE
chr15	84080000	84120000	-0.88	0	8.68	0	no_change	no_change	melting	no_change	FALSE
chr15	84120000	84160000	-0.88	0	8.96333	-0.523333	no_change	no_change	melting	no_change	FALSE
chr15	84160000	84200000	-0.723333	0	8.96333	-1.24333	no_change	no_change	melting	no_change	FALSE
chr15	84200000	84240000	0	0	8.16	-1.76667	no_change	no_change	melting	no_change	FALSE
chr15	84240000	84280000	0	0	6.35	-1.24333	no_change	no_change	melting	no_change	FALSE
chr15	84280000	84320000	0	0	4.38333	-0.523333	no_change	no_change	no_change	no_change	TRUE	nn
chr15	84320000	84360000	0	0	3.22	0	no_change	no_change	no_change	no_change	TRUE	nn
chr15	84360000	84400000	0	0	2.78	0	no_change	no_change	no_change	no_change	TRUE	nn
chr15	84400000	84440000	0	0.156667	2.99667	0	no_change	no_change	no_change	no_change	TRUE	nn
chr15	84440000	84480000	0	0.68	3.91	0	no_change	no_change	no_change	no_change	TRUE	nn
chr15	84480000	84520000	0	1.60667	5.6	0	no_change	no_change	melting	no_change	FALSE
chr15	84520000	84560000	0.723333	3.29	7.63333	0	no_change	no_change	melting	no_change	FALSE
chr15	84560000	84600000	2.56333	5.38333	8.97	1.14333	no_change	melting	melting	no_change	TRUE	nm
chr15	84600000	84640000	5.74333	7.63333	9.53	3.49333	melting	melting	melting	no_change	TRUE	mm
chr15	84640000	84680000	8.2	8.97	9.53	6.11	melting	melting	melting	melting	TRUE	mm
chr15	84680000	84720000	9.54	9.53	9.53	7.05667	melting	melting	melting	melting	TRUE	mm
chr15	84720000	84760000	9.54	9.53	9.53	6.79667	melting	melting	melting	melting	TRUE	mm
chr15	84760000	84800000	9.54	9.53	9.53	6.02	melting	melting	melting	melting	TRUE	mm
chr15	84800000	84840000	9.54	9.53	9.53	5.77	melting	melting	melting	melting	TRUE	mm
chr15	84840000	84880000	9.25333	9.53	9.53	5.04667	melting	melting	melting	melting	TRUE	mm
chr15	84880000	84920000	9.25333	9.53	9.53	4.35	melting	melting	melting	no_change	TRUE	mm
chr15	84920000	84960000	8.96667	9.53	9.24667	3.43667	melting	melting	melting	no_change	TRUE	mm
chr15	84960000	85000000	8.96667	9.53	8.68667	2.79	melting	melting	melting	no_change	TRUE	mm
chr15	85000000	85040000	8.68	9.53	7.86	2.36667	melting	melting	melting	no_change	TRUE	mm
chr15	85040000	85080000	7.87667	9.53	6.80667	2.58333	melting	melting	melting	no_change	TRUE	mm
chr15	85080000	85120000	6.12667	9.53	5.55667	2.58333	melting	melting	melting	no_change	TRUE	mm
chr15	85120000	85160000	3.39	9.53	3.93	2.58333	no_change	melting	no_change	no_change	FALSE
chr15	85160000	85200000	1.3	8.97	2.42667	1.44	no_change	melting	no_change	no_change	FALSE
chr15	85200000	85240000	0.156667	7.39333	1.06	0.72	no_change	melting	no_change	no_change	FALSE
chr15	85240000	85280000	0	4.74	0.336667	0	no_change	no_change	no_change	no_change	TRUE	nn
chr15	85280000	85320000	0	2.12333	0	0	no_change	no_change	no_change	no_change	TRUE	nn
chr15	85320000	85360000	0	0.523333	0	0	no_change	no_change	no_change	no_change	TRUE	nn
chr15	85360000	85400000	0	0	0	0	no_change	no_change	no_change	no_change	TRUE	nn
chr15	85400000	85440000	0	0	0	0	no_change	no_change	no_change	no_change	TRUE	nn
chr15	85440000	85480000	0	0	0	0	no_change	no_change	no_change	no_change	TRUE	nn
chr15	85480000	85520000	0	0	0	-1.14333	no_change	no_change	no_change	no_change	TRUE	nn
chr15	85520000	85560000	0	0	0	-3.23333	no_change	no_change	no_change	no_change	TRUE	nn
chr15	85560000	85600000	0	0	0	-5.85	no_change	no_change	no_change	condensing	TRUE	nn
chr15	85600000	85640000	0	0	0	-7.32333	no_change	no_change	no_change	condensing	TRUE	nn
chr15	85640000	85680000	0	0	-0.336667	-7.58333	no_change	no_change	no_change	condensing	TRUE	nn
