## Supplemental Table 5 for "A single dose of cocaine rewires the 3D genome structure of midbrain dopamine neurons" (part 3 of 3)

### Sheet: MELTRONIC_scores_genome_wide (continued)
chrom	start	end	melting_score_coc_1d_vs_sal_WT	melting_score_coc_14dR1_vs_sal_WT	melting_score_coc_14dR2_vs_sal_WT	melting_score_coc_1d_vs_sal_TH_GFP	melting_state_coc_1d_vs_sal_WT	melting_state_coc_14dR1_vs_sal_WT	melting_state_coc_14dR2_vs_sal_WT	melting_state_coc_1d_vs_sal_TH_GFP	melt_state_14d_WT_reproducible	melt_dynamics_coc_1d_14d_WT
chr15	85680000	85720000	-0.156667	0	-1.48	-6.56667	no_change	no_change	no_change	condensing	TRUE	nn
chr15	85720000	85760000	-0.493333	0	-2.20333	-5.55	no_change	no_change	no_change	condensing	TRUE	nn
chr15	85760000	85800000	-1.01667	0	-2.59	-4.8	no_change	no_change	no_change	no_change	TRUE	nn
chr15	85800000	85840000	-1.58333	0	-2.37333	-4.8	no_change	no_change	no_change	no_change	TRUE	nn
chr15	85840000	85880000	-2.17333	0	-2.79333	-5.04	no_change	no_change	no_change	condensing	TRUE	nn
chr15	85880000	85920000	-2.57667	0	-3.43667	-5.53	no_change	no_change	no_change	condensing	TRUE	nn
chr15	85920000	85960000	-2.57667	0	-3.87667	-6.54667	no_change	no_change	no_change	condensing	TRUE	nn
chr15	85960000	86000000	-2.17333	0	-3.87667	-7.6	no_change	no_change	no_change	condensing	TRUE	nn
chr15	86000000	86040000	-1.40333	0	-3.65333	-8.68667	no_change	no_change	no_change	condensing	TRUE	nn
chr15	86040000	86080000	-0.68	0	-2.62333	-9.24667	no_change	no_change	no_change	condensing	TRUE	nn
chr15	86080000	86120000	-0.156667	0	-1.81667	-9.53	no_change	no_change	no_change	condensing	TRUE	nn
chr15	86120000	86160000	-0.336667	-0.336667	-1.6	-9.53	no_change	no_change	no_change	condensing	TRUE	nn
chr15	86160000	86200000	-0.336667	-1.26333	-2.19	-9.53	no_change	no_change	no_change	condensing	TRUE	nn
chr15	86200000	86240000	-0.336667	-1.42	-1.85333	-9.53	no_change	no_change	no_change	condensing	TRUE	nn
chr15	86240000	86280000	0	-1.08333	-1.08333	-9.53	no_change	no_change	no_change	condensing	TRUE	nn
chr15	86280000	86320000	0	-1.3	-0.313333	-9.53	no_change	no_change	no_change	condensing	TRUE	nn
chr15	86320000	86360000	0	-3.23333	-1.24	-9.53	no_change	no_change	no_change	condensing	TRUE	nn
chr15	86360000	86400000	0	-5.58333	-2.45	-9.53	no_change	condensing	no_change	condensing	FALSE
chr15	86400000	86440000	0	-6.53	-3.43667	-9.24667	no_change	condensing	no_change	condensing	FALSE
chr15	86440000	86480000	0	-5.80667	-3.65333	-9.24667	no_change	condensing	no_change	condensing	FALSE
chr15	86480000	86520000	0.523333	-4.6	-3.88667	-9.24667	no_change	no_change	no_change	condensing	TRUE	nn
chr15	86520000	86560000	1.66667	-3.03333	-4.11	-9.53	no_change	no_change	no_change	condensing	TRUE	nn
chr15	86560000	86600000	3.75667	-2.19	-4.11	-9.53	no_change	no_change	no_change	condensing	TRUE	nn
chr15	86600000	86640000	6.12667	-1.04667	-3.43667	-9.24667	melting	no_change	no_change	condensing	TRUE	mn
chr15	86640000	86680000	8.16333	-0.523333	-3.21333	-9.24667	melting	no_change	no_change	condensing	TRUE	mn
chr15	86680000	86720000	9.25333	0	-4.42	-8.68667	melting	no_change	no_change	condensing	TRUE	mn
chr15	86720000	86760000	9.54	0	-5.84333	-8.14333	melting	no_change	condensing	condensing	FALSE
chr15	86760000	86800000	9.54	0	-7.05	-7.58333	melting	no_change	condensing	condensing	FALSE
chr15	86800000	86840000	9.54	0	-7.05	-6.80667	melting	no_change	condensing	condensing	FALSE
chr15	86840000	86880000	9.54	0	-6.79	-6.29667	melting	no_change	condensing	condensing	FALSE
chr15	86880000	86920000	9.54	0	-7.05667	-4.82333	melting	no_change	condensing	no_change	FALSE
chr15	86920000	86960000	9.54	0	-7.6	-4.35	melting	no_change	condensing	no_change	FALSE
chr15	86960000	87000000	9.54	0	-8.68667	-4.35	melting	no_change	condensing	no_change	FALSE
chr15	87000000	87040000	9.54	0	-9.24667	-5.29667	melting	no_change	condensing	condensing	FALSE
chr15	87040000	87080000	9.54	0	-9.53	-6.54667	melting	no_change	condensing	condensing	FALSE
chr15	87080000	87120000	9.54	0.523333	-9.24667	-7.6	melting	no_change	condensing	condensing	FALSE
chr15	87120000	87160000	9.54	1.89	-8.68667	-7.35	melting	no_change	condensing	condensing	FALSE
chr15	87160000	87200000	9.25333	3.73	-7.11	-4.73333	melting	no_change	condensing	no_change	FALSE
chr15	87200000	87240000	8.42333	4.80667	-4.94	-1.84	melting	no_change	no_change	no_change	TRUE	mn
chr15	87240000	87280000	6.84333	4.80667	-2.32333	0	melting	no_change	no_change	no_change	TRUE	mn
chr15	87280000	87320000	5.09333	3.89333	-0.723333	0	melting	no_change	no_change	no_change	TRUE	mn
chr15	87320000	87360000	3.67	3.01333	0	0	no_change	no_change	no_change	no_change	TRUE	nn
chr15	87360000	87400000	2.59333	2.36667	0	0	no_change	no_change	no_change	no_change	TRUE	nn
chr15	87400000	87440000	1.60667	1.96333	0	0	no_change	no_change	no_change	no_change	TRUE	nn
chr15	87440000	87480000	0.68	1.58	0	0	no_change	no_change	no_change	no_change	TRUE	nn
chr15	87480000	87520000	0.156667	0.86	0	0	no_change	no_change	no_change	no_change	TRUE	nn
chr15	87520000	87560000	0	0.336667	0	0	no_change	no_change	no_change	no_change	TRUE	nn
chr15	87560000	87600000	0	0	0	0	no_change	no_change	no_change	no_change	TRUE	nn
chr15	87600000	87640000	0	0	0	0	no_change	no_change	no_change	no_change	TRUE	nn
chr15	87640000	87680000	0	0	0	0	no_change	no_change	no_change	no_change	TRUE	nn
chr15	87680000	87720000	0	0	0	0	no_change	no_change	no_change	no_change	TRUE	nn
chr15	87720000	87760000	0	0	0	0	no_change	no_change	no_change	no_change	TRUE	nn
chr15	87760000	87800000	0	0	-0.336667	0	no_change	no_change	no_change	no_change	TRUE	nn
chr15	87800000	87840000	0	0	-1.70333	0	no_change	no_change	no_change	no_change	TRUE	nn
chr15	87840000	87880000	0	0	-3.30333	0.926667	no_change	no_change	no_change	no_change	TRUE	nn
chr15	87880000	87920000	0	0	-4.80667	3.27667	no_change	no_change	no_change	no_change	TRUE	nn
chr15	87920000	87960000	0	0	-5.28	6.45333	no_change	no_change	condensing	melting	FALSE
chr15	87960000	88000000	0.336667	0	-5.28	8.70333	no_change	no_change	condensing	melting	FALSE
chr15	88000000	88040000	0.493333	0	-4.80667	9.24667	no_change	no_change	no_change	melting	TRUE	nn
chr15	88040000	88080000	0.493333	0	-3.89333	8.96333	no_change	no_change	no_change	melting	TRUE	nn
chr15	88080000	88120000	0.156667	0	-2.45	8.13667	no_change	no_change	no_change	melting	TRUE	nn
chr15	88120000	88160000	0	0	-1.08333	7.59333	no_change	no_change	no_change	melting	TRUE	nn
chr15	88160000	88200000	0	0	-0.156667	6.06667	no_change	no_change	no_change	melting	TRUE	nn
chr15	88200000	88240000	0	0	0	4.24	no_change	no_change	no_change	no_change	TRUE	nn
chr15	88240000	88280000	0	0	0	2.61	no_change	no_change	no_change	no_change	TRUE	nn
chr15	88280000	88320000	0	0	0	1.96333	no_change	no_change	no_change	no_change	TRUE	nn
chr15	88320000	88360000	0	0	-0.336667	1.96333	no_change	no_change	no_change	no_change	TRUE	nn
chr15	88360000	88400000	0	0	-1.06	1.76667	no_change	no_change	no_change	no_change	TRUE	nn
chr15	88400000	88440000	0	0	-2.20333	1.57	no_change	no_change	no_change	no_change	TRUE	nn
chr15	88440000	88480000	0	0	-3.46667	1.97333	no_change	no_change	no_change	no_change	TRUE	nn
chr15	88480000	88520000	0	0	-5.09333	2.59333	no_change	no_change	condensing	no_change	FALSE
chr15	88520000	88560000	0	-0.156667	-6.84333	3.67	no_change	no_change	condensing	no_change	FALSE
chr15	88560000	88600000	-0.523333	-1.08333	-8.13667	4.58333	no_change	no_change	condensing	no_change	FALSE
chr15	88600000	88640000	-1.89	-3.43333	-8.96333	5.79	no_change	no_change	condensing	melting	FALSE
chr15	88640000	88680000	-4.24	-6.17	-9.24667	7.08333	no_change	condensing	condensing	melting	TRUE	nc
chr15	88680000	88720000	-5.80667	-7.86	-9.53	8.42	condensing	condensing	condensing	melting	TRUE	cc
chr15	88720000	88760000	-5.80667	-7.6	-9.53	9.24667	condensing	condensing	condensing	melting	TRUE	cc
chr15	88760000	88800000	-4.38333	-6.79667	-9.24667	9.53	no_change	condensing	condensing	melting	TRUE	nc
chr15	88800000	88840000	-3.01667	-5.78	-8.68667	9.53	no_change	condensing	condensing	melting	TRUE	nc
chr15	88840000	88880000	-2.17333	-5.29	-7.86	9.53	no_change	condensing	condensing	melting	TRUE	nc
chr15	88880000	88920000	-1.40333	-4.56667	-6.80667	9.24667	no_change	no_change	condensing	melting	FALSE
chr15	88920000	88960000	-0.836667	-4.11	-5.79	8.68667	no_change	no_change	condensing	melting	FALSE
chr15	88960000	89000000	-0.47	-3.43667	-4.36667	8.12667	no_change	no_change	no_change	melting	TRUE	nn
chr15	89000000	89040000	-0.47	-2.99667	-3.67	8.12667	no_change	no_change	no_change	melting	TRUE	nn
chr15	89040000	89080000	-0.313333	-2.78	-3.67	8.68667	no_change	no_change	no_change	melting	TRUE	nn
chr15	89080000	89120000	-0.313333	-2.78	-4.83333	9.24667	no_change	no_change	no_change	melting	TRUE	nn
chr15	89120000	89160000	-0.68	-2.78	-6.58333	8.19333	no_change	no_change	condensing	melting	FALSE
chr15	89160000	89200000	-0.68	-1.85333	-8.16	6.16	no_change	no_change	condensing	melting	FALSE
chr15	89200000	89240000	-0.523333	-0.926667	-9.24667	2.98333	no_change	no_change	condensing	no_change	FALSE
chr15	89240000	89280000	0	0	-9.24667	1.14333	no_change	no_change	condensing	no_change	FALSE
chr15	89280000	89320000	0	0	-8.42	0	no_change	no_change	condensing	no_change	FALSE
chr15	89320000	89360000	0	0	-7.08333	0	no_change	no_change	condensing	no_change	FALSE
chr15	89360000	89400000	0	0	-5.79	0	no_change	no_change	condensing	no_change	FALSE
chr15	89400000	89440000	0	0	-5.04	0	no_change	no_change	condensing	no_change	FALSE
chr15	89440000	89480000	0	0	-4.8	0	no_change	no_change	no_change	no_change	TRUE	nn
chr15	89480000	89520000	0	0	-4.56667	0	no_change	no_change	no_change	no_change	TRUE	nn
chr15	89520000	89560000	0	0	-4.56667	0	no_change	no_change	no_change	no_change	TRUE	nn
chr15	89560000	89600000	0	0	-4.33333	0.336667	no_change	no_change	no_change	no_change	TRUE	nn
chr15	89600000	89640000	0	0	-4.11	0.336667	no_change	no_change	no_change	no_change	TRUE	nn
chr15	89640000	89680000	0	0	-3.65333	0.336667	no_change	no_change	no_change	no_change	TRUE	nn
chr15	89680000	89720000	0	0	-2.44333	0	no_change	no_change	no_change	no_change	TRUE	nn
chr15	89720000	89760000	0	0	-1.3	0	no_change	no_change	no_change	no_change	TRUE	nn
chr15	89760000	89800000	0	0	-0.156667	0	no_change	no_change	no_change	no_change	TRUE	nn
chr15	89800000	89840000	0	0	0	0	no_change	no_change	no_change	no_change	TRUE	nn
chr15	89840000	89880000	0	0	0	0	no_change	no_change	no_change	no_change	TRUE	nn
chr15	89880000	89920000	0.156667	0	0	0	no_change	no_change	no_change	no_change	TRUE	nn
chr15	89920000	89960000	0.493333	0	0	0	no_change	no_change	no_change	no_change	TRUE	nn
chr15	89960000	90000000	0.83	0	0	0	no_change	no_change	no_change	no_change	TRUE	nn
chr15	90000000	90040000	1.81667	0	0	0	no_change	no_change	no_change	no_change	TRUE	nn
chr15	90040000	90080000	3.57	0	-0.156667	0	no_change	no_change	no_change	no_change	TRUE	nn
chr15	90080000	90120000	5.85	0	-0.156667	0	melting	no_change	no_change	no_change	TRUE	mn
chr15	90120000	90160000	7.6	0	-0.156667	0	melting	no_change	no_change	no_change	TRUE	mn
chr15	90160000	90200000	8.12667	0	0	0	melting	no_change	no_change	no_change	TRUE	mn
chr15	90200000	90240000	7.86	0	0	0	melting	no_change	no_change	no_change	TRUE	mn
chr15	90240000	90280000	7.31667	0	0	0	melting	no_change	no_change	no_change	TRUE	mn
chr15	90280000	90320000	7.31667	0	0	0.523333	melting	no_change	no_change	no_change	TRUE	mn
chr15	90320000	90360000	8.14667	0	0	2.12333	melting	no_change	no_change	no_change	TRUE	mn
chr15	90360000	90400000	8.69	0	0	4.47333	melting	no_change	no_change	no_change	TRUE	mn
chr15	90400000	90440000	9.25333	0	0	5.79	melting	no_change	no_change	melting	TRUE	mn
chr15	90440000	90480000	8.16333	-0.156667	0	5.55667	melting	no_change	no_change	melting	TRUE	mn
chr15	90480000	90520000	6.41333	-0.876667	0	3.92667	melting	no_change	no_change	no_change	TRUE	mn
chr15	90520000	90560000	3.23333	-2.02	0	3.01333	no_change	no_change	no_change	no_change	TRUE	nn
chr15	90560000	90600000	1.14333	-3.46333	0	2.17	no_change	no_change	no_change	no_change	TRUE	nn
chr15	90600000	90640000	0	-4.58333	0	1.60667	no_change	no_change	no_change	no_change	TRUE	nn
chr15	90640000	90680000	0	-6.05667	0	1.01667	no_change	condensing	no_change	no_change	FALSE
chr15	90680000	90720000	-0.336667	-7.63333	-0.156667	1.01667	no_change	condensing	no_change	no_change	FALSE
chr15	90720000	90760000	-1.48	-8.68667	-1.08333	1.78667	no_change	condensing	no_change	no_change	FALSE
chr15	90760000	90800000	-3.08	-9.24667	-1.80667	3.29	no_change	condensing	no_change	no_change	FALSE
chr15	90800000	90840000	-4.83333	-9.24667	-2.17333	5.38333	no_change	condensing	no_change	melting	FALSE
chr15	90840000	90880000	-6.87	-9.53	-2.84667	7.63333	condensing	condensing	no_change	melting	FALSE
chr15	90880000	90920000	-8.45	-9.53	-4.74	8.97	condensing	condensing	no_change	melting	FALSE
chr15	90920000	90960000	-9.54	-9.53	-7.11	9.53	condensing	condensing	condensing	melting	TRUE	cc
chr15	90960000	91000000	-9.54	-9.53	-8.68667	9.24667	condensing	condensing	condensing	melting	TRUE	cc
chr15	91000000	91040000	-9.54	-9.53	-9.24667	8.96333	condensing	condensing	condensing	melting	TRUE	cc
chr15	91040000	91080000	-9.54	-9.53	-9.53	8.68	condensing	condensing	condensing	melting	TRUE	cc
chr15	91080000	91120000	-9.54	-9.53	-9.53	8.96333	condensing	condensing	condensing	melting	TRUE	cc
chr15	91120000	91160000	-9.54	-9.53	-9.53	9.24667	condensing	condensing	condensing	melting	TRUE	cc
chr15	91160000	91200000	-9.54	-9.53	-9.53	9.24667	condensing	condensing	condensing	melting	TRUE	cc
chr15	91200000	91240000	-9.54	-9.53	-9.53	9.24667	condensing	condensing	condensing	melting	TRUE	cc
chr15	91240000	91280000	-9.54	-9.53	-9.53	9.24667	condensing	condensing	condensing	melting	TRUE	cc
chr15	91280000	91320000	-9.25333	-9.53	-9.53	9.53	condensing	condensing	condensing	melting	TRUE	cc
chr15	91320000	91360000	-8.16333	-9.24667	-9.24667	9.53	condensing	condensing	condensing	melting	TRUE	cc
chr15	91360000	91400000	-6.82333	-8.68667	-8.42	8.97	condensing	condensing	condensing	melting	TRUE	cc
chr15	91400000	91440000	-5.77	-7.6	-7.08333	8.14333	condensing	condensing	condensing	melting	TRUE	cc
chr15	91440000	91480000	-5.28	-7.05667	-6.03	7.05667	condensing	condensing	condensing	melting	TRUE	cc
chr15	91480000	91520000	-5.53	-7.05667	-5.52	6.53	condensing	condensing	condensing	melting	TRUE	cc
chr15	91520000	91560000	-6.30667	-8.14333	-5.77	6.02	condensing	condensing	condensing	melting	TRUE	cc
chr15	91560000	91600000	-7.88667	-8.97	-6.02	5.77	condensing	condensing	condensing	melting	TRUE	cc
chr15	91600000	91640000	-8.97667	-9.53	-6.02	5.52	condensing	condensing	condensing	melting	TRUE	cc
chr15	91640000	91680000	-9.54	-9.53	-3.93	5.52	condensing	condensing	no_change	melting	FALSE
chr15	91680000	91720000	-9.54	-9.53	-1.84	5.28	condensing	condensing	no_change	melting	FALSE
chr15	91720000	91760000	-9.54	-9.24667	0	4.58333	condensing	condensing	no_change	no_change	FALSE
chr15	91760000	91800000	-9.54	-6.99667	1.6	3.26667	condensing	condensing	no_change	no_change	FALSE
chr15	91800000	91840000	-9.25333	-3.82	4.49333	1.82333	condensing	no_change	no_change	no_change	TRUE	cn
chr15	91840000	91880000	-9.25333	-0.926667	7.67	0.68	condensing	no_change	melting	no_change	FALSE
chr15	91880000	91920000	-9.25333	0	9.24667	0.156667	condensing	no_change	melting	no_change	FALSE
chr15	91920000	91960000	-9.54	0	9.24667	0	condensing	no_change	melting	no_change	FALSE
chr15	91960000	92000000	-9.54	0	8.42	0	condensing	no_change	melting	no_change	FALSE
chr15	92000000	92040000	-9.54	0.156667	6.84333	-0.156667	condensing	no_change	melting	no_change	FALSE
chr15	92040000	92080000	-9.54	0.156667	4.47333	-0.493333	condensing	no_change	no_change	no_change	TRUE	cn
chr15	92080000	92120000	-9.54	0.156667	2.12333	-1.42	condensing	no_change	no_change	no_change	TRUE	cn
chr15	92120000	92160000	-9.25333	0	0.523333	-2.40667	condensing	no_change	no_change	no_change	TRUE	cn
chr15	92160000	92200000	-9.25333	0	0	-3.43667	condensing	no_change	no_change	no_change	TRUE	cn
chr15	92200000	92240000	-9.25333	0	0	-3.87667	condensing	no_change	no_change	no_change	TRUE	cn
chr15	92240000	92280000	-9.54	0	0	-3.25667	condensing	no_change	no_change	no_change	TRUE	cn
chr15	92280000	92320000	-9.54	0	0	-2.41333	condensing	no_change	no_change	no_change	TRUE	cn
chr15	92320000	92360000	-9.54	0	0	-1.04667	condensing	no_change	no_change	no_change	TRUE	cn
chr15	92360000	92400000	-9.54	0	0	-0.523333	condensing	no_change	no_change	no_change	TRUE	cn
chr15	92400000	92440000	-8.97667	0	0	0	condensing	no_change	no_change	no_change	TRUE	cn
chr15	92440000	92480000	-7.63667	0	0	0	condensing	no_change	no_change	no_change	TRUE	cn
chr15	92480000	92520000	-6.29667	0	0	0	condensing	no_change	no_change	no_change	TRUE	cn
chr15	92520000	92560000	-5.28	0	0	0	condensing	no_change	no_change	no_change	TRUE	cn
chr15	92560000	92600000	-4.36667	0	0	0	no_change	no_change	no_change	no_change	TRUE	nn
chr15	92600000	92640000	-3.67	0	0	0	no_change	no_change	no_change	no_change	TRUE	nn
chr15	92640000	92680000	-2.99667	0	0	0	no_change	no_change	no_change	no_change	TRUE	nn
chr15	92680000	92720000	-2.59333	0	0	0	no_change	no_change	no_change	no_change	TRUE	nn
chr15	92720000	92760000	-1.78667	0	0	0	no_change	no_change	no_change	no_change	TRUE	nn
chr15	92760000	92800000	-1.38333	0	0	0	no_change	no_change	no_change	no_change	TRUE	nn
chr15	92800000	92840000	-2.22667	0	0	0	no_change	no_change	no_change	no_change	TRUE	nn
chr15	92840000	92880000	-3.73	0	0	0	no_change	no_change	no_change	no_change	TRUE	nn
chr15	92880000	92920000	-5.55667	0	0	0	condensing	no_change	no_change	no_change	TRUE	cn
chr15	92920000	92960000	-6.54	0	0	0	condensing	no_change	no_change	no_change	TRUE	cn
chr15	92960000	93000000	-7.59333	-1.14333	0	0	condensing	no_change	no_change	no_change	TRUE	cn
chr15	93000000	93040000	-8.13667	-3.49333	0	0	condensing	no_change	no_change	no_change	TRUE	cn
chr15	93040000	93080000	-8.40333	-5.84333	0	0.156667	condensing	condensing	no_change	no_change	FALSE
chr15	93080000	93120000	-8.40333	-7.31667	0	0.156667	condensing	condensing	no_change	no_change	FALSE
chr15	93120000	93160000	-8.40333	-7.05667	0	0.156667	condensing	condensing	no_change	no_change	FALSE
chr15	93160000	93200000	-8.40333	-6.79667	0	0	condensing	condensing	no_change	no_change	FALSE
chr15	93200000	93240000	-8.69	-7.35667	0	0	condensing	condensing	no_change	no_change	FALSE
chr15	93240000	93280000	-8.97667	-7.88333	0	0	condensing	condensing	no_change	no_change	FALSE
chr15	93280000	93320000	-9.54	-8.14333	0.336667	0	condensing	condensing	no_change	no_change	FALSE
chr15	93320000	93360000	-9.54	-6.80667	2.42667	0	condensing	condensing	no_change	no_change	FALSE
chr15	93360000	93400000	-9.25333	-5.11667	5.60333	0	condensing	condensing	melting	no_change	FALSE
chr15	93400000	93440000	-8.42333	-2.76667	8.44333	0	condensing	no_change	melting	no_change	FALSE
chr15	93440000	93480000	-7.08333	-0.926667	9.53	0	condensing	no_change	melting	no_change	FALSE
chr15	93480000	93520000	-6.03	0	9.53	0	condensing	no_change	melting	no_change	FALSE
chr15	93520000	93560000	-5.52	0	9.53	0	condensing	no_change	melting	no_change	FALSE
chr15	93560000	93600000	-6.29667	0	9.53	0	condensing	no_change	melting	no_change	FALSE
chr15	93600000	93640000	-7.63667	0	9.53	0	condensing	no_change	melting	no_change	FALSE
chr15	93640000	93680000	-8.69	0	9.53	0	condensing	no_change	melting	no_change	FALSE
chr15	93680000	93720000	-9.25333	0	8.97	0	condensing	no_change	melting	no_change	FALSE
chr15	93720000	93760000	-8.69	0	8.14333	0	condensing	no_change	melting	no_change	FALSE
chr15	93760000	93800000	-7.88667	0	6.33333	0	condensing	no_change	melting	no_change	FALSE
chr15	93800000	93840000	-5.63333	0	4.64333	0	condensing	no_change	no_change	no_change	TRUE	cn
chr15	93840000	93880000	-3.17333	0	3.43667	0	no_change	no_change	no_change	no_change	TRUE	nn
chr15	93880000	93920000	-1.08333	0	3.43667	0	no_change	no_change	no_change	no_change	TRUE	nn
chr15	93920000	93960000	-0.156667	0	4.86	0	no_change	no_change	no_change	no_change	TRUE	nn
chr15	93960000	94000000	0	0	6.61	0	no_change	no_change	melting	no_change	FALSE
chr15	94000000	94040000	0	0	8.42	0	no_change	no_change	melting	no_change	FALSE
chr15	94040000	94080000	0	0	9.24667	0	no_change	no_change	melting	no_change	FALSE
chr15	94080000	94120000	0	0	9.53	0	no_change	no_change	melting	no_change	FALSE
chr15	94120000	94160000	0	0	9.53	0	no_change	no_change	melting	no_change	FALSE
chr15	94160000	94200000	0	0	9.53	0	no_change	no_change	melting	no_change	FALSE
chr15	94200000	94240000	-0.156667	0	9.53	0	no_change	no_change	melting	no_change	FALSE
chr15	94240000	94280000	-1.3	0	9.53	0	no_change	no_change	melting	no_change	FALSE
chr15	94280000	94320000	-3.14	-0.523333	9.53	0	no_change	no_change	melting	no_change	FALSE
chr15	94320000	94360000	-5.07333	-1.45	9.53	0	condensing	no_change	melting	no_change	FALSE
chr15	94360000	94400000	-6.02	-2.59333	9.53	0	condensing	no_change	melting	no_change	FALSE
chr15	94400000	94440000	-6.53	-3.43667	9.53	0	condensing	no_change	melting	no_change	FALSE
chr15	94440000	94480000	-7.05667	-4.35	9.53	0	condensing	no_change	melting	no_change	FALSE
chr15	94480000	94520000	-8.14667	-5.82333	9.53	0	condensing	condensing	melting	no_change	FALSE
chr15	94520000	94560000	-8.97667	-7.35	9.53	0	condensing	condensing	melting	no_change	FALSE
chr15	94560000	94600000	-9.54	-8.68667	9.53	0	condensing	condensing	melting	no_change	FALSE
chr15	94600000	94640000	-9.54	-9.24667	9.53	0	condensing	condensing	melting	no_change	FALSE
chr15	94640000	94680000	-9.54	-9.53	9.24667	0	condensing	condensing	melting	no_change	FALSE
chr15	94680000	94720000	-9.54	-9.53	7.43667	0	condensing	condensing	melting	no_change	FALSE
chr15	94720000	94760000	-9.25333	-9.53	5.86	0	condensing	condensing	melting	no_change	FALSE
chr15	94760000	94800000	-8.69	-9.53	3.30333	0	condensing	condensing	no_change	no_change	FALSE
chr15	94800000	94840000	-7.86	-9.53	1.93667	0	condensing	condensing	no_change	no_change	FALSE
chr15	94840000	94880000	-6.56667	-9.53	0.336667	0	condensing	condensing	no_change	no_change	FALSE
chr15	94880000	94920000	-4.67333	-9.53	0	0	no_change	condensing	no_change	no_change	FALSE
chr15	94920000	94960000	-2.84667	-9.53	0	0	no_change	condensing	no_change	no_change	FALSE
chr15	94960000	95000000	-1.58333	-9.53	0	0	no_change	condensing	no_change	no_change	FALSE
chr15	95000000	95040000	-0.86	-9.53	0	0	no_change	condensing	no_change	no_change	FALSE
chr15	95040000	95080000	-0.336667	-9.53	0	0	no_change	condensing	no_change	no_change	FALSE
chr15	95080000	95120000	0	-9.53	0	0	no_change	condensing	no_change	no_change	FALSE
chr15	95120000	95160000	0	-9.53	0	0	no_change	condensing	no_change	no_change	FALSE
chr15	95160000	95200000	-0.156667	-9.53	0	0	no_change	condensing	no_change	no_change	FALSE
chr15	95200000	95240000	-1.3	-9.53	0	0	no_change	condensing	no_change	no_change	FALSE
chr15	95240000	95280000	-2.66667	-9.53	0	0	no_change	condensing	no_change	no_change	FALSE
chr15	95280000	95320000	-3.03333	-9.53	0	0	no_change	condensing	no_change	no_change	FALSE
chr15	95320000	95360000	-1.89	-9.24667	0	-0.523333	no_change	condensing	no_change	no_change	FALSE
chr15	95360000	95400000	-0.523333	-7.67	0	-1.66667	no_change	condensing	no_change	no_change	FALSE
chr15	95400000	95440000	0	-4.49333	0	-3.75667	no_change	no_change	no_change	no_change	TRUE	nn
chr15	95440000	95480000	0	-1.6	0	-5.85	no_change	no_change	no_change	condensing	TRUE	nn
chr15	95480000	95520000	0	0	0	-7.6	no_change	no_change	no_change	condensing	TRUE	nn
chr15	95520000	95560000	0	0	0	-8.68667	no_change	no_change	no_change	condensing	TRUE	nn
chr15	95560000	95600000	0.723333	0	0	-8.68667	no_change	no_change	no_change	condensing	TRUE	nn
chr15	95600000	95640000	2.56333	0	0	-7.88333	no_change	no_change	no_change	condensing	TRUE	nn
chr15	95640000	95680000	4.91333	0	0	-6.79667	no_change	no_change	no_change	condensing	TRUE	nn
chr15	95680000	95720000	6.28	0	0	-6.27	melting	no_change	no_change	condensing	TRUE	mn
chr15	95720000	95760000	6.04	0	0	-6.79667	melting	no_change	no_change	condensing	TRUE	mn
chr15	95760000	95800000	4.41333	0	0	-7.6	no_change	no_change	no_change	condensing	TRUE	nn
chr15	95800000	95840000	2.84667	0	0	-8.40333	no_change	no_change	no_change	condensing	TRUE	nn
chr15	95840000	95880000	1.24667	0	0	-8.68	no_change	no_change	no_change	condensing	TRUE	nn
chr15	95880000	95920000	0.523333	0	0	-8.13667	no_change	no_change	no_change	condensing	TRUE	nn
chr15	95920000	95960000	0	0	0.156667	-6.61	no_change	no_change	no_change	condensing	TRUE	nn
chr15	95960000	96000000	0	0	0.493333	-4.05333	no_change	no_change	no_change	no_change	TRUE	nn
chr15	96000000	96040000	0	-0.72	1.01667	-1.86	no_change	no_change	no_change	no_change	TRUE	nn
chr15	96040000	96080000	0	-2.08667	1.78667	-1.01667	no_change	no_change	no_change	no_change	TRUE	nn
chr15	96080000	96120000	0	-4.17667	2.81667	-1.60667	no_change	no_change	no_change	no_change	TRUE	nn
chr15	96120000	96160000	0	-5.80667	4.38333	-3.05	no_change	condensing	no_change	no_change	FALSE
chr15	96160000	96200000	0.336667	-7.33333	5.80667	-4.61667	no_change	condensing	melting	no_change	FALSE
chr15	96200000	96240000	1.48	-8.42	7.33333	-6.30667	no_change	condensing	melting	condensing	FALSE
chr15	96240000	96280000	4.09667	-9.24667	8.42	-7.88333	no_change	condensing	melting	condensing	FALSE
chr15	96280000	96320000	6.94	-9.53	9.24667	-8.97	melting	condensing	melting	condensing	FALSE
chr15	96320000	96360000	8.97667	-7.07333	9.53	-9.53	melting	condensing	melting	condensing	FALSE
chr15	96360000	96400000	9.54	-3.89667	9.53	-9.24667	melting	no_change	melting	condensing	FALSE
chr15	96400000	96440000	9.25333	-0.72	9.53	-8.96333	melting	no_change	melting	condensing	FALSE
chr15	96440000	96480000	8.69	0	9.53	-8.68	melting	no_change	melting	condensing	FALSE
chr15	96480000	96520000	7.6	0	9.53	-8.68	melting	no_change	melting	condensing	FALSE
chr15	96520000	96560000	6.54667	1.36667	9.53	-8.96333	melting	no_change	melting	condensing	FALSE
chr15	96560000	96600000	6.28	4.54333	9.53	-9.24667	melting	no_change	melting	condensing	FALSE
chr15	96600000	96640000	6.03	7.72	9.53	-9.24667	melting	melting	melting	condensing	TRUE	mm
chr15	96640000	96680000	5.55667	8.97	9.53	-8.96333	melting	melting	melting	condensing	TRUE	mm
chr15	96680000	96720000	4.35	7.63333	9.53	-7.87667	no_change	melting	melting	condensing	TRUE	nm
chr15	96720000	96760000	3.23333	6.05667	9.53	-5.91	no_change	melting	melting	condensing	TRUE	nm
chr15	96760000	96800000	2.39	3.96333	9.53	-3.17333	no_change	no_change	melting	no_change	FALSE
chr15	96800000	96840000	1.77	2.46	9.53	-1.08333	no_change	no_change	melting	no_change	FALSE
chr15	96840000	96880000	2.19	0.86	9.53	-0.156667	no_change	no_change	melting	no_change	FALSE
chr15	96880000	96920000	3.26667	0.336667	9.53	0	no_change	no_change	melting	no_change	FALSE
chr15	96920000	96960000	4.58333	0	9.53	0	no_change	no_change	melting	no_change	FALSE
chr15	96960000	97000000	5.04	0	9.53	0	melting	no_change	melting	no_change	FALSE
chr15	97000000	97040000	4.80667	0	9.53	0	no_change	no_change	melting	no_change	FALSE
chr15	97040000	97080000	4.11	0	9.53	0	no_change	no_change	melting	no_change	FALSE
chr15	97080000	97120000	3.43667	-0.156667	9.53	0	no_change	no_change	melting	no_change	FALSE
chr15	97120000	97160000	2.40667	-0.313333	9.53	0	no_change	no_change	melting	no_change	FALSE
chr15	97160000	97200000	1.26333	-0.313333	9.53	0	no_change	no_change	melting	no_change	FALSE
chr15	97200000	97240000	0.336667	-0.156667	9.53	0	no_change	no_change	melting	no_change	FALSE
chr15	97240000	97280000	0	0	9.53	0	no_change	no_change	melting	no_change	FALSE
chr15	97280000	97320000	0	0	9.53	0	no_change	no_change	melting	no_change	FALSE
chr15	97320000	97360000	0	0	9.24667	0	no_change	no_change	melting	no_change	FALSE
chr15	97360000	97400000	0	0	8.68667	0	no_change	no_change	melting	no_change	FALSE
chr15	97400000	97440000	0	0	7.86	0	no_change	no_change	melting	no_change	FALSE
chr15	97440000	97480000	0	0.523333	7.58333	-0.926667	no_change	no_change	melting	no_change	FALSE
chr15	97480000	97520000	1.36667	2.12333	7.86	-1.45	no_change	no_change	melting	no_change	FALSE
chr15	97520000	97560000	4.26	4.74	8.68667	-1.97333	no_change	no_change	melting	no_change	FALSE
chr15	97560000	97600000	7.15333	7.11	9.24667	-1.38333	melting	melting	melting	no_change	TRUE	mm
chr15	97600000	97640000	8.96667	8.68667	9.53	-2.22667	melting	melting	melting	no_change	TRUE	mm
chr15	97640000	97680000	8.96667	9.24667	9.53	-4.32	melting	melting	melting	no_change	TRUE	mm
chr15	97680000	97720000	8.69	9.53	9.53	-7.16	melting	melting	melting	condensing	TRUE	mm
chr15	97720000	97760000	7.86	9.53	9.53	-8.68667	melting	melting	melting	condensing	TRUE	mm
chr15	97760000	97800000	7.05667	9.53	9.53	-8.68667	melting	melting	melting	condensing	TRUE	mm
chr15	97800000	97840000	6.79	9.53	9.53	-7.11	melting	melting	melting	condensing	TRUE	mm
chr15	97840000	97880000	7.05667	9.53	9.53	-4.93667	melting	melting	melting	no_change	TRUE	mm
chr15	97880000	97920000	7.86	9.53	9.53	-2.47667	melting	melting	melting	no_change	TRUE	mm
chr15	97920000	97960000	8.69	9.53	9.53	-0.876667	melting	melting	melting	no_change	TRUE	mm
chr15	97960000	98000000	9.25333	9.53	9.53	-0.156667	melting	melting	melting	no_change	TRUE	mm
chr15	98000000	98040000	9.54	9.53	9.53	0	melting	melting	melting	no_change	TRUE	mm
chr15	98040000	98080000	8.71	9.53	9.24667	0	melting	melting	melting	no_change	TRUE	mm
chr15	98080000	98120000	7.37	9.53	8.68667	0	melting	melting	melting	no_change	TRUE	mm
chr15	98120000	98160000	5.55667	8.70333	7.86	0	melting	melting	melting	no_change	TRUE	mm
chr15	98160000	98200000	4.35	6.89333	6.80667	0	no_change	melting	melting	no_change	TRUE	nm
chr15	98200000	98240000	3.03333	4.24	4.91333	0	no_change	no_change	no_change	no_change	TRUE	nn
chr15	98240000	98280000	2.19	2.04667	3.08667	0	no_change	no_change	no_change	no_change	TRUE	nn
chr15	98280000	98320000	1.77	0.68	1.58333	0	no_change	no_change	no_change	no_change	TRUE	nn
chr15	98320000	98360000	1.77	0.156667	1.19667	0	no_change	no_change	no_change	no_change	TRUE	nn
chr15	98360000	98400000	1.58333	0	1.6	0	no_change	no_change	no_change	no_change	TRUE	nn
chr15	98400000	98440000	1.58333	0.156667	2.63	0	no_change	no_change	no_change	no_change	TRUE	nn
chr15	98440000	98480000	1.98667	0.313333	4.13333	0.523333	no_change	no_change	no_change	no_change	TRUE	nn
chr15	98480000	98520000	3.25	0.65	5.29667	1.89	no_change	no_change	melting	no_change	FALSE
chr15	98520000	98560000	4.87667	0.493333	6.02	4.24	no_change	no_change	melting	no_change	FALSE
chr15	98560000	98600000	6.04	0.336667	6.53	6.61	melting	no_change	melting	melting	FALSE
chr15	98600000	98640000	6.28	0	6.79	8.42	melting	no_change	melting	melting	FALSE
chr15	98640000	98680000	5.29667	0	6.79	9.24667	melting	no_change	melting	melting	FALSE
chr15	98680000	98720000	3.93	0	6.28	9.53	no_change	no_change	melting	melting	FALSE
chr15	98720000	98760000	2.09	0	5.53	9.53	no_change	no_change	melting	melting	FALSE
chr15	98760000	98800000	0.723333	0	4.80667	9.53	no_change	no_change	no_change	melting	TRUE	nn
chr15	98800000	98840000	0	-0.156667	4.11	9.53	no_change	no_change	no_change	melting	TRUE	nn
chr15	98840000	98880000	-0.156667	-0.876667	3.43667	9.53	no_change	no_change	no_change	melting	TRUE	nn
chr15	98880000	98920000	-0.88	-2.02	2.79333	9.53	no_change	no_change	no_change	melting	TRUE	nn
chr15	98920000	98960000	-1.40333	-2.58333	2.17333	9.53	no_change	no_change	no_change	melting	TRUE	nn
chr15	98960000	99000000	-1.58333	-2.02	1.77	9.53	no_change	no_change	no_change	melting	TRUE	nn
chr15	99000000	99040000	-0.86	-0.876667	1.77	9.24667	no_change	no_change	no_change	melting	TRUE	nn
chr15	99040000	99080000	-0.336667	-0.156667	2.17333	8.42	no_change	no_change	no_change	melting	TRUE	nn
chr15	99080000	99120000	0	0	3.01667	6.17	no_change	no_change	no_change	melting	TRUE	nn
chr15	99120000	99160000	0	0	4.13333	3.27667	no_change	no_change	no_change	no_change	TRUE	nn
chr15	99160000	99200000	0	0	5.55667	0.926667	no_change	no_change	melting	no_change	FALSE
chr15	99200000	99240000	0	0	7.08333	0	no_change	no_change	melting	no_change	FALSE
chr15	99240000	99280000	0	0	8.42	0	no_change	no_change	melting	no_change	FALSE
chr15	99280000	99320000	1.36667	0	9.24667	0	no_change	no_change	melting	no_change	FALSE
chr15	99320000	99360000	3.98333	-0.336667	9.53	-0.336667	no_change	no_change	melting	no_change	FALSE
chr15	99360000	99400000	6.87667	-1.93667	8.70333	-1.05667	melting	no_change	melting	no_change	FALSE
chr15	99400000	99440000	8.12667	-4.55333	6.89333	-1.77667	melting	no_change	melting	no_change	FALSE
chr15	99440000	99480000	7.6	-6.56667	4.24	-1.44	melting	condensing	no_change	no_change	FALSE
chr15	99480000	99520000	6.79667	-7.86	1.89	-0.72	melting	condensing	no_change	no_change	FALSE
chr15	99520000	99560000	6.02	-8.13667	0.523333	0	melting	condensing	no_change	no_change	FALSE
chr15	99560000	99600000	5.29667	-8.40333	0	0	melting	condensing	no_change	no_change	FALSE
chr15	99600000	99640000	4.35	-8.12667	0	0	no_change	condensing	no_change	no_change	FALSE
chr15	99640000	99680000	3.23333	-7.58333	0	0	no_change	condensing	no_change	no_change	FALSE
chr15	99680000	99720000	2.39	-6.11	0.156667	0	no_change	condensing	no_change	no_change	FALSE
chr15	99720000	99760000	1.40333	-3.83	0.156667	0	no_change	no_change	no_change	no_change	TRUE	nn
chr15	99760000	99800000	0.68	-1.63667	0.156667	0	no_change	no_change	no_change	no_change	TRUE	nn
chr15	99800000	99840000	0.156667	-0.493333	0	0	no_change	no_change	no_change	no_change	TRUE	nn
chr15	99840000	99880000	0	-0.156667	0.156667	0	no_change	no_change	no_change	no_change	TRUE	nn
chr15	99880000	99920000	0	0	0.88	0	no_change	no_change	no_change	no_change	TRUE	nn
chr15	99920000	99960000	0	0	2.02333	0	no_change	no_change	no_change	no_change	TRUE	nn
chr15	99960000	100000000	0	-0.156667	3.01	0	no_change	no_change	no_change	no_change	TRUE	nn
chr15	100000000	100040000	0	-0.68	3.21333	0	no_change	no_change	no_change	no_change	TRUE	nn
chr15	100040000	100080000	0	-2.28	2.22667	0	no_change	no_change	no_change	no_change	TRUE	nn
chr15	100080000	100120000	0	-3.49	1.08333	0	no_change	no_change	no_change	no_change	TRUE	nn
chr15	100120000	100160000	0	-4.11	0.156667	0	no_change	no_change	no_change	no_change	TRUE	nn
chr15	100160000	100200000	0	-3.87667	0	0	no_change	no_change	no_change	no_change	TRUE	nn
chr15	100200000	100240000	0	-3.23	0	0	no_change	no_change	no_change	no_change	TRUE	nn
chr15	100240000	100280000	0	-2.42333	0	0.156667	no_change	no_change	no_change	no_change	TRUE	nn
chr15	100280000	100320000	0	-1.58	0	0.68	no_change	no_change	no_change	no_change	TRUE	nn
chr15	100320000	100360000	0	-2.00333	0	1.4	no_change	no_change	no_change	no_change	TRUE	nn
chr15	100360000	100400000	0	-3.75667	0	2.17	no_change	no_change	no_change	no_change	TRUE	nn
chr15	100400000	100440000	0	-6.41	0	2.79	no_change	condensing	no_change	no_change	FALSE
chr15	100440000	100480000	0	-8.44333	0	3.67	no_change	condensing	no_change	no_change	FALSE
chr15	100480000	100520000	0	-9.53	0	4.83333	no_change	condensing	no_change	no_change	FALSE
chr15	100520000	100560000	0	-9.53	0	6.30667	no_change	condensing	no_change	melting	FALSE
chr15	100560000	100600000	0	-9.53	0	7.6	no_change	condensing	no_change	melting	FALSE
chr15	100600000	100640000	0	-9.53	0	8.68667	no_change	condensing	no_change	melting	FALSE
chr15	100640000	100680000	0.336667	-9.53	0	9.24667	no_change	condensing	no_change	melting	FALSE
chr15	100680000	100720000	0.86	-9.53	0	9.53	no_change	condensing	no_change	melting	FALSE
chr15	100720000	100760000	1.58333	-9.53	0	9.53	no_change	condensing	no_change	melting	FALSE
chr15	100760000	100800000	1.77	-9.24667	0	9.24667	no_change	condensing	no_change	melting	FALSE
chr15	100800000	100840000	1.24667	-8.16	0	8.68667	no_change	condensing	no_change	melting	FALSE
chr15	100840000	100880000	0.523333	-6.58333	0	7.86	no_change	condensing	no_change	melting	FALSE
chr15	100880000	100920000	0	-5.29	0	7.31667	no_change	condensing	no_change	melting	FALSE
chr15	100920000	100960000	0	-4.8	0	7.31667	no_change	no_change	no_change	melting	TRUE	nn
chr15	100960000	101000000	0	-4.8	0	8.14333	no_change	no_change	no_change	melting	TRUE	nn
chr15	101000000	101040000	0	-4.56667	0	8.97	no_change	no_change	no_change	melting	TRUE	nn
chr15	101040000	101080000	0	-3.89333	0	9.53	no_change	no_change	no_change	melting	TRUE	nn
chr15	101080000	101120000	-0.723333	-3.01333	0	9.53	no_change	no_change	no_change	melting	TRUE	nn
chr15	101120000	101160000	-2.56333	-2.36667	0.156667	9.53	no_change	no_change	no_change	melting	TRUE	nn
chr15	101160000	101200000	-5.18	-1.59667	0.493333	9.53	condensing	no_change	no_change	melting	TRUE	cn
chr15	101200000	101240000	-7.63667	-0.876667	0.493333	9.53	condensing	no_change	no_change	melting	TRUE	cn
chr15	101240000	101280000	-8.69	-0.156667	0.336667	9.53	condensing	no_change	no_change	melting	TRUE	cn
chr15	101280000	101320000	-7	0	0	9.24667	condensing	no_change	no_change	melting	TRUE	cn
chr15	101320000	101360000	-3.97667	0	0	8.42	no_change	no_change	no_change	melting	TRUE	nn
chr15	101360000	101400000	-1.60667	-0.523333	0	6.38667	no_change	no_change	no_change	melting	TRUE	nn
chr15	101400000	101440000	-1.40333	-1.89	0	3.83	no_change	no_change	no_change	no_change	TRUE	nn
chr15	101440000	101480000	-1.97	-3.98	0	1.48	no_change	no_change	no_change	no_change	TRUE	nn
chr15	101480000	101520000	-1.97	-5.54667	0	0.336667	no_change	condensing	no_change	no_change	FALSE
chr15	101520000	101560000	-1.58333	-5.78	0	0	no_change	condensing	no_change	no_change	FALSE
chr15	101560000	101600000	-1.01667	-4.02667	0	0	no_change	no_change	no_change	no_change	TRUE	nn
chr15	101600000	101640000	-0.83	-2.09333	0	0	no_change	no_change	no_change	no_change	TRUE	nn
chr15	101640000	101680000	-0.65	-0.493333	0	0	no_change	no_change	no_change	no_change	TRUE	nn
chr15	101680000	101720000	-0.493333	-0.156667	0	0	no_change	no_change	no_change	no_change	TRUE	nn
chr15	101720000	101760000	-0.156667	0	0	0	no_change	no_change	no_change	no_change	TRUE	nn
chr15	101760000	101800000	0	0	0	0	no_change	no_change	no_change	no_change	TRUE	nn
chr15	101800000	101840000	0	0	0	0	no_change	no_change	no_change	no_change	TRUE	nn
chr15	101840000	101880000	0	0	0	0	no_change	no_change	no_change	no_change	TRUE	nn
chr15	101880000	101920000	0	0	0	0	no_change	no_change	no_change	no_change	TRUE	nn
chr15	101920000	101960000	0	0	0.723333	0.72	no_change	no_change	no_change	no_change	TRUE	nn
chr15	101960000	102000000	0	0	2.32333	1.24333	no_change	no_change	no_change	no_change	TRUE	nn
chr15	102000000	102040000	0.723333	0.336667	4.16333	2.84333	no_change	no_change	no_change	no_change	TRUE	nn
chr15	102040000	102080000	3.07333	0.493333	5.04	3.49	no_change	no_change	melting	no_change	FALSE
chr15	102080000	102120000	5.42333	0.493333	5.04	4.11	melting	no_change	melting	no_change	FALSE
chr15	102120000	102160000	6.54	0.156667	4.56667	3.65333	melting	no_change	no_change	no_change	TRUE	mn
chr15	102160000	102200000	5.55667	0	3.89333	3.65333	melting	no_change	no_change	no_change	TRUE	mn
chr15	102200000	102240000	4.57333	0	2.81667	4.11	no_change	no_change	no_change	no_change	TRUE	nn
chr15	102240000	102280000	4.1	0	1.78667	4.56667	no_change	no_change	no_change	no_change	TRUE	nn
chr15	102280000	102320000	4.82333	0	1.38333	4.56667	no_change	no_change	no_change	no_change	TRUE	nn
chr15	102320000	102360000	5.54667	0	1.19667	4.33333	melting	no_change	no_change	no_change	TRUE	mn
chr15	102360000	102400000	6.27	-0.156667	0.86	4.33333	melting	no_change	no_change	no_change	TRUE	mn
chr15	102400000	102440000	6.27	-0.493333	0.336667	4.56667	melting	no_change	no_change	no_change	TRUE	mn
chr15	102440000	102480000	6.79667	-1.21333	0	4.8	melting	no_change	no_change	no_change	TRUE	mn
chr15	102480000	102520000	7.05667	-1.21333	0	4.8	melting	no_change	no_change	no_change	TRUE	mn
chr15	102520000	102560000	6.56667	-1.21333	0	4.8	melting	no_change	no_change	no_change	TRUE	mn
chr15	102560000	102600000	4.47333	-1.21333	0	5.04	no_change	no_change	no_change	melting	TRUE	nn
chr15	102600000	102640000	2.28	-1.77667	0	5.79	no_change	no_change	no_change	melting	TRUE	nn
chr15	102640000	102680000	0.68	-1.77667	0	6.80667	no_change	no_change	no_change	melting	TRUE	nn
chr15	102680000	102720000	0.156667	-1.21333	0	6.33333	no_change	no_change	no_change	melting	TRUE	nn
chr15	102720000	102760000	0	-0.65	0	4.14	no_change	no_change	no_change	no_change	TRUE	nn
chr15	102760000	102800000	0	-0.313333	0	1.52333	no_change	no_change	no_change	no_change	TRUE	nn
chr15	102800000	102840000	0	-0.156667	0	0.156667	no_change	no_change	no_change	no_change	TRUE	nn
chr15	102840000	102880000	0	0	0	0	no_change	no_change	no_change	no_change	TRUE	nn
chr15	102880000	102920000	0	0	0	0	no_change	no_change	no_change	no_change	TRUE	nn
chr15	102920000	102960000	0	0	0	0	no_change	no_change	no_change	no_change	TRUE	nn
chr15	102960000	103000000	0	0	0	0	no_change	no_change	no_change	no_change	TRUE	nn
chr15	103000000	103040000	0	0	0	0	no_change	no_change	no_change	no_change	TRUE	nn
chr15	103040000	103080000	0	0	0	0	no_change	no_change	no_change	no_change	TRUE	nn
chr15	103080000	103120000	0	0	0	0	no_change	no_change	no_change	no_change	TRUE	nn
chr15	103120000	103160000	0.746667	0	0	-0.253333	no_change	no_change	no_change	no_change	TRUE	nn
chr15	103160000	103200000	1.9	0	0	-1.40333	no_change	no_change	no_change	no_change	TRUE	nn
chr15	103200000	103240000	2.76333	0	0	-2.26667	no_change	no_change	no_change	no_change	TRUE	nn
chr16	3800000	3840000	0	0	0	0.253333	no_change	no_change	no_change	no_change	TRUE	nn
chr16	3840000	3880000	0	0	0	1.03	no_change	no_change	no_change	no_change	TRUE	nn
chr16	3880000	3920000	0	0	0	1.95	no_change	no_change	no_change	no_change	TRUE	nn
chr16	3920000	3960000	0	0	0	3.43333	no_change	no_change	no_change	no_change	TRUE	nn
chr16	3960000	4000000	0	0	0	4.53667	no_change	no_change	no_change	no_change	TRUE	nn
chr16	4000000	4040000	0	0	0	4.99667	no_change	no_change	no_change	no_change	TRUE	nn
chr16	4040000	4080000	0	0	0	3.46333	no_change	no_change	no_change	no_change	TRUE	nn
chr16	4080000	4120000	0	0	0.24	1.58333	no_change	no_change	no_change	no_change	TRUE	nn
chr16	4120000	4160000	-0.0333333	0	2.02667	0.203333	no_change	no_change	no_change	no_change	TRUE	nn
chr16	4160000	4200000	-0.0333333	0	4.37667	0	no_change	no_change	no_change	no_change	TRUE	nn
chr16	4200000	4240000	-0.0333333	0	6.22667	0	no_change	no_change	melting	no_change	FALSE
chr16	4240000	4280000	0	0	5.80667	0	no_change	no_change	melting	no_change	FALSE
chr16	4280000	4320000	0	0	4.6	-0.156667	no_change	no_change	no_change	no_change	TRUE	nn
chr16	4320000	4360000	0	0	3.23333	-0.156667	no_change	no_change	no_change	no_change	TRUE	nn
chr16	4360000	4400000	0	0	2.20333	-0.156667	no_change	no_change	no_change	no_change	TRUE	nn
chr16	4400000	4440000	0	0	1.39667	0	no_change	no_change	no_change	no_change	TRUE	nn
chr16	4440000	4480000	0	0	1.01	0	no_change	no_change	no_change	no_change	TRUE	nn
chr16	4480000	4520000	-0.156667	0	1.01	0	no_change	no_change	no_change	no_change	TRUE	nn
chr16	4520000	4560000	-0.68	0	1.6	0	no_change	no_change	no_change	no_change	TRUE	nn
chr16	4560000	4600000	-0.68	0	2.40667	0	no_change	no_change	no_change	no_change	TRUE	nn
chr16	4600000	4640000	-0.523333	0	3.21333	0	no_change	no_change	no_change	no_change	TRUE	nn
chr16	4640000	4680000	0	0	2.62333	0	no_change	no_change	no_change	no_change	TRUE	nn
chr16	4680000	4720000	0	0	1.48	0	no_change	no_change	no_change	no_change	TRUE	nn
chr16	4720000	4760000	0	0	0.336667	0	no_change	no_change	no_change	no_change	TRUE	nn
chr16	4760000	4800000	0	0	0	-0.336667	no_change	no_change	no_change	no_change	TRUE	nn
chr16	4800000	4840000	0	0	0	-0.493333	no_change	no_change	no_change	no_change	TRUE	nn
chr16	4840000	4880000	-0.156667	0	0	-0.493333	no_change	no_change	no_change	no_change	TRUE	nn
chr16	4880000	4920000	-0.493333	0	0	-0.156667	no_change	no_change	no_change	no_change	TRUE	nn
chr16	4920000	4960000	-0.65	0.156667	0	0	no_change	no_change	no_change	no_change	TRUE	nn
chr16	4960000	5000000	-0.83	0.313333	0	0	no_change	no_change	no_change	no_change	TRUE	nn
chr16	5000000	5040000	-0.83	1.03333	0	0	no_change	no_change	no_change	no_change	TRUE	nn
chr16	5040000	5080000	-1.39667	1.59667	0	0	no_change	no_change	no_change	no_change	TRUE	nn
chr16	5080000	5120000	-2.20333	2.58333	0	0	no_change	no_change	no_change	no_change	TRUE	nn
chr16	5120000	5160000	-2.59	3.23	0	0	no_change	no_change	no_change	no_change	TRUE	nn
chr16	5160000	5200000	-1.86667	4.11	0	0	no_change	no_change	no_change	no_change	TRUE	nn
chr16	5200000	5240000	-0.723333	4.33333	0	0	no_change	no_change	no_change	no_change	TRUE	nn
chr16	5240000	5280000	0	4.56667	0	0	no_change	no_change	no_change	no_change	TRUE	nn
chr16	5280000	5320000	0	4.56667	0	0	no_change	no_change	no_change	no_change	TRUE	nn
chr16	5320000	5360000	0	4.56667	0	0	no_change	no_change	no_change	no_change	TRUE	nn
chr16	5360000	5400000	0	4.33333	0	0	no_change	no_change	no_change	no_change	TRUE	nn
chr16	5400000	5440000	0	4.33333	0	0	no_change	no_change	no_change	no_change	TRUE	nn
chr16	5440000	5480000	0	5.05667	0.156667	0	no_change	melting	no_change	no_change	FALSE
chr16	5480000	5520000	0	6.30667	1.3	0	no_change	melting	no_change	no_change	FALSE
chr16	5520000	5560000	0	7.88333	3.39	0	no_change	melting	no_change	no_change	FALSE
chr16	5560000	5600000	0	8.41	5.85	0	no_change	melting	melting	no_change	TRUE	nm
chr16	5600000	5640000	0	8.68667	7.88333	0	no_change	melting	melting	no_change	TRUE	nm
chr16	5640000	5680000	0	8.68667	8.97	0	no_change	melting	melting	no_change	TRUE	nm
chr16	5680000	5720000	0	8.96333	9.53	0	no_change	melting	melting	no_change	TRUE	nm
chr16	5720000	5760000	0	9.24667	9.53	0.156667	no_change	melting	melting	no_change	TRUE	nm
chr16	5760000	5800000	0	9.24667	9.53	0.156667	no_change	melting	melting	no_change	TRUE	nm
chr16	5800000	5840000	0	9.53	9.53	0.156667	no_change	melting	melting	no_change	TRUE	nm
chr16	5840000	5880000	0	9.53	9.53	0	no_change	melting	melting	no_change	TRUE	nm
chr16	5880000	5920000	0	9.53	9.53	0	no_change	melting	melting	no_change	TRUE	nm
chr16	5920000	5960000	0	9.53	9.53	0.156667	no_change	melting	melting	no_change	TRUE	nm
chr16	5960000	6000000	0	9.53	9.53	0.313333	no_change	melting	melting	no_change	TRUE	nm
chr16	6000000	6040000	0	9.53	9.53	0.65	no_change	melting	melting	no_change	TRUE	nm
chr16	6040000	6080000	0	9.53	9.53	1.21333	no_change	melting	melting	no_change	TRUE	nm
chr16	6080000	6120000	0	9.53	9.53	1.98333	no_change	melting	melting	no_change	TRUE	nm
chr16	6120000	6160000	1.14333	9.53	9.53	2.36667	no_change	melting	melting	no_change	TRUE	nm
chr16	6160000	6200000	3.49333	9.53	9.53	1.98333	no_change	melting	melting	no_change	TRUE	nm
chr16	6200000	6240000	6.11	9.53	9.53	1.05667	melting	melting	melting	no_change	TRUE	mm
chr16	6240000	6280000	7.05667	9.24667	9.53	0.336667	melting	melting	melting	no_change	TRUE	mm
chr16	6280000	6320000	7.05667	9.24667	9.53	0	melting	melting	melting	no_change	TRUE	mm
chr16	6320000	6360000	6.04	9.24667	9.53	0	melting	melting	melting	no_change	TRUE	mm
chr16	6360000	6400000	5.31667	9.24667	9.53	0	melting	melting	melting	no_change	TRUE	mm
chr16	6400000	6440000	4.33333	9.24667	9.53	0	no_change	melting	melting	no_change	TRUE	nm
chr16	6440000	6480000	3.87667	9.24667	9.53	0	no_change	melting	melting	no_change	TRUE	nm
chr16	6480000	6520000	3.23333	9.53	9.53	0	no_change	melting	melting	no_change	TRUE	nm
chr16	6520000	6560000	2.59	9.53	9.53	0	no_change	melting	melting	no_change	TRUE	nm
chr16	6560000	6600000	2.37333	9.53	9.53	0	no_change	melting	melting	no_change	TRUE	nm
chr16	6600000	6640000	3.25	9.53	9.53	-0.523333	no_change	melting	melting	no_change	TRUE	nm
chr16	6640000	6680000	4.61667	9.53	9.53	-2.12333	no_change	melting	melting	no_change	TRUE	nm
chr16	6680000	6720000	6.30667	9.53	9.53	-3.72333	melting	melting	melting	no_change	TRUE	mm
chr16	6720000	6760000	7.05667	9.53	9.53	-5.04	melting	melting	melting	condensing	TRUE	mm
chr16	6760000	6800000	7.05667	9.53	9.53	-5.53	melting	melting	melting	condensing	TRUE	mm
chr16	6800000	6840000	6.28	9.53	9.53	-6.02	melting	melting	melting	condensing	TRUE	mm
chr16	6840000	6880000	6.28	9.53	9.53	-6.27	melting	melting	melting	condensing	TRUE	mm
chr16	6880000	6920000	7.08333	9.53	9.53	-6.27	melting	melting	melting	condensing	TRUE	mm
chr16	6920000	6960000	7.86	9.53	9.53	-6.27	melting	melting	melting	condensing	TRUE	mm
chr16	6960000	7000000	7.6	9.53	8.97	-5.78	melting	melting	melting	condensing	TRUE	mm
chr16	7000000	7040000	6.54667	9.53	7.39333	-4.61667	melting	melting	melting	no_change	TRUE	mm
chr16	7040000	7080000	5.77	9.24667	5.14333	-3.05	melting	melting	melting	no_change	TRUE	mm
chr16	7080000	7120000	5.52	8.42	3.05	-2.17	melting	melting	no_change	no_change	FALSE
chr16	7120000	7160000	5.28	7.59333	1.60667	-1.96333	melting	melting	no_change	no_change	FALSE
chr16	7160000	7200000	5.04	7.05	0.68	-2.16	melting	melting	no_change	no_change	FALSE
chr16	7200000	7240000	4.56667	7.31667	0.313333	-2.16	no_change	melting	no_change	no_change	FALSE
chr16	7240000	7280000	4.80667	7.86	0.493333	-2.16	no_change	melting	no_change	no_change	FALSE
chr16	7280000	7320000	4.80667	7.6	1.21667	-2.16	no_change	melting	no_change	no_change	FALSE
chr16	7320000	7360000	4.80667	7.33333	3.41	-2.16	no_change	melting	no_change	no_change	FALSE
chr16	7360000	7400000	4.11	6.79	5.42333	-2.16	no_change	melting	melting	no_change	TRUE	nm
chr16	7400000	7440000	3.65333	7.05	7.31667	-2.36667	no_change	melting	melting	no_change	TRUE	nm
chr16	7440000	7480000	3.43	7.05	7.58333	-2.57333	no_change	melting	melting	no_change	TRUE	nm
chr16	7480000	7520000	3.21333	7.05	7.58333	-3.45333	no_change	melting	melting	no_change	TRUE	nm
chr16	7520000	7560000	3.43667	6.79	7.58333	-4.36667	no_change	melting	melting	no_change	TRUE	nm
chr16	7560000	7600000	3.66	6.53	8.14333	-6.05667	no_change	melting	melting	condensing	TRUE	nm
chr16	7600000	7640000	4.82333	6.53	8.97	-7.63333	no_change	melting	melting	condensing	TRUE	nm
chr16	7640000	7680000	5.54667	6.28	9.53	-8.97	melting	melting	melting	condensing	TRUE	mm
chr16	7680000	7720000	6.02	6.03	9.53	-9.53	melting	melting	melting	condensing	TRUE	mm
chr16	7720000	7760000	6.02	5.28	9.53	-9.53	melting	melting	melting	condensing	TRUE	mm
chr16	7760000	7800000	6.02	5.79	9.53	-9.53	melting	melting	melting	condensing	TRUE	mm
chr16	7800000	7840000	6.27	6.3	9.53	-9.53	melting	melting	melting	condensing	TRUE	mm
chr16	7840000	7880000	6.27	7.05	9.53	-9.24667	melting	melting	melting	condensing	TRUE	mm
chr16	7880000	7920000	6.27	7.05	9.53	-7.67	melting	melting	melting	condensing	TRUE	mm
chr16	7920000	7960000	6.79667	7.31667	9.53	-5.01667	melting	melting	melting	condensing	TRUE	mm
chr16	7960000	8000000	7.6	8.14333	9.53	-3.05	melting	melting	melting	no_change	TRUE	mm
chr16	8000000	8040000	8.69	8.97	9.53	-1.78667	melting	melting	melting	no_change	TRUE	mm
chr16	8040000	8080000	9.25333	9.53	9.24667	-1.78667	melting	melting	melting	no_change	TRUE	mm
chr16	8080000	8120000	9.25333	9.53	8.42	-1.38333	melting	melting	melting	no_change	TRUE	mm
chr16	8120000	8160000	9.25333	9.53	7.08333	-1.76667	melting	melting	melting	no_change	TRUE	mm
chr16	8160000	8200000	8.96667	9.53	4.91333	-2.17	melting	melting	no_change	no_change	FALSE
chr16	8200000	8240000	9.25333	9.53	3.49	-2.79	melting	melting	no_change	no_change	FALSE
chr16	8240000	8280000	9.25333	9.53	2.57667	-2.07	melting	melting	no_change	no_change	FALSE
chr16	8280000	8320000	9.54	9.53	2.99667	-1.14333	melting	melting	no_change	no_change	FALSE
chr16	8320000	8360000	9.54	9.53	2.22667	0	melting	melting	no_change	no_change	FALSE
chr16	8360000	8400000	9.54	9.53	1.3	0	melting	melting	no_change	no_change	FALSE
chr16	8400000	8440000	9.54	9.53	0.156667	0	melting	melting	no_change	no_change	FALSE
chr16	8440000	8480000	9.25333	9.53	0	0	melting	melting	no_change	no_change	FALSE
chr16	8480000	8520000	7.91333	9.53	0	0	melting	melting	no_change	no_change	FALSE
chr16	8520000	8560000	5.07	9.24667	-1.14333	0	melting	melting	no_change	no_change	FALSE
chr16	8560000	8600000	2.17667	7.21333	-3.49333	0	no_change	melting	no_change	no_change	FALSE
chr16	8600000	8640000	0.336667	4.03667	-6.38667	0	no_change	no_change	condensing	no_change	FALSE
chr16	8640000	8680000	0	1.14333	-8.42	0	no_change	no_change	condensing	no_change	FALSE
chr16	8680000	8720000	0	0	-9.24667	0	no_change	no_change	condensing	no_change	FALSE
chr16	8720000	8760000	0	0	-8.70333	0	no_change	no_change	condensing	no_change	FALSE
chr16	8760000	8800000	0	0	-7.36667	0	no_change	no_change	condensing	no_change	FALSE
chr16	8800000	8840000	0	0	-5.79	0	no_change	no_change	condensing	no_change	FALSE
chr16	8840000	8880000	-0.336667	0	-4.80667	0	no_change	no_change	no_change	no_change	TRUE	nn
chr16	8880000	8920000	-1.93667	-0.336667	-4.56667	0	no_change	no_change	no_change	no_change	TRUE	nn
chr16	8920000	8960000	-4.02667	-1.26333	-5.05667	0	no_change	no_change	condensing	no_change	FALSE
chr16	8960000	9000000	-6.04	-2.86333	-6.30667	0	condensing	no_change	condensing	no_change	FALSE
chr16	9000000	9040000	-7.33333	-4.61667	-7.6	0	condensing	no_change	condensing	no_change	FALSE
chr16	9040000	9080000	-8.42333	-6.86667	-8.68667	0	condensing	condensing	condensing	no_change	TRUE	cc
chr16	9080000	9120000	-9.25333	-8.44333	-9.24667	0	condensing	condensing	condensing	no_change	TRUE	cc
chr16	9120000	9160000	-9.54	-9.53	-9.53	0	condensing	condensing	condensing	no_change	TRUE	cc
chr16	9160000	9200000	-9.54	-9.53	-9.53	0	condensing	condensing	condensing	no_change	TRUE	cc
chr16	9200000	9240000	-9.54	-9.53	-9.53	0	condensing	condensing	condensing	no_change	TRUE	cc
chr16	9240000	9280000	-9.54	-9.53	-9.53	0	condensing	condensing	condensing	no_change	TRUE	cc
chr16	9280000	9320000	-9.54	-9.53	-9.53	0	condensing	condensing	condensing	no_change	TRUE	cc
chr16	9320000	9360000	-9.54	-9.53	-9.53	0	condensing	condensing	condensing	no_change	TRUE	cc
chr16	9360000	9400000	-9.54	-9.53	-9.53	0	condensing	condensing	condensing	no_change	TRUE	cc
chr16	9400000	9440000	-9.54	-9.53	-9.53	0	condensing	condensing	condensing	no_change	TRUE	cc
chr16	9440000	9480000	-9.54	-9.53	-9.53	0	condensing	condensing	condensing	no_change	TRUE	cc
chr16	9480000	9520000	-9.54	-9.53	-9.53	0	condensing	condensing	condensing	no_change	TRUE	cc
chr16	9520000	9560000	-9.54	-9.53	-9.53	0	condensing	condensing	condensing	no_change	TRUE	cc
chr16	9560000	9600000	-9.54	-9.53	-9.53	0	condensing	condensing	condensing	no_change	TRUE	cc
chr16	9600000	9640000	-9.54	-9.53	-9.53	0	condensing	condensing	condensing	no_change	TRUE	cc
chr16	9640000	9680000	-9.54	-9.53	-9.53	0	condensing	condensing	condensing	no_change	TRUE	cc
chr16	9680000	9720000	-9.54	-9.53	-9.53	0	condensing	condensing	condensing	no_change	TRUE	cc
chr16	9720000	9760000	-9.54	-9.53	-9.53	0	condensing	condensing	condensing	no_change	TRUE	cc
chr16	9760000	9800000	-9.54	-9.53	-9.53	0	condensing	condensing	condensing	no_change	TRUE	cc
chr16	9800000	9840000	-8.97667	-9.53	-9.24667	0	condensing	condensing	condensing	no_change	TRUE	cc
chr16	9840000	9880000	-8.41333	-9.24667	-9.24667	0	condensing	condensing	condensing	no_change	TRUE	cc
chr16	9880000	9920000	-7.58333	-8.16	-9.24667	0	condensing	condensing	condensing	no_change	TRUE	cc
chr16	9920000	9960000	-7.05667	-6.82333	-9.53	0	condensing	condensing	condensing	no_change	TRUE	cc
chr16	9960000	10000000	-6.28	-4.45333	-9.53	-0.926667	condensing	no_change	condensing	no_change	FALSE
chr16	10000000	10040000	-6.02	-2.36333	-9.53	-3.54333	condensing	no_change	condensing	no_change	FALSE
chr16	10040000	10080000	-6.28	-0.523333	-9.24667	-6.16	condensing	no_change	condensing	condensing	FALSE
chr16	10080000	10120000	-6.79	0	-8.16	-7.07333	condensing	no_change	condensing	condensing	FALSE
chr16	10120000	10160000	-7.31667	0	-6.35	-5.6	condensing	no_change	condensing	condensing	FALSE
chr16	10160000	10200000	-7.05667	0	-4.82333	-3.91	condensing	no_change	no_change	no_change	TRUE	cn
chr16	10200000	10240000	-7.05667	0	-4.33333	-2.99667	condensing	no_change	no_change	no_change	TRUE	cn
chr16	10240000	10280000	-6.79	0	-4.80667	-2.99667	condensing	no_change	no_change	no_change	TRUE	cn
chr16	10280000	10320000	-7.31667	0	-5.79	-3.21333	condensing	no_change	condensing	no_change	FALSE
chr16	10320000	10360000	-7.86	0	-7.08333	-3.43	condensing	no_change	condensing	no_change	FALSE
chr16	10360000	10400000	-8.69	0	-8.42	-3.43	condensing	no_change	condensing	no_change	FALSE
chr16	10400000	10440000	-9.25333	0	-9.24667	-3.43	condensing	no_change	condensing	no_change	FALSE
chr16	10440000	10480000	-9.54	0	-9.53	-3.21333	condensing	no_change	condensing	no_change	FALSE
chr16	10480000	10520000	-9.54	0.523333	-9.53	-3.21333	condensing	no_change	condensing	no_change	FALSE
chr16	10520000	10560000	-9.25333	1.66667	-9.24667	-3.21333	condensing	no_change	condensing	no_change	FALSE
chr16	10560000	10600000	-8.69	2.59333	-8.42	-3.00667	condensing	no_change	condensing	no_change	FALSE
chr16	10600000	10640000	-8.12667	2.59333	-7.08333	-2.38667	condensing	no_change	condensing	no_change	FALSE
chr16	10640000	10680000	-7.32333	1.60667	-6.03	-1.76667	condensing	no_change	condensing	no_change	FALSE
chr16	10680000	10720000	-6.79667	0.68	-5.04667	-1.57	condensing	no_change	condensing	no_change	FALSE
chr16	10720000	10760000	-6.27	0.156667	-4.13333	-1.57	condensing	no_change	no_change	no_change	TRUE	cn
chr16	10760000	10800000	-6.27	0	-3.43667	-1.57	condensing	no_change	no_change	no_change	TRUE	cn
chr16	10800000	10840000	-6.53	0	-3.43667	-1.76667	condensing	no_change	no_change	no_change	TRUE	cn
chr16	10840000	10880000	-6.53	0	-4.11	-2.38667	condensing	no_change	no_change	no_change	TRUE	cn
chr16	10880000	10920000	-6.53	0	-4.56667	-3.23	condensing	no_change	no_change	no_change	TRUE	cn
chr16	10920000	10960000	-6.02	0	-4.56667	-4.35	condensing	no_change	no_change	no_change	TRUE	cn
chr16	10960000	11000000	-6.02	0	-4.11	-5.55667	condensing	no_change	no_change	condensing	TRUE	cn
chr16	11000000	11040000	-6.02	0	-3.43667	-7.08333	condensing	no_change	no_change	condensing	TRUE	cn
chr16	11040000	11080000	-6.02	0	-2.79333	-8.42	condensing	no_change	no_change	condensing	TRUE	cn
chr16	11080000	11120000	-5.53	0	-2.37333	-9.24667	condensing	no_change	no_change	condensing	TRUE	cn
chr16	11120000	11160000	-5.53	0	-2.59	-9.53	condensing	no_change	no_change	condensing	TRUE	cn
chr16	11160000	11200000	-6.04	0	-3.46667	-9.53	condensing	no_change	no_change	condensing	TRUE	cn
chr16	11200000	11240000	-7.33333	0	-4.83333	-9.53	condensing	no_change	no_change	condensing	TRUE	cn
chr16	11240000	11280000	-7.86	0	-5.78	-9.53	condensing	no_change	condensing	condensing	FALSE
chr16	11280000	11320000	-8.69	0	-5.78	-9.24667	condensing	no_change	condensing	condensing	FALSE
chr16	11320000	11360000	-8.97667	0	-5.05667	-8.96333	condensing	no_change	condensing	condensing	FALSE
chr16	11360000	11400000	-9.54	0	-4.33333	-8.13667	condensing	no_change	no_change	condensing	TRUE	cn
chr16	11400000	11440000	-9.54	0	-3.25667	-7.33333	condensing	no_change	no_change	condensing	TRUE	cn
chr16	11440000	11480000	-8.45	0	-2.22667	-6.28	condensing	no_change	no_change	condensing	TRUE	cn
chr16	11480000	11520000	-7.11	0	-1.01667	-6.82333	condensing	no_change	no_change	condensing	TRUE	cn
chr16	11520000	11560000	-5.29667	0	-0.493333	-7.91	condensing	no_change	no_change	condensing	TRUE	cn
chr16	11560000	11600000	-3.73	0	-0.156667	-9.24667	no_change	no_change	no_change	condensing	TRUE	nn
chr16	11600000	11640000	-2.22667	0.156667	0	-9.53	no_change	no_change	no_change	condensing	TRUE	nn
chr16	11640000	11680000	-0.86	0.156667	0	-9.53	no_change	no_change	no_change	condensing	TRUE	nn
chr16	11680000	11720000	-0.336667	0.313333	0	-9.53	no_change	no_change	no_change	condensing	TRUE	nn
chr16	11720000	11760000	0	0.493333	0	-9.53	no_change	no_change	no_change	condensing	TRUE	nn
chr16	11760000	11800000	0	0.83	0.156667	-9.53	no_change	no_change	no_change	condensing	TRUE	nn
chr16	11800000	11840000	-0.336667	1.39333	0.493333	-9.53	no_change	no_change	no_change	condensing	TRUE	nn
chr16	11840000	11880000	-1.26333	2.42333	0.83	-9.53	no_change	no_change	no_change	condensing	TRUE	nn
chr16	11880000	11920000	-2.19	4.43667	0.83	-9.53	no_change	no_change	no_change	condensing	TRUE	nn
chr16	11920000	11960000	-2.37667	6.33333	0.493333	-9.53	no_change	melting	no_change	condensing	FALSE
chr16	11960000	12000000	-1.97333	7.31667	0.313333	-9.53	no_change	melting	no_change	condensing	FALSE
chr16	12000000	12040000	-1.20333	8.14333	1.3	-9.24667	no_change	melting	no_change	condensing	FALSE
chr16	12040000	12080000	-0.836667	8.70333	2.02333	-9.24667	no_change	melting	no_change	condensing	FALSE
chr16	12080000	12120000	-0.313333	9.24667	1.86667	-9.24667	no_change	melting	no_change	condensing	FALSE
chr16	12120000	12160000	-0.156667	8.42	0.723333	-9.53	no_change	melting	no_change	condensing	FALSE
chr16	12160000	12200000	0	7.08333	0	-9.53	no_change	melting	no_change	condensing	FALSE
chr16	12200000	12240000	0	5.33333	0	-9.53	no_change	melting	no_change	condensing	FALSE
chr16	12240000	12280000	0	2.98333	0	-9.53	no_change	no_change	no_change	condensing	TRUE	nn
chr16	12280000	12320000	0	1.14333	0	-9.53	no_change	no_change	no_change	condensing	TRUE	nn
chr16	12320000	12360000	0	0.156667	0	-9.53	no_change	no_change	no_change	condensing	TRUE	nn
chr16	12360000	12400000	0	0.68	0	-9.53	no_change	no_change	no_change	condensing	TRUE	nn
chr16	12400000	12440000	0	1.20333	0	-9.53	no_change	no_change	no_change	condensing	TRUE	nn
chr16	12440000	12480000	0	1.38333	0	-9.53	no_change	no_change	no_change	condensing	TRUE	nn
chr16	12480000	12520000	0	1.78667	0	-9.53	no_change	no_change	no_change	condensing	TRUE	nn
chr16	12520000	12560000	0.723333	2.40667	0.156667	-9.53	no_change	no_change	no_change	condensing	TRUE	nn
chr16	12560000	12600000	1.44667	3.21333	0.68	-9.53	no_change	no_change	no_change	condensing	TRUE	nn
chr16	12600000	12640000	1.60333	3.21333	1.40333	-9.53	no_change	no_change	no_change	condensing	TRUE	nn
chr16	12640000	12680000	0.88	3.21333	2.61333	-9.53	no_change	no_change	no_change	condensing	TRUE	nn
chr16	12680000	12720000	0.156667	2.07	3.69	-9.53	no_change	no_change	no_change	condensing	TRUE	nn
chr16	12720000	12760000	0	1.14333	4.80667	-9.24667	no_change	no_change	no_change	condensing	TRUE	nn
chr16	12760000	12800000	0	0	6.05667	-7.91	no_change	no_change	melting	condensing	FALSE
chr16	12800000	12840000	0	0	7.35	-6.1	no_change	no_change	melting	condensing	FALSE
chr16	12840000	12880000	0	0	8.68667	-4.35	no_change	no_change	melting	no_change	FALSE
chr16	12880000	12920000	0	0	8.96333	-2.66667	no_change	no_change	melting	no_change	FALSE
chr16	12920000	12960000	0	0	8.42	-1.3	no_change	no_change	melting	no_change	FALSE
chr16	12960000	13000000	0	0	7.08333	-0.156667	no_change	no_change	melting	no_change	FALSE
chr16	13000000	13040000	0	0	4.52667	0	no_change	no_change	no_change	no_change	TRUE	nn
chr16	13040000	13080000	0	0	2.17667	0	no_change	no_change	no_change	no_change	TRUE	nn
chr16	13080000	13120000	0	0	0.336667	0	no_change	no_change	no_change	no_change	TRUE	nn
chr16	13120000	13160000	0	0	0	0	no_change	no_change	no_change	no_change	TRUE	nn
chr16	13160000	13200000	0	0	0	0	no_change	no_change	no_change	no_change	TRUE	nn
chr16	13200000	13240000	0	0	0	0	no_change	no_change	no_change	no_change	TRUE	nn
chr16	13240000	13280000	0	0	0	0	no_change	no_change	no_change	no_change	TRUE	nn
chr16	13280000	13320000	0	0	0	0	no_change	no_change	no_change	no_change	TRUE	nn
chr16	13320000	13360000	0	0	0	0	no_change	no_change	no_change	no_change	TRUE	nn
chr16	13360000	13400000	0	0	-0.336667	0	no_change	no_change	no_change	no_change	TRUE	nn
chr16	13400000	13440000	0	-0.156667	-0.493333	0	no_change	no_change	no_change	no_change	TRUE	nn
chr16	13440000	13480000	0	-0.156667	-0.493333	0	no_change	no_change	no_change	no_change	TRUE	nn
chr16	13480000	13520000	0	-0.156667	-0.156667	0	no_change	no_change	no_change	no_change	TRUE	nn
chr16	13520000	13560000	0	0	0	0	no_change	no_change	no_change	no_change	TRUE	nn
chr16	13560000	13600000	0	0	0	0	no_change	no_change	no_change	no_change	TRUE	nn
chr16	13600000	13640000	0.723333	0.336667	0	0	no_change	no_change	no_change	no_change	TRUE	nn
chr16	13640000	13680000	2.56333	2.17667	0	0	no_change	no_change	no_change	no_change	TRUE	nn
chr16	13680000	13720000	5.18	5.35333	0	0	melting	melting	no_change	no_change	FALSE
chr16	13720000	13760000	6.54667	8.19333	0	0	melting	melting	no_change	no_change	FALSE
chr16	13760000	13800000	6.30667	9.53	0	0	melting	melting	no_change	no_change	FALSE
chr16	13800000	13840000	5.29	8.97	0	-0.72	melting	melting	no_change	no_change	FALSE
chr16	13840000	13880000	4.56667	7.39333	0	-2.08667	no_change	melting	no_change	no_change	FALSE
chr16	13880000	13920000	4.33333	5.36	0	-3.92667	no_change	melting	no_change	no_change	FALSE
chr16	13920000	13960000	3.66	3.46333	0	-5.55667	no_change	no_change	no_change	condensing	TRUE	nn
chr16	13960000	14000000	3.01667	2.2	0	-7.08333	no_change	no_change	no_change	condensing	TRUE	nn
chr16	14000000	14040000	2.17333	1.05667	0	-8.42	no_change	no_change	no_change	condensing	TRUE	nn
chr16	14040000	14080000	1.58333	0.336667	0	-8.42	no_change	no_change	no_change	condensing	TRUE	nn
chr16	14080000	14120000	0.86	0	0	-7.61667	no_change	no_change	no_change	condensing	TRUE	nn
chr16	14120000	14160000	0.336667	0	0	-6.04	no_change	no_change	no_change	condensing	TRUE	nn
chr16	14160000	14200000	0	0	0	-5.05667	no_change	no_change	no_change	condensing	TRUE	nn
chr16	14200000	14240000	0	0	0	-4.56667	no_change	no_change	no_change	no_change	TRUE	nn
chr16	14240000	14280000	0	0	0	-4.56667	no_change	no_change	no_change	no_change	TRUE	nn
chr16	14280000	14320000	0	-0.156667	0	-4.8	no_change	no_change	no_change	no_change	TRUE	nn
chr16	14320000	14360000	0	-0.313333	-0.523333	-4.8	no_change	no_change	no_change	no_change	TRUE	nn
chr16	14360000	14400000	0	-0.47	-2.12333	-5.29	no_change	no_change	no_change	condensing	TRUE	nn
chr16	14400000	14440000	0	-1.24	-4.74	-5.78	no_change	no_change	no_change	condensing	TRUE	nn
chr16	14440000	14480000	0	-2.45	-6.56667	-6.79667	no_change	no_change	condensing	condensing	FALSE
chr16	14480000	14520000	0	-3.89333	-7.31667	-7.88333	no_change	no_change	condensing	condensing	FALSE
chr16	14520000	14560000	0	-4.56667	-7.05	-8.97	no_change	no_change	condensing	condensing	FALSE
chr16	14560000	14600000	0	-4.8	-7.05	-9.53	no_change	no_change	condensing	condensing	FALSE
chr16	14600000	14640000	0	-3.35667	-7.59333	-9.53	no_change	no_change	condensing	condensing	FALSE
chr16	14640000	14680000	0	-1.75667	-8.42	-9.53	no_change	no_change	condensing	condensing	FALSE
chr16	14680000	14720000	-0.156667	-0.156667	-9.24667	-9.53	no_change	no_change	condensing	condensing	FALSE
chr16	14720000	14760000	-0.68	0	-9.53	-9.24667	no_change	no_change	condensing	condensing	FALSE
chr16	14760000	14800000	-1.60667	1.14333	-9.53	-8.96333	no_change	no_change	condensing	condensing	FALSE
chr16	14800000	14840000	-2.81667	3.49333	-8.70333	-8.40333	no_change	no_change	condensing	condensing	FALSE
chr16	14840000	14880000	-4.64333	6.38667	-7.87667	-8.40333	no_change	melting	condensing	condensing	FALSE
chr16	14880000	14920000	-5.80667	8.42	-6.3	-8.68667	condensing	melting	condensing	condensing	FALSE
chr16	14920000	14960000	-6.53	8.96333	-5.79	-9.24667	condensing	melting	condensing	condensing	FALSE
chr16	14960000	15000000	-5.54667	8.68667	-4.80667	-9.53	condensing	melting	no_change	condensing	FALSE
chr16	15000000	15040000	-4.38333	7.6	-3.93	-9.53	no_change	melting	no_change	condensing	FALSE
chr16	15040000	15080000	-3.43667	6.30667	-2.09	-9.53	no_change	melting	no_change	condensing	FALSE
chr16	15080000	15120000	-3.21333	5.05667	-0.723333	-9.53	no_change	melting	no_change	condensing	FALSE
chr16	15120000	15160000	-3.43	4.56667	0	-9.53	no_change	no_change	no_change	condensing	TRUE	nn
chr16	15160000	15200000	-3.43	4.56667	0	-9.53	no_change	no_change	no_change	condensing	TRUE	nn
chr16	15200000	15240000	-2.62333	4.56667	0	-9.53	no_change	no_change	no_change	condensing	TRUE	nn
chr16	15240000	15280000	-1.48	3.30333	0	-9.53	no_change	no_change	no_change	condensing	TRUE	nn
chr16	15280000	15320000	-0.336667	1.70333	0	-9.53	no_change	no_change	no_change	condensing	TRUE	nn
chr16	15320000	15360000	0	0.336667	0	-9.53	no_change	no_change	no_change	condensing	TRUE	nn
chr16	15360000	15400000	0	0	0	-9.24667	no_change	no_change	no_change	condensing	TRUE	nn
chr16	15400000	15440000	-1.14333	0	0	-8.68667	no_change	no_change	no_change	condensing	TRUE	nn
chr16	15440000	15480000	-2.51	0	0	-7.6	no_change	no_change	no_change	condensing	TRUE	nn
chr16	15480000	15520000	-3.43667	0	0	-6.30667	no_change	no_change	no_change	condensing	TRUE	nn
chr16	15520000	15560000	-2.81667	0	0	-5.29	no_change	no_change	no_change	condensing	TRUE	nn
chr16	15560000	15600000	-1.45	-0.156667	0	-5.04	no_change	no_change	no_change	condensing	TRUE	nn
chr16	15600000	15640000	-0.523333	-0.156667	-0.523333	-5.04	no_change	no_change	no_change	condensing	TRUE	nn
chr16	15640000	15680000	0	-0.156667	-0.86	-5.79	no_change	no_change	no_change	condensing	TRUE	nn
chr16	15680000	15720000	0	-1.14333	-1.58333	-6.84333	no_change	no_change	no_change	condensing	TRUE	nn
chr16	15720000	15760000	0	-2.98333	-2.20333	-8.42	no_change	no_change	no_change	condensing	TRUE	nn
chr16	15760000	15800000	0	-5.6	-3.70667	-9.24667	no_change	condensing	no_change	condensing	FALSE
chr16	15800000	15840000	-0.336667	-7.63333	-5.33333	-9.53	no_change	condensing	condensing	condensing	TRUE	nc
chr16	15840000	15880000	-0.86	-8.97	-7.08333	-9.53	no_change	condensing	condensing	condensing	TRUE	nc
chr16	15880000	15920000	-1.58333	-9.53	-8.13667	-9.53	no_change	condensing	condensing	condensing	TRUE	nc
chr16	15920000	15960000	-2.84667	-9.24667	-8.68	-9.24667	no_change	condensing	condensing	condensing	TRUE	nc
chr16	15960000	16000000	-3.92333	-8.42	-8.40333	-8.68667	no_change	condensing	condensing	condensing	TRUE	nc
chr16	16000000	16040000	-4.8	-7.86	-7.86	-7.86	no_change	condensing	condensing	condensing	TRUE	nc
chr16	16040000	16080000	-4.56667	-7.31667	-7.05667	-6.80667	no_change	condensing	condensing	condensing	TRUE	nc
chr16	16080000	16120000	-4.33333	-7.31667	-6.53	-5.55667	no_change	condensing	condensing	condensing	TRUE	nc
chr16	16120000	16160000	-3.87667	-7.31667	-6.53	-4.80667	no_change	condensing	condensing	no_change	TRUE	nc
chr16	16160000	16200000	-3.03333	-7.86	-6.53	-4.11	no_change	condensing	condensing	no_change	TRUE	nc
chr16	16200000	16240000	-1.66667	-7.6	-5.80667	-3.26667	no_change	condensing	condensing	no_change	TRUE	nc
chr16	16240000	16280000	-0.523333	-5.91	-3.79333	-1.66667	no_change	condensing	no_change	no_change	FALSE
chr16	16280000	16320000	0	-3.01667	-1.70333	-0.523333	no_change	no_change	no_change	no_change	TRUE	nn
chr16	16320000	16360000	0	-0.926667	-0.336667	0	no_change	no_change	no_change	no_change	TRUE	nn
chr16	16360000	16400000	0.156667	0	0	0	no_change	no_change	no_change	no_change	TRUE	nn
chr16	16400000	16440000	0.313333	0	0	0	no_change	no_change	no_change	no_change	TRUE	nn
chr16	16440000	16480000	0.836667	0	0	0	no_change	no_change	no_change	no_change	TRUE	nn
chr16	16480000	16520000	1.20333	0	0	0	no_change	no_change	no_change	no_change	TRUE	nn
chr16	16520000	16560000	1.20333	0	0	0	no_change	no_change	no_change	no_change	TRUE	nn
chr16	16560000	16600000	0.68	0	0	0	no_change	no_change	no_change	no_change	TRUE	nn
chr16	16600000	16640000	0.156667	0	0	0	no_change	no_change	no_change	no_change	TRUE	nn
chr16	16640000	16680000	0	0	0	0	no_change	no_change	no_change	no_change	TRUE	nn
chr16	16680000	16720000	0	0	0	-0.156667	no_change	no_change	no_change	no_change	TRUE	nn
chr16	16720000	16760000	0	0	-0.336667	-0.493333	no_change	no_change	no_change	no_change	TRUE	nn
chr16	16760000	16800000	0	0	-1.48	-0.65	no_change	no_change	no_change	no_change	TRUE	nn
chr16	16800000	16840000	0	0	-3.08	-1.21333	no_change	no_change	no_change	no_change	TRUE	nn
chr16	16840000	16880000	0	-0.523333	-4.58333	-1.03333	no_change	no_change	no_change	no_change	TRUE	nn
chr16	16880000	16920000	0	-1.04667	-5.53	-0.876667	no_change	no_change	condensing	no_change	FALSE
chr16	16920000	16960000	0	-1.04667	-6.02	-0.156667	no_change	no_change	condensing	no_change	FALSE
chr16	16960000	17000000	0	-0.523333	-5.78	0	no_change	no_change	condensing	no_change	FALSE
chr16	17000000	17040000	0	0	-4.83333	0	no_change	no_change	no_change	no_change	TRUE	nn
chr16	17040000	17080000	0	0	-3.46667	0	no_change	no_change	no_change	no_change	TRUE	nn
chr16	17080000	17120000	0	0	-2.20333	0	no_change	no_change	no_change	no_change	TRUE	nn
chr16	17120000	17160000	0.156667	0	-1.39667	0	no_change	no_change	no_change	no_change	TRUE	nn
chr16	17160000	17200000	0.68	0	-0.83	0	no_change	no_change	no_change	no_change	TRUE	nn
chr16	17200000	17240000	1.82333	0	-0.493333	0	no_change	no_change	no_change	no_change	TRUE	nn
chr16	17240000	17280000	3.03333	0	-0.156667	0.72	no_change	no_change	no_change	no_change	TRUE	nn
chr16	17280000	17320000	4.35	0	0	2.81	no_change	no_change	no_change	no_change	TRUE	nn
chr16	17320000	17360000	5.55667	0	0	5.42667	melting	no_change	no_change	melting	TRUE	mn
chr16	17360000	17400000	6.54	0	0	6.79667	melting	no_change	no_change	melting	TRUE	mn
chr16	17400000	17440000	7.31667	0	-0.523333	5.85	melting	no_change	no_change	melting	TRUE	mn
chr16	17440000	17480000	6.80667	0	-2.12333	4.16	melting	no_change	no_change	no_change	TRUE	mn
chr16	17480000	17520000	4.98	0	-3.05	2.79	no_change	no_change	no_change	no_change	TRUE	nn
chr16	17520000	17560000	2.36333	0	-3.05	2.36667	no_change	no_change	no_change	no_change	TRUE	nn
chr16	17560000	17600000	0.523333	0.156667	-2.17333	1.96333	no_change	no_change	no_change	no_change	TRUE	nn
chr16	17600000	17640000	0	0.493333	-2.17333	1.58	no_change	no_change	no_change	no_change	TRUE	nn
chr16	17640000	17680000	0	1.42	-2.57667	1.01667	no_change	no_change	no_change	no_change	TRUE	nn
chr16	17680000	17720000	-0.336667	1.78667	-2.78	0.493333	no_change	no_change	no_change	no_change	TRUE	nn
chr16	17720000	17760000	-1.06	1.45	-3.45333	0.156667	no_change	no_change	no_change	no_change	TRUE	nn
chr16	17760000	17800000	-2.20333	0.523333	-4.87667	0	no_change	no_change	no_change	no_change	TRUE	nn
chr16	17800000	17840000	-2.39	0	-6.56667	0	no_change	no_change	condensing	no_change	FALSE
chr16	17840000	17880000	-2.00333	0	-6.80667	0	no_change	no_change	condensing	no_change	FALSE
chr16	17880000	17920000	-1.19667	0	-5.6	0	no_change	no_change	condensing	no_change	FALSE
chr16	17920000	17960000	-1.6	0	-3.50667	0	no_change	no_change	no_change	no_change	TRUE	nn
chr16	17960000	18000000	-2.86333	0	-1.66667	0	no_change	no_change	no_change	no_change	TRUE	nn
chr16	18000000	18040000	-4.36667	0	-0.523333	0	no_change	no_change	no_change	no_change	TRUE	nn
chr16	18040000	18080000	-5.53	0	-0.156667	0	condensing	no_change	no_change	no_change	TRUE	cn
chr16	18080000	18120000	-6.54667	-0.156667	-0.68	0	condensing	no_change	no_change	no_change	TRUE	cn
chr16	18120000	18160000	-7.6	-1.3	-2.52	0	condensing	no_change	no_change	no_change	TRUE	cn
chr16	18160000	18200000	-8.69	-3.65	-4.71333	0	condensing	no_change	no_change	no_change	TRUE	cn
chr16	18200000	18240000	-9.25333	-6.67	-7.08333	0	condensing	condensing	condensing	no_change	TRUE	cc
chr16	18240000	18280000	-9.54	-8.70333	-8.42	0	condensing	condensing	condensing	no_change	TRUE	cc
chr16	18280000	18320000	-9.54	-9.53	-9.24667	0	condensing	condensing	condensing	no_change	TRUE	cc
chr16	18320000	18360000	-9.54	-9.53	-9.53	0	condensing	condensing	condensing	no_change	TRUE	cc
chr16	18360000	18400000	-9.54	-9.53	-8.97	0	condensing	condensing	condensing	no_change	TRUE	cc
chr16	18400000	18440000	-9.54	-7.95333	-6.51667	0	condensing	condensing	condensing	no_change	TRUE	cc
chr16	18440000	18480000	-9.25333	-4.77667	-3.34	0	condensing	no_change	no_change	no_change	TRUE	cn
chr16	18480000	18520000	-7.91333	-1.6	-0.723333	0	condensing	no_change	no_change	no_change	TRUE	cn
chr16	18520000	18560000	-6.1	0	0	0	condensing	no_change	no_change	no_change	TRUE	cn
chr16	18560000	18600000	-4.13333	0	0	0	no_change	no_change	no_change	no_change	TRUE	nn
chr16	18600000	18640000	-3.22	0	0	0	no_change	no_change	no_change	no_change	TRUE	nn
chr16	18640000	18680000	-2.78	0	0	0	no_change	no_change	no_change	no_change	TRUE	nn
chr16	18680000	18720000	-2.99667	0.926667	0.723333	0	no_change	no_change	no_change	no_change	TRUE	nn
chr16	18720000	18760000	-3.67	2.76667	2.32333	0	no_change	no_change	no_change	no_change	TRUE	nn
chr16	18760000	18800000	-4.83333	5.38333	4.67333	0.336667	no_change	melting	no_change	no_change	FALSE
chr16	18800000	18840000	-5.78	7.35	6.84333	0.673333	condensing	melting	melting	no_change	TRUE	cm
chr16	18840000	18880000	-6.02	8.40333	8.13667	0.673333	condensing	melting	melting	no_change	TRUE	cm
chr16	18880000	18920000	-5.07333	7.62667	8.40333	0.336667	condensing	melting	melting	no_change	TRUE	cm
chr16	18920000	18960000	-3.14	5.07	7.11	0	no_change	melting	melting	no_change	TRUE	nm
chr16	18960000	19000000	-1.3	2.17667	4.37333	0	no_change	no_change	no_change	no_change	TRUE	nn
chr16	19000000	19040000	-0.156667	0.336667	1.75667	0	no_change	no_change	no_change	no_change	TRUE	nn
chr16	19040000	19080000	0	0	0.156667	0	no_change	no_change	no_change	no_change	TRUE	nn
chr16	19080000	19120000	0	0	0	0	no_change	no_change	no_change	no_change	TRUE	nn
chr16	19120000	19160000	0	0	0	0	no_change	no_change	no_change	no_change	TRUE	nn
chr16	19160000	19200000	0.523333	0	0	0	no_change	no_change	no_change	no_change	TRUE	nn
chr16	19200000	19240000	2.61333	0	0	0	no_change	no_change	no_change	no_change	TRUE	nn
chr16	19240000	19280000	5.79333	0	0	0	melting	no_change	no_change	no_change	TRUE	mn
chr16	19280000	19320000	8.45	0	0	0	melting	no_change	no_change	no_change	TRUE	mn
chr16	19320000	19360000	9.54	0	0	0	melting	no_change	no_change	no_change	TRUE	mn
chr16	19360000	19400000	9.54	0	0	0	melting	no_change	no_change	no_change	TRUE	mn
chr16	19400000	19440000	9.54	0.336667	0	0	melting	no_change	no_change	no_change	TRUE	mn
chr16	19440000	19480000	9.54	1.05667	0	0	melting	no_change	no_change	no_change	TRUE	mn
chr16	19480000	19520000	9.54	1.98333	0	0	melting	no_change	no_change	no_change	TRUE	mn
chr16	19520000	19560000	9.54	3.48667	0	0	melting	no_change	no_change	no_change	TRUE	mn
chr16	19560000	19600000	9.54	5.38333	0	0	melting	melting	no_change	no_change	FALSE
chr16	19600000	19640000	9.54	7.63333	0	0	melting	melting	no_change	no_change	FALSE
chr16	19640000	19680000	8.97667	8.97	0	0	melting	melting	no_change	no_change	FALSE
chr16	19680000	19720000	7.63667	9.53	0	0	melting	melting	no_change	no_change	FALSE
chr16	19720000	19760000	5.82333	9.53	0.156667	0	melting	melting	no_change	no_change	FALSE
chr16	19760000	19800000	4.13333	9.53	0.88	0	no_change	melting	no_change	no_change	FALSE
chr16	19800000	19840000	3.22	9.24667	1.40333	0	no_change	melting	no_change	no_change	FALSE
chr16	19840000	19880000	2.57667	8.68667	1.97	0	no_change	melting	no_change	no_change	FALSE
chr16	19880000	19920000	2.79333	8.40333	1.97	0.156667	no_change	melting	no_change	no_change	FALSE
chr16	19920000	19960000	3.01	8.68667	2.17	0.493333	no_change	melting	no_change	no_change	FALSE
chr16	19960000	20000000	3.65333	9.24667	2.17	1.63667	no_change	melting	no_change	no_change	FALSE
chr16	20000000	20040000	3.87667	9.53	2.37333	3.08	no_change	melting	no_change	no_change	FALSE
chr16	20040000	20080000	4.33333	9.53	2.79333	5.36	no_change	melting	no_change	melting	FALSE
chr16	20080000	20120000	4.11	9.53	2.99667	7.11	no_change	melting	no_change	melting	FALSE
chr16	20120000	20160000	2.9	9.24667	2.99667	8.68667	no_change	melting	no_change	melting	FALSE
chr16	20160000	20200000	1.3	8.42	1.85333	9.24667	no_change	melting	no_change	melting	FALSE
chr16	20200000	20240000	0.156667	7.08333	0.926667	9.53	no_change	melting	no_change	melting	FALSE
chr16	20240000	20280000	0	5.79	0	9.53	no_change	melting	no_change	melting	FALSE
chr16	20280000	20320000	0	5.04	0	9.53	no_change	melting	no_change	melting	FALSE
chr16	20320000	20360000	0	5.04	0	9.53	no_change	melting	no_change	melting	FALSE
chr16	20360000	20400000	0	5.79	-0.156667	9.53	no_change	melting	no_change	melting	FALSE
chr16	20400000	20440000	0	6.80667	-0.156667	9.24667	no_change	melting	no_change	melting	FALSE
chr16	20440000	20480000	-0.156667	7.86	-0.68	8.96333	no_change	melting	no_change	melting	FALSE
chr16	20480000	20520000	-1.08333	8.68667	-1.89	8.68	no_change	melting	no_change	melting	FALSE
chr16	20520000	20560000	-3.43333	9.24667	-3.98	8.96333	no_change	melting	no_change	melting	FALSE
chr16	20560000	20600000	-6.45667	9.53	-6.35	9.24667	condensing	melting	condensing	melting	FALSE
chr16	20600000	20640000	-8.71	9.53	-8.16	9.53	condensing	melting	condensing	melting	FALSE
chr16	20640000	20680000	-9.54	9.53	-9.24667	9.53	condensing	melting	condensing	melting	FALSE
chr16	20680000	20720000	-8.71	9.24667	-8.97	8.70333	condensing	melting	condensing	melting	FALSE
chr16	20720000	20760000	-6.25333	8.42	-8.14333	7.12667	condensing	melting	condensing	melting	FALSE
chr16	20760000	20800000	-3.07333	7.86	-6.56667	4.47333	no_change	melting	condensing	no_change	FALSE
chr16	20800000	20840000	-0.723333	6.80667	-4.10667	2.12333	no_change	melting	no_change	no_change	FALSE
chr16	20840000	20880000	0	5.6	-1.75667	0.523333	no_change	melting	no_change	no_change	FALSE
chr16	20880000	20920000	0	3.91	-0.156667	0	no_change	no_change	no_change	no_change	TRUE	nn
chr16	20920000	20960000	0	2.59333	0	0	no_change	no_change	no_change	no_change	TRUE	nn
chr16	20960000	21000000	0	1.78667	0	0	no_change	no_change	no_change	no_change	TRUE	nn
chr16	21000000	21040000	0	1.38333	0	0	no_change	no_change	no_change	no_change	TRUE	nn
chr16	21040000	21080000	0	1.58	0	0	no_change	no_change	no_change	no_change	TRUE	nn
chr16	21080000	21120000	0	2.61	0	0	no_change	no_change	no_change	no_change	TRUE	nn
chr16	21120000	21160000	0	3.23	0	0	no_change	no_change	no_change	no_change	TRUE	nn
chr16	21160000	21200000	0	3.43667	0	0	no_change	no_change	no_change	no_change	TRUE	nn
chr16	21200000	21240000	0	2.40667	0	0	no_change	no_change	no_change	no_change	TRUE	nn
chr16	21240000	21280000	0	1.6	0	0	no_change	no_change	no_change	no_change	TRUE	nn
chr16	21280000	21320000	0	0.673333	0	0.523333	no_change	no_change	no_change	no_change	TRUE	nn
chr16	21320000	21360000	-0.156667	0.336667	0	2.12333	no_change	no_change	no_change	no_change	TRUE	nn
chr16	21360000	21400000	-1.52333	0	0	5.01667	no_change	no_change	no_change	melting	TRUE	nn
chr16	21400000	21440000	-2.45	0	0	7.67	no_change	no_change	no_change	melting	TRUE	nn
chr16	21440000	21480000	-2.45	0	0	9.24667	no_change	no_change	no_change	melting	TRUE	nn
chr16	21480000	21520000	-1.08333	0	0	9.53	no_change	no_change	no_change	melting	TRUE	nn
chr16	21520000	21560000	-0.156667	0	-0.156667	9.53	no_change	no_change	no_change	melting	TRUE	nn
chr16	21560000	21600000	0	0	-0.313333	9.24667	no_change	no_change	no_change	melting	TRUE	nn
chr16	21600000	21640000	0	0	-0.47	8.68667	no_change	no_change	no_change	melting	TRUE	nn
chr16	21640000	21680000	0	0	-0.47	7.86	no_change	no_change	no_change	melting	TRUE	nn
chr16	21680000	21720000	0	-0.926667	-1.03667	7.05667	no_change	no_change	no_change	melting	TRUE	nn
chr16	21720000	21760000	0	-3.27667	-2.48	6.28	no_change	no_change	no_change	melting	TRUE	nn
chr16	21760000	21800000	0	-6.17	-3.92333	5.53	no_change	condensing	no_change	melting	FALSE
chr16	21800000	21840000	0	-7.86	-3.35667	4.80667	no_change	condensing	no_change	no_change	FALSE
chr16	21840000	21880000	0	-7.11	-1.75667	3.68667	no_change	condensing	no_change	no_change	FALSE
chr16	21880000	21920000	0	-5.36	-0.156667	2.24333	no_change	condensing	no_change	no_change	FALSE
chr16	21920000	21960000	0	-2.74333	0	0.876667	no_change	no_change	no_change	no_change	TRUE	nn
chr16	21960000	22000000	0	-1.14333	0	0.156667	no_change	no_change	no_change	no_change	TRUE	nn
chr16	22000000	22040000	0	0	0	0	no_change	no_change	no_change	no_change	TRUE	nn
chr16	22040000	22080000	0	0	0	0	no_change	no_change	no_change	no_change	TRUE	nn
chr16	22080000	22120000	0	0.336667	0	0	no_change	no_change	no_change	no_change	TRUE	nn
chr16	22120000	22160000	0	1.26333	0	0	no_change	no_change	no_change	no_change	TRUE	nn
chr16	22160000	22200000	0	2.63	0	-0.156667	no_change	no_change	no_change	no_change	TRUE	nn
chr16	22200000	22240000	0	3.66	0	-0.876667	no_change	no_change	no_change	no_change	TRUE	nn
chr16	22240000	22280000	0	3.25667	0	-1.4	no_change	no_change	no_change	no_change	TRUE	nn
chr16	22280000	22320000	0	2.41333	0	-1.4	no_change	no_change	no_change	no_change	TRUE	nn
chr16	22320000	22360000	0	1.04667	0	-0.68	no_change	no_change	no_change	no_change	TRUE	nn
chr16	22360000	22400000	0	0.523333	0	-0.313333	no_change	no_change	no_change	no_change	TRUE	nn
chr16	22400000	22440000	0	0	0	-0.313333	no_change	no_change	no_change	no_change	TRUE	nn
chr16	22440000	22480000	0	0.336667	0	-0.47	no_change	no_change	no_change	no_change	TRUE	nn
chr16	22480000	22520000	0	0.673333	0	-0.313333	no_change	no_change	no_change	no_change	TRUE	nn
chr16	22520000	22560000	0	1.01	0	-0.156667	no_change	no_change	no_change	no_change	TRUE	nn
chr16	22560000	22600000	0.523333	1.19667	-0.156667	-0.336667	no_change	no_change	no_change	no_change	TRUE	nn
chr16	22600000	22640000	2.12333	2.22667	-0.156667	-1.26333	no_change	no_change	no_change	no_change	TRUE	nn
chr16	22640000	22680000	3.49	3.49	-0.156667	-2.86333	no_change	no_change	no_change	no_change	TRUE	nn
chr16	22680000	22720000	3.89333	5.05667	-0.156667	-4.36667	no_change	melting	no_change	no_change	FALSE
chr16	22720000	22760000	2.29333	6.30667	-0.156667	-5.04	no_change	melting	no_change	condensing	FALSE
chr16	22760000	22800000	0.926667	7.6	-0.493333	-6.05667	no_change	melting	no_change	condensing	FALSE
chr16	22800000	22840000	0	8.68667	-1.06	-7.11	no_change	melting	no_change	condensing	FALSE
chr16	22840000	22880000	0	8.96333	-1.78333	-8.68667	no_change	melting	no_change	condensing	FALSE
chr16	22880000	22920000	1.14333	8.96333	-1.60333	-9.24667	no_change	melting	no_change	condensing	FALSE
chr16	22920000	22960000	3.49333	8.96333	-1.60333	-9.53	no_change	melting	no_change	condensing	FALSE
chr16	22960000	23000000	5.58333	9.24667	-0.88	-9.53	melting	melting	no_change	condensing	FALSE
chr16	23000000	23040000	6.28	9.53	-0.723333	-9.53	melting	melting	no_change	condensing	FALSE
chr16	23040000	23080000	5.77	9.53	0	-9.53	melting	melting	no_change	condensing	FALSE
chr16	23080000	23120000	5.52	9.53	0	-9.53	melting	melting	no_change	condensing	FALSE
chr16	23120000	23160000	5.77	9.53	0	-9.53	melting	melting	no_change	condensing	FALSE
chr16	23160000	23200000	5.77	9.53	0	-9.53	melting	melting	no_change	condensing	FALSE
chr16	23200000	23240000	6.28	9.53	0	-9.24667	melting	melting	no_change	condensing	FALSE
chr16	23240000	23280000	7.37	9.53	0	-8.96333	melting	melting	no_change	condensing	FALSE
chr16	23280000	23320000	8.71	9.53	0	-8.13667	melting	melting	no_change	condensing	FALSE
chr16	23320000	23360000	9.54	9.53	0	-7.08333	melting	melting	no_change	condensing	FALSE
chr16	23360000	23400000	9.54	9.53	0	-4.91	melting	melting	no_change	no_change	FALSE
chr16	23400000	23440000	9.25333	9.53	0	-2.56	melting	melting	no_change	no_change	FALSE
chr16	23440000	23480000	8.96667	9.53	0.156667	-0.72	melting	melting	no_change	no_change	FALSE
chr16	23480000	23520000	8.40333	9.53	0.88	0	melting	melting	no_change	no_change	FALSE
chr16	23520000	23560000	7.11	9.53	2.72	0	melting	melting	no_change	no_change	FALSE
chr16	23560000	23600000	5.58333	9.53	4.40333	0	melting	melting	no_change	no_change	FALSE
chr16	23600000	23640000	4.11	9.53	5.52	0	no_change	melting	melting	no_change	TRUE	nm
chr16	23640000	23680000	4.11	9.53	5.52	0	no_change	melting	melting	no_change	TRUE	nm
chr16	23680000	23720000	4.83333	9.53	6.03	0	no_change	melting	melting	no_change	TRUE	nm
chr16	23720000	23760000	6.30667	9.53	6.80667	0	melting	melting	melting	no_change	TRUE	mm
chr16	23760000	23800000	7.05667	9.24667	7.58333	0	melting	melting	melting	no_change	TRUE	mm
chr16	23800000	23840000	7.31667	8.96333	7.58333	0	melting	melting	melting	no_change	TRUE	mm
chr16	23840000	23880000	7.31667	8.68	7.31667	0	melting	melting	melting	no_change	TRUE	mm
chr16	23880000	23920000	7.31667	8.96333	6.3	-0.336667	melting	melting	melting	no_change	TRUE	mm
chr16	23920000	23960000	6.33333	9.24667	4.87667	-0.336667	melting	melting	no_change	no_change	FALSE
chr16	23960000	24000000	4.64333	9.24667	2.68333	-0.336667	no_change	melting	no_change	no_change	FALSE
chr16	24000000	24040000	3.66	8.68667	1.24	0	no_change	melting	no_change	no_change	FALSE
chr16	24040000	24080000	3.89333	8.40333	0.313333	0	no_change	melting	no_change	no_change	FALSE
chr16	24080000	24120000	4.80667	8.40333	0.156667	-0.926667	no_change	melting	no_change	no_change	FALSE
chr16	24120000	24160000	4.80667	8.13667	0	-2.52667	no_change	melting	no_change	no_change	FALSE
chr16	24160000	24200000	4.80667	7.86	0	-5.42	no_change	melting	no_change	condensing	FALSE
chr16	24200000	24240000	4.56667	8.14333	0	-7.38667	no_change	melting	no_change	condensing	FALSE
chr16	24240000	24280000	4.56667	8.14333	0	-7.62667	no_change	melting	no_change	condensing	FALSE
chr16	24280000	24320000	4.33333	7.61667	0	-6.1	no_change	melting	no_change	condensing	FALSE
chr16	24320000	24360000	4.33333	6.04	0	-4.35	no_change	melting	no_change	no_change	FALSE
chr16	24360000	24400000	4.80667	5.29	0	-3.87667	no_change	melting	no_change	no_change	FALSE
chr16	24400000	24440000	5.53	4.8	0	-3.87667	melting	no_change	no_change	no_change	TRUE	mn
chr16	24440000	24480000	6.02	4.56667	0	-3.87667	melting	no_change	no_change	no_change	TRUE	mn
chr16	24480000	24520000	5.78	4.11	0.156667	-3.23	melting	no_change	no_change	no_change	TRUE	mn
chr16	24520000	24560000	5.29	3.43667	0.156667	-2.58333	melting	no_change	no_change	no_change	TRUE	mn
chr16	24560000	24600000	4.8	2.99667	0.156667	-2.16	no_change	no_change	no_change	no_change	TRUE	nn
chr16	24600000	24640000	5.04	2.57333	0	-1.96333	melting	no_change	no_change	no_change	TRUE	mn
chr16	24640000	24680000	5.28	2.57333	0	-1.76667	melting	no_change	no_change	no_change	TRUE	mn
chr16	24680000	24720000	5.28	2.36667	0	-1.97333	melting	no_change	no_change	no_change	TRUE	mn
chr16	24720000	24760000	4.80667	2.36667	0	-2.81667	no_change	no_change	no_change	no_change	TRUE	nn
chr16	24760000	24800000	4.56667	1.96333	0	-4.13333	no_change	no_change	no_change	no_change	TRUE	nn
chr16	24800000	24840000	4.80667	1.96333	0	-5.82333	no_change	no_change	no_change	condensing	TRUE	nn
chr16	24840000	24880000	5.28	1.96333	0	-7.63333	melting	no_change	no_change	condensing	TRUE	mn
chr16	24880000	24920000	5.04667	2.36667	0	-8.97	melting	no_change	no_change	condensing	TRUE	mn
chr16	24920000	24960000	3.36333	2.57333	0	-9.53	no_change	no_change	no_change	condensing	TRUE	nn
chr16	24960000	25000000	1.86	2.01	0	-9.53	no_change	no_change	no_change	condensing	TRUE	nn
chr16	25000000	25040000	0.65	1.08333	0	-9.53	no_change	no_change	no_change	condensing	TRUE	nn
chr16	25040000	25080000	0.493333	0.156667	0	-9.53	no_change	no_change	no_change	condensing	TRUE	nn
chr16	25080000	25120000	0.156667	0	0	-9.53	no_change	no_change	no_change	condensing	TRUE	nn
chr16	25120000	25160000	0	0	-0.336667	-9.53	no_change	no_change	no_change	condensing	TRUE	nn
chr16	25160000	25200000	0	0	-1.06	-9.53	no_change	no_change	no_change	condensing	TRUE	nn
chr16	25200000	25240000	0	0	-1.78333	-9.53	no_change	no_change	no_change	condensing	TRUE	nn
chr16	25240000	25280000	0	0	-2.17	-9.24667	no_change	no_change	no_change	condensing	TRUE	nn
chr16	25280000	25320000	0.926667	0	-2.59	-8.96333	no_change	no_change	no_change	condensing	TRUE	nn
chr16	25320000	25360000	3.01667	0	-3.23333	-8.68	no_change	no_change	no_change	condensing	TRUE	nn
chr16	25360000	25400000	5.91	0	-4.11	-8.96333	melting	no_change	no_change	condensing	TRUE	mn
chr16	25400000	25440000	8.16333	0	-3.89333	-9.24667	melting	no_change	no_change	condensing	TRUE	mn
chr16	25440000	25480000	9.25333	0	-3.45333	-9.53	melting	no_change	no_change	condensing	TRUE	mn
chr16	25480000	25520000	9.54	0	-2.19	-9.24667	melting	no_change	no_change	condensing	TRUE	mn
chr16	25520000	25560000	9.54	0	-1.26333	-9.24667	melting	no_change	no_change	condensing	TRUE	mn
chr16	25560000	25600000	9.54	0	-0.336667	-9.24667	melting	no_change	no_change	condensing	TRUE	mn
chr16	25600000	25640000	9.54	0	0	-9.53	melting	no_change	no_change	condensing	TRUE	mn
chr16	25640000	25680000	9.25333	0	0	-9.53	melting	no_change	no_change	condensing	TRUE	mn
chr16	25680000	25720000	8.96667	0	0	-9.53	melting	no_change	no_change	condensing	TRUE	mn
chr16	25720000	25760000	8.96667	0	0	-9.53	melting	no_change	no_change	condensing	TRUE	mn
chr16	25760000	25800000	8.96667	0	0	-9.53	melting	no_change	no_change	condensing	TRUE	mn
chr16	25800000	25840000	9.25333	0	0	-9.53	melting	no_change	no_change	condensing	TRUE	mn
chr16	25840000	25880000	9.25333	0	0	-9.53	melting	no_change	no_change	condensing	TRUE	mn
chr16	25880000	25920000	9.54	0	0	-9.53	melting	no_change	no_change	condensing	TRUE	mn
chr16	25920000	25960000	9.54	0	0	-9.53	melting	no_change	no_change	condensing	TRUE	mn
chr16	25960000	26000000	9.54	-0.926667	0	-9.53	melting	no_change	no_change	condensing	TRUE	mn
chr16	26000000	26040000	9.54	-2.29333	0	-9.24667	melting	no_change	no_change	condensing	TRUE	mn
chr16	26040000	26080000	9.54	-3.89333	0	-8.16	melting	no_change	no_change	condensing	TRUE	mn
chr16	26080000	26120000	9.25333	-4.11	0	-5.91	melting	no_change	no_change	condensing	TRUE	mn
chr16	26120000	26160000	8.69	-3.26667	0.523333	-3.17333	melting	no_change	no_change	no_change	TRUE	mn
chr16	26160000	26200000	7.86	-1.66667	1.66667	-1.08333	melting	no_change	no_change	no_change	TRUE	mn
chr16	26200000	26240000	7.31667	-0.523333	2.59333	-0.156667	melting	no_change	no_change	no_change	TRUE	mn
chr16	26240000	26280000	7.59333	0	3.91	0	melting	no_change	no_change	no_change	TRUE	mn
chr16	26280000	26320000	7.59333	0	5.11667	0	melting	no_change	melting	no_change	FALSE
chr16	26320000	26360000	7.08333	0.926667	6.28	0	melting	no_change	melting	no_change	FALSE
chr16	26360000	26400000	5.55667	3.54333	6.28	0	melting	no_change	melting	no_change	FALSE
chr16	26400000	26440000	4.35	6.72	5.77	0	no_change	melting	melting	no_change	TRUE	nm
chr16	26440000	26480000	3.03333	8.97	5.28	0	no_change	melting	melting	no_change	TRUE	nm
chr16	26480000	26520000	1.82333	9.53	5.28	0	no_change	melting	melting	no_change	TRUE	nm
chr16	26520000	26560000	0.68	9.53	5.28	0	no_change	melting	melting	no_change	TRUE	nm
chr16	26560000	26600000	0.156667	9.53	5.77	0	no_change	melting	melting	no_change	TRUE	nm
chr16	26600000	26640000	0	9.53	6.02	0	no_change	melting	melting	no_change	TRUE	nm
chr16	26640000	26680000	0	9.53	6.79667	0	no_change	melting	melting	no_change	TRUE	nm
chr16	26680000	26720000	0.523333	9.24667	7.05667	0.523333	no_change	melting	melting	no_change	TRUE	nm
chr16	26720000	26760000	1.89	8.68667	6.33333	1.89	no_change	melting	melting	no_change	TRUE	nm
chr16	26760000	26800000	3.98	8.12667	4.05333	4.24	no_change	melting	no_change	no_change	FALSE
chr16	26800000	26840000	5.54667	7.85	1.70333	6.89333	melting	melting	no_change	melting	FALSE
chr16	26840000	26880000	6.79667	8.41	0.336667	8.70333	melting	melting	no_change	melting	FALSE
chr16	26880000	26920000	7.05667	8.97	0	9.24667	melting	melting	no_change	melting	FALSE
chr16	26920000	26960000	7.31667	9.24667	0	8.68667	melting	melting	no_change	melting	FALSE
chr16	26960000	27000000	6.54	9.24667	-0.523333	8.12667	melting	melting	no_change	melting	FALSE
chr16	27000000	27040000	5.11667	7.91	-1.89	7.85	melting	melting	no_change	melting	FALSE
chr16	27040000	27080000	3.69333	5.94333	-4.24	8.12667	no_change	melting	no_change	melting	FALSE
chr16	27080000	27120000	2.57667	2.76667	-6.89333	8.40333	no_change	no_change	condensing	melting	FALSE
chr16	27120000	27160000	1.65	0.926667	-8.70333	8.40333	no_change	no_change	condensing	melting	FALSE
chr16	27160000	27200000	0.723333	0	-9.53	8.68667	no_change	no_change	condensing	melting	FALSE
chr16	27200000	27240000	0	0	-9.53	8.68667	no_change	no_change	condensing	melting	FALSE
chr16	27240000	27280000	0	0	-9.53	8.96333	no_change	no_change	condensing	melting	FALSE
chr16	27280000	27320000	0	-0.523333	-9.53	8.68	no_change	no_change	condensing	melting	FALSE
chr16	27320000	27360000	0	-1.66667	-9.53	8.68	no_change	no_change	condensing	melting	FALSE
chr16	27360000	27400000	0	-2.81	-9.53	8.40333	no_change	no_change	condensing	melting	FALSE
chr16	27400000	27440000	0	-2.62333	-9.53	7.86	no_change	no_change	condensing	melting	FALSE
chr16	27440000	27480000	0	-1.48	-9.24667	7.86	no_change	no_change	condensing	melting	FALSE
chr16	27480000	27520000	0.523333	-1.05667	-8.16	8.13667	no_change	no_change	condensing	melting	FALSE
chr16	27520000	27560000	1.66667	-2.08667	-6.82333	8.40333	no_change	no_change	condensing	melting	FALSE
chr16	27560000	27600000	3.50667	-3.45333	-4.85667	8.68667	no_change	no_change	no_change	melting	TRUE	nn
chr16	27600000	27640000	5.07333	-4.57333	-3.69333	8.14333	melting	no_change	no_change	melting	TRUE	mn
chr16	27640000	27680000	6.28	-5.04667	-1.85333	8.14333	melting	condensing	no_change	melting	FALSE
chr16	27680000	27720000	5.80667	-4.60667	-0.926667	7.31667	melting	no_change	no_change	melting	TRUE	mn
chr16	27720000	27760000	3.71667	-2.76667	0	7.31667	no_change	no_change	no_change	melting	TRUE	nn
chr16	27760000	27800000	1.36667	-0.926667	0	7.05	no_change	no_change	no_change	melting	TRUE	nn
chr16	27800000	27840000	0	0	0	6.06667	no_change	no_change	no_change	melting	TRUE	nn
chr16	27840000	27880000	0	0	0	4.05333	no_change	no_change	no_change	no_change	TRUE	nn
chr16	27880000	27920000	0	0	0	1.70333	no_change	no_change	no_change	no_change	TRUE	nn
chr16	27920000	27960000	0	0	0	0.336667	no_change	no_change	no_change	no_change	TRUE	nn
chr16	27960000	28000000	0	0	0	0	no_change	no_change	no_change	no_change	TRUE	nn
chr16	28000000	28040000	0	-0.336667	0	0	no_change	no_change	no_change	no_change	TRUE	nn
chr16	28040000	28080000	0	-0.86	-0.523333	0	no_change	no_change	no_change	no_change	TRUE	nn
chr16	28080000	28120000	0	-2.00333	-1.66667	0	no_change	no_change	no_change	no_change	TRUE	nn
chr16	28120000	28160000	-0.723333	-2.81	-3.75667	0	no_change	no_change	no_change	no_change	TRUE	nn
chr16	28160000	28200000	-1.65	-3.43	-5.58333	0	no_change	no_change	condensing	no_change	FALSE
chr16	28200000	28240000	-3.25	-3.88667	-6.79	0	no_change	no_change	condensing	no_change	FALSE
chr16	28240000	28280000	-4.36667	-4.83333	-6.54	0	no_change	no_change	condensing	no_change	FALSE
chr16	28280000	28320000	-4.58333	-5.29	-5.55667	0	no_change	condensing	condensing	no_change	TRUE	nc
chr16	28320000	28360000	-3.50667	-4.61667	-3.93	0	no_change	no_change	no_change	no_change	TRUE	nn
chr16	28360000	28400000	-2.81	-3.05	-2.61333	0	no_change	no_change	no_change	no_change	TRUE	nn
chr16	28400000	28440000	-3.03333	-1.78667	-1.97	0	no_change	no_change	no_change	no_change	TRUE	nn
chr16	28440000	28480000	-4.35	-1.19667	-2.17333	0	no_change	no_change	no_change	no_change	TRUE	nn
chr16	28480000	28520000	-5.04667	-0.83	-3.49	0	condensing	no_change	no_change	no_change	TRUE	cn
chr16	28520000	28560000	-5.77	-1.01667	-5.11667	0	condensing	no_change	condensing	no_change	FALSE
chr16	28560000	28600000	-5.77	-1.4	-7.36667	0	condensing	no_change	condensing	no_change	FALSE
chr16	28600000	28640000	-6.82333	-2.61	-8.70333	0	condensing	no_change	condensing	no_change	FALSE
chr16	28640000	28680000	-7.91333	-3.68667	-8.97	-0.336667	condensing	no_change	condensing	no_change	FALSE
chr16	28680000	28720000	-9.25333	-3.68667	-7.39333	-0.336667	condensing	no_change	condensing	no_change	FALSE
chr16	28720000	28760000	-9.54	-2.84333	-5.36	-0.673333	condensing	no_change	condensing	no_change	FALSE
chr16	28760000	28800000	-9.54	-1.96333	-3.46667	-0.336667	condensing	no_change	no_change	no_change	TRUE	cn
chr16	28800000	28840000	-9.54	-2.38667	-2.39	-0.336667	condensing	no_change	no_change	no_change	TRUE	cn
chr16	28840000	28880000	-9.54	-3.46333	-1.24667	0	condensing	no_change	no_change	no_change	TRUE	cn
chr16	28880000	28920000	-9.54	-4.58333	-0.523333	0	condensing	no_change	no_change	no_change	TRUE	cn
chr16	28920000	28960000	-7.96	-4.80667	0	0	condensing	no_change	no_change	no_change	TRUE	cn
chr16	28960000	29000000	-4.93667	-3.92667	0	0	no_change	no_change	no_change	no_change	TRUE	nn
chr16	29000000	29040000	-1.75667	-2.08667	0	0	no_change	no_change	no_change	no_change	TRUE	nn
chr16	29040000	29080000	-0.156667	-0.72	0.523333	0	no_change	no_change	no_change	no_change	TRUE	nn
chr16	29080000	29120000	0	0	1.04667	0	no_change	no_change	no_change	no_change	TRUE	nn
chr16	29120000	29160000	0	0	1.38333	0	no_change	no_change	no_change	no_change	TRUE	nn
chr16	29160000	29200000	0	0	1.58333	0	no_change	no_change	no_change	no_change	TRUE	nn
chr16	29200000	29240000	0	0	3.15	0	no_change	no_change	no_change	no_change	TRUE	nn
chr16	29240000	29280000	0	0	5.43	0	no_change	no_change	melting	no_change	FALSE
chr16	29280000	29320000	0	0	7.6	0.336667	no_change	no_change	melting	no_change	FALSE
chr16	29320000	29360000	0	0	8.68667	1.48	no_change	no_change	melting	no_change	FALSE
chr16	29360000	29400000	0	0	8.96333	3.08	no_change	no_change	melting	no_change	FALSE
chr16	29400000	29440000	0	0	7.91	4.11	no_change	no_change	melting	no_change	FALSE
chr16	29440000	29480000	0	0	5.07	4.80667	no_change	no_change	melting	no_change	FALSE
chr16	29480000	29520000	0	0	2.17667	6.1	no_change	no_change	no_change	melting	TRUE	nn
chr16	29520000	29560000	0	0	0.336667	7.91	no_change	no_change	no_change	melting	TRUE	nn
chr16	29560000	29600000	0	0	0	9.24667	no_change	no_change	no_change	melting	TRUE	nn
chr16	29600000	29640000	0	0.336667	0.336667	8.97	no_change	no_change	no_change	melting	TRUE	nn
chr16	29640000	29680000	-0.523333	1.48	0.86	6.93667	no_change	no_change	no_change	melting	TRUE	nn
chr16	29680000	29720000	-1.04667	2.84667	1.78667	4.48	no_change	no_change	no_change	no_change	TRUE	nn
chr16	29720000	29760000	-1.97333	3.65333	2.17333	2.02	no_change	no_change	no_change	no_change	TRUE	nn
chr16	29760000	29800000	-2.17333	3.87667	2.37333	1.03333	no_change	no_change	no_change	no_change	TRUE	nn
chr16	29800000	29840000	-1.98667	3.43667	1.44667	0.65	no_change	no_change	no_change	no_change	TRUE	nn
chr16	29840000	29880000	-1.39667	2.63	0.723333	1.21333	no_change	no_change	no_change	no_change	TRUE	nn
chr16	29880000	29920000	-0.673333	1.6	0	1.58	no_change	no_change	no_change	no_change	TRUE	nn
chr16	29920000	29960000	-0.336667	0.83	0	1.58	no_change	no_change	no_change	no_change	TRUE	nn
chr16	29960000	30000000	0	0.493333	0	1.19667	no_change	no_change	no_change	no_change	TRUE	nn
chr16	30000000	30040000	0	0.156667	0	1.19667	no_change	no_change	no_change	no_change	TRUE	nn
chr16	30040000	30080000	-0.336667	0.336667	0.926667	1.78667	no_change	no_change	no_change	no_change	TRUE	nn
chr16	30080000	30120000	-0.86	1.48	1.65	2.81667	no_change	no_change	no_change	no_change	TRUE	nn
chr16	30120000	30160000	-1.78667	3.57	2.57667	4.64333	no_change	no_change	no_change	no_change	TRUE	nn
chr16	30160000	30200000	-4.06667	4.83333	1.80667	6.89333	no_change	no_change	no_change	melting	TRUE	nn
chr16	30200000	30240000	-6.16	5.53	1.08333	8.70333	condensing	melting	no_change	melting	FALSE
chr16	30240000	30280000	-8.41333	5.04	0.156667	9.53	condensing	melting	no_change	melting	FALSE
chr16	30280000	30320000	-8.69	5.04	0	9.53	condensing	melting	no_change	melting	FALSE
chr16	30320000	30360000	-8.42333	4.12667	0	9.53	condensing	no_change	no_change	melting	TRUE	cn
chr16	30360000	30400000	-7.08333	3.24667	0	9.53	condensing	no_change	no_change	melting	TRUE	cn
chr16	30400000	30440000	-5.33333	2.79	0	9.53	condensing	no_change	no_change	melting	TRUE	cn
chr16	30440000	30480000	-3.70667	2.58333	0	9.24667	no_change	no_change	no_change	melting	TRUE	nn
chr16	30480000	30520000	-1.86667	1.86333	0	8.96333	no_change	no_change	no_change	melting	TRUE	nn
chr16	30520000	30560000	-0.723333	0.72	0.723333	8.68	no_change	no_change	no_change	melting	TRUE	nn
chr16	30560000	30600000	0	0	1.86667	8.40333	no_change	no_change	no_change	melting	TRUE	nn
chr16	30600000	30640000	0	0	3.23333	8.40333	no_change	no_change	no_change	melting	TRUE	nn
chr16	30640000	30680000	0.156667	0.336667	4.11	7.86	no_change	no_change	no_change	melting	TRUE	nn
chr16	30680000	30720000	1.52333	0.86	4.80667	7.08333	no_change	no_change	no_change	melting	TRUE	nn
chr16	30720000	30760000	3.87333	1.38333	5.79	4.91	no_change	no_change	melting	no_change	FALSE
chr16	30760000	30800000	6.06667	1.20333	6.80667	2.56	melting	no_change	melting	no_change	FALSE
chr16	30800000	30840000	7.31667	0.836667	7.86	0.72	melting	no_change	melting	no_change	FALSE
chr16	30840000	30880000	7.86	0.836667	8.68667	0	melting	no_change	melting	no_change	FALSE
chr16	30880000	30920000	8.69	1.20333	9.24667	0	melting	no_change	melting	no_change	FALSE
chr16	30920000	30960000	9.25333	1.20333	9.53	0	melting	no_change	melting	no_change	FALSE
chr16	30960000	31000000	9.54	0.68	9.53	0	melting	no_change	melting	no_change	FALSE
chr16	31000000	31040000	9.54	0.313333	9.53	0	melting	no_change	melting	no_change	FALSE
chr16	31040000	31080000	9.54	1.3	9.53	0	melting	no_change	melting	no_change	FALSE
chr16	31080000	31120000	9.54	2.9	9.53	0	melting	no_change	melting	no_change	FALSE
chr16	31120000	31160000	8.97667	4.34333	9.53	0	melting	no_change	melting	no_change	FALSE
chr16	31160000	31200000	7.16333	5.04	9.53	0	melting	melting	melting	no_change	TRUE	mm
chr16	31200000	31240000	4.50667	5.53	9.53	0	no_change	melting	melting	no_change	TRUE	nm
chr16	31240000	31280000	2.04667	6.02	8.70333	0	no_change	melting	melting	no_change	TRUE	nm
chr16	31280000	31320000	0.836667	6.79667	7.12667	0	no_change	melting	melting	no_change	TRUE	nm
chr16	31320000	31360000	0.313333	7.6	4.87667	0.523333	no_change	melting	no_change	no_change	FALSE
chr16	31360000	31400000	0.156667	8.68667	3.25	2.12333	no_change	melting	no_change	no_change	FALSE
chr16	31400000	31440000	0	9.24667	1.98667	3.49	no_change	melting	no_change	no_change	FALSE
chr16	31440000	31480000	0	9.24667	1.06	3.30333	no_change	melting	no_change	no_change	FALSE
chr16	31480000	31520000	0	7.91	0.336667	1.70333	no_change	melting	no_change	no_change	FALSE
chr16	31520000	31560000	0	5.66	0.336667	0.336667	no_change	melting	no_change	no_change	FALSE
chr16	31560000	31600000	0	3.48667	0.336667	0	no_change	no_change	no_change	no_change	TRUE	nn
chr16	31600000	31640000	-0.523333	1.64667	0.336667	0	no_change	no_change	no_change	no_change	TRUE	nn
chr16	31640000	31680000	-1.45	0.72	0	0	no_change	no_change	no_change	no_change	TRUE	nn
chr16	31680000	31720000	-2.81667	0	0	0	no_change	no_change	no_change	no_change	TRUE	nn
chr16	31720000	31760000	-3.22	0	0	0	no_change	no_change	no_change	no_change	TRUE	nn
chr16	31760000	31800000	-3.66	0	0	0	no_change	no_change	no_change	no_change	TRUE	nn
chr16	31800000	31840000	-3.66	0	0	0.156667	no_change	no_change	no_change	no_change	TRUE	nn
chr16	31840000	31880000	-4.57333	0	0.156667	1.08333	no_change	no_change	no_change	no_change	TRUE	nn
chr16	31880000	31920000	-5.82333	0	1.75667	3.17333	condensing	no_change	no_change	no_change	TRUE	cn
chr16	31920000	31960000	-7.35	0	3.12333	5.36667	condensing	no_change	no_change	melting	TRUE	cn
chr16	31960000	32000000	-8.69	0	3.12333	7.33333	condensing	no_change	no_change	melting	TRUE	cn
chr16	32000000	32040000	-9.25333	0	1.52333	7.59333	condensing	no_change	no_change	melting	TRUE	cn
chr16	32040000	32080000	-9.54	-0.336667	0.156667	7.08333	condensing	no_change	no_change	melting	TRUE	cn
chr16	32080000	32120000	-9.54	-0.336667	0	5.79	condensing	no_change	no_change	melting	TRUE	cn
chr16	32120000	32160000	-9.25333	-0.336667	0	4.58333	condensing	no_change	no_change	no_change	TRUE	cn
chr16	32160000	32200000	-8.16333	0	0	3.67	condensing	no_change	no_change	no_change	TRUE	cn
chr16	32200000	32240000	-6.35	0	0	2.79	condensing	no_change	no_change	no_change	TRUE	cn
chr16	32240000	32280000	-4.38333	0	0	1.98333	no_change	no_change	no_change	no_change	TRUE	nn
chr16	32280000	32320000	-2.81667	0	0	1.58	no_change	no_change	no_change	no_change	TRUE	nn
chr16	32320000	32360000	-1.97333	0	0	1.38333	no_change	no_change	no_change	no_change	TRUE	nn
chr16	32360000	32400000	-1.97333	0	0	1.76667	no_change	no_change	no_change	no_change	TRUE	nn
chr16	32400000	32440000	-3.54	0	0.336667	2.38667	no_change	no_change	no_change	no_change	TRUE	nn
chr16	32440000	32480000	-5.36667	0	0.673333	3.95333	condensing	no_change	no_change	no_change	TRUE	cn
chr16	32480000	32520000	-6.28	0	1.6	6.41	condensing	no_change	no_change	melting	TRUE	cn
chr16	32520000	32560000	-5.55667	0.926667	3.35333	8.44333	condensing	no_change	no_change	melting	TRUE	cn
chr16	32560000	32600000	-4.57333	3.27667	5.91	9.53	no_change	no_change	melting	melting	FALSE
chr16	32600000	32640000	-4.33333	5.89333	7.87667	9.53	no_change	melting	melting	melting	TRUE	nm
chr16	32640000	32680000	-3.69	7.86	8.68	9.53	no_change	melting	melting	melting	TRUE	nm
chr16	32680000	32720000	-2.48	8.40333	8.96333	9.24667	no_change	melting	melting	melting	TRUE	nm
chr16	32720000	32760000	-0.88	8.40333	9.24667	8.68667	no_change	melting	melting	melting	TRUE	nm
chr16	32760000	32800000	-0.313333	7.86	9.53	7.86	no_change	melting	melting	melting	TRUE	nm
chr16	32800000	32840000	-0.493333	7.31667	9.53	7.31667	no_change	melting	melting	melting	TRUE	nm
chr16	32840000	32880000	-1.21667	7.05	8.70333	7.05	no_change	melting	melting	melting	TRUE	nm
chr16	32880000	32920000	-2.20333	7.05	6.89333	7.05	no_change	melting	melting	melting	TRUE	nm
chr16	32920000	32960000	-2.79333	7.31667	4.24	7.59333	no_change	melting	no_change	melting	FALSE
chr16	32960000	33000000	-2.99667	7.86	2.41333	8.13667	no_change	melting	no_change	melting	FALSE
chr16	33000000	33040000	-2.99667	8.68667	1.04667	8.96333	no_change	melting	no_change	melting	FALSE
chr16	33040000	33080000	-2.99667	9.24667	0.523333	9.24667	no_change	melting	no_change	melting	FALSE
chr16	33080000	33120000	-2.40667	9.53	0	9.53	no_change	melting	no_change	melting	FALSE
chr16	33120000	33160000	-1.26333	9.53	0.156667	9.24667	no_change	melting	no_change	melting	FALSE
chr16	33160000	33200000	-0.336667	9.53	1.08333	8.68667	no_change	melting	no_change	melting	FALSE
chr16	33200000	33240000	0	9.53	1.80667	8.12667	no_change	melting	no_change	melting	FALSE
chr16	33240000	33280000	0	8.70333	1.65	8.12667	no_change	melting	no_change	melting	FALSE
chr16	33280000	33320000	0	6.89333	0.723333	8.68667	no_change	melting	no_change	melting	FALSE
chr16	33320000	33360000	0	4.24	0	8.96333	no_change	no_change	no_change	melting	TRUE	nn
chr16	33360000	33400000	0	1.89	0	8.68667	no_change	no_change	no_change	melting	TRUE	nn
chr16	33400000	33440000	0	0.523333	0	6.87667	no_change	no_change	no_change	melting	TRUE	nn
chr16	33440000	33480000	0	0	0	4.50667	no_change	no_change	no_change	no_change	TRUE	nn
chr16	33480000	33520000	0	0	0	2.04667	no_change	no_change	no_change	no_change	TRUE	nn
chr16	33520000	33560000	0	0	0	1.01667	no_change	no_change	no_change	no_change	TRUE	nn
chr16	33560000	33600000	0	0.926667	0	0.83	no_change	no_change	no_change	no_change	TRUE	nn
chr16	33600000	33640000	0	3.01667	0	1.01	no_change	no_change	no_change	no_change	TRUE	nn
chr16	33640000	33680000	0	6.19333	0	1.01	no_change	melting	no_change	no_change	FALSE
chr16	33680000	33720000	0	8.44333	0	1.01	no_change	melting	no_change	no_change	FALSE
chr16	33720000	33760000	-0.926667	9.53	0	1.39333	no_change	melting	no_change	no_change	FALSE
chr16	33760000	33800000	-3.01667	9.53	0	2.2	no_change	melting	no_change	no_change	FALSE
chr16	33800000	33840000	-4.85667	9.24667	0	3.46333	no_change	melting	no_change	no_change	FALSE
chr16	33840000	33880000	-5.53	8.68667	0	4.11	condensing	melting	no_change	no_change	FALSE
chr16	33880000	33920000	-5.79	6.43667	0	4.11	condensing	melting	no_change	no_change	FALSE
chr16	33920000	33960000	-6.3	3.54333	-0.336667	3.23	condensing	no_change	no_change	no_change	TRUE	cn
chr16	33960000	34000000	-6.79	0.926667	-0.336667	3.00667	condensing	no_change	no_change	no_change	TRUE	cn
chr16	34000000	34040000	-5.80667	0	-0.336667	2.79	condensing	no_change	no_change	no_change	TRUE	cn
chr16	34040000	34080000	-4.38333	0	0	2.99667	no_change	no_change	no_change	no_change	TRUE	nn
chr16	34080000	34120000	-2.63	0	0	2.19	no_change	no_change	no_change	no_change	TRUE	nn
chr16	34120000	34160000	-1.26333	0	0	1.6	no_change	no_change	no_change	no_change	TRUE	nn
chr16	34160000	34200000	-0.336667	0	0	1.19667	no_change	no_change	no_change	no_change	TRUE	nn
chr16	34200000	34240000	0	0.72	0	1.01667	no_change	no_change	no_change	no_change	TRUE	nn
chr16	34240000	34280000	0	1.64667	0	1.01667	no_change	no_change	no_change	no_change	TRUE	nn
chr16	34280000	34320000	0	2.17	0	0.65	no_change	no_change	no_change	no_change	TRUE	nn
chr16	34320000	34360000	0	1.78667	0	0.65	no_change	no_change	no_change	no_change	TRUE	nn
chr16	34360000	34400000	0	0.86	0	0.313333	no_change	no_change	no_change	no_change	TRUE	nn
chr16	34400000	34440000	0	0.336667	0	0.156667	no_change	no_change	no_change	no_change	TRUE	nn
chr16	34440000	34480000	0	0	0	0	no_change	no_change	no_change	no_change	TRUE	nn
chr16	34480000	34520000	0	0	0	0	no_change	no_change	no_change	no_change	TRUE	nn
chr16	34520000	34560000	0	0	0	0	no_change	no_change	no_change	no_change	TRUE	nn
chr16	34560000	34600000	0	0	0	0	no_change	no_change	no_change	no_change	TRUE	nn
chr16	34600000	34640000	0	0	0	0.156667	no_change	no_change	no_change	no_change	TRUE	nn
chr16	34640000	34680000	0	0	0	0.68	no_change	no_change	no_change	no_change	TRUE	nn
chr16	34680000	34720000	0	0	0	1.60667	no_change	no_change	no_change	no_change	TRUE	nn
chr16	34720000	34760000	0	0	0	2.81667	no_change	no_change	no_change	no_change	TRUE	nn
chr16	34760000	34800000	0.336667	0	0	4.13333	no_change	no_change	no_change	no_change	TRUE	nn
chr16	34800000	34840000	1.48	0	0	5.55667	no_change	no_change	no_change	melting	TRUE	nn
chr16	34840000	34880000	2.84667	0	-0.336667	7.08333	no_change	no_change	no_change	melting	TRUE	nn
chr16	34880000	34920000	5.69	0	-0.86	8.42	melting	no_change	no_change	melting	TRUE	mn
chr16	34920000	34960000	7.44	0	-1.78667	9.24667	melting	no_change	no_change	melting	TRUE	mn
chr16	34960000	35000000	8.96667	-0.156667	-2.59333	9.53	melting	no_change	no_change	melting	TRUE	mn
chr16	35000000	35040000	7.87667	-0.156667	-3.21333	9.53	melting	no_change	no_change	melting	TRUE	mn
chr16	35040000	35080000	6.58333	-0.156667	-3.01	9.53	melting	no_change	no_change	melting	TRUE	mn
chr16	35080000	35120000	4.61667	0	-2.02333	9.53	no_change	no_change	no_change	melting	TRUE	nn
chr16	35120000	35160000	3.05	0	-0.88	9.53	no_change	no_change	no_change	melting	TRUE	nn
chr16	35160000	35200000	1.78667	0	-0.156667	9.53	no_change	no_change	no_change	melting	TRUE	nn
chr16	35200000	35240000	0.86	0	0	9.53	no_change	no_change	no_change	melting	TRUE	nn
chr16	35240000	35280000	0.336667	0	0	9.53	no_change	no_change	no_change	melting	TRUE	nn
chr16	35280000	35320000	0	0.156667	0	9.24667	no_change	no_change	no_change	melting	TRUE	nn
chr16	35320000	35360000	0	0.156667	0	8.96333	no_change	no_change	no_change	melting	TRUE	nn
chr16	35360000	35400000	0	0.156667	0	8.40333	no_change	no_change	no_change	melting	TRUE	nn
chr16	35400000	35440000	0.156667	0	0	7.11	no_change	no_change	no_change	melting	TRUE	nn
chr16	35440000	35480000	1.08333	0	0	5.14333	no_change	no_change	no_change	melting	TRUE	nn
chr16	35480000	35520000	2.92333	0	0	3.67	no_change	no_change	no_change	no_change	TRUE	nn
chr16	35520000	35560000	4.85667	0	0	3.43667	no_change	no_change	no_change	no_change	TRUE	nn
chr16	35560000	35600000	6.54667	0	0.156667	3.87667	melting	no_change	no_change	no_change	TRUE	mn
chr16	35600000	35640000	7.6	0	0.156667	3.87667	melting	no_change	no_change	no_change	TRUE	mn
chr16	35640000	35680000	8.69	0.156667	0.156667	2.51	melting	no_change	no_change	no_change	TRUE	mn
chr16	35680000	35720000	8.96667	0.493333	0	1.14333	melting	no_change	no_change	no_change	TRUE	mn
chr16	35720000	35760000	9.25333	0.83	0	0	melting	no_change	no_change	no_change	TRUE	mn
chr16	35760000	35800000	9.25333	1.81667	0	-2.09	melting	no_change	no_change	no_change	TRUE	mn
chr16	35800000	35840000	9.54	2.62333	0	-4.98333	melting	no_change	no_change	no_change	TRUE	mn
chr16	35840000	35880000	8.97667	3.65333	0	-8.16	melting	no_change	no_change	condensing	TRUE	mn
chr16	35880000	35920000	7.88667	3.65333	0	-9.24667	melting	no_change	no_change	condensing	TRUE	mn
chr16	35920000	35960000	6.07333	3.65333	0	-9.53	melting	no_change	no_change	condensing	TRUE	mn
chr16	35960000	36000000	4.82333	3.65333	0	-9.53	no_change	no_change	no_change	condensing	TRUE	nn
chr16	36000000	36040000	4.1	4.35	0	-9.53	no_change	no_change	no_change	condensing	TRUE	nn
chr16	36040000	36080000	5.08333	5.29667	-0.156667	-9.53	melting	melting	no_change	condensing	FALSE
chr16	36080000	36120000	6.33333	5.07333	-0.493333	-9.53	melting	melting	no_change	condensing	FALSE
chr16	36120000	36160000	8.14667	3.75667	-0.493333	-9.53	melting	no_change	no_change	condensing	TRUE	mn
chr16	36160000	36200000	8.69	1.82333	-0.336667	-9.24667	melting	no_change	no_change	condensing	TRUE	mn
chr16	36200000	36240000	8.69	1.01667	0	-7.91	melting	no_change	no_change	condensing	TRUE	mn
chr16	36240000	36280000	8.40333	0.65	0	-5.66	melting	no_change	no_change	condensing	TRUE	mn
chr16	36280000	36320000	8.40333	0.83	0	-2.92333	melting	no_change	no_change	no_change	TRUE	mn
chr16	36320000	36360000	8.96667	1.01667	0	-1.08333	melting	no_change	no_change	no_change	TRUE	mn
chr16	36360000	36400000	9.25333	1.58	0.523333	-0.156667	melting	no_change	no_change	no_change	TRUE	mn
chr16	36400000	36440000	9.54	1.76667	1.66667	0	melting	no_change	no_change	no_change	TRUE	mn
chr16	36440000	36480000	9.54	1.4	2.39	0	melting	no_change	no_change	no_change	TRUE	mn
chr16	36480000	36520000	9.54	0.68	2.59	0	melting	no_change	no_change	no_change	TRUE	mn
chr16	36520000	36560000	9.54	0.156667	1.97	0	melting	no_change	no_change	no_change	TRUE	mn
chr16	36560000	36600000	9.25333	0.336667	1.40333	-0.156667	melting	no_change	no_change	no_change	TRUE	mn
chr16	36600000	36640000	8.42333	1.48	0.68	-0.68	melting	no_change	no_change	no_change	TRUE	mn
chr16	36640000	36680000	7.86	3.08	0.156667	-1.60667	melting	no_change	no_change	no_change	TRUE	mn
chr16	36680000	36720000	7.86	3.88667	0	-2.59333	melting	no_change	no_change	no_change	TRUE	mn
chr16	36720000	36760000	8.40333	3.46333	0	-3.67	melting	no_change	no_change	no_change	TRUE	mn
chr16	36760000	36800000	8.68	2.02	0	-5.09333	melting	no_change	no_change	condensing	TRUE	mn
chr16	36800000	36840000	8.96667	0.876667	0	-6.56667	melting	no_change	no_change	condensing	TRUE	mn
chr16	36840000	36880000	9.25333	0.156667	0	-7.86	melting	no_change	no_change	condensing	TRUE	mn
chr16	36880000	36920000	8.71	0	0	-8.68667	melting	no_change	no_change	condensing	TRUE	mn
chr16	36920000	36960000	7.62	0	0	-9.24667	melting	no_change	no_change	condensing	TRUE	mn
chr16	36960000	37000000	6.53	0	0	-9.53	melting	no_change	no_change	condensing	TRUE	mn
chr16	37000000	37040000	4.51667	0	0	-9.53	no_change	no_change	no_change	condensing	TRUE	nn
chr16	37040000	37080000	2.76333	0	0	-9.53	no_change	no_change	no_change	condensing	TRUE	nn
chr16	37080000	37120000	0.673333	0	0	-9.53	no_change	no_change	no_change	condensing	TRUE	nn
chr16	37120000	37160000	0.336667	0	0	-8.97	no_change	no_change	no_change	condensing	TRUE	nn
chr16	37160000	37200000	0	0	0	-6.72	no_change	no_change	no_change	condensing	TRUE	nn
chr16	37200000	37240000	0	0	0	-3.54333	no_change	no_change	no_change	no_change	TRUE	nn
chr16	37240000	37280000	0	0	0	-0.926667	no_change	no_change	no_change	no_change	TRUE	nn
chr16	37280000	37320000	0	0	0	0	no_change	no_change	no_change	no_change	TRUE	nn
chr16	37320000	37360000	0	0	0	0	no_change	no_change	no_change	no_change	TRUE	nn
chr16	37360000	37400000	0	0	0	0	no_change	no_change	no_change	no_change	TRUE	nn
chr16	37400000	37440000	0	0	0	0	no_change	no_change	no_change	no_change	TRUE	nn
chr16	37440000	37480000	-0.723333	0	0	0	no_change	no_change	no_change	no_change	TRUE	nn
chr16	37480000	37520000	-2.81333	0	0	0	no_change	no_change	no_change	no_change	TRUE	nn
chr16	37520000	37560000	-5.99333	0	-0.523333	0	condensing	no_change	no_change	no_change	TRUE	cn
chr16	37560000	37600000	-8.45	0	-1.89	0	condensing	no_change	no_change	no_change	TRUE	cn
chr16	37600000	37640000	-9.54	0	-3.98	0	condensing	no_change	no_change	no_change	TRUE	cn
chr16	37640000	37680000	-9.54	0	-5.54667	0.72	condensing	no_change	condensing	no_change	FALSE
chr16	37680000	37720000	-9.54	0	-6.02	2.81	condensing	no_change	condensing	no_change	FALSE
chr16	37720000	37760000	-9.25333	0	-5.77	5.98667	condensing	no_change	condensing	melting	FALSE
chr16	37760000	37800000	-8.42333	0	-5.52	8.44333	condensing	no_change	condensing	melting	FALSE
chr16	37800000	37840000	-7.08333	0	-5.52	9.53	condensing	no_change	condensing	melting	FALSE
chr16	37840000	37880000	-6.03	0	-5.77	9.53	condensing	no_change	condensing	melting	FALSE
chr16	37880000	37920000	-5.77	0	-6.28	9.53	condensing	no_change	condensing	melting	FALSE
chr16	37920000	37960000	-6.54667	0	-6.79	9.53	condensing	no_change	condensing	melting	FALSE
chr16	37960000	38000000	-7.6	0	-7.05	9.53	condensing	no_change	condensing	melting	FALSE
chr16	38000000	38040000	-8.69	0	-7.31667	9.53	condensing	no_change	condensing	melting	FALSE
chr16	38040000	38080000	-9.25333	0	-7.58333	9.53	condensing	no_change	condensing	melting	FALSE
chr16	38080000	38120000	-9.54	0	-6.16	9.53	condensing	no_change	condensing	melting	FALSE
chr16	38120000	38160000	-9.25333	0	-3.54333	9.53	condensing	no_change	no_change	melting	TRUE	cn
chr16	38160000	38200000	-8.96667	0	-0.926667	9.53	condensing	no_change	no_change	melting	TRUE	cn
chr16	38200000	38240000	-8.68	0	0	9.53	condensing	no_change	no_change	melting	TRUE	cn
chr16	38240000	38280000	-8.40333	0	0	9.53	condensing	no_change	no_change	melting	TRUE	cn
chr16	38280000	38320000	-8.40333	0	0	9.53	condensing	no_change	no_change	melting	TRUE	cn
chr16	38320000	38360000	-8.12667	0	0	9.53	condensing	no_change	no_change	melting	TRUE	cn
chr16	38360000	38400000	-8.40333	0	0	9.53	condensing	no_change	no_change	melting	TRUE	cn
chr16	38400000	38440000	-8.40333	-0.156667	0	9.53	condensing	no_change	no_change	melting	TRUE	cn
chr16	38440000	38480000	-8.96667	-0.313333	0	9.53	condensing	no_change	no_change	melting	TRUE	cn
chr16	38480000	38520000	-9.25333	-1.03333	0	9.53	condensing	no_change	no_change	melting	TRUE	cn
chr16	38520000	38560000	-9.54	-1.4	-0.336667	9.53	condensing	no_change	no_change	melting	TRUE	cn
chr16	38560000	38600000	-9.25333	-1.4	-0.673333	9.53	condensing	no_change	no_change	melting	TRUE	cn
chr16	38600000	38640000	-9.25333	-0.68	-1.19667	9.24667	condensing	no_change	no_change	melting	TRUE	cn
chr16	38640000	38680000	-9.25333	-0.156667	-1.58333	8.68667	condensing	no_change	no_change	melting	TRUE	cn
chr16	38680000	38720000	-9.54	0	-1.97	7.86	condensing	no_change	no_change	melting	TRUE	cn
chr16	38720000	38760000	-9.54	0	-2.37333	7.05667	condensing	no_change	no_change	melting	TRUE	cn
chr16	38760000	38800000	-9.54	0	-2.37333	6.28	condensing	no_change	no_change	melting	TRUE	cn
chr16	38800000	38840000	-8.97667	0	-1.80667	5.77	condensing	no_change	no_change	melting	TRUE	cn
chr16	38840000	38880000	-7.63667	0	-0.88	6.03	condensing	no_change	no_change	melting	TRUE	cn
chr16	38880000	38920000	-6.05667	0	-0.156667	6.80667	condensing	no_change	no_change	melting	TRUE	cn
chr16	38920000	38960000	-4.58333	0	0	8.14333	no_change	no_change	no_change	melting	TRUE	nn
chr16	38960000	39000000	-3.46667	0	0	8.97	no_change	no_change	no_change	melting	TRUE	nn
chr16	39000000	39040000	-2.59	0	0	9.53	no_change	no_change	no_change	melting	TRUE	nn
chr16	39040000	39080000	-2.81333	0	0	9.53	no_change	no_change	no_change	melting	TRUE	nn
chr16	39080000	39120000	-4.70667	0	0	9.24667	no_change	no_change	no_change	melting	TRUE	nn
chr16	39120000	39160000	-6.6	0	0	8.42	condensing	no_change	no_change	melting	TRUE	cn
chr16	39160000	39200000	-6.6	0	0	7.33333	condensing	no_change	no_change	melting	TRUE	cn
chr16	39200000	39240000	-4.70667	0.336667	0	6.04	no_change	no_change	no_change	melting	TRUE	nn
chr16	39240000	39280000	-2.42667	2.17667	0.156667	5.05667	no_change	no_change	no_change	melting	TRUE	nn
chr16	39280000	39320000	-1.78333	4.79333	0.68	5.31667	no_change	no_change	no_change	melting	TRUE	nn
chr16	39320000	39360000	-1.58333	7.35	2.04667	6.06667	no_change	melting	no_change	melting	FALSE
chr16	39360000	39400000	-1.97	8.12667	3.73	7.87667	no_change	melting	no_change	melting	FALSE
chr16	39400000	39440000	-1.58333	8.12667	5.04667	7.87667	no_change	melting	melting	melting	TRUE	nm
chr16	39440000	39480000	-1.21667	7.85	5.28	7.61667	no_change	melting	melting	melting	TRUE	nm
chr16	39480000	39520000	-0.493333	8.12667	5.79	7.05667	no_change	melting	melting	melting	TRUE	nm
chr16	39520000	39560000	-0.156667	8.68667	6.56667	7.88333	no_change	melting	melting	melting	TRUE	nm
chr16	39560000	39600000	0	9.24667	7.86	8.97	no_change	melting	melting	melting	TRUE	nm
chr16	39600000	39640000	0	9.53	8.68667	9.53	no_change	melting	melting	melting	TRUE	nm
chr16	39640000	39680000	0	9.53	9.24667	9.53	no_change	melting	melting	melting	TRUE	nm
chr16	39680000	39720000	0	9.53	8.97	9.53	no_change	melting	melting	melting	TRUE	nm
chr16	39720000	39760000	0	9.53	6.72	9.53	no_change	melting	melting	melting	TRUE	nm
chr16	39760000	39800000	0	8.97	3.54333	9.53	no_change	melting	no_change	melting	FALSE
chr16	39800000	39840000	0	7.63333	0.926667	9.53	no_change	melting	no_change	melting	FALSE
chr16	39840000	39880000	0	5.82333	0	9.53	no_change	melting	no_change	melting	FALSE
chr16	39880000	39920000	0	4.35	0	9.24667	no_change	no_change	no_change	melting	TRUE	nn
chr16	39920000	39960000	0	3.65333	0	8.96333	no_change	no_change	no_change	melting	TRUE	nn
chr16	39960000	40000000	0	3.65333	0	8.40333	no_change	no_change	no_change	melting	TRUE	nn
chr16	40000000	40040000	0	4.11	0	8.12667	no_change	no_change	no_change	melting	TRUE	nn
chr16	40040000	40080000	0	4.56667	0	8.41	no_change	no_change	no_change	melting	TRUE	nn
chr16	40080000	40120000	0	4.8	-0.336667	8.97	no_change	no_change	no_change	melting	TRUE	nn
chr16	40120000	40160000	0	5.29	-1.06	9.53	no_change	melting	no_change	melting	FALSE
chr16	40160000	40200000	0	6.04	-1.98667	9.53	no_change	melting	no_change	melting	FALSE
chr16	40200000	40240000	0	7.05667	-2.79333	9.53	no_change	melting	no_change	melting	FALSE
chr16	40240000	40280000	0	7.86	-2.40667	9.53	no_change	melting	no_change	melting	FALSE
chr16	40280000	40320000	0	8.68667	-1.48	9.53	no_change	melting	no_change	melting	FALSE
chr16	40320000	40360000	0	9.24667	-0.336667	9.53	no_change	melting	no_change	melting	FALSE
chr16	40360000	40400000	0	9.53	0	9.53	no_change	melting	no_change	melting	FALSE
chr16	40400000	40440000	0	9.53	0	9.53	no_change	melting	no_change	melting	FALSE
chr16	40440000	40480000	0	9.53	0	9.53	no_change	melting	no_change	melting	FALSE
chr16	40480000	40520000	0	9.53	0	9.53	no_change	melting	no_change	melting	FALSE
chr16	40520000	40560000	0	9.53	0	9.53	no_change	melting	no_change	melting	FALSE
chr16	40560000	40600000	0	9.53	0	9.53	no_change	melting	no_change	melting	FALSE
chr16	40600000	40640000	0	9.53	0	9.53	no_change	melting	no_change	melting	FALSE
chr16	40640000	40680000	0	9.53	0	9.53	no_change	melting	no_change	melting	FALSE
chr16	40680000	40720000	0	9.53	0	9.53	no_change	melting	no_change	melting	FALSE
chr16	40720000	40760000	-0.156667	9.53	0	9.53	no_change	melting	no_change	melting	FALSE
chr16	40760000	40800000	-0.313333	9.24667	0	9.53	no_change	melting	no_change	melting	FALSE
chr16	40800000	40840000	-0.313333	9.24667	0	9.53	no_change	melting	no_change	melting	FALSE
chr16	40840000	40880000	-0.156667	9.24667	0.523333	9.53	no_change	melting	no_change	melting	FALSE
chr16	40880000	40920000	0	9.24667	1.89	9.53	no_change	melting	no_change	melting	FALSE
chr16	40920000	40960000	0	8.96333	3.73	9.53	no_change	melting	no_change	melting	FALSE
chr16	40960000	41000000	0	8.96333	5.82333	9.53	no_change	melting	melting	melting	TRUE	nm
chr16	41000000	41040000	0	9.24667	7.07333	9.53	no_change	melting	melting	melting	TRUE	nm
chr16	41040000	41080000	0	9.53	8.41	9.53	no_change	melting	melting	melting	TRUE	nm
chr16	41080000	41120000	0.723333	9.53	8.97	9.53	no_change	melting	melting	melting	TRUE	nm
chr16	41120000	41160000	2.09	8.70333	9.53	9.53	no_change	melting	melting	melting	TRUE	nm
chr16	41160000	41200000	3.93	5.52667	9.53	8.97	no_change	melting	melting	melting	TRUE	nm
chr16	41200000	41240000	5.82333	2.35	9.53	7.63333	melting	no_change	melting	melting	FALSE
chr16	41240000	41280000	7.07333	0	9.53	5.17667	melting	no_change	melting	melting	FALSE
chr16	41280000	41320000	8.12667	0	9.53	2.56	melting	no_change	melting	no_change	FALSE
chr16	41320000	41360000	8.69	0	9.53	0.72	melting	no_change	melting	no_change	FALSE
chr16	41360000	41400000	9.25333	0	9.53	0	melting	no_change	melting	no_change	FALSE
chr16	41400000	41440000	8.97667	0	7.95333	0	melting	no_change	melting	no_change	FALSE
chr16	41440000	41480000	8.41333	0	5.5	0	melting	no_change	melting	no_change	FALSE
chr16	41480000	41520000	7.07333	0	3.25	0	melting	no_change	no_change	no_change	TRUE	mn
chr16	41520000	41560000	5.6	0	2.57667	0	melting	no_change	no_change	no_change	TRUE	mn
chr16	41560000	41600000	3.50667	0	2.37667	0	no_change	no_change	no_change	no_change	TRUE	nn
chr16	41600000	41640000	2.00333	0	1.78667	0	no_change	no_change	no_change	no_change	TRUE	nn
chr16	41640000	41680000	1.19667	0	0.86	0	no_change	no_change	no_change	no_change	TRUE	nn
chr16	41680000	41720000	1.6	0	0.336667	0	no_change	no_change	no_change	no_change	TRUE	nn
chr16	41720000	41760000	3.35333	0	0	0.156667	no_change	no_change	no_change	no_change	TRUE	nn
chr16	41760000	41800000	5.91	0	0	0.68	melting	no_change	no_change	no_change	TRUE	mn
chr16	41800000	41840000	7.6	0	0	1.60667	melting	no_change	no_change	no_change	TRUE	mn
chr16	41840000	41880000	7.86	-0.336667	0	2.81667	melting	no_change	no_change	no_change	TRUE	mn
chr16	41880000	41920000	7.58333	-2.42667	0	3.43667	melting	no_change	no_change	no_change	TRUE	mn
chr16	41920000	41960000	7.86	-5.32	0.336667	3.87667	melting	condensing	no_change	no_change	FALSE
chr16	41960000	42000000	8.69	-7.6	1.06	4.11	melting	condensing	no_change	no_change	FALSE
chr16	42000000	42040000	9.25333	-7.6	2.20333	4.80667	melting	condensing	no_change	no_change	FALSE
chr16	42040000	42080000	9.54	-6.30667	3.46667	5.79	melting	condensing	no_change	melting	FALSE
chr16	42080000	42120000	9.54	-5.29	4.58333	6.80667	melting	condensing	no_change	melting	FALSE
chr16	42120000	42160000	9.54	-5.55	5.53	7.86	melting	condensing	melting	melting	FALSE
chr16	42160000	42200000	9.54	-6.3	5.77	8.40333	melting	condensing	melting	melting	FALSE
chr16	42200000	42240000	9.54	-7.05	6.28	8.96333	melting	condensing	melting	melting	FALSE
chr16	42240000	42280000	9.54	-6.54	6.28	9.24667	melting	condensing	melting	melting	FALSE
chr16	42280000	42320000	9.25333	-5.55667	6.04	9.53	melting	condensing	melting	melting	FALSE
chr16	42320000	42360000	8.42333	-4.35	4.61667	9.53	melting	no_change	no_change	melting	TRUE	mn
chr16	42360000	42400000	7.33333	-3.03333	3.05	9.53	melting	no_change	no_change	melting	TRUE	mn
chr16	42400000	42440000	6.04	-1.82333	1.78667	9.53	melting	no_change	no_change	melting	TRUE	mn
chr16	42440000	42480000	4.83333	-0.68	0.86	8.97	no_change	no_change	no_change	melting	TRUE	nn
chr16	42480000	42520000	3.67	-0.313333	0.336667	8.68667	no_change	no_change	no_change	melting	TRUE	nn
chr16	42520000	42560000	2.99667	-0.156667	0	8.40333	no_change	no_change	no_change	melting	TRUE	nn
chr16	42560000	42600000	3.22	-0.68	0	8.96333	no_change	no_change	no_change	melting	TRUE	nn
chr16	42600000	42640000	4.38333	-1.45	0.523333	9.24667	no_change	no_change	no_change	melting	TRUE	nn
chr16	42640000	42680000	5.54667	-2.59333	1.24667	9.53	melting	no_change	no_change	melting	TRUE	mn
chr16	42680000	42720000	6.27	-2.59333	1.40333	9.53	melting	no_change	no_change	melting	TRUE	mn
chr16	42720000	42760000	5.78	-2.00333	1.21667	9.53	melting	no_change	no_change	melting	TRUE	mn
chr16	42760000	42800000	5.78	-1.38333	0.83	9.53	melting	no_change	no_change	melting	TRUE	mn
chr16	42800000	42840000	5.78	-1.01667	0.673333	9.53	melting	no_change	no_change	melting	TRUE	mn
chr16	42840000	42880000	6.27	-0.68	0.336667	9.53	melting	no_change	no_change	melting	TRUE	mn
chr16	42880000	42920000	6.53	-0.156667	0	9.53	melting	no_change	no_change	melting	TRUE	mn
chr16	42920000	42960000	7.33333	0	0	9.53	melting	no_change	no_change	melting	TRUE	mn
chr16	42960000	43000000	8.42333	0	0	9.53	melting	no_change	no_change	melting	TRUE	mn
chr16	43000000	43040000	9.25333	0	0	9.53	melting	no_change	no_change	melting	TRUE	mn
chr16	43040000	43080000	9.54	0	0	9.53	melting	no_change	no_change	melting	TRUE	mn
chr16	43080000	43120000	9.54	0	0	9.53	melting	no_change	no_change	melting	TRUE	mn
chr16	43120000	43160000	9.54	0	0	9.53	melting	no_change	no_change	melting	TRUE	mn
chr16	43160000	43200000	9.25333	0	0	9.53	melting	no_change	no_change	melting	TRUE	mn
chr16	43200000	43240000	8.42333	0	0	9.53	melting	no_change	no_change	melting	TRUE	mn
chr16	43240000	43280000	7.08333	0	0	9.53	melting	no_change	no_change	melting	TRUE	mn
chr16	43280000	43320000	5.33333	0	0	9.53	melting	no_change	no_change	melting	TRUE	mn
chr16	43320000	43360000	3.70667	-0.523333	0	9.53	no_change	no_change	no_change	melting	TRUE	nn
chr16	43360000	43400000	1.86667	-2.12333	0	9.53	no_change	no_change	no_change	melting	TRUE	nn
chr16	43400000	43440000	0.723333	-4.74	-0.156667	9.53	no_change	no_change	no_change	melting	TRUE	nn
chr16	43440000	43480000	0	-7.39333	-0.156667	9.53	no_change	condensing	no_change	melting	FALSE
chr16	43480000	43520000	0	-8.97	-0.68	9.53	no_change	condensing	no_change	melting	FALSE
chr16	43520000	43560000	0	-9.53	-1.66667	9.53	no_change	condensing	no_change	melting	FALSE
chr16	43560000	43600000	0	-9.53	-2.59333	8.97	no_change	condensing	no_change	melting	FALSE
chr16	43600000	43640000	0	-9.53	-2.07	7.63333	no_change	condensing	no_change	melting	FALSE
chr16	43640000	43680000	0	-9.53	-0.926667	5.38333	no_change	condensing	no_change	melting	FALSE
chr16	43680000	43720000	0	-9.53	0	3.10333	no_change	condensing	no_change	no_change	FALSE
chr16	43720000	43760000	0	-9.53	0	1.26333	no_change	condensing	no_change	no_change	FALSE
chr16	43760000	43800000	0	-9.53	0	0.336667	no_change	condensing	no_change	no_change	FALSE
chr16	43800000	43840000	-0.523333	-9.53	-0.156667	0	no_change	condensing	no_change	no_change	FALSE
chr16	43840000	43880000	-1.66667	-9.53	-0.68	0	no_change	condensing	no_change	no_change	FALSE
chr16	43880000	43920000	-3.75667	-9.53	-1.82333	0	no_change	condensing	no_change	no_change	FALSE
chr16	43920000	43960000	-5.58333	-9.24667	-3.03333	0	condensing	condensing	no_change	no_change	FALSE
chr16	43960000	44000000	-7.05667	-8.96333	-4.11	0	condensing	condensing	no_change	no_change	FALSE
chr16	44000000	44040000	-7.86	-8.96333	-5.31667	0	condensing	condensing	condensing	no_change	TRUE	cc
chr16	44040000	44080000	-8.69	-9.24667	-6.84333	0	condensing	condensing	condensing	no_change	TRUE	cc
chr16	44080000	44120000	-9.25333	-9.53	-8.42	0	condensing	condensing	condensing	no_change	TRUE	cc
chr16	44120000	44160000	-9.54	-9.53	-9.24667	0	condensing	condensing	condensing	no_change	TRUE	cc
chr16	44160000	44200000	-9.54	-9.53	-9.53	0	condensing	condensing	condensing	no_change	TRUE	cc
chr16	44200000	44240000	-9.25333	-9.53	-9.24667	0	condensing	condensing	condensing	no_change	TRUE	cc
chr16	44240000	44280000	-9.25333	-9.53	-8.68667	0	condensing	condensing	condensing	no_change	TRUE	cc
chr16	44280000	44320000	-9.25333	-9.24667	-8.40333	0	condensing	condensing	condensing	no_change	TRUE	cc
chr16	44320000	44360000	-8.97667	-8.42	-7.86	0	condensing	condensing	condensing	no_change	TRUE	cc
chr16	44360000	44400000	-7.88667	-6.84333	-6.84333	0	condensing	condensing	condensing	no_change	TRUE	cc
chr16	44400000	44440000	-6.54667	-5.09333	-5.31667	0	condensing	condensing	condensing	no_change	TRUE	cc
chr16	44440000	44480000	-5.07333	-3.67	-4.11	0	condensing	no_change	no_change	no_change	TRUE	cn
chr16	44480000	44520000	-3.32	-2.40667	-3.65333	0	no_change	no_change	no_change	no_change	TRUE	nn
chr16	44520000	44560000	-1.48	-1.6	-3.21333	0	no_change	no_change	no_change	no_change	TRUE	nn
chr16	44560000	44600000	-0.336667	-1.19667	-2.79333	0	no_change	no_change	no_change	no_change	TRUE	nn
chr16	44600000	44640000	0	-1.38333	-2.79333	0	no_change	no_change	no_change	no_change	TRUE	nn
chr16	44640000	44680000	-0.156667	-1.76667	-3.23333	0	no_change	no_change	no_change	no_change	TRUE	nn
chr16	44680000	44720000	-0.493333	-2.61	-3.87667	0	no_change	no_change	no_change	no_change	TRUE	nn
chr16	44720000	44760000	-0.83	-3.23	-3.87667	0	no_change	no_change	no_change	no_change	TRUE	nn
chr16	44760000	44800000	-1.19667	-4.86	-3.65333	0	no_change	no_change	no_change	no_change	TRUE	nn
chr16	44800000	44840000	-1.38333	-5.58333	-3.43	0	no_change	condensing	no_change	no_change	FALSE
chr16	44840000	44880000	-2.64667	-6.53	-3.65333	0	no_change	condensing	no_change	no_change	FALSE
chr16	44880000	44920000	-4.21333	-6.53	-4.11	0	no_change	condensing	no_change	no_change	FALSE
chr16	44920000	44960000	-6.30667	-6.79	-5.05667	0	condensing	condensing	condensing	no_change	TRUE	cc
chr16	44960000	45000000	-7.6	-6.79	-5.53	0	condensing	condensing	condensing	no_change	TRUE	cc
chr16	45000000	45040000	-8.69	-6.28	-6.54667	0	condensing	condensing	condensing	no_change	TRUE	cc
chr16	45040000	45080000	-9.25333	-5.53	-7.35	0	condensing	condensing	condensing	no_change	TRUE	cc
chr16	45080000	45120000	-9.54	-5.04	-8.68667	0	condensing	condensing	condensing	no_change	TRUE	cc
chr16	45120000	45160000	-9.54	-5.04	-8.96333	0	condensing	condensing	condensing	no_change	TRUE	cc
chr16	45160000	45200000	-9.54	-5.53	-8.16	0	condensing	condensing	condensing	no_change	TRUE	cc
chr16	45200000	45240000	-9.54	-6.82333	-7.87667	0	condensing	condensing	condensing	no_change	TRUE	cc
chr16	45240000	45280000	-9.54	-8.16	-7.87667	0	condensing	condensing	condensing	no_change	TRUE	cc
chr16	45280000	45320000	-9.54	-8.96333	-7.87667	0	condensing	condensing	condensing	no_change	TRUE	cc
chr16	45320000	45360000	-9.54	-8.68667	-6.58333	-0.523333	condensing	condensing	condensing	no_change	TRUE	cc
chr16	45360000	45400000	-9.54	-8.12667	-4.21333	-1.89	condensing	condensing	no_change	no_change	FALSE
chr16	45400000	45440000	-9.54	-7.85	-2.12333	-3.73	condensing	condensing	no_change	no_change	FALSE
chr16	45440000	45480000	-9.54	-8.41	-0.523333	-5.55667	condensing	condensing	no_change	condensing	FALSE
chr16	45480000	45520000	-9.54	-8.41	0	-6.80667	condensing	condensing	no_change	condensing	FALSE
chr16	45520000	45560000	-9.54	-8.14333	0	-8.14333	condensing	condensing	no_change	condensing	FALSE
chr16	45560000	45600000	-9.54	-7.31667	-0.156667	-8.97	condensing	condensing	no_change	condensing	FALSE
chr16	45600000	45640000	-9.54	-7.31667	-1.75667	-9.53	condensing	condensing	no_change	condensing	FALSE
chr16	45640000	45680000	-9.54	-7.31667	-3.35667	-9.53	condensing	condensing	no_change	condensing	FALSE
chr16	45680000	45720000	-9.54	-7.86	-4.56667	-9.53	condensing	condensing	no_change	condensing	FALSE
chr16	45720000	45760000	-9.54	-8.42	-5.05667	-9.53	condensing	condensing	condensing	condensing	TRUE	cc
chr16	45760000	45800000	-9.54	-9.24667	-5.80667	-9.53	condensing	condensing	condensing	condensing	TRUE	cc
chr16	45800000	45840000	-9.25333	-9.53	-7.05667	-9.53	condensing	condensing	condensing	condensing	TRUE	cc
chr16	45840000	45880000	-8.69	-9.53	-7.58333	-9.53	condensing	condensing	condensing	condensing	TRUE	cc
chr16	45880000	45920000	-8.40333	-9.53	-8.12667	-9.53	condensing	condensing	condensing	condensing	TRUE	cc
chr16	45920000	45960000	-8.40333	-9.53	-8.68667	-9.53	condensing	condensing	condensing	condensing	TRUE	cc
chr16	45960000	46000000	-8.40333	-9.53	-9.24667	-9.53	condensing	condensing	condensing	condensing	TRUE	cc
chr16	46000000	46040000	-7.35	-9.53	-9.24667	-9.53	condensing	condensing	condensing	condensing	TRUE	cc
chr16	46040000	46080000	-6.05667	-9.53	-8.96333	-9.53	condensing	condensing	condensing	condensing	TRUE	cc
chr16	46080000	46120000	-3.96333	-8.97	-8.13667	-9.53	no_change	condensing	condensing	condensing	TRUE	nc
chr16	46120000	46160000	-2.64667	-8.41	-7.59333	-9.53	no_change	condensing	condensing	condensing	TRUE	nc
chr16	46160000	46200000	-1.38333	-7.58333	-7.31667	-9.53	no_change	condensing	condensing	condensing	TRUE	nc
chr16	46200000	46240000	-0.86	-7.05667	-7.58333	-9.53	no_change	condensing	condensing	condensing	TRUE	nc
chr16	46240000	46280000	-0.336667	-6.53	-7.85	-9.53	no_change	condensing	condensing	condensing	TRUE	nc
chr16	46280000	46320000	0	-6.27	-8.12667	-9.53	no_change	condensing	condensing	condensing	TRUE	nc
chr16	46320000	46360000	0	-4.70333	-8.68667	-9.53	no_change	no_change	condensing	condensing	FALSE
chr16	46360000	46400000	0	-2.61333	-8.68667	-9.53	no_change	no_change	condensing	condensing	FALSE
chr16	46400000	46440000	0	-0.523333	-7.39333	-9.53	no_change	no_change	condensing	condensing	FALSE
chr16	46440000	46480000	0	0	-4.94	-9.53	no_change	no_change	no_change	condensing	TRUE	nn
chr16	46480000	46520000	0	0	-2.32333	-9.53	no_change	no_change	no_change	condensing	TRUE	nn
chr16	46520000	46560000	0	0	-1.06	-9.53	no_change	no_change	no_change	condensing	TRUE	nn
chr16	46560000	46600000	0.523333	-0.523333	-1.26333	-9.53	no_change	no_change	no_change	condensing	TRUE	nn
chr16	46600000	46640000	0.86	-0.68	-3.10333	-9.53	no_change	no_change	no_change	condensing	TRUE	nn
chr16	46640000	46680000	1.38333	-0.836667	-5.38333	-9.53	no_change	no_change	condensing	condensing	FALSE
chr16	46680000	46720000	1.78667	-0.313333	-6.80667	-9.53	no_change	no_change	condensing	condensing	FALSE
chr16	46720000	46760000	2.17333	-0.156667	-7.86	-9.53	no_change	no_change	condensing	condensing	FALSE
chr16	46760000	46800000	1.65	0	-8.13667	-9.53	no_change	no_change	condensing	condensing	FALSE
chr16	46800000	46840000	0.723333	0	-8.13667	-9.53	no_change	no_change	condensing	condensing	FALSE
chr16	46840000	46880000	0	0	-6.61	-9.53	no_change	no_change	condensing	condensing	FALSE
chr16	46880000	46920000	0	0	-4.86	-9.53	no_change	no_change	no_change	condensing	TRUE	nn
chr16	46920000	46960000	0	0	-3.43667	-9.53	no_change	no_change	no_change	condensing	TRUE	nn
chr16	46960000	47000000	0	0	-2.79333	-9.53	no_change	no_change	no_change	condensing	TRUE	nn
chr16	47000000	47040000	0	0	-1.65	-9.53	no_change	no_change	no_change	condensing	TRUE	nn
chr16	47040000	47080000	0	0	-0.723333	-9.53	no_change	no_change	no_change	condensing	TRUE	nn
chr16	47080000	47120000	0	0	0	-9.53	no_change	no_change	no_change	condensing	TRUE	nn
chr16	47120000	47160000	0	0	0	-9.53	no_change	no_change	no_change	condensing	TRUE	nn
chr16	47160000	47200000	0	0	0	-9.53	no_change	no_change	no_change	condensing	TRUE	nn
chr16	47200000	47240000	0	0	0	-9.53	no_change	no_change	no_change	condensing	TRUE	nn
chr16	47240000	47280000	0	0	0	-9.53	no_change	no_change	no_change	condensing	TRUE	nn
chr16	47280000	47320000	0	0	0	-9.53	no_change	no_change	no_change	condensing	TRUE	nn
chr16	47320000	47360000	0	0.156667	0	-9.53	no_change	no_change	no_change	condensing	TRUE	nn
chr16	47360000	47400000	0	0.156667	0	-9.53	no_change	no_change	no_change	condensing	TRUE	nn
chr16	47400000	47440000	0	0.313333	0	-9.53	no_change	no_change	no_change	condensing	TRUE	nn
chr16	47440000	47480000	0	0.493333	0	-9.53	no_change	no_change	no_change	condensing	TRUE	nn
chr16	47480000	47520000	0.156667	1.01667	0	-9.53	no_change	no_change	no_change	condensing	TRUE	nn
chr16	47520000	47560000	0.313333	1.19667	0	-9.53	no_change	no_change	no_change	condensing	TRUE	nn
chr16	47560000	47600000	0.313333	1.19667	0	-9.53	no_change	no_change	no_change	condensing	TRUE	nn
chr16	47600000	47640000	0.156667	0.673333	0	-9.53	no_change	no_change	no_change	condensing	TRUE	nn
chr16	47640000	47680000	0	0.336667	0	-9.53	no_change	no_change	no_change	condensing	TRUE	nn
chr16	47680000	47720000	0.156667	0	0	-9.53	no_change	no_change	no_change	condensing	TRUE	nn
chr16	47720000	47760000	0.313333	0	0	-9.53	no_change	no_change	no_change	condensing	TRUE	nn
chr16	47760000	47800000	0.313333	0	0	-9.53	no_change	no_change	no_change	condensing	TRUE	nn
chr16	47800000	47840000	0.156667	0	0	-9.53	no_change	no_change	no_change	condensing	TRUE	nn
chr16	47840000	47880000	0.156667	0	0	-9.53	no_change	no_change	no_change	condensing	TRUE	nn
chr16	47880000	47920000	0.493333	0	0	-9.53	no_change	no_change	no_change	condensing	TRUE	nn
chr16	47920000	47960000	1.01667	0	0	-9.24667	no_change	no_change	no_change	condensing	TRUE	nn
chr16	47960000	48000000	1.78667	0	0	-8.96333	no_change	no_change	no_change	condensing	TRUE	nn
chr16	48000000	48040000	2.81667	0	-0.926667	-8.68	no_change	no_change	no_change	condensing	TRUE	nn
chr16	48040000	48080000	3.66	0	-1.85333	-7.87667	no_change	no_change	no_change	condensing	TRUE	nn
chr16	48080000	48120000	3.87667	0	-2.99667	-5.91	no_change	no_change	no_change	condensing	TRUE	nn
chr16	48120000	48160000	3.23333	0	-3.67	-3.17333	no_change	no_change	no_change	no_change	TRUE	nn
chr16	48160000	48200000	2.39	0	-5.09333	-1.08333	no_change	no_change	condensing	no_change	FALSE
chr16	48200000	48240000	1.24667	0	-6.56667	-0.156667	no_change	no_change	condensing	no_change	FALSE
chr16	48240000	48280000	0.523333	0	-7.86	0	no_change	no_change	condensing	no_change	FALSE
chr16	48280000	48320000	0	0	-8.40333	-0.156667	no_change	no_change	condensing	no_change	FALSE
chr16	48320000	48360000	0	0	-8.40333	-0.876667	no_change	no_change	condensing	no_change	FALSE
chr16	48360000	48400000	0	0	-7.6	-1.4	no_change	no_change	condensing	no_change	FALSE
chr16	48400000	48440000	0	0	-6.07333	-1.76667	no_change	no_change	condensing	no_change	FALSE
chr16	48440000	48480000	0	0	-5.05667	-2.19	no_change	no_change	condensing	no_change	FALSE
chr16	48480000	48520000	0	0	-5.31667	-3.50667	no_change	no_change	condensing	no_change	FALSE
chr16	48520000	48560000	0.723333	0	-6.3	-5.33333	no_change	no_change	condensing	condensing	FALSE
chr16	48560000	48600000	2.32333	0	-7.59333	-6.28	no_change	no_change	condensing	condensing	FALSE
chr16	48600000	48640000	4.67333	0	-7.86	-6.28	no_change	no_change	condensing	condensing	FALSE
chr16	48640000	48680000	6.84333	0	-8.12667	-4.85667	melting	no_change	condensing	no_change	FALSE
chr16	48680000	48720000	8.42333	0	-6.83333	-2.76667	melting	no_change	condensing	no_change	FALSE
chr16	48720000	48760000	9.25333	0	-4.94	-0.926667	melting	no_change	no_change	no_change	TRUE	mn
chr16	48760000	48800000	8.71	-0.156667	-2.66	0.523333	melting	no_change	no_change	no_change	TRUE	mn
chr16	48800000	48840000	7.37	-0.156667	-1.21667	2.12333	melting	no_change	no_change	no_change	TRUE	mn
chr16	48840000	48880000	5.55667	-0.156667	-0.493333	4.74	melting	no_change	no_change	no_change	TRUE	mn
chr16	48880000	48920000	3.20667	0	-0.156667	7.11	no_change	no_change	no_change	melting	TRUE	nn
chr16	48920000	48960000	1.36667	0	-0.156667	8.40333	no_change	no_change	no_change	melting	TRUE	nn
chr16	48960000	49000000	0	0	-0.493333	8.68	no_change	no_change	no_change	melting	TRUE	nn
chr16	49000000	49040000	-1.14333	0	-1.21667	8.13667	no_change	no_change	no_change	melting	TRUE	nn
chr16	49040000	49080000	-2.51	0	-1.78333	7.08333	no_change	no_change	no_change	melting	TRUE	nn
chr16	49080000	49120000	-3.65333	0	-2.17	5.55667	no_change	no_change	no_change	melting	TRUE	nn
chr16	49120000	49160000	-3.43667	0	-2.17	4.13333	no_change	no_change	no_change	no_change	TRUE	nn
chr16	49160000	49200000	-2.40667	0	-2.17	2.81667	no_change	no_change	no_change	no_change	TRUE	nn
chr16	49200000	49240000	-1.78667	0	-2.37333	1.60667	no_change	no_change	no_change	no_change	TRUE	nn
chr16	49240000	49280000	-1.78667	0	-2.79333	0.68	no_change	no_change	no_change	no_change	TRUE	nn
chr16	49280000	49320000	-3.54	0	-2.99667	0.156667	no_change	no_change	no_change	no_change	TRUE	nn
chr16	49320000	49360000	-5.63333	0	-2.40667	0	condensing	no_change	no_change	no_change	TRUE	cn
chr16	49360000	49400000	-7.05667	0	-1.26333	0	condensing	no_change	no_change	no_change	TRUE	cn
chr16	49400000	49440000	-7.86	0	-0.336667	0	condensing	no_change	no_change	no_change	TRUE	cn
chr16	49440000	49480000	-8.13667	0	0	0	condensing	no_change	no_change	no_change	TRUE	cn
chr16	49480000	49520000	-8.68	0	0	0	condensing	no_change	no_change	no_change	TRUE	cn
chr16	49520000	49560000	-8.96667	0	0	0	condensing	no_change	no_change	no_change	TRUE	cn
chr16	49560000	49600000	-9.25333	-0.156667	0	0	condensing	no_change	no_change	no_change	TRUE	cn
chr16	49600000	49640000	-9.54	-1.52333	0	0	condensing	no_change	no_change	no_change	TRUE	cn
chr16	49640000	49680000	-9.25333	-2.66667	0	0	condensing	no_change	no_change	no_change	TRUE	cn
chr16	49680000	49720000	-8.96667	-3.65333	0	0	condensing	no_change	no_change	no_change	TRUE	cn
chr16	49720000	49760000	-7.87667	-3.65333	0	0	condensing	no_change	no_change	no_change	TRUE	cn
chr16	49760000	49800000	-6.82333	-4.11	0	0	condensing	no_change	no_change	no_change	TRUE	cn
chr16	49800000	49840000	-4.85667	-3.89333	0	0	no_change	no_change	no_change	no_change	TRUE	nn
chr16	49840000	49880000	-2.76667	-2.52667	0	0	no_change	no_change	no_change	no_change	TRUE	nn
chr16	49880000	49920000	-0.926667	-0.926667	0	0	no_change	no_change	no_change	no_change	TRUE	nn
chr16	49920000	49960000	0	0	0	0	no_change	no_change	no_change	no_change	TRUE	nn
chr16	49960000	50000000	0	0	0	0	no_change	no_change	no_change	no_change	TRUE	nn
chr16	50000000	50040000	0	0	0	0	no_change	no_change	no_change	no_change	TRUE	nn
chr16	50040000	50080000	0.156667	0	0	0	no_change	no_change	no_change	no_change	TRUE	nn
chr16	50080000	50120000	0.313333	0	0	0	no_change	no_change	no_change	no_change	TRUE	nn
chr16	50120000	50160000	1.45667	0.336667	0	0	no_change	no_change	no_change	no_change	TRUE	nn
chr16	50160000	50200000	3.14	1.48	0	0	no_change	no_change	no_change	no_change	TRUE	nn
chr16	50200000	50240000	5.07333	3.83	0	0	melting	no_change	no_change	no_change	TRUE	mn
chr16	50240000	50280000	6.28	6.67	0	0	melting	melting	no_change	no_change	FALSE
chr16	50280000	50320000	7.33333	8.70333	0	0	melting	melting	no_change	no_change	FALSE
chr16	50320000	50360000	8.42333	9.53	0	0	melting	melting	no_change	no_change	FALSE
chr16	50360000	50400000	9.25333	9.53	0	0	melting	melting	no_change	no_change	FALSE
chr16	50400000	50440000	9.25333	9.53	-0.723333	0.156667	melting	melting	no_change	no_change	FALSE
chr16	50440000	50480000	8.96667	9.53	-1.86667	0.876667	melting	melting	no_change	no_change	FALSE
chr16	50480000	50520000	8.68	9.24667	-2.20333	2.24333	melting	melting	no_change	no_change	FALSE
chr16	50520000	50560000	8.96667	8.96333	-1.48	4.43667	melting	melting	no_change	no_change	FALSE
chr16	50560000	50600000	9.25333	8.68	-0.336667	6.61	melting	melting	no_change	melting	FALSE
chr16	50600000	50640000	9.54	8.96333	0	8.42	melting	melting	no_change	melting	FALSE
chr16	50640000	50680000	9.54	9.24667	0	9.24667	melting	melting	no_change	melting	FALSE
chr16	50680000	50720000	9.54	9.53	0	9.53	melting	melting	no_change	melting	FALSE
chr16	50720000	50760000	9.54	9.53	0	9.53	melting	melting	no_change	melting	FALSE
chr16	50760000	50800000	9.54	9.53	0	9.53	melting	melting	no_change	melting	FALSE
chr16	50800000	50840000	9.54	9.53	0	9.53	melting	melting	no_change	melting	FALSE
chr16	50840000	50880000	9.54	8.70333	0	9.53	melting	melting	no_change	melting	FALSE
chr16	50880000	50920000	9.25333	7.36667	0	9.53	melting	melting	no_change	melting	FALSE
chr16	50920000	50960000	9.25333	6.03	1.36667	9.53	melting	melting	no_change	melting	FALSE
chr16	50960000	51000000	9.25333	5.28	3.71667	9.53	melting	melting	no_change	melting	FALSE
chr16	51000000	51040000	9.54	5.04	6.89333	9.53	melting	melting	melting	melting	TRUE	mm
chr16	51040000	51080000	9.54	4.8	8.42	9.53	melting	no_change	melting	melting	FALSE
chr16	51080000	51120000	9.25333	5.04	8.42	9.53	melting	melting	melting	melting	TRUE	mm
chr16	51120000	51160000	8.69	5.28	6.61	9.53	melting	melting	melting	melting	TRUE	mm
chr16	51160000	51200000	8.12667	5.28	4.05333	8.44333	melting	melting	no_change	melting	FALSE
chr16	51200000	51240000	8.12667	4.80667	1.70333	6.86667	melting	no_change	no_change	melting	TRUE	mn
chr16	51240000	51280000	8.69	3.89333	0.336667	5.29	melting	no_change	no_change	melting	TRUE	mn
chr16	51280000	51320000	8.42333	2.45	0	5.29	melting	no_change	no_change	melting	TRUE	mn
chr16	51320000	51360000	8.14667	1.24	0	6.30667	melting	no_change	no_change	melting	TRUE	mn
chr16	51360000	51400000	7.86	0.47	0	7.88333	melting	no_change	no_change	melting	TRUE	mn
chr16	51400000	51440000	8.12667	0.313333	0.156667	8.97	melting	no_change	no_change	melting	TRUE	mn
chr16	51440000	51480000	7.6	0.156667	0.313333	9.53	melting	no_change	no_change	melting	TRUE	mn
chr16	51480000	51520000	5.43	0	0.313333	9.53	melting	no_change	no_change	melting	TRUE	mn
chr16	51520000	51560000	2.81333	0	0.313333	9.53	no_change	no_change	no_change	melting	TRUE	nn
chr16	51560000	51600000	0.723333	0	0.156667	9.53	no_change	no_change	no_change	melting	TRUE	nn
chr16	51600000	51640000	0	0	0.156667	9.53	no_change	no_change	no_change	melting	TRUE	nn
chr16	51640000	51680000	0	0	0	9.53	no_change	no_change	no_change	melting	TRUE	nn
chr16	51680000	51720000	0	0	0	9.53	no_change	no_change	no_change	melting	TRUE	nn
chr16	51720000	51760000	0	0	0.523333	9.53	no_change	no_change	no_change	melting	TRUE	nn
chr16	51760000	51800000	0	0	1.45	9.53	no_change	no_change	no_change	melting	TRUE	nn
chr16	51800000	51840000	0	0	1.97333	8.97	no_change	no_change	no_change	melting	TRUE	nn
chr16	51840000	51880000	0	0	1.60667	7.39333	no_change	no_change	no_change	melting	TRUE	nn
chr16	51880000	51920000	0	0	0.68	4.93667	no_change	no_change	no_change	no_change	TRUE	nn
chr16	51920000	51960000	0	0	0.156667	2.32	no_change	no_change	no_change	no_change	TRUE	nn
chr16	51960000	52000000	0	0	0	0.72	no_change	no_change	no_change	no_change	TRUE	nn
chr16	52000000	52040000	0	0	0	0	no_change	no_change	no_change	no_change	TRUE	nn
chr16	52040000	52080000	0	0	0	0	no_change	no_change	no_change	no_change	TRUE	nn
chr16	52080000	52120000	0	0	0	0	no_change	no_change	no_change	no_change	TRUE	nn
chr16	52120000	52160000	0	0	0	0	no_change	no_change	no_change	no_change	TRUE	nn
chr16	52160000	52200000	0	0	0	0	no_change	no_change	no_change	no_change	TRUE	nn
chr16	52200000	52240000	0	0	0	0	no_change	no_change	no_change	no_change	TRUE	nn
chr16	52240000	52280000	0	0	-0.523333	0	no_change	no_change	no_change	no_change	TRUE	nn
chr16	52280000	52320000	-0.156667	0	-1.89	0	no_change	no_change	no_change	no_change	TRUE	nn
chr16	52320000	52360000	-0.88	0	-3.49	0	no_change	no_change	no_change	no_change	TRUE	nn
chr16	52360000	52400000	-1.60333	0	-4.33333	0	no_change	no_change	no_change	no_change	TRUE	nn
chr16	52400000	52440000	-2.37333	0	-3.69	0	no_change	no_change	no_change	no_change	TRUE	nn
chr16	52440000	52480000	-2.37333	0	-3.01667	0	no_change	no_change	no_change	no_change	TRUE	nn
chr16	52480000	52520000	-1.98667	0	-3.01667	0	no_change	no_change	no_change	no_change	TRUE	nn
chr16	52520000	52560000	-1.39667	0	-4.13333	0	no_change	no_change	no_change	no_change	TRUE	nn
chr16	52560000	52600000	-1.01	0	-5.82333	0	no_change	no_change	condensing	no_change	FALSE
chr16	52600000	52640000	-0.673333	0	-7.63333	0	no_change	no_change	condensing	no_change	FALSE
chr16	52640000	52680000	-0.336667	-0.156667	-8.97	0	no_change	no_change	condensing	no_change	FALSE
chr16	52680000	52720000	0	-0.156667	-9.53	-0.523333	no_change	no_change	condensing	no_change	FALSE
chr16	52720000	52760000	0	-0.156667	-9.53	-2.12333	no_change	no_change	condensing	no_change	FALSE
chr16	52760000	52800000	0	0	-9.53	-3.72333	no_change	no_change	condensing	no_change	FALSE
chr16	52800000	52840000	0	0	-9.24667	-5.29	no_change	no_change	condensing	condensing	FALSE
chr16	52840000	52880000	0.723333	0	-8.68667	-5.78	no_change	no_change	condensing	condensing	FALSE
chr16	52880000	52920000	1.44667	0	-7.11	-6.53	no_change	no_change	condensing	condensing	FALSE
chr16	52920000	52960000	2.17	0	-5.36	-6.79	no_change	no_change	condensing	condensing	FALSE
chr16	52960000	53000000	1.60333	0	-3.26667	-6.79	no_change	no_change	no_change	condensing	TRUE	nn
chr16	53000000	53040000	0.88	0	-1.66667	-6.04	no_change	no_change	no_change	condensing	TRUE	nn
chr16	53040000	53080000	0.156667	0	-0.523333	-4.83333	no_change	no_change	no_change	no_change	TRUE	nn
chr16	53080000	53120000	0	0	0	-3.08	no_change	no_change	no_change	no_change	TRUE	nn
chr16	53120000	53160000	0	0	0	-1.48	no_change	no_change	no_change	no_change	TRUE	nn
chr16	53160000	53200000	0	0	0	-0.336667	no_change	no_change	no_change	no_change	TRUE	nn
chr16	53200000	53240000	0	0	0	0	no_change	no_change	no_change	no_change	TRUE	nn
chr16	53240000	53280000	0	0	0	0	no_change	no_change	no_change	no_change	TRUE	nn
chr16	53280000	53320000	0	0	0	0	no_change	no_change	no_change	no_change	TRUE	nn
chr16	53320000	53360000	0	0	0	0	no_change	no_change	no_change	no_change	TRUE	nn
chr16	53360000	53400000	0	0	0	0	no_change	no_change	no_change	no_change	TRUE	nn
chr16	53400000	53440000	0	0	-0.156667	-0.156667	no_change	no_change	no_change	no_change	TRUE	nn
chr16	53440000	53480000	0	0.156667	-0.68	-0.493333	no_change	no_change	no_change	no_change	TRUE	nn
chr16	53480000	53520000	0	0.493333	-1.01667	-0.83	no_change	no_change	no_change	no_change	TRUE	nn
chr16	53520000	53560000	0	1.21333	-1.38333	-1.01	no_change	no_change	no_change	no_change	TRUE	nn
chr16	53560000	53600000	0	2.65667	-1.38333	-0.673333	no_change	no_change	no_change	no_change	TRUE	nn
chr16	53600000	53640000	0	4.16	-1.57	-0.336667	no_change	no_change	no_change	no_change	TRUE	nn
chr16	53640000	53680000	0	5.28	-1.57	0	no_change	melting	no_change	no_change	FALSE
chr16	53680000	53720000	0	5.04667	-1.38333	0	no_change	melting	no_change	no_change	FALSE
chr16	53720000	53760000	0	4.57333	-0.86	0	no_change	no_change	no_change	no_change	TRUE	nn
chr16	53760000	53800000	0	4.1	-0.336667	0	no_change	no_change	no_change	no_change	TRUE	nn
chr16	53800000	53840000	0.926667	4.1	0	0	no_change	no_change	no_change	no_change	TRUE	nn
chr16	53840000	53880000	2.07	3.87667	0	0	no_change	no_change	no_change	no_change	TRUE	nn
chr16	53880000	53920000	3.91	3.23	0	0	no_change	no_change	no_change	no_change	TRUE	nn
chr16	53920000	53960000	5.33333	2.2	0	0	melting	no_change	no_change	no_change	TRUE	mn
chr16	53960000	54000000	7.08333	1.05667	0.156667	0	melting	no_change	no_change	no_change	TRUE	mn
chr16	54000000	54040000	8.42333	0.336667	1.99667	0	melting	no_change	no_change	no_change	TRUE	mn
chr16	54040000	54080000	9.25333	0	5.17333	0	melting	no_change	melting	no_change	FALSE
chr16	54080000	54120000	9.25333	0	7.63333	0	melting	no_change	melting	no_change	FALSE
chr16	54120000	54160000	9.25333	0	8.41	0	melting	no_change	melting	no_change	FALSE
chr16	54160000	54200000	8.69	0	6.6	0	melting	no_change	melting	no_change	FALSE
chr16	54200000	54240000	8.14667	0	4.70667	0	melting	no_change	no_change	no_change	TRUE	mn
chr16	54240000	54280000	7.31667	0	2.61333	0	melting	no_change	no_change	no_change	TRUE	mn
chr16	54280000	54320000	7.88	0	1.40333	0	melting	no_change	no_change	no_change	TRUE	mn
chr16	54320000	54360000	8.71	0	0.68	0	melting	no_change	no_change	no_change	TRUE	mn
chr16	54360000	54400000	9.54	0	0.156667	0	melting	no_change	no_change	no_change	TRUE	mn
chr16	54400000	54440000	9.54	0.156667	0.336667	0	melting	no_change	no_change	no_change	TRUE	mn
chr16	54440000	54480000	9.54	1.3	1.06	0	melting	no_change	no_change	no_change	TRUE	mn
chr16	54480000	54520000	9.54	3.14	1.78333	0	melting	no_change	no_change	no_change	TRUE	mn
chr16	54520000	54560000	9.54	4.58333	1.60333	0	melting	no_change	no_change	no_change	TRUE	mn
chr16	54560000	54600000	9.54	4.80667	1.03667	0	melting	no_change	no_change	no_change	TRUE	mn
chr16	54600000	54640000	9.54	3.68667	0.313333	0	melting	no_change	no_change	no_change	TRUE	mn
chr16	54640000	54680000	9.54	3.01333	0.156667	0	melting	no_change	no_change	no_change	TRUE	mn
chr16	54680000	54720000	9.54	2.57333	0	0	melting	no_change	no_change	no_change	TRUE	mn
chr16	54720000	54760000	9.25333	2.57333	0.523333	0	melting	no_change	no_change	no_change	TRUE	mn
chr16	54760000	54800000	8.96667	2.17	0.86	0	melting	no_change	no_change	no_change	TRUE	mn
chr16	54800000	54840000	8.68	1.58	1.01667	0	melting	no_change	no_change	no_change	TRUE	mn
chr16	54840000	54880000	8.96667	1.19667	0.83	0	melting	no_change	no_change	no_change	TRUE	mn
chr16	54880000	54920000	9.25333	1.01	1.01667	0	melting	no_change	no_change	no_change	TRUE	mn
chr16	54920000	54960000	9.54	1.01	2.00333	0	melting	no_change	no_change	no_change	TRUE	mn
chr16	54960000	55000000	9.54	0.673333	3.03333	0	melting	no_change	no_change	no_change	TRUE	mn
chr16	55000000	55040000	9.54	0.336667	4.11	0	melting	no_change	no_change	no_change	TRUE	mn
chr16	55040000	55080000	9.54	0	4.33333	0	melting	no_change	no_change	no_change	TRUE	mn
chr16	55080000	55120000	9.25333	0	3.89333	0	melting	no_change	no_change	no_change	TRUE	mn
chr16	55120000	55160000	9.25333	0	3.22	0	melting	no_change	no_change	no_change	TRUE	mn
chr16	55160000	55200000	8.96667	0	2.78	0	melting	no_change	no_change	no_change	TRUE	mn
chr16	55200000	55240000	8.69	0	2.57667	0	melting	no_change	no_change	no_change	TRUE	mn
chr16	55240000	55280000	8.12667	0	3.01667	0	melting	no_change	no_change	no_change	TRUE	mn
chr16	55280000	55320000	7.85	0	3.69	0	melting	no_change	no_change	no_change	TRUE	mn
chr16	55320000	55360000	7.58333	0	4.33333	0	melting	no_change	no_change	no_change	TRUE	mn
chr16	55360000	55400000	7.58333	0	4.56667	0	melting	no_change	no_change	no_change	TRUE	mn
chr16	55400000	55440000	8.14667	0	4.56667	0	melting	no_change	no_change	no_change	TRUE	mn
chr16	55440000	55480000	8.14667	0	4.12667	0	melting	no_change	no_change	no_change	TRUE	mn
chr16	55480000	55520000	7.13	0	2.86333	0	melting	no_change	no_change	no_change	TRUE	mn
chr16	55520000	55560000	4.87667	-0.156667	1.26333	0	no_change	no_change	no_change	no_change	TRUE	nn
chr16	55560000	55600000	3.45333	-0.68	0.336667	0	no_change	no_change	no_change	no_change	TRUE	nn
chr16	55600000	55640000	2.37667	-1.4	0	0	no_change	no_change	no_change	no_change	TRUE	nn
chr16	55640000	55680000	1.97333	-2.17	0	0	no_change	no_change	no_change	no_change	TRUE	nn
chr16	55680000	55720000	1.04667	-3.48667	0	0	no_change	no_change	no_change	no_change	TRUE	nn
chr16	55720000	55760000	0.523333	-5.11667	0	0	no_change	condensing	no_change	no_change	FALSE
chr16	55760000	55800000	0	-6.80667	0	0	no_change	condensing	no_change	no_change	FALSE
chr16	55800000	55840000	0	-8.14333	0	0	no_change	condensing	no_change	no_change	FALSE
chr16	55840000	55880000	-1.14333	-8.97	0	0	no_change	condensing	no_change	no_change	FALSE
chr16	55880000	55920000	-2.74333	-9.53	0	0	no_change	condensing	no_change	no_change	FALSE
chr16	55920000	55960000	-4.58333	-9.53	0.926667	0	no_change	condensing	no_change	no_change	FALSE
chr16	55960000	56000000	-5.53	-9.53	2.76667	0	condensing	condensing	no_change	no_change	FALSE
chr16	56000000	56040000	-6.28	-9.53	4.85667	0	condensing	condensing	no_change	no_change	FALSE
chr16	56040000	56080000	-6.79	-9.53	6.02	0	condensing	condensing	melting	no_change	FALSE
chr16	56080000	56120000	-6.06667	-9.53	6.02	0	condensing	condensing	melting	no_change	FALSE
chr16	56120000	56160000	-3.71667	-9.53	5.53	0	no_change	condensing	melting	no_change	FALSE
chr16	56160000	56200000	-1.36667	-9.53	4.80667	0	no_change	condensing	no_change	no_change	FALSE
chr16	56200000	56240000	0	-8.97	3.89333	0	no_change	condensing	no_change	no_change	FALSE
chr16	56240000	56280000	0	-7.88333	2.63	0	no_change	condensing	no_change	no_change	FALSE
chr16	56280000	56320000	0	-6.30667	1.26333	0	no_change	condensing	no_change	no_change	FALSE
chr16	56320000	56360000	0	-4.61667	0.336667	0	no_change	no_change	no_change	no_change	TRUE	nn
chr16	56360000	56400000	0	-3.45333	0	0	no_change	no_change	no_change	no_change	TRUE	nn
chr16	56400000	56440000	0	-2.99667	0	0	no_change	no_change	no_change	no_change	TRUE	nn
chr16	56440000	56480000	0.336667	-3.91	0	0	no_change	no_change	no_change	no_change	TRUE	nn
chr16	56480000	56520000	0.673333	-5.07333	0	0	no_change	condensing	no_change	no_change	FALSE
chr16	56520000	56560000	1.01	-6.28	0	0	no_change	condensing	no_change	no_change	FALSE
chr16	56560000	56600000	1.6	-6.04	0	0	no_change	condensing	no_change	no_change	FALSE
chr16	56600000	56640000	2.63	-6.04	0	0	no_change	condensing	no_change	no_change	FALSE
chr16	56640000	56680000	4.64333	-5.05667	0	0	no_change	condensing	no_change	no_change	FALSE
chr16	56680000	56720000	6.06667	-4.38333	0	1.14333	melting	no_change	no_change	no_change	TRUE	mn
chr16	56720000	56760000	7.31667	-2.81667	0	3.23333	melting	no_change	no_change	no_change	TRUE	mn
chr16	56760000	56800000	7.58333	-1.97333	0	5.07333	melting	no_change	no_change	melting	TRUE	mn
chr16	56800000	56840000	7.85	-2.19	0	5.07333	melting	no_change	no_change	melting	TRUE	mn
chr16	56840000	56880000	8.12667	-2.59333	0	4.12667	melting	no_change	no_change	no_change	TRUE	mn
chr16	56880000	56920000	8.40333	-2.79	0	3.43	melting	no_change	no_change	no_change	TRUE	mn
chr16	56920000	56960000	8.40333	-2.57333	0.336667	3.65333	melting	no_change	no_change	no_change	TRUE	mn
chr16	56960000	57000000	8.12667	-2.79	1.70333	3.43667	melting	no_change	no_change	no_change	TRUE	mn
chr16	57000000	57040000	7.85	-2.99667	3.07	2.63	melting	no_change	no_change	no_change	TRUE	mn
chr16	57040000	57080000	7.07333	-2.59333	4.1	1.26333	melting	no_change	no_change	no_change	TRUE	mn
chr16	57080000	57120000	4.61333	-1.97333	2.89	0.336667	no_change	no_change	no_change	no_change	TRUE	nn
chr16	57120000	57160000	1.99667	-2.64667	1.52333	0	no_change	no_change	no_change	no_change	TRUE	nn
chr16	57160000	57200000	0.156667	-4.74	0.156667	0	no_change	no_change	no_change	no_change	TRUE	nn
chr16	57200000	57240000	-0.156667	-7.11	0	0	no_change	condensing	no_change	no_change	FALSE
chr16	57240000	57280000	-1.08333	-7.6	0	0	no_change	condensing	no_change	no_change	FALSE
chr16	57280000	57320000	-2.22667	-5.70333	0	0	no_change	condensing	no_change	no_change	FALSE
chr16	57320000	57360000	-3.67	-2.96667	-0.156667	0	no_change	no_change	no_change	no_change	TRUE	nn
chr16	57360000	57400000	-3.88667	-0.876667	-0.493333	-0.926667	no_change	no_change	no_change	no_change	TRUE	nn
chr16	57400000	57440000	-4.58333	-0.156667	-0.83	-2.52667	no_change	no_change	no_change	no_change	TRUE	nn
chr16	57440000	57480000	-5.6	0	-0.673333	-4.36667	condensing	no_change	no_change	no_change	TRUE	cn
chr16	57480000	57520000	-7.35	-0.72	-0.336667	-5.53	condensing	no_change	no_change	condensing	TRUE	cn
chr16	57520000	57560000	-8.69	-2.56	-0.926667	-5.77	condensing	no_change	no_change	condensing	TRUE	cn
chr16	57560000	57600000	-9.25333	-4.91	-2.29333	-5.77	condensing	no_change	no_change	condensing	TRUE	cn
chr16	57600000	57640000	-9.54	-6.03	-2.29333	-5.52	condensing	condensing	no_change	condensing	FALSE
chr16	57640000	57680000	-9.54	-6.03	-1.36667	-6.29667	condensing	condensing	no_change	condensing	FALSE
chr16	57680000	57720000	-9.54	-5.77	0	-7.63333	condensing	condensing	no_change	condensing	FALSE
chr16	57720000	57760000	-9.54	-6.82333	0	-8.97	condensing	condensing	no_change	condensing	FALSE
chr16	57760000	57800000	-9.54	-8.16	-0.156667	-9.53	condensing	condensing	no_change	condensing	FALSE
chr16	57800000	57840000	-9.54	-9.24667	-2.24667	-9.53	condensing	condensing	no_change	condensing	FALSE
chr16	57840000	57880000	-9.54	-9.24667	-4.59667	-9.53	condensing	condensing	no_change	condensing	FALSE
chr16	57880000	57920000	-9.54	-8.42	-6.53	-9.53	condensing	condensing	condensing	condensing	TRUE	cc
chr16	57920000	57960000	-9.54	-7.08333	-7.05667	-9.24667	condensing	condensing	condensing	condensing	TRUE	cc
chr16	57960000	58000000	-9.54	-6.03	-7.05667	-8.96333	condensing	condensing	condensing	condensing	TRUE	cc
chr16	58000000	58040000	-9.54	-5.52	-7.05667	-8.68	condensing	condensing	condensing	condensing	TRUE	cc
chr16	58040000	58080000	-9.54	-5.52	-6.53	-8.68	condensing	condensing	condensing	condensing	TRUE	cc
chr16	58080000	58120000	-9.54	-4.82333	-6.02	-8.40333	condensing	no_change	condensing	condensing	FALSE
chr16	58120000	58160000	-9.54	-3.32	-6.28	-8.40333	condensing	no_change	condensing	condensing	FALSE
chr16	58160000	58200000	-9.54	-1.48	-5.55667	-8.68667	condensing	no_change	condensing	condensing	FALSE
chr16	58200000	58240000	-9.54	-0.336667	-3.87333	-8.96333	condensing	no_change	no_change	condensing	TRUE	cn
chr16	58240000	58280000	-9.54	0	-1.52333	-8.96333	condensing	no_change	no_change	condensing	TRUE	cn
chr16	58280000	58320000	-9.54	0	-0.156667	-8.68	condensing	no_change	no_change	condensing	TRUE	cn
chr16	58320000	58360000	-9.54	0	0	-8.68	condensing	no_change	no_change	condensing	TRUE	cn
chr16	58360000	58400000	-8.71	0	0	-8.13667	condensing	no_change	no_change	condensing	TRUE	cn
chr16	58400000	58440000	-6.89667	0	0.156667	-7.86	condensing	no_change	no_change	condensing	TRUE	cn
chr16	58440000	58480000	-4.24	0	0.68	-7.86	no_change	no_change	no_change	condensing	TRUE	nn
chr16	58480000	58520000	-2.04667	0	1.01667	-8.68667	no_change	no_change	no_change	condensing	TRUE	nn
chr16	58520000	58560000	-0.68	0	2.22667	-8.42	no_change	no_change	no_change	condensing	TRUE	nn
chr16	58560000	58600000	-0.156667	0	3.54333	-7.61667	no_change	no_change	no_change	condensing	TRUE	nn
chr16	58600000	58640000	0	0	5.04667	-6.04	no_change	no_change	melting	condensing	FALSE
chr16	58640000	58680000	0	0	5.77	-4.83333	no_change	no_change	melting	no_change	FALSE
chr16	58680000	58720000	0	0	6.54667	-3.46333	no_change	no_change	melting	no_change	FALSE
chr16	58720000	58760000	0	0	7.88333	-1.86333	no_change	no_change	melting	no_change	FALSE
chr16	58760000	58800000	0	0	8.97	-0.876667	no_change	no_change	melting	no_change	FALSE
chr16	58800000	58840000	-0.156667	0	9.53	-0.156667	no_change	no_change	melting	no_change	FALSE
chr16	58840000	58880000	-0.493333	0.926667	9.53	-0.156667	no_change	no_change	melting	no_change	FALSE
chr16	58880000	58920000	-1.01667	2.52667	9.53	0	no_change	no_change	melting	no_change	FALSE
chr16	58920000	58960000	-1.19667	4.61667	9.53	0	no_change	no_change	melting	no_change	FALSE
chr16	58960000	59000000	-1.19667	5.05667	9.24667	0	no_change	melting	melting	no_change	TRUE	nm
chr16	59000000	59040000	-1.01	3.61333	8.96333	0	no_change	no_change	melting	no_change	FALSE
chr16	59040000	59080000	-1.01	1.52333	8.96333	0	no_change	no_change	melting	no_change	FALSE
chr16	59080000	59120000	-1.39667	0.156667	8.96333	0	no_change	no_change	melting	no_change	FALSE
chr16	59120000	59160000	-1.98667	0	8.96333	0	no_change	no_change	melting	no_change	FALSE
chr16	59160000	59200000	-3.25	0	8.40333	0	no_change	no_change	melting	no_change	FALSE
chr16	59200000	59240000	-3.67	0	8.68667	0	no_change	no_change	melting	no_change	FALSE
chr16	59240000	59280000	-3.88667	0	8.68667	0	no_change	no_change	melting	no_change	FALSE
chr16	59280000	59320000	-3.88667	0.336667	8.96333	0	no_change	no_change	melting	no_change	FALSE
chr16	59320000	59360000	-4.83333	2.42667	8.96333	0	no_change	no_change	melting	no_change	FALSE
chr16	59360000	59400000	-6.04	4.77667	9.24667	0	condensing	no_change	melting	no_change	FALSE
chr16	59400000	59440000	-7.33333	7.05667	9.53	0	condensing	melting	melting	no_change	TRUE	cm
chr16	59440000	59480000	-8.13667	7.31667	9.24667	-0.156667	condensing	melting	melting	no_change	TRUE	cm
chr16	59480000	59520000	-8.40333	7.31667	8.68667	-0.156667	condensing	melting	melting	no_change	TRUE	cm
chr16	59520000	59560000	-8.12667	6.54	7.86	-0.156667	condensing	melting	melting	no_change	TRUE	cm
chr16	59560000	59600000	-7.32333	5.79	7.31667	0	condensing	melting	melting	no_change	TRUE	cm
chr16	59600000	59640000	-6.54667	4.58333	7.05	0	condensing	no_change	melting	no_change	FALSE
chr16	59640000	59680000	-5.53	3.26667	5.84333	0	condensing	no_change	melting	no_change	FALSE
chr16	59680000	59720000	-5.04	1.82333	3.83	0	condensing	no_change	no_change	no_change	TRUE	cn
chr16	59720000	59760000	-5.04	0.68	1.48	0	condensing	no_change	no_change	no_change	TRUE	cn
chr16	59760000	59800000	-5.53	0.156667	0.336667	0	condensing	no_change	no_change	no_change	TRUE	cn
chr16	59800000	59840000	-6.54667	0	0	0	condensing	no_change	no_change	no_change	TRUE	cn
chr16	59840000	59880000	-7.6	0	0	0	condensing	no_change	no_change	no_change	TRUE	cn
chr16	59880000	59920000	-8.69	0	0	0	condensing	no_change	no_change	no_change	TRUE	cn
chr16	59920000	59960000	-9.25333	0	0	0	condensing	no_change	no_change	no_change	TRUE	cn
chr16	59960000	60000000	-9.54	0	0	0	condensing	no_change	no_change	no_change	TRUE	cn
chr16	60000000	60040000	-9.54	0	0	0	condensing	no_change	no_change	no_change	TRUE	cn
chr16	60040000	60080000	-8.71	0	0	0	condensing	no_change	no_change	no_change	TRUE	cn
chr16	60080000	60120000	-5.86667	0	0	0	condensing	no_change	no_change	no_change	TRUE	cn
chr16	60120000	60160000	-2.68667	0	0	0	no_change	no_change	no_change	no_change	TRUE	nn
chr16	60160000	60200000	-0.336667	0	0	0	no_change	no_change	no_change	no_change	TRUE	nn
chr16	60200000	60240000	0	0	0	0	no_change	no_change	no_change	no_change	TRUE	nn
chr16	60240000	60280000	0	0	0	0	no_change	no_change	no_change	no_change	TRUE	nn
chr16	60280000	60320000	0	0	0	0	no_change	no_change	no_change	no_change	TRUE	nn
chr16	60320000	60360000	0	0	0	0	no_change	no_change	no_change	no_change	TRUE	nn
chr16	60360000	60400000	0.156667	0	0	0	no_change	no_change	no_change	no_change	TRUE	nn
chr16	60400000	60440000	0.156667	0	0	0	no_change	no_change	no_change	no_change	TRUE	nn
chr16	60440000	60480000	1.08333	0	0	0	no_change	no_change	no_change	no_change	TRUE	nn
chr16	60480000	60520000	2.76667	0	0	0	no_change	no_change	no_change	no_change	TRUE	nn
chr16	60520000	60560000	4.60667	0	0	-0.156667	no_change	no_change	no_change	no_change	TRUE	nn
chr16	60560000	60600000	6.03	0	1.36667	-0.493333	melting	no_change	no_change	no_change	TRUE	mn
chr16	60600000	60640000	6.80667	0	3.20667	-1.21333	melting	no_change	no_change	no_change	TRUE	mn
chr16	60640000	60680000	7.58333	0	5.55667	-1.77667	melting	no_change	melting	no_change	FALSE
chr16	60680000	60720000	8.12667	0	7.08333	-3.04	melting	no_change	melting	no_change	FALSE
chr16	60720000	60760000	8.40333	0	8.42	-4.16	melting	no_change	melting	no_change	FALSE
chr16	60760000	60800000	8.40333	0	8.96333	-5.28	melting	no_change	melting	condensing	FALSE
chr16	60800000	60840000	7.86	0	8.68667	-6.03	melting	no_change	melting	condensing	FALSE
chr16	60840000	60880000	7.31667	0	7.86	-6.03	melting	no_change	melting	condensing	FALSE
chr16	60880000	60920000	6.54	0	6.80667	-6.03	melting	no_change	melting	condensing	FALSE
chr16	60920000	60960000	6.54	0	5.79	-5.77	melting	no_change	melting	condensing	FALSE
chr16	60960000	61000000	6.80667	0	4.80667	-6.02	melting	no_change	no_change	condensing	TRUE	mn
chr16	61000000	61040000	7.86	0	4.11	-5.32333	melting	no_change	no_change	condensing	TRUE	mn
chr16	61040000	61080000	8.69	0	4.35	-4.6	melting	no_change	no_change	no_change	TRUE	mn
chr16	61080000	61120000	9.25333	0	5.6	-4.11	melting	no_change	melting	no_change	FALSE
chr16	61120000	61160000	9.54	0	7.63333	-3.68667	melting	no_change	melting	no_change	FALSE
chr16	61160000	61200000	9.54	0	8.97	-3.24667	melting	no_change	melting	no_change	FALSE
chr16	61200000	61240000	9.54	0	9.53	-1.98333	melting	no_change	melting	no_change	FALSE
chr16	61240000	61280000	9.54	0	9.53	-1.78667	melting	no_change	melting	no_change	FALSE
chr16	61280000	61320000	9.54	0	9.53	-1.38333	melting	no_change	melting	no_change	FALSE
chr16	61320000	61360000	9.25333	0	8.97	-1.38333	melting	no_change	melting	no_change	FALSE
chr16	61360000	61400000	8.42333	0	7.63333	-1.19667	melting	no_change	melting	no_change	FALSE
chr16	61400000	61440000	6.84333	0	5.6	-1.19667	melting	no_change	melting	no_change	FALSE
chr16	61440000	61480000	5.31667	0	4.35	-1.78667	melting	no_change	no_change	no_change	TRUE	mn
chr16	61480000	61520000	4.80667	0	4.35	-2.59333	no_change	no_change	no_change	no_change	TRUE	nn
chr16	61520000	61560000	5.29667	0	5.04667	-3.21333	melting	no_change	melting	no_change	FALSE
chr16	61560000	61600000	6.54667	0	5.77	-3.43	melting	no_change	melting	no_change	FALSE
chr16	61600000	61640000	7.32333	0	6.02	-3.21333	melting	no_change	melting	no_change	FALSE
chr16	61640000	61680000	7.85	0	6.27	-2.99667	melting	no_change	melting	no_change	FALSE
chr16	61680000	61720000	7.58333	0	5.78	-2.78	melting	no_change	melting	no_change	FALSE
chr16	61720000	61760000	7.58333	0	5.53	-2.57333	melting	no_change	melting	no_change	FALSE
chr16	61760000	61800000	7.86	0	5.28	-2.17	melting	no_change	melting	no_change	FALSE
chr16	61800000	61840000	8.12667	0	6.03	-1.24333	melting	no_change	melting	no_change	FALSE
chr16	61840000	61880000	8.40333	0	6.80667	-0.523333	melting	no_change	melting	no_change	FALSE
chr16	61880000	61920000	8.40333	0	7.05667	0	melting	no_change	melting	no_change	FALSE
chr16	61920000	61960000	8.68	0	7.32333	0	melting	no_change	melting	no_change	FALSE
chr16	61960000	62000000	8.68	0	6.54667	0	melting	no_change	melting	no_change	FALSE
chr16	62000000	62040000	8.96667	-0.523333	6.29667	0	melting	no_change	melting	no_change	FALSE
chr16	62040000	62080000	9.25333	-1.45	5.04667	0	melting	no_change	melting	no_change	FALSE
chr16	62080000	62120000	9.54	-2.37667	4.35	0	melting	no_change	no_change	no_change	TRUE	mn
chr16	62120000	62160000	9.25333	-2.78	2.84667	0	melting	no_change	no_change	no_change	TRUE	mn
chr16	62160000	62200000	8.96667	-2.19	1.63667	0	melting	no_change	no_change	no_change	TRUE	mn
chr16	62200000	62240000	8.68	-1.6	0.83	0	melting	no_change	no_change	no_change	TRUE	mn
chr16	62240000	62280000	8.40333	-1.6	1.21667	0	melting	no_change	no_change	no_change	TRUE	mn
chr16	62280000	62320000	8.69	-2.63	1.58333	0.156667	melting	no_change	no_change	no_change	TRUE	mn
chr16	62320000	62360000	8.97667	-3.01333	2.39	0.68	melting	no_change	no_change	no_change	TRUE	mn
chr16	62360000	62400000	9.54	-2.08667	2.39	1.82333	melting	no_change	no_change	no_change	TRUE	mn
chr16	62400000	62440000	9.54	-0.72	2.39	3.50667	melting	no_change	no_change	no_change	TRUE	mn
chr16	62440000	62480000	9.54	0	1.40333	4.82333	melting	no_change	no_change	no_change	TRUE	mn
chr16	62480000	62520000	8.97667	0	0.68	5.52	melting	no_change	no_change	melting	TRUE	mn
chr16	62520000	62560000	7.16333	0	0.156667	5.77	melting	no_change	no_change	melting	TRUE	mn
chr16	62560000	62600000	4.50667	0	0	6.54667	no_change	no_change	no_change	melting	TRUE	nn
chr16	62600000	62640000	1.89	0	0	7.05667	no_change	no_change	no_change	melting	TRUE	nn
chr16	62640000	62680000	0.523333	0	0	6.80667	no_change	no_change	no_change	melting	TRUE	nn
chr16	62680000	62720000	0	0	0	5.33333	no_change	no_change	no_change	melting	TRUE	nn
chr16	62720000	62760000	0	0	0	3.91	no_change	no_change	no_change	no_change	TRUE	nn
chr16	62760000	62800000	0	0	0	2.59333	no_change	no_change	no_change	no_change	TRUE	nn
chr16	62800000	62840000	0	0	0	1.60667	no_change	no_change	no_change	no_change	TRUE	nn
chr16	62840000	62880000	0	0	0	0.836667	no_change	no_change	no_change	no_change	TRUE	nn
chr16	62880000	62920000	0	0	0.926667	0.47	no_change	no_change	no_change	no_change	TRUE	nn
chr16	62920000	62960000	0	0	2.76667	0.313333	no_change	no_change	no_change	no_change	TRUE	nn
chr16	62960000	63000000	0	0	4.13333	0.156667	no_change	no_change	no_change	no_change	TRUE	nn
chr16	63000000	63040000	0	0	3.93	0	no_change	no_change	no_change	no_change	TRUE	nn
chr16	63040000	63080000	0	0	2.81333	0	no_change	no_change	no_change	no_change	TRUE	nn
chr16	63080000	63120000	0	0	1.60333	0	no_change	no_change	no_change	no_change	TRUE	nn
chr16	63120000	63160000	0	0	0.88	0	no_change	no_change	no_change	no_change	TRUE	nn
chr16	63160000	63200000	0	0	0.156667	0	no_change	no_change	no_change	no_change	TRUE	nn
chr16	63200000	63240000	0	0	0	0	no_change	no_change	no_change	no_change	TRUE	nn
chr16	63240000	63280000	0	0	0	0	no_change	no_change	no_change	no_change	TRUE	nn
chr16	63280000	63320000	0	0	0	0	no_change	no_change	no_change	no_change	TRUE	nn
chr16	63320000	63360000	0	0	0	0	no_change	no_change	no_change	no_change	TRUE	nn
chr16	63360000	63400000	0	0	0	0	no_change	no_change	no_change	no_change	TRUE	nn
chr16	63400000	63440000	0	0	0	0	no_change	no_change	no_change	no_change	TRUE	nn
chr16	63440000	63480000	0.336667	0	0	0	no_change	no_change	no_change	no_change	TRUE	nn
chr16	63480000	63520000	0.86	0	0	0	no_change	no_change	no_change	no_change	TRUE	nn
chr16	63520000	63560000	0.86	0	0	1.14333	no_change	no_change	no_change	no_change	TRUE	nn
chr16	63560000	63600000	0.523333	0	0	3.76	no_change	no_change	no_change	no_change	TRUE	nn
chr16	63600000	63640000	0	0	0	6.93667	no_change	no_change	no_change	melting	TRUE	nn
chr16	63640000	63680000	0	0	0	8.14333	no_change	no_change	no_change	melting	TRUE	nn
chr16	63680000	63720000	0	0	0	7.36667	no_change	no_change	no_change	melting	TRUE	nn
chr16	63720000	63760000	0	0	0	6.03	no_change	no_change	no_change	melting	TRUE	nn
chr16	63760000	63800000	0	0	0	5.28	no_change	no_change	no_change	melting	TRUE	nn
chr16	63800000	63840000	0	0	0	4.36667	no_change	no_change	no_change	no_change	TRUE	nn
chr16	63840000	63880000	0	0	0	3.05	no_change	no_change	no_change	no_change	TRUE	nn
chr16	63880000	63920000	0	0	0	1.97333	no_change	no_change	no_change	no_change	TRUE	nn
chr16	63920000	63960000	0	0	0.523333	1.76667	no_change	no_change	no_change	no_change	TRUE	nn
chr16	63960000	64000000	0.723333	0	1.45	2.61	no_change	no_change	no_change	no_change	TRUE	nn
chr16	64000000	64040000	1.65	0	3.05	3.45333	no_change	no_change	no_change	no_change	TRUE	nn
chr16	64040000	64080000	2.17333	0	4.12667	4.33333	no_change	no_change	no_change	no_change	TRUE	nn
chr16	64080000	64120000	1.45	0	3.92333	4.56667	no_change	no_change	no_change	no_change	TRUE	nn
chr16	64120000	64160000	0.523333	-0.336667	2.32333	5.29	no_change	no_change	no_change	melting	TRUE	nn
chr16	64160000	64200000	0	-0.493333	0.723333	5.78	no_change	no_change	no_change	melting	TRUE	nn
chr16	64200000	64240000	0	-0.65	0	6.27	no_change	no_change	no_change	melting	TRUE	nn
chr16	64240000	64280000	0	-1.45667	0	7.07333	no_change	no_change	no_change	melting	TRUE	nn
chr16	64280000	64320000	0	-2.66667	0	8.16	no_change	no_change	no_change	melting	TRUE	nn
chr16	64320000	64360000	0	-3.65333	0	9.24667	no_change	no_change	no_change	melting	TRUE	nn
chr16	64360000	64400000	0	-3.87667	0	9.53	no_change	no_change	no_change	melting	TRUE	nn
chr16	64400000	64440000	-0.336667	-3.65333	-0.156667	9.53	no_change	no_change	no_change	melting	TRUE	nn
chr16	64440000	64480000	-0.336667	-3.87667	-0.313333	9.53	no_change	no_change	no_change	melting	TRUE	nn
chr16	64480000	64520000	-0.336667	-3.87667	-0.313333	9.24667	no_change	no_change	no_change	melting	TRUE	nn
chr16	64520000	64560000	0	-4.57333	-0.156667	8.16	no_change	no_change	no_change	melting	TRUE	nn
chr16	64560000	64600000	0	-4.57333	0	6.58333	no_change	no_change	no_change	melting	TRUE	nn
chr16	64600000	64640000	0	-4.35	0	4.61667	no_change	no_change	no_change	no_change	TRUE	nn
chr16	64640000	64680000	0	-3.65333	0	3.05	no_change	no_change	no_change	no_change	TRUE	nn
chr16	64680000	64720000	0	-4.37667	0	1.97333	no_change	no_change	no_change	no_change	TRUE	nn
chr16	64720000	64760000	0	-6.41	0	1.57	no_change	condensing	no_change	no_change	FALSE
chr16	64760000	64800000	0	-8.16	0	2.19	no_change	condensing	no_change	no_change	FALSE
chr16	64800000	64840000	0	-9.24667	0	3.26667	no_change	condensing	no_change	no_change	FALSE
chr16	64840000	64880000	0	-9.24667	-0.723333	4.58333	no_change	condensing	no_change	no_change	FALSE
chr16	64880000	64920000	0	-9.53	-2.09	5.79	no_change	condensing	no_change	melting	FALSE
chr16	64920000	64960000	0	-9.53	-3.93	7.36667	no_change	condensing	no_change	melting	FALSE
chr16	64960000	65000000	0	-9.53	-5.29667	8.70333	no_change	condensing	condensing	melting	TRUE	nc
chr16	65000000	65040000	0	-9.53	-5.07333	9.53	no_change	condensing	condensing	melting	TRUE	nc
chr16	65040000	65080000	0	-8.97	-3.75667	8.97	no_change	condensing	no_change	melting	FALSE
chr16	65080000	65120000	0	-7.63333	-2.00333	8.14333	no_change	condensing	no_change	melting	FALSE
chr16	65120000	65160000	0	-6.29667	-1.01667	6.80667	no_change	condensing	no_change	melting	FALSE
chr16	65160000	65200000	0	-5.77	-0.65	5.33333	no_change	condensing	no_change	melting	FALSE
chr16	65200000	65240000	0	-6.82333	-0.313333	4.12667	no_change	condensing	no_change	no_change	FALSE
chr16	65240000	65280000	0	-7.6	-0.156667	3.65333	no_change	condensing	no_change	no_change	FALSE
chr16	65280000	65320000	0	-8.40333	-0.523333	4.35	no_change	condensing	no_change	no_change	FALSE
chr16	65320000	65360000	0	-8.12667	-1.45	4.35	no_change	condensing	no_change	no_change	FALSE
chr16	65360000	65400000	0	-7.6	-2.17333	3.50667	no_change	condensing	no_change	no_change	FALSE
chr16	65400000	65440000	0	-6.54667	-2.37333	1.66667	no_change	condensing	no_change	no_change	FALSE
chr16	65440000	65480000	0	-5.29667	-2.17	0.523333	no_change	condensing	no_change	no_change	FALSE
chr16	65480000	65520000	0	-4.57333	-1.78333	0	no_change	no_change	no_change	no_change	TRUE	nn
chr16	65520000	65560000	0	-4.1	-1.06	0	no_change	no_change	no_change	no_change	TRUE	nn
chr16	65560000	65600000	0	-4.57333	-0.336667	-0.523333	no_change	no_change	no_change	no_change	TRUE	nn
chr16	65600000	65640000	0	-5.55667	0	-2.12333	no_change	condensing	no_change	no_change	FALSE
chr16	65640000	65680000	0	-7.08333	0	-3.72333	no_change	condensing	no_change	no_change	FALSE
chr16	65680000	65720000	0	-8.13667	0	-4.8	no_change	condensing	no_change	no_change	FALSE
chr16	65720000	65760000	0	-8.13667	0	-4.8	no_change	condensing	no_change	no_change	FALSE
chr16	65760000	65800000	0	-7.33333	0.336667	-4.8	no_change	condensing	no_change	no_change	FALSE
chr16	65800000	65840000	0	-6.79	1.06	-4.8	no_change	condensing	no_change	no_change	FALSE
chr16	65840000	65880000	0	-7.05667	2.42667	-4.34333	no_change	condensing	no_change	no_change	FALSE
chr16	65880000	65920000	0	-6.80667	3.69	-3.67	no_change	condensing	no_change	no_change	FALSE
chr16	65920000	65960000	0	-6.05667	5.05667	-2.40667	no_change	condensing	melting	no_change	FALSE
chr16	65960000	66000000	0	-4.58333	6.30667	-1.6	no_change	no_change	melting	no_change	FALSE
chr16	66000000	66040000	0	-3.88667	7.88333	-2.04	no_change	no_change	melting	no_change	FALSE
chr16	66040000	66080000	0	-3.21333	8.97	-3.07	no_change	no_change	melting	no_change	FALSE
chr16	66080000	66120000	0	-3.21333	9.53	-3.07	no_change	no_change	melting	no_change	FALSE
chr16	66120000	66160000	0	-3.21333	9.53	-1.70333	no_change	no_change	melting	no_change	FALSE
chr16	66160000	66200000	0	-3.65333	9.53	-0.336667	no_change	no_change	melting	no_change	FALSE
chr16	66200000	66240000	0	-4.6	9.53	0	no_change	no_change	melting	no_change	FALSE
chr16	66240000	66280000	0	-6.35	9.53	0	no_change	condensing	melting	no_change	FALSE
chr16	66280000	66320000	0	-7.6	8.19333	0	no_change	condensing	melting	no_change	FALSE
chr16	66320000	66360000	0	-8.12667	6.16	0	no_change	condensing	melting	no_change	FALSE
chr16	66360000	66400000	0	-7.85	3.70667	0	no_change	condensing	no_change	no_change	FALSE
chr16	66400000	66440000	0	-7.58333	2.20333	0	no_change	condensing	no_change	no_change	FALSE
chr16	66440000	66480000	0	-5.89333	1.21667	0	no_change	condensing	no_change	no_change	FALSE
chr16	66480000	66520000	0	-3.27667	1.01667	0	no_change	no_change	no_change	no_change	TRUE	nn
chr16	66520000	66560000	0.156667	-0.926667	1.40333	0	no_change	no_change	no_change	no_change	TRUE	nn
chr16	66560000	66600000	0.68	0	2.17333	0	no_change	no_change	no_change	no_change	TRUE	nn
chr16	66600000	66640000	1.01667	0	2.37333	0	no_change	no_change	no_change	no_change	TRUE	nn
chr16	66640000	66680000	1.19667	0	2.17333	0	no_change	no_change	no_change	no_change	TRUE	nn
chr16	66680000	66720000	0.83	0	1.58333	0	no_change	no_change	no_change	no_change	TRUE	nn
chr16	66720000	66760000	1.01667	0	1.19667	0	no_change	no_change	no_change	no_change	TRUE	nn
chr16	66760000	66800000	1.40333	0	1.81667	-0.156667	no_change	no_change	no_change	no_change	TRUE	nn
chr16	66800000	66840000	2.17333	0	3.32	-1.08333	no_change	no_change	no_change	no_change	TRUE	nn
chr16	66840000	66880000	3.01667	0	5.07333	-2.22667	no_change	no_change	melting	no_change	FALSE
chr16	66880000	66920000	3.43667	0	5.77	-3.67	no_change	no_change	melting	no_change	FALSE
chr16	66920000	66960000	3.43667	0	6.28	-4.11	no_change	no_change	melting	no_change	FALSE
chr16	66960000	67000000	2.79333	0	6.54	-4.11	no_change	no_change	melting	no_change	FALSE
chr16	67000000	67040000	2.17333	0	6.79	-3.43667	no_change	no_change	melting	no_change	FALSE
chr16	67040000	67080000	1.77	0	7.05667	-2.99667	no_change	no_change	melting	no_change	FALSE
chr16	67080000	67120000	1.77	0	7.6	-2.78	no_change	no_change	melting	no_change	FALSE
chr16	67120000	67160000	2.17333	0	8.68667	-2.78	no_change	no_change	melting	no_change	FALSE
chr16	67160000	67200000	2.57667	0	9.24667	-2.99667	no_change	no_change	melting	no_change	FALSE
chr16	67200000	67240000	2.57667	0	9.53	-2.99667	no_change	no_change	melting	no_change	FALSE
chr16	67240000	67280000	2.57667	0	8.70333	-2.59333	no_change	no_change	melting	no_change	FALSE
chr16	67280000	67320000	2.79333	0	6.45333	-2.17	no_change	no_change	melting	no_change	FALSE
chr16	67320000	67360000	3.43667	0	3.27667	-2.61	no_change	no_change	no_change	no_change	TRUE	nn
chr16	67360000	67400000	3.43667	0	0.926667	-4.17667	no_change	no_change	no_change	no_change	TRUE	nn
chr16	67400000	67440000	2.29333	0	0	-6.35	no_change	no_change	no_change	condensing	TRUE	nn
chr16	67440000	67480000	0.926667	0	-0.926667	-8.16	no_change	no_change	no_change	condensing	TRUE	nn
chr16	67480000	67520000	0	0	-2.07	-9.24667	no_change	no_change	no_change	condensing	TRUE	nn
chr16	67520000	67560000	0	0	-3.43667	-9.53	no_change	no_change	no_change	condensing	TRUE	nn
chr16	67560000	67600000	0	0	-4.11	-9.24667	no_change	no_change	no_change	condensing	TRUE	nn
chr16	67600000	67640000	0	0	-4.11	-8.68667	no_change	no_change	no_change	condensing	TRUE	nn
chr16	67640000	67680000	0	0	-4.11	-8.12667	no_change	no_change	no_change	condensing	TRUE	nn
chr16	67680000	67720000	0	0	-4.35	-7.85	no_change	no_change	no_change	condensing	TRUE	nn
chr16	67720000	67760000	0	0	-5.29667	-7.85	no_change	no_change	condensing	condensing	FALSE
chr16	67760000	67800000	0	0	-5.77	-7.85	no_change	no_change	condensing	condensing	FALSE
chr16	67800000	67840000	0.523333	0	-6.28	-7.85	no_change	no_change	condensing	condensing	FALSE
chr16	67840000	67880000	1.89	0	-7.08333	-8.12667	no_change	no_change	condensing	condensing	FALSE
chr16	67880000	67920000	2.04667	0	-8.42	-8.12667	no_change	no_change	condensing	condensing	FALSE
chr16	67920000	67960000	1.86	0	-9.24667	-8.12667	no_change	no_change	condensing	condensing	FALSE
chr16	67960000	68000000	0.65	0	-9.53	-7.32333	no_change	no_change	condensing	condensing	FALSE
chr16	68000000	68040000	1.63667	0	-9.24667	-6.54667	no_change	no_change	condensing	condensing	FALSE
chr16	68040000	68080000	1.3	0	-8.96333	-4.85667	no_change	no_change	condensing	no_change	FALSE
chr16	68080000	68120000	1.14333	0	-8.96333	-3.69333	no_change	no_change	condensing	no_change	FALSE
chr16	68120000	68160000	0	0	-8.96333	-2.57333	no_change	no_change	condensing	no_change	FALSE
chr16	68160000	68200000	0	0	-8.16	-1.98333	no_change	no_change	condensing	no_change	FALSE
chr16	68200000	68240000	0	0	-6.58333	-1.21333	no_change	no_change	condensing	no_change	FALSE
chr16	68240000	68280000	0	0	-4.61667	-0.65	no_change	no_change	no_change	no_change	TRUE	nn
chr16	68280000	68320000	0	0	-3.45333	-0.47	no_change	no_change	no_change	no_change	TRUE	nn
chr16	68320000	68360000	0	0	-2.78	-0.65	no_change	no_change	no_change	no_change	TRUE	nn
chr16	68360000	68400000	0	0	-2.78	-1.21333	no_change	no_change	no_change	no_change	TRUE	nn
chr16	68400000	68440000	0	-0.72	-3.22	-2.65667	no_change	no_change	no_change	no_change	TRUE	nn
chr16	68440000	68480000	0	-1.64667	-3.89333	-4.41	no_change	no_change	no_change	no_change	TRUE	nn
chr16	68480000	68520000	-0.156667	-3.48667	-4.80667	-6.30667	no_change	no_change	no_change	condensing	TRUE	nn
chr16	68520000	68560000	-0.493333	-5.11667	-5.28	-7.6	no_change	condensing	condensing	condensing	TRUE	nc
chr16	68560000	68600000	-1.42	-6.54	-5.52	-8.68667	no_change	condensing	condensing	condensing	TRUE	nc
chr16	68600000	68640000	-2.19	-7.05	-6.03	-9.24667	no_change	condensing	condensing	condensing	TRUE	nc
chr16	68640000	68680000	-3.22	-7.31667	-7.36667	-9.53	no_change	condensing	condensing	condensing	TRUE	nc
chr16	68680000	68720000	-4.13333	-7.86	-8.70333	-9.53	no_change	condensing	condensing	condensing	TRUE	nc
chr16	68720000	68760000	-4.80667	-8.40333	-9.24667	-9.53	no_change	condensing	condensing	condensing	TRUE	nc
chr16	68760000	68800000	-5.04	-8.40333	-8.68667	-9.53	condensing	condensing	condensing	condensing	TRUE	cc
chr16	68800000	68840000	-4.34333	-7.86	-7.86	-9.24667	no_change	condensing	condensing	condensing	TRUE	nc
chr16	68840000	68880000	-3.88667	-7.58333	-7.58333	-8.96333	no_change	condensing	condensing	condensing	TRUE	nc
chr16	68880000	68920000	-3.21333	-7.58333	-7.86	-8.68	no_change	condensing	condensing	condensing	TRUE	nc
chr16	68920000	68960000	-3.21333	-8.12667	-8.68667	-8.96333	no_change	condensing	condensing	condensing	TRUE	nc
chr16	68960000	69000000	-3.43667	-8.40333	-9.24667	-8.96333	no_change	condensing	condensing	condensing	TRUE	nc
chr16	69000000	69040000	-3.65333	-8.68	-9.53	-8.96333	no_change	condensing	condensing	condensing	TRUE	nc
chr16	69040000	69080000	-3.65333	-8.13667	-9.53	-8.96333	no_change	condensing	condensing	condensing	TRUE	nc
chr16	69080000	69120000	-3.65333	-7.08333	-9.53	-8.96333	no_change	condensing	condensing	condensing	TRUE	nc
chr16	69120000	69160000	-3.87667	-5.79	-9.53	-8.68667	no_change	condensing	condensing	condensing	TRUE	nc
chr16	69160000	69200000	-4.33333	-4.80667	-9.53	-7.86	no_change	no_change	condensing	condensing	FALSE
chr16	69200000	69240000	-4.11	-3.68667	-9.53	-7.31667	no_change	no_change	condensing	condensing	FALSE
chr16	69240000	69280000	-3.46667	-2.42333	-9.53	-7.05	no_change	no_change	condensing	condensing	FALSE
chr16	69280000	69320000	-2.02333	-1.21333	-9.53	-7.05	no_change	no_change	condensing	condensing	FALSE
chr16	69320000	69360000	-1.21667	-0.493333	-9.53	-7.31667	no_change	no_change	condensing	condensing	FALSE
chr16	69360000	69400000	-0.83	-0.156667	-9.53	-7.86	no_change	no_change	condensing	condensing	FALSE
chr16	69400000	69440000	-1.19667	0	-9.53	-8.40333	no_change	no_change	condensing	condensing	FALSE
chr16	69440000	69480000	-1.19667	-0.156667	-9.53	-7.87667	no_change	no_change	condensing	condensing	FALSE
chr16	69480000	69520000	-1.38333	-0.68	-9.53	-6.82333	no_change	no_change	condensing	condensing	FALSE
chr16	69520000	69560000	-0.86	-1.4	-8.97	-5.53	no_change	no_change	condensing	condensing	FALSE
chr16	69560000	69600000	-0.523333	-1.96333	-7.88333	-5.04	no_change	no_change	condensing	condensing	FALSE
chr16	69600000	69640000	0	-2.36667	-6.54667	-5.04	no_change	no_change	condensing	condensing	FALSE
chr16	69640000	69680000	0	-2.57333	-5.53	-5.53	no_change	no_change	condensing	condensing	FALSE
chr16	69680000	69720000	0	-2.78	-4.58333	-6.54667	no_change	no_change	no_change	condensing	TRUE	nn
chr16	69720000	69760000	0	-2.78	-3.88667	-7.6	no_change	no_change	no_change	condensing	TRUE	nn
chr16	69760000	69800000	0	-2.78	-3.01	-7.11	no_change	no_change	no_change	condensing	TRUE	nn
chr16	69800000	69840000	0	-3.22	-2.79333	-4.83	no_change	no_change	no_change	no_change	TRUE	nn
chr16	69840000	69880000	0	-3.89333	-2.57667	-1.93667	no_change	no_change	no_change	no_change	TRUE	nn
chr16	69880000	69920000	0	-4.56667	-3.22	-0.336667	no_change	no_change	no_change	no_change	TRUE	nn
chr16	69920000	69960000	0	-4.8	-3.43667	0	no_change	no_change	no_change	no_change	TRUE	nn
chr16	69960000	70000000	0	-5.04	-3.87667	0	no_change	condensing	no_change	no_change	FALSE
chr16	70000000	70040000	0	-5.79	-3.65333	0	no_change	condensing	no_change	no_change	FALSE
chr16	70040000	70080000	0	-7.08333	-3.65333	0	no_change	condensing	no_change	no_change	FALSE
chr16	70080000	70120000	0	-8.42	-4.12667	0	no_change	condensing	no_change	no_change	FALSE
chr16	70120000	70160000	0	-9.24667	-5.33333	0	no_change	condensing	condensing	no_change	TRUE	nc
chr16	70160000	70200000	-0.336667	-9.53	-7.08333	0	no_change	condensing	condensing	no_change	TRUE	nc
chr16	70200000	70240000	-1.26333	-9.53	-8.13667	0	no_change	condensing	condensing	no_change	TRUE	nc
chr16	70240000	70280000	-2.63	-9.53	-8.96333	0	no_change	condensing	condensing	no_change	TRUE	nc
chr16	70280000	70320000	-3.89333	-9.53	-8.96333	-0.156667	no_change	condensing	condensing	no_change	TRUE	nc
chr16	70320000	70360000	-4.33333	-9.53	-7.67	-0.68	no_change	condensing	condensing	no_change	TRUE	nc
chr16	70360000	70400000	-4.11	-9.53	-5.42	-1.4	no_change	condensing	condensing	no_change	TRUE	nc
chr16	70400000	70440000	-3.43667	-9.24667	-3.05	-1.96333	no_change	condensing	no_change	no_change	FALSE
chr16	70440000	70480000	-2.99667	-8.68667	-1.78667	-2.16	no_change	condensing	no_change	no_change	FALSE
chr16	70480000	70520000	-2.78	-7.35	-0.86	-2.16	no_change	condensing	no_change	no_change	FALSE
chr16	70520000	70560000	-2.57667	-5.82333	-0.336667	-2.16	no_change	condensing	no_change	no_change	FALSE
chr16	70560000	70600000	-1.80667	-3.92667	0	-3.04	no_change	no_change	no_change	no_change	TRUE	nn
chr16	70600000	70640000	-1.03667	-3.01333	0	-4.16	no_change	no_change	no_change	no_change	TRUE	nn
chr16	70640000	70680000	-1.03667	-2.57333	0	-5.53	no_change	no_change	no_change	condensing	TRUE	nn
chr16	70680000	70720000	-1.40333	-2.99667	0	-6.82333	no_change	no_change	no_change	condensing	TRUE	nn
chr16	70720000	70760000	-1.24667	-2.99667	0	-7.87667	no_change	no_change	no_change	condensing	TRUE	nn
chr16	70760000	70800000	-0.523333	-3.21333	0	-8.96333	no_change	no_change	no_change	condensing	TRUE	nn
chr16	70800000	70840000	0	-2.99667	0	-9.24667	no_change	no_change	no_change	condensing	TRUE	nn
chr16	70840000	70880000	0	-2.99667	0.723333	-9.53	no_change	no_change	no_change	condensing	TRUE	nn
chr16	70880000	70920000	0	-2.19	2.09	-9.53	no_change	no_change	no_change	condensing	TRUE	nn
chr16	70920000	70960000	0	-1.78667	3.93	-9.24667	no_change	no_change	no_change	condensing	TRUE	nn
chr16	70960000	71000000	0.523333	-1.19667	5.55667	-8.68667	no_change	no_change	melting	condensing	FALSE
chr16	71000000	71040000	1.45	-1.58	7.08333	-7.6	no_change	no_change	melting	condensing	FALSE
chr16	71040000	71080000	1.97333	-1.77667	8.13667	-6.79667	no_change	no_change	melting	condensing	FALSE
chr16	71080000	71120000	1.45	-2.36667	8.68	-5.54667	no_change	no_change	melting	condensing	FALSE
chr16	71120000	71160000	0.523333	-3.24667	8.68	-4.17667	no_change	no_change	melting	no_change	FALSE
chr16	71160000	71200000	0	-4.87667	8.96333	-2.42333	no_change	no_change	melting	no_change	FALSE
chr16	71200000	71240000	0	-6.04	9.24667	-1.58	no_change	condensing	melting	no_change	FALSE
chr16	71240000	71280000	0.523333	-6.53	9.24667	-1.38333	no_change	condensing	melting	no_change	FALSE
chr16	71280000	71320000	2.12333	-5.32333	9.24667	-2.19	no_change	condensing	melting	no_change	FALSE
chr16	71320000	71360000	4.47333	-3.39	9.24667	-2.81	no_change	no_change	melting	no_change	FALSE
chr16	71360000	71400000	7.13	-1.3	9.53	-4.12667	melting	no_change	melting	no_change	FALSE
chr16	71400000	71440000	8.42333	-0.156667	9.53	-4.58333	melting	no_change	melting	no_change	FALSE
chr16	71440000	71480000	9.25333	0	9.53	-4.36667	melting	no_change	melting	no_change	FALSE
chr16	71480000	71520000	9.25333	0	9.53	-2.86333	melting	no_change	melting	no_change	FALSE
chr16	71520000	71560000	9.54	0	9.53	-1.78667	melting	no_change	melting	no_change	FALSE
chr16	71560000	71600000	9.54	0	9.53	-1.58	melting	no_change	melting	no_change	FALSE
chr16	71600000	71640000	9.54	0	8.70333	-1.96333	melting	no_change	melting	no_change	FALSE
chr16	71640000	71680000	9.54	0	8.14333	-1.96333	melting	no_change	melting	no_change	FALSE
chr16	71680000	71720000	9.54	-0.156667	6.56667	-1.4	melting	no_change	melting	no_change	FALSE
chr16	71720000	71760000	9.54	-1.08333	5.81667	-0.68	melting	no_change	melting	no_change	FALSE
chr16	71760000	71800000	9.54	-2.45	4.8	-0.156667	melting	no_change	no_change	no_change	TRUE	mn
chr16	71800000	71840000	9.54	-4.13333	5.04	-0.336667	melting	no_change	melting	no_change	FALSE
chr16	71840000	71880000	9.54	-5.29667	4.80667	-1.26333	melting	condensing	no_change	no_change	FALSE
chr16	71880000	71920000	8.71	-5.07333	4.35	-2.19	melting	condensing	no_change	no_change	FALSE
chr16	71920000	71960000	7.37	-4.16	3.43667	-2.99667	melting	no_change	no_change	no_change	TRUE	mn
chr16	71960000	72000000	5.33333	-2.79	2.59333	-4.42	melting	no_change	no_change	no_change	TRUE	mn
chr16	72000000	72040000	3.50667	-1.98333	1.45	-6.11	no_change	no_change	no_change	condensing	TRUE	nn
chr16	72040000	72080000	2.39	-1.05667	0.523333	-6.33333	no_change	no_change	no_change	condensing	TRUE	nn
chr16	72080000	72120000	1.24667	-0.336667	0	-5.12667	no_change	no_change	no_change	condensing	TRUE	nn
chr16	72120000	72160000	0.723333	-0.156667	0	-2.84667	no_change	no_change	no_change	no_change	TRUE	nn
chr16	72160000	72200000	0	-0.68	0	-2.00333	no_change	no_change	no_change	no_change	TRUE	nn
chr16	72200000	72240000	0	-1.60667	0	-1.19667	no_change	no_change	no_change	no_change	TRUE	nn
chr16	72240000	72280000	0	-3.29	0	-1.58	no_change	no_change	no_change	no_change	TRUE	nn
chr16	72280000	72320000	0.336667	-5.38333	0	-1.98333	no_change	condensing	no_change	no_change	FALSE
chr16	72320000	72360000	1.26333	-7.07333	0	-2.79	no_change	condensing	no_change	no_change	FALSE
chr16	72360000	72400000	2.40667	-8.41	0	-3.67	no_change	condensing	no_change	no_change	FALSE
chr16	72400000	72440000	2.40667	-8.97	0	-5.09333	no_change	condensing	no_change	condensing	FALSE
chr16	72440000	72480000	1.48	-9.53	0	-6.56667	no_change	condensing	no_change	condensing	FALSE
chr16	72480000	72520000	0.336667	-9.53	0	-7.58333	no_change	condensing	no_change	condensing	FALSE
chr16	72520000	72560000	0	-9.53	0	-7.32333	no_change	condensing	no_change	condensing	FALSE
chr16	72560000	72600000	0	-9.53	0	-6.79667	no_change	condensing	no_change	condensing	FALSE
chr16	72600000	72640000	0	-9.53	0	-6.53	no_change	condensing	no_change	condensing	FALSE
chr16	72640000	72680000	-1.36667	-9.53	0	-7.33333	no_change	condensing	no_change	condensing	FALSE
chr16	72680000	72720000	-3.98333	-9.53	0	-8.13667	no_change	condensing	no_change	condensing	FALSE
chr16	72720000	72760000	-6.6	-9.53	0	-8.68	condensing	condensing	no_change	condensing	FALSE
chr16	72760000	72800000	-8.12667	-9.53	-0.336667	-8.68	condensing	condensing	no_change	condensing	FALSE
chr16	72800000	72840000	-8.40333	-9.53	-1.93667	-8.96333	condensing	condensing	no_change	condensing	FALSE
chr16	72840000	72880000	-8.96667	-9.53	-3.77667	-9.24667	condensing	condensing	no_change	condensing	FALSE
chr16	72880000	72920000	-8.96667	-9.53	-4.58333	-9.24667	condensing	condensing	no_change	condensing	FALSE
chr16	72920000	72960000	-8.69	-9.53	-3.91	-9.24667	condensing	condensing	no_change	condensing	FALSE
chr16	72960000	73000000	-7.86	-9.53	-2.79333	-9.24667	condensing	condensing	no_change	condensing	FALSE
chr16	73000000	73040000	-7.58333	-9.53	-1.65	-9.53	condensing	condensing	no_change	condensing	FALSE
chr16	73040000	73080000	-7.31667	-9.53	-0.723333	-9.53	condensing	condensing	no_change	condensing	FALSE
chr16	73080000	73120000	-7.31667	-9.53	0	-9.53	condensing	condensing	no_change	condensing	FALSE
chr16	73120000	73160000	-7.31667	-9.53	-0.723333	-9.24667	condensing	condensing	no_change	condensing	FALSE
chr16	73160000	73200000	-7.05667	-9.24667	-0.88	-8.42	condensing	condensing	no_change	condensing	FALSE
chr16	73200000	73240000	-6.79667	-9.24667	-0.88	-7.33333	condensing	condensing	no_change	condensing	FALSE
chr16	73240000	73280000	-6.02	-9.24667	-0.156667	-5.58333	condensing	condensing	no_change	condensing	FALSE
chr16	73280000	73320000	-5.29667	-9.53	0	-3.75667	condensing	condensing	no_change	no_change	FALSE
chr16	73320000	73360000	-5.04667	-9.53	0	-1.66667	condensing	condensing	no_change	no_change	FALSE
chr16	73360000	73400000	-5.04667	-9.53	0	-0.523333	condensing	condensing	no_change	no_change	FALSE
chr16	73400000	73440000	-5.28	-9.53	0	0	condensing	condensing	no_change	no_change	FALSE
chr16	73440000	73480000	-4.36667	-9.53	0.523333	0	no_change	condensing	no_change	no_change	FALSE
chr16	73480000	73520000	-3.45333	-9.53	2.36333	0	no_change	condensing	no_change	no_change	FALSE
chr16	73520000	73560000	-3.69333	-9.53	5.25667	0	no_change	condensing	melting	no_change	FALSE
chr16	73560000	73600000	-5.38333	-9.53	7.91	0	condensing	condensing	melting	no_change	FALSE
chr16	73600000	73640000	-6.80667	-9.53	9.24667	0	condensing	condensing	melting	no_change	FALSE
chr16	73640000	73680000	-6.33333	-9.53	9.53	0	condensing	condensing	melting	no_change	FALSE
chr16	73680000	73720000	-4.64333	-9.53	9.24667	0	no_change	condensing	melting	no_change	FALSE
chr16	73720000	73760000	-2.45	-8.97	8.42	0	no_change	condensing	melting	no_change	FALSE
chr16	73760000	73800000	-1.42	-7.39333	6.84333	0	no_change	condensing	melting	no_change	FALSE
chr16	73800000	73840000	-0.83	-5.14333	5.09333	0.72	no_change	condensing	melting	no_change	FALSE
chr16	73840000	73880000	-1.6	-3.05	3.67	1.44	no_change	no_change	no_change	no_change	TRUE	nn
chr16	73880000	73920000	-2.19	-1.45	2.99667	1.59667	no_change	no_change	no_change	no_change	TRUE	nn
chr16	73920000	73960000	-3.22	-0.523333	2.99667	0.876667	no_change	no_change	no_change	no_change	TRUE	nn
chr16	73960000	74000000	-3.89333	0	3.91	0.68	no_change	no_change	no_change	no_change	TRUE	nn
chr16	74000000	74040000	-3.89333	0	5.6	1.04667	no_change	no_change	melting	no_change	FALSE
chr16	74040000	74080000	-2.86333	0	7.63333	2.19	no_change	no_change	melting	no_change	FALSE
chr16	74080000	74120000	-1.26333	0	8.97	2.81	no_change	no_change	melting	no_change	FALSE
chr16	74120000	74160000	-0.336667	0	9.53	3.88667	no_change	no_change	melting	no_change	FALSE
chr16	74160000	74200000	0	0	9.53	4.58333	no_change	no_change	melting	no_change	FALSE
chr16	74200000	74240000	-0.336667	0	8.97	6.05667	no_change	no_change	melting	melting	FALSE
chr16	74240000	74280000	-0.493333	0	7.39333	7.63333	no_change	no_change	melting	melting	FALSE
chr16	74280000	74320000	-0.493333	0	4.74	8.68667	no_change	no_change	no_change	melting	TRUE	nn
chr16	74320000	74360000	-0.156667	0	2.12333	8.42	no_change	no_change	no_change	melting	TRUE	nn
chr16	74360000	74400000	-0.156667	0	0.523333	7.08333	no_change	no_change	no_change	melting	TRUE	nn
chr16	74400000	74440000	-0.68	0	0	4.91	no_change	no_change	no_change	no_change	TRUE	nn
chr16	74440000	74480000	-2.04667	-0.72	0	2.89667	no_change	no_change	no_change	no_change	TRUE	nn
chr16	74480000	74520000	-3.98	-3.07	0	1.05667	no_change	no_change	no_change	no_change	TRUE	nn
chr16	74520000	74560000	-6.35	-6.24667	0	0.336667	condensing	condensing	no_change	no_change	FALSE
chr16	74560000	74600000	-8.16333	-8.70333	0	0	condensing	condensing	no_change	no_change	FALSE
chr16	74600000	74640000	-9.25333	-9.53	0	0	condensing	condensing	no_change	no_change	FALSE
chr16	74640000	74680000	-9.54	-9.53	0	0	condensing	condensing	no_change	no_change	FALSE
chr16	74680000	74720000	-9.54	-9.53	0	0	condensing	condensing	no_change	no_change	FALSE
chr16	74720000	74760000	-9.54	-9.53	0	0	condensing	condensing	no_change	no_change	FALSE
chr16	74760000	74800000	-9.54	-9.53	0	-0.156667	condensing	condensing	no_change	no_change	FALSE
chr16	74800000	74840000	-9.54	-9.53	0	-0.68	condensing	condensing	no_change	no_change	FALSE
chr16	74840000	74880000	-9.54	-9.53	0	-0.68	condensing	condensing	no_change	no_change	FALSE
chr16	74880000	74920000	-9.54	-9.53	0	-0.523333	condensing	condensing	no_change	no_change	FALSE
chr16	74920000	74960000	-9.54	-9.53	0	0	condensing	condensing	no_change	no_change	FALSE
chr16	74960000	75000000	-9.54	-9.53	0	0	condensing	condensing	no_change	no_change	FALSE
chr16	75000000	75040000	-9.54	-9.53	0	0	condensing	condensing	no_change	no_change	FALSE
chr16	75040000	75080000	-9.54	-9.53	0	0	condensing	condensing	no_change	no_change	FALSE
chr16	75080000	75120000	-9.54	-9.53	0	0	condensing	condensing	no_change	no_change	FALSE
chr16	75120000	75160000	-9.54	-9.53	0	0	condensing	condensing	no_change	no_change	FALSE
chr16	75160000	75200000	-9.54	-9.53	0	0	condensing	condensing	no_change	no_change	FALSE
chr16	75200000	75240000	-9.54	-9.53	0	0	condensing	condensing	no_change	no_change	FALSE
chr16	75240000	75280000	-9.54	-9.53	0	0	condensing	condensing	no_change	no_change	FALSE
chr16	75280000	75320000	-9.54	-9.53	0	0	condensing	condensing	no_change	no_change	FALSE
chr16	75320000	75360000	-9.54	-9.24667	-0.523333	0	condensing	condensing	no_change	no_change	FALSE
chr16	75360000	75400000	-9.54	-8.96333	-1.66667	0	condensing	condensing	no_change	no_change	FALSE
chr16	75400000	75440000	-9.54	-8.96333	-3.50667	-0.523333	condensing	condensing	no_change	no_change	FALSE
chr16	75440000	75480000	-9.54	-9.24667	-5.6	-1.66667	condensing	condensing	condensing	no_change	TRUE	cc
chr16	75480000	75520000	-9.54	-9.53	-7.63333	-2.38667	condensing	condensing	condensing	no_change	TRUE	cc
chr16	75520000	75560000	-9.54	-9.53	-8.97	-3.00667	condensing	condensing	condensing	no_change	TRUE	cc
chr16	75560000	75600000	-9.54	-9.53	-9.53	-2.38667	condensing	condensing	condensing	no_change	TRUE	cc
chr16	75600000	75640000	-9.54	-9.53	-9.53	-2.81	condensing	condensing	condensing	no_change	TRUE	cc
chr16	75640000	75680000	-9.54	-9.53	-9.53	-1.66667	condensing	condensing	condensing	no_change	TRUE	cc
chr16	75680000	75720000	-9.54	-9.53	-9.53	-1.3	condensing	condensing	condensing	no_change	TRUE	cc
chr16	75720000	75760000	-9.54	-9.53	-9.24667	-0.68	condensing	condensing	condensing	no_change	TRUE	cc
chr16	75760000	75800000	-9.54	-9.53	-8.68667	-1.4	condensing	condensing	condensing	no_change	TRUE	cc
chr16	75800000	75840000	-9.54	-9.53	-8.12667	-2.61	condensing	condensing	condensing	no_change	TRUE	cc
chr16	75840000	75880000	-9.54	-9.53	-7.85	-2.61	condensing	condensing	condensing	no_change	TRUE	cc
chr16	75880000	75920000	-9.54	-9.53	-8.41	-2.61	condensing	condensing	condensing	no_change	TRUE	cc
chr16	75920000	75960000	-9.54	-9.53	-8.14333	-1.58	condensing	condensing	condensing	no_change	TRUE	cc
chr16	75960000	76000000	-9.54	-9.53	-6.89333	-1.05667	condensing	condensing	condensing	no_change	TRUE	cc
chr16	76000000	76040000	-9.54	-9.53	-3.87333	-0.336667	condensing	condensing	no_change	no_change	FALSE
chr16	76040000	76080000	-9.54	-9.24667	-1.52333	0	condensing	condensing	no_change	no_change	FALSE
chr16	76080000	76120000	-9.54	-8.96333	-0.156667	0	condensing	condensing	no_change	no_change	FALSE
chr16	76120000	76160000	-8.71	-8.13667	0	0	condensing	condensing	no_change	no_change	FALSE
chr16	76160000	76200000	-6.89667	-7.33333	0	0	condensing	condensing	no_change	no_change	FALSE
chr16	76200000	76240000	-4.86	-6.04	0	0	no_change	condensing	no_change	no_change	FALSE
chr16	76240000	76280000	-3.65333	-5.29	0	0	no_change	condensing	no_change	no_change	FALSE
chr16	76280000	76320000	-3.21333	-4.8	0	0	no_change	no_change	no_change	no_change	TRUE	nn
chr16	76320000	76360000	-3.21333	-4.56667	0	0	no_change	no_change	no_change	no_change	TRUE	nn
chr16	76360000	76400000	-3.67	-4.33333	0	0	no_change	no_change	no_change	no_change	TRUE	nn
chr16	76400000	76440000	-4.11	-4.1	0	0	no_change	no_change	no_change	no_change	TRUE	nn
chr16	76440000	76480000	-3.49	-4.1	0	0	no_change	no_change	no_change	no_change	TRUE	nn
chr16	76480000	76520000	-1.89	-3.66	0	0	no_change	no_change	no_change	no_change	TRUE	nn
chr16	76520000	76560000	-0.523333	-3.01333	0	0	no_change	no_change	no_change	no_change	TRUE	nn
chr16	76560000	76600000	0	-1.64667	0.156667	0	no_change	no_change	no_change	no_change	TRUE	nn
chr16	76600000	76640000	0	-0.72	0.68	0.523333	no_change	no_change	no_change	no_change	TRUE	nn
chr16	76640000	76680000	0	0	1.82333	1.45	no_change	no_change	no_change	no_change	TRUE	nn
chr16	76680000	76720000	0	0	3.50667	2.81667	no_change	no_change	no_change	no_change	TRUE	nn
chr16	76720000	76760000	0	0	5.6	4.38333	no_change	no_change	melting	no_change	FALSE
chr16	76760000	76800000	0	0	7.35	5.80667	no_change	no_change	melting	melting	FALSE
chr16	76800000	76840000	0	0	8.68667	7.33333	no_change	no_change	melting	melting	FALSE
chr16	76840000	76880000	0	0	9.24667	8.42	no_change	no_change	melting	melting	FALSE
chr16	76880000	76920000	0	0	9.53	9.24667	no_change	no_change	melting	melting	FALSE
chr16	76920000	76960000	0	0	9.53	9.53	no_change	no_change	melting	melting	FALSE
chr16	76960000	77000000	0	0	9.24667	9.53	no_change	no_change	melting	melting	FALSE
chr16	77000000	77040000	0	0	8.16	9.53	no_change	no_change	melting	melting	FALSE
chr16	77040000	77080000	0	0	6.35	9.53	no_change	no_change	melting	melting	FALSE
chr16	77080000	77120000	0	0	4.38333	9.53	no_change	no_change	no_change	melting	TRUE	nn
chr16	77120000	77160000	0	0	3.01667	9.53	no_change	no_change	no_change	melting	TRUE	nn
chr16	77160000	77200000	0	0	2.17333	9.53	no_change	no_change	no_change	melting	TRUE	nn
chr16	77200000	77240000	0	0	1.58333	9.53	no_change	no_change	no_change	melting	TRUE	nn
chr16	77240000	77280000	0	0	1.19667	9.53	no_change	no_change	no_change	melting	TRUE	nn
chr16	77280000	77320000	0	0	0.83	9.53	no_change	no_change	no_change	melting	TRUE	nn
chr16	77320000	77360000	0	-0.336667	0.493333	9.53	no_change	no_change	no_change	melting	TRUE	nn
chr16	77360000	77400000	-0.926667	-2.68667	0.156667	9.53	no_change	no_change	no_change	melting	TRUE	nn
chr16	77400000	77440000	-3.27667	-5.86333	0	9.53	no_change	condensing	no_change	melting	FALSE
chr16	77440000	77480000	-5.89333	-8.70333	0	9.53	condensing	condensing	no_change	melting	FALSE
chr16	77480000	77520000	-7.58333	-8.97	0	9.53	condensing	condensing	no_change	melting	FALSE
chr16	77520000	77560000	-7.32333	-7.88333	0	8.70333	condensing	condensing	no_change	melting	FALSE
chr16	77560000	77600000	-5.85	-5.85	0	7.61667	condensing	condensing	no_change	melting	FALSE
chr16	77600000	77640000	-4.6	-4.16	0	6.28	no_change	no_change	no_change	melting	TRUE	nn
chr16	77640000	77680000	-4.11	-2.22667	0	5.53	no_change	no_change	no_change	melting	TRUE	nn
chr16	77680000	77720000	-4.80667	-1.60667	0	4.80667	no_change	no_change	no_change	no_change	TRUE	nn
chr16	77720000	77760000	-5.53	-1.4	0	3.68667	condensing	no_change	no_change	no_change	TRUE	cn
chr16	77760000	77800000	-6.02	-2.38667	0	2.24333	condensing	no_change	no_change	no_change	TRUE	cn
chr16	77800000	77840000	-6.79667	-2.79	0	0.876667	condensing	no_change	no_change	no_change	TRUE	cn
chr16	77840000	77880000	-6.54667	-2.22667	0	0.156667	condensing	no_change	no_change	no_change	TRUE	cn
chr16	77880000	77920000	-5.18	-1.08333	0	0	condensing	no_change	no_change	no_change	TRUE	cn
chr16	77920000	77960000	-2.9	-0.156667	0	0	no_change	no_change	no_change	no_change	TRUE	nn
chr16	77960000	78000000	-1.06	0	0	0	no_change	no_change	no_change	no_change	TRUE	nn
chr16	78000000	78040000	-0.336667	0	0	0	no_change	no_change	no_change	no_change	TRUE	nn
chr16	78040000	78080000	0	0	0	0	no_change	no_change	no_change	no_change	TRUE	nn
chr16	78080000	78120000	0	0	0	0	no_change	no_change	no_change	no_change	TRUE	nn
chr16	78120000	78160000	0	0	0	0	no_change	no_change	no_change	no_change	TRUE	nn
chr16	78160000	78200000	0	0	0	0	no_change	no_change	no_change	no_change	TRUE	nn
chr16	78200000	78240000	0	0	0	0	no_change	no_change	no_change	no_change	TRUE	nn
chr16	78240000	78280000	0	0	0	0	no_change	no_change	no_change	no_change	TRUE	nn
chr16	78280000	78320000	0	0	0	0	no_change	no_change	no_change	no_change	TRUE	nn
chr16	78320000	78360000	0.523333	0	0	0	no_change	no_change	no_change	no_change	TRUE	nn
chr16	78360000	78400000	2.12333	0	0	0	no_change	no_change	no_change	no_change	TRUE	nn
chr16	78400000	78440000	3.49	0	0	0	no_change	no_change	no_change	no_change	TRUE	nn
chr16	78440000	78480000	4.33333	0	0	0	no_change	no_change	no_change	no_change	TRUE	nn
chr16	78480000	78520000	4.1	0	0	-1.14333	no_change	no_change	no_change	no_change	TRUE	nn
chr16	78520000	78560000	4.33333	0	0	-2.98333	no_change	no_change	no_change	no_change	TRUE	nn
chr16	78560000	78600000	3.89333	0	0	-5.87667	no_change	no_change	no_change	condensing	TRUE	nn
chr16	78600000	78640000	2.52667	0	0	-7.35	no_change	no_change	no_change	condensing	TRUE	nn
chr16	78640000	78680000	0.926667	0	0	-7.86	no_change	no_change	no_change	condensing	TRUE	nn
chr16	78680000	78720000	0	-0.156667	0	-6.56667	no_change	no_change	no_change	condensing	TRUE	nn
chr16	78720000	78760000	-0.156667	-0.68	0	-5.79	no_change	no_change	no_change	condensing	TRUE	nn
chr16	78760000	78800000	-1.75667	-1.4	0	-4.58333	no_change	no_change	no_change	no_change	TRUE	nn
chr16	78800000	78840000	-4.37333	-1.76667	0	-4.35	no_change	no_change	no_change	no_change	TRUE	nn
chr16	78840000	78880000	-7.39667	-1.24333	0	-3.87667	condensing	no_change	no_change	no_change	TRUE	cn
chr16	78880000	78920000	-8.97667	-0.523333	0	-4.1	condensing	no_change	no_change	no_change	TRUE	cn
chr16	78920000	78960000	-9.54	0	0	-4.82333	condensing	no_change	no_change	no_change	TRUE	cn
chr16	78960000	79000000	-9.54	0	0	-5.29667	condensing	no_change	no_change	condensing	TRUE	cn
chr16	79000000	79040000	-9.54	0	0	-5.53	condensing	no_change	no_change	condensing	TRUE	cn
chr16	79040000	79080000	-9.54	0	0	-4.36667	condensing	no_change	no_change	no_change	TRUE	cn
chr16	79080000	79120000	-9.54	0	-0.156667	-3.67	condensing	no_change	no_change	no_change	TRUE	cn
chr16	79120000	79160000	-9.54	0	-0.313333	-3.21333	condensing	no_change	no_change	no_change	TRUE	cn
chr16	79160000	79200000	-9.54	0	-1.45667	-3.65333	condensing	no_change	no_change	no_change	TRUE	cn
chr16	79200000	79240000	-9.54	0	-2.9	-4.11	condensing	no_change	no_change	no_change	TRUE	cn
chr16	79240000	79280000	-9.25333	0	-4.58333	-4.11	condensing	no_change	no_change	no_change	TRUE	cn
chr16	79280000	79320000	-8.96667	0	-5.79	-4.11	condensing	no_change	condensing	no_change	FALSE
chr16	79320000	79360000	-8.68	-0.156667	-7.36667	-3.87667	condensing	no_change	condensing	no_change	FALSE
chr16	79360000	79400000	-8.68	-0.876667	-8.42	-3.87667	condensing	no_change	condensing	no_change	FALSE
chr16	79400000	79440000	-8.68	-2.24333	-8.68667	-3.87667	condensing	no_change	condensing	no_change	FALSE
chr16	79440000	79480000	-8.40333	-3.92667	-8.12667	-3.65333	condensing	no_change	condensing	no_change	FALSE
chr16	79480000	79520000	-7.6	-4.80667	-8.12667	-3.65333	condensing	no_change	condensing	no_change	FALSE
chr16	79520000	79560000	-6.79667	-4.58333	-8.68667	-3.21333	condensing	no_change	condensing	no_change	FALSE
chr16	79560000	79600000	-6.02	-3.26667	-8.96333	-2.79	condensing	no_change	condensing	no_change	FALSE
chr16	79600000	79640000	-5.53	-1.66667	-7.21333	-2.17	condensing	no_change	condensing	no_change	FALSE
chr16	79640000	79680000	-4.58333	-0.523333	-4.03667	-1.24333	no_change	no_change	no_change	no_change	TRUE	nn
chr16	79680000	79720000	-3.26667	0	-1.14333	-0.523333	no_change	no_change	no_change	no_change	TRUE	nn
chr16	79720000	79760000	-1.66667	0	0	0	no_change	no_change	no_change	no_change	TRUE	nn
chr16	79760000	79800000	-0.523333	0	0	0	no_change	no_change	no_change	no_change	TRUE	nn
chr16	79800000	79840000	0	0	0	0	no_change	no_change	no_change	no_change	TRUE	nn
chr16	79840000	79880000	0	0	0	0	no_change	no_change	no_change	no_change	TRUE	nn
chr16	79880000	79920000	0	0	0	0	no_change	no_change	no_change	no_change	TRUE	nn
chr16	79920000	79960000	0	0	0	0	no_change	no_change	no_change	no_change	TRUE	nn
chr16	79960000	80000000	0	0	0	0	no_change	no_change	no_change	no_change	TRUE	nn
chr16	80000000	80040000	0.336667	0	0	0	no_change	no_change	no_change	no_change	TRUE	nn
chr16	80040000	80080000	1.06	0	0	0	no_change	no_change	no_change	no_change	TRUE	nn
chr16	80080000	80120000	1.39667	0	0	0	no_change	no_change	no_change	no_change	TRUE	nn
chr16	80120000	80160000	1.39667	0	0	0	no_change	no_change	no_change	no_change	TRUE	nn
chr16	80160000	80200000	0.673333	0	0	0	no_change	no_change	no_change	no_change	TRUE	nn
chr16	80200000	80240000	0.336667	0	0	0	no_change	no_change	no_change	no_change	TRUE	nn
chr16	80240000	80280000	0	0	0	0	no_change	no_change	no_change	no_change	TRUE	nn
chr16	80280000	80320000	0	0	0	0	no_change	no_change	no_change	no_change	TRUE	nn
chr16	80320000	80360000	0.156667	0	0	0	no_change	no_change	no_change	no_change	TRUE	nn
chr16	80360000	80400000	0.68	0.336667	0	0	no_change	no_change	no_change	no_change	TRUE	nn
chr16	80400000	80440000	1.20333	0.673333	0	0	no_change	no_change	no_change	no_change	TRUE	nn
chr16	80440000	80480000	1.38333	0.83	0	0	no_change	no_change	no_change	no_change	TRUE	nn
chr16	80480000	80520000	1.01667	0.493333	0	0	no_change	no_change	no_change	no_change	TRUE	nn
chr16	80520000	80560000	0.493333	0.876667	0	0.72	no_change	no_change	no_change	no_change	TRUE	nn
chr16	80560000	80600000	0.156667	0.876667	0	2.56	no_change	no_change	no_change	no_change	TRUE	nn
chr16	80600000	80640000	0	0.876667	0	5.73667	no_change	no_change	no_change	melting	TRUE	nn
chr16	80640000	80680000	0.336667	0.68	0	7.91	no_change	no_change	no_change	melting	TRUE	nn
chr16	80680000	80720000	0.673333	0.86	0	8.96333	no_change	no_change	no_change	melting	TRUE	nn
chr16	80720000	80760000	1.6	1.38333	0	8.68	no_change	no_change	no_change	melting	TRUE	nn
chr16	80760000	80800000	1.26333	1.01667	0	8.40333	no_change	no_change	no_change	melting	TRUE	nn
chr16	80800000	80840000	0.926667	0.68	0	7.86	no_change	no_change	no_change	melting	TRUE	nn
chr16	80840000	80880000	0	0.156667	0	6.80667	no_change	no_change	no_change	melting	TRUE	nn
chr16	80880000	80920000	0	0	0	5.33333	no_change	no_change	no_change	melting	TRUE	nn
chr16	80920000	80960000	0	0	0	4.12667	no_change	no_change	no_change	no_change	TRUE	nn
chr16	80960000	81000000	0	0	0	3.00667	no_change	no_change	no_change	no_change	TRUE	nn
chr16	81000000	81040000	0	0	-0.156667	2.38667	no_change	no_change	no_change	no_change	TRUE	nn
chr16	81040000	81080000	0	0	-0.68	1.76667	no_change	no_change	no_change	no_change	TRUE	nn
chr16	81080000	81120000	0	0	-1.01667	1.38333	no_change	no_change	no_change	no_change	TRUE	nn
chr16	81120000	81160000	0	0	-1.19667	1.19667	no_change	no_change	no_change	no_change	TRUE	nn
chr16	81160000	81200000	0	-0.156667	-1.01	0.83	no_change	no_change	no_change	no_change	TRUE	nn
chr16	81200000	81240000	-0.336667	-0.493333	-1.6	1.01667	no_change	no_change	no_change	no_change	TRUE	nn
chr16	81240000	81280000	-1.70333	-1.63667	-3.10333	1.4	no_change	no_change	no_change	no_change	TRUE	nn
chr16	81280000	81320000	-4.05333	-3.32	-4.85667	2.17	no_change	no_change	no_change	no_change	TRUE	nn
chr16	81320000	81360000	-6.89667	-5.87667	-6.02	3.24667	condensing	condensing	condensing	no_change	TRUE	cc
chr16	81360000	81400000	-8.71	-7.91	-6.53	3.89333	condensing	condensing	condensing	no_change	TRUE	cc
chr16	81400000	81440000	-9.54	-9.24667	-6.28	4.33333	condensing	condensing	condensing	no_change	TRUE	cc
chr16	81440000	81480000	-9.54	-9.53	-5.79	3.45333	condensing	condensing	condensing	no_change	TRUE	cc
chr16	81480000	81520000	-9.54	-9.53	-5.04	2.42333	condensing	condensing	condensing	no_change	TRUE	cc
chr16	81520000	81560000	-9.54	-9.53	-4.8	1.39333	condensing	condensing	no_change	no_change	FALSE
chr16	81560000	81600000	-9.54	-9.53	-5.04	0.83	condensing	condensing	condensing	no_change	TRUE	cc
chr16	81600000	81640000	-9.54	-9.24667	-5.53	0.65	condensing	condensing	condensing	no_change	TRUE	cc
chr16	81640000	81680000	-9.54	-8.68667	-6.28	0.313333	condensing	condensing	condensing	no_change	TRUE	cc
chr16	81680000	81720000	-9.54	-8.40333	-7.05667	0.156667	condensing	condensing	condensing	no_change	TRUE	cc
chr16	81720000	81760000	-9.54	-8.68667	-8.14333	0	condensing	condensing	condensing	no_change	TRUE	cc
chr16	81760000	81800000	-9.25333	-9.24667	-8.97	0.336667	condensing	condensing	condensing	no_change	TRUE	cc
chr16	81800000	81840000	-8.69	-9.53	-9.53	2.95333	condensing	condensing	condensing	no_change	TRUE	cc
chr16	81840000	81880000	-7.86	-9.53	-9.53	5.84667	condensing	condensing	condensing	melting	TRUE	cc
chr16	81880000	81920000	-7.58333	-9.53	-9.53	8.68667	condensing	condensing	condensing	melting	TRUE	cc
chr16	81920000	81960000	-7.86	-9.53	-9.53	8.96333	condensing	condensing	condensing	melting	TRUE	cc
chr16	81960000	82000000	-8.69	-9.53	-9.53	8.96333	condensing	condensing	condensing	melting	TRUE	cc
chr16	82000000	82040000	-9.25333	-9.53	-9.53	8.68	condensing	condensing	condensing	melting	TRUE	cc
chr16	82040000	82080000	-9.54	-9.53	-9.53	8.96333	condensing	condensing	condensing	melting	TRUE	cc
chr16	82080000	82120000	-9.54	-9.53	-9.53	9.24667	condensing	condensing	condensing	melting	TRUE	cc
chr16	82120000	82160000	-9.54	-9.53	-9.53	9.24667	condensing	condensing	condensing	melting	TRUE	cc
chr16	82160000	82200000	-9.54	-9.53	-9.53	8.96333	condensing	condensing	condensing	melting	TRUE	cc
chr16	82200000	82240000	-9.54	-9.53	-9.53	8.40333	condensing	condensing	condensing	melting	TRUE	cc
chr16	82240000	82280000	-9.54	-9.53	-9.53	8.12667	condensing	condensing	condensing	melting	TRUE	cc
chr16	82280000	82320000	-9.54	-9.53	-9.53	7.85	condensing	condensing	condensing	melting	TRUE	cc
chr16	82320000	82360000	-8.97667	-9.53	-9.53	8.41	condensing	condensing	condensing	melting	TRUE	cc
chr16	82360000	82400000	-7.39667	-9.53	-9.53	8.14333	condensing	condensing	condensing	melting	TRUE	cc
chr16	82400000	82440000	-4.94	-9.24667	-9.53	7.61667	no_change	condensing	condensing	melting	TRUE	nc
chr16	82440000	82480000	-2.32333	-8.68667	-8.70333	5.80667	no_change	condensing	condensing	melting	TRUE	nc
chr16	82480000	82520000	-0.723333	-7.86	-7.36667	4.38333	no_change	condensing	condensing	no_change	TRUE	nc
chr16	82520000	82560000	0	-7.05667	-5.33333	3.22	no_change	condensing	condensing	no_change	TRUE	nc
chr16	82560000	82600000	0	-5.36667	-3.70667	2.78	no_change	condensing	no_change	no_change	FALSE
chr16	82600000	82640000	0	-3.17333	-2.59	2.78	no_change	no_change	no_change	no_change	TRUE	nn
chr16	82640000	82680000	0	-1.08333	-2.81333	2.78	no_change	no_change	no_change	no_change	TRUE	nn
chr16	82680000	82720000	0	-0.156667	-4.18	2.78	no_change	no_change	no_change	no_change	TRUE	nn
chr16	82720000	82760000	0	0	-6.35	2.78	no_change	no_change	condensing	no_change	FALSE
chr16	82760000	82800000	0	0	-7.87667	2.99667	no_change	no_change	condensing	no_change	FALSE
chr16	82800000	82840000	0	0	-8.13667	3.43667	no_change	no_change	condensing	no_change	FALSE
chr16	82840000	82880000	0	0	-7.33333	4.35	no_change	no_change	condensing	no_change	FALSE
chr16	82880000	82920000	0	0	-6.04	5.04667	no_change	no_change	condensing	melting	FALSE
chr16	82920000	82960000	0	0	-5.29	6.29667	no_change	no_change	condensing	melting	FALSE
chr16	82960000	83000000	0	0	-4.56667	7.35	no_change	no_change	no_change	melting	TRUE	nn
chr16	83000000	83040000	0	0	-4.33333	8.68667	no_change	no_change	no_change	melting	TRUE	nn
chr16	83040000	83080000	0	0	-4.33333	9.24667	no_change	no_change	no_change	melting	TRUE	nn
chr16	83080000	83120000	0	0	-5.31667	9.53	no_change	no_change	condensing	melting	FALSE
chr16	83120000	83160000	0	0	-7.12667	9.53	no_change	no_change	condensing	melting	FALSE
chr16	83160000	83200000	0	0	-8.70333	9.53	no_change	no_change	condensing	melting	FALSE
chr16	83200000	83240000	0	0	-9.53	9.53	no_change	no_change	condensing	melting	FALSE
chr16	83240000	83280000	0	0	-9.53	9.53	no_change	no_change	condensing	melting	FALSE
chr16	83280000	83320000	0	0	-9.24667	9.53	no_change	no_change	condensing	melting	FALSE
chr16	83320000	83360000	0	0	-8.68667	9.53	no_change	no_change	condensing	melting	FALSE
chr16	83360000	83400000	0	0	-7.86	9.53	no_change	no_change	condensing	melting	FALSE
chr16	83400000	83440000	0	0	-7.31667	9.53	no_change	no_change	condensing	melting	FALSE
chr16	83440000	83480000	0	0	-7.05	9.53	no_change	no_change	condensing	melting	FALSE
chr16	83480000	83520000	0	0	-7.31667	9.53	no_change	no_change	condensing	melting	FALSE
chr16	83520000	83560000	0	0	-7.86	9.53	no_change	no_change	condensing	melting	FALSE
chr16	83560000	83600000	0	0	-8.40333	9.53	no_change	no_change	condensing	melting	FALSE
chr16	83600000	83640000	0.523333	0	-8.68	9.24667	no_change	no_change	condensing	melting	FALSE
chr16	83640000	83680000	1.45	0	-8.96333	8.42	no_change	no_change	condensing	melting	FALSE
chr16	83680000	83720000	3.29	0	-9.24667	7.08333	no_change	no_change	condensing	melting	FALSE
chr16	83720000	83760000	5.11667	0	-9.53	5.79	melting	no_change	condensing	melting	FALSE
chr16	83760000	83800000	7.08333	0	-9.53	4.58333	melting	no_change	condensing	no_change	FALSE
chr16	83800000	83840000	8.13667	0	-9.53	3.26667	melting	no_change	condensing	no_change	FALSE
chr16	83840000	83880000	8.68	0	-9.53	2.59333	melting	no_change	condensing	no_change	FALSE
chr16	83880000	83920000	8.96667	0	-9.53	2.59333	melting	no_change	condensing	no_change	FALSE
chr16	83920000	83960000	9.25333	0	-9.53	2.99667	melting	no_change	condensing	no_change	FALSE
chr16	83960000	84000000	9.25333	0	-9.53	2.99667	melting	no_change	condensing	no_change	FALSE
chr16	84000000	84040000	8.96667	0	-9.53	1.85333	melting	no_change	condensing	no_change	FALSE
chr16	84040000	84080000	8.68	0	-9.53	0.926667	melting	no_change	condensing	no_change	FALSE
chr16	84080000	84120000	8.68	0	-9.53	0	melting	no_change	condensing	no_change	FALSE
chr16	84120000	84160000	8.13667	0	-9.53	0	melting	no_change	condensing	no_change	FALSE
chr16	84160000	84200000	6.17	0	-9.53	0	melting	no_change	condensing	no_change	FALSE
chr16	84200000	84240000	3.61333	0	-9.53	0	no_change	no_change	condensing	no_change	FALSE
chr16	84240000	84280000	1.42	0	-8.70333	0	no_change	no_change	condensing	no_change	FALSE
chr16	84280000	84320000	0.83	0	-7.12667	0	no_change	no_change	condensing	no_change	FALSE
chr16	84320000	84360000	0.65	0	-5.79	0	no_change	no_change	condensing	no_change	FALSE
chr16	84360000	84400000	1.01667	0	-5.53	0	no_change	no_change	condensing	no_change	FALSE
chr16	84400000	84440000	1.20333	0	-5.53	0	no_change	no_change	condensing	no_change	FALSE
chr16	84440000	84480000	1.38333	-0.156667	-5.05667	0.336667	no_change	no_change	condensing	no_change	FALSE
chr16	84480000	84520000	1.38333	-0.876667	-4.11	1.93667	no_change	no_change	no_change	no_change	TRUE	nn
chr16	84520000	84560000	2.22667	-2.71667	-4.11	4.28667	no_change	no_change	no_change	no_change	TRUE	nn
chr16	84560000	84600000	3.03333	-4.16	-5.09333	6.84333	no_change	no_change	condensing	melting	FALSE
chr16	84600000	84640000	4.35	-4.58333	-6.04	8.13667	no_change	no_change	condensing	melting	FALSE
chr16	84640000	84680000	5.33333	-2.74333	-6.28	8.68	melting	no_change	condensing	melting	FALSE
chr16	84680000	84720000	7.08333	-1.14333	-6.02	8.96333	melting	no_change	condensing	melting	FALSE
chr16	84720000	84760000	7.86	0	-6.82333	8.96333	melting	no_change	condensing	melting	FALSE
chr16	84760000	84800000	8.12667	0	-7.87667	9.24667	melting	no_change	condensing	melting	FALSE
chr16	84800000	84840000	7.58333	0	-8.96333	8.96333	melting	no_change	condensing	melting	FALSE
chr16	84840000	84880000	7.31667	0	-8.68667	7.21333	melting	no_change	condensing	melting	FALSE
chr16	84880000	84920000	6.79	0	-7.39333	4.03667	melting	no_change	condensing	no_change	FALSE
chr16	84920000	84960000	6.53	0	-4.94	1.14333	melting	no_change	no_change	no_change	TRUE	mn
chr16	84960000	85000000	6.02	0	-2.32333	0	melting	no_change	no_change	no_change	TRUE	mn
chr16	85000000	85040000	6.54667	0	-0.723333	0	melting	no_change	no_change	no_change	TRUE	mn
chr16	85040000	85080000	6.29667	0	0	0	melting	no_change	no_change	no_change	TRUE	mn
chr16	85080000	85120000	5.18	0	0	0	melting	no_change	no_change	no_change	TRUE	mn
chr16	85120000	85160000	2.56333	0	0	0	no_change	no_change	no_change	no_change	TRUE	nn
chr16	85160000	85200000	0.723333	0	0	0	no_change	no_change	no_change	no_change	TRUE	nn
chr16	85200000	85240000	0	0	0	-0.523333	no_change	no_change	no_change	no_change	TRUE	nn
chr16	85240000	85280000	0	0	0	-1.24333	no_change	no_change	no_change	no_change	TRUE	nn
chr16	85280000	85320000	0	0	0.336667	-1.96333	no_change	no_change	no_change	no_change	TRUE	nn
chr16	85320000	85360000	0	-1.14333	1.70333	-1.96333	no_change	no_change	no_change	no_change	TRUE	nn
chr16	85360000	85400000	-1.36667	-3.49333	4.05333	-1.24333	no_change	no_change	no_change	no_change	TRUE	nn
chr16	85400000	85440000	-4.26	-6.67	6.61	-0.523333	no_change	condensing	melting	no_change	FALSE
chr16	85440000	85480000	-7.44	-8.42	8.42	0	condensing	condensing	melting	no_change	FALSE
chr16	85480000	85520000	-9.25333	-7.21333	8.68667	0	condensing	condensing	melting	no_change	FALSE
chr16	85520000	85560000	-9.54	-4.03667	7.39333	0	condensing	no_change	melting	no_change	FALSE
chr16	85560000	85600000	-9.54	-1.14333	4.94	0	condensing	no_change	no_change	no_change	TRUE	cn
chr16	85600000	85640000	-9.54	0	2.66	0	condensing	no_change	no_change	no_change	TRUE	cn
chr16	85640000	85680000	-9.54	0	1.21667	0	condensing	no_change	no_change	no_change	TRUE	cn
chr16	85680000	85720000	-9.54	0	1.01667	0	condensing	no_change	no_change	no_change	TRUE	cn
chr16	85720000	85760000	-8.71	0	0.68	0	condensing	no_change	no_change	no_change	TRUE	cn
chr16	85760000	85800000	-6.89667	0	0.68	0	condensing	no_change	no_change	no_change	TRUE	cn
chr16	85800000	85840000	-4.86	0	0.88	0	no_change	no_change	no_change	no_change	TRUE	nn
chr16	85840000	85880000	-3.87667	0	1.80667	0	no_change	no_change	no_change	no_change	TRUE	nn
chr16	85880000	85920000	-4.6	0	2.37333	0	no_change	no_change	no_change	no_change	TRUE	nn
chr16	85920000	85960000	-5.54667	0.156667	2.37333	0	condensing	no_change	no_change	no_change	TRUE	cn
chr16	85960000	86000000	-5.10667	0.876667	2.37333	0	condensing	no_change	no_change	no_change	TRUE	cn
chr16	86000000	86040000	-4.16	1.59667	1.98667	0	no_change	no_change	no_change	no_change	TRUE	nn
chr16	86040000	86080000	-4.16	2.16	1.78667	0	no_change	no_change	no_change	no_change	TRUE	nn
chr16	86080000	86120000	-5.85	2.58333	2.00333	0	condensing	no_change	no_change	no_change	TRUE	cn
chr16	86120000	86160000	-7.6	4.21333	3.03333	0	condensing	no_change	no_change	no_change	TRUE	cn
chr16	86160000	86200000	-8.69	6.38667	4.35	0	condensing	melting	no_change	no_change	FALSE
chr16	86200000	86240000	-9.25333	8.13667	5.29667	0	condensing	melting	melting	no_change	TRUE	cm
chr16	86240000	86280000	-8.97667	7.87667	6.02	0	condensing	melting	melting	no_change	TRUE	cm
chr16	86280000	86320000	-7.88667	6.12667	6.27	0	condensing	melting	melting	no_change	TRUE	cm
chr16	86320000	86360000	-6.07333	3.95333	6.02	0	condensing	no_change	melting	no_change	FALSE
chr16	86360000	86400000	-5.05667	2.38667	5.07333	0	condensing	no_change	melting	no_change	FALSE
chr16	86400000	86440000	-4.11	1.96333	3.91	0	no_change	no_change	no_change	no_change	TRUE	nn
chr16	86440000	86480000	-3.46667	1.96333	3.21333	0.156667	no_change	no_change	no_change	no_change	TRUE	nn
chr16	86480000	86520000	-2.79333	1.77667	3.21333	0.68	no_change	no_change	no_change	no_change	TRUE	nn
chr16	86520000	86560000	-3.01667	1.39333	3.43	1.60667	no_change	no_change	no_change	no_change	TRUE	nn
chr16	86560000	86600000	-4.13333	1.6	3.88667	2.59333	no_change	no_change	no_change	no_change	TRUE	nn
chr16	86600000	86640000	-5.04667	2.19	4.11	3.91	condensing	no_change	no_change	no_change	TRUE	cn
chr16	86640000	86680000	-4.60667	3.22	3.69	4.82333	no_change	no_change	no_change	no_change	TRUE	nn
chr16	86680000	86720000	-3.91	3.43667	2.24667	5.77	no_change	no_change	no_change	melting	TRUE	nn
chr16	86720000	86760000	-2.79333	3.43667	0.88	6.54667	no_change	no_change	no_change	melting	TRUE	nn
chr16	86760000	86800000	-2.39	2.22667	0.156667	7.05667	no_change	no_change	no_change	melting	TRUE	nn
chr16	86800000	86840000	-2.39	1.08333	0	7.05667	no_change	no_change	no_change	melting	TRUE	nn
chr16	86840000	86880000	-3.03333	0.156667	-0.523333	6.28	no_change	no_change	no_change	melting	TRUE	nn
chr16	86880000	86920000	-4.86	0	-1.89	5.53	no_change	no_change	no_change	melting	TRUE	nn
chr16	86920000	86960000	-6.89667	0	-3.25667	3.96333	condensing	no_change	no_change	no_change	TRUE	cn
chr16	86960000	87000000	-8.71	0.156667	-3.45667	2.12333	condensing	no_change	no_change	no_change	TRUE	cn
chr16	87000000	87040000	-7.96	0.493333	-2.24667	0.523333	condensing	no_change	no_change	no_change	TRUE	cn
chr16	87040000	87080000	-5.70667	1.01667	-1.03667	0	condensing	no_change	no_change	no_change	TRUE	cn
chr16	87080000	87120000	-2.52667	1.01667	-0.47	0	no_change	no_change	no_change	no_change	TRUE	nn
chr16	87120000	87160000	-0.926667	0.68	-1.24	0	no_change	no_change	no_change	no_change	TRUE	nn
chr16	87160000	87200000	0	0.156667	-2.01	-0.926667	no_change	no_change	no_change	no_change	TRUE	nn
chr16	87200000	87240000	0	0	-2.99667	-3.54333	no_change	no_change	no_change	no_change	TRUE	nn
chr16	87240000	87280000	0	0	-4.16	-6.16	no_change	no_change	no_change	condensing	TRUE	nn
chr16	87280000	87320000	0	0	-5.32333	-8.12667	no_change	no_change	condensing	condensing	FALSE
chr16	87320000	87360000	0	0.336667	-6.53	-8.68667	no_change	no_change	condensing	condensing	FALSE
chr16	87360000	87400000	0	1.48	-6.53	-9.24667	no_change	no_change	condensing	condensing	FALSE
chr16	87400000	87440000	0	2.84667	-6.04	-9.24667	no_change	no_change	condensing	condensing	FALSE
chr16	87440000	87480000	0	3.03333	-5.29	-8.42	no_change	no_change	condensing	condensing	FALSE
chr16	87480000	87520000	0	1.89	-3.92333	-6.84333	no_change	no_change	no_change	condensing	TRUE	nn
chr16	87520000	87560000	0	0.523333	-2.32333	-5.31667	no_change	no_change	no_change	condensing	TRUE	nn
chr16	87560000	87600000	0	0	-0.723333	-4.33333	no_change	no_change	no_change	no_change	TRUE	nn
chr16	87600000	87640000	0	0	0	-3.87667	no_change	no_change	no_change	no_change	TRUE	nn
chr16	87640000	87680000	0	0	0	-3.65333	no_change	no_change	no_change	no_change	TRUE	nn
chr16	87680000	87720000	0	0	0	-4.90333	no_change	no_change	no_change	no_change	TRUE	nn
chr16	87720000	87760000	0	0	0	-6.65333	no_change	no_change	no_change	condensing	TRUE	nn
chr16	87760000	87800000	0	0	0	-7.11	no_change	no_change	no_change	condensing	TRUE	nn
chr16	87800000	87840000	0	0	0	-4.83	no_change	no_change	no_change	no_change	TRUE	nn
chr16	87840000	87880000	0	0	0	-1.93667	no_change	no_change	no_change	no_change	TRUE	nn
chr16	87880000	87920000	0	0	0	-0.336667	no_change	no_change	no_change	no_change	TRUE	nn
chr16	87920000	87960000	0	0	-0.523333	0	no_change	no_change	no_change	no_change	TRUE	nn
chr16	87960000	88000000	0	0	-0.68	0	no_change	no_change	no_change	no_change	TRUE	nn
chr16	88000000	88040000	0.523333	0	-0.836667	0	no_change	no_change	no_change	no_change	TRUE	nn
chr16	88040000	88080000	1.24667	0	-0.313333	0	no_change	no_change	no_change	no_change	TRUE	nn
chr16	88080000	88120000	1.97	0	-0.156667	0	no_change	no_change	no_change	no_change	TRUE	nn
chr16	88120000	88160000	2.81333	0	0	0	no_change	no_change	no_change	no_change	TRUE	nn
chr16	88160000	88200000	4.44	0	0	0.156667	no_change	no_change	no_change	no_change	TRUE	nn
chr16	88200000	88240000	6.61	0	0	0.68	melting	no_change	no_change	no_change	TRUE	mn
chr16	88240000	88280000	8.42333	0	0	1.4	melting	no_change	no_change	no_change	TRUE	mn
chr16	88280000	88320000	8.96667	0	0	2.61	melting	no_change	no_change	no_change	TRUE	mn
chr16	88320000	88360000	9.25333	0.156667	0	4.17667	melting	no_change	no_change	no_change	TRUE	mn
chr16	88360000	88400000	9.25333	0.313333	0	6.35	melting	no_change	no_change	melting	TRUE	mn
chr16	88400000	88440000	9.54	0.65	0	8.16	melting	no_change	no_change	melting	TRUE	mn
chr16	88440000	88480000	9.54	0.83	0	9.24667	melting	no_change	no_change	melting	TRUE	mn
chr16	88480000	88520000	9.54	0.673333	-0.156667	9.53	melting	no_change	no_change	melting	TRUE	mn
chr16	88520000	88560000	8.45	0.336667	-1.3	9.53	melting	no_change	no_change	melting	TRUE	mn
chr16	88560000	88600000	6.63667	0	-2.66667	9.53	melting	no_change	no_change	melting	TRUE	mn
chr16	88600000	88640000	4.18	0	-4.6	9.53	no_change	no_change	no_change	melting	TRUE	nn
chr16	88640000	88680000	3.01667	0	-5.05667	9.53	no_change	no_change	condensing	melting	FALSE
chr16	88680000	88720000	2.37333	0	-5.29	9.53	no_change	no_change	condensing	melting	FALSE
chr16	88720000	88760000	2.17333	0	-5.04	9.53	no_change	no_change	condensing	melting	FALSE
chr16	88760000	88800000	1.40333	0	-5.53	9.53	no_change	no_change	condensing	melting	FALSE
chr16	88800000	88840000	0.68	0	-5.77	9.53	no_change	no_change	condensing	melting	FALSE
chr16	88840000	88880000	0.156667	0	-5.77	9.53	no_change	no_change	condensing	melting	FALSE
chr16	88880000	88920000	0.156667	0	-5.52	9.53	no_change	no_change	condensing	melting	FALSE
chr16	88920000	88960000	0.493333	0	-5.52	9.53	no_change	no_change	condensing	melting	FALSE
chr16	88960000	89000000	0.83	0	-5.52	9.53	no_change	no_change	condensing	melting	FALSE
chr16	89000000	89040000	1.01	0	-6.29667	9.53	no_change	no_change	condensing	melting	FALSE
chr16	89040000	89080000	1.01	0	-7.35	9.53	no_change	no_change	condensing	melting	FALSE
chr16	89080000	89120000	0.673333	0	-8.68667	9.53	no_change	no_change	condensing	melting	FALSE
chr16	89120000	89160000	0.336667	0	-9.24667	9.53	no_change	no_change	condensing	melting	FALSE
chr16	89160000	89200000	0	0	-9.53	9.53	no_change	no_change	condensing	melting	FALSE
chr16	89200000	89240000	0	0	-9.53	9.53	no_change	no_change	condensing	melting	FALSE
chr16	89240000	89280000	0	0	-9.53	9.53	no_change	no_change	condensing	melting	FALSE
chr16	89280000	89320000	0	0	-9.53	9.53	no_change	no_change	condensing	melting	FALSE
chr16	89320000	89360000	0	0	-9.53	9.53	no_change	no_change	condensing	melting	FALSE
chr16	89360000	89400000	0.523333	0	-9.53	9.53	no_change	no_change	condensing	melting	FALSE
chr16	89400000	89440000	1.24667	-0.156667	-9.53	9.53	no_change	no_change	condensing	melting	FALSE
chr16	89440000	89480000	2.84667	-0.493333	-9.53	9.24667	no_change	no_change	condensing	melting	FALSE
chr16	89480000	89520000	4.67333	-0.83	-9.53	8.68667	no_change	no_change	condensing	melting	FALSE
chr16	89520000	89560000	7.13	-0.83	-9.53	7.6	melting	no_change	condensing	melting	FALSE
chr16	89560000	89600000	8.14667	-0.65	-9.53	5.85	melting	no_change	condensing	melting	FALSE
chr16	89600000	89640000	8.69	-0.313333	-9.53	3.57	melting	no_change	condensing	no_change	FALSE
chr16	89640000	89680000	8.69	-0.156667	-9.53	1.48	melting	no_change	condensing	no_change	FALSE
chr16	89680000	89720000	9.25333	0	-9.53	0.336667	melting	no_change	condensing	no_change	FALSE
chr16	89720000	89760000	9.54	0	-9.53	0	melting	no_change	condensing	no_change	FALSE
chr16	89760000	89800000	9.54	0	-9.24667	0	melting	no_change	condensing	no_change	FALSE
chr16	89800000	89840000	8.97667	0	-8.96333	0	melting	no_change	condensing	no_change	FALSE
chr16	89840000	89880000	7.88667	0	-8.13667	0	melting	no_change	condensing	no_change	FALSE
chr16	89880000	89920000	6.30667	0	-6.84333	0	melting	no_change	condensing	no_change	FALSE
chr16	89920000	89960000	5.05667	0.156667	-4.28667	0	melting	no_change	no_change	no_change	TRUE	mn
chr16	89960000	90000000	4.33333	0.493333	-1.93667	0	no_change	no_change	no_change	no_change	TRUE	nn
chr16	90000000	90040000	4.1	1.01667	-0.336667	0	no_change	no_change	no_change	no_change	TRUE	nn
chr16	90040000	90080000	4.82333	1.58	0	0	no_change	no_change	no_change	no_change	TRUE	nn
chr16	90080000	90120000	6.07333	2.17	0	0	melting	no_change	no_change	no_change	TRUE	mn
chr16	90120000	90160000	7.88667	3.24667	0	0	melting	no_change	no_change	no_change	TRUE	mn
chr16	90160000	90200000	8.97667	4.36667	0	0	melting	no_change	no_change	no_change	TRUE	mn
chr16	90200000	90240000	9.54	5.53	0	0.156667	melting	melting	no_change	no_change	FALSE
chr16	90240000	90280000	9.54	5.07333	0	0.68	melting	melting	no_change	no_change	FALSE
chr16	90280000	90320000	9.54	3.39	0	1.4	melting	no_change	no_change	no_change	TRUE	mn
chr16	90320000	90360000	8.2	1.3	0	1.96333	melting	no_change	no_change	no_change	TRUE	mn
chr16	90360000	90400000	6.16333	0.156667	0	2.80667	melting	no_change	no_change	no_change	TRUE	mn
chr16	90400000	90440000	2.98333	0	0	3.68667	no_change	no_change	no_change	no_change	TRUE	nn
chr16	90440000	90480000	1.14333	0	0	4.80667	no_change	no_change	no_change	no_change	TRUE	nn
chr16	90480000	90520000	0	0	0	4.80667	no_change	no_change	no_change	no_change	TRUE	nn
chr16	90520000	90560000	0	0	0	4.13333	no_change	no_change	no_change	no_change	TRUE	nn
chr16	90560000	90600000	0	0	0	3.01333	no_change	no_change	no_change	no_change	TRUE	nn
chr16	90600000	90640000	0	-0.156667	0	2.17	no_change	no_change	no_change	no_change	TRUE	nn
chr16	90640000	90680000	0	-0.876667	-0.156667	1.76667	no_change	no_change	no_change	no_change	TRUE	nn
chr16	90680000	90720000	0	-2.47667	-0.88	1.04667	no_change	no_change	no_change	no_change	TRUE	nn
chr16	90720000	90760000	0	-4.67	-1.60333	0.523333	no_change	no_change	no_change	no_change	TRUE	nn
chr16	90760000	90800000	0	-6.04	-2.37333	0	no_change	condensing	no_change	no_change	FALSE
chr16	90800000	90840000	0	-6.79	-1.80667	0	no_change	condensing	no_change	no_change	FALSE
chr16	90840000	90880000	0	-6.79	-1.08333	0	no_change	condensing	no_change	no_change	FALSE
chr16	90880000	90920000	0	-6.06667	-0.156667	0	no_change	condensing	no_change	no_change	FALSE
chr16	90920000	90960000	0	-4.24	0	0	no_change	no_change	no_change	no_change	TRUE	nn
chr16	90960000	91000000	0	-1.89	0	0	no_change	no_change	no_change	no_change	TRUE	nn
chr16	91000000	91040000	0	-0.523333	0	0	no_change	no_change	no_change	no_change	TRUE	nn
chr16	91040000	91080000	0	0	0.926667	0	no_change	no_change	no_change	no_change	TRUE	nn
chr16	91080000	91120000	0	0	2.52667	0	no_change	no_change	no_change	no_change	TRUE	nn
chr16	91120000	91160000	0.336667	0	4.61667	0	no_change	no_change	no_change	no_change	TRUE	nn
chr16	91160000	91200000	0.673333	0	5.78	0	no_change	no_change	melting	no_change	FALSE
chr16	91200000	91240000	0.673333	0	5.32333	0	no_change	no_change	melting	no_change	FALSE
chr16	91240000	91280000	0.336667	0	4.37667	0	no_change	no_change	no_change	no_change	TRUE	nn
chr16	91280000	91320000	0	0.523333	3.65333	0	no_change	no_change	no_change	no_change	TRUE	nn
chr16	91320000	91360000	0	1.66667	3.43667	0	no_change	no_change	no_change	no_change	TRUE	nn
chr16	91360000	91400000	0	3.03333	2.81667	0	no_change	no_change	no_change	no_change	TRUE	nn
chr16	91400000	91440000	0	3.43667	1.78667	0	no_change	no_change	no_change	no_change	TRUE	nn
chr16	91440000	91480000	0	3.89333	1.19667	0	no_change	no_change	no_change	no_change	TRUE	nn
chr16	91480000	91520000	0.156667	4.61667	1.39667	0	no_change	no_change	no_change	no_change	TRUE	nn
chr16	91520000	91560000	1.75667	6.30667	3.15	0	no_change	melting	no_change	no_change	FALSE
chr16	91560000	91600000	4.93667	7.32333	5.43	0	no_change	melting	melting	no_change	TRUE	nm
chr16	91600000	91640000	7.96	7.85	7.88333	0	melting	melting	melting	no_change	TRUE	mm
chr16	91640000	91680000	9.54	7.32333	8.97	0	melting	melting	melting	no_change	TRUE	mm
chr16	91680000	91720000	8.97667	6.30667	9.53	0	melting	melting	melting	no_change	TRUE	mm
chr16	91720000	91760000	8.14667	5.78	9.24667	0	melting	melting	melting	no_change	TRUE	mm
chr16	91760000	91800000	6.33333	5.78	8.68667	0	melting	melting	melting	no_change	TRUE	mm
chr16	91800000	91840000	4.64333	6.79667	7.86	-0.156667	no_change	melting	melting	no_change	TRUE	nm
chr16	91840000	91880000	2.45	7.32333	7.31667	-0.68	no_change	melting	melting	no_change	TRUE	nm
chr16	91880000	91920000	1.08333	6.83333	7.05	-1.60667	no_change	melting	melting	no_change	TRUE	nm
chr16	91920000	91960000	0.156667	5.14333	7.05	-2.59333	no_change	melting	melting	no_change	TRUE	nm
chr16	91960000	92000000	0	3.24667	7.05	-3.67	no_change	no_change	melting	no_change	FALSE
chr16	92000000	92040000	0	1.80333	7.31667	-4.34333	no_change	no_change	melting	no_change	FALSE
chr16	92040000	92080000	0	0.876667	7.58333	-5.55	no_change	no_change	melting	condensing	FALSE
chr16	92080000	92120000	0	0.156667	8.12667	-6.84333	no_change	no_change	melting	condensing	FALSE
chr16	92120000	92160000	0	0	8.40333	-8.42	no_change	no_change	melting	condensing	FALSE
chr16	92160000	92200000	0	0	8.68	-9.24667	no_change	no_change	melting	condensing	FALSE
chr16	92200000	92240000	0	0	8.68	-9.53	no_change	no_change	melting	condensing	FALSE
chr16	92240000	92280000	0	0	8.96333	-8.97	no_change	no_change	melting	condensing	FALSE
chr16	92280000	92320000	0	0	9.24667	-8.14333	no_change	no_change	melting	condensing	FALSE
chr16	92320000	92360000	-0.156667	0	9.53	-6.80667	no_change	no_change	melting	condensing	FALSE
chr16	92360000	92400000	-0.68	0.156667	9.53	-5.11667	no_change	no_change	melting	condensing	FALSE
chr16	92400000	92440000	-1.20333	0.156667	9.53	-3.69333	no_change	no_change	melting	no_change	FALSE
chr16	92440000	92480000	-1.20333	0.156667	9.53	-1.85333	no_change	no_change	melting	no_change	FALSE
chr16	92480000	92520000	-0.68	0	9.53	-0.926667	no_change	no_change	melting	no_change	FALSE
chr16	92520000	92560000	-0.493333	0	9.53	0	no_change	no_change	melting	no_change	FALSE
chr16	92560000	92600000	-1.26333	0	9.53	0	no_change	no_change	melting	no_change	FALSE
chr16	92600000	92640000	-1.26333	0	9.53	0	no_change	no_change	melting	no_change	FALSE
chr16	92640000	92680000	-0.926667	0.156667	9.53	0	no_change	no_change	melting	no_change	FALSE
chr16	92680000	92720000	0	0.493333	9.53	0	no_change	no_change	melting	no_change	FALSE
chr16	92720000	92760000	0	1.42	9.53	0	no_change	no_change	melting	no_change	FALSE
chr16	92760000	92800000	0	2.86333	9.53	0	no_change	no_change	melting	no_change	FALSE
chr16	92800000	92840000	0	4.12667	9.53	0	no_change	no_change	melting	no_change	FALSE
chr16	92840000	92880000	0	3.72333	9.53	0	no_change	no_change	melting	no_change	FALSE
chr16	92880000	92920000	0	2.12333	9.53	0	no_change	no_change	melting	no_change	FALSE
chr16	92920000	92960000	0	0.523333	9.53	0	no_change	no_change	melting	no_change	FALSE
chr16	92960000	93000000	0	0	9.53	0	no_change	no_change	melting	no_change	FALSE
chr16	93000000	93040000	0	0	9.24667	0	no_change	no_change	melting	no_change	FALSE
chr16	93040000	93080000	0	0	9.24667	0	no_change	no_change	melting	no_change	FALSE
chr16	93080000	93120000	0	0	8.96333	0	no_change	no_change	melting	no_change	FALSE
chr16	93120000	93160000	0	0	9.24667	0	no_change	no_change	melting	no_change	FALSE
chr16	93160000	93200000	0	0	9.24667	0	no_change	no_change	melting	no_change	FALSE
chr16	93200000	93240000	0	0	9.24667	0	no_change	no_change	melting	no_change	FALSE
chr16	93240000	93280000	0	0.156667	8.68667	0	no_change	no_change	melting	no_change	FALSE
chr16	93280000	93320000	0	0.68	7.35	0	no_change	no_change	melting	no_change	FALSE
chr16	93320000	93360000	0	1.60667	6.54667	0	no_change	no_change	melting	no_change	FALSE
chr16	93360000	93400000	0	2.81667	6.02	0	no_change	no_change	melting	no_change	FALSE
chr16	93400000	93440000	0	3.01333	6.79667	0	no_change	no_change	melting	no_change	FALSE
chr16	93440000	93480000	0	2.80667	7.32333	0	no_change	no_change	melting	no_change	FALSE
chr16	93480000	93520000	0	1.96333	7.85	0	no_change	no_change	melting	no_change	FALSE
chr16	93520000	93560000	0	1.96333	8.41	0	no_change	no_change	melting	no_change	FALSE
chr16	93560000	93600000	0	1.58	8.97	0	no_change	no_change	melting	no_change	FALSE
chr16	93600000	93640000	0.926667	1.77667	9.53	0	no_change	no_change	melting	no_change	FALSE
chr16	93640000	93680000	2.76667	1.77667	9.24667	0	no_change	no_change	melting	no_change	FALSE
chr16	93680000	93720000	5.38333	2.80667	8.68667	0	melting	no_change	melting	no_change	FALSE
chr16	93720000	93760000	6.80667	4.17667	8.12667	0	melting	no_change	melting	no_change	FALSE
chr16	93760000	93800000	7.05667	5.80667	7.58333	0	melting	melting	melting	no_change	TRUE	mm
chr16	93800000	93840000	5.80667	6.79	7.05667	0	melting	melting	melting	no_change	TRUE	mm
chr16	93840000	93880000	4.6	6.79	6.04	0	no_change	melting	melting	no_change	TRUE	nm
chr16	93880000	93920000	3.23333	6.28	5.05667	0	no_change	melting	melting	no_change	TRUE	nm
chr16	93920000	93960000	2.39	5.77	3.89333	0	no_change	melting	no_change	no_change	FALSE
chr16	93960000	94000000	1.77	5.04667	3.22	0	no_change	melting	no_change	no_change	FALSE
chr16	94000000	94040000	1.38333	4.13333	2.37667	0	no_change	no_change	no_change	no_change	TRUE	nn
chr16	94040000	94080000	0.86	2.81667	1.60667	0	no_change	no_change	no_change	no_change	TRUE	nn
chr16	94080000	94120000	0.336667	1.78667	0.836667	0	no_change	no_change	no_change	no_change	TRUE	nn
chr16	94120000	94160000	0	1.58	0.65	0	no_change	no_change	no_change	no_change	TRUE	nn
chr16	94160000	94200000	0	2.42333	1.21667	0	no_change	no_change	no_change	no_change	TRUE	nn
chr16	94200000	94240000	0	4.43667	1.98667	0	no_change	no_change	no_change	no_change	TRUE	nn
chr16	94240000	94280000	0	6.61	2.79333	0	no_change	melting	no_change	no_change	FALSE
chr16	94280000	94320000	0.523333	8.42	2.99667	-0.156667	no_change	melting	no_change	no_change	FALSE
chr16	94320000	94360000	2.12333	9.24667	2.99667	-0.68	no_change	melting	no_change	no_change	FALSE
chr16	94360000	94400000	4.74	9.53	3.69333	-1.60667	no_change	melting	no_change	no_change	FALSE
chr16	94400000	94440000	6.83333	9.24667	4.85667	-2.17	melting	melting	no_change	no_change	FALSE
chr16	94440000	94480000	7.85	8.16	5.53	-2.79	melting	melting	melting	no_change	TRUE	mm
chr16	94480000	94520000	8.12667	6.82333	5.29	-3.23	melting	melting	melting	no_change	TRUE	mm
chr16	94520000	94560000	8.69	5.53	4.56667	-4.35	melting	melting	no_change	no_change	FALSE
chr16	94560000	94600000	8.96667	4.80667	4.33333	-5.55667	melting	no_change	no_change	condensing	TRUE	mn
chr16	94600000	94640000	8.69	3.89333	3.87667	-6.80667	melting	no_change	no_change	condensing	TRUE	mn
chr16	94640000	94680000	8.12667	2.81667	3.65333	-7.86	melting	no_change	no_change	condensing	TRUE	mn
chr16	94680000	94720000	7.32333	1.60667	3.21333	-8.68667	melting	no_change	no_change	condensing	TRUE	mn
chr16	94720000	94760000	6.79667	0.68	2.40667	-9.24667	melting	no_change	no_change	condensing	TRUE	mn
chr16	94760000	94800000	6.27	0.156667	2.19	-9.53	melting	no_change	no_change	condensing	TRUE	mn
chr16	94800000	94840000	6.79667	0	2.19	-9.24667	melting	no_change	no_change	condensing	TRUE	mn
chr16	94840000	94880000	7.6	0	2.57667	-8.42	melting	no_change	no_change	condensing	TRUE	mn
chr16	94880000	94920000	8.40333	0	2.79333	-6.61	melting	no_change	no_change	condensing	TRUE	mn
chr16	94920000	94960000	8.96667	0	2.20333	-4.64333	melting	no_change	no_change	no_change	TRUE	mn
chr16	94960000	95000000	8.69	0	1.48	-3.01333	melting	no_change	no_change	no_change	TRUE	mn
chr16	95000000	95040000	7.63667	0	0.336667	-1.98333	melting	no_change	no_change	no_change	TRUE	mn
chr16	95040000	95080000	5.6	0	0	-1.21333	melting	no_change	no_change	no_change	TRUE	mn
chr16	95080000	95120000	4.58333	0	0	-0.493333	no_change	no_change	no_change	no_change	TRUE	nn
chr16	95120000	95160000	4.83333	0	0	-0.156667	no_change	no_change	no_change	no_change	TRUE	nn
chr16	95160000	95200000	5.78	-0.926667	0	0	melting	no_change	no_change	no_change	TRUE	mn
chr16	95200000	95240000	6.02	-2.76667	-0.336667	-0.156667	melting	no_change	no_change	no_change	TRUE	mn
chr16	95240000	95280000	5.53	-4.60667	-0.336667	-0.313333	melting	no_change	no_change	no_change	TRUE	mn
chr16	95280000	95320000	5.28	-5.28	-0.336667	-0.313333	melting	condensing	no_change	no_change	FALSE
chr16	95320000	95360000	5.53	-4.80667	0	-0.156667	melting	no_change	no_change	no_change	TRUE	mn
chr16	95360000	95400000	6.28	-4.11	0	0	melting	no_change	no_change	no_change	TRUE	mn
chr16	95400000	95440000	6.79	-3.03333	0	0	melting	no_change	no_change	no_change	TRUE	mn
chr16	95440000	95480000	6.54	-1.66667	0	0	melting	no_change	no_change	no_change	TRUE	mn
chr16	95480000	95520000	5.11667	-0.523333	0	0	melting	no_change	no_change	no_change	TRUE	mn
chr16	95520000	95560000	3.29	0	0	0	no_change	no_change	no_change	no_change	TRUE	nn
chr16	95560000	95600000	1.78667	0	0	0	no_change	no_change	no_change	no_change	TRUE	nn
chr16	95600000	95640000	1.19667	0	0	0.156667	no_change	no_change	no_change	no_change	TRUE	nn
chr16	95640000	95680000	1.01	0	0	0.493333	no_change	no_change	no_change	no_change	TRUE	nn
chr16	95680000	95720000	1.01	0	0.156667	1.01667	no_change	no_change	no_change	no_change	TRUE	nn
chr16	95720000	95760000	0.83	0	0.68	1.38333	no_change	no_change	no_change	no_change	TRUE	nn
chr16	95760000	95800000	0.493333	0	1.60667	1.97333	no_change	no_change	no_change	no_change	TRUE	nn
chr16	95800000	95840000	0.156667	-0.72	3.05	3.05	no_change	no_change	no_change	no_change	TRUE	nn
chr16	95840000	95880000	0	-2.08667	4.12667	4.87667	no_change	no_change	no_change	no_change	TRUE	nn
chr16	95880000	95920000	0	-4.17667	5.29	6.84333	no_change	no_change	melting	melting	FALSE
chr16	95920000	95960000	0	-6.35	6.30667	8.42	no_change	condensing	melting	melting	FALSE
chr16	95960000	96000000	0	-7.87667	7.32333	9.24667	no_change	condensing	melting	melting	FALSE
chr16	96000000	96040000	-1.36667	-8.68	8.12667	9.53	no_change	condensing	melting	melting	FALSE
chr16	96040000	96080000	-2.96667	-8.68	8.40333	9.53	no_change	condensing	melting	melting	FALSE
chr16	96080000	96120000	-4.56667	-8.13667	8.68	9.53	no_change	condensing	melting	melting	FALSE
chr16	96120000	96160000	-4.34333	-6.84333	7.87667	9.53	no_change	condensing	melting	melting	FALSE
chr16	96160000	96200000	-4.11	-5.09333	5.70667	8.97	no_change	condensing	melting	melting	FALSE
chr16	96200000	96240000	-3.65333	-4.11	2.81333	7.63333	no_change	no_change	no_change	melting	TRUE	nn
chr16	96240000	96280000	-3.87667	-3.65333	0.723333	6.05667	no_change	no_change	no_change	melting	TRUE	nn
chr16	96280000	96320000	-3.65333	-3.43667	0	4.80667	no_change	no_change	no_change	no_change	TRUE	nn
chr16	96320000	96360000	-3.65333	-2.79	0	3.68667	no_change	no_change	no_change	no_change	TRUE	nn
chr16	96360000	96400000	-3.21333	-1.98333	0	2.42333	no_change	no_change	no_change	no_change	TRUE	nn
chr16	96400000	96440000	-2.79333	-1.21333	0	1.39333	no_change	no_change	no_change	no_change	TRUE	nn
chr16	96440000	96480000	-2.57667	-0.493333	0	0.83	no_change	no_change	no_change	no_change	TRUE	nn
chr16	96480000	96520000	-2.79333	-0.156667	0	0.65	no_change	no_change	no_change	no_change	TRUE	nn
chr16	96520000	96560000	-3.91	0	0	0.313333	no_change	no_change	no_change	no_change	TRUE	nn
chr16	96560000	96600000	-5.33333	-0.156667	1.14333	0.156667	condensing	no_change	no_change	no_change	TRUE	cn
chr16	96600000	96640000	-7.37	-0.876667	4.32	0	condensing	no_change	no_change	no_change	TRUE	cn
chr16	96640000	96680000	-8.71	-2.71667	7.49667	0	condensing	no_change	melting	no_change	FALSE
chr16	96680000	96720000	-9.54	-4.16	9.53	0	condensing	no_change	melting	no_change	FALSE
chr16	96720000	96760000	-9.54	-4.58333	9.53	0	condensing	no_change	melting	no_change	FALSE
chr16	96760000	96800000	-9.54	-4.58333	9.53	0	condensing	no_change	melting	no_change	FALSE
chr16	96800000	96840000	-9.54	-5.33333	9.53	0	condensing	condensing	melting	no_change	FALSE
chr16	96840000	96880000	-9.25333	-6.28	9.53	0	condensing	condensing	melting	no_change	FALSE
chr16	96880000	96920000	-8.69	-7.05667	7.95333	0	condensing	condensing	melting	no_change	FALSE
chr16	96920000	96960000	-7.6	-6.79667	5.3	0	condensing	condensing	melting	no_change	FALSE
chr16	96960000	97000000	-6.40667	-6.91333	2.12333	0	condensing	condensing	no_change	no_change	FALSE
chr16	97000000	97040000	-5.85333	-6.62333	0.523333	0	condensing	condensing	no_change	no_change	FALSE
chr16	97040000	97080000	-6.07667	-6.84667	0	0	condensing	condensing	no_change	no_change	FALSE
chr16	97080000	97120000	-6.01	-7.09333	0	0	condensing	condensing	no_change	no_change	FALSE
chr16	97120000	97160000	-5.04333	-6.93	0	0	condensing	condensing	no_change	no_change	FALSE
chr16	97160000	97200000	-3.22	-5.82	0	0	no_change	condensing	no_change	no_change	FALSE
chr16	97200000	97240000	-1.6	-4.28667	0	0	no_change	no_change	no_change	no_change	TRUE	nn
chr16	97240000	97280000	-0.503333	-3.42667	0	0	no_change	no_change	no_change	no_change	TRUE	nn
chr16	97280000	97320000	-0.0133333	-2.71667	0	0	no_change	no_change	no_change	no_change	TRUE	nn
chr16	97320000	97360000	0	-1.79667	0	0	no_change	no_change	no_change	no_change	TRUE	nn
chr16	97360000	97400000	0	-0.493333	0	0	no_change	no_change	no_change	no_change	TRUE	nn
chr17	3720000	3760000	-0.323333	-0.316667	0	3.31	no_change	no_change	no_change	no_change	TRUE	nn
chr17	3760000	3800000	-0.34	0	0	4.03333	no_change	no_change	no_change	no_change	TRUE	nn
chr17	3800000	3840000	-0.56	0	0	4.61333	no_change	no_change	no_change	no_change	TRUE	nn
chr17	3840000	3880000	-0.306667	0	0	5.33667	no_change	no_change	no_change	melting	TRUE	nn
chr17	3880000	3920000	-0.22	0	0	5.91333	no_change	no_change	no_change	melting	TRUE	nn
chr17	3920000	3960000	0	0	0	6.63667	no_change	no_change	no_change	melting	TRUE	nn
chr17	3960000	4000000	0	0	0	7.21667	no_change	no_change	no_change	melting	TRUE	nn
chr17	4000000	4040000	0	0	0	7.94333	no_change	no_change	no_change	melting	TRUE	nn
chr17	4040000	4080000	0	0	0	8.52333	no_change	no_change	no_change	melting	TRUE	nn
chr17	4080000	4120000	0	0	0	9.1	no_change	no_change	no_change	melting	TRUE	nn
chr17	4120000	4160000	0	0	0	9.10333	no_change	no_change	no_change	melting	TRUE	nn
chr17	4160000	4200000	0	0	0	8.42	no_change	no_change	no_change	melting	TRUE	nn
chr17	4200000	4240000	0	0	0	7.33333	no_change	no_change	no_change	melting	TRUE	nn
chr17	4240000	4280000	0	0	0	7.05667	no_change	no_change	no_change	melting	TRUE	nn
chr17	4280000	4320000	-0.723333	0	0	7.6	no_change	no_change	no_change	melting	TRUE	nn
chr17	4320000	4360000	-2.32333	0	0	8.12667	no_change	no_change	no_change	melting	TRUE	nn
chr17	4360000	4400000	-4.94	0	0	8.40333	no_change	no_change	no_change	melting	TRUE	nn
chr17	4400000	4440000	-7.11	0	0	8.40333	condensing	no_change	no_change	melting	TRUE	cn
chr17	4440000	4480000	-8.69	0	0	8.40333	condensing	no_change	no_change	melting	TRUE	cn
chr17	4480000	4520000	-8.42333	0	0	7.86	condensing	no_change	no_change	melting	TRUE	cn
chr17	4520000	4560000	-8.14667	0	0	7.86	condensing	no_change	no_change	melting	TRUE	cn
chr17	4560000	4600000	-7.05667	0	0	8.42	condensing	no_change	no_change	melting	TRUE	cn
chr17	4600000	4640000	-5.63333	0	0	9.24667	condensing	no_change	no_change	melting	TRUE	cn
chr17	4640000	4680000	-3.01667	0	0	9.53	no_change	no_change	no_change	melting	TRUE	nn
chr17	4680000	4720000	-0.926667	0	0	9.53	no_change	no_change	no_change	melting	TRUE	nn
chr17	4720000	4760000	0	0	0	9.53	no_change	no_change	no_change	melting	TRUE	nn
chr17	4760000	4800000	0	0	0	9.53	no_change	no_change	no_change	melting	TRUE	nn
chr17	4800000	4840000	0	0	0.336667	9.53	no_change	no_change	no_change	melting	TRUE	nn
chr17	4840000	4880000	0	0	1.48	9.53	no_change	no_change	no_change	melting	TRUE	nn
chr17	4880000	4920000	0	0	1.81667	9.53	no_change	no_change	no_change	melting	TRUE	nn
chr17	4920000	4960000	0	0	1.81667	9.53	no_change	no_change	no_change	melting	TRUE	nn
chr17	4960000	5000000	0	0	1.01	9.53	no_change	no_change	no_change	melting	TRUE	nn
chr17	5000000	5040000	0	-0.523333	0.83	9.53	no_change	no_change	no_change	melting	TRUE	nn
chr17	5040000	5080000	0	-1.66667	0.83	9.53	no_change	no_change	no_change	melting	TRUE	nn
chr17	5080000	5120000	0	-2.19	0.493333	9.53	no_change	no_change	no_change	melting	TRUE	nn
chr17	5120000	5160000	-0.336667	-2.59333	0.673333	9.53	no_change	no_change	no_change	melting	TRUE	nn
chr17	5160000	5200000	-1.93667	-2.37667	0.673333	9.53	no_change	no_change	no_change	melting	TRUE	nn
chr17	5200000	5240000	-4.28667	-2.37667	1.6	9.53	no_change	no_change	no_change	melting	TRUE	nn
chr17	5240000	5280000	-7.13	-2.37667	2.86333	9.53	condensing	no_change	no_change	melting	TRUE	cn
chr17	5280000	5320000	-8.71	-2.59333	5.14333	9.53	condensing	no_change	melting	melting	FALSE
chr17	5320000	5360000	-9.54	-3.91	7.39333	9.53	condensing	no_change	melting	melting	FALSE
chr17	5360000	5400000	-9.54	-5.33333	8.97	9.53	condensing	condensing	melting	melting	FALSE
chr17	5400000	5440000	-9.54	-5.11667	8.44333	9.53	condensing	condensing	melting	melting	FALSE
chr17	5440000	5480000	-9.54	-3.27667	6.63333	9.53	condensing	no_change	melting	melting	FALSE
chr17	5480000	5520000	-9.25333	-0.926667	4.6	8.97	condensing	no_change	no_change	melting	TRUE	cn
chr17	5520000	5560000	-8.69	0	3.03333	7.39333	condensing	no_change	no_change	melting	TRUE	cn
chr17	5560000	5600000	-7.6	0	2.59333	4.74	condensing	no_change	no_change	no_change	TRUE	cn
chr17	5600000	5640000	-7.05667	0	2.37667	2.12333	condensing	no_change	no_change	no_change	TRUE	cn
chr17	5640000	5680000	-6.79	0	2.99667	0.523333	condensing	no_change	no_change	no_change	TRUE	cn
chr17	5680000	5720000	-7.31667	0	3.91	0	condensing	no_change	no_change	no_change	TRUE	cn
chr17	5720000	5760000	-8.14667	0	5.6	0	condensing	no_change	melting	no_change	FALSE
chr17	5760000	5800000	-8.97667	0.72	7.63333	0	condensing	no_change	melting	no_change	FALSE
chr17	5800000	5840000	-9.54	2.08667	8.97	0	condensing	no_change	melting	no_change	FALSE
chr17	5840000	5880000	-9.54	3.92667	9.53	0	condensing	no_change	melting	no_change	FALSE
chr17	5880000	5920000	-9.54	5.29667	9.53	0	condensing	melting	melting	no_change	TRUE	cm
chr17	5920000	5960000	-9.54	5.29667	9.24667	0	condensing	melting	melting	no_change	TRUE	cm
chr17	5960000	6000000	-9.54	3.45667	7.91	-0.926667	condensing	no_change	melting	no_change	FALSE
chr17	6000000	6040000	-9.54	1.36667	5.66	-2.29333	condensing	no_change	melting	no_change	FALSE
chr17	6040000	6080000	-9.54	0	2.76667	-4.38333	condensing	no_change	no_change	no_change	TRUE	cn
chr17	6080000	6120000	-9.54	-0.156667	0.926667	-6.35	condensing	no_change	no_change	condensing	TRUE	cn
chr17	6120000	6160000	-9.54	-1.08333	0	-8.16	condensing	no_change	no_change	condensing	TRUE	cn
chr17	6160000	6200000	-9.54	-3.17333	0	-8.96333	condensing	no_change	no_change	condensing	TRUE	cn
chr17	6200000	6240000	-9.54	-5.36667	-1.14333	-8.96333	condensing	condensing	no_change	condensing	FALSE
chr17	6240000	6280000	-9.54	-7.61667	-3.23333	-8.13667	condensing	condensing	no_change	condensing	FALSE
chr17	6280000	6320000	-9.54	-8.42	-5.58333	-7.08333	condensing	condensing	condensing	condensing	TRUE	cc
chr17	6320000	6360000	-9.54	-8.96333	-6.53	-5.79	condensing	condensing	condensing	condensing	TRUE	cc
chr17	6360000	6400000	-9.54	-8.68	-6.28	-3.46333	condensing	condensing	condensing	no_change	TRUE	cc
chr17	6400000	6440000	-9.54	-8.96333	-5.53	-1.62333	condensing	condensing	condensing	no_change	TRUE	cc
chr17	6440000	6480000	-9.54	-8.42	-3.96333	-0.0233333	condensing	condensing	no_change	no_change	FALSE
chr17	6480000	6520000	-9.54	-6.45333	-2.46	0	condensing	condensing	no_change	no_change	FALSE
chr17	6520000	6560000	-9.54	-3.43333	-0.86	0	condensing	no_change	no_change	no_change	TRUE	cn
chr17	6560000	6600000	-8.97667	-1.08333	-0.336667	0	condensing	no_change	no_change	no_change	TRUE	cn
chr17	6600000	6640000	-7.88667	-0.156667	0	0	condensing	no_change	no_change	no_change	TRUE	cn
chr17	6640000	6680000	-6.54667	0	0	0.156667	condensing	no_change	no_change	no_change	TRUE	cn
chr17	6680000	6720000	-5.07333	0	0	0.493333	condensing	no_change	no_change	no_change	TRUE	cn
chr17	6720000	6760000	-3.50667	0	0	0.493333	no_change	no_change	no_change	no_change	TRUE	nn
chr17	6760000	6800000	-2.19	0	-0.156667	0.493333	no_change	no_change	no_change	no_change	TRUE	nn
chr17	6800000	6840000	-1.38333	0	-0.493333	0.876667	no_change	no_change	no_change	no_change	TRUE	nn
chr17	6840000	6880000	-2.00333	0	-1.21667	2.96667	no_change	no_change	no_change	no_change	TRUE	nn
chr17	6880000	6920000	-2.84667	0	-2.66	5.42667	no_change	no_change	no_change	melting	TRUE	nn
chr17	6920000	6960000	-4.35	0	-4.67333	7.6	no_change	no_change	no_change	melting	TRUE	nn
chr17	6960000	7000000	-5.04667	0	-6.84333	8.68667	condensing	no_change	condensing	melting	FALSE
chr17	7000000	7040000	-5.52	0	-8.42	9.24667	condensing	no_change	condensing	melting	FALSE
chr17	7040000	7080000	-5.28	0	-9.24667	9.53	condensing	no_change	condensing	melting	FALSE
chr17	7080000	7120000	-4.58333	0	-9.24667	9.53	no_change	no_change	condensing	melting	FALSE
chr17	7120000	7160000	-3.26667	-0.336667	-8.42	9.53	no_change	no_change	condensing	melting	FALSE
chr17	7160000	7200000	-1.66667	-0.86	-7.08333	9.53	no_change	no_change	condensing	melting	FALSE
chr17	7200000	7240000	-0.523333	-1.01667	-6.03	9.53	no_change	no_change	condensing	melting	FALSE
chr17	7240000	7280000	0	-0.68	-4.82333	9.53	no_change	no_change	no_change	melting	TRUE	nn
chr17	7280000	7320000	0	-0.156667	-3.14	9.53	no_change	no_change	no_change	melting	TRUE	nn
chr17	7320000	7360000	0.523333	0	-1.3	9.24667	no_change	no_change	no_change	melting	TRUE	nn
chr17	7360000	7400000	2.61333	0	-0.493333	8.96333	no_change	no_change	no_change	melting	TRUE	nn
chr17	7400000	7440000	4.2	0	-0.336667	7.56	no_change	no_change	no_change	melting	TRUE	nn
chr17	7440000	7480000	5.26333	0	-0.336667	6.66	melting	no_change	no_change	melting	TRUE	mn
chr17	7480000	7520000	4.47667	0	0	5.99	no_change	no_change	no_change	melting	TRUE	nn
chr17	7520000	7560000	5.24	0	0	7.39333	melting	no_change	no_change	melting	TRUE	mn
chr17	7560000	7600000	5.74333	0	0	8.57667	melting	no_change	no_change	melting	TRUE	mn
chr17	7600000	7640000	6.53	0	0	9.53	melting	no_change	no_change	melting	TRUE	mn
chr17	7640000	7680000	6.79667	0	0	9.53	melting	no_change	no_change	melting	TRUE	mn
chr17	7680000	7720000	7.6	0	0	9.53	melting	no_change	no_change	melting	TRUE	mn
chr17	7720000	7760000	8.69	0	0	9.53	melting	no_change	no_change	melting	TRUE	mn
chr17	7760000	7800000	9.25333	0	0	9.53	melting	no_change	no_change	melting	TRUE	mn
chr17	7800000	7840000	9.54	0	0	9.53	melting	no_change	no_change	melting	TRUE	mn
chr17	7840000	7880000	9.54	0	0	9.53	melting	no_change	no_change	melting	TRUE	mn
chr17	7880000	7920000	9.54	0	0	9.53	melting	no_change	no_change	melting	TRUE	mn
chr17	7920000	7960000	9.54	0	0	9.53	melting	no_change	no_change	melting	TRUE	mn
chr17	7960000	8000000	9.25333	0	-0.523333	9.53	melting	no_change	no_change	melting	TRUE	mn
chr17	8000000	8040000	8.96667	0	-1.66667	9.53	melting	no_change	no_change	melting	TRUE	mn
chr17	8040000	8080000	8.68	0	-3.50667	9.53	melting	no_change	no_change	melting	TRUE	mn
chr17	8080000	8120000	8.40333	0	-3.91	9.53	melting	no_change	no_change	melting	TRUE	mn
chr17	8120000	8160000	7.86	0	-2.76667	9.53	melting	no_change	no_change	melting	TRUE	mn
chr17	8160000	8200000	7.58333	-0.72	-0.926667	9.53	melting	no_change	no_change	melting	TRUE	mn
chr17	8200000	8240000	7.86	-2.32	0	9.53	melting	no_change	no_change	melting	TRUE	mn
chr17	8240000	8280000	8.40333	-2.84333	0	9.53	melting	no_change	no_change	melting	TRUE	mn
chr17	8280000	8320000	7.38667	-2.12333	0	9.53	melting	no_change	no_change	melting	TRUE	mn
chr17	8320000	8360000	4.49333	-0.523333	0	9.53	no_change	no_change	no_change	melting	TRUE	nn
chr17	8360000	8400000	1.6	-0.336667	0	9.53	no_change	no_change	no_change	melting	TRUE	nn
chr17	8400000	8440000	0	-1.05667	0	9.24667	no_change	no_change	no_change	melting	TRUE	nn
chr17	8440000	8480000	0	-1.58	0	8.42	no_change	no_change	no_change	melting	TRUE	nn
chr17	8480000	8520000	0	-1.24333	0	7.59333	no_change	no_change	no_change	melting	TRUE	nn
chr17	8520000	8560000	-0.156667	-0.523333	0	7.05	no_change	no_change	no_change	melting	TRUE	nn
chr17	8560000	8600000	-0.68	0	0	7.59333	no_change	no_change	no_change	melting	TRUE	nn
chr17	8600000	8640000	-1.40333	0	0	7.33333	no_change	no_change	no_change	melting	TRUE	nn
chr17	8640000	8680000	-2.17333	0	0	6.12667	no_change	no_change	no_change	melting	TRUE	nn
chr17	8680000	8720000	-3.01667	-0.336667	0	3.75667	no_change	no_change	no_change	no_change	TRUE	nn
chr17	8720000	8760000	-4.13333	-1.05667	0	2.59333	no_change	no_change	no_change	no_change	TRUE	nn
chr17	8760000	8800000	-5.55667	-2.2	0	3.05	condensing	no_change	no_change	no_change	TRUE	cn
chr17	8800000	8840000	-7.08333	-2.38667	0	4.12667	condensing	no_change	no_change	no_change	TRUE	cn
chr17	8840000	8880000	-8.42333	-2.19	0	5.55	condensing	no_change	no_change	melting	TRUE	cn
chr17	8880000	8920000	-9.25333	-1.57	0	6.84333	condensing	no_change	no_change	melting	TRUE	cn
chr17	8920000	8960000	-9.54	-1.38333	0	8.42	condensing	no_change	no_change	melting	TRUE	cn
chr17	8960000	9000000	-9.54	-0.86	-0.336667	9.24667	condensing	no_change	no_change	melting	TRUE	cn
chr17	9000000	9040000	-9.54	-0.336667	-0.336667	9.53	condensing	no_change	no_change	melting	TRUE	cn
chr17	9040000	9080000	-9.54	0	-0.336667	9.53	condensing	no_change	no_change	melting	TRUE	cn
chr17	9080000	9120000	-9.54	0	0	9.53	condensing	no_change	no_change	melting	TRUE	cn
chr17	9120000	9160000	-9.25333	0	0	9.24667	condensing	no_change	no_change	melting	TRUE	cn
chr17	9160000	9200000	-8.96667	0	0	9.24667	condensing	no_change	no_change	melting	TRUE	cn
chr17	9200000	9240000	-8.40333	0	0	8.96333	condensing	no_change	no_change	melting	TRUE	cn
chr17	9240000	9280000	-7.86	0	0	8.42	condensing	no_change	no_change	melting	TRUE	cn
chr17	9280000	9320000	-7.58333	0	0	6.84333	condensing	no_change	no_change	melting	TRUE	cn
chr17	9320000	9360000	-6.33333	0	0	4.87667	condensing	no_change	no_change	no_change	TRUE	cn
chr17	9360000	9400000	-4.50667	0	0	3.05	no_change	no_change	no_change	no_change	TRUE	nn
chr17	9400000	9440000	-1.89	0	1.14333	1.78667	no_change	no_change	no_change	no_change	TRUE	nn
chr17	9440000	9480000	-0.523333	0	3.49333	1.01667	no_change	no_change	no_change	no_change	TRUE	nn
chr17	9480000	9520000	0	0	6.67	0.493333	no_change	no_change	melting	no_change	FALSE
chr17	9520000	9560000	0	0.336667	8.70333	0.313333	no_change	no_change	melting	no_change	FALSE
chr17	9560000	9600000	0	1.05667	9.53	0.876667	no_change	no_change	melting	no_change	FALSE
chr17	9600000	9640000	0	1.39333	9.53	2.02	no_change	no_change	melting	no_change	FALSE
chr17	9640000	9680000	0	1.05667	9.24667	2.79	no_change	no_change	melting	no_change	FALSE
chr17	9680000	9720000	0	0.493333	8.42	2.99667	no_change	no_change	melting	no_change	FALSE
chr17	9720000	9760000	0	0.156667	6.61	2.19	no_change	no_change	melting	no_change	FALSE
chr17	9760000	9800000	0	0.156667	4.64333	1.42	no_change	no_change	no_change	no_change	TRUE	nn
chr17	9800000	9840000	0	0	3.01667	0.493333	no_change	no_change	no_change	no_change	TRUE	nn
chr17	9840000	9880000	0	0	2.17333	0.156667	no_change	no_change	no_change	no_change	TRUE	nn
chr17	9880000	9920000	0	0	1.97	0	no_change	no_change	no_change	no_change	TRUE	nn
chr17	9920000	9960000	0	0	1.77	0	no_change	no_change	no_change	no_change	TRUE	nn
chr17	9960000	10000000	0	0	1.58333	0	no_change	no_change	no_change	no_change	TRUE	nn
chr17	10000000	10040000	0	0	0.86	0	no_change	no_change	no_change	no_change	TRUE	nn
chr17	10040000	10080000	0	0	0.336667	0	no_change	no_change	no_change	no_change	TRUE	nn
chr17	10080000	10120000	0	0	0	0	no_change	no_change	no_change	no_change	TRUE	nn
chr17	10120000	10160000	0	0	0	0	no_change	no_change	no_change	no_change	TRUE	nn
chr17	10160000	10200000	0	0	0	0	no_change	no_change	no_change	no_change	TRUE	nn
chr17	10200000	10240000	0	0	0	0	no_change	no_change	no_change	no_change	TRUE	nn
chr17	10240000	10280000	0	0	0	0.523333	no_change	no_change	no_change	no_change	TRUE	nn
chr17	10280000	10320000	0	0	0	1.24333	no_change	no_change	no_change	no_change	TRUE	nn
chr17	10320000	10360000	0	0	0	1.76667	no_change	no_change	no_change	no_change	TRUE	nn
chr17	10360000	10400000	0	0	0	1.76667	no_change	no_change	no_change	no_change	TRUE	nn
chr17	10400000	10440000	0	0	0	1.04667	no_change	no_change	no_change	no_change	TRUE	nn
chr17	10440000	10480000	0	0	0	0.523333	no_change	no_change	no_change	no_change	TRUE	nn
chr17	10480000	10520000	0	0	0	0	no_change	no_change	no_change	no_change	TRUE	nn
chr17	10520000	10560000	0	0	0	0	no_change	no_change	no_change	no_change	TRUE	nn
chr17	10560000	10600000	0	0	0	-0.156667	no_change	no_change	no_change	no_change	TRUE	nn
chr17	10600000	10640000	0	0	0	-0.68	no_change	no_change	no_change	no_change	TRUE	nn
chr17	10640000	10680000	0.336667	0.156667	0	-1.4	no_change	no_change	no_change	no_change	TRUE	nn
chr17	10680000	10720000	1.26333	0.156667	0	-1.96333	no_change	no_change	no_change	no_change	TRUE	nn
chr17	10720000	10760000	2.86333	0.156667	0	-2.16	no_change	no_change	no_change	no_change	TRUE	nn
chr17	10760000	10800000	4.61667	0.156667	0	-3.28	no_change	no_change	no_change	no_change	TRUE	nn
chr17	10800000	10840000	5.78	0.156667	0	-4.16	melting	no_change	no_change	no_change	TRUE	mn
chr17	10840000	10880000	5.54667	0.156667	0	-5.04	melting	no_change	no_change	condensing	TRUE	mn
chr17	10880000	10920000	4.38333	0	0	-5.55	no_change	no_change	no_change	condensing	TRUE	nn
chr17	10920000	10960000	2.63	0	0	-5.55	no_change	no_change	no_change	condensing	TRUE	nn
chr17	10960000	11000000	1.6	0	0	-4.87667	no_change	no_change	no_change	no_change	TRUE	nn
chr17	11000000	11040000	0.83	0	-0.156667	-3.05	no_change	no_change	no_change	no_change	TRUE	nn
chr17	11040000	11080000	0.83	0	-0.493333	-2.17	no_change	no_change	no_change	no_change	TRUE	nn
chr17	11080000	11120000	0.65	0	-1.01667	-2.17	no_change	no_change	no_change	no_change	TRUE	nn
chr17	11120000	11160000	0.493333	0	-1.58333	-1.64667	no_change	no_change	no_change	no_change	TRUE	nn
chr17	11160000	11200000	0.156667	0	-2.17333	-0.926667	no_change	no_change	no_change	no_change	TRUE	nn
chr17	11200000	11240000	0	0	-2.57667	0	no_change	no_change	no_change	no_change	TRUE	nn
chr17	11240000	11280000	0	0	-2.57667	0	no_change	no_change	no_change	no_change	TRUE	nn
chr17	11280000	11320000	0	0	-1.98667	0	no_change	no_change	no_change	no_change	TRUE	nn
chr17	11320000	11360000	0	0	-1.21667	0.523333	no_change	no_change	no_change	no_change	TRUE	nn
chr17	11360000	11400000	0	0	-0.65	2.36333	no_change	no_change	no_change	no_change	TRUE	nn
chr17	11400000	11440000	0	0	-0.65	4.45333	no_change	no_change	no_change	no_change	TRUE	nn
chr17	11440000	11480000	0	0	-1.01667	6.02	no_change	no_change	no_change	melting	TRUE	nn
chr17	11480000	11520000	0	0	-1.58333	5.54667	no_change	no_change	no_change	melting	TRUE	nn
chr17	11520000	11560000	0	0	-1.97	4.82333	no_change	no_change	no_change	no_change	TRUE	nn
chr17	11560000	11600000	0	0	-2.37333	3.87667	no_change	no_change	no_change	no_change	TRUE	nn
chr17	11600000	11640000	-1.84	0	-3.01667	3.87667	no_change	no_change	no_change	no_change	TRUE	nn
chr17	11640000	11680000	-4.45667	0	-3.66	3.65333	no_change	no_change	no_change	no_change	TRUE	nn
chr17	11680000	11720000	-7.07333	0.156667	-3.45667	3.87667	condensing	no_change	no_change	no_change	TRUE	cn
chr17	11720000	11760000	-6.6	0.493333	-2.24667	3.23	condensing	no_change	no_change	no_change	TRUE	cn
chr17	11760000	11800000	-6.07333	1.42	-0.88	2.08667	condensing	no_change	no_change	no_change	TRUE	cn
chr17	11800000	11840000	-5.29667	2.86333	-0.156667	0.72	condensing	no_change	no_change	no_change	TRUE	cn
chr17	11840000	11880000	-5.07333	4.87667	0	0	condensing	no_change	no_change	no_change	TRUE	cn
chr17	11880000	11920000	-3.32	7.12667	0	0	no_change	melting	no_change	no_change	FALSE
chr17	11920000	11960000	-1.48	8.70333	0	0	no_change	melting	no_change	no_change	FALSE
chr17	11960000	12000000	-0.336667	9.53	0	0	no_change	melting	no_change	no_change	FALSE
chr17	12000000	12040000	0	9.53	0	-0.336667	no_change	melting	no_change	no_change	FALSE
chr17	12040000	12080000	0	9.24667	0.336667	-1.26333	no_change	melting	no_change	no_change	FALSE
chr17	12080000	12120000	0	8.42	0.673333	-2.19	no_change	melting	no_change	no_change	FALSE
chr17	12120000	12160000	0	7.08333	0.83	-2.19	no_change	melting	no_change	no_change	FALSE
chr17	12160000	12200000	0	5.79	1.01667	-1.26333	no_change	melting	no_change	no_change	FALSE
chr17	12200000	12240000	0	5.04	1.40333	-0.336667	no_change	melting	no_change	no_change	FALSE
chr17	12240000	12280000	0	4.56667	2.17333	0	no_change	no_change	no_change	no_change	TRUE	nn
chr17	12280000	12320000	0	3.68667	2.57667	0	no_change	no_change	no_change	no_change	TRUE	nn
chr17	12320000	12360000	0	2.42333	2.57667	0	no_change	no_change	no_change	no_change	TRUE	nn
chr17	12360000	12400000	0	1.05667	1.80667	0	no_change	no_change	no_change	no_change	TRUE	nn
chr17	12400000	12440000	0	0.336667	0.88	0	no_change	no_change	no_change	no_change	TRUE	nn
chr17	12440000	12480000	0	0	0.156667	0	no_change	no_change	no_change	no_change	TRUE	nn
chr17	12480000	12520000	0	0	0.156667	0	no_change	no_change	no_change	no_change	TRUE	nn
chr17	12520000	12560000	0	0.156667	0.68	0	no_change	no_change	no_change	no_change	TRUE	nn
chr17	12560000	12600000	-0.723333	0.68	1.40333	0	no_change	no_change	no_change	no_change	TRUE	nn
chr17	12600000	12640000	-1.65	1.4	2.39	0	no_change	no_change	no_change	no_change	TRUE	nn
chr17	12640000	12680000	-3.25	2.38667	3.01	0	no_change	no_change	no_change	no_change	TRUE	nn
chr17	12680000	12720000	-3.25	3.23	3.43	0	no_change	no_change	no_change	no_change	TRUE	nn
chr17	12720000	12760000	-2.66	3.87667	3.65333	0	no_change	no_change	no_change	no_change	TRUE	nn
chr17	12760000	12800000	-1.06	4.57333	4.35	0	no_change	no_change	no_change	no_change	TRUE	nn
chr17	12800000	12840000	-0.336667	5.29667	5.55667	0	no_change	melting	melting	no_change	TRUE	nm
chr17	12840000	12880000	0	6.28	6.80667	0	no_change	melting	melting	no_change	TRUE	nm
chr17	12880000	12920000	0	7.33333	8.14333	0	no_change	melting	melting	no_change	TRUE	nm
chr17	12920000	12960000	0.156667	8.42	8.97	0	no_change	melting	melting	no_change	TRUE	nm
chr17	12960000	13000000	0.493333	9.24667	9.24667	0	no_change	melting	melting	no_change	TRUE	nm
chr17	13000000	13040000	0.493333	9.53	8.42	0	no_change	melting	melting	no_change	TRUE	nm
chr17	13040000	13080000	0.336667	9.53	6.84333	0	no_change	melting	melting	no_change	TRUE	nm
chr17	13080000	13120000	0	9.53	4.67333	0	no_change	melting	no_change	no_change	FALSE
chr17	13120000	13160000	0	8.70333	2.84667	0	no_change	melting	no_change	no_change	FALSE
chr17	13160000	13200000	0	7.12667	1.24667	0	no_change	melting	no_change	no_change	FALSE
chr17	13200000	13240000	0	4.47333	0.523333	0.156667	no_change	no_change	no_change	no_change	TRUE	nn
chr17	13240000	13280000	0	2.12333	0	1.08333	no_change	no_change	no_change	no_change	TRUE	nn
chr17	13280000	13320000	0	0.523333	0	2.92333	no_change	no_change	no_change	no_change	TRUE	nn
chr17	13320000	13360000	0	0	0	4.85667	no_change	no_change	no_change	no_change	TRUE	nn
chr17	13360000	13400000	0	0	0	6.82333	no_change	no_change	no_change	melting	TRUE	nn
chr17	13400000	13440000	0	0	0	7.87667	no_change	no_change	no_change	melting	TRUE	nn
chr17	13440000	13480000	0	0	0.336667	8.96333	no_change	no_change	no_change	melting	TRUE	nn
chr17	13480000	13520000	0.336667	0	0.673333	8.68667	no_change	no_change	no_change	melting	TRUE	nn
chr17	13520000	13560000	0.423333	0	0.76	6.82667	no_change	no_change	no_change	melting	TRUE	nn
chr17	13560000	13600000	0.726667	0	0.51	4.42667	no_change	no_change	no_change	no_change	TRUE	nn
chr17	13600000	13640000	1.16667	0	0.476667	2.34333	no_change	no_change	no_change	no_change	TRUE	nn
chr17	13640000	13680000	3.17	0	1.99	2.23667	no_change	no_change	no_change	no_change	TRUE	nn
chr17	13680000	13720000	5.48333	0	3.74333	1.61667	melting	no_change	no_change	no_change	TRUE	mn
chr17	13720000	13760000	7.05667	0	5.04	1.08333	melting	no_change	melting	no_change	FALSE
chr17	13760000	13800000	7.86	0	5.79	0.156667	melting	no_change	melting	no_change	FALSE
chr17	13800000	13840000	8.13667	0	6.3	0	melting	no_change	melting	no_change	FALSE
chr17	13840000	13880000	8.96667	0	6.79	-1.36667	melting	no_change	melting	no_change	FALSE
chr17	13880000	13920000	9.25333	0	7.33333	-4.54333	melting	no_change	melting	no_change	FALSE
chr17	13920000	13960000	9.54	0	8.16	-7.72	melting	no_change	melting	condensing	FALSE
chr17	13960000	14000000	9.54	0	9.24667	-9.53	melting	no_change	melting	condensing	FALSE
chr17	14000000	14040000	9.54	0	9.24667	-9.53	melting	no_change	melting	condensing	FALSE
chr17	14040000	14080000	9.54	0	9.24667	-9.24667	melting	no_change	melting	condensing	FALSE
chr17	14080000	14120000	9.54	0	9.24667	-8.68667	melting	no_change	melting	condensing	FALSE
chr17	14120000	14160000	9.54	-0.336667	9.53	-8.12667	melting	no_change	melting	condensing	FALSE
chr17	14160000	14200000	9.54	-0.86	9.53	-7.32333	melting	no_change	melting	condensing	FALSE
chr17	14200000	14240000	8.97667	-1.38333	9.24667	-5.85	melting	no_change	melting	condensing	FALSE
chr17	14240000	14280000	7.63667	-2.19	8.42	-3.95333	melting	no_change	melting	no_change	FALSE
chr17	14280000	14320000	5.38333	-2.59333	6.61	-2.02	melting	no_change	melting	no_change	FALSE
chr17	14320000	14360000	3.10333	-2.99667	3.71667	-0.876667	no_change	no_change	no_change	no_change	TRUE	nn
chr17	14360000	14400000	1.26333	-3.22	1.36667	-0.156667	no_change	no_change	no_change	no_change	TRUE	nn
chr17	14400000	14440000	0.336667	-3.89333	0	0	no_change	no_change	no_change	no_change	TRUE	nn
chr17	14440000	14480000	0	-4.80667	0	0	no_change	no_change	no_change	no_change	TRUE	nn
chr17	14480000	14520000	0	-5.79	0	0	no_change	condensing	no_change	no_change	FALSE
chr17	14520000	14560000	0	-6.54	0	0	no_change	condensing	no_change	no_change	FALSE
chr17	14560000	14600000	0	-7.59333	-0.336667	0	no_change	condensing	no_change	no_change	FALSE
chr17	14600000	14640000	0	-7.86	-1.06	0	no_change	condensing	no_change	no_change	FALSE
chr17	14640000	14680000	0	-7.86	-1.78333	0	no_change	condensing	no_change	no_change	FALSE
chr17	14680000	14720000	0	-7.58333	-2.17	0	no_change	condensing	no_change	no_change	FALSE
chr17	14720000	14760000	0	-7.31667	-1.60333	0	no_change	condensing	no_change	no_change	FALSE
chr17	14760000	14800000	-1.36667	-7.58333	-0.88	0	no_change	condensing	no_change	no_change	FALSE
chr17	14800000	14840000	-3.20667	-7.05667	-0.156667	0	no_change	condensing	no_change	no_change	FALSE
chr17	14840000	14880000	-5.29667	-6.54667	0	0	condensing	condensing	no_change	no_change	FALSE
chr17	14880000	14920000	-6.02	-5.53	-0.156667	0	condensing	condensing	no_change	no_change	FALSE
chr17	14920000	14960000	-6.27	-5.53	-1.08333	0	condensing	condensing	no_change	no_change	FALSE
chr17	14960000	15000000	-4.90333	-5.78	-2.22667	0	no_change	condensing	no_change	no_change	FALSE
chr17	15000000	15040000	-2.81333	-6.27	-3.43667	0	no_change	condensing	no_change	no_change	FALSE
chr17	15040000	15080000	-0.723333	-6.02	-2.51	0	no_change	condensing	no_change	no_change	FALSE
chr17	15080000	15120000	0	-5.77	-1.36667	0	no_change	condensing	no_change	no_change	FALSE
chr17	15120000	15160000	0	-4.60667	0	0	no_change	no_change	no_change	no_change	TRUE	nn
chr17	15160000	15200000	0	-2.76667	0	0	no_change	no_change	no_change	no_change	TRUE	nn
chr17	15200000	15240000	0	-0.926667	0	0	no_change	no_change	no_change	no_change	TRUE	nn
chr17	15240000	15280000	0	0	0	0	no_change	no_change	no_change	no_change	TRUE	nn
chr17	15280000	15320000	0	0	0	0	no_change	no_change	no_change	no_change	TRUE	nn
chr17	15320000	15360000	0	0.926667	0	1.14333	no_change	no_change	no_change	no_change	TRUE	nn
chr17	15360000	15400000	0	2.76667	0	2.74333	no_change	no_change	no_change	no_change	TRUE	nn
chr17	15400000	15440000	0	5.11667	0	5.63667	no_change	melting	no_change	melting	FALSE
chr17	15440000	15480000	0	7.36667	0	7.67	no_change	melting	no_change	melting	FALSE
chr17	15480000	15520000	0.336667	8.70333	-0.723333	9.24667	no_change	melting	no_change	melting	FALSE
chr17	15520000	15560000	1.06	9.53	-2.56333	9.53	no_change	melting	no_change	melting	FALSE
chr17	15560000	15600000	2.42667	9.53	-4.91333	9.53	no_change	melting	no_change	melting	FALSE
chr17	15600000	15640000	3.93	9.53	-6.80667	9.53	no_change	melting	condensing	melting	FALSE
chr17	15640000	15680000	5.55667	9.24667	-7.05667	9.53	melting	melting	condensing	melting	FALSE
chr17	15680000	15720000	7.08333	8.68667	-6.54667	9.53	melting	melting	condensing	melting	FALSE
chr17	15720000	15760000	8.42333	7.35	-4.08667	9.53	melting	melting	no_change	melting	FALSE
chr17	15760000	15800000	9.25333	5.38333	-1.99667	9.53	melting	melting	no_change	melting	FALSE
chr17	15800000	15840000	9.54	2.76667	-0.156667	9.53	melting	no_change	no_change	melting	TRUE	mn
chr17	15840000	15880000	9.54	0.926667	0	9.53	melting	no_change	no_change	melting	TRUE	mn
chr17	15880000	15920000	9.54	0	0	9.53	melting	no_change	no_change	melting	TRUE	mn
chr17	15920000	15960000	9.54	0	0	8.97	melting	no_change	no_change	melting	TRUE	mn
chr17	15960000	16000000	9.54	0	0	8.14333	melting	no_change	no_change	melting	TRUE	mn
chr17	16000000	16040000	9.54	0	-1.14333	7.05667	melting	no_change	no_change	melting	TRUE	mn
chr17	16040000	16080000	9.54	0	-1.3	6.53	melting	no_change	no_change	melting	TRUE	mn
chr17	16080000	16120000	9.54	0	-1.45667	6.53	melting	no_change	no_change	melting	TRUE	mn
chr17	16120000	16160000	9.54	0	-0.313333	6.79	melting	no_change	no_change	melting	TRUE	mn
chr17	16160000	16200000	9.54	0	-0.156667	6.54	melting	no_change	no_change	melting	TRUE	mn
chr17	16200000	16240000	9.54	0	0	5.55667	melting	no_change	no_change	melting	TRUE	mn
chr17	16240000	16280000	9.54	0	0	4.57333	melting	no_change	no_change	no_change	TRUE	mn
chr17	16280000	16320000	9.54	0	0	4.33333	melting	no_change	no_change	no_change	TRUE	mn
chr17	16320000	16360000	9.54	0	0	4.80667	melting	no_change	no_change	no_change	TRUE	mn
chr17	16360000	16400000	9.54	0	0	5.53	melting	no_change	no_change	melting	TRUE	mn
chr17	16400000	16440000	9.54	0	0	6.28	melting	no_change	no_change	melting	TRUE	mn
chr17	16440000	16480000	9.54	0	0	6.79	melting	no_change	no_change	melting	TRUE	mn
chr17	16480000	16520000	9.54	0	0	7.87667	melting	no_change	no_change	melting	TRUE	mn
chr17	16520000	16560000	9.54	0	0	8.70333	melting	no_change	no_change	melting	TRUE	mn
chr17	16560000	16600000	9.54	0	0	9.53	melting	no_change	no_change	melting	TRUE	mn
chr17	16600000	16640000	9.25333	0	0	9.53	melting	no_change	no_change	melting	TRUE	mn
chr17	16640000	16680000	8.16333	0	0	9.53	melting	no_change	no_change	melting	TRUE	mn
chr17	16680000	16720000	6.82333	0	0	9.53	melting	no_change	no_change	melting	TRUE	mn
chr17	16720000	16760000	4.26667	0	0	8.97	no_change	no_change	no_change	melting	TRUE	nn
chr17	16760000	16800000	2.17667	0	0	7.63333	no_change	no_change	no_change	melting	TRUE	nn
chr17	16800000	16840000	0.336667	0	0	5.82333	no_change	no_change	no_change	melting	TRUE	nn
chr17	16840000	16880000	0	0	0	3.73	no_change	no_change	no_change	no_change	TRUE	nn
chr17	16880000	16920000	0	0	0	1.89	no_change	no_change	no_change	no_change	TRUE	nn
chr17	16920000	16960000	0	1.14333	0	0.523333	no_change	no_change	no_change	no_change	TRUE	nn
chr17	16960000	17000000	0	3.49333	0	0	no_change	no_change	no_change	no_change	TRUE	nn
chr17	17000000	17040000	0	5.84333	0	0	no_change	melting	no_change	no_change	FALSE
chr17	17040000	17080000	0	7.31667	0.523333	0	no_change	melting	no_change	no_change	FALSE
chr17	17080000	17120000	0	8.14333	2.61333	0	no_change	melting	no_change	no_change	FALSE
chr17	17120000	17160000	0	8.97	4.96333	0	no_change	melting	no_change	no_change	FALSE
chr17	17160000	17200000	0	9.53	6.79	1.14333	no_change	melting	melting	no_change	TRUE	nm
chr17	17200000	17240000	0.336667	9.24667	7.31667	3.76	no_change	melting	melting	no_change	TRUE	nm
chr17	17240000	17280000	0.493333	8.68667	7.05667	6.93667	no_change	melting	melting	melting	TRUE	nm
chr17	17280000	17320000	0.493333	8.12667	6.79667	8.41	no_change	melting	melting	melting	TRUE	nm
chr17	17320000	17360000	0.156667	7.85	6.53	8.14333	no_change	melting	melting	melting	TRUE	nm
chr17	17360000	17400000	0	7.32333	7.05667	7.05667	no_change	melting	melting	melting	TRUE	nm
chr17	17400000	17440000	0	6.54667	7.58333	5.58333	no_change	melting	melting	melting	TRUE	nm
chr17	17440000	17480000	0	3.93	7.85	4.37667	no_change	no_change	melting	no_change	FALSE
chr17	17480000	17520000	-0.156667	1.84	5.39	4.37667	no_change	no_change	melting	no_change	FALSE
chr17	17520000	17560000	-1.52333	0	2.77333	5.58333	no_change	no_change	no_change	melting	TRUE	nn
chr17	17560000	17600000	-4.14	0	0.156667	7.33333	no_change	no_change	no_change	melting	TRUE	nn
chr17	17600000	17640000	-6.33333	0	0	8.42	condensing	no_change	no_change	melting	TRUE	cn
chr17	17640000	17680000	-7.31667	0	0	9.24667	condensing	no_change	no_change	melting	TRUE	cn
chr17	17680000	17720000	-6.3	0	0	9.53	condensing	no_change	no_change	melting	TRUE	cn
chr17	17720000	17760000	-5.55	0	0	9.53	condensing	no_change	no_change	melting	TRUE	cn
chr17	17760000	17800000	-4.34333	0	0	9.53	no_change	no_change	no_change	melting	TRUE	nn
chr17	17800000	17840000	-3.26667	0	0	9.53	no_change	no_change	no_change	melting	TRUE	nn
chr17	17840000	17880000	-1.66667	0	0	9.53	no_change	no_change	no_change	melting	TRUE	nn
chr17	17880000	17920000	-0.523333	0	0.926667	9.53	no_change	no_change	no_change	melting	TRUE	nn
chr17	17920000	17960000	0	0	1.26333	9.53	no_change	no_change	no_change	melting	TRUE	nn
chr17	17960000	18000000	0	0	1.26333	9.53	no_change	no_change	no_change	melting	TRUE	nn
chr17	18000000	18040000	0	0	0.336667	9.53	no_change	no_change	no_change	melting	TRUE	nn
chr17	18040000	18080000	0	0	0	9.53	no_change	no_change	no_change	melting	TRUE	nn
chr17	18080000	18120000	0	0	0	9.53	no_change	no_change	no_change	melting	TRUE	nn
chr17	18120000	18160000	0	0	0	9.53	no_change	no_change	no_change	melting	TRUE	nn
chr17	18160000	18200000	0.156667	0	0	9.53	no_change	no_change	no_change	melting	TRUE	nn
chr17	18200000	18240000	0.493333	0	0	9.53	no_change	no_change	no_change	melting	TRUE	nn
chr17	18240000	18280000	1.01667	0	0	9.53	no_change	no_change	no_change	melting	TRUE	nn
chr17	18280000	18320000	1.58333	0	0	9.53	no_change	no_change	no_change	melting	TRUE	nn
chr17	18320000	18360000	2.61333	0	-0.523333	9.53	no_change	no_change	no_change	melting	TRUE	nn
chr17	18360000	18400000	3.01667	0	-1.89	9.53	no_change	no_change	no_change	melting	TRUE	nn
chr17	18400000	18440000	3.22	0	-3.49	9.53	no_change	no_change	no_change	melting	TRUE	nn
chr17	18440000	18480000	2.57667	0	-4.56667	9.53	no_change	no_change	no_change	melting	TRUE	nn
chr17	18480000	18520000	1.65	0	-5.29	9.53	no_change	no_change	condensing	melting	FALSE
chr17	18520000	18560000	0.723333	0	-4.61667	9.53	no_change	no_change	no_change	melting	TRUE	nn
chr17	18560000	18600000	0	-0.156667	-3.35333	9.24667	no_change	no_change	no_change	melting	TRUE	nn
chr17	18600000	18640000	0	-0.493333	-1.26333	8.16	no_change	no_change	no_change	melting	TRUE	nn
chr17	18640000	18680000	0	-0.83	-0.86	6.58333	no_change	no_change	no_change	melting	TRUE	nn
chr17	18680000	18720000	0	-1.19667	-1.45	5.29	no_change	no_change	no_change	melting	TRUE	nn
chr17	18720000	18760000	0	-1.58	-2.37667	4.8	no_change	no_change	no_change	no_change	TRUE	nn
chr17	18760000	18800000	0	-1.96333	-2.57667	5.04	no_change	no_change	no_change	melting	TRUE	nn
chr17	18800000	18840000	0	-2.16	-2.17333	5.28	no_change	no_change	no_change	melting	TRUE	nn
chr17	18840000	18880000	0	-1.96333	-1.24667	5.52	no_change	no_change	no_change	melting	TRUE	nn
chr17	18880000	18920000	0	-1.58	-0.523333	5.28	no_change	no_change	no_change	melting	TRUE	nn
chr17	18920000	18960000	0	-1.19667	0	4.80667	no_change	no_change	no_change	no_change	TRUE	nn
chr17	18960000	19000000	0	-0.83	0	4.11	no_change	no_change	no_change	no_change	TRUE	nn
chr17	19000000	19040000	0	-0.493333	0	3.43667	no_change	no_change	no_change	no_change	TRUE	nn
chr17	19040000	19080000	0	-0.156667	0	2.79	no_change	no_change	no_change	no_change	TRUE	nn
chr17	19080000	19120000	0	0	0	2.36667	no_change	no_change	no_change	no_change	TRUE	nn
chr17	19120000	19160000	0	0	0	1.77667	no_change	no_change	no_change	no_change	TRUE	nn
chr17	19160000	19200000	0	0	0	1.77667	no_change	no_change	no_change	no_change	TRUE	nn
chr17	19200000	19240000	0	0	0	2.42333	no_change	no_change	no_change	no_change	TRUE	nn
chr17	19240000	19280000	0	0	0	4.43667	no_change	no_change	no_change	no_change	TRUE	nn
chr17	19280000	19320000	0	0	0	6.06667	no_change	no_change	no_change	melting	TRUE	nn
chr17	19320000	19360000	0	0	0	7.31667	no_change	no_change	no_change	melting	TRUE	nn
chr17	19360000	19400000	0	0	0	7.58333	no_change	no_change	no_change	melting	TRUE	nn
chr17	19400000	19440000	0	0	0	8.41	no_change	no_change	no_change	melting	TRUE	nn
chr17	19440000	19480000	0	0	0	8.68667	no_change	no_change	no_change	melting	TRUE	nn
chr17	19480000	19520000	0	0	0	9.24667	no_change	no_change	no_change	melting	TRUE	nn
chr17	19520000	19560000	0	-0.156667	0	9.24667	no_change	no_change	no_change	melting	TRUE	nn
chr17	19560000	19600000	0	-0.156667	0	9.53	no_change	no_change	no_change	melting	TRUE	nn
chr17	19600000	19640000	0	-0.156667	0	9.24667	no_change	no_change	no_change	melting	TRUE	nn
chr17	19640000	19680000	0	0	0	8.42	no_change	no_change	no_change	melting	TRUE	nn
chr17	19680000	19720000	0	0	0	7.59333	no_change	no_change	no_change	melting	TRUE	nn
chr17	19720000	19760000	0	0	0	7.05	no_change	no_change	no_change	melting	TRUE	nn
chr17	19760000	19800000	0	0	0	6.79	no_change	no_change	no_change	melting	TRUE	nn
chr17	19800000	19840000	0	0	0	6.28	no_change	no_change	no_change	melting	TRUE	nn
chr17	19840000	19880000	0	0	0	5.53	no_change	no_change	no_change	melting	TRUE	nn
chr17	19880000	19920000	0	0	0	5.28	no_change	no_change	no_change	melting	TRUE	nn
chr17	19920000	19960000	0	0	-0.156667	5.53	no_change	no_change	no_change	melting	TRUE	nn
chr17	19960000	20000000	0	0	-0.493333	6.54667	no_change	no_change	no_change	melting	TRUE	nn
chr17	20000000	20040000	0	0	-1.21667	7.6	no_change	no_change	no_change	melting	TRUE	nn
chr17	20040000	20080000	0	0	-2.42667	8.40333	no_change	no_change	no_change	melting	TRUE	nn
chr17	20080000	20120000	0	0	-3.69	8.68	no_change	no_change	no_change	melting	TRUE	nn
chr17	20120000	20160000	0.723333	0	-4.56667	8.68	no_change	no_change	no_change	melting	TRUE	nn
chr17	20160000	20200000	1.65	0	-5.04	8.13667	no_change	no_change	condensing	melting	FALSE
chr17	20200000	20240000	2.57667	-0.72	-6.05667	7.33333	no_change	no_change	condensing	melting	FALSE
chr17	20240000	20280000	2.99667	-2.56	-6.80667	6.28	no_change	no_change	condensing	melting	FALSE
chr17	20280000	20320000	3.43667	-5.17667	-7.05667	5.77	no_change	condensing	condensing	melting	TRUE	nc
chr17	20320000	20360000	3.43667	-7.35	-6.04	5.28	no_change	condensing	condensing	melting	TRUE	nc
chr17	20360000	20400000	3.22	-8.12667	-5.29	5.28	no_change	condensing	condensing	melting	TRUE	nc
chr17	20400000	20440000	2.37667	-8.12667	-5.29	5.28	no_change	condensing	condensing	melting	TRUE	nc
chr17	20440000	20480000	1.97333	-7.58333	-4.83333	5.52	no_change	condensing	no_change	melting	FALSE
chr17	20480000	20520000	1.38333	-7.31667	-4.37667	5.04667	no_change	condensing	no_change	melting	FALSE
chr17	20520000	20560000	1.01667	-6.79	-3.01	4.35	no_change	condensing	no_change	no_change	FALSE
chr17	20560000	20600000	0.493333	-5.80667	-1.86667	3.43667	no_change	condensing	no_change	no_change	FALSE
chr17	20600000	20640000	0.156667	-4.6	-0.723333	3.21333	no_change	no_change	no_change	no_change	TRUE	nn
chr17	20640000	20680000	0	-2.66667	0	3.21333	no_change	no_change	no_change	no_change	TRUE	nn
chr17	20680000	20720000	0	-1.3	0	3.21333	no_change	no_change	no_change	no_change	TRUE	nn
chr17	20720000	20760000	0	-0.156667	0	2.59333	no_change	no_change	no_change	no_change	TRUE	nn
chr17	20760000	20800000	0	0	0.336667	1.78667	no_change	no_change	no_change	no_change	TRUE	nn
chr17	20800000	20840000	0	0	0.673333	0.86	no_change	no_change	no_change	no_change	TRUE	nn
chr17	20840000	20880000	0	0	0.673333	0.336667	no_change	no_change	no_change	no_change	TRUE	nn
chr17	20880000	20920000	0	0	0.336667	0	no_change	no_change	no_change	no_change	TRUE	nn
chr17	20920000	20960000	0	0	0	0	no_change	no_change	no_change	no_change	TRUE	nn
chr17	20960000	21000000	0	0	0	0	no_change	no_change	no_change	no_change	TRUE	nn
chr17	21000000	21040000	0	0	0	0	no_change	no_change	no_change	no_change	TRUE	nn
chr17	21040000	21080000	0	0	0	0	no_change	no_change	no_change	no_change	TRUE	nn
chr17	21080000	21120000	0	0	0	0	no_change	no_change	no_change	no_change	TRUE	nn
chr17	21120000	21160000	0	0	0	0	no_change	no_change	no_change	no_change	TRUE	nn
chr17	21160000	21200000	0	0	0	0	no_change	no_change	no_change	no_change	TRUE	nn
chr17	21200000	21240000	0	0	0	0	no_change	no_change	no_change	no_change	TRUE	nn
chr17	21240000	21280000	0	0	0	0	no_change	no_change	no_change	no_change	TRUE	nn
chr17	21280000	21320000	0	0	0	0	no_change	no_change	no_change	no_change	TRUE	nn
chr17	21320000	21360000	0	0	-0.156667	0	no_change	no_change	no_change	no_change	TRUE	nn
chr17	21360000	21400000	0	0	-0.493333	0	no_change	no_change	no_change	no_change	TRUE	nn
chr17	21400000	21440000	0	0	-1.01667	0	no_change	no_change	no_change	no_change	TRUE	nn
chr17	21440000	21480000	0	0	-1.78667	0	no_change	no_change	no_change	no_change	TRUE	nn
chr17	21480000	21520000	-0.156667	0	-3.05	0	no_change	no_change	no_change	no_change	TRUE	nn
chr17	21520000	21560000	-1.52333	0	-4.87667	0	no_change	no_change	no_change	no_change	TRUE	nn
chr17	21560000	21600000	-3.36333	0	-6.84333	0	no_change	no_change	condensing	no_change	FALSE
chr17	21600000	21640000	-5.55667	0	-8.42	0	condensing	no_change	condensing	no_change	FALSE
chr17	21640000	21680000	-6.28	0	-9.24667	0	condensing	no_change	condensing	no_change	FALSE
chr17	21680000	21720000	-6.79	-0.523333	-9.53	0	condensing	no_change	condensing	no_change	FALSE
chr17	21720000	21760000	-6.79	-1.89	-9.53	0	condensing	no_change	condensing	no_change	FALSE
chr17	21760000	21800000	-6.79	-4.78333	-9.53	0	condensing	no_change	condensing	no_change	FALSE
chr17	21800000	21840000	-6.28	-6.61	-9.53	0	condensing	condensing	condensing	no_change	TRUE	cc
chr17	21840000	21880000	-4.85667	-7.33333	-8.97	0	no_change	condensing	condensing	no_change	TRUE	nc
chr17	21880000	21920000	-2.76667	-6.53	-7.39333	0	no_change	condensing	condensing	no_change	TRUE	nc
chr17	21920000	21960000	-0.926667	-4.70333	-4.74	0	no_change	no_change	no_change	no_change	TRUE	nn
chr17	21960000	22000000	0.336667	-2.61333	-2.12333	0	no_change	no_change	no_change	no_change	TRUE	nn
chr17	22000000	22040000	1.93667	-0.523333	-0.523333	0	no_change	no_change	no_change	no_change	TRUE	nn
chr17	22040000	22080000	4.02667	0	0	0	no_change	no_change	no_change	no_change	TRUE	nn
chr17	22080000	22120000	5.53	0	0	0	melting	no_change	no_change	no_change	TRUE	mn
chr17	22120000	22160000	5.77	0.523333	0	0	melting	no_change	no_change	no_change	TRUE	mn
chr17	22160000	22200000	5.28	1.24333	0	0	melting	no_change	no_change	no_change	TRUE	mn
chr17	22200000	22240000	4.36667	1.96333	0	0	no_change	no_change	no_change	no_change	TRUE	nn
chr17	22240000	22280000	3.05	1.96333	0	0	no_change	no_change	no_change	no_change	TRUE	nn
chr17	22280000	22320000	1.78667	2.17	0	0	no_change	no_change	no_change	no_change	TRUE	nn
chr17	22320000	22360000	1.58333	2.17	0	0	no_change	no_change	no_change	no_change	TRUE	nn
chr17	22360000	22400000	1.98667	1.64667	0	0	no_change	no_change	no_change	no_change	TRUE	nn
chr17	22400000	22440000	2.17333	0.72	0	0	no_change	no_change	no_change	no_change	TRUE	nn
chr17	22440000	22480000	1.78667	0	0	0	no_change	no_change	no_change	no_change	TRUE	nn
chr17	22480000	22520000	1.58333	0	0	0	no_change	no_change	no_change	no_change	TRUE	nn
chr17	22520000	22560000	1.21667	0	0	0	no_change	no_change	no_change	no_change	TRUE	nn
chr17	22560000	22600000	0.88	0	0	0	no_change	no_change	no_change	no_change	TRUE	nn
chr17	22600000	22640000	0.156667	-0.156667	-0.156667	0	no_change	no_change	no_change	no_change	TRUE	nn
chr17	22640000	22680000	0	-0.313333	-1.75667	0	no_change	no_change	no_change	no_change	TRUE	nn
chr17	22680000	22720000	-0.156667	-1.03333	-4.93333	0	no_change	no_change	no_change	no_change	TRUE	nn
chr17	22720000	22760000	-0.313333	-1.59667	-7.95333	0	no_change	no_change	condensing	no_change	FALSE
chr17	22760000	22800000	-1.45667	-2.36667	-9.24667	0	no_change	no_change	condensing	no_change	FALSE
chr17	22800000	22840000	-3.14	-2.36667	-8.96333	0	no_change	no_change	condensing	no_change	FALSE
chr17	22840000	22880000	-5.6	-2.17	-8.96333	0	condensing	no_change	condensing	no_change	FALSE
chr17	22880000	22920000	-7.35	-1.4	-8.68667	0	condensing	no_change	condensing	no_change	FALSE
chr17	22920000	22960000	-8.69	-0.68	-8.41	0	condensing	no_change	condensing	no_change	FALSE
chr17	22960000	23000000	-8.42333	-0.156667	-7.07333	0	condensing	no_change	condensing	no_change	FALSE
chr17	23000000	23040000	-7.13	0	-5.38333	0	condensing	no_change	condensing	no_change	FALSE
chr17	23040000	23080000	-5.55	0	-3.49	0	condensing	no_change	no_change	no_change	TRUE	cn
chr17	23080000	23120000	-4.34333	0	-2.37333	0	no_change	no_change	no_change	no_change	TRUE	nn
chr17	23120000	23160000	-3.88667	0	-2.17	0	no_change	no_change	no_change	no_change	TRUE	nn
chr17	23160000	23200000	-3.43	0	-2.17	0	no_change	no_change	no_change	no_change	TRUE	nn
chr17	23200000	23240000	-3.88667	0	-1.97	0	no_change	no_change	no_change	no_change	TRUE	nn
chr17	23240000	23280000	-4.34333	0	-1.97	0.336667	no_change	no_change	no_change	no_change	TRUE	nn
chr17	23280000	23320000	-5.29	0	-1.24667	0.673333	condensing	no_change	no_change	no_change	TRUE	cn
chr17	23320000	23360000	-6.30667	0	-0.723333	1.81667	condensing	no_change	no_change	no_change	TRUE	cn
chr17	23360000	23400000	-7.88667	0	0	2.84667	condensing	no_change	no_change	no_change	TRUE	cn
chr17	23400000	23440000	-8.97667	0	0	4.11	condensing	no_change	no_change	no_change	TRUE	cn
chr17	23440000	23480000	-9.54	0	0	5.31667	condensing	no_change	no_change	melting	TRUE	cn
chr17	23480000	23520000	-9.54	0	0	6.84333	condensing	no_change	no_change	melting	TRUE	cn
chr17	23520000	23560000	-9.54	0	0	8.13667	condensing	no_change	no_change	melting	TRUE	cn
chr17	23560000	23600000	-9.54	0	0	8.96333	condensing	no_change	no_change	melting	TRUE	cn
chr17	23600000	23640000	-9.54	0.72	0	8.68667	condensing	no_change	no_change	melting	TRUE	cn
chr17	23640000	23680000	-9.25333	2.32	0	7.88333	condensing	no_change	no_change	melting	TRUE	cn
chr17	23680000	23720000	-8.42333	3.68667	-0.336667	6.30667	condensing	no_change	no_change	melting	TRUE	cn
chr17	23720000	23760000	-6.84333	3.49	-0.673333	5.29	condensing	no_change	no_change	melting	TRUE	cn
chr17	23760000	23800000	-4.87667	1.89	-1.19667	4.56667	no_change	no_change	no_change	no_change	TRUE	nn
chr17	23800000	23840000	-3.05	0.523333	-1.19667	4.33333	no_change	no_change	no_change	no_change	TRUE	nn
chr17	23840000	23880000	-1.78667	0	-0.86	3.66	no_change	no_change	no_change	no_change	TRUE	nn
chr17	23880000	23920000	-1.01667	0	-0.336667	3.01333	no_change	no_change	no_change	no_change	TRUE	nn
chr17	23920000	23960000	-0.493333	0	0	1.64667	no_change	no_change	no_change	no_change	TRUE	nn
chr17	23960000	24000000	-0.313333	0	0	0.72	no_change	no_change	no_change	no_change	TRUE	nn
chr17	24000000	24040000	-0.313333	0	0	0	no_change	no_change	no_change	no_change	TRUE	nn
chr17	24040000	24080000	-0.313333	0	0	0	no_change	no_change	no_change	no_change	TRUE	nn
chr17	24080000	24120000	-0.493333	0	0	0	no_change	no_change	no_change	no_change	TRUE	nn
chr17	24120000	24160000	-0.493333	0	0	0	no_change	no_change	no_change	no_change	TRUE	nn
chr17	24160000	24200000	-0.493333	0	0	0	no_change	no_change	no_change	no_change	TRUE	nn
chr17	24200000	24240000	-0.156667	0	0	0	no_change	no_change	no_change	no_change	TRUE	nn
chr17	24240000	24280000	0	-0.336667	0	0	no_change	no_change	no_change	no_change	TRUE	nn
chr17	24280000	24320000	0	-1.70333	0	0	no_change	no_change	no_change	no_change	TRUE	nn
chr17	24320000	24360000	-0.723333	-4.05333	0	0	no_change	no_change	no_change	no_change	TRUE	nn
chr17	24360000	24400000	-2.81333	-6.89333	0	0	no_change	condensing	no_change	no_change	FALSE
chr17	24400000	24440000	-4.90333	-8.70333	0	0	no_change	condensing	no_change	no_change	FALSE
chr17	24440000	24480000	-6.27	-9.53	-0.523333	0	condensing	condensing	no_change	no_change	FALSE
chr17	24480000	24520000	-6.02	-9.53	-1.66667	0	condensing	condensing	no_change	no_change	FALSE
chr17	24520000	24560000	-6.02	-9.53	-3.50667	0	condensing	condensing	no_change	no_change	FALSE
chr17	24560000	24600000	-6.02	-9.53	-4.82333	0	condensing	condensing	no_change	no_change	FALSE
chr17	24600000	24640000	-6.53	-9.53	-6.03	0	condensing	condensing	condensing	no_change	TRUE	cc
chr17	24640000	24680000	-7.05667	-9.24667	-6.54	0	condensing	condensing	condensing	no_change	TRUE	cc
chr17	24680000	24720000	-7.31667	-8.68667	-6.79	0	condensing	condensing	condensing	no_change	TRUE	cc
chr17	24720000	24760000	-7.58333	-7.86	-5.80667	0	condensing	condensing	condensing	no_change	TRUE	cc
chr17	24760000	24800000	-7.58333	-7.31667	-4.6	-0.336667	condensing	condensing	no_change	no_change	FALSE
chr17	24800000	24840000	-8.12667	-7.31667	-3.23333	-1.48	condensing	condensing	no_change	no_change	FALSE
chr17	24840000	24880000	-8.69	-7.86	-2.20333	-3.08	condensing	condensing	no_change	no_change	FALSE
chr17	24880000	24920000	-9.25333	-8.68667	-1.06	-4.58333	condensing	condensing	no_change	no_change	FALSE
chr17	24920000	24960000	-9.54	-9.24667	-0.336667	-5.53	condensing	condensing	no_change	condensing	FALSE
chr17	24960000	25000000	-9.54	-9.53	0	-5.77	condensing	condensing	no_change	condensing	FALSE
chr17	25000000	25040000	-9.54	-9.53	0	-5.07333	condensing	condensing	no_change	condensing	FALSE
chr17	25040000	25080000	-9.54	-9.53	0	-3.32	condensing	condensing	no_change	no_change	FALSE
chr17	25080000	25120000	-9.54	-9.53	0	-1.63667	condensing	condensing	no_change	no_change	FALSE
chr17	25120000	25160000	-9.54	-9.53	0	-0.493333	condensing	condensing	no_change	no_change	FALSE
chr17	25160000	25200000	-9.54	-9.53	0	-0.156667	condensing	condensing	no_change	no_change	FALSE
chr17	25200000	25240000	-9.54	-9.53	0	0	condensing	condensing	no_change	no_change	FALSE
chr17	25240000	25280000	-9.54	-9.53	0	0	condensing	condensing	no_change	no_change	FALSE
chr17	25280000	25320000	-8.97667	-9.53	0	0	condensing	condensing	no_change	no_change	FALSE
chr17	25320000	25360000	-8.41333	-8.97	0	0	condensing	condensing	no_change	no_change	FALSE
chr17	25360000	25400000	-7.58333	-7.88333	0	0	condensing	condensing	no_change	no_change	FALSE
chr17	25400000	25440000	-7.58333	-6.30667	0	0	condensing	condensing	no_change	no_change	FALSE
chr17	25440000	25480000	-7.31667	-5.29	0	0	condensing	condensing	no_change	no_change	FALSE
chr17	25480000	25520000	-7.58333	-4.8	0	0	condensing	no_change	no_change	no_change	TRUE	cn
chr17	25520000	25560000	-7.86	-4.8	0	-0.156667	condensing	no_change	no_change	no_change	TRUE	cn
chr17	25560000	25600000	-8.40333	-5.29	0	-0.876667	condensing	condensing	no_change	no_change	FALSE
chr17	25600000	25640000	-8.96667	-6.04	0	-2.47667	condensing	condensing	no_change	no_change	FALSE
chr17	25640000	25680000	-9.25333	-7.05667	0	-4.41	condensing	condensing	no_change	no_change	FALSE
chr17	25680000	25720000	-9.54	-7.31667	0	-6.30667	condensing	condensing	no_change	condensing	FALSE
chr17	25720000	25760000	-9.54	-7.31667	0	-7.6	condensing	condensing	no_change	condensing	FALSE
chr17	25760000	25800000	-9.54	-6.79	0	-8.68667	condensing	condensing	no_change	condensing	FALSE
chr17	25800000	25840000	-9.54	-6.53	0	-8.96333	condensing	condensing	no_change	condensing	FALSE
chr17	25840000	25880000	-9.54	-6.53	0	-8.42	condensing	condensing	no_change	condensing	FALSE
chr17	25880000	25920000	-9.54	-7.05667	0	-6.17	condensing	condensing	no_change	condensing	FALSE
chr17	25920000	25960000	-9.54	-8.14333	0	-3.27667	condensing	condensing	no_change	no_change	FALSE
chr17	25960000	26000000	-9.54	-8.97	-0.523333	-0.926667	condensing	condensing	no_change	no_change	FALSE
chr17	26000000	26040000	-9.54	-9.53	-1.45	0	condensing	condensing	no_change	no_change	FALSE
chr17	26040000	26080000	-9.54	-9.53	-2.81667	0	condensing	condensing	no_change	no_change	FALSE
chr17	26080000	26120000	-9.54	-9.53	-3.66	0.336667	condensing	condensing	no_change	no_change	FALSE
chr17	26120000	26160000	-9.54	-9.53	-4.1	1.48	condensing	condensing	no_change	no_change	FALSE
chr17	26160000	26200000	-9.54	-9.53	-3.25667	3.32	condensing	condensing	no_change	no_change	FALSE
chr17	26200000	26240000	-9.25333	-9.53	-1.89	4.82333	condensing	condensing	no_change	no_change	FALSE
chr17	26240000	26280000	-8.42333	-9.24667	-0.523333	5.04667	condensing	condensing	no_change	melting	FALSE
chr17	26280000	26320000	-6.84333	-8.42	0	4.57333	condensing	condensing	no_change	no_change	FALSE
chr17	26320000	26360000	-5.31667	-7.59333	0	3.66	condensing	condensing	no_change	no_change	FALSE
chr17	26360000	26400000	-4.33333	-6.79	0	2.63	no_change	condensing	no_change	no_change	FALSE
chr17	26400000	26440000	-3.87667	-6.28	0	1.26333	no_change	condensing	no_change	no_change	FALSE
chr17	26440000	26480000	-3.23333	-6.02	0	0.336667	no_change	condensing	no_change	no_change	FALSE
chr17	26480000	26520000	-2.59	-6.28	0	0	no_change	condensing	no_change	no_change	FALSE
chr17	26520000	26560000	-2.17	-6.79	0	0	no_change	condensing	no_change	no_change	FALSE
chr17	26560000	26600000	-2.59	-7.59333	0	0	no_change	condensing	no_change	no_change	FALSE
chr17	26600000	26640000	-3.70667	-8.13667	0.523333	0	no_change	condensing	no_change	no_change	FALSE
chr17	26640000	26680000	-5.6	-8.68	2.12333	0	condensing	condensing	no_change	no_change	FALSE
chr17	26680000	26720000	-7.35	-8.96333	4.47333	0	condensing	condensing	no_change	no_change	FALSE
chr17	26720000	26760000	-8.40333	-9.24667	6.56667	0	condensing	condensing	melting	no_change	FALSE
chr17	26760000	26800000	-8.13667	-9.53	7.58333	0	condensing	condensing	melting	no_change	FALSE
chr17	26800000	26840000	-7.33333	-9.53	7.58333	0	condensing	condensing	melting	no_change	FALSE
chr17	26840000	26880000	-6.28	-9.53	7.31667	0	condensing	condensing	melting	no_change	FALSE
chr17	26880000	26920000	-6.02	-9.53	6.79	0.156667	condensing	condensing	melting	no_change	FALSE
chr17	26920000	26960000	-5.53	-9.53	6.04	1.08333	condensing	condensing	melting	no_change	FALSE
chr17	26960000	27000000	-4.02667	-8.97	5.05667	1.80333	no_change	condensing	melting	no_change	FALSE
chr17	27000000	27040000	-1.93667	-8.14333	3.89333	2.17	no_change	condensing	no_change	no_change	FALSE
chr17	27040000	27080000	-0.336667	-7.31667	3.01667	1.24333	no_change	condensing	no_change	no_change	FALSE
chr17	27080000	27120000	0	-7.31667	1.98667	0.523333	no_change	condensing	no_change	no_change	FALSE
chr17	27120000	27160000	0	-7.31667	1.06	0	no_change	condensing	no_change	no_change	FALSE
chr17	27160000	27200000	0	-6.80667	0.336667	0	no_change	condensing	no_change	no_change	FALSE
chr17	27200000	27240000	0	-5.55667	0	0	no_change	condensing	no_change	no_change	FALSE
chr17	27240000	27280000	0	-3.92667	0	0	no_change	no_change	no_change	no_change	TRUE	nn
chr17	27280000	27320000	0	-2.61	0	0	no_change	no_change	no_change	no_change	TRUE	nn
chr17	27320000	27360000	0	-1.58	0	0	no_change	no_change	no_change	no_change	TRUE	nn
chr17	27360000	27400000	0	-1.58	0	0	no_change	no_change	no_change	no_change	TRUE	nn
chr17	27400000	27440000	0	-2.2	0	0	no_change	no_change	no_change	no_change	TRUE	nn
chr17	27440000	27480000	0	-3.70333	0	0	no_change	no_change	no_change	no_change	TRUE	nn
chr17	27480000	27520000	0	-6.16	0	0	no_change	condensing	no_change	no_change	FALSE
chr17	27520000	27560000	0	-8.19333	0	-0.336667	no_change	condensing	no_change	no_change	FALSE
chr17	27560000	27600000	0.523333	-9.53	0	-1.26333	no_change	condensing	no_change	no_change	FALSE
chr17	27600000	27640000	2.12333	-9.53	0	-3.35333	no_change	condensing	no_change	no_change	FALSE
chr17	27640000	27680000	4.21333	-9.53	0	-6.19333	no_change	condensing	no_change	condensing	FALSE
chr17	27680000	27720000	5.05667	-9.53	0	-8.44333	melting	condensing	no_change	condensing	FALSE
chr17	27720000	27760000	3.98	-9.53	0	-9.53	no_change	condensing	no_change	condensing	FALSE
chr17	27760000	27800000	2.81667	-9.53	0	-9.53	no_change	condensing	no_change	condensing	FALSE
chr17	27800000	27840000	2.37667	-9.53	0	-9.53	no_change	condensing	no_change	condensing	FALSE
chr17	27840000	27880000	2.37667	-9.53	0	-9.53	no_change	condensing	no_change	condensing	FALSE
chr17	27880000	27920000	1.78667	-9.24667	0	-9.53	no_change	condensing	no_change	condensing	FALSE
chr17	27920000	27960000	1.01667	-8.96333	0	-9.53	no_change	condensing	no_change	condensing	FALSE
chr17	27960000	28000000	0.493333	-8.40333	-0.336667	-9.53	no_change	condensing	no_change	condensing	FALSE
chr17	28000000	28040000	0.156667	-8.12667	-1.48	-9.53	no_change	condensing	no_change	condensing	FALSE
chr17	28040000	28080000	0	-8.12667	-3.57	-9.53	no_change	condensing	no_change	condensing	FALSE
chr17	28080000	28120000	0	-8.68667	-5.85	-9.53	no_change	condensing	condensing	condensing	TRUE	nc
chr17	28120000	28160000	0.156667	-9.24667	-7.88333	-9.53	no_change	condensing	condensing	condensing	TRUE	nc
chr17	28160000	28200000	0.313333	-9.53	-8.97	-9.53	no_change	condensing	condensing	condensing	TRUE	nc
chr17	28200000	28240000	0.47	-9.53	-9.53	-9.53	no_change	condensing	condensing	condensing	TRUE	nc
chr17	28240000	28280000	0.313333	-9.53	-9.53	-9.53	no_change	condensing	condensing	condensing	TRUE	nc
chr17	28280000	28320000	0.156667	-9.53	-8.97	-9.53	no_change	condensing	condensing	condensing	TRUE	nc
chr17	28320000	28360000	0	-9.53	-7.88333	-9.53	no_change	condensing	condensing	condensing	TRUE	nc
chr17	28360000	28400000	0	-9.24667	-5.63333	-9.53	no_change	condensing	condensing	condensing	TRUE	nc
chr17	28400000	28440000	0	-8.96333	-3.35333	-9.53	no_change	condensing	no_change	condensing	FALSE
chr17	28440000	28480000	0	-8.68	-1.6	-9.53	no_change	condensing	no_change	condensing	FALSE
chr17	28480000	28520000	0	-8.96333	-1.39667	-9.53	no_change	condensing	no_change	condensing	FALSE
chr17	28520000	28560000	0	-9.24667	-2.20333	-8.97	no_change	condensing	no_change	condensing	FALSE
chr17	28560000	28600000	0	-9.53	-3.95667	-7.39333	no_change	condensing	no_change	condensing	FALSE
chr17	28600000	28640000	0	-9.53	-5.32333	-4.55333	no_change	condensing	condensing	no_change	TRUE	nc
chr17	28640000	28680000	0	-9.53	-6.02	-1.93667	no_change	condensing	condensing	no_change	TRUE	nc
chr17	28680000	28720000	0	-9.24667	-5.77	-0.336667	no_change	condensing	condensing	no_change	TRUE	nc
chr17	28720000	28760000	0	-7.67	-5.28	0	no_change	condensing	condensing	no_change	TRUE	nc
chr17	28760000	28800000	0	-5.21333	-5.28	0	no_change	condensing	condensing	no_change	TRUE	nc
chr17	28800000	28840000	0.336667	-2.84333	-4.80667	0	no_change	no_change	no_change	no_change	TRUE	nn
chr17	28840000	28880000	1.26333	-1.76667	-4.35	0	no_change	no_change	no_change	no_change	TRUE	nn
chr17	28880000	28920000	2.86333	-1.57	-3.23333	0	no_change	no_change	no_change	no_change	TRUE	nn
chr17	28920000	28960000	5.14333	-1.38333	-2.02333	0	melting	no_change	no_change	no_change	TRUE	mn
chr17	28960000	29000000	6.30667	-1.01667	-0.88	0	melting	no_change	no_change	no_change	TRUE	mn
chr17	29000000	29040000	6.79667	-0.493333	-0.156667	0	melting	no_change	no_change	no_change	TRUE	mn
chr17	29040000	29080000	5.78	-0.313333	-0.336667	0	melting	no_change	no_change	no_change	TRUE	mn
chr17	29080000	29120000	5.53	-0.313333	-0.336667	0	melting	no_change	no_change	no_change	TRUE	mn
chr17	29120000	29160000	4.16333	-0.47	-0.336667	0	no_change	no_change	no_change	no_change	TRUE	nn
chr17	29160000	29200000	2.9	-0.47	0	0	no_change	no_change	no_change	no_change	TRUE	nn
chr17	29200000	29240000	1.39667	-1.03333	0	0	no_change	no_change	no_change	no_change	TRUE	nn
chr17	29240000	29280000	1.19667	-2.02	0	0	no_change	no_change	no_change	no_change	TRUE	nn
chr17	29280000	29320000	1.58333	-3.46333	0	0	no_change	no_change	no_change	no_change	TRUE	nn
chr17	29320000	29360000	2.84667	-4.11	0	0	no_change	no_change	no_change	no_change	TRUE	nn
chr17	29360000	29400000	4.67333	-4.56667	0	0	no_change	no_change	no_change	no_change	TRUE	nn
chr17	29400000	29440000	7.13	-5.05667	0	0	melting	condensing	no_change	no_change	FALSE
chr17	29440000	29480000	8.71	-5.53	0	0	melting	condensing	no_change	no_change	FALSE
chr17	29480000	29520000	9.54	-6.54667	0	0	melting	condensing	no_change	no_change	FALSE
chr17	29520000	29560000	9.54	-5.82333	0	0	melting	condensing	no_change	no_change	FALSE
chr17	29560000	29600000	9.25333	-5.12667	0.336667	0	melting	condensing	no_change	no_change	FALSE
chr17	29600000	29640000	8.42333	-3.87667	1.06	0	melting	no_change	no_change	no_change	TRUE	mn
chr17	29640000	29680000	7.08333	-4.6	1.98667	0	melting	no_change	no_change	no_change	TRUE	mn
chr17	29680000	29720000	5.55667	-6.35	3.25	0	melting	condensing	no_change	no_change	FALSE
chr17	29720000	29760000	4.35	-8.16	4.61667	0	no_change	condensing	no_change	no_change	FALSE
chr17	29760000	29800000	3.43667	-9.24667	6.04	0	no_change	condensing	melting	no_change	FALSE
chr17	29800000	29840000	2.79333	-9.24667	5.80667	0	no_change	condensing	melting	no_change	FALSE
chr17	29840000	29880000	2.17333	-8.68667	4.05333	0	no_change	condensing	no_change	no_change	FALSE
chr17	29880000	29920000	1.40333	-8.12667	1.70333	0	no_change	condensing	no_change	no_change	FALSE
chr17	29920000	29960000	0.68	-8.12667	0.336667	0	no_change	condensing	no_change	no_change	FALSE
chr17	29960000	30000000	0.156667	-8.40333	0	0	no_change	condensing	no_change	no_change	FALSE
chr17	30000000	30040000	0	-8.96333	-0.156667	0.926667	no_change	condensing	no_change	no_change	FALSE
chr17	30040000	30080000	0	-9.24667	-0.493333	3.82	no_change	condensing	no_change	no_change	FALSE
chr17	30080000	30120000	0	-9.24667	-0.493333	6.99667	no_change	condensing	no_change	melting	FALSE
chr17	30120000	30160000	0	-8.68667	-0.336667	9.24667	no_change	condensing	no_change	melting	FALSE
chr17	30160000	30200000	0	-7.6	0	9.53	no_change	condensing	no_change	melting	FALSE
chr17	30200000	30240000	-0.156667	-5.85	0	9.53	no_change	condensing	no_change	melting	FALSE
chr17	30240000	30280000	-0.313333	-4.16	0	9.53	no_change	no_change	no_change	melting	TRUE	nn
chr17	30280000	30320000	-0.47	-2.40667	0	9.53	no_change	no_change	no_change	melting	TRUE	nn
chr17	30320000	30360000	-1.03667	-1.26333	0	9.53	no_change	no_change	no_change	melting	TRUE	nn
chr17	30360000	30400000	-2.24667	-0.336667	0	9.53	no_change	no_change	no_change	melting	TRUE	nn
chr17	30400000	30440000	-3.69	0	0	9.53	no_change	no_change	no_change	melting	TRUE	nn
chr17	30440000	30480000	-4.56667	0	0.723333	9.53	no_change	no_change	no_change	melting	TRUE	nn
chr17	30480000	30520000	-4.8	0	2.09	9.53	no_change	no_change	no_change	melting	TRUE	nn
chr17	30520000	30560000	-4.12667	0.156667	3.23333	9.53	no_change	no_change	no_change	melting	TRUE	nn
chr17	30560000	30600000	-3.05	0.156667	3.03333	9.53	no_change	no_change	no_change	melting	TRUE	nn
chr17	30600000	30640000	-1.78667	0.156667	2.81	9.53	no_change	no_change	no_change	melting	TRUE	nn
chr17	30640000	30680000	-0.86	0	3.75667	9.24667	no_change	no_change	no_change	melting	TRUE	nn
chr17	30680000	30720000	-0.336667	0	5.32333	8.68667	no_change	no_change	melting	melting	FALSE
chr17	30720000	30760000	0	0	6.79667	7.6	no_change	no_change	melting	melting	FALSE
chr17	30760000	30800000	0	0	7.6	6.30667	no_change	no_change	melting	melting	FALSE
chr17	30800000	30840000	0	0	8.40333	4.41	no_change	no_change	melting	no_change	FALSE
chr17	30840000	30880000	0	0	7.87667	2.84333	no_change	no_change	melting	no_change	FALSE
chr17	30880000	30920000	0	0	6.35	1.24333	no_change	no_change	melting	no_change	FALSE
chr17	30920000	30960000	0	0	4.38333	0.523333	no_change	no_change	no_change	no_change	TRUE	nn
chr17	30960000	31000000	0	0	3.22	0	no_change	no_change	no_change	no_change	TRUE	nn
chr17	31000000	31040000	0	0	2.78	0	no_change	no_change	no_change	no_change	TRUE	nn
chr17	31040000	31080000	0	0	2.78	0	no_change	no_change	no_change	no_change	TRUE	nn
chr17	31080000	31120000	0	0	2.78	0	no_change	no_change	no_change	no_change	TRUE	nn
chr17	31120000	31160000	0	0	2.99667	0	no_change	no_change	no_change	no_change	TRUE	nn
chr17	31160000	31200000	0	0	3.43667	0	no_change	no_change	no_change	no_change	TRUE	nn
chr17	31200000	31240000	0.156667	0	4.35	0	no_change	no_change	no_change	no_change	TRUE	nn
chr17	31240000	31280000	0.156667	-0.72	5.29667	-0.156667	no_change	no_change	melting	no_change	FALSE
chr17	31280000	31320000	0.156667	-1.44	6.54667	-0.313333	no_change	no_change	melting	no_change	FALSE
chr17	31320000	31360000	0	-2.58333	7.32333	-0.47	no_change	no_change	melting	no_change	FALSE
chr17	31360000	31400000	0	-3.00667	7.85	-0.313333	no_change	no_change	melting	no_change	FALSE
chr17	31400000	31440000	0	-3.88667	8.12667	-0.156667	no_change	no_change	melting	no_change	FALSE
chr17	31440000	31480000	0	-4.83333	8.68667	0	no_change	no_change	melting	no_change	FALSE
chr17	31480000	31520000	0	-5.78	8.96333	0	no_change	condensing	melting	no_change	FALSE
chr17	31520000	31560000	0.336667	-6.02	8.42	0	no_change	condensing	melting	no_change	FALSE
chr17	31560000	31600000	0.86	-5.53	7.33333	0	no_change	condensing	melting	no_change	FALSE
chr17	31600000	31640000	0.86	-4.16	5.58333	0.156667	no_change	no_change	melting	no_change	FALSE
chr17	31640000	31680000	0.523333	-2.32	3.75667	0.313333	no_change	no_change	no_change	no_change	TRUE	nn
chr17	31680000	31720000	0	-0.72	1.82333	0.65	no_change	no_change	no_change	no_change	TRUE	nn
chr17	31720000	31760000	0	0	0.836667	0.65	no_change	no_change	no_change	no_change	TRUE	nn
chr17	31760000	31800000	0	0	0.47	0.83	no_change	no_change	no_change	no_change	TRUE	nn
chr17	31800000	31840000	0	0	0.65	0.83	no_change	no_change	no_change	no_change	TRUE	nn
chr17	31840000	31880000	0	0	0.65	1.19667	no_change	no_change	no_change	no_change	TRUE	nn
chr17	31880000	31920000	0	0	1.01667	1.19667	no_change	no_change	no_change	no_change	TRUE	nn
chr17	31920000	31960000	0	0	1.60667	1.19667	no_change	no_change	no_change	no_change	TRUE	nn
chr17	31960000	32000000	0	0	3.54	2.04	no_change	no_change	no_change	no_change	TRUE	nn
chr17	32000000	32040000	0	0.336667	5.36667	3.79333	no_change	no_change	melting	no_change	FALSE
chr17	32040000	32080000	0	1.05667	7.05667	6.07333	no_change	no_change	melting	melting	FALSE
chr17	32080000	32120000	0	2.42333	7.86	6.30667	no_change	no_change	melting	melting	FALSE
chr17	32120000	32160000	0	3.92667	8.68667	6.05667	no_change	no_change	melting	melting	FALSE
chr17	32160000	32200000	0	5.55667	9.24667	4.80667	no_change	melting	melting	no_change	TRUE	nm
chr17	32200000	32240000	0	7.08333	9.53	5.04667	no_change	melting	melting	melting	TRUE	nm
chr17	32240000	32280000	0	8.13667	9.53	5.04667	no_change	melting	melting	melting	TRUE	nm
chr17	32280000	32320000	0	8.68	9.53	5.77	no_change	melting	melting	melting	TRUE	nm
chr17	32320000	32360000	0	8.68	9.53	6.82333	no_change	melting	melting	melting	TRUE	nm
chr17	32360000	32400000	0	8.40333	9.53	8.16	no_change	melting	melting	melting	TRUE	nm
chr17	32400000	32440000	0	7.86	9.24667	9.24667	no_change	melting	melting	melting	TRUE	nm
chr17	32440000	32480000	0	6.56667	8.16	9.53	no_change	melting	melting	melting	TRUE	nm
chr17	32480000	32520000	0	4.10667	5.91	9.53	no_change	no_change	melting	melting	FALSE
chr17	32520000	32560000	0	1.75667	3.54	9.24667	no_change	no_change	no_change	melting	TRUE	nn
chr17	32560000	32600000	0	0.156667	1.60667	8.96333	no_change	no_change	no_change	melting	TRUE	nn
chr17	32600000	32640000	0	0	0.68	8.40333	no_change	no_change	no_change	melting	TRUE	nn
chr17	32640000	32680000	0	0	0.493333	7.6	no_change	no_change	no_change	melting	TRUE	nn
chr17	32680000	32720000	0	0	0.673333	6.30667	no_change	no_change	no_change	melting	TRUE	nn
chr17	32720000	32760000	0	0	1.01	5.29	no_change	no_change	no_change	melting	TRUE	nn
chr17	32760000	32800000	0	0	1.19667	4.34333	no_change	no_change	no_change	no_change	TRUE	nn
chr17	32800000	32840000	0	0	1.78667	3.46333	no_change	no_change	no_change	no_change	TRUE	nn
chr17	32840000	32880000	0.156667	0.72	3.29	2.2	no_change	no_change	no_change	no_change	TRUE	nn
chr17	32880000	32920000	1.08333	2.81	5.66	1.05667	no_change	no_change	melting	no_change	FALSE
chr17	32920000	32960000	2.92333	5.98667	7.91	0.336667	no_change	melting	melting	no_change	TRUE	nm
chr17	32960000	33000000	5.94667	8.44333	9.24667	0	melting	melting	melting	no_change	TRUE	mm
chr17	33000000	33040000	8.2	9.53	9.53	0	melting	melting	melting	no_change	TRUE	mm
chr17	33040000	33080000	9.54	9.53	9.53	0	melting	melting	melting	no_change	TRUE	mm
chr17	33080000	33120000	9.54	9.53	9.53	0	melting	melting	melting	no_change	TRUE	mm
chr17	33120000	33160000	9.54	9.53	9.53	0	melting	melting	melting	no_change	TRUE	mm
chr17	33160000	33200000	9.54	9.53	9.53	0	melting	melting	melting	no_change	TRUE	mm
chr17	33200000	33240000	9.54	9.24667	9.53	0	melting	melting	melting	no_change	TRUE	mm
chr17	33240000	33280000	9.54	7.21333	9.24667	0	melting	melting	melting	no_change	TRUE	mm
chr17	33280000	33320000	9.54	4.19333	8.42	0	melting	no_change	melting	no_change	FALSE
chr17	33320000	33360000	7.96	1.3	7.59333	0	melting	no_change	melting	no_change	FALSE
chr17	33360000	33400000	4.78	0.156667	7.05	0	no_change	no_change	melting	no_change	FALSE
chr17	33400000	33440000	1.6	0	7.31667	0	no_change	no_change	melting	no_change	FALSE
chr17	33440000	33480000	0	0	7.86	0	no_change	no_change	melting	no_change	FALSE
chr17	33480000	33520000	-0.156667	0	7.86	0	no_change	no_change	melting	no_change	FALSE
chr17	33520000	33560000	-1.3	0	6.17	0	no_change	no_change	melting	no_change	FALSE
chr17	33560000	33600000	-3.39	0	3.43333	-0.72	no_change	no_change	no_change	no_change	TRUE	nn
chr17	33600000	33640000	-5.85	0	1.08333	-2.08667	condensing	no_change	no_change	no_change	TRUE	cn
chr17	33640000	33680000	-7.32333	0	0.156667	-3.68667	condensing	no_change	no_change	no_change	TRUE	cn
chr17	33680000	33720000	-8.12667	0	0	-5.31667	condensing	no_change	no_change	condensing	TRUE	cn
chr17	33720000	33760000	-8.40333	0	0	-6.3	condensing	no_change	no_change	condensing	TRUE	cn
chr17	33760000	33800000	-8.68	0	0	-6.06667	condensing	no_change	no_change	condensing	TRUE	cn
chr17	33800000	33840000	-8.40333	0	0.723333	-4.05333	condensing	no_change	no_change	no_change	TRUE	cn
chr17	33840000	33880000	-7.86	0	0.723333	-1.86	condensing	no_change	no_change	no_change	TRUE	cn
chr17	33880000	33920000	-7.58333	0	0.723333	-0.65	condensing	no_change	no_change	no_change	TRUE	cn
chr17	33920000	33960000	-7.86	0	0	-0.65	condensing	no_change	no_change	no_change	TRUE	cn
chr17	33960000	34000000	-8.69	0	0	-1.63667	condensing	no_change	no_change	no_change	TRUE	cn
chr17	34000000	34040000	-9.25333	0	-0.336667	-1.81667	condensing	no_change	no_change	no_change	TRUE	cn
chr17	34040000	34080000	-9.54	0	-0.336667	-1.48	condensing	no_change	no_change	no_change	TRUE	cn
chr17	34080000	34120000	-9.54	0	-0.336667	-0.336667	condensing	no_change	no_change	no_change	TRUE	cn
chr17	34120000	34160000	-9.54	0	0	0	condensing	no_change	no_change	no_change	TRUE	cn
chr17	34160000	34200000	-9.25333	0	0	0	condensing	no_change	no_change	no_change	TRUE	cn
chr17	34200000	34240000	-8.69	0	0	0	condensing	no_change	no_change	no_change	TRUE	cn
chr17	34240000	34280000	-7.6	0	0	0	condensing	no_change	no_change	no_change	TRUE	cn
chr17	34280000	34320000	-6.30667	0	0	0	condensing	no_change	no_change	no_change	TRUE	cn
chr17	34320000	34360000	-4.61667	0	0	0	no_change	no_change	no_change	no_change	TRUE	nn
chr17	34360000	34400000	-2.86333	0.336667	0	0	no_change	no_change	no_change	no_change	TRUE	nn
chr17	34400000	34440000	-1.42	0.673333	0	0	no_change	no_change	no_change	no_change	TRUE	nn
chr17	34440000	34480000	-0.493333	1.01	0	0	no_change	no_change	no_change	no_change	TRUE	nn
chr17	34480000	34520000	-0.156667	1.19667	0.926667	-0.336667	no_change	no_change	no_change	no_change	TRUE	nn
chr17	34520000	34560000	0	1.78667	2.76667	-1.26333	no_change	no_change	no_change	no_change	TRUE	nn
chr17	34560000	34600000	0	3.05	5.11667	-2.86333	no_change	no_change	melting	no_change	FALSE
chr17	34600000	34640000	-0.156667	4.36667	6.54	-4.12667	no_change	no_change	melting	no_change	FALSE
chr17	34640000	34680000	-0.68	5.28	7.59333	-4.12667	no_change	melting	melting	no_change	TRUE	nm
chr17	34680000	34720000	-2.04667	5.77	8.42	-3.24667	no_change	melting	melting	no_change	TRUE	nm
chr17	34720000	34760000	-3.98	6.02	9.24667	-2.17	no_change	melting	melting	no_change	TRUE	nm
chr17	34760000	34800000	-6.35	6.27	9.53	-1.24333	condensing	melting	melting	no_change	TRUE	cm
chr17	34800000	34840000	-8.16333	5.78	9.53	-0.523333	condensing	melting	melting	no_change	TRUE	cm
chr17	34840000	34880000	-9.25333	4.83333	9.53	0	condensing	no_change	melting	no_change	FALSE
chr17	34880000	34920000	-9.54	4.34333	9.24667	0	condensing	no_change	melting	no_change	FALSE
chr17	34920000	34960000	-9.25333	4.58333	7.91	0.523333	condensing	no_change	melting	no_change	FALSE
chr17	34960000	35000000	-8.69	5.79	5.25667	2.87333	condensing	melting	melting	no_change	TRUE	cm
chr17	35000000	35040000	-8.12667	6.03	2.36333	5.49	condensing	melting	no_change	melting	FALSE
chr17	35040000	35080000	-8.12667	6.80667	0.523333	8.14333	condensing	melting	no_change	melting	FALSE
chr17	35080000	35120000	-8.69	7.63333	0	8.97	condensing	melting	no_change	melting	FALSE
chr17	35120000	35160000	-9.25333	8.97	0	9.24667	condensing	melting	no_change	melting	FALSE
chr17	35160000	35200000	-9.54	9.53	-0.156667	8.42	condensing	melting	no_change	melting	FALSE
chr17	35200000	35240000	-9.54	9.24667	-0.493333	6.61	condensing	melting	no_change	melting	FALSE
chr17	35240000	35280000	-9.54	8.68667	-0.493333	3.71667	condensing	melting	no_change	no_change	FALSE
chr17	35280000	35320000	-9.25333	7.35	-0.336667	1.36667	condensing	melting	no_change	no_change	FALSE
chr17	35320000	35360000	-8.42333	5.6	0	0	condensing	melting	no_change	no_change	FALSE
chr17	35360000	35400000	-7.08333	3.70333	0	0	condensing	no_change	no_change	no_change	TRUE	cn
chr17	35400000	35440000	-5.55667	2.02	0	0	condensing	no_change	no_change	no_change	TRUE	cn
chr17	35440000	35480000	-4.13333	0.876667	0	0	no_change	no_change	no_change	no_change	TRUE	nn
chr17	35480000	35520000	-3.22	0.156667	0	0	no_change	no_change	no_change	no_change	TRUE	nn
chr17	35520000	35560000	-2.78	0	0.156667	0	no_change	no_change	no_change	no_change	TRUE	nn
chr17	35560000	35600000	-2.57667	0	0.313333	0	no_change	no_change	no_change	no_change	TRUE	nn
chr17	35600000	35640000	-3.01667	0	0.836667	0	no_change	no_change	no_change	no_change	TRUE	nn
chr17	35640000	35680000	-3.93	0	1.40333	0	no_change	no_change	no_change	no_change	TRUE	nn
chr17	35680000	35720000	-5.55667	0	2.61333	0	condensing	no_change	no_change	no_change	TRUE	cn
chr17	35720000	35760000	-6.80667	0	4.18	0	condensing	no_change	no_change	no_change	TRUE	cn
chr17	35760000	35800000	-7.58333	0	6.35	0	condensing	no_change	melting	no_change	FALSE
chr17	35800000	35840000	-8.12667	0	8.16	0	condensing	no_change	melting	no_change	FALSE
chr17	35840000	35880000	-8.40333	0	9.24667	-0.523333	condensing	no_change	melting	no_change	FALSE
chr17	35880000	35920000	-8.13667	0	9.53	-1.24333	condensing	no_change	melting	no_change	FALSE
chr17	35920000	35960000	-7.08333	0.156667	9.53	-1.4	condensing	no_change	melting	no_change	FALSE
chr17	35960000	36000000	-5.79	0.156667	9.24667	-0.876667	condensing	no_change	melting	no_change	FALSE
chr17	36000000	36040000	-5.28	0.156667	8.42	-0.156667	condensing	no_change	melting	no_change	FALSE
chr17	36040000	36080000	-5.28	0	6.38667	0	condensing	no_change	melting	no_change	FALSE
chr17	36080000	36120000	-5.04667	0	3.49333	0	condensing	no_change	no_change	no_change	TRUE	cn
chr17	36120000	36160000	-4.80667	0	1.14333	0	no_change	no_change	no_change	no_change	TRUE	nn
chr17	36160000	36200000	-2.96667	0.156667	0.156667	0	no_change	no_change	no_change	no_change	TRUE	nn
chr17	36200000	36240000	-1.6	0.156667	0.156667	0	no_change	no_change	no_change	no_change	TRUE	nn
chr17	36240000	36280000	0	0.156667	0.156667	0	no_change	no_change	no_change	no_change	TRUE	nn
chr17	36280000	36320000	0	0	0	0	no_change	no_change	no_change	no_change	TRUE	nn
chr17	36320000	36360000	0	0	0	0	no_change	no_change	no_change	no_change	TRUE	nn
chr17	36360000	36400000	0	0	0	0	no_change	no_change	no_change	no_change	TRUE	nn
chr17	36400000	36440000	0	0	0	0	no_change	no_change	no_change	no_change	TRUE	nn
chr17	36440000	36480000	0	0	0	0	no_change	no_change	no_change	no_change	TRUE	nn
chr17	36480000	36520000	0	0	0	0	no_change	no_change	no_change	no_change	TRUE	nn
chr17	36520000	36560000	0	0	0	0	no_change	no_change	no_change	no_change	TRUE	nn
chr17	36560000	36600000	0.336667	0	0	0	no_change	no_change	no_change	no_change	TRUE	nn
chr17	36600000	36640000	1.93667	0	0	0	no_change	no_change	no_change	no_change	TRUE	nn
chr17	36640000	36680000	4.28667	0	0	0	no_change	no_change	no_change	no_change	TRUE	nn
chr17	36680000	36720000	6.56667	0	0	0	melting	no_change	no_change	no_change	TRUE	mn
chr17	36720000	36760000	7.58333	0.523333	0	0	melting	no_change	no_change	no_change	TRUE	mn
chr17	36760000	36800000	8.12667	1.89	0	0	melting	no_change	no_change	no_change	TRUE	mn
chr17	36800000	36840000	8.12667	3.49	0	0.523333	melting	no_change	no_change	no_change	TRUE	mn
chr17	36840000	36880000	8.12667	4.80667	0	0.68	melting	no_change	no_change	no_change	TRUE	mn
chr17	36880000	36920000	7.85	5.53	0	0.68	melting	melting	no_change	no_change	FALSE
chr17	36920000	36960000	7.32333	6.28	0	0.156667	melting	melting	no_change	no_change	FALSE
chr17	36960000	37000000	7.32333	7.05667	1.14333	0	melting	melting	no_change	no_change	FALSE
chr17	37000000	37040000	7.32333	7.86	2.98333	-0.336667	melting	melting	no_change	no_change	FALSE
chr17	37040000	37080000	7.85	8.12667	5.33333	-1.05667	melting	melting	melting	no_change	TRUE	mm
chr17	37080000	37120000	7.58333	7.86	7.08333	-2.42333	melting	melting	melting	no_change	TRUE	mm
chr17	37120000	37160000	7.86	7.58333	8.42	-4.17667	melting	melting	melting	no_change	TRUE	mm
chr17	37160000	37200000	8.42333	7.86	9.24667	-6.07333	melting	melting	melting	condensing	TRUE	mm
chr17	37200000	37240000	9.25333	8.40333	9.53	-7.88333	melting	melting	melting	condensing	TRUE	mm
chr17	37240000	37280000	9.54	8.40333	8.44333	-8.97	melting	melting	melting	condensing	TRUE	mm
chr17	37280000	37320000	8.45	8.12667	5.26667	-9.53	melting	melting	melting	condensing	TRUE	mm
chr17	37320000	37360000	5.79333	8.12667	2.09	-9.53	melting	melting	no_change	condensing	FALSE
chr17	37360000	37400000	2.61333	8.68667	0	-8.97	no_change	melting	no_change	condensing	FALSE
chr17	37400000	37440000	0.523333	9.24667	0	-7.63333	no_change	melting	no_change	condensing	FALSE
chr17	37440000	37480000	0	9.24667	0	-6.05667	no_change	melting	no_change	condensing	FALSE
chr17	37480000	37520000	0	8.42	-0.723333	-4.16	no_change	melting	no_change	no_change	FALSE
chr17	37520000	37560000	0	7.33333	-2.81333	-2.32	no_change	melting	no_change	no_change	FALSE
chr17	37560000	37600000	0	5.36667	-5.70667	-0.72	no_change	melting	condensing	no_change	FALSE
chr17	37600000	37640000	0	3.73667	-8.16	0	no_change	no_change	condensing	no_change	FALSE
chr17	37640000	37680000	-0.336667	2.57333	-9.24667	0	no_change	no_change	condensing	no_change	FALSE
chr17	37680000	37720000	-0.493333	2.17	-9.53	0	no_change	no_change	condensing	no_change	FALSE
chr17	37720000	37760000	-1.21667	1.45	-9.53	0	no_change	no_change	condensing	no_change	FALSE
chr17	37760000	37800000	-0.88	0.523333	-9.53	0	no_change	no_change	condensing	no_change	FALSE
chr17	37800000	37840000	-0.723333	0	-9.53	0	no_change	no_change	condensing	no_change	FALSE
chr17	37840000	37880000	0	0	-9.53	0	no_change	no_change	condensing	no_change	FALSE
chr17	37880000	37920000	0	0	-9.53	0	no_change	no_change	condensing	no_change	FALSE
chr17	37920000	37960000	0	0.156667	-9.53	0	no_change	no_change	condensing	no_change	FALSE
chr17	37960000	38000000	0	0.876667	-9.53	0	no_change	no_change	condensing	no_change	FALSE
chr17	38000000	38040000	0	1.80333	-9.53	0	no_change	no_change	condensing	no_change	FALSE
chr17	38040000	38080000	0	2.57333	-9.53	0	no_change	no_change	condensing	no_change	FALSE
chr17	38080000	38120000	0	2.37667	-9.53	0	no_change	no_change	condensing	no_change	FALSE
chr17	38120000	38160000	0	1.60667	-9.53	0	no_change	no_change	condensing	no_change	FALSE
chr17	38160000	38200000	0	0.68	-9.53	0	no_change	no_change	condensing	no_change	FALSE
chr17	38200000	38240000	0	0.156667	-9.53	0	no_change	no_change	condensing	no_change	FALSE
chr17	38240000	38280000	0	0	-9.53	0	no_change	no_change	condensing	no_change	FALSE
chr17	38280000	38320000	0	0	-9.53	0	no_change	no_change	condensing	no_change	FALSE
chr17	38320000	38360000	0	0	-9.53	0	no_change	no_change	condensing	no_change	FALSE
chr17	38360000	38400000	0	0	-9.53	0	no_change	no_change	condensing	no_change	FALSE
chr17	38400000	38440000	0	0	-9.53	0	no_change	no_change	condensing	no_change	FALSE
chr17	38440000	38480000	0	0	-9.53	0	no_change	no_change	condensing	no_change	FALSE
chr17	38480000	38520000	0	0	-9.53	0.156667	no_change	no_change	condensing	no_change	FALSE
chr17	38520000	38560000	0	0	-9.53	0.156667	no_change	no_change	condensing	no_change	FALSE
chr17	38560000	38600000	0	0	-9.53	0.156667	no_change	no_change	condensing	no_change	FALSE
chr17	38600000	38640000	0	0	-9.53	0.156667	no_change	no_change	condensing	no_change	FALSE
chr17	38640000	38680000	0	0	-9.53	0.156667	no_change	no_change	condensing	no_change	FALSE
chr17	38680000	38720000	0	0	-9.53	0.156667	no_change	no_change	condensing	no_change	FALSE
chr17	38720000	38760000	0	0	-9.24667	0	no_change	no_change	condensing	no_change	FALSE
chr17	38760000	38800000	0	0	-8.96333	0	no_change	no_change	condensing	no_change	FALSE
chr17	38800000	38840000	0	0	-8.68	0	no_change	no_change	condensing	no_change	FALSE
chr17	38840000	38880000	0	0	-8.96333	0	no_change	no_change	condensing	no_change	FALSE
chr17	38880000	38920000	-0.336667	0	-9.24667	0	no_change	no_change	condensing	no_change	FALSE
chr17	38920000	38960000	-1.26333	0	-9.53	0	no_change	no_change	condensing	no_change	FALSE
chr17	38960000	39000000	-2.40667	0	-9.53	0	no_change	no_change	condensing	no_change	FALSE
chr17	39000000	39040000	-3.67	0	-9.53	0	no_change	no_change	condensing	no_change	FALSE
chr17	39040000	39080000	-5.09333	0	-9.53	0	condensing	no_change	condensing	no_change	FALSE
chr17	39080000	39120000	-6.84333	0	-9.53	0	condensing	no_change	condensing	no_change	FALSE
chr17	39120000	39160000	-8.42333	0	-9.53	-0.523333	condensing	no_change	condensing	no_change	FALSE
chr17	39160000	39200000	-8.42333	0	-9.53	-1.04667	condensing	no_change	condensing	no_change	FALSE
chr17	39200000	39240000	-7.13	0	-9.53	-1.04667	condensing	no_change	condensing	no_change	FALSE
chr17	39240000	39280000	-4.10667	0	-9.53	-0.523333	no_change	no_change	condensing	no_change	FALSE
chr17	39280000	39320000	-2.28	0	-9.53	0	no_change	no_change	condensing	no_change	FALSE
chr17	39320000	39360000	-1.01667	0.156667	-9.53	0	no_change	no_change	condensing	no_change	FALSE
chr17	39360000	39400000	-1.01667	0.876667	-9.53	0	no_change	no_change	condensing	no_change	FALSE
chr17	39400000	39440000	-0.493333	1.59667	-9.53	0	no_change	no_change	condensing	no_change	FALSE
chr17	39440000	39480000	-0.156667	2.58333	-9.53	0	no_change	no_change	condensing	no_change	FALSE
chr17	39480000	39520000	0	3.23	-9.53	0	no_change	no_change	condensing	no_change	FALSE
chr17	39520000	39560000	0	4.86	-8.70333	0	no_change	no_change	condensing	no_change	FALSE
chr17	39560000	39600000	0	6.61	-7.87667	0	no_change	melting	condensing	no_change	FALSE
chr17	39600000	39640000	0.336667	8.13667	-7.31667	0	no_change	melting	condensing	no_change	FALSE
chr17	39640000	39680000	0.336667	8.68	-7.31667	0	no_change	melting	condensing	no_change	FALSE
chr17	39680000	39720000	0.336667	8.68	-8.14333	0	no_change	melting	condensing	no_change	FALSE
chr17	39720000	39760000	0	8.68	-8.70333	0	no_change	melting	condensing	no_change	FALSE
chr17	39760000	39800000	0	8.40333	-7.49667	0	no_change	melting	condensing	no_change	FALSE
chr17	39800000	39840000	0	7.86	-5.04333	0	no_change	melting	condensing	no_change	FALSE
chr17	39840000	39880000	0	7.31667	-2.59	0	no_change	melting	no_change	no_change	FALSE
chr17	39880000	39920000	0	6.79	-1.78333	0	no_change	melting	no_change	no_change	FALSE
chr17	39920000	39960000	0	6.28	-1.98667	0	no_change	melting	no_change	no_change	FALSE
chr17	39960000	40000000	0	6.28	-2.86333	0	no_change	melting	no_change	no_change	FALSE
chr17	40000000	40040000	0	6.54	-5.42	0.72	no_change	melting	condensing	no_change	FALSE
chr17	40040000	40080000	0	6.06667	-7.38667	2.56	no_change	melting	condensing	no_change	FALSE
chr17	40080000	40120000	0	4.05333	-8.68	4.91	no_change	no_change	condensing	no_change	FALSE
chr17	40120000	40160000	0.723333	2.63	-8.40333	7.08333	no_change	no_change	condensing	melting	FALSE
chr17	40160000	40200000	2.32333	2.19	-6.65333	8.13667	no_change	no_change	condensing	melting	FALSE
chr17	40200000	40240000	4.16333	2.78	-4.48333	8.96333	no_change	no_change	no_change	melting	TRUE	nn
chr17	40240000	40280000	4.80667	1.85333	-1.86667	9.24667	no_change	no_change	no_change	melting	TRUE	nn
chr17	40280000	40320000	3.73	0.926667	-0.723333	9.53	no_change	no_change	no_change	melting	TRUE	nn
chr17	40320000	40360000	1.89	0	0	9.24667	no_change	no_change	no_change	melting	TRUE	nn
chr17	40360000	40400000	0.523333	0	0	8.96333	no_change	no_change	no_change	melting	TRUE	nn
chr17	40400000	40440000	0	0	0	8.68	no_change	no_change	no_change	melting	TRUE	nn
chr17	40440000	40480000	0	0	0	8.40333	no_change	no_change	no_change	melting	TRUE	nn
chr17	40480000	40520000	0	0	0	7.6	no_change	no_change	no_change	melting	TRUE	nn
chr17	40520000	40560000	0	0	0	6.30667	no_change	no_change	no_change	melting	TRUE	nn
chr17	40560000	40600000	0	0	0	4.21333	no_change	no_change	no_change	no_change	TRUE	nn
chr17	40600000	40640000	0	-0.72	0	2.12333	no_change	no_change	no_change	no_change	TRUE	nn
chr17	40640000	40680000	-0.336667	-1.86333	0	0.523333	no_change	no_change	no_change	no_change	TRUE	nn
chr17	40680000	40720000	-1.06	-3.23	0	0	no_change	no_change	no_change	no_change	TRUE	nn
chr17	40720000	40760000	-2.66	-3.65333	0	0	no_change	no_change	no_change	no_change	TRUE	nn
chr17	40760000	40800000	-4.16333	-3.65333	0	0	no_change	no_change	no_change	no_change	TRUE	nn
chr17	40800000	40840000	-5.04	-4.12667	0	0	condensing	no_change	no_change	no_change	TRUE	cn
chr17	40840000	40880000	-5.79	-5.6	0	0	condensing	condensing	no_change	no_change	FALSE
chr17	40880000	40920000	-7.13	-7.63333	-1.14333	0	condensing	condensing	no_change	no_change	FALSE
chr17	40920000	40960000	-8.71	-8.68667	-2.74333	-0.523333	condensing	condensing	no_change	no_change	FALSE
chr17	40960000	41000000	-8.97667	-8.68667	-4.58333	-2.12333	condensing	condensing	no_change	no_change	FALSE
chr17	41000000	41040000	-8.69	-7.35	-5.53	-4.74	condensing	condensing	condensing	no_change	TRUE	cc
chr17	41040000	41080000	-8.40333	-6.29667	-6.02	-7.39333	condensing	condensing	condensing	condensing	TRUE	cc
chr17	41080000	41120000	-8.96667	-5.52	-6.27	-8.97	condensing	condensing	condensing	condensing	TRUE	cc
chr17	41120000	41160000	-9.25333	-5.04667	-6.27	-9.53	condensing	condensing	condensing	condensing	TRUE	cc
chr17	41160000	41200000	-9.54	-5.55667	-6.27	-9.53	condensing	condensing	condensing	condensing	TRUE	cc
chr17	41200000	41240000	-9.54	-6.06667	-6.79667	-9.53	condensing	condensing	condensing	condensing	TRUE	cc
chr17	41240000	41280000	-9.54	-7.05	-7.6	-9.53	condensing	condensing	condensing	condensing	TRUE	cc
chr17	41280000	41320000	-9.54	-7.59333	-8.68667	-9.53	condensing	condensing	condensing	condensing	TRUE	cc
chr17	41320000	41360000	-9.54	-8.42	-9.24667	-9.53	condensing	condensing	condensing	condensing	TRUE	cc
chr17	41360000	41400000	-9.54	-9.24667	-9.53	-9.53	condensing	condensing	condensing	condensing	TRUE	cc
chr17	41400000	41440000	-8.97667	-9.53	-9.53	-9.53	condensing	condensing	condensing	condensing	TRUE	cc
chr17	41440000	41480000	-7.39667	-9.24667	-9.24667	-9.53	condensing	condensing	condensing	condensing	TRUE	cc
chr17	41480000	41520000	-5.14333	-8.42	-8.68667	-9.53	condensing	condensing	condensing	condensing	TRUE	cc
chr17	41520000	41560000	-3.45333	-7.08333	-7.6	-9.53	no_change	condensing	condensing	condensing	TRUE	nc
chr17	41560000	41600000	-2.57667	-5.79	-6.54667	-9.53	no_change	condensing	condensing	condensing	TRUE	nc
chr17	41600000	41640000	-2.37333	-5.04	-6.02	-9.24667	no_change	condensing	condensing	condensing	TRUE	nc
chr17	41640000	41680000	-1.78333	-5.04	-6.54667	-8.42	no_change	condensing	condensing	condensing	TRUE	nc
chr17	41680000	41720000	-1.21667	-5.04	-6.54667	-7.08333	no_change	condensing	condensing	condensing	TRUE	nc
chr17	41720000	41760000	-0.493333	-4.58333	-5.38333	-5.55667	no_change	no_change	condensing	condensing	FALSE
chr17	41760000	41800000	-0.156667	-3.46333	-2.76667	-4.35	no_change	no_change	no_change	no_change	TRUE	nn
chr17	41800000	41840000	0	-2.58333	-0.926667	-4.11	no_change	no_change	no_change	no_change	TRUE	nn
chr17	41840000	41880000	0	-2.16	0	-4.83333	no_change	no_change	no_change	no_change	TRUE	nn
chr17	41880000	41920000	0	-2.36667	0	-6.30667	no_change	no_change	no_change	condensing	TRUE	nn
chr17	41920000	41960000	0	-2.57333	0	-7.6	no_change	no_change	no_change	condensing	TRUE	nn
chr17	41960000	42000000	0	-2.57333	0	-8.68667	no_change	no_change	no_change	condensing	TRUE	nn
chr17	42000000	42040000	0	-2.57333	0	-9.24667	no_change	no_change	no_change	condensing	TRUE	nn
chr17	42040000	42080000	0	-3.01333	0	-8.70333	no_change	no_change	no_change	condensing	TRUE	nn
chr17	42080000	42120000	0	-4.38333	0	-7.12667	no_change	no_change	no_change	condensing	TRUE	nn
chr17	42120000	42160000	-0.156667	-6.07333	0	-4.87667	no_change	condensing	no_change	no_change	FALSE
chr17	42160000	42200000	-0.493333	-7.05667	0	-3.45333	no_change	condensing	no_change	no_change	FALSE
chr17	42200000	42240000	-0.493333	-8.14333	0	-2.78	no_change	condensing	no_change	no_change	FALSE
chr17	42240000	42280000	-0.336667	-8.70333	0	-3.69333	no_change	condensing	no_change	no_change	FALSE
chr17	42280000	42320000	0	-8.44333	0	-5.38333	no_change	condensing	no_change	condensing	FALSE
chr17	42320000	42360000	0	-5.98667	0	-7.35	no_change	condensing	no_change	condensing	FALSE
chr17	42360000	42400000	0	-2.81	0	-8.68667	no_change	no_change	no_change	condensing	TRUE	nn
chr17	42400000	42440000	0	-0.72	0	-9.24667	no_change	no_change	no_change	condensing	TRUE	nn
chr17	42440000	42480000	0	0	0	-9.53	no_change	no_change	no_change	condensing	TRUE	nn
chr17	42480000	42520000	0	0	0	-9.53	no_change	no_change	no_change	condensing	TRUE	nn
chr17	42520000	42560000	0	0	0	-9.53	no_change	no_change	no_change	condensing	TRUE	nn
chr17	42560000	42600000	-0.523333	0	0	-9.53	no_change	no_change	no_change	condensing	TRUE	nn
chr17	42600000	42640000	-1.89	-0.336667	0	-9.53	no_change	no_change	no_change	condensing	TRUE	nn
chr17	42640000	42680000	-3.98	-1.26333	-0.523333	-9.53	no_change	no_change	no_change	condensing	TRUE	nn
chr17	42680000	42720000	-5.80667	-2.86333	-2.87333	-9.53	condensing	no_change	no_change	condensing	TRUE	cn
chr17	42720000	42760000	-7.62	-4.36667	-6.05	-9.53	condensing	no_change	condensing	condensing	FALSE
chr17	42760000	42800000	-8.71	-4.36667	-8.42	-9.53	condensing	no_change	condensing	condensing	FALSE
chr17	42800000	42840000	-9.54	-2.76667	-7.91	-9.53	condensing	no_change	condensing	condensing	FALSE
chr17	42840000	42880000	-9.54	-0.926667	-5.66	-9.53	condensing	no_change	condensing	condensing	FALSE
chr17	42880000	42920000	-9.54	0	-3.49	-9.53	condensing	no_change	no_change	condensing	TRUE	cn
chr17	42920000	42960000	-9.54	0	-1.98667	-9.53	condensing	no_change	no_change	condensing	TRUE	cn
chr17	42960000	43000000	-8.97667	0	-1.21667	-9.53	condensing	no_change	no_change	condensing	TRUE	cn
chr17	43000000	43040000	-8.14667	0	-0.493333	-9.53	condensing	no_change	no_change	condensing	TRUE	cn
chr17	43040000	43080000	-6.80667	0	-0.156667	-9.53	condensing	no_change	no_change	condensing	TRUE	cn
chr17	43080000	43120000	-5.79	0	0	-9.53	condensing	no_change	no_change	condensing	TRUE	cn
chr17	43120000	43160000	-4.58333	0	0	-9.53	no_change	no_change	no_change	condensing	TRUE	nn
chr17	43160000	43200000	-3.46667	0	0	-9.53	no_change	no_change	no_change	condensing	TRUE	nn
chr17	43200000	43240000	-2.39	0	0	-9.53	no_change	no_change	no_change	condensing	TRUE	nn
chr17	43240000	43280000	-1.58333	0	0	-9.53	no_change	no_change	no_change	condensing	TRUE	nn
chr17	43280000	43320000	-1.19667	0	0	-9.53	no_change	no_change	no_change	condensing	TRUE	nn
chr17	43320000	43360000	-1.39667	0	0	-9.53	no_change	no_change	no_change	condensing	TRUE	nn
chr17	43360000	43400000	-2.20333	0	0	-9.53	no_change	no_change	no_change	condensing	TRUE	nn
chr17	43400000	43440000	-2.79333	0	0	-9.53	no_change	no_change	no_change	condensing	TRUE	nn
chr17	43440000	43480000	-2.99667	0	0	-9.53	no_change	no_change	no_change	condensing	TRUE	nn
chr17	43480000	43520000	-3.22	0	0	-9.53	no_change	no_change	no_change	condensing	TRUE	nn
chr17	43520000	43560000	-4.13333	0	0	-8.97	no_change	no_change	no_change	condensing	TRUE	nn
chr17	43560000	43600000	-5.29667	0	0	-7.88333	condensing	no_change	no_change	condensing	TRUE	cn
chr17	43600000	43640000	-6.54667	0	0	-7.05667	condensing	no_change	no_change	condensing	TRUE	cn
chr17	43640000	43680000	-7.05667	0	0	-6.28	condensing	no_change	no_change	condensing	TRUE	cn
chr17	43680000	43720000	-7.58333	0	0	-6.54	condensing	no_change	no_change	condensing	TRUE	cn
chr17	43720000	43760000	-8.14667	0	0	-7.36667	condensing	no_change	no_change	condensing	TRUE	cn
chr17	43760000	43800000	-8.69	0	0	-8.70333	condensing	no_change	no_change	condensing	TRUE	cn
chr17	43800000	43840000	-8.69	0	0	-9.53	condensing	no_change	no_change	condensing	TRUE	cn
chr17	43840000	43880000	-7.86	0	0	-9.53	condensing	no_change	no_change	condensing	TRUE	cn
chr17	43880000	43920000	-7.31667	0	0	-9.53	condensing	no_change	no_change	condensing	TRUE	cn
chr17	43920000	43960000	-7.31667	0	0	-9.53	condensing	no_change	no_change	condensing	TRUE	cn
chr17	43960000	44000000	-7.58333	0	0.926667	-9.24667	condensing	no_change	no_change	condensing	TRUE	cn
chr17	44000000	44040000	-8.41333	0	2.76667	-8.42	condensing	no_change	no_change	condensing	TRUE	cn
chr17	44040000	44080000	-8.97667	0	5.66	-6.84333	condensing	no_change	melting	condensing	FALSE
chr17	44080000	44120000	-9.54	1.14333	7.91	-5.31667	condensing	no_change	melting	condensing	FALSE
chr17	44120000	44160000	-9.54	3.23333	9.24667	-4.33333	condensing	no_change	melting	no_change	FALSE
chr17	44160000	44200000	-9.54	5.58333	9.24667	-4.82333	condensing	melting	melting	no_change	TRUE	cm
chr17	44200000	44240000	-9.54	7.05667	8.68667	-6.35	condensing	melting	melting	condensing	TRUE	cm
chr17	44240000	44280000	-9.54	5.49	7.86	-8.16	condensing	melting	melting	condensing	TRUE	cm
chr17	44280000	44320000	-9.54	3.14	6.80667	-9.24667	condensing	no_change	melting	condensing	FALSE
chr17	44320000	44360000	-9.54	0.523333	5.55667	-9.53	condensing	no_change	melting	condensing	FALSE
chr17	44360000	44400000	-9.54	0	4.13333	-9.53	condensing	no_change	no_change	condensing	TRUE	cn
chr17	44400000	44440000	-9.54	0	3.01667	-9.53	condensing	no_change	no_change	condensing	TRUE	cn
chr17	44440000	44480000	-9.54	0	2.17333	-9.53	condensing	no_change	no_change	condensing	TRUE	cn
chr17	44480000	44520000	-9.54	0	1.77	-9.53	condensing	no_change	no_change	condensing	TRUE	cn
chr17	44520000	44560000	-9.54	0	1.57	-9.53	condensing	no_change	no_change	condensing	TRUE	cn
chr17	44560000	44600000	-9.25333	0	1.57	-9.53	condensing	no_change	no_change	condensing	TRUE	cn
chr17	44600000	44640000	-7.91333	0	1.04667	-9.53	condensing	no_change	no_change	condensing	TRUE	cn
chr17	44640000	44680000	-5.87667	0	0.523333	-9.53	condensing	no_change	no_change	condensing	TRUE	cn
chr17	44680000	44720000	-3.91	0	0	-9.53	no_change	no_change	no_change	condensing	TRUE	nn
chr17	44720000	44760000	-2.99667	0	0	-9.53	no_change	no_change	no_change	condensing	TRUE	nn
chr17	44760000	44800000	-2.78	0	0	-9.53	no_change	no_change	no_change	condensing	TRUE	nn
chr17	44800000	44840000	-2.57667	0	0	-8.97	no_change	no_change	no_change	condensing	TRUE	nn
chr17	44840000	44880000	-2.17333	0	0	-7.88333	no_change	no_change	no_change	condensing	TRUE	nn
chr17	44880000	44920000	-1.58333	0	0	-6.30667	no_change	no_change	no_change	condensing	TRUE	nn
chr17	44920000	44960000	-1.38333	0	0	-5.29	no_change	no_change	no_change	condensing	TRUE	nn
chr17	44960000	45000000	-1.19667	0	0	-4.56667	no_change	no_change	no_change	no_change	TRUE	nn
chr17	45000000	45040000	-1.19667	-0.926667	0	-3.68667	no_change	no_change	no_change	no_change	TRUE	nn
chr17	45040000	45080000	-1.6	-1.45	0	-2.80667	no_change	no_change	no_change	no_change	TRUE	nn
chr17	45080000	45120000	-3.10333	-1.60667	0	-2.58333	no_change	no_change	no_change	no_change	TRUE	nn
chr17	45120000	45160000	-4.85667	-0.836667	0	-3.00667	no_change	no_change	no_change	no_change	TRUE	nn
chr17	45160000	45200000	-6.82333	-0.313333	0.523333	-4.12667	condensing	no_change	no_change	no_change	TRUE	cn
chr17	45200000	45240000	-7.87667	-0.156667	1.24667	-5.33333	condensing	no_change	no_change	condensing	TRUE	cn
chr17	45240000	45280000	-8.68	0	3.33667	-6.54	condensing	no_change	no_change	condensing	TRUE	cn
chr17	45280000	45320000	-8.96667	0	4.90333	-7.31667	condensing	no_change	no_change	condensing	TRUE	cn
chr17	45320000	45360000	-8.96667	0	6.79667	-8.14333	condensing	no_change	melting	condensing	FALSE
chr17	45360000	45400000	-8.96667	0	7.88333	-8.97	condensing	no_change	melting	condensing	FALSE
chr17	45400000	45440000	-8.96667	0	8.97	-9.53	condensing	no_change	melting	condensing	FALSE
chr17	45440000	45480000	-8.96667	-0.156667	9.53	-9.53	condensing	no_change	melting	condensing	FALSE
chr17	45480000	45520000	-9.25333	-1.3	8.70333	-9.53	condensing	no_change	melting	condensing	FALSE
chr17	45520000	45560000	-9.25333	-3.65	7.36667	-9.24667	condensing	no_change	melting	condensing	FALSE
chr17	45560000	45600000	-9.54	-6.67	4.91333	-8.42	condensing	condensing	no_change	condensing	FALSE
chr17	45600000	45640000	-8.71	-7.87667	2.56333	-7.33333	condensing	condensing	no_change	condensing	FALSE
chr17	45640000	45680000	-7.13	-7.12667	0.723333	-6.04	condensing	condensing	no_change	condensing	FALSE
chr17	45680000	45720000	-4.67333	-4.67	0	-4.61667	no_change	no_change	no_change	no_change	TRUE	nn
chr17	45720000	45760000	-2.48	-2.84333	0	-2.86333	no_change	no_change	no_change	no_change	TRUE	nn
chr17	45760000	45800000	-0.88	-1.4	0	-1.26333	no_change	no_change	no_change	no_change	TRUE	nn
chr17	45800000	45840000	-0.156667	-0.836667	0	-0.336667	no_change	no_change	no_change	no_change	TRUE	nn
chr17	45840000	45880000	0	-0.313333	0	0	no_change	no_change	no_change	no_change	TRUE	nn
chr17	45880000	45920000	0	-0.156667	0	0	no_change	no_change	no_change	no_change	TRUE	nn
chr17	45920000	45960000	-0.723333	-0.156667	0	0	no_change	no_change	no_change	no_change	TRUE	nn
chr17	45960000	46000000	-2.56333	-1.08333	0	-0.336667	no_change	no_change	no_change	no_change	TRUE	nn
chr17	46000000	46040000	-5.18	-2.22667	0	-1.05667	condensing	no_change	no_change	no_change	TRUE	cn
chr17	46040000	46080000	-7.63667	-3.21333	-0.523333	-2.42333	condensing	no_change	no_change	no_change	TRUE	cn
chr17	46080000	46120000	-8.97667	-3.21333	-1.04667	-4.43667	condensing	no_change	no_change	no_change	TRUE	cn
chr17	46120000	46160000	-9.54	-2.07	-1.20333	-6.89333	condensing	no_change	no_change	condensing	TRUE	cn
chr17	46160000	46200000	-9.54	-0.926667	-0.68	-8.70333	condensing	no_change	no_change	condensing	TRUE	cn
chr17	46200000	46240000	-9.54	0.336667	-0.156667	-9.24667	condensing	no_change	no_change	condensing	TRUE	cn
chr17	46240000	46280000	-8.97667	2.42667	0	-8.42	condensing	no_change	no_change	condensing	TRUE	cn
chr17	46280000	46320000	-7.63667	5.04333	0.523333	-7.08333	condensing	melting	no_change	condensing	FALSE
chr17	46320000	46360000	-5.38333	7.05667	1.66667	-5.79	condensing	melting	no_change	condensing	FALSE
chr17	46360000	46400000	-3.10333	7.05667	3.50667	-5.04	no_change	melting	no_change	condensing	FALSE
chr17	46400000	46440000	-1.42	6.53	5.6	-5.04	no_change	melting	melting	condensing	TRUE	nm
chr17	46440000	46480000	-0.493333	6.53	7.63333	-6.05667	no_change	melting	melting	condensing	TRUE	nm
chr17	46480000	46520000	-0.156667	6.53	8.68667	-7.63333	no_change	melting	melting	condensing	TRUE	nm
chr17	46520000	46560000	0	6.79	8.68667	-8.97	no_change	melting	melting	condensing	TRUE	nm
chr17	46560000	46600000	0	7.05667	7.86	-9.53	no_change	melting	melting	condensing	TRUE	nm
chr17	46600000	46640000	0	7.86	7.58333	-9.53	no_change	melting	melting	condensing	TRUE	nm
chr17	46640000	46680000	0	8.68667	7.86	-9.53	no_change	melting	melting	condensing	TRUE	nm
chr17	46680000	46720000	0	9.24667	7.86	-9.53	no_change	melting	melting	condensing	TRUE	nm
chr17	46720000	46760000	0	9.53	5.76667	-9.53	no_change	melting	melting	condensing	TRUE	nm
chr17	46760000	46800000	0	9.53	2.87333	-9.53	no_change	melting	no_change	condensing	FALSE
chr17	46800000	46840000	0	9.53	0.523333	-9.53	no_change	melting	no_change	condensing	FALSE
chr17	46840000	46880000	0	9.24667	0	-9.53	no_change	melting	no_change	condensing	FALSE
chr17	46880000	46920000	-0.336667	8.42	0	-9.53	no_change	melting	no_change	condensing	FALSE
chr17	46920000	46960000	-0.673333	6.84333	0	-9.53	no_change	melting	no_change	condensing	FALSE
chr17	46960000	47000000	-1.01	4.87667	0	-9.53	no_change	no_change	no_change	condensing	TRUE	nn
chr17	47000000	47040000	-1.01	2.86333	0	-9.24667	no_change	no_change	no_change	condensing	TRUE	nn
chr17	47040000	47080000	-1.01	1.26333	0	-7.91	no_change	no_change	no_change	condensing	TRUE	nn
chr17	47080000	47120000	-0.83	0.336667	0	-5.45333	no_change	no_change	no_change	condensing	TRUE	nn
chr17	47120000	47160000	-1.01667	0	0	-2.56	no_change	no_change	no_change	no_change	TRUE	nn
chr17	47160000	47200000	-1.20333	0	0	-0.72	no_change	no_change	no_change	no_change	TRUE	nn
chr17	47200000	47240000	-1.77	0	0	0	no_change	no_change	no_change	no_change	TRUE	nn
chr17	47240000	47280000	-2.61333	0	0	0	no_change	no_change	no_change	no_change	TRUE	nn
chr17	47280000	47320000	-4.44	0	0	0	no_change	no_change	no_change	no_change	TRUE	nn
chr17	47320000	47360000	-6.89667	0	0	0	condensing	no_change	no_change	no_change	TRUE	cn
chr17	47360000	47400000	-8.71	0	0	0	condensing	no_change	no_change	no_change	TRUE	cn
chr17	47400000	47440000	-9.54	0	0	0	condensing	no_change	no_change	no_change	TRUE	cn
chr17	47440000	47480000	-9.54	0.72	0	0	condensing	no_change	no_change	no_change	TRUE	cn
chr17	47480000	47520000	-9.54	1.05667	0	0	condensing	no_change	no_change	no_change	TRUE	cn
chr17	47520000	47560000	-9.54	1.05667	0	0	condensing	no_change	no_change	no_change	TRUE	cn
chr17	47560000	47600000	-9.54	0.336667	0	0	condensing	no_change	no_change	no_change	TRUE	cn
chr17	47600000	47640000	-9.54	0	0	0	condensing	no_change	no_change	no_change	TRUE	cn
chr17	47640000	47680000	-9.54	0	0	-0.523333	condensing	no_change	no_change	no_change	TRUE	cn
chr17	47680000	47720000	-9.54	0	0	-2.12333	condensing	no_change	no_change	no_change	TRUE	cn
chr17	47720000	47760000	-8.45	0	0	-3.26667	condensing	no_change	no_change	no_change	TRUE	cn
chr17	47760000	47800000	-6.19667	0	0	-3.67	condensing	no_change	no_change	no_change	TRUE	cn
chr17	47800000	47840000	-3.01667	0	0	-3.21333	no_change	no_change	no_change	no_change	TRUE	nn
chr17	47840000	47880000	-0.926667	0	0	-3.43667	no_change	no_change	no_change	no_change	TRUE	nn
chr17	47880000	47920000	0	0	0	-3.65333	no_change	no_change	no_change	no_change	TRUE	nn
chr17	47920000	47960000	0	0.156667	0	-3.23	no_change	no_change	no_change	no_change	TRUE	nn
chr17	47960000	48000000	0	0.156667	0	-2.38667	no_change	no_change	no_change	no_change	TRUE	nn
chr17	48000000	48040000	0	0.313333	0	-1.76667	no_change	no_change	no_change	no_change	TRUE	nn
chr17	48040000	48080000	0.336667	0.493333	-0.336667	-1.20333	no_change	no_change	no_change	no_change	TRUE	nn
chr17	48080000	48120000	0.493333	0.83	-0.493333	-1.01667	no_change	no_change	no_change	no_change	TRUE	nn
chr17	48120000	48160000	0.493333	1.01	-0.493333	-1.01667	no_change	no_change	no_change	no_change	TRUE	nn
chr17	48160000	48200000	0.156667	1.39333	-0.156667	-1.19667	no_change	no_change	no_change	no_change	TRUE	nn
chr17	48200000	48240000	0.926667	2.89667	0	-1.38333	no_change	no_change	no_change	no_change	TRUE	nn
chr17	48240000	48280000	3.01667	5.17667	0	-1.58	no_change	melting	no_change	no_change	FALSE
chr17	48280000	48320000	5.91	7.63333	0	-1.76667	melting	melting	no_change	no_change	FALSE
chr17	48320000	48360000	8.16333	8.97	0	-1.24333	melting	melting	no_change	no_change	FALSE
chr17	48360000	48400000	8.96667	9.24667	0	-0.523333	melting	melting	no_change	no_change	FALSE
chr17	48400000	48440000	8.69	8.42	0	0	melting	melting	no_change	no_change	FALSE
chr17	48440000	48480000	7.35	7.86	0	0	melting	melting	no_change	no_change	FALSE
chr17	48480000	48520000	5.38333	7.58333	0	0	melting	melting	no_change	no_change	FALSE
chr17	48520000	48560000	3.49	7.85	0	0	no_change	melting	no_change	no_change	FALSE
chr17	48560000	48600000	1.65	8.12667	0	0	no_change	melting	no_change	no_change	FALSE
chr17	48600000	48640000	0.723333	8.68667	0	0	no_change	melting	no_change	no_change	FALSE
chr17	48640000	48680000	0	9.24667	0	0.156667	no_change	melting	no_change	no_change	FALSE
chr17	48680000	48720000	0	9.53	0.336667	0.68	no_change	melting	no_change	no_change	FALSE
chr17	48720000	48760000	0	9.53	1.70333	1.82333	no_change	melting	no_change	no_change	FALSE
chr17	48760000	48800000	0	8.97	3.30333	2.81	no_change	melting	no_change	no_change	FALSE
chr17	48800000	48840000	0	8.68667	4.80667	3.21333	no_change	melting	no_change	no_change	FALSE
chr17	48840000	48880000	0	8.68667	5.53	2.79	no_change	melting	melting	no_change	TRUE	nm
chr17	48880000	48920000	0	9.24667	6.28	1.80333	no_change	melting	melting	no_change	TRUE	nm
chr17	48920000	48960000	0	9.53	6.79	0.876667	no_change	melting	melting	no_change	TRUE	nm
chr17	48960000	49000000	0	9.53	6.79	0.156667	no_change	melting	melting	no_change	TRUE	nm
chr17	49000000	49040000	0	9.53	5.58333	0	no_change	melting	melting	no_change	TRUE	nm
chr17	49040000	49080000	0	8.97	3.75667	0	no_change	melting	no_change	no_change	FALSE
chr17	49080000	49120000	0	7.63333	2.00333	0	no_change	melting	no_change	no_change	FALSE
chr17	49120000	49160000	0	5.38333	0.86	0	no_change	melting	no_change	no_change	FALSE
chr17	49160000	49200000	0	3.69333	0.336667	-0.926667	no_change	no_change	no_change	no_change	TRUE	nn
chr17	49200000	49240000	0	2.57333	0	-2.76667	no_change	no_change	no_change	no_change	TRUE	nn
chr17	49240000	49280000	0	2.57333	0	-4.85667	no_change	no_change	no_change	no_change	TRUE	nn
chr17	49280000	49320000	0	2.57333	0	-5.77	no_change	no_change	no_change	condensing	TRUE	nn
chr17	49320000	49360000	0	2.99667	0	-4.65	no_change	no_change	no_change	no_change	TRUE	nn
chr17	49360000	49400000	0	3.43667	0	-2.71667	no_change	no_change	no_change	no_change	TRUE	nn
chr17	49400000	49440000	-1.84	4.11	0	-0.876667	no_change	no_change	no_change	no_change	TRUE	nn
chr17	49440000	49480000	-4.19	5.05667	0	-0.493333	no_change	melting	no_change	no_change	FALSE
chr17	49480000	49520000	-6.54	6.04	0	-0.673333	condensing	melting	no_change	no_change	FALSE
chr17	49520000	49560000	-6.54	6.53	-0.336667	-1.19667	condensing	melting	no_change	no_change	FALSE
chr17	49560000	49600000	-5.11667	6.28	-0.86	-1.19667	condensing	melting	no_change	no_change	FALSE
chr17	49600000	49640000	-3.49	4.85667	-1.01667	-1.19667	no_change	no_change	no_change	no_change	TRUE	nn
chr17	49640000	49680000	-1.80667	3.48667	-0.68	-1.6	no_change	no_change	no_change	no_change	TRUE	nn
chr17	49680000	49720000	-0.88	1.64667	-0.156667	-2.86333	no_change	no_change	no_change	no_change	TRUE	nn
chr17	49720000	49760000	-0.156667	0.72	0	-5.14333	no_change	no_change	no_change	condensing	TRUE	nn
chr17	49760000	49800000	0	0	0	-7.11	no_change	no_change	no_change	condensing	TRUE	nn
chr17	49800000	49840000	0	0	0	-8.68667	no_change	no_change	no_change	condensing	TRUE	nn
chr17	49840000	49880000	0	0	0	-9.24667	no_change	no_change	no_change	condensing	TRUE	nn
chr17	49880000	49920000	0	0.523333	0	-9.53	no_change	no_change	no_change	condensing	TRUE	nn
chr17	49920000	49960000	0	1.24333	0	-8.97	no_change	no_change	no_change	condensing	TRUE	nn
chr17	49960000	50000000	0	3.33333	0	-7.88333	no_change	no_change	no_change	condensing	TRUE	nn
chr17	50000000	50040000	0	4.65	0	-5.85	no_change	no_change	no_change	condensing	TRUE	nn
chr17	50040000	50080000	-0.336667	6.28	0	-3.39	no_change	melting	no_change	no_change	FALSE
chr17	50080000	50120000	-1.70333	6.28	1.14333	-1.3	no_change	melting	no_change	no_change	FALSE
chr17	50120000	50160000	-2.63	5.36667	2.28667	-0.156667	no_change	melting	no_change	no_change	FALSE
chr17	50160000	50200000	-3.01667	3.01667	3.65333	0	no_change	no_change	no_change	no_change	TRUE	nn
chr17	50200000	50240000	-1.65	0.926667	3.65333	0	no_change	no_change	no_change	no_change	TRUE	nn
chr17	50240000	50280000	-0.723333	0	3.65333	0	no_change	no_change	no_change	no_change	TRUE	nn
chr17	50280000	50320000	0	0	3.43	0	no_change	no_change	no_change	no_change	TRUE	nn
chr17	50320000	50360000	0	0	3.43	0	no_change	no_change	no_change	no_change	TRUE	nn
chr17	50360000	50400000	0	0	3.65333	0	no_change	no_change	no_change	no_change	TRUE	nn
chr17	50400000	50440000	0	0	4.35	0	no_change	no_change	no_change	no_change	TRUE	nn
chr17	50440000	50480000	-0.523333	-0.336667	4.13333	0	no_change	no_change	no_change	no_change	TRUE	nn
chr17	50480000	50520000	-1.45	-0.493333	4.13333	0	no_change	no_change	no_change	no_change	TRUE	nn
chr17	50520000	50560000	-3.05	-0.65	2.81667	-0.72	no_change	no_change	no_change	no_change	TRUE	nn
chr17	50560000	50600000	-4.12667	-0.65	1.89	-1.64667	no_change	no_change	no_change	no_change	TRUE	nn
chr17	50600000	50640000	-4.34333	-0.83	0.523333	-2.57333	no_change	no_change	no_change	no_change	TRUE	nn
chr17	50640000	50680000	-3.46667	-0.673333	0	-3.22	no_change	no_change	no_change	no_change	TRUE	nn
chr17	50680000	50720000	-2.20333	-0.336667	0	-3.89333	no_change	no_change	no_change	no_change	TRUE	nn
chr17	50720000	50760000	-1.21667	0	0	-5.58333	no_change	no_change	no_change	condensing	TRUE	nn
chr17	50760000	50800000	-0.493333	0	0	-7.39333	no_change	no_change	no_change	condensing	TRUE	nn
chr17	50800000	50840000	-0.156667	0	0	-8.97	no_change	no_change	no_change	condensing	TRUE	nn
chr17	50840000	50880000	-0.156667	0	0	-9.53	no_change	no_change	no_change	condensing	TRUE	nn
chr17	50880000	50920000	-0.156667	0	0	-9.53	no_change	no_change	no_change	condensing	TRUE	nn
chr17	50920000	50960000	-0.493333	0	0	-9.53	no_change	no_change	no_change	condensing	TRUE	nn
chr17	50960000	51000000	-0.673333	-0.336667	0	-9.53	no_change	no_change	no_change	condensing	TRUE	nn
chr17	51000000	51040000	-0.673333	-1.26333	0	-9.53	no_change	no_change	no_change	condensing	TRUE	nn
chr17	51040000	51080000	-0.336667	-3.10333	0	-9.53	no_change	no_change	no_change	condensing	TRUE	nn
chr17	51080000	51120000	0	-4.85667	0	-9.53	no_change	no_change	no_change	condensing	TRUE	nn
chr17	51120000	51160000	0	-6.82333	0	-9.53	no_change	condensing	no_change	condensing	FALSE
chr17	51160000	51200000	-0.336667	-7.87667	0	-9.24667	no_change	condensing	no_change	condensing	FALSE
chr17	51200000	51240000	-0.493333	-7.38667	0	-8.68667	no_change	condensing	no_change	condensing	FALSE
chr17	51240000	51280000	-0.83	-5.01667	0	-7.86	no_change	condensing	no_change	condensing	FALSE
chr17	51280000	51320000	-1.63667	-2.12333	0	-6.80667	no_change	no_change	no_change	condensing	TRUE	nn
chr17	51320000	51360000	-3.83	-0.523333	0	-4.71333	no_change	no_change	no_change	no_change	TRUE	nn
chr17	51360000	51400000	-6.67333	0	0	-2.7	condensing	no_change	no_change	no_change	TRUE	cn
chr17	51400000	51440000	-7.62	0	0	-1.01667	condensing	no_change	no_change	no_change	TRUE	cn
chr17	51440000	51480000	-6.87	0	0	-0.83	condensing	no_change	no_change	no_change	TRUE	cn
chr17	51480000	51520000	-5.29	0	-0.336667	-1.42	condensing	no_change	no_change	no_change	TRUE	cn
chr17	51520000	51560000	-4.12667	0	-0.493333	-1.98333	no_change	no_change	no_change	no_change	TRUE	nn
chr17	51560000	51600000	-2.86333	0	-0.65	-3.24667	no_change	no_change	no_change	no_change	TRUE	nn
chr17	51600000	51640000	-1.78667	0	-0.313333	-4.93667	no_change	no_change	no_change	no_change	TRUE	nn
chr17	51640000	51680000	-1.78667	0	-0.156667	-7.39333	no_change	no_change	no_change	condensing	TRUE	nn
chr17	51680000	51720000	-2.81667	0	0	-8.97	no_change	no_change	no_change	condensing	TRUE	nn
chr17	51720000	51760000	-3.66	0	0	-9.53	no_change	no_change	no_change	condensing	TRUE	nn
chr17	51760000	51800000	-4.57333	0	0	-9.53	no_change	no_change	no_change	condensing	TRUE	nn
chr17	51800000	51840000	-5.29667	0.336667	0	-9.24667	condensing	no_change	no_change	condensing	TRUE	cn
chr17	51840000	51880000	-6.54667	1.48	0	-8.96333	condensing	no_change	no_change	condensing	TRUE	cn
chr17	51880000	51920000	-7.6	3.32	0	-8.68	condensing	no_change	no_change	condensing	TRUE	cn
chr17	51920000	51960000	-8.40333	5.6	0.336667	-8.96333	condensing	melting	no_change	condensing	FALSE
chr17	51960000	52000000	-7.62667	7.63333	1.48	-9.24667	condensing	melting	no_change	condensing	FALSE
chr17	52000000	52040000	-4.89	8.97	3.32	-9.53	no_change	melting	no_change	condensing	FALSE
chr17	52040000	52080000	-1.99667	9.53	4.82333	-9.53	no_change	melting	no_change	condensing	FALSE
chr17	52080000	52120000	-0.156667	9.53	5.04667	-9.53	no_change	melting	melting	condensing	TRUE	nm
chr17	52120000	52160000	0	9.53	4.35	-9.53	no_change	melting	no_change	condensing	FALSE
chr17	52160000	52200000	0	9.53	3.87667	-9.24667	no_change	melting	no_change	condensing	FALSE
chr17	52200000	52240000	0	9.53	3.23333	-8.16	no_change	melting	no_change	condensing	FALSE
chr17	52240000	52280000	0.336667	9.53	2.09	-6.12667	no_change	melting	no_change	condensing	FALSE
chr17	52280000	52320000	0.673333	8.97	0.723333	-3.95333	no_change	melting	no_change	no_change	FALSE
chr17	52320000	52360000	0.673333	7.39333	0	-2.58333	no_change	melting	no_change	no_change	FALSE
chr17	52360000	52400000	0.336667	4.74	0	-1.77667	no_change	no_change	no_change	no_change	TRUE	nn
chr17	52400000	52440000	0	2.28	0	-1.21333	no_change	no_change	no_change	no_change	TRUE	nn
chr17	52440000	52480000	0	0.68	0	-0.65	no_change	no_change	no_change	no_change	TRUE	nn
chr17	52480000	52520000	0	0.156667	0	-0.47	no_change	no_change	no_change	no_change	TRUE	nn
chr17	52520000	52560000	0	0	0	-0.313333	no_change	no_change	no_change	no_change	TRUE	nn
chr17	52560000	52600000	0	0	0	-0.313333	no_change	no_change	no_change	no_change	TRUE	nn
chr17	52600000	52640000	0	0	-0.336667	-0.156667	no_change	no_change	no_change	no_change	TRUE	nn
chr17	52640000	52680000	0	0.156667	-2.17667	-0.156667	no_change	no_change	no_change	no_change	TRUE	nn
chr17	52680000	52720000	0	0.876667	-4.52667	0	no_change	no_change	no_change	no_change	TRUE	nn
chr17	52720000	52760000	0	2.71667	-7.36667	-0.156667	no_change	no_change	condensing	no_change	FALSE
chr17	52760000	52800000	0	5.45333	-8.70333	-0.876667	no_change	melting	condensing	no_change	FALSE
chr17	52800000	52840000	0	7.62667	-9.53	-1.80333	no_change	melting	condensing	no_change	FALSE
chr17	52840000	52880000	0	7.38667	-8.97	-2.57333	no_change	melting	condensing	no_change	FALSE
chr17	52880000	52920000	0	5.21333	-7.88333	-2.57333	no_change	melting	condensing	no_change	FALSE
chr17	52920000	52960000	0	2.32	-6.07333	-1.98333	no_change	no_change	condensing	no_change	FALSE
chr17	52960000	53000000	0	0.72	-4.82333	-1.98333	no_change	no_change	no_change	no_change	TRUE	nn
chr17	53000000	53040000	0	0	-3.66	-2.86333	no_change	no_change	no_change	no_change	TRUE	nn
chr17	53040000	53080000	0	0	-3.01667	-4.87667	no_change	no_change	no_change	no_change	TRUE	nn
chr17	53080000	53120000	0	0	-2.37333	-6.56667	no_change	no_change	no_change	condensing	TRUE	nn
chr17	53120000	53160000	0	0	-2.37333	-8.14333	no_change	no_change	no_change	condensing	TRUE	nn
chr17	53160000	53200000	0.723333	0.336667	-1.98667	-8.41	no_change	no_change	no_change	condensing	TRUE	nn
chr17	53200000	53240000	1.86667	1.48	-1.26333	-7.63333	no_change	no_change	no_change	condensing	TRUE	nn
chr17	53240000	53280000	3.23333	2.84667	-0.336667	-5.82333	no_change	no_change	no_change	condensing	TRUE	nn
chr17	53280000	53320000	3.87667	4.6	0	-4.57333	no_change	no_change	no_change	no_change	TRUE	nn
chr17	53320000	53360000	4.82333	6.35	0	-3.45333	no_change	melting	no_change	no_change	FALSE
chr17	53360000	53400000	5.54667	8.16	0	-2.61	melting	melting	no_change	no_change	FALSE
chr17	53400000	53440000	6.02	9.24667	0	-1.76667	melting	melting	no_change	no_change	FALSE
chr17	53440000	53480000	6.54667	9.53	0	-1.57	melting	melting	no_change	no_change	FALSE
chr17	53480000	53520000	7.35	9.53	0	-1.97333	melting	melting	no_change	no_change	FALSE
chr17	53520000	53560000	8.40333	9.53	0.156667	-2.17	melting	melting	no_change	no_change	FALSE
chr17	53560000	53600000	8.96667	9.53	1.3	-2.36667	melting	melting	no_change	no_change	FALSE
chr17	53600000	53640000	8.69	9.53	3.39	-1.77667	melting	melting	no_change	no_change	FALSE
chr17	53640000	53680000	7.63667	9.53	5.58333	-1.21333	melting	melting	melting	no_change	TRUE	mm
chr17	53680000	53720000	4.45667	9.53	6.79	-0.493333	no_change	melting	melting	no_change	TRUE	nm
chr17	53720000	53760000	1.84	9.53	7.05	-0.156667	no_change	melting	melting	no_change	TRUE	nm
chr17	53760000	53800000	0	9.53	7.05	0	no_change	melting	melting	no_change	TRUE	nm
chr17	53800000	53840000	-0.926667	9.53	7.59333	0	no_change	melting	melting	no_change	TRUE	nm
chr17	53840000	53880000	-2.52667	9.53	8.42	0	no_change	melting	melting	no_change	TRUE	nm
chr17	53880000	53920000	-4.61667	9.53	9.24667	0	no_change	melting	melting	no_change	TRUE	nm
chr17	53920000	53960000	-5.05667	9.53	9.53	0	condensing	melting	melting	no_change	TRUE	cm
chr17	53960000	54000000	-3.98	9.24667	8.97	0	no_change	melting	melting	no_change	TRUE	nm
chr17	54000000	54040000	-1.89	8.42	7.88333	0	no_change	melting	melting	no_change	TRUE	nm
chr17	54040000	54080000	-0.523333	7.59333	6.79667	0	no_change	melting	melting	no_change	TRUE	nm
chr17	54080000	54120000	-0.156667	7.31667	6.53	0	no_change	melting	melting	no_change	TRUE	nm
chr17	54120000	54160000	-0.313333	7.86	7.05667	0	no_change	melting	melting	no_change	TRUE	nm
chr17	54160000	54200000	-0.313333	8.68667	7.86	0	no_change	melting	melting	no_change	TRUE	nm
chr17	54200000	54240000	-0.313333	9.24667	8.68667	0	no_change	melting	melting	no_change	TRUE	nm
chr17	54240000	54280000	-0.156667	9.53	8.68667	0.523333	no_change	melting	melting	no_change	TRUE	nm
chr17	54280000	54320000	-0.313333	9.53	7.63333	1.45	no_change	melting	melting	no_change	TRUE	nm
chr17	54320000	54360000	-0.68	9.53	4.45667	2.37667	no_change	melting	no_change	no_change	FALSE
chr17	54360000	54400000	-1.40333	9.24667	1.84	2.78	no_change	melting	no_change	no_change	FALSE
chr17	54400000	54440000	-1.58333	8.42	0	2.19	no_change	melting	no_change	no_change	FALSE
chr17	54440000	54480000	-1.06	7.33333	0	1.26333	no_change	melting	no_change	no_change	FALSE
chr17	54480000	54520000	-0.336667	5.58333	0	0.336667	no_change	melting	no_change	no_change	FALSE
chr17	54520000	54560000	0	3.95333	0	0	no_change	no_change	no_change	no_change	TRUE	nn
chr17	54560000	54600000	0	2.38667	0	0	no_change	no_change	no_change	no_change	TRUE	nn
chr17	54600000	54640000	0	1.96333	0	0	no_change	no_change	no_change	no_change	TRUE	nn
chr17	54640000	54680000	0	1.96333	0	0	no_change	no_change	no_change	no_change	TRUE	nn
chr17	54680000	54720000	0	2.58333	0	0	no_change	no_change	no_change	no_change	TRUE	nn
chr17	54720000	54760000	0	3.23	0	0	no_change	no_change	no_change	no_change	TRUE	nn
chr17	54760000	54800000	0	4.11	0	0	no_change	no_change	no_change	no_change	TRUE	nn
chr17	54800000	54840000	0	4.80667	0	0	no_change	no_change	no_change	no_change	TRUE	nn
chr17	54840000	54880000	0	5.53	0	0	no_change	melting	no_change	no_change	FALSE
chr17	54880000	54920000	0	6.54667	0	0	no_change	melting	no_change	no_change	FALSE
chr17	54920000	54960000	0	7.32333	0	0	no_change	melting	no_change	no_change	FALSE
chr17	54960000	55000000	0	8.41	0	0	no_change	melting	no_change	no_change	FALSE
chr17	55000000	55040000	0	8.97	0	0	no_change	melting	no_change	no_change	FALSE
chr17	55040000	55080000	0	9.24667	0	0	no_change	melting	no_change	no_change	FALSE
chr17	55080000	55120000	0	8.68667	0	0	no_change	melting	no_change	no_change	FALSE
chr17	55120000	55160000	0	7.86	0	0	no_change	melting	no_change	no_change	FALSE
chr17	55160000	55200000	0	7.86	0	0	no_change	melting	no_change	no_change	FALSE
chr17	55200000	55240000	0	7.86	0	0	no_change	melting	no_change	no_change	FALSE
chr17	55240000	55280000	0	8.12667	0	0	no_change	melting	no_change	no_change	FALSE
chr17	55280000	55320000	0	7.85	0	0	no_change	melting	no_change	no_change	FALSE
chr17	55320000	55360000	0	7.58333	0	0	no_change	melting	no_change	no_change	FALSE
chr17	55360000	55400000	0	7.31667	0	0	no_change	melting	no_change	no_change	FALSE
chr17	55400000	55440000	0	6.3	0	0.156667	no_change	melting	no_change	no_change	FALSE
chr17	55440000	55480000	0.156667	5.09333	0	0.493333	no_change	melting	no_change	no_change	FALSE
chr17	55480000	55520000	0.156667	3.46333	0	0.83	no_change	no_change	no_change	no_change	TRUE	nn
chr17	55520000	55560000	0.156667	2.2	0	0.83	no_change	no_change	no_change	no_change	TRUE	nn
chr17	55560000	55600000	0	1.05667	0	0.83	no_change	no_change	no_change	no_change	TRUE	nn
chr17	55600000	55640000	0	0.336667	0	1.21333	no_change	no_change	no_change	no_change	TRUE	nn
chr17	55640000	55680000	0	0	0	1.98333	no_change	no_change	no_change	no_change	TRUE	nn
chr17	55680000	55720000	0	0	0	2.57333	no_change	no_change	no_change	no_change	TRUE	nn
chr17	55720000	55760000	0	0	0	2.78	no_change	no_change	no_change	no_change	TRUE	nn
chr17	55760000	55800000	0	0	-1.14333	2.99667	no_change	no_change	no_change	no_change	TRUE	nn
chr17	55800000	55840000	-0.336667	0	-3.23333	3.21333	no_change	no_change	no_change	no_change	TRUE	nn
chr17	55840000	55880000	-2.17667	0	-6.41	3.21333	no_change	no_change	condensing	no_change	FALSE
chr17	55880000	55920000	-5.07	0	-8.44333	2.99667	condensing	no_change	condensing	no_change	FALSE
chr17	55920000	55960000	-7.91333	0	-9.53	2.57333	condensing	no_change	condensing	no_change	FALSE
chr17	55960000	56000000	-9.25333	0	-9.53	1.64667	condensing	no_change	condensing	no_change	FALSE
chr17	56000000	56040000	-9.54	0	-9.53	0.72	condensing	no_change	condensing	no_change	FALSE
chr17	56040000	56080000	-9.54	0	-9.53	0	condensing	no_change	condensing	no_change	FALSE
chr17	56080000	56120000	-9.25333	0.156667	-9.24667	0	condensing	no_change	condensing	no_change	FALSE
chr17	56120000	56160000	-8.69	1.08333	-8.68667	0	condensing	no_change	condensing	no_change	FALSE
chr17	56160000	56200000	-7.6	2.22667	-7.86	0	condensing	no_change	condensing	no_change	FALSE
chr17	56200000	56240000	-6.54667	2.99667	-6.80667	0	condensing	no_change	condensing	no_change	FALSE
chr17	56240000	56280000	-5.53	2.59333	-5.79	0	condensing	no_change	condensing	no_change	FALSE
chr17	56280000	56320000	-5.53	1.60667	-5.04	0	condensing	no_change	condensing	no_change	FALSE
chr17	56320000	56360000	-5.53	0.68	-4.8	0	condensing	no_change	no_change	no_change	TRUE	cn
chr17	56360000	56400000	-6.54667	0.156667	-5.04	0	condensing	no_change	condensing	no_change	FALSE
chr17	56400000	56440000	-7.35	0	-5.53	0	condensing	no_change	condensing	no_change	FALSE
chr17	56440000	56480000	-8.69	0	-5.53	0	condensing	no_change	condensing	no_change	FALSE
chr17	56480000	56520000	-9.25333	0	-4.83333	0	condensing	no_change	no_change	no_change	TRUE	cn
chr17	56520000	56560000	-9.54	0	-4.34333	0.523333	condensing	no_change	no_change	no_change	TRUE	cn
chr17	56560000	56600000	-9.54	0	-5.36	1.24333	condensing	no_change	condensing	no_change	FALSE
chr17	56600000	56640000	-9.54	0	-6.83333	2.17	condensing	no_change	condensing	no_change	FALSE
chr17	56640000	56680000	-9.54	0	-7.85	3.01333	condensing	no_change	condensing	no_change	FALSE
chr17	56680000	56720000	-9.54	0	-7.58333	4.13333	condensing	no_change	condensing	no_change	FALSE
chr17	56720000	56760000	-9.25333	0	-7.05667	5.04667	condensing	no_change	condensing	melting	FALSE
chr17	56760000	56800000	-8.69	0	-6.53	5.28	condensing	no_change	condensing	melting	FALSE
chr17	56800000	56840000	-8.12667	0	-6.27	5.28	condensing	no_change	condensing	melting	FALSE
chr17	56840000	56880000	-8.12667	0	-7.07333	5.04	condensing	no_change	condensing	melting	FALSE
chr17	56880000	56920000	-8.69	0	-8.16	4.58333	condensing	no_change	condensing	no_change	FALSE
chr17	56920000	56960000	-8.96667	0	-9.24667	3.26667	condensing	no_change	condensing	no_change	FALSE
chr17	56960000	57000000	-8.69	0	-9.24667	1.82333	condensing	no_change	condensing	no_change	FALSE
chr17	57000000	57040000	-7.6	0	-8.42	0.68	condensing	no_change	condensing	no_change	FALSE
chr17	57040000	57080000	-6.07333	0	-7.08333	0.156667	condensing	no_change	condensing	no_change	FALSE
chr17	57080000	57120000	-4.18	0	-5.11667	0	no_change	no_change	condensing	no_change	FALSE
chr17	57120000	57160000	-2.81333	0	-3.49	0	no_change	no_change	no_change	no_change	TRUE	nn
chr17	57160000	57200000	-2.59	0	-1.80667	0	no_change	no_change	no_change	no_change	TRUE	nn
chr17	57200000	57240000	-3.46667	0	-1.21667	0	no_change	no_change	no_change	no_change	TRUE	nn
chr17	57240000	57280000	-4.83333	0	-1.21667	0	no_change	no_change	no_change	no_change	TRUE	nn
chr17	57280000	57320000	-5.78	0.156667	-2.66	0	condensing	no_change	no_change	no_change	TRUE	cn
chr17	57320000	57360000	-6.27	0.68	-4.16333	0	condensing	no_change	no_change	no_change	TRUE	cn
chr17	57360000	57400000	-5.78	1.20333	-6.05667	0	condensing	no_change	condensing	no_change	FALSE
chr17	57400000	57440000	-5.05667	1.97333	-7.63333	0	condensing	no_change	condensing	no_change	FALSE
chr17	57440000	57480000	-3.30333	2.59333	-8.68667	0	no_change	no_change	condensing	no_change	FALSE
chr17	57480000	57520000	-1.70333	2.99667	-8.96333	0	no_change	no_change	condensing	no_change	FALSE
chr17	57520000	57560000	-0.86	2.99667	-8.68	-0.523333	no_change	no_change	condensing	no_change	FALSE
chr17	57560000	57600000	-2.12333	2.78	-8.96333	-2.12333	no_change	no_change	condensing	no_change	FALSE
chr17	57600000	57640000	-4.74	2.57333	-8.96333	-4.74	no_change	no_change	condensing	no_change	FALSE
chr17	57640000	57680000	-6.83333	1.64667	-7.91	-7.11	condensing	no_change	condensing	condensing	FALSE
chr17	57680000	57720000	-8.41333	0.72	-5.45667	-8.68667	condensing	no_change	condensing	condensing	FALSE
chr17	57720000	57760000	-8.97667	0	-2.56333	-9.24667	condensing	no_change	no_change	condensing	TRUE	cn
chr17	57760000	57800000	-9.54	0	-0.88	-9.53	condensing	no_change	no_change	condensing	TRUE	cn
chr17	57800000	57840000	-9.54	0	-0.313333	-9.53	condensing	no_change	no_change	condensing	TRUE	cn
chr17	57840000	57880000	-9.54	0	-0.47	-9.24667	condensing	no_change	no_change	condensing	TRUE	cn
chr17	57880000	57920000	-9.54	0	-0.65	-8.96333	condensing	no_change	no_change	condensing	TRUE	cn
chr17	57920000	57960000	-9.54	0	-0.493333	-7.62667	condensing	no_change	no_change	condensing	TRUE	cn
chr17	57960000	58000000	-9.54	0	-0.336667	-6.1	condensing	no_change	no_change	condensing	TRUE	cn
chr17	58000000	58040000	-9.54	0	0	-4.13333	condensing	no_change	no_change	no_change	TRUE	cn
chr17	58040000	58080000	-9.54	-1.14333	0	-3.43667	condensing	no_change	no_change	no_change	TRUE	cn
chr17	58080000	58120000	-9.54	-3.49333	0	-3.91	condensing	no_change	no_change	no_change	TRUE	cn
chr17	58120000	58160000	-9.54	-6.11	0	-5.07333	condensing	condensing	no_change	condensing	FALSE
chr17	58160000	58200000	-9.54	-7.05667	0	-6.54667	condensing	condensing	no_change	condensing	FALSE
chr17	58200000	58240000	-9.54	-6.30667	0	-7.32333	condensing	condensing	no_change	condensing	FALSE
chr17	58240000	58280000	-9.54	-4.83333	0	-7.58333	condensing	no_change	no_change	condensing	TRUE	cn
chr17	58280000	58320000	-9.54	-3.88667	0	-6.56667	condensing	no_change	no_change	condensing	TRUE	cn
chr17	58320000	58360000	-9.25333	-3.00667	0	-4.87667	condensing	no_change	no_change	no_change	TRUE	cn
chr17	58360000	58400000	-8.96667	-3.00667	0	-3.05	condensing	no_change	no_change	no_change	TRUE	cn
chr17	58400000	58440000	-8.40333	-2.79	0	-1.45	condensing	no_change	no_change	no_change	TRUE	cn
chr17	58440000	58480000	-7.86	-2.59333	0	-0.523333	condensing	no_change	no_change	no_change	TRUE	cn
chr17	58480000	58520000	-7.31667	-1.60667	0	0	condensing	no_change	no_change	no_change	TRUE	cn
chr17	58520000	58560000	-7.05	-1.82333	0	0	condensing	no_change	no_change	no_change	TRUE	cn
chr17	58560000	58600000	-7.31667	-2.22667	0	0	condensing	no_change	no_change	no_change	TRUE	cn
chr17	58600000	58640000	-7.58333	-2.99667	-1.84	0	condensing	no_change	no_change	no_change	TRUE	cn
chr17	58640000	58680000	-8.12667	-2.19	-4.73333	0	condensing	no_change	no_change	no_change	TRUE	cn
chr17	58680000	58720000	-8.40333	-1.26333	-7.08333	0	condensing	no_change	condensing	no_change	FALSE
chr17	58720000	58760000	-8.68	-0.336667	-8.42	0	condensing	no_change	condensing	no_change	FALSE
chr17	58760000	58800000	-8.96667	0	-8.70333	0	condensing	no_change	condensing	no_change	FALSE
chr17	58800000	58840000	-9.25333	0	-9.53	0	condensing	no_change	condensing	no_change	FALSE
chr17	58840000	58880000	-9.54	0	-9.53	0	condensing	no_change	condensing	no_change	FALSE
chr17	58880000	58920000	-9.54	0	-9.53	0	condensing	no_change	condensing	no_change	FALSE
chr17	58920000	58960000	-9.54	0	-9.53	0	condensing	no_change	condensing	no_change	FALSE
chr17	58960000	59000000	-9.54	0	-9.53	0	condensing	no_change	condensing	no_change	FALSE
chr17	59000000	59040000	-9.54	0	-9.53	-0.336667	condensing	no_change	condensing	no_change	FALSE
chr17	59040000	59080000	-8.97667	0	-9.24667	-1.70333	condensing	no_change	condensing	no_change	FALSE
chr17	59080000	59120000	-7.39667	0	-7.91	-4.05333	condensing	no_change	condensing	no_change	FALSE
chr17	59120000	59160000	-4.55333	0	-5.66	-6.89333	no_change	no_change	condensing	condensing	FALSE
chr17	59160000	59200000	-1.93667	0	-3.10333	-8.70333	no_change	no_change	no_change	condensing	TRUE	nn
chr17	59200000	59240000	-0.86	0	-1.26333	-9.53	no_change	no_change	no_change	condensing	TRUE	nn
chr17	59240000	59280000	-1.66667	0	-0.673333	-9.53	no_change	no_change	no_change	condensing	TRUE	nn
chr17	59280000	59320000	-3.75667	0	-1.26333	-9.53	no_change	no_change	no_change	condensing	TRUE	nn
chr17	59320000	59360000	-6.41333	0	-2.40667	-9.53	condensing	no_change	no_change	condensing	TRUE	cn
chr17	59360000	59400000	-8.16333	-0.156667	-3.91	-9.53	condensing	no_change	no_change	condensing	TRUE	cn
chr17	59400000	59440000	-8.96667	-1.3	-4.35	-9.53	condensing	no_change	no_change	condensing	TRUE	cn
chr17	59440000	59480000	-7.62667	-3.14	-4.13333	-9.53	condensing	no_change	no_change	condensing	TRUE	cn
chr17	59480000	59520000	-5.25667	-5.33333	-2.45	-9.53	condensing	condensing	no_change	condensing	FALSE
chr17	59520000	59560000	-2.36333	-4.52667	-1.08333	-9.53	no_change	no_change	no_change	condensing	TRUE	nn
chr17	59560000	59600000	-0.523333	-2.68667	-0.156667	-9.53	no_change	no_change	no_change	condensing	TRUE	nn
chr17	59600000	59640000	0	-0.336667	0	-9.53	no_change	no_change	no_change	condensing	TRUE	nn
chr17	59640000	59680000	0	0	0	-9.53	no_change	no_change	no_change	condensing	TRUE	nn
chr17	59680000	59720000	0	0	0	-9.53	no_change	no_change	no_change	condensing	TRUE	nn
chr17	59720000	59760000	0.723333	0	0	-9.53	no_change	no_change	no_change	condensing	TRUE	nn
chr17	59760000	59800000	1.44667	0	0	-9.24667	no_change	no_change	no_change	condensing	TRUE	nn
chr17	59800000	59840000	1.78333	0	0	-7.43667	no_change	no_change	no_change	condensing	TRUE	nn
chr17	59840000	59880000	1.06	0	0	-4.26	no_change	no_change	no_change	no_change	TRUE	nn
chr17	59880000	59920000	0.336667	0	0	-1.36667	no_change	no_change	no_change	no_change	TRUE	nn
chr17	59920000	59960000	0	0	0	0	no_change	no_change	no_change	no_change	TRUE	nn
chr17	59960000	60000000	0	0	0	0	no_change	no_change	no_change	no_change	TRUE	nn
chr17	60000000	60040000	0	0	0	0	no_change	no_change	no_change	no_change	TRUE	nn
chr17	60040000	60080000	0	0	0	0	no_change	no_change	no_change	no_change	TRUE	nn
chr17	60080000	60120000	0	0	0	0.156667	no_change	no_change	no_change	no_change	TRUE	nn
chr17	60120000	60160000	0	0	0	0.156667	no_change	no_change	no_change	no_change	TRUE	nn
chr17	60160000	60200000	0.926667	0	0	0.156667	no_change	no_change	no_change	no_change	TRUE	nn
chr17	60200000	60240000	1.45	0	0.156667	0	no_change	no_change	no_change	no_change	TRUE	nn
chr17	60240000	60280000	2.17333	0	0.493333	0	no_change	no_change	no_change	no_change	TRUE	nn
chr17	60280000	60320000	1.77	0	1.01667	0	no_change	no_change	no_change	no_change	TRUE	nn
chr17	60320000	60360000	1.58333	0	1.58333	0	no_change	no_change	no_change	no_change	TRUE	nn
chr17	60360000	60400000	0.86	0	2.61333	0	no_change	no_change	no_change	no_change	TRUE	nn
chr17	60400000	60440000	0.336667	0	3.45667	0	no_change	no_change	no_change	no_change	TRUE	nn
chr17	60440000	60480000	0	0	3.87667	0	no_change	no_change	no_change	no_change	TRUE	nn
chr17	60480000	60520000	0	0	3.43667	0	no_change	no_change	no_change	no_change	TRUE	nn
chr17	60520000	60560000	0	-0.156667	2.79333	0	no_change	no_change	no_change	no_change	TRUE	nn
chr17	60560000	60600000	0	-0.156667	2.57667	0	no_change	no_change	no_change	no_change	TRUE	nn
chr17	60600000	60640000	0	-0.156667	3.01667	0	no_change	no_change	no_change	no_change	TRUE	nn
chr17	60640000	60680000	0	-0.156667	4.13333	0	no_change	no_change	no_change	no_change	TRUE	nn
chr17	60680000	60720000	0	-1.3	5.82333	0	no_change	no_change	melting	no_change	FALSE
chr17	60720000	60760000	0	-2.44333	7.35	0	no_change	no_change	melting	no_change	FALSE
chr17	60760000	60800000	0	-3.00667	8.68667	0	no_change	no_change	melting	no_change	FALSE
chr17	60800000	60840000	0	-2.38667	9.24667	0	no_change	no_change	melting	no_change	FALSE
chr17	60840000	60880000	0	-1.24333	9.24667	0	no_change	no_change	melting	no_change	FALSE
chr17	60880000	60920000	0	-0.523333	8.16	0	no_change	no_change	melting	no_change	FALSE
chr17	60920000	60960000	0	0	6.35	0	no_change	no_change	melting	no_change	FALSE
chr17	60960000	61000000	0	0	4.82333	0	no_change	no_change	no_change	no_change	TRUE	nn
chr17	61000000	61040000	0	0	4.57333	0	no_change	no_change	no_change	no_change	TRUE	nn
chr17	61040000	61080000	0	0	5.55667	-0.156667	no_change	no_change	melting	no_change	FALSE
chr17	61080000	61120000	0	0	7.36667	-0.876667	no_change	no_change	melting	no_change	FALSE
chr17	61120000	61160000	0	0	8.42	-2.24333	no_change	no_change	melting	no_change	FALSE
chr17	61160000	61200000	0	0	8.42	-3.68667	no_change	no_change	melting	no_change	FALSE
chr17	61200000	61240000	0	0	6.84333	-4.11	no_change	no_change	melting	no_change	FALSE
chr17	61240000	61280000	0	0	4.67333	-3.46333	no_change	no_change	no_change	no_change	TRUE	nn
chr17	61280000	61320000	0	0	2.84667	-2.58333	no_change	no_change	no_change	no_change	TRUE	nn
chr17	61320000	61360000	0	0	1.40333	-2.36667	no_change	no_change	no_change	no_change	TRUE	nn
chr17	61360000	61400000	0	0	1.01667	-2.57333	no_change	no_change	no_change	no_change	TRUE	nn
chr17	61400000	61440000	0	0	1.21667	-2.78	no_change	no_change	no_change	no_change	TRUE	nn
chr17	61440000	61480000	0	0	2.20333	-2.78	no_change	no_change	no_change	no_change	TRUE	nn
chr17	61480000	61520000	0	0	3.01	-2.57333	no_change	no_change	no_change	no_change	TRUE	nn
chr17	61520000	61560000	0	0	3.65333	-1.98333	no_change	no_change	no_change	no_change	TRUE	nn
chr17	61560000	61600000	0	0	4.11	-1.05667	no_change	no_change	no_change	no_change	TRUE	nn
chr17	61600000	61640000	0.523333	0	5.05667	-0.336667	no_change	no_change	melting	no_change	FALSE
chr17	61640000	61680000	1.24667	0	5.53	0	no_change	no_change	melting	no_change	FALSE
chr17	61680000	61720000	1.97	0	5.77	0	no_change	no_change	melting	no_change	FALSE
chr17	61720000	61760000	1.97	0.156667	5.28	0	no_change	no_change	melting	no_change	FALSE
chr17	61760000	61800000	1.40333	0.493333	4.80667	0	no_change	no_change	no_change	no_change	TRUE	nn
chr17	61800000	61840000	0.836667	0.83	3.89333	0	no_change	no_change	no_change	no_change	TRUE	nn
chr17	61840000	61880000	0.47	1.01	3.43667	0	no_change	no_change	no_change	no_change	TRUE	nn
chr17	61880000	61920000	0.65	1.01	3.43667	0	no_change	no_change	no_change	no_change	TRUE	nn
chr17	61920000	61960000	1.21667	1.19667	4.35	0	no_change	no_change	no_change	no_change	TRUE	nn
chr17	61960000	62000000	2.66	2.00333	5.29667	0	no_change	no_change	melting	no_change	FALSE
chr17	62000000	62040000	4.67333	3.75667	6.54667	-0.336667	no_change	no_change	melting	no_change	FALSE
chr17	62040000	62080000	6.84333	6.12667	7.6	-0.673333	melting	melting	melting	no_change	TRUE	mm
chr17	62080000	62120000	8.42333	8.16	8.68667	-1.81667	melting	melting	melting	no_change	TRUE	mm
chr17	62120000	62160000	9.25333	9.24667	9.24667	-2.84667	melting	melting	melting	no_change	TRUE	mm
chr17	62160000	62200000	9.54	9.53	9.53	-3.87667	melting	melting	melting	no_change	TRUE	mm
chr17	62200000	62240000	9.54	9.53	9.53	-3.66	melting	melting	melting	no_change	TRUE	mm
chr17	62240000	62280000	9.54	9.53	9.53	-3.01333	melting	melting	melting	no_change	TRUE	mm
chr17	62280000	62320000	9.54	9.53	9.53	-2.17	melting	melting	melting	no_change	TRUE	mm
chr17	62320000	62360000	8.45	9.53	9.24667	-1.76667	melting	melting	melting	no_change	TRUE	mm
chr17	62360000	62400000	6.63667	9.53	8.42	-1.20333	melting	melting	melting	no_change	TRUE	mm
chr17	62400000	62440000	4.38333	9.53	6.84333	-1.01667	no_change	melting	melting	no_change	TRUE	nm
chr17	62440000	62480000	3.89333	9.53	5.55	-1.01667	no_change	melting	melting	no_change	TRUE	nm
chr17	62480000	62520000	4.12667	9.53	5.29	-1.38333	no_change	melting	melting	no_change	TRUE	nm
chr17	62520000	62560000	4.56667	9.53	5.78	-1.38333	no_change	melting	melting	no_change	TRUE	nm
chr17	62560000	62600000	4.56667	9.53	6.27	-1.78667	no_change	melting	melting	no_change	TRUE	nm
chr17	62600000	62640000	5.05667	9.53	6.02	-3.10333	melting	melting	melting	no_change	TRUE	mm
chr17	62640000	62680000	5.78	9.53	5.77	-4.85667	melting	melting	melting	no_change	TRUE	mm
chr17	62680000	62720000	6.79667	9.24667	5.28	-6.28	melting	melting	melting	condensing	TRUE	mm
chr17	62720000	62760000	7.6	9.24667	4.36667	-6.28	melting	melting	no_change	condensing	FALSE
chr17	62760000	62800000	8.40333	9.24667	3.05	-5.55667	melting	melting	no_change	condensing	FALSE
chr17	62800000	62840000	8.68	9.53	1.45	-4.57333	melting	melting	no_change	no_change	FALSE
chr17	62840000	62880000	8.40333	9.53	0.523333	-4.1	melting	melting	no_change	no_change	FALSE
chr17	62880000	62920000	7.6	9.53	0	-5.35	melting	melting	no_change	condensing	FALSE
chr17	62920000	62960000	5.63333	9.24667	0	-7.16	melting	melting	no_change	condensing	FALSE
chr17	62960000	63000000	3.17333	8.16	0	-8.97	no_change	melting	no_change	condensing	FALSE
chr17	63000000	63040000	1.08333	6.35	0	-9.53	no_change	melting	no_change	condensing	FALSE
chr17	63040000	63080000	1.08333	4.6	0	-9.53	no_change	no_change	no_change	condensing	TRUE	nn
chr17	63080000	63120000	2.76667	3.65333	0	-9.53	no_change	no_change	no_change	condensing	TRUE	nn
chr17	63120000	63160000	5.66	3.21333	0	-9.53	melting	no_change	no_change	condensing	TRUE	mn
chr17	63160000	63200000	7.08333	2.99667	0	-9.53	melting	no_change	no_change	condensing	TRUE	mn
chr17	63200000	63240000	7.59333	3.22	0	-9.53	melting	no_change	no_change	condensing	TRUE	mn
chr17	63240000	63280000	6.54	3.22	0	-9.53	melting	no_change	no_change	condensing	TRUE	mn
chr17	63280000	63320000	6.28	3.01333	0	-9.53	melting	no_change	no_change	condensing	TRUE	mn
chr17	63320000	63360000	5.53	1.64667	0	-9.24667	melting	no_change	no_change	condensing	TRUE	mn
chr17	63360000	63400000	5.29	0.72	0	-8.68667	melting	no_change	no_change	condensing	TRUE	mn
chr17	63400000	63440000	5.04	0	0	-7.86	melting	no_change	no_change	condensing	TRUE	mn
chr17	63440000	63480000	5.79	0	0	-7.58333	melting	no_change	no_change	condensing	TRUE	mn
chr17	63480000	63520000	6.80667	0	0	-7.58333	melting	no_change	no_change	condensing	TRUE	mn
chr17	63520000	63560000	7.86	0.156667	0	-6.83333	melting	no_change	no_change	condensing	TRUE	mn
chr17	63560000	63600000	8.69	1.75667	0	-5.81667	melting	no_change	no_change	condensing	TRUE	mn
chr17	63600000	63640000	9.25333	4.10667	0	-5.04	melting	no_change	no_change	condensing	TRUE	mn
chr17	63640000	63680000	9.54	6.84333	0	-5.53	melting	melting	no_change	condensing	FALSE
chr17	63680000	63720000	9.54	7.86	0	-5.77	melting	melting	no_change	condensing	FALSE
chr17	63720000	63760000	8.97667	7.6	0	-5.53	melting	melting	no_change	condensing	FALSE
chr17	63760000	63800000	8.14667	5.85	0	-5.28	melting	melting	no_change	condensing	FALSE
chr17	63800000	63840000	7.05667	4.37667	0	-5.28	melting	no_change	no_change	condensing	TRUE	mn
chr17	63840000	63880000	6.79	3.21333	0	-5.77	melting	no_change	no_change	condensing	TRUE	mn
chr17	63880000	63920000	6.04	2.99667	0	-5.77	melting	no_change	no_change	condensing	TRUE	mn
chr17	63920000	63960000	5.79	2.57333	0	-6.02	melting	no_change	no_change	condensing	TRUE	mn
chr17	63960000	64000000	5.53	3.01333	0	-6.28	melting	no_change	no_change	condensing	TRUE	mn
chr17	64000000	64040000	6.54667	3.45333	0	-7.33333	melting	no_change	no_change	condensing	TRUE	mn
chr17	64040000	64080000	7.6	3.87667	0	-8.13667	melting	no_change	no_change	condensing	TRUE	mn
chr17	64080000	64120000	8.12667	3.23	0	-8.40333	melting	no_change	no_change	condensing	TRUE	mn
chr17	64120000	64160000	7.6	2.02	0	-8.40333	melting	no_change	no_change	condensing	TRUE	mn
chr17	64160000	64200000	7.32333	0.876667	0	-7.86	melting	no_change	no_change	condensing	TRUE	mn
chr17	64200000	64240000	7.05667	0.156667	0	-7.59333	melting	no_change	no_change	condensing	TRUE	mn
chr17	64240000	64280000	7.31667	0	0	-7.05	melting	no_change	no_change	condensing	TRUE	mn
chr17	64280000	64320000	7.31667	0	0	-6.79	melting	no_change	no_change	condensing	TRUE	mn
chr17	64320000	64360000	7.86	0	0	-5.80667	melting	no_change	no_change	condensing	TRUE	mn
chr17	64360000	64400000	8.12667	0	0	-4.6	melting	no_change	no_change	no_change	TRUE	mn
chr17	64400000	64440000	7.6	0	0	-3.87667	melting	no_change	no_change	no_change	TRUE	mn
chr17	64440000	64480000	5.85	0	0	-4.6	melting	no_change	no_change	no_change	TRUE	mn
chr17	64480000	64520000	3.23333	0	0	-6.35	no_change	no_change	no_change	condensing	TRUE	nn
chr17	64520000	64560000	1.14333	0	0	-7.87667	no_change	no_change	no_change	condensing	TRUE	nn
chr17	64560000	64600000	0	0	0	-8.96333	no_change	no_change	no_change	condensing	TRUE	nn
chr17	64600000	64640000	0	0	0	-9.24667	no_change	no_change	no_change	condensing	TRUE	nn
chr17	64640000	64680000	0.723333	0	0	-9.53	no_change	no_change	no_change	condensing	TRUE	nn
chr17	64680000	64720000	2.56333	0	0	-9.53	no_change	no_change	no_change	condensing	TRUE	nn
chr17	64720000	64760000	5.74333	0	0	-9.53	melting	no_change	no_change	condensing	TRUE	mn
chr17	64760000	64800000	7.11	0	0	-9.53	melting	no_change	no_change	condensing	TRUE	mn
chr17	64800000	64840000	7.11	0	0	-9.53	melting	no_change	no_change	condensing	TRUE	mn
chr17	64840000	64880000	4.45333	0	0	-9.53	no_change	no_change	no_change	condensing	TRUE	nn
chr17	64880000	64920000	2.36333	0	0	-9.53	no_change	no_change	no_change	condensing	TRUE	nn
chr17	64920000	64960000	0.523333	-0.156667	0	-9.53	no_change	no_change	no_change	condensing	TRUE	nn
chr17	64960000	65000000	0	-0.493333	0	-9.53	no_change	no_change	no_change	condensing	TRUE	nn
chr17	65000000	65040000	0	-2.09333	0	-9.53	no_change	no_change	no_change	condensing	TRUE	nn
chr17	65040000	65080000	0	-4.55333	0	-9.53	no_change	no_change	no_change	condensing	TRUE	nn
chr17	65080000	65120000	0	-6.83333	0	-9.53	no_change	condensing	no_change	condensing	FALSE
chr17	65120000	65160000	0	-7.85	0	-9.53	no_change	condensing	no_change	condensing	FALSE
chr17	65160000	65200000	0	-7.07333	0	-9.53	no_change	condensing	no_change	condensing	FALSE
chr17	65200000	65240000	0	-6.29667	0	-9.24667	no_change	condensing	no_change	condensing	FALSE
chr17	65240000	65280000	0	-5.77	0	-9.24667	no_change	condensing	no_change	condensing	FALSE
chr17	65280000	65320000	0	-6.28	0	-9.24667	no_change	condensing	no_change	condensing	FALSE
chr17	65320000	65360000	0	-5.58333	0	-9.53	no_change	condensing	no_change	condensing	FALSE
chr17	65360000	65400000	0	-4.21333	0	-9.53	no_change	no_change	no_change	condensing	TRUE	nn
chr17	65400000	65440000	0	-1.86333	0.156667	-9.53	no_change	no_change	no_change	condensing	TRUE	nn
chr17	65440000	65480000	0	-0.72	0.156667	-9.53	no_change	no_change	no_change	condensing	TRUE	nn
chr17	65480000	65520000	0	0	0.313333	-9.24667	no_change	no_change	no_change	condensing	TRUE	nn
chr17	65520000	65560000	0	0	0.493333	-8.68667	no_change	no_change	no_change	condensing	TRUE	nn
chr17	65560000	65600000	0	0	1.21667	-7.86	no_change	no_change	no_change	condensing	TRUE	nn
chr17	65600000	65640000	0	0	1.78333	-7.05667	no_change	no_change	no_change	condensing	TRUE	nn
chr17	65640000	65680000	0	0	1.97	-6.28	no_change	no_change	no_change	condensing	TRUE	nn
chr17	65680000	65720000	0	0	2.39	-5.53	no_change	no_change	no_change	condensing	TRUE	nn
chr17	65720000	65760000	0.336667	0	2.81	-4.80667	no_change	no_change	no_change	no_change	TRUE	nn
chr17	65760000	65800000	0.86	0	3.65333	-2.96667	no_change	no_change	no_change	no_change	TRUE	nn
chr17	65800000	65840000	1.78667	0	3.65333	-1.36667	no_change	no_change	no_change	no_change	TRUE	nn
chr17	65840000	65880000	2.59333	0.72	3.87667	0	no_change	no_change	no_change	no_change	TRUE	nn
chr17	65880000	65920000	3.21333	1.44	4.11	0	no_change	no_change	no_change	no_change	TRUE	nn
chr17	65920000	65960000	3.43	1.77667	4.80667	1.36667	no_change	no_change	no_change	no_change	TRUE	nn
chr17	65960000	66000000	4.37667	1.58	5.53	4.54333	no_change	no_change	melting	no_change	FALSE
chr17	66000000	66040000	6.12667	1.38333	6.54667	7.72	melting	no_change	melting	melting	FALSE
chr17	66040000	66080000	8.16333	1.97333	7.88333	9.53	melting	no_change	melting	melting	FALSE
chr17	66080000	66120000	8.69	2.59333	8.97	9.53	melting	no_change	melting	melting	FALSE
chr17	66120000	66160000	8.97667	3.91	9.53	9.53	melting	no_change	melting	melting	FALSE
chr17	66160000	66200000	8.69	4.12667	9.53	9.24667	melting	no_change	melting	melting	FALSE
chr17	66200000	66240000	8.42333	3.70333	9.24667	8.42	melting	no_change	melting	melting	FALSE
chr17	66240000	66280000	7.08333	1.86333	7.67	7.59333	melting	no_change	melting	melting	FALSE
chr17	66280000	66320000	5.79	0.72	4.49333	6.54	melting	no_change	no_change	melting	TRUE	mn
chr17	66320000	66360000	5.28	0	1.6	6.28	melting	no_change	no_change	melting	TRUE	mn
chr17	66360000	66400000	5.79	0	0	5.77	melting	no_change	no_change	melting	TRUE	mn
chr17	66400000	66440000	6.80667	0.156667	0	6.02	melting	no_change	no_change	melting	TRUE	mn
chr17	66440000	66480000	7.86	1.3	0	6.02	melting	no_change	no_change	melting	TRUE	mn
chr17	66480000	66520000	8.69	3.14	0	6.53	melting	no_change	no_change	melting	TRUE	mn
chr17	66520000	66560000	9.25333	4.35	0	7.05667	melting	no_change	no_change	melting	TRUE	mn
chr17	66560000	66600000	9.54	5.82333	0	7.86	melting	melting	no_change	melting	FALSE
chr17	66600000	66640000	9.54	6.07333	0	8.12667	melting	melting	no_change	melting	FALSE
chr17	66640000	66680000	9.54	6.79667	0.156667	8.12667	melting	melting	no_change	melting	FALSE
chr17	66680000	66720000	9.54	6.02	0.88	8.12667	melting	melting	no_change	melting	FALSE
chr17	66720000	66760000	9.25333	5.53	1.60333	7.6	melting	melting	no_change	melting	FALSE
chr17	66760000	66800000	8.69	5.53	3.28667	6.58333	melting	melting	no_change	melting	FALSE
chr17	66800000	66840000	7.6	6.04	4.91333	4.41	melting	melting	no_change	no_change	FALSE
chr17	66840000	66880000	6.79667	6.79	6.80667	2.32	melting	melting	melting	no_change	TRUE	mm
chr17	66880000	66920000	5.78	6.3	6.80667	0.72	melting	melting	melting	no_change	TRUE	mm
chr17	66920000	66960000	4.02667	4.87667	5.6	0	no_change	no_change	melting	no_change	FALSE
chr17	66960000	67000000	1.93667	3.45333	3.50667	0	no_change	no_change	no_change	no_change	TRUE	nn
chr17	67000000	67040000	0.336667	2.01	1.66667	0	no_change	no_change	no_change	no_change	TRUE	nn
chr17	67040000	67080000	0	1.08333	0.523333	0	no_change	no_change	no_change	no_change	TRUE	nn
chr17	67080000	67120000	0.156667	0.156667	0	0	no_change	no_change	no_change	no_change	TRUE	nn
chr17	67120000	67160000	0.493333	0	0	0	no_change	no_change	no_change	no_change	TRUE	nn
chr17	67160000	67200000	1.01667	0	0	0	no_change	no_change	no_change	no_change	TRUE	nn
chr17	67200000	67240000	1.38333	0	0	0	no_change	no_change	no_change	no_change	TRUE	nn
chr17	67240000	67280000	1.20333	0	0	0.156667	no_change	no_change	no_change	no_change	TRUE	nn
chr17	67280000	67320000	1.20333	0	0.926667	0.313333	no_change	no_change	no_change	no_change	TRUE	nn
chr17	67320000	67360000	1.60667	0	3.54333	0.313333	no_change	no_change	no_change	no_change	TRUE	nn
chr17	67360000	67400000	2.81667	0	6.72	0.156667	no_change	no_change	melting	no_change	FALSE
chr17	67400000	67440000	3.89333	0	8.97	0	no_change	no_change	melting	no_change	FALSE
chr17	67440000	67480000	4.80667	0	9.24667	0	no_change	no_change	melting	no_change	FALSE
chr17	67480000	67520000	5.53	0	8.42	0	melting	no_change	melting	no_change	FALSE
chr17	67520000	67560000	6.28	0	7.08333	0	melting	no_change	melting	no_change	FALSE
chr17	67560000	67600000	7.33333	0	5.79	-0.156667	melting	no_change	melting	no_change	FALSE
chr17	67600000	67640000	8.42333	0	5.53	-0.493333	melting	no_change	melting	no_change	FALSE
chr17	67640000	67680000	9.25333	0	6.30667	-1.01667	melting	no_change	melting	no_change	FALSE
chr17	67680000	67720000	9.54	0	7.88333	-1.38333	melting	no_change	melting	no_change	FALSE
chr17	67720000	67760000	9.54	0	8.97	-1.57	melting	no_change	melting	no_change	FALSE
chr17	67760000	67800000	9.54	0	8.97	-1.57	melting	no_change	melting	no_change	FALSE
chr17	67800000	67840000	8.71	0	8.41	-1.38333	melting	no_change	melting	no_change	FALSE
chr17	67840000	67880000	6.89667	0	7.32333	-1.19667	melting	no_change	melting	no_change	FALSE
chr17	67880000	67920000	4.64333	0	7.32333	-1.19667	no_change	no_change	melting	no_change	FALSE
chr17	67920000	67960000	2.81667	0	7.05667	-1.58	no_change	no_change	melting	no_change	FALSE
chr17	67960000	68000000	1.78667	0	8.14333	-2.17	no_change	no_change	melting	no_change	FALSE
chr17	68000000	68040000	1.19667	0	8.70333	-2.36667	no_change	no_change	melting	no_change	FALSE
chr17	68040000	68080000	0.83	0	9.53	-2.57333	no_change	no_change	melting	no_change	FALSE
chr17	68080000	68120000	1.01667	0	9.24667	-2.36667	no_change	no_change	melting	no_change	FALSE
chr17	68120000	68160000	1.40333	0	8.96333	-2.17	no_change	no_change	melting	no_change	FALSE
chr17	68160000	68200000	2.61333	-0.156667	8.40333	-1.4	no_change	no_change	melting	no_change	FALSE
chr17	68200000	68240000	3.01667	-0.313333	8.12667	-0.836667	no_change	no_change	melting	no_change	FALSE
chr17	68240000	68280000	2.45	-0.65	7.85	-0.65	no_change	no_change	melting	no_change	FALSE
chr17	68280000	68320000	1.08333	-1.01667	7.85	-1.01667	no_change	no_change	melting	no_change	FALSE
chr17	68320000	68360000	0.156667	-1.78667	8.12667	-2.22667	no_change	no_change	melting	no_change	FALSE
chr17	68360000	68400000	0	-2.81667	8.68667	-3.49	no_change	no_change	melting	no_change	FALSE
chr17	68400000	68440000	0	-4.13333	9.24667	-4.80667	no_change	no_change	melting	no_change	FALSE
chr17	68440000	68480000	0	-5.55667	9.53	-5.53	no_change	condensing	melting	condensing	FALSE
chr17	68480000	68520000	0	-6.54	9.53	-6.54667	no_change	condensing	melting	condensing	FALSE
chr17	68520000	68560000	0	-7.05	9.53	-7.6	no_change	condensing	melting	condensing	FALSE
chr17	68560000	68600000	0	-7.05	9.53	-8.68667	no_change	condensing	melting	condensing	FALSE
chr17	68600000	68640000	0	-7.05	9.24667	-8.96333	no_change	condensing	melting	condensing	FALSE
chr17	68640000	68680000	0	-7.31667	7.67	-8.42	no_change	condensing	melting	condensing	FALSE
chr17	68680000	68720000	0	-7.86	4.49333	-7.59333	no_change	condensing	no_change	condensing	FALSE
chr17	68720000	68760000	0	-8.12667	1.6	-6.79	no_change	condensing	no_change	condensing	FALSE
chr17	68760000	68800000	0	-8.12667	0	-6.28	no_change	condensing	no_change	condensing	FALSE
chr17	68800000	68840000	0	-7.85	0	-6.28	no_change	condensing	no_change	condensing	FALSE
chr17	68840000	68880000	0	-8.12667	0.523333	-6.80667	no_change	condensing	no_change	condensing	FALSE
chr17	68880000	68920000	0	-8.68667	1.45	-7.31667	no_change	condensing	no_change	condensing	FALSE
chr17	68920000	68960000	0	-9.24667	3.29	-6.33333	no_change	condensing	no_change	condensing	FALSE
chr17	68960000	69000000	0	-9.53	4.60667	-3.71667	no_change	condensing	no_change	no_change	FALSE
chr17	69000000	69040000	0.336667	-9.24667	6.57333	-1.36667	no_change	condensing	melting	no_change	FALSE
chr17	69040000	69080000	0.86	-8.42	7.35	0	no_change	condensing	melting	no_change	FALSE
chr17	69080000	69120000	1.78667	-7.08333	8.68667	0	no_change	condensing	melting	no_change	FALSE
chr17	69120000	69160000	2.17333	-6.03	8.97	0	no_change	condensing	melting	no_change	FALSE
chr17	69160000	69200000	2.37333	-4.01667	9.24667	0	no_change	no_change	melting	no_change	FALSE
chr17	69200000	69240000	1.44667	-2.33333	8.68667	0	no_change	no_change	melting	no_change	FALSE
chr17	69240000	69280000	0.723333	-0.83	8.12667	1.6	no_change	no_change	melting	no_change	FALSE
chr17	69280000	69320000	0	-0.493333	7.85	4.21667	no_change	no_change	melting	no_change	FALSE
chr17	69320000	69360000	0	-0.336667	8.12667	6.83333	no_change	no_change	melting	melting	FALSE
chr17	69360000	69400000	0	0	8.68667	6.37667	no_change	no_change	melting	melting	FALSE
chr17	69400000	69440000	0	0	9.24667	4.28333	no_change	no_change	melting	no_change	FALSE
chr17	69440000	69480000	0	0	9.53	1.66667	no_change	no_change	melting	no_change	FALSE
chr17	69480000	69520000	0.926667	0	9.53	0.523333	no_change	no_change	melting	no_change	FALSE
chr17	69520000	69560000	2.76667	0	9.53	0	no_change	no_change	melting	no_change	FALSE
chr17	69560000	69600000	4.85667	0	9.53	0	no_change	no_change	melting	no_change	FALSE
chr17	69600000	69640000	7.11	0	9.24667	0	melting	no_change	melting	no_change	FALSE
chr17	69640000	69680000	8.16333	0	8.68667	0	melting	no_change	melting	no_change	FALSE
chr17	69680000	69720000	9.25333	0	7.86	0	melting	no_change	melting	no_change	FALSE
chr17	69720000	69760000	9.25333	0	7.31667	0	melting	no_change	melting	no_change	FALSE
chr17	69760000	69800000	9.54	0	6.54	0	melting	no_change	melting	no_change	FALSE
chr17	69800000	69840000	9.54	0	6.03	0	melting	no_change	melting	no_change	FALSE
chr17	69840000	69880000	9.54	0	6.03	0	melting	no_change	melting	no_change	FALSE
chr17	69880000	69920000	9.54	0	6.54	-0.926667	melting	no_change	melting	no_change	FALSE
chr17	69920000	69960000	9.54	0	7.31667	-3.27667	melting	no_change	melting	no_change	FALSE
chr17	69960000	70000000	9.54	0.926667	8.14333	-6.17	melting	no_change	melting	condensing	FALSE
chr17	70000000	70040000	9.54	2.76667	8.97	-7.86	melting	no_change	melting	condensing	FALSE
chr17	70040000	70080000	9.54	4.13333	9.53	-7.86	melting	no_change	melting	condensing	FALSE
chr17	70080000	70120000	9.54	3.36333	9.53	-6.80667	melting	no_change	melting	condensing	FALSE
chr17	70120000	70160000	9.25333	1.52333	9.53	-5.79	melting	no_change	melting	condensing	FALSE
chr17	70160000	70200000	8.16333	0.156667	8.97	-4.58333	melting	no_change	melting	no_change	FALSE
chr17	70200000	70240000	6.58333	0	7.63333	-3.67	melting	no_change	melting	no_change	FALSE
chr17	70240000	70280000	4.83333	0	5.6	-2.79	no_change	no_change	melting	no_change	FALSE
chr17	70280000	70320000	3.46667	0	3.91	-2.57333	no_change	no_change	no_change	no_change	TRUE	nn
chr17	70320000	70360000	2.59	0	2.99667	-2.79	no_change	no_change	no_change	no_change	TRUE	nn
chr17	70360000	70400000	2.17	0	2.99667	-3.91	no_change	no_change	no_change	no_change	TRUE	nn
chr17	70400000	70440000	2.17	0	3.43667	-5.6	no_change	no_change	no_change	condensing	TRUE	nn
chr17	70440000	70480000	2.81333	0	4.6	-7.63333	no_change	no_change	no_change	condensing	TRUE	nn
chr17	70480000	70520000	4.44	0	5.54667	-8.68667	no_change	no_change	melting	condensing	FALSE
chr17	70520000	70560000	6.89667	0	6.53	-8.68667	melting	no_change	melting	condensing	FALSE
chr17	70560000	70600000	8.71	0	7.05667	-7.6	melting	no_change	melting	condensing	FALSE
chr17	70600000	70640000	9.54	0	7.31667	-6.30667	melting	no_change	melting	condensing	FALSE
chr17	70640000	70680000	9.25333	0	7.86	-5.78	melting	no_change	melting	condensing	FALSE
chr17	70680000	70720000	8.69	0	8.13667	-5.29	melting	no_change	melting	condensing	FALSE
chr17	70720000	70760000	8.40333	0.336667	8.68	-4.61667	melting	no_change	melting	no_change	FALSE
chr17	70760000	70800000	8.40333	0.493333	8.68	-2.52667	melting	no_change	melting	no_change	FALSE
chr17	70800000	70840000	8.40333	0.493333	8.13667	-0.926667	melting	no_change	melting	no_change	FALSE
chr17	70840000	70880000	8.12667	0.156667	7.59333	-0.156667	melting	no_change	melting	no_change	FALSE
chr17	70880000	70920000	8.12667	0	6.06667	-0.313333	melting	no_change	melting	no_change	FALSE
chr17	70920000	70960000	8.12667	0	5.55667	-0.313333	melting	no_change	melting	no_change	FALSE
chr17	70960000	71000000	8.12667	0	4.35	-0.156667	melting	no_change	no_change	no_change	TRUE	mn
chr17	71000000	71040000	7.85	0	3.50667	0	melting	no_change	no_change	no_change	TRUE	mn
chr17	71040000	71080000	8.41333	0	1.66667	0	melting	no_change	no_change	no_change	TRUE	mn
chr17	71080000	71120000	8.97667	0	0.523333	0	melting	no_change	no_change	no_change	TRUE	mn
chr17	71120000	71160000	9.54	0	0	0	melting	no_change	no_change	no_change	TRUE	mn
chr17	71160000	71200000	9.54	0	0	0	melting	no_change	no_change	no_change	TRUE	mn
chr17	71200000	71240000	9.54	0	0	0.336667	melting	no_change	no_change	no_change	TRUE	mn
chr17	71240000	71280000	8.97667	0	0	0.86	melting	no_change	no_change	no_change	TRUE	mn
chr17	71280000	71320000	6.94	-0.336667	0	1.19667	melting	no_change	no_change	no_change	TRUE	mn
chr17	71320000	71360000	3.76	-1.26333	0	1.01667	no_change	no_change	no_change	no_change	TRUE	nn
chr17	71360000	71400000	1.14333	-3.35333	0	0.493333	no_change	no_change	no_change	no_change	TRUE	nn
chr17	71400000	71440000	0	-5.91	0	0.156667	no_change	condensing	no_change	no_change	FALSE
chr17	71440000	71480000	0	-8.16	0	0	no_change	condensing	no_change	no_change	FALSE
chr17	71480000	71520000	0	-9.24667	0	0	no_change	condensing	no_change	no_change	FALSE
chr17	71520000	71560000	0	-9.53	0	0	no_change	condensing	no_change	no_change	FALSE
chr17	71560000	71600000	0	-9.53	0	0	no_change	condensing	no_change	no_change	FALSE
chr17	71600000	71640000	-0.156667	-9.53	0	0	no_change	condensing	no_change	no_change	FALSE
chr17	71640000	71680000	-1.3	-9.53	0	0	no_change	condensing	no_change	no_change	FALSE
chr17	71680000	71720000	-3.65	-9.53	-0.336667	0	no_change	condensing	no_change	no_change	FALSE
chr17	71720000	71760000	-6.38667	-9.53	-0.493333	0	condensing	condensing	no_change	no_change	FALSE
chr17	71760000	71800000	-8.42333	-9.53	-0.83	0	condensing	condensing	no_change	no_change	FALSE
chr17	71800000	71840000	-9.25333	-9.53	-1.01667	0	condensing	condensing	no_change	no_change	FALSE
chr17	71840000	71880000	-9.54	-9.53	-1.78667	0	condensing	condensing	no_change	no_change	FALSE
chr17	71880000	71920000	-9.54	-9.53	-2.37667	0	condensing	condensing	no_change	no_change	FALSE
chr17	71920000	71960000	-8.97667	-9.53	-3.22	0.156667	condensing	condensing	no_change	no_change	FALSE
chr17	71960000	72000000	-8.14667	-9.53	-3.89333	0.493333	condensing	condensing	no_change	no_change	FALSE
chr17	72000000	72040000	-7.05667	-9.53	-4.80667	0.493333	condensing	condensing	no_change	no_change	FALSE
chr17	72040000	72080000	-6.79	-9.53	-5.28	0.336667	condensing	condensing	condensing	no_change	TRUE	cc
chr17	72080000	72120000	-7.05667	-9.53	-5.04667	0	condensing	condensing	condensing	no_change	TRUE	cc
chr17	72120000	72160000	-7.31667	-9.53	-4.57333	0	condensing	condensing	no_change	no_change	FALSE
chr17	72160000	72200000	-7.58333	-9.53	-4.1	0	condensing	condensing	no_change	no_change	FALSE
chr17	72200000	72240000	-7.86	-9.53	-4.33333	0	condensing	condensing	no_change	no_change	FALSE
chr17	72240000	72280000	-8.69	-9.53	-4.11	0	condensing	condensing	no_change	no_change	FALSE
chr17	72280000	72320000	-9.25333	-9.53	-3.67	0.72	condensing	condensing	no_change	no_change	FALSE
chr17	72320000	72360000	-9.54	-9.53	-2.79333	1.44	condensing	condensing	no_change	no_change	FALSE
chr17	72360000	72400000	-9.25333	-9.53	-1.65	1.77667	condensing	condensing	no_change	no_change	FALSE
chr17	72400000	72440000	-8.69	-8.97	-0.723333	1.05667	condensing	condensing	no_change	no_change	FALSE
chr17	72440000	72480000	-7.86	-7.39333	0	0.336667	condensing	condensing	no_change	no_change	FALSE
chr17	72480000	72520000	-7.58333	-4.55333	0.723333	0	condensing	no_change	no_change	no_change	TRUE	cn
chr17	72520000	72560000	-7.31667	-1.93667	2.81333	0	condensing	no_change	no_change	no_change	TRUE	cn
chr17	72560000	72600000	-7.86	-0.336667	5.99	0	condensing	no_change	melting	no_change	FALSE
chr17	72600000	72640000	-7.33333	0	8.44333	0	condensing	no_change	melting	no_change	FALSE
chr17	72640000	72680000	-6.35	0	9.53	0	condensing	no_change	melting	no_change	FALSE
chr17	72680000	72720000	-4.18	0	9.24667	0	no_change	no_change	melting	no_change	FALSE
chr17	72720000	72760000	-2.09	0	8.96333	0	no_change	no_change	melting	no_change	FALSE
chr17	72760000	72800000	-0.723333	0	8.96333	0	no_change	no_change	melting	no_change	FALSE
chr17	72800000	72840000	0	0	9.24667	0	no_change	no_change	melting	no_change	FALSE
chr17	72840000	72880000	0	0.336667	9.24667	0	no_change	no_change	melting	no_change	FALSE
chr17	72880000	72920000	0	0.86	8.42	0	no_change	no_change	melting	no_change	FALSE
chr17	72920000	72960000	0	2.22667	7.59333	-0.156667	no_change	no_change	melting	no_change	FALSE
chr17	72960000	73000000	0	3.98	7.59333	-0.313333	no_change	no_change	melting	no_change	FALSE
chr17	73000000	73040000	0	5.54667	8.42	-0.47	no_change	melting	melting	no_change	TRUE	nm
chr17	73040000	73080000	0	6.27	9.24667	-0.313333	no_change	melting	melting	no_change	TRUE	nm
chr17	73080000	73120000	0	5.78	9.53	-0.156667	no_change	melting	melting	no_change	TRUE	nm
chr17	73120000	73160000	0	5.05667	9.24667	0	no_change	melting	melting	no_change	TRUE	nm
chr17	73160000	73200000	0.156667	3.30333	8.68667	0	no_change	no_change	melting	no_change	FALSE
chr17	73200000	73240000	1.08333	1.70333	7.6	0	no_change	no_change	melting	no_change	FALSE
chr17	73240000	73280000	2.45	0.336667	6.30667	0	no_change	no_change	melting	no_change	FALSE
chr17	73280000	73320000	3.66	0	4.41333	0	no_change	no_change	no_change	no_change	TRUE	nn
chr17	73320000	73360000	4.82333	0	2.66	0	no_change	no_change	no_change	no_change	TRUE	nn
chr17	73360000	73400000	6.35	0	1.21667	0	melting	no_change	no_change	no_change	TRUE	mn
chr17	73400000	73440000	8.16333	0	0.493333	0	melting	no_change	no_change	no_change	TRUE	mn
chr17	73440000	73480000	9.25333	0	0.156667	0	melting	no_change	no_change	no_change	TRUE	mn
chr17	73480000	73520000	9.54	0.156667	0	0	melting	no_change	no_change	no_change	TRUE	mn
chr17	73520000	73560000	9.54	1.3	0	0	melting	no_change	no_change	no_change	TRUE	mn
chr17	73560000	73600000	9.54	2.22667	0	0	melting	no_change	no_change	no_change	TRUE	mn
chr17	73600000	73640000	9.54	3.21333	0	0	melting	no_change	no_change	no_change	TRUE	mn
chr17	73640000	73680000	9.54	2.22667	0	0	melting	no_change	no_change	no_change	TRUE	mn
chr17	73680000	73720000	9.54	2.22667	0	0	melting	no_change	no_change	no_change	TRUE	mn
chr17	73720000	73760000	9.54	2.68333	0	0	melting	no_change	no_change	no_change	TRUE	mn
chr17	73760000	73800000	9.54	4.12667	0	0	melting	no_change	no_change	no_change	TRUE	mn
chr17	73800000	73840000	9.54	4.34333	0	0	melting	no_change	no_change	no_change	TRUE	mn
chr17	73840000	73880000	9.54	3.67	0	0	melting	no_change	no_change	no_change	TRUE	mn
chr17	73880000	73920000	9.25333	3.21333	-0.156667	0	melting	no_change	no_change	no_change	TRUE	mn
chr17	73920000	73960000	8.42333	3.43667	-1.08333	0	melting	no_change	no_change	no_change	TRUE	mn
chr17	73960000	74000000	7.33333	3.43667	-1.80667	-0.336667	melting	no_change	no_change	no_change	TRUE	mn
chr17	74000000	74040000	6.04	3.01333	-1.65	-1.93667	melting	no_change	no_change	no_change	TRUE	mn
chr17	74040000	74080000	5.29	1.64667	-1.24667	-4.02667	melting	no_change	no_change	no_change	TRUE	mn
chr17	74080000	74120000	4.8	0.72	-0.523333	-6.04	no_change	no_change	no_change	condensing	TRUE	nn
chr17	74120000	74160000	4.8	0	-0.523333	-7.05667	no_change	no_change	no_change	condensing	TRUE	nn
chr17	74160000	74200000	4.56667	0	-0.336667	-7.58333	no_change	no_change	no_change	condensing	TRUE	nn
chr17	74200000	74240000	4.33333	0	-1.06	-7.85	no_change	no_change	no_change	condensing	TRUE	nn
chr17	74240000	74280000	3.25667	0	-1.78333	-7.58333	no_change	no_change	no_change	condensing	TRUE	nn
chr17	74280000	74320000	1.89	0	-3.53667	-7.58333	no_change	no_change	no_change	condensing	TRUE	nn
chr17	74320000	74360000	0.523333	0	-5.43	-7.31667	no_change	no_change	condensing	condensing	FALSE
chr17	74360000	74400000	0	-0.156667	-7.88333	-7.05667	no_change	no_change	condensing	condensing	FALSE
chr17	74400000	74440000	0	-0.156667	-8.97	-6.28	no_change	no_change	condensing	condensing	FALSE
chr17	74440000	74480000	0	-0.156667	-9.53	-6.28	no_change	no_change	condensing	condensing	FALSE
chr17	74480000	74520000	0	0	-8.44333	-6.28	no_change	no_change	condensing	condensing	FALSE
chr17	74520000	74560000	0	0	-6.63333	-6.79	no_change	no_change	condensing	condensing	FALSE
chr17	74560000	74600000	-0.156667	0	-4.38333	-6.79	no_change	no_change	no_change	condensing	TRUE	nn
chr17	74600000	74640000	-0.156667	0	-3.01667	-7.05	no_change	no_change	no_change	condensing	TRUE	nn
chr17	74640000	74680000	-0.156667	0	-2.79333	-7.05	no_change	no_change	no_change	condensing	TRUE	nn
chr17	74680000	74720000	-0.156667	0	-3.23333	-6.54	no_change	no_change	no_change	condensing	TRUE	nn
chr17	74720000	74760000	-0.156667	0	-4.35	-5.79	no_change	no_change	no_change	condensing	TRUE	nn
chr17	74760000	74800000	-0.156667	0	-5.29667	-3.96333	no_change	no_change	condensing	no_change	FALSE
chr17	74800000	74840000	0	0	-6.02	-2.12333	no_change	no_change	condensing	no_change	FALSE
chr17	74840000	74880000	0	0	-6.02	-0.523333	no_change	no_change	condensing	no_change	FALSE
chr17	74880000	74920000	0	0	-5.53	0	no_change	no_change	condensing	no_change	FALSE
chr17	74920000	74960000	0	-0.523333	-5.53	0	no_change	no_change	condensing	no_change	FALSE
chr17	74960000	75000000	0	-1.04667	-6.04	0	no_change	no_change	condensing	no_change	FALSE
chr17	75000000	75040000	0	-1.57	-6.79	0	no_change	no_change	condensing	no_change	FALSE
chr17	75040000	75080000	0	-1.38333	-7.59333	0	no_change	no_change	condensing	no_change	FALSE
chr17	75080000	75120000	0	-1.19667	-8.42	0	no_change	no_change	condensing	no_change	FALSE
chr17	75120000	75160000	0	-1.01	-9.24667	0	no_change	no_change	condensing	no_change	FALSE
chr17	75160000	75200000	0	-1.81667	-9.53	0	no_change	no_change	condensing	no_change	FALSE
chr17	75200000	75240000	0	-3.08	-9.53	1.14333	no_change	no_change	condensing	no_change	FALSE
chr17	75240000	75280000	0	-4.58333	-9.53	3.49333	no_change	no_change	condensing	no_change	FALSE
chr17	75280000	75320000	0	-5.79	-9.24667	6.38667	no_change	condensing	condensing	melting	TRUE	nc
chr17	75320000	75360000	0	-7.36667	-8.96333	7.86	no_change	condensing	condensing	melting	TRUE	nc
chr17	75360000	75400000	0	-8.70333	-8.96333	8.68667	no_change	condensing	condensing	melting	TRUE	nc
chr17	75400000	75440000	0	-9.24667	-9.24667	8.97	no_change	condensing	condensing	melting	TRUE	nc
chr17	75440000	75480000	0	-8.42	-9.53	8.97	no_change	condensing	condensing	melting	TRUE	nc
chr17	75480000	75520000	0.723333	-6.84333	-9.53	8.41	no_change	condensing	condensing	melting	TRUE	nc
chr17	75520000	75560000	3.07333	-4.10667	-9.53	8.41	no_change	no_change	condensing	melting	FALSE
chr17	75560000	75600000	5.96667	-1.75667	-9.24667	8.68667	melting	no_change	condensing	melting	FALSE
chr17	75600000	75640000	8.42333	-0.156667	-8.16	8.42	melting	no_change	condensing	melting	FALSE
chr17	75640000	75680000	8.96667	-0.156667	-7.33333	7.59333	melting	no_change	condensing	melting	FALSE
chr17	75680000	75720000	8.42333	-0.493333	-6.79	7.31667	melting	no_change	condensing	melting	FALSE
chr17	75720000	75760000	7.86	-0.493333	-6.54	7.58333	melting	no_change	condensing	melting	FALSE
chr17	75760000	75800000	7.31667	-0.336667	-4.71333	7.85	melting	no_change	no_change	melting	TRUE	mn
chr17	75800000	75840000	7.58333	0	-2.36333	8.12667	melting	no_change	no_change	melting	TRUE	mn
chr17	75840000	75880000	7.86	0	-0.523333	8.68667	melting	no_change	no_change	melting	TRUE	mn
chr17	75880000	75920000	8.69	0	0	9.24667	melting	no_change	no_change	melting	TRUE	mn
chr17	75920000	75960000	9.25333	-0.336667	0	9.53	melting	no_change	no_change	melting	TRUE	mn
chr17	75960000	76000000	9.54	-1.48	0	9.53	melting	no_change	no_change	melting	TRUE	mn
chr17	76000000	76040000	9.54	-3.32	0	9.24667	melting	no_change	no_change	melting	TRUE	mn
chr17	76040000	76080000	9.54	-4.35	0	8.42	melting	no_change	no_change	melting	TRUE	mn
chr17	76080000	76120000	8.97667	-4.35	0	6.84333	melting	no_change	no_change	melting	TRUE	mn
chr17	76120000	76160000	7.63667	-3.23	0	5.31667	melting	no_change	no_change	melting	TRUE	mn
chr17	76160000	76200000	6.05667	-1.86333	0	4.33333	melting	no_change	no_change	no_change	TRUE	mn
chr17	76200000	76240000	5.04	-0.72	0	4.1	melting	no_change	no_change	no_change	TRUE	mn
chr17	76240000	76280000	4.8	0	0	3.45333	no_change	no_change	no_change	no_change	TRUE	nn
chr17	76280000	76320000	5.04	0	0	2.42333	melting	no_change	no_change	no_change	TRUE	mn
chr17	76320000	76360000	5.53	0	0	1.05667	melting	no_change	no_change	no_change	TRUE	mn
chr17	76360000	76400000	6.28	0	0	0.336667	melting	no_change	no_change	no_change	TRUE	mn
chr17	76400000	76440000	6.79	0	0	0	melting	no_change	no_change	no_change	TRUE	mn
chr17	76440000	76480000	7.31667	0	0	0	melting	no_change	no_change	no_change	TRUE	mn
chr17	76480000	76520000	7.58333	0	0	0	melting	no_change	no_change	no_change	TRUE	mn
chr17	76520000	76560000	7.58333	0	0	0	melting	no_change	no_change	no_change	TRUE	mn
chr17	76560000	76600000	7.05667	0	0	0	melting	no_change	no_change	no_change	TRUE	mn
chr17	76600000	76640000	7.05667	0	0	0	melting	no_change	no_change	no_change	TRUE	mn
chr17	76640000	76680000	7.6	0	0	0	melting	no_change	no_change	no_change	TRUE	mn
chr17	76680000	76720000	8.69	0	0	0	melting	no_change	no_change	no_change	TRUE	mn
chr17	76720000	76760000	9.25333	0	0	0	melting	no_change	no_change	no_change	TRUE	mn
chr17	76760000	76800000	9.54	0	0	0	melting	no_change	no_change	no_change	TRUE	mn
chr17	76800000	76840000	9.54	0	0	0	melting	no_change	no_change	no_change	TRUE	mn
chr17	76840000	76880000	9.54	0	0	0	melting	no_change	no_change	no_change	TRUE	mn
chr17	76880000	76920000	9.25333	0	0	0	melting	no_change	no_change	no_change	TRUE	mn
chr17	76920000	76960000	8.42333	0	0	0	melting	no_change	no_change	no_change	TRUE	mn
chr17	76960000	77000000	6.84333	0	-0.156667	0	melting	no_change	no_change	no_change	TRUE	mn
chr17	77000000	77040000	5.09333	0	-0.313333	0	melting	no_change	no_change	no_change	TRUE	mn
chr17	77040000	77080000	3.46667	0	-0.313333	0	no_change	no_change	no_change	no_change	TRUE	nn
chr17	77080000	77120000	2.79333	0	-0.156667	0	no_change	no_change	no_change	no_change	TRUE	nn
chr17	77120000	77160000	2.57667	0	0	0	no_change	no_change	no_change	no_change	TRUE	nn
chr17	77160000	77200000	2.99667	0	0	0	no_change	no_change	no_change	no_change	TRUE	nn
chr17	77200000	77240000	3.21333	0	0	0.523333	no_change	no_change	no_change	no_change	TRUE	nn
chr17	77240000	77280000	3.65333	0	0	1.24333	no_change	no_change	no_change	no_change	TRUE	nn
chr17	77280000	77320000	4.6	0	0	2.17	no_change	no_change	no_change	no_change	TRUE	nn
chr17	77320000	77360000	6.63667	0	0	3.01333	melting	no_change	no_change	no_change	TRUE	mn
chr17	77360000	77400000	8.45	0	0	4.13333	melting	no_change	no_change	no_change	TRUE	mn
chr17	77400000	77440000	9.54	0	0	5.29667	melting	no_change	no_change	melting	TRUE	mn
chr17	77440000	77480000	9.54	0	0	6.54667	melting	no_change	no_change	melting	TRUE	mn
chr17	77480000	77520000	9.54	0.156667	0	7.6	melting	no_change	no_change	melting	TRUE	mn
chr17	77520000	77560000	9.54	0.68	0	8.68667	melting	no_change	no_change	melting	TRUE	mn
chr17	77560000	77600000	9.54	2.04667	0	9.24667	melting	no_change	no_change	melting	TRUE	mn
chr17	77600000	77640000	9.54	3.49	0	9.53	melting	no_change	no_change	melting	TRUE	mn
chr17	77640000	77680000	9.54	4.80667	0	9.24667	melting	no_change	no_change	melting	TRUE	mn
chr17	77680000	77720000	9.54	5.28	0	8.42	melting	melting	no_change	melting	FALSE
chr17	77720000	77760000	9.54	5.28	0	6.84333	melting	melting	no_change	melting	FALSE
chr17	77760000	77800000	9.54	4.58333	0	5.09333	melting	no_change	no_change	melting	TRUE	mn
chr17	77800000	77840000	9.25333	3.46333	0	4.11	melting	no_change	no_change	no_change	TRUE	mn
chr17	77840000	77880000	8.96667	2.02	0	4.86	melting	no_change	no_change	no_change	TRUE	mn
chr17	77880000	77920000	8.68	0.876667	0	6.89333	melting	no_change	no_change	melting	TRUE	mn
chr17	77920000	77960000	8.13667	0.156667	0	8.70333	melting	no_change	no_change	melting	TRUE	mn
chr17	77960000	78000000	6.61	0	0	9.53	melting	no_change	no_change	melting	TRUE	mn
chr17	78000000	78040000	5.31667	0	0	9.24667	melting	no_change	no_change	melting	TRUE	mn
chr17	78040000	78080000	3.89333	0	-0.156667	8.68667	no_change	no_change	no_change	melting	TRUE	nn
chr17	78080000	78120000	3.25	0	-0.68	7.6	no_change	no_change	no_change	melting	TRUE	nn
chr17	78120000	78160000	2.37333	0	-2.04667	7.05667	no_change	no_change	no_change	melting	TRUE	nn
chr17	78160000	78200000	1.97	0	-3.49	6.79	no_change	no_change	no_change	melting	TRUE	nn
chr17	78200000	78240000	1.77	0	-4.11	7.05	no_change	no_change	no_change	melting	TRUE	nn
chr17	78240000	78280000	1.57	0	-3.46667	6.79	no_change	no_change	no_change	melting	TRUE	nn
chr17	78280000	78320000	1.77	0	-2.02333	7.05667	no_change	no_change	no_change	melting	TRUE	nn
chr17	78320000	78360000	2.17333	0	-1.21667	7.88333	no_change	no_change	no_change	melting	TRUE	nn
chr17	78360000	78400000	3.25	0	-0.83	8.68667	no_change	no_change	no_change	melting	TRUE	nn
chr17	78400000	78440000	4.87667	0	-1.19667	8.42	no_change	no_change	no_change	melting	TRUE	nn
chr17	78440000	78480000	6.84333	0	-1.78667	6.84333	melting	no_change	no_change	melting	TRUE	mn
chr17	78480000	78520000	8.42333	0	-3.8	5.79	melting	no_change	no_change	melting	TRUE	mn
chr17	78520000	78560000	9.25333	0	-6.45333	5.28	melting	no_change	condensing	melting	FALSE
chr17	78560000	78600000	9.54	0	-8.70333	5.28	melting	no_change	condensing	melting	FALSE
chr17	78600000	78640000	9.25333	0	-9.53	5.04	melting	no_change	condensing	melting	FALSE
chr17	78640000	78680000	8.69	0	-9.53	5.29	melting	no_change	condensing	melting	FALSE
chr17	78680000	78720000	8.12667	0	-9.53	6.58333	melting	no_change	condensing	melting	FALSE
chr17	78720000	78760000	7.32333	0	-9.53	8.16	melting	no_change	condensing	melting	FALSE
chr17	78760000	78800000	6.54667	-0.336667	-8.97	9.24667	melting	no_change	condensing	melting	FALSE
chr17	78800000	78840000	5.07333	-1.70333	-7.39333	9.24667	melting	no_change	condensing	melting	FALSE
chr17	78840000	78880000	3.91	-2.84667	-4.55333	9.24667	no_change	no_change	no_change	melting	TRUE	nn
chr17	78880000	78920000	2.59333	-4.11	-2.27333	8.68667	no_change	no_change	no_change	melting	TRUE	nn
chr17	78920000	78960000	2.17333	-4.11	-0.83	7.63333	no_change	no_change	no_change	melting	TRUE	nn
chr17	78960000	79000000	1.58333	-4.80667	-1.01667	6.05667	no_change	no_change	no_change	melting	TRUE	nn
chr17	79000000	79040000	1.78333	-3.73	-0.836667	3.59667	no_change	no_change	no_change	no_change	TRUE	nn
chr17	79040000	79080000	1.39667	-2.36333	-0.68	1.75667	no_change	no_change	no_change	no_change	TRUE	nn
chr17	79080000	79120000	1.21667	-0.523333	-0.156667	0.156667	no_change	no_change	no_change	no_change	TRUE	nn
chr17	79120000	79160000	0.493333	0	0	0	no_change	no_change	no_change	no_change	TRUE	nn
chr17	79160000	79200000	0.156667	0	0	0	no_change	no_change	no_change	no_change	TRUE	nn
chr17	79200000	79240000	0	0	0	0	no_change	no_change	no_change	no_change	TRUE	nn
chr17	79240000	79280000	0	0	0	0	no_change	no_change	no_change	no_change	TRUE	nn
chr17	79280000	79320000	0	0	0	0	no_change	no_change	no_change	no_change	TRUE	nn
chr17	79320000	79360000	0	0	0	0	no_change	no_change	no_change	no_change	TRUE	nn
chr17	79360000	79400000	0.336667	0	0.336667	0	no_change	no_change	no_change	no_change	TRUE	nn
chr17	79400000	79440000	0.86	0	1.48	0	no_change	no_change	no_change	no_change	TRUE	nn
chr17	79440000	79480000	1.58333	0	3.57	0	no_change	no_change	no_change	no_change	TRUE	nn
chr17	79480000	79520000	1.77	0	5.85	0	no_change	no_change	melting	no_change	FALSE
chr17	79520000	79560000	1.77	0	7.88333	0	no_change	no_change	melting	no_change	FALSE
chr17	79560000	79600000	1.38333	0	8.97	-0.156667	no_change	no_change	melting	no_change	FALSE
chr17	79600000	79640000	1.58333	0	9.53	-0.156667	no_change	no_change	melting	no_change	FALSE
chr17	79640000	79680000	2.20333	0	9.24667	-0.156667	no_change	no_change	melting	no_change	FALSE
chr17	79680000	79720000	3.46667	0	8.96333	0	no_change	no_change	melting	no_change	FALSE
chr17	79720000	79760000	4.58333	0	8.68	0	no_change	no_change	melting	no_change	FALSE
chr17	79760000	79800000	4.80667	0	8.40333	0	no_change	no_change	melting	no_change	FALSE
chr17	79800000	79840000	3.93	0	7.86	0	no_change	no_change	melting	no_change	FALSE
chr17	79840000	79880000	2.09	0	6.80667	0	no_change	no_change	melting	no_change	FALSE
chr17	79880000	79920000	0.723333	0	5.79	0	no_change	no_change	melting	no_change	FALSE
chr17	79920000	79960000	0	0	4.58333	0	no_change	no_change	no_change	no_change	TRUE	nn
chr17	79960000	80000000	0	0	3.67	0	no_change	no_change	no_change	no_change	TRUE	nn
chr17	80000000	80040000	0	0	2.79333	0	no_change	no_change	no_change	no_change	TRUE	nn
chr17	80040000	80080000	0	0	2.57667	0	no_change	no_change	no_change	no_change	TRUE	nn
chr17	80080000	80120000	0	-0.156667	2.57667	0	no_change	no_change	no_change	no_change	TRUE	nn
chr17	80120000	80160000	0	-0.876667	3.69333	0	no_change	no_change	no_change	no_change	TRUE	nn
chr17	80160000	80200000	0	-2.71667	4.36667	0.72	no_change	no_change	no_change	no_change	TRUE	nn
chr17	80200000	80240000	0	-4.4	3.77667	2.56	no_change	no_change	no_change	no_change	TRUE	nn
chr17	80240000	80280000	0	-5.52	2.09333	5.45333	no_change	condensing	no_change	melting	FALSE
chr17	80280000	80320000	0	-5.52	0.493333	7.91	no_change	condensing	no_change	melting	FALSE
chr17	80320000	80360000	0	-6.03	0.156667	9.24667	no_change	condensing	no_change	melting	FALSE
chr17	80360000	80400000	0	-6.54	0	9.53	no_change	condensing	no_change	melting	FALSE
chr17	80400000	80440000	0	-7.59333	0	9.53	no_change	condensing	no_change	melting	FALSE
chr17	80440000	80480000	0	-8.13667	0	9.53	no_change	condensing	no_change	melting	FALSE
chr17	80480000	80520000	0	-7.87667	0	9.53	no_change	condensing	no_change	melting	FALSE
chr17	80520000	80560000	0	-6.58333	0	9.53	no_change	condensing	no_change	melting	FALSE
chr17	80560000	80600000	0	-4.61667	0	9.53	no_change	no_change	no_change	melting	TRUE	nn
chr17	80600000	80640000	0	-3.24667	0	9.53	no_change	no_change	no_change	melting	TRUE	nn
chr17	80640000	80680000	0	-1.98333	0	9.53	no_change	no_change	no_change	melting	TRUE	nn
chr17	80680000	80720000	0	-1.39333	0	8.97	no_change	no_change	no_change	melting	TRUE	nn
chr17	80720000	80760000	0	-1.19667	0	8.14333	no_change	no_change	no_change	melting	TRUE	nn
chr17	80760000	80800000	0	-1.58	0	6.80667	no_change	no_change	no_change	melting	TRUE	nn
chr17	80800000	80840000	0	-2.84333	0	6.03	no_change	no_change	no_change	melting	TRUE	nn
chr17	80840000	80880000	0	-4.67	0	4.82333	no_change	no_change	no_change	no_change	TRUE	nn
chr17	80880000	80920000	0	-6.3	0	4.35	no_change	condensing	no_change	no_change	FALSE
chr17	80920000	80960000	0	-6.79	0	4.35	no_change	condensing	no_change	no_change	FALSE
chr17	80960000	81000000	0	-6.28	0	5.55667	no_change	condensing	no_change	melting	FALSE
chr17	81000000	81040000	0	-6.28	-0.336667	6.28	no_change	condensing	no_change	melting	FALSE
chr17	81040000	81080000	0	-5.79	-0.336667	6.28	no_change	condensing	no_change	melting	FALSE
chr17	81080000	81120000	0	-5.31667	-0.336667	5.53	no_change	condensing	no_change	melting	FALSE
chr17	81120000	81160000	0	-4.56667	0	5.28	no_change	no_change	no_change	melting	TRUE	nn
chr17	81160000	81200000	0	-4.56667	0	5.79	no_change	no_change	no_change	melting	TRUE	nn
chr17	81200000	81240000	0	-4.56667	0	6.54	no_change	no_change	no_change	melting	TRUE	nn
chr17	81240000	81280000	0	-3.30333	2.35	7.31667	no_change	no_change	no_change	melting	TRUE	nn
chr17	81280000	81320000	0	-1.70333	5.52667	6.80667	no_change	no_change	melting	melting	FALSE
chr17	81320000	81360000	0	-0.336667	8.14333	6.05667	no_change	no_change	melting	melting	FALSE
chr17	81360000	81400000	0	0	8.41	4.58333	no_change	no_change	melting	no_change	FALSE
chr17	81400000	81440000	0	0	7.85	3.26667	no_change	no_change	melting	no_change	FALSE
chr17	81440000	81480000	0.156667	0	7.58333	2.38667	no_change	no_change	melting	no_change	FALSE
chr17	81480000	81520000	0.156667	0.336667	6.56667	2.38667	no_change	no_change	melting	no_change	FALSE
chr17	81520000	81560000	0.156667	0.86	5.55	3.23	no_change	no_change	melting	no_change	FALSE
chr17	81560000	81600000	0	1.01667	4.56667	3.23	no_change	no_change	no_change	no_change	TRUE	nn
chr17	81600000	81640000	0	0.68	4.56667	2.24333	no_change	no_change	no_change	no_change	TRUE	nn
chr17	81640000	81680000	0	0.313333	4.33333	0.876667	no_change	no_change	no_change	no_change	TRUE	nn
chr17	81680000	81720000	0	0.156667	3.89333	0.156667	no_change	no_change	no_change	no_change	TRUE	nn
chr17	81720000	81760000	0	0.156667	3.22	0	no_change	no_change	no_change	no_change	TRUE	nn
chr17	81760000	81800000	0	0	2.19	0	no_change	no_change	no_change	no_change	TRUE	nn
chr17	81800000	81840000	0	0	1.26333	0	no_change	no_change	no_change	no_change	TRUE	nn
chr17	81840000	81880000	0	0	0.336667	0	no_change	no_change	no_change	no_change	TRUE	nn
chr17	81880000	81920000	0	0	0	0	no_change	no_change	no_change	no_change	TRUE	nn
chr17	81920000	81960000	0	0	0	0	no_change	no_change	no_change	no_change	TRUE	nn
chr17	81960000	82000000	0	0	0	0	no_change	no_change	no_change	no_change	TRUE	nn
chr17	82000000	82040000	0	0	0	0	no_change	no_change	no_change	no_change	TRUE	nn
chr17	82040000	82080000	0	0	0	0	no_change	no_change	no_change	no_change	TRUE	nn
chr17	82080000	82120000	0	0	0	0	no_change	no_change	no_change	no_change	TRUE	nn
chr17	82120000	82160000	0	0	0	0.156667	no_change	no_change	no_change	no_change	TRUE	nn
chr17	82160000	82200000	0	0	0	0.493333	no_change	no_change	no_change	no_change	TRUE	nn
chr17	82200000	82240000	0.523333	0	0	0.83	no_change	no_change	no_change	no_change	TRUE	nn
chr17	82240000	82280000	1.24667	0	0	1.01	no_change	no_change	no_change	no_change	TRUE	nn
chr17	82280000	82320000	2.84667	0	0	1.19667	no_change	no_change	no_change	no_change	TRUE	nn
chr17	82320000	82360000	4.41333	0.336667	0	1.38333	no_change	no_change	no_change	no_change	TRUE	nn
chr17	82360000	82400000	6.58333	1.70333	0	1.76667	melting	no_change	no_change	no_change	TRUE	mn
chr17	82400000	82440000	8.16333	4.05333	0	1.96333	melting	no_change	no_change	no_change	TRUE	mn
chr17	82440000	82480000	9.25333	6.89333	0	1.77667	melting	melting	no_change	no_change	FALSE
chr17	82480000	82520000	9.54	8.70333	0	1.21333	melting	melting	no_change	no_change	FALSE
chr17	82520000	82560000	9.54	9.24667	0	0.493333	melting	melting	no_change	no_change	FALSE
chr17	82560000	82600000	9.54	8.16	0	0.156667	melting	melting	no_change	no_change	FALSE
chr17	82600000	82640000	8.97667	6.58333	0	0	melting	melting	no_change	no_change	FALSE
chr17	82640000	82680000	8.41333	4.61667	0	0	melting	no_change	no_change	no_change	TRUE	mn
chr17	82680000	82720000	7.32333	2.68333	0	0	melting	no_change	no_change	no_change	TRUE	mn
chr17	82720000	82760000	7.32333	1.08333	0	0.72	melting	no_change	no_change	no_change	TRUE	mn
chr17	82760000	82800000	7.6	0.156667	0	1.86333	melting	no_change	no_change	no_change	TRUE	mn
chr17	82800000	82840000	8.69	0	0	3.70333	melting	no_change	no_change	no_change	TRUE	mn
chr17	82840000	82880000	9.25333	0	0	5.33333	melting	no_change	no_change	melting	TRUE	mn
chr17	82880000	82920000	9.54	0	0.336667	6.54	melting	no_change	no_change	melting	TRUE	mn
chr17	82920000	82960000	9.54	0.523333	1.48	7.59333	melting	no_change	no_change	melting	TRUE	mn
chr17	82960000	83000000	9.54	1.66667	2.84667	8.42	melting	no_change	no_change	melting	TRUE	mn
chr17	83000000	83040000	9.54	2.00333	3.43667	9.24667	melting	no_change	no_change	melting	TRUE	mn
chr17	83040000	83080000	9.54	1.81667	3.22	9.53	melting	no_change	no_change	melting	TRUE	mn
chr17	83080000	83120000	8.97667	1.19667	2.37667	9.53	melting	no_change	no_change	melting	TRUE	mn
chr17	83120000	83160000	7.88667	1.58	1.78667	9.53	melting	no_change	no_change	melting	TRUE	mn
chr17	83160000	83200000	6.07333	2.17	1.01667	9.53	melting	no_change	no_change	melting	TRUE	mn
chr17	83200000	83240000	4.6	2.57333	1.01667	9.53	no_change	no_change	no_change	melting	TRUE	nn
chr17	83240000	83280000	3.43667	2.37667	1.60667	9.53	no_change	no_change	no_change	melting	TRUE	nn
chr17	83280000	83320000	2.99667	1.60667	3.29	9.53	no_change	no_change	no_change	melting	TRUE	nn
chr17	83320000	83360000	2.57667	0.68	4.85667	9.53	no_change	no_change	no_change	melting	TRUE	nn
chr17	83360000	83400000	1.98667	0.156667	6.28	9.53	no_change	no_change	melting	melting	FALSE
chr17	83400000	83440000	1.39667	0	6.53	9.53	no_change	no_change	melting	melting	FALSE
chr17	83440000	83480000	1.01	0	7.33333	9.53	no_change	no_change	melting	melting	FALSE
chr17	83480000	83520000	1.01	0	7.6	9.53	no_change	no_change	melting	melting	FALSE
chr17	83520000	83560000	0.673333	0	7.86	9.53	no_change	no_change	melting	melting	FALSE
chr17	83560000	83600000	0.336667	0	5.49	8.97	no_change	no_change	melting	melting	FALSE
chr17	83600000	83640000	0	0	2.87333	7.39333	no_change	no_change	no_change	melting	TRUE	nn
chr17	83640000	83680000	0	0	0.523333	5.81667	no_change	no_change	no_change	melting	TRUE	nn
chr17	83680000	83720000	0	0	-0.156667	5.04	no_change	no_change	no_change	melting	TRUE	nn
chr17	83720000	83760000	-0.156667	0	-0.493333	5.28	no_change	no_change	no_change	melting	TRUE	nn
chr17	83760000	83800000	-0.313333	0	-1.01667	5.28	no_change	no_change	no_change	melting	TRUE	nn
chr17	83800000	83840000	-0.47	0	-1.01667	4.58333	no_change	no_change	no_change	no_change	TRUE	nn
chr17	83840000	83880000	-0.313333	0	-0.68	4.11	no_change	no_change	no_change	no_change	TRUE	nn
chr17	83880000	83920000	-0.156667	0	-0.493333	4.86	no_change	no_change	no_change	no_change	TRUE	nn
chr17	83920000	83960000	0	0	-1.48	6.61	no_change	no_change	no_change	melting	TRUE	nn
chr17	83960000	84000000	0	0	-2.84667	7.86	no_change	no_change	no_change	melting	TRUE	nn
chr17	84000000	84040000	0	0	-3.43667	8.12667	no_change	no_change	no_change	melting	TRUE	nn
chr17	84040000	84080000	0	0	-3.43667	8.12667	no_change	no_change	no_change	melting	TRUE	nn
chr17	84080000	84120000	0	0	-3.67	8.68667	no_change	no_change	no_change	melting	TRUE	nn
chr17	84120000	84160000	0	0	-4.58333	9.24667	no_change	no_change	no_change	melting	TRUE	nn
chr17	84160000	84200000	0	0	-5.53	9.53	no_change	no_change	condensing	melting	FALSE
chr17	84200000	84240000	0	-0.336667	-6.28	9.53	no_change	no_change	condensing	melting	FALSE
chr17	84240000	84280000	-0.336667	-1.48	-6.53	9.53	no_change	no_change	condensing	melting	FALSE
chr17	84280000	84320000	-1.06	-3.08	-5.80667	9.53	no_change	no_change	condensing	melting	FALSE
chr17	84320000	84360000	-2.20333	-5.09333	-4.6	9.53	no_change	condensing	no_change	melting	FALSE
chr17	84360000	84400000	-3.23333	-6.04	-3.23333	9.24667	no_change	condensing	no_change	melting	FALSE
chr17	84400000	84440000	-4.35	-6.79	-3.01	8.42	no_change	condensing	no_change	melting	FALSE
chr17	84440000	84480000	-5.04667	-6.79	-3.46667	6.84333	condensing	condensing	no_change	melting	FALSE
chr17	84480000	84520000	-5.52	-6.79	-5.36	5.09333	condensing	condensing	condensing	melting	TRUE	cc
chr17	84520000	84560000	-5.77	-6.79	-6.83333	3.26667	condensing	condensing	condensing	no_change	TRUE	cc
chr17	84560000	84600000	-6.28	-6.79	-7.85	1.66667	condensing	condensing	condensing	no_change	TRUE	cc
chr17	84600000	84640000	-6.79	-7.05	-7.58333	0.523333	condensing	condensing	condensing	no_change	TRUE	cc
chr17	84640000	84680000	-7.59333	-7.87667	-7.58333	0	condensing	condensing	condensing	no_change	TRUE	cc
chr17	84680000	84720000	-8.13667	-8.70333	-7.86	0.156667	condensing	condensing	condensing	no_change	TRUE	cc
chr17	84720000	84760000	-8.96667	-9.53	-8.40333	0.68	condensing	condensing	condensing	no_change	TRUE	cc
chr17	84760000	84800000	-8.96667	-9.53	-7.87667	1.60667	condensing	condensing	condensing	no_change	TRUE	cc
chr17	84800000	84840000	-8.96667	-9.53	-5.14	2.59333	condensing	condensing	condensing	no_change	TRUE	cc
chr17	84840000	84880000	-8.40333	-9.53	-2.24667	3.43667	condensing	condensing	no_change	no_change	FALSE
chr17	84880000	84920000	-7.86	-9.53	-0.156667	4.86	condensing	condensing	no_change	no_change	FALSE
chr17	84920000	84960000	-7.05667	-9.53	0	6.33333	condensing	condensing	no_change	melting	FALSE
chr17	84960000	85000000	-7.05667	-9.53	0	7.58333	condensing	condensing	no_change	melting	FALSE
chr17	85000000	85040000	-7.6	-9.53	0	7.07333	condensing	condensing	no_change	melting	FALSE
chr17	85040000	85080000	-8.69	-9.53	0	5.82333	condensing	condensing	no_change	melting	FALSE
chr17	85080000	85120000	-9.25333	-9.53	0	3.73	condensing	condensing	no_change	no_change	FALSE
chr17	85120000	85160000	-9.54	-9.53	-0.156667	1.89	condensing	condensing	no_change	no_change	FALSE
chr17	85160000	85200000	-9.54	-9.53	-1.08333	0.523333	condensing	condensing	no_change	no_change	FALSE
chr17	85200000	85240000	-9.54	-9.53	-2.45	0	condensing	condensing	no_change	no_change	FALSE
chr17	85240000	85280000	-9.54	-9.53	-4.13333	0	condensing	condensing	no_change	no_change	FALSE
chr17	85280000	85320000	-9.54	-9.53	-5.82333	0	condensing	condensing	condensing	no_change	TRUE	cc
chr17	85320000	85360000	-9.54	-9.53	-7.35	0	condensing	condensing	condensing	no_change	TRUE	cc
chr17	85360000	85400000	-9.54	-9.53	-8.68667	0	condensing	condensing	condensing	no_change	TRUE	cc
chr17	85400000	85440000	-9.54	-9.53	-9.24667	0	condensing	condensing	condensing	no_change	TRUE	cc
chr17	85440000	85480000	-9.54	-9.53	-9.53	0	condensing	condensing	condensing	no_change	TRUE	cc
chr17	85480000	85520000	-9.54	-9.53	-9.53	-0.523333	condensing	condensing	condensing	no_change	TRUE	cc
chr17	85520000	85560000	-9.54	-9.53	-9.24667	-1.89	condensing	condensing	condensing	no_change	TRUE	cc
chr17	85560000	85600000	-9.54	-9.53	-8.68667	-4.78333	condensing	condensing	condensing	no_change	TRUE	cc
chr17	85600000	85640000	-9.54	-9.53	-7.86	-7.43667	condensing	condensing	condensing	condensing	TRUE	cc
chr17	85640000	85680000	-9.54	-9.53	-6.80667	-9.24667	condensing	condensing	condensing	condensing	TRUE	cc
chr17	85680000	85720000	-9.54	-9.53	-5.11667	-9.53	condensing	condensing	condensing	condensing	TRUE	cc
chr17	85720000	85760000	-9.54	-9.53	-2.76667	-9.53	condensing	condensing	no_change	condensing	FALSE
chr17	85760000	85800000	-9.54	-9.53	-0.926667	-9.24667	condensing	condensing	no_change	condensing	FALSE
chr17	85800000	85840000	-9.54	-9.53	0	-8.68667	condensing	condensing	no_change	condensing	FALSE
chr17	85840000	85880000	-9.54	-9.24667	0	-8.12667	condensing	condensing	no_change	condensing	FALSE
chr17	85880000	85920000	-9.54	-7.91	0	-7.85	condensing	condensing	no_change	condensing	FALSE
chr17	85920000	85960000	-9.54	-5.45333	0	-8.12667	condensing	condensing	no_change	condensing	FALSE
chr17	85960000	86000000	-9.54	-2.56	0.523333	-8.12667	condensing	no_change	no_change	condensing	TRUE	cn
chr17	86000000	86040000	-9.54	-0.72	1.04667	-8.12667	condensing	no_change	no_change	condensing	TRUE	cn
chr17	86040000	86080000	-9.25333	0	1.97333	-7.85	condensing	no_change	no_change	condensing	TRUE	cn
chr17	86080000	86120000	-8.96667	0	3.29	-7.32333	condensing	no_change	no_change	condensing	TRUE	cn
chr17	86120000	86160000	-8.40333	0	5.11667	-5.85	condensing	no_change	melting	condensing	FALSE
chr17	86160000	86200000	-7.11	0	7.36667	-3.75667	condensing	no_change	melting	no_change	FALSE
chr17	86200000	86240000	-5.58333	0	8.70333	-2.00333	condensing	no_change	melting	no_change	FALSE
chr17	86240000	86280000	-4.11	0	9.53	-1.19667	no_change	no_change	melting	no_change	FALSE
chr17	86280000	86320000	-3.87667	0	9.53	-0.673333	no_change	no_change	melting	no_change	FALSE
chr17	86320000	86360000	-3.03333	0	9.53	-0.336667	no_change	no_change	melting	no_change	FALSE
chr17	86360000	86400000	-2.41333	-0.523333	9.53	0	no_change	no_change	melting	no_change	FALSE
chr17	86400000	86440000	-1.20333	-1.04667	9.53	0	no_change	no_change	melting	no_change	FALSE
chr17	86440000	86480000	-0.68	-1.04667	9.53	0	no_change	no_change	melting	no_change	FALSE
chr17	86480000	86520000	-0.156667	-0.523333	9.53	0.336667	no_change	no_change	melting	no_change	FALSE
chr17	86520000	86560000	0	0	9.53	1.05667	no_change	no_change	melting	no_change	FALSE
chr17	86560000	86600000	0	0	9.24667	1.98333	no_change	no_change	melting	no_change	FALSE
chr17	86600000	86640000	0	0	8.68667	3.01333	no_change	no_change	melting	no_change	FALSE
chr17	86640000	86680000	0	0	7.86	4.13333	no_change	no_change	melting	no_change	FALSE
chr17	86680000	86720000	0	0	7.05667	5.82333	no_change	no_change	melting	melting	FALSE
chr17	86720000	86760000	0	0	6.28	7.07333	no_change	no_change	melting	melting	FALSE
chr17	86760000	86800000	0	0	5.53	8.41	no_change	no_change	melting	melting	FALSE
chr17	86800000	86840000	0	0	5.53	8.97	no_change	no_change	melting	melting	FALSE
chr17	86840000	86880000	0	0	5.78	9.53	no_change	no_change	melting	melting	FALSE
chr17	86880000	86920000	0	0	7.35667	9.53	no_change	no_change	melting	melting	FALSE
chr17	86920000	86960000	0	0	8.44333	9.53	no_change	no_change	melting	melting	FALSE
chr17	86960000	87000000	0	0	9.53	9.53	no_change	no_change	melting	melting	FALSE
chr17	87000000	87040000	0.523333	0.72	9.53	9.53	no_change	no_change	melting	melting	FALSE
chr17	87040000	87080000	1.66667	2.08667	9.53	9.53	no_change	no_change	melting	melting	FALSE
chr17	87080000	87120000	3.26667	4.70333	9.53	9.53	no_change	no_change	melting	melting	FALSE
chr17	87120000	87160000	4.83333	6.87667	9.53	9.53	no_change	melting	melting	melting	TRUE	nm
chr17	87160000	87200000	6.58333	8.68667	9.53	9.24667	melting	melting	melting	melting	TRUE	mm
chr17	87200000	87240000	8.16333	9.24667	9.53	8.16	melting	melting	melting	melting	TRUE	mm
chr17	87240000	87280000	9.25333	9.53	9.53	6.12667	melting	melting	melting	melting	TRUE	mm
chr17	87280000	87320000	9.54	8.97	9.53	3.23333	melting	melting	melting	no_change	TRUE	mm
chr17	87320000	87360000	9.25333	7.39333	9.53	1.14333	melting	melting	melting	no_change	TRUE	mm
chr17	87360000	87400000	8.42333	6.05667	8.97	0	melting	melting	melting	no_change	TRUE	mm
chr17	87400000	87440000	7.59333	5.28	7.16	0	melting	melting	melting	no_change	TRUE	mm
chr17	87440000	87480000	7.31667	5.77	4.50667	0	melting	melting	no_change	no_change	FALSE
chr17	87480000	87520000	7.86	6.28	2.04667	0	melting	melting	no_change	no_change	FALSE
chr17	87520000	87560000	8.40333	6.79	1.20333	0	melting	melting	no_change	no_change	FALSE
chr17	87560000	87600000	8.96667	7.59333	2.04667	0	melting	melting	no_change	no_change	FALSE
chr17	87600000	87640000	8.96667	8.42	4.24	-0.336667	melting	melting	no_change	no_change	FALSE
chr17	87640000	87680000	8.96667	9.24667	6.33333	-1.26333	melting	melting	melting	no_change	TRUE	mm
chr17	87680000	87720000	8.40333	9.53	7.31667	-2.63	melting	melting	melting	no_change	TRUE	mm
chr17	87720000	87760000	8.12667	9.53	7.05667	-4.38333	melting	melting	melting	no_change	TRUE	mm
chr17	87760000	87800000	7.58333	9.53	6.28	-6.07333	melting	melting	melting	condensing	TRUE	mm
chr17	87800000	87840000	7.58333	9.53	5.53	-7.6	melting	melting	melting	condensing	TRUE	mm
chr17	87840000	87880000	7.86	9.53	5.04	-8.68667	melting	melting	melting	condensing	TRUE	mm
chr17	87880000	87920000	8.40333	9.53	4.8	-9.24667	melting	melting	no_change	condensing	FALSE
chr17	87920000	87960000	8.96667	9.53	5.04	-9.53	melting	melting	melting	condensing	TRUE	mm
chr17	87960000	88000000	9.25333	9.53	5.28	-8.97	melting	melting	melting	condensing	TRUE	mm
chr17	88000000	88040000	9.54	9.53	5.28	-7.63333	melting	melting	melting	condensing	TRUE	mm
chr17	88040000	88080000	9.54	9.53	5.04	-5.6	melting	melting	melting	condensing	TRUE	mm
chr17	88080000	88120000	9.25333	9.53	5.55	-3.50667	melting	melting	melting	no_change	TRUE	mm
chr17	88120000	88160000	8.96667	9.53	6.84333	-1.66667	melting	melting	melting	no_change	TRUE	mm
chr17	88160000	88200000	8.40333	9.53	8.13667	-0.523333	melting	melting	melting	no_change	TRUE	mm
chr17	88200000	88240000	7.6	9.53	8.68	0	melting	melting	melting	no_change	TRUE	mm
chr17	88240000	88280000	6.54667	9.53	8.40333	0	melting	melting	melting	no_change	TRUE	mm
chr17	88280000	88320000	5.29667	9.53	7.6	0	melting	melting	melting	no_change	TRUE	mm
chr17	88320000	88360000	4.13333	8.97	5.85	0	no_change	melting	melting	no_change	TRUE	nm
chr17	88360000	88400000	3.22	8.14333	3.39	0	no_change	melting	no_change	no_change	FALSE
chr17	88400000	88440000	2.57667	7.31667	1.3	0	no_change	melting	no_change	no_change	FALSE
chr17	88440000	88480000	1.98667	7.05	0.156667	-0.523333	no_change	melting	no_change	no_change	FALSE
chr17	88480000	88520000	1.98667	7.59333	0	-1.66667	no_change	melting	no_change	no_change	FALSE
chr17	88520000	88560000	3.10333	8.42	0	-2.19	no_change	melting	no_change	no_change	FALSE
chr17	88560000	88600000	5.11667	9.24667	0	-1.82333	melting	melting	no_change	no_change	FALSE
chr17	88600000	88640000	6.54	9.53	0	-1.01667	melting	melting	no_change	no_change	FALSE
chr17	88640000	88680000	5.84333	9.53	0	-0.83	melting	melting	no_change	no_change	FALSE
chr17	88680000	88720000	4.86	8.97	0	-1.39333	no_change	melting	no_change	no_change	FALSE
chr17	88720000	88760000	4.35	8.41	0	-1.39333	no_change	melting	no_change	no_change	FALSE
chr17	88760000	88800000	5.04667	7.58333	0	-1.05667	melting	melting	no_change	no_change	FALSE
chr17	88800000	88840000	5.52	7.58333	0	-0.336667	melting	melting	no_change	no_change	FALSE
chr17	88840000	88880000	5.77	7.58333	0	0	melting	melting	no_change	no_change	FALSE
chr17	88880000	88920000	6.54667	7.32333	0	0	melting	melting	no_change	no_change	FALSE
chr17	88920000	88960000	7.88667	5.85	-0.156667	0	melting	melting	no_change	no_change	FALSE
chr17	88960000	89000000	8.69	3.75667	-0.313333	0	melting	no_change	no_change	no_change	TRUE	mn
chr17	89000000	89040000	8.42333	2.19	-0.836667	0	melting	no_change	no_change	no_change	TRUE	mn
chr17	89040000	89080000	7.86	1.97333	-1.01667	-0.336667	melting	no_change	no_change	no_change	TRUE	mn
chr17	89080000	89120000	7.58333	1.97333	-1.19667	-1.48	melting	no_change	no_change	no_change	TRUE	mn
chr17	89120000	89160000	7.32333	2.37667	-0.673333	-3.83	melting	no_change	no_change	no_change	TRUE	mn
chr17	89160000	89200000	7.32333	2.17	-0.336667	-5.84333	melting	no_change	no_change	condensing	TRUE	mn
chr17	89200000	89240000	7.6	3.01333	0	-6.54	melting	no_change	no_change	condensing	TRUE	mn
chr17	89240000	89280000	8.69	4.43667	0	-6.28	melting	no_change	no_change	condensing	TRUE	mn
chr17	89280000	89320000	9.25333	5.80667	0	-6.02	melting	melting	no_change	condensing	FALSE
chr17	89320000	89360000	9.25333	5.36667	0	-5.78	melting	melting	no_change	condensing	FALSE
chr17	89360000	89400000	8.69	3.94333	0	-4.41	melting	no_change	no_change	no_change	TRUE	mn
chr17	89400000	89440000	6.87667	2.78	0	-3.04	melting	no_change	no_change	no_change	TRUE	mn
chr17	89440000	89480000	4.91	2.78	0	-2.36667	no_change	no_change	no_change	no_change	TRUE	nn
chr17	89480000	89520000	3.01667	2.99667	0	-1.64667	no_change	no_change	no_change	no_change	TRUE	nn
chr17	89520000	89560000	2.17333	3.43667	0	-0.926667	no_change	no_change	no_change	no_change	TRUE	nn
chr17	89560000	89600000	1.58333	3.43667	0	0	no_change	no_change	no_change	no_change	TRUE	nn
chr17	89600000	89640000	1.19667	2.81667	0	0	no_change	no_change	no_change	no_change	TRUE	nn
chr17	89640000	89680000	1.19667	1.78667	0	0	no_change	no_change	no_change	no_change	TRUE	nn
chr17	89680000	89720000	1.78667	1.38333	0	0	no_change	no_change	no_change	no_change	TRUE	nn
chr17	89720000	89760000	2.59333	1.38333	0	0.156667	no_change	no_change	no_change	no_change	TRUE	nn
chr17	89760000	89800000	3.67	1.57	0	0.68	no_change	no_change	no_change	no_change	TRUE	nn
chr17	89800000	89840000	3.88667	1.57	0	2.04667	no_change	no_change	no_change	no_change	TRUE	nn
chr17	89840000	89880000	3.88667	1.04667	0	3.49	no_change	no_change	no_change	no_change	TRUE	nn
chr17	89880000	89920000	3.01	0.523333	-0.156667	5.05667	no_change	no_change	no_change	melting	TRUE	nn
chr17	89920000	89960000	2.39	0	-0.493333	6.30667	no_change	no_change	no_change	melting	TRUE	nn
chr17	89960000	90000000	1.24667	0	-1.21667	6.30667	no_change	no_change	no_change	melting	TRUE	nn
chr17	90000000	90040000	0.523333	0	-2.20333	4.21667	no_change	no_change	no_change	no_change	TRUE	nn
chr17	90040000	90080000	0	-0.72	-3.46667	1.6	no_change	no_change	no_change	no_change	TRUE	nn
chr17	90080000	90120000	0	-1.05667	-4.34333	0	no_change	no_change	no_change	no_change	TRUE	nn
chr17	90120000	90160000	0	-1.05667	-5.04	-0.336667	no_change	no_change	condensing	no_change	FALSE
chr17	90160000	90200000	0	-0.336667	-5.28	-1.48	no_change	no_change	condensing	no_change	FALSE
chr17	90200000	90240000	0.156667	0	-5.28	-2.40667	no_change	no_change	condensing	no_change	FALSE
chr17	90240000	90280000	0.313333	0	-4.36667	-2.99667	no_change	no_change	no_change	no_change	TRUE	nn
chr17	90280000	90320000	0.313333	0	-3.67	-2.19	no_change	no_change	no_change	no_change	TRUE	nn
chr17	90320000	90360000	0.156667	0	-2.99667	-1.26333	no_change	no_change	no_change	no_change	TRUE	nn
chr17	90360000	90400000	0	0	-2.59333	-0.336667	no_change	no_change	no_change	no_change	TRUE	nn
chr17	90400000	90440000	0	0	-1.60667	0	no_change	no_change	no_change	no_change	TRUE	nn
chr17	90440000	90480000	0	0	-0.836667	0	no_change	no_change	no_change	no_change	TRUE	nn
chr17	90480000	90520000	0	0	-0.313333	0	no_change	no_change	no_change	no_change	TRUE	nn
chr17	90520000	90560000	0	0	-0.156667	0	no_change	no_change	no_change	no_change	TRUE	nn
chr17	90560000	90600000	0	0	0	0	no_change	no_change	no_change	no_change	TRUE	nn
chr17	90600000	90640000	0	0	0	0	no_change	no_change	no_change	no_change	TRUE	nn
chr17	90640000	90680000	0.336667	0	0	0	no_change	no_change	no_change	no_change	TRUE	nn
chr17	90680000	90720000	0.336667	0	0	0.72	no_change	no_change	no_change	no_change	TRUE	nn
chr17	90720000	90760000	0.336667	0	0	2.08667	no_change	no_change	no_change	no_change	TRUE	nn
chr17	90760000	90800000	0	0	0	3.68667	no_change	no_change	no_change	no_change	TRUE	nn
chr17	90800000	90840000	0	0	0	4.33333	no_change	no_change	no_change	no_change	TRUE	nn
chr17	90840000	90880000	0	0	0	4.80667	no_change	no_change	no_change	no_change	TRUE	nn
chr17	90880000	90920000	0	0	0	5.04667	no_change	no_change	no_change	melting	TRUE	nn
chr17	90920000	90960000	0	0	0	6.03	no_change	no_change	no_change	melting	TRUE	nn
chr17	90960000	91000000	-0.523333	0	0	6.80667	no_change	no_change	no_change	melting	TRUE	nn
chr17	91000000	91040000	-2.12333	0	0	6.56667	no_change	no_change	no_change	melting	TRUE	nn
chr17	91040000	91080000	-4.21333	0	0	5.81667	no_change	no_change	no_change	melting	TRUE	nn
chr17	91080000	91120000	-6.58333	0	-0.523333	4.34333	condensing	no_change	no_change	no_change	TRUE	cn
chr17	91120000	91160000	-7.33333	0	-1.24667	3.88667	condensing	no_change	no_change	no_change	TRUE	cn
chr17	91160000	91200000	-7.33333	0	-3.59667	3.43	condensing	no_change	no_change	no_change	TRUE	cn
chr17	91200000	91240000	-6.04	-0.156667	-5.96667	3.00667	condensing	no_change	condensing	no_change	FALSE
chr17	91240000	91280000	-4.83333	-1.52333	-8.42	1.86333	no_change	no_change	condensing	no_change	FALSE
chr17	91280000	91320000	-2.9	-2.66667	-9.24667	0.72	no_change	no_change	condensing	no_change	FALSE
chr17	91320000	91360000	-1.3	-3.23	-9.53	0	no_change	no_change	condensing	no_change	FALSE
chr17	91360000	91400000	-0.156667	-2.79	-9.53	0	no_change	no_change	condensing	no_change	FALSE
chr17	91400000	91440000	0	-3.24667	-9.53	0	no_change	no_change	condensing	no_change	FALSE
chr17	91440000	91480000	0	-2.86333	-9.53	0	no_change	no_change	condensing	no_change	FALSE
chr17	91480000	91520000	0	-1.93667	-9.53	0	no_change	no_change	condensing	no_change	FALSE
chr17	91520000	91560000	0	-0.336667	-9.53	0	no_change	no_change	condensing	no_change	FALSE
chr17	91560000	91600000	0	0	-9.53	0	no_change	no_change	condensing	no_change	FALSE
chr17	91600000	91640000	0	0	-9.53	-0.926667	no_change	no_change	condensing	no_change	FALSE
chr17	91640000	91680000	0	0	-9.53	-2.52667	no_change	no_change	condensing	no_change	FALSE
chr17	91680000	91720000	0	0	-9.53	-4.12667	no_change	no_change	condensing	no_change	FALSE
chr17	91720000	91760000	0	0	-8.97	-4.8	no_change	no_change	condensing	no_change	FALSE
chr17	91760000	91800000	0	0	-7.88333	-4.12667	no_change	no_change	condensing	no_change	FALSE
chr17	91800000	91840000	0	0	-6.54667	-3.05	no_change	no_change	condensing	no_change	FALSE
chr17	91840000	91880000	0	0	-6.02	-1.45	no_change	no_change	condensing	no_change	FALSE
chr17	91880000	91920000	0	0	-6.02	-0.68	no_change	no_change	condensing	no_change	FALSE
chr17	91920000	91960000	0	0.523333	-6.02	-0.493333	no_change	no_change	condensing	no_change	FALSE
chr17	91960000	92000000	0.723333	1.45	-5.53	-0.83	no_change	no_change	condensing	no_change	FALSE
chr17	92000000	92040000	2.56333	3.54	-4.58333	-1.01	no_change	no_change	no_change	no_change	TRUE	nn
chr17	92040000	92080000	4.91333	4.61667	-4.11	-0.83	no_change	no_change	no_change	no_change	TRUE	nn
chr17	92080000	92120000	4.52667	5.05667	-4.11	-0.493333	no_change	melting	no_change	no_change	FALSE
chr17	92120000	92160000	3.02333	3.68667	-4.80667	-0.156667	no_change	no_change	no_change	no_change	TRUE	nn
chr17	92160000	92200000	1.19667	3.01333	-6.05667	0	no_change	no_change	condensing	no_change	FALSE
chr17	92200000	92240000	2.46	3.48667	-7.63333	0	no_change	no_change	condensing	no_change	FALSE
chr17	92240000	92280000	4.21333	5.11667	-8.97	-0.156667	no_change	melting	condensing	no_change	FALSE
chr17	92280000	92320000	6.30667	6.80667	-9.53	-0.493333	melting	melting	condensing	no_change	FALSE
chr17	92320000	92360000	7.6	7.86	-9.24667	-1.42	melting	melting	condensing	no_change	FALSE
chr17	92360000	92400000	8.69	8.68667	-8.68667	-1.98333	melting	melting	condensing	no_change	FALSE
chr17	92400000	92440000	9.25333	9.24667	-7.11	-1.98333	melting	melting	condensing	no_change	FALSE
chr17	92440000	92480000	9.25333	9.53	-5.14333	-1.39333	melting	melting	condensing	no_change	FALSE
chr17	92480000	92520000	8.69	9.53	-3.05	-0.83	melting	melting	no_change	no_change	FALSE
chr17	92520000	92560000	8.12667	9.24667	-1.78667	-0.65	melting	melting	no_change	no_change	FALSE
chr17	92560000	92600000	7.58333	8.68667	-1.01667	-0.313333	melting	melting	no_change	no_change	FALSE
chr17	92600000	92640000	6.11	7.35	-0.493333	-0.156667	melting	melting	no_change	no_change	FALSE
chr17	92640000	92680000	4.21667	5.82333	-0.313333	0	no_change	melting	no_change	no_change	FALSE
chr17	92680000	92720000	1.86667	3.92667	-0.156667	0	no_change	no_change	no_change	no_change	TRUE	nn
chr17	92720000	92760000	0.723333	2.24333	-0.156667	0	no_change	no_change	no_change	no_change	TRUE	nn
chr17	92760000	92800000	0	0.876667	0	0	no_change	no_change	no_change	no_change	TRUE	nn
chr17	92800000	92840000	0	0.156667	0	0	no_change	no_change	no_change	no_change	TRUE	nn
chr17	92840000	92880000	0	0	0	0	no_change	no_change	no_change	no_change	TRUE	nn
chr17	92880000	92920000	0	0	0	0	no_change	no_change	no_change	no_change	TRUE	nn
chr17	92920000	92960000	0	0	0	0	no_change	no_change	no_change	no_change	TRUE	nn
chr17	92960000	93000000	-0.723333	0	0	0	no_change	no_change	no_change	no_change	TRUE	nn
chr17	93000000	93040000	-1.65	0	0	0	no_change	no_change	no_change	no_change	TRUE	nn
chr17	93040000	93080000	-3.25	0	0	0	no_change	no_change	no_change	no_change	TRUE	nn
chr17	93080000	93120000	-4.87667	0	0	0	no_change	no_change	no_change	no_change	TRUE	nn
chr17	93120000	93160000	-6.56667	0	0	0	condensing	no_change	no_change	no_change	TRUE	cn
chr17	93160000	93200000	-7.58333	0	0	0	condensing	no_change	no_change	no_change	TRUE	cn
chr17	93200000	93240000	-8.12667	-0.523333	0	-0.523333	condensing	no_change	no_change	no_change	TRUE	cn
chr17	93240000	93280000	-8.69	-1.89	0	-1.24333	condensing	no_change	no_change	no_change	TRUE	cn
chr17	93280000	93320000	-9.25333	-3.73	0	-3.33333	condensing	no_change	no_change	no_change	TRUE	cn
chr17	93320000	93360000	-9.54	-5.29667	0	-5.16	condensing	condensing	no_change	condensing	FALSE
chr17	93360000	93400000	-9.54	-6.28	0	-6.04	condensing	condensing	no_change	condensing	FALSE
chr17	93400000	93440000	-9.54	-7.33333	-0.156667	-5.79	condensing	condensing	no_change	condensing	FALSE
chr17	93440000	93480000	-9.25333	-7.86	-0.313333	-4.36667	condensing	condensing	no_change	no_change	FALSE
chr17	93480000	93520000	-8.69	-7.35	-0.313333	-2.92333	condensing	condensing	no_change	no_change	FALSE
chr17	93520000	93560000	-7.11	-6.05667	-0.493333	-1.08333	condensing	condensing	no_change	no_change	FALSE
chr17	93560000	93600000	-5.36	-4.80667	-0.86	-0.156667	condensing	no_change	no_change	no_change	TRUE	cn
chr17	93600000	93640000	-2.9	-4.33333	-1.19667	0	no_change	no_change	no_change	no_change	TRUE	nn
chr17	93640000	93680000	-1.3	-4.1	-1.38333	0	no_change	no_change	no_change	no_change	TRUE	nn
chr17	93680000	93720000	-0.156667	-4.57333	-0.86	0	no_change	no_change	no_change	no_change	TRUE	nn
chr17	93720000	93760000	0	-5.29667	-0.523333	0	no_change	condensing	no_change	no_change	FALSE
chr17	93760000	93800000	0	-6.13667	0	0	no_change	condensing	no_change	no_change	FALSE
chr17	93800000	93840000	0	-6.36	0	0	no_change	condensing	no_change	no_change	FALSE
chr17	93840000	93880000	0	-6.04667	0	0	no_change	condensing	no_change	no_change	FALSE
chr17	93880000	93920000	0	-5.47333	0	0	no_change	condensing	no_change	no_change	FALSE
chr17	93920000	93960000	0	-4.75667	0	0	no_change	no_change	no_change	no_change	TRUE	nn
chr17	93960000	94000000	0	-3.93333	0	0	no_change	no_change	no_change	no_change	TRUE	nn
chr17	94000000	94040000	0	-2.97333	0	0	no_change	no_change	no_change	no_change	TRUE	nn
chr17	94040000	94080000	0	-2.40333	0	0	no_change	no_change	no_change	no_change	TRUE	nn
chr17	94080000	94120000	0	-2.19667	0	0	no_change	no_change	no_change	no_change	TRUE	nn
chr17	94120000	94160000	0	-2.12667	0	0	no_change	no_change	no_change	no_change	TRUE	nn
chr17	94160000	94200000	0	-1.35	0	0	no_change	no_change	no_change	no_change	TRUE	nn
chr18	3720000	3760000	0	0	0	0	no_change	no_change	no_change	no_change	TRUE	nn
chr18	3760000	3800000	0	0.303333	0	0	no_change	no_change	no_change	no_change	TRUE	nn
chr18	3800000	3840000	0	0.976667	0	0	no_change	no_change	no_change	no_change	TRUE	nn
chr18	3840000	3880000	0	1.46667	0	0	no_change	no_change	no_change	no_change	TRUE	nn
chr18	3880000	3920000	0	1.36667	0	0	no_change	no_change	no_change	no_change	TRUE	nn
chr18	3920000	3960000	0	0.693333	0	0	no_change	no_change	no_change	no_change	TRUE	nn
chr18	3960000	4000000	0	0.203333	0	0	no_change	no_change	no_change	no_change	TRUE	nn
chr18	4000000	4040000	0	0	0	0	no_change	no_change	no_change	no_change	TRUE	nn
chr18	4040000	4080000	0	0	0	0	no_change	no_change	no_change	no_change	TRUE	nn
chr18	4080000	4120000	0	0	0	0	no_change	no_change	no_change	no_change	TRUE	nn
chr18	4120000	4160000	0	0	0.523333	0	no_change	no_change	no_change	no_change	TRUE	nn
chr18	4160000	4200000	0	0	0.68	0	no_change	no_change	no_change	no_change	TRUE	nn
chr18	4200000	4240000	0	0	1.01667	0	no_change	no_change	no_change	no_change	TRUE	nn
chr18	4240000	4280000	0	0	1.42	0	no_change	no_change	no_change	no_change	TRUE	nn
chr18	4280000	4320000	0.336667	0	3.10333	0	no_change	no_change	no_change	no_change	TRUE	nn
chr18	4320000	4360000	1.48	0.523333	5.38333	0	no_change	no_change	melting	no_change	FALSE
chr18	4360000	4400000	3.57	1.04667	7.63333	0	no_change	no_change	melting	no_change	FALSE
chr18	4400000	4440000	5.85	1.04667	8.97	0	melting	no_change	melting	no_change	FALSE
chr18	4440000	4480000	7.32333	0.523333	9.53	0	melting	no_change	melting	no_change	FALSE
chr18	4480000	4520000	7.85	0	9.53	0	melting	no_change	melting	no_change	FALSE
chr18	4520000	4560000	7.58333	0	9.53	0	melting	no_change	melting	no_change	FALSE
chr18	4560000	4600000	7.58333	0	9.53	0	melting	no_change	melting	no_change	FALSE
chr18	4600000	4640000	7.58333	0	9.53	0	melting	no_change	melting	no_change	FALSE
chr18	4640000	4680000	8.12667	0	9.53	0	melting	no_change	melting	no_change	FALSE
chr18	4680000	4720000	8.69	0	9.24667	0	melting	no_change	melting	no_change	FALSE
chr18	4720000	4760000	9.25333	0	9.24667	0	melting	no_change	melting	no_change	FALSE
chr18	4760000	4800000	9.54	0	8.96333	0	melting	no_change	melting	no_change	FALSE
chr18	4800000	4840000	9.54	0	8.42	0	melting	no_change	melting	no_change	FALSE
chr18	4840000	4880000	9.54	0	6.84333	0	melting	no_change	melting	no_change	FALSE
chr18	4880000	4920000	9.54	0	5.55	0	melting	no_change	melting	no_change	FALSE
chr18	4920000	4960000	9.54	-0.336667	4.34333	0	melting	no_change	no_change	no_change	TRUE	mn
chr18	4960000	5000000	9.54	-1.48	4.83333	0	melting	no_change	no_change	no_change	TRUE	mn
chr18	5000000	5040000	9.54	-2.40667	5.32333	0	melting	no_change	melting	no_change	FALSE
chr18	5040000	5080000	9.54	-3.91	5.32333	0	melting	no_change	melting	no_change	FALSE
chr18	5080000	5120000	9.54	-5.66	3.75667	0.72	melting	condensing	no_change	no_change	FALSE
chr18	5120000	5160000	9.54	-7.35	2.19	3.07	melting	condensing	no_change	no_change	FALSE
chr18	5160000	5200000	9.54	-8.40333	2.19	6.24667	melting	condensing	no_change	melting	FALSE
chr18	5200000	5240000	8.71	-8.68667	3.26667	8.70333	melting	condensing	no_change	melting	FALSE
chr18	5240000	5280000	7.62	-9.24667	5.09333	9.53	melting	condensing	melting	melting	FALSE
chr18	5280000	5320000	5.58333	-9.53	6.04	9.53	melting	condensing	melting	melting	FALSE
chr18	5320000	5360000	3.95667	-9.53	5.58333	9.53	no_change	condensing	melting	melting	FALSE
chr18	5360000	5400000	1.86667	-9.24667	3.23333	9.53	no_change	condensing	no_change	melting	FALSE
chr18	5400000	5440000	0.723333	-8.96333	1.14333	9.53	no_change	condensing	no_change	melting	FALSE
chr18	5440000	5480000	0	-8.40333	0	9.53	no_change	condensing	no_change	melting	FALSE
chr18	5480000	5520000	0	-7.86	0	9.53	no_change	condensing	no_change	melting	FALSE
chr18	5520000	5560000	0	-7.31667	0	9.53	no_change	condensing	no_change	melting	FALSE
chr18	5560000	5600000	0	-7.05	0	9.53	no_change	condensing	no_change	melting	FALSE
chr18	5600000	5640000	0	-7.05	0	9.53	no_change	condensing	no_change	melting	FALSE
chr18	5640000	5680000	0	-7.31667	0	9.53	no_change	condensing	no_change	melting	FALSE
chr18	5680000	5720000	0.156667	-7.86	0	9.53	no_change	condensing	no_change	melting	FALSE
chr18	5720000	5760000	0.313333	-8.40333	0	9.53	no_change	condensing	no_change	melting	FALSE
chr18	5760000	5800000	0.313333	-8.68	0	9.53	no_change	condensing	no_change	melting	FALSE
chr18	5800000	5840000	0.156667	-8.96333	0	8.97	no_change	condensing	no_change	melting	FALSE
chr18	5840000	5880000	0	-7.67	0	7.16	no_change	condensing	no_change	melting	FALSE
chr18	5880000	5920000	0	-5.92	0	3.98333	no_change	condensing	no_change	no_change	FALSE
chr18	5920000	5960000	0	-3.26667	0	1.36667	no_change	no_change	no_change	no_change	TRUE	nn
chr18	5960000	6000000	0	-2.38667	0	0.156667	no_change	no_change	no_change	no_change	TRUE	nn
chr18	6000000	6040000	0	-3.33333	0	0.68	no_change	no_change	no_change	no_change	TRUE	nn
chr18	6040000	6080000	0	-5.42667	0	1.4	no_change	condensing	no_change	no_change	FALSE
chr18	6080000	6120000	0.926667	-6.79667	0	2.17	no_change	condensing	no_change	no_change	FALSE
chr18	6120000	6160000	2.52667	-5.63333	0	1.98333	no_change	condensing	no_change	no_change	FALSE
chr18	6160000	6200000	4.36667	-3.54	0	1.26333	no_change	no_change	no_change	no_change	TRUE	nn
chr18	6200000	6240000	4.58333	-1.97333	0	0.336667	no_change	no_change	no_change	no_change	TRUE	nn
chr18	6240000	6280000	2.98333	-2.19	-0.156667	0	no_change	no_change	no_change	no_change	TRUE	nn
chr18	6280000	6320000	1.14333	-3.03333	-1.08333	0	no_change	no_change	no_change	no_change	TRUE	nn
chr18	6320000	6360000	0	-4.11	-2.22667	0	no_change	no_change	no_change	no_change	TRUE	nn
chr18	6360000	6400000	0	-4.80667	-3.43667	0	no_change	no_change	no_change	no_change	TRUE	nn
chr18	6400000	6440000	0	-5.79	-4.35	0	no_change	condensing	no_change	no_change	FALSE
chr18	6440000	6480000	0.156667	-6.80667	-5.55667	0	no_change	condensing	condensing	no_change	TRUE	nc
chr18	6480000	6520000	0.156667	-7.58333	-6.54	0	no_change	condensing	condensing	no_change	TRUE	nc
chr18	6520000	6560000	0.156667	-7.07333	-6.3	-0.926667	no_change	condensing	condensing	no_change	TRUE	nc
chr18	6560000	6600000	0	-6.29667	-5.09333	-3.27667	no_change	condensing	condensing	no_change	TRUE	nc
chr18	6600000	6640000	0	-4.82333	-3.46667	-6.45333	no_change	no_change	no_change	condensing	TRUE	nn
chr18	6640000	6680000	0	-4.58333	-2.02333	-8.70333	no_change	no_change	no_change	condensing	TRUE	nn
chr18	6680000	6720000	0	-4.34333	-1.03667	-9.53	no_change	no_change	no_change	condensing	TRUE	nn
chr18	6720000	6760000	0	-4.56667	-0.47	-9.24667	no_change	no_change	no_change	condensing	TRUE	nn
chr18	6760000	6800000	0	-4.33333	-0.47	-8.96333	no_change	no_change	no_change	condensing	TRUE	nn
chr18	6800000	6840000	0	-3.87667	-0.47	-8.40333	no_change	no_change	no_change	condensing	TRUE	nn
chr18	6840000	6880000	0	-3.23	-0.836667	-7.6	no_change	no_change	no_change	condensing	TRUE	nn
chr18	6880000	6920000	0	-2.38667	-2.04667	-6.30667	no_change	no_change	no_change	condensing	TRUE	nn
chr18	6920000	6960000	0	-2.17	-3.25667	-4.61667	no_change	no_change	no_change	no_change	TRUE	nn
chr18	6960000	7000000	0	-1.60667	-3.66	-3.05	no_change	no_change	no_change	no_change	TRUE	nn
chr18	7000000	7040000	0	-1.08333	-2.63	-1.45	no_change	no_change	no_change	no_change	TRUE	nn
chr18	7040000	7080000	0.156667	-0.156667	-1.26333	-0.523333	no_change	no_change	no_change	no_change	TRUE	nn
chr18	7080000	7120000	0.88	0	-0.336667	0	no_change	no_change	no_change	no_change	TRUE	nn
chr18	7120000	7160000	1.80667	0	0	0	no_change	no_change	no_change	no_change	TRUE	nn
chr18	7160000	7200000	2.37333	0	0	0	no_change	no_change	no_change	no_change	TRUE	nn
chr18	7200000	7240000	2.37333	0	0	0	no_change	no_change	no_change	no_change	TRUE	nn
chr18	7240000	7280000	1.78333	0	0	0	no_change	no_change	no_change	no_change	TRUE	nn
chr18	7280000	7320000	1.21667	0	0	0	no_change	no_change	no_change	no_change	TRUE	nn
chr18	7320000	7360000	0.493333	0	0	0	no_change	no_change	no_change	no_change	TRUE	nn
chr18	7360000	7400000	0.156667	0	0	0	no_change	no_change	no_change	no_change	TRUE	nn
chr18	7400000	7440000	0	0	0	0	no_change	no_change	no_change	no_change	TRUE	nn
chr18	7440000	7480000	0	0	0	0	no_change	no_change	no_change	no_change	TRUE	nn
chr18	7480000	7520000	0	-0.523333	0.723333	0	no_change	no_change	no_change	no_change	TRUE	nn
chr18	7520000	7560000	-1.36667	-1.66667	1.65	0	no_change	no_change	no_change	no_change	TRUE	nn
chr18	7560000	7600000	-3.20667	-3.50667	3.49	-0.156667	no_change	no_change	no_change	no_change	TRUE	nn
chr18	7600000	7640000	-5.55667	-4.82333	4.85667	-0.876667	condensing	no_change	no_change	no_change	TRUE	cn
chr18	7640000	7680000	-5.55667	-5.04667	6.28	-1.80333	condensing	condensing	melting	no_change	FALSE
chr18	7680000	7720000	-3.87333	-3.73	7.05667	-3.01333	no_change	no_change	melting	no_change	FALSE
chr18	7720000	7760000	-1.52333	-1.89	7.86	-3.89333	no_change	no_change	melting	no_change	FALSE
chr18	7760000	7800000	-0.156667	-0.523333	8.40333	-4.33333	no_change	no_change	melting	no_change	FALSE
chr18	7800000	7840000	-0.156667	0	8.40333	-3.89333	no_change	no_change	melting	no_change	FALSE
chr18	7840000	7880000	-0.156667	0	8.12667	-2.81667	no_change	no_change	melting	no_change	FALSE
chr18	7880000	7920000	-0.493333	0	7.58333	-2.17	no_change	no_change	melting	no_change	FALSE
chr18	7920000	7960000	-0.336667	0	7.31667	-2.17	no_change	no_change	melting	no_change	FALSE
chr18	7960000	8000000	-0.336667	0	6.79	-3.01333	no_change	no_change	melting	no_change	FALSE
chr18	8000000	8040000	0	0	6.28	-3.43667	no_change	no_change	melting	no_change	FALSE
chr18	8040000	8080000	0	0	5.77	-3.43667	no_change	no_change	melting	no_change	FALSE
chr18	8080000	8120000	0	-0.156667	4.82333	-2.99667	no_change	no_change	no_change	no_change	TRUE	nn
chr18	8120000	8160000	0	-1.08333	3.50667	-2.37667	no_change	no_change	no_change	no_change	TRUE	nn
chr18	8160000	8200000	0	-3.97667	1.66667	-2.17	no_change	no_change	no_change	no_change	TRUE	nn
chr18	8200000	8240000	0	-6.99667	0.523333	-2.84333	no_change	condensing	no_change	no_change	FALSE
chr18	8240000	8280000	0	-9.24667	0	-4.67	no_change	condensing	no_change	no_change	FALSE
chr18	8280000	8320000	0	-9.53	0	-6.84333	no_change	condensing	no_change	condensing	FALSE
chr18	8320000	8360000	0	-9.53	0	-7.86	no_change	condensing	no_change	condensing	FALSE
chr18	8360000	8400000	0.723333	-9.53	0	-8.40333	no_change	condensing	no_change	condensing	FALSE
chr18	8400000	8440000	2.09	-9.24667	0	-7.86	no_change	condensing	no_change	condensing	FALSE
chr18	8440000	8480000	3.23333	-9.24667	0	-6.61	no_change	condensing	no_change	condensing	FALSE
chr18	8480000	8520000	3.23333	-8.68667	0	-4.64333	no_change	condensing	no_change	no_change	FALSE
chr18	8520000	8560000	2.02333	-7.39333	0	-2.81667	no_change	condensing	no_change	no_change	FALSE
chr18	8560000	8600000	1.03667	-5.36	0	-1.78667	no_change	condensing	no_change	no_change	FALSE
chr18	8600000	8640000	0.313333	-3.88667	0	-1.19667	no_change	no_change	no_change	no_change	TRUE	nn
chr18	8640000	8680000	0.156667	-3.65333	0	-1.01	no_change	no_change	no_change	no_change	TRUE	nn
chr18	8680000	8720000	0	-3.65333	0	-0.673333	no_change	no_change	no_change	no_change	TRUE	nn
chr18	8720000	8760000	0	-4.35	0	-0.336667	no_change	no_change	no_change	no_change	TRUE	nn
chr18	8760000	8800000	0	-3.91	0	0	no_change	no_change	no_change	no_change	TRUE	nn
chr18	8800000	8840000	0	-3.48667	0	0	no_change	no_change	no_change	no_change	TRUE	nn
chr18	8840000	8880000	0	-2.36667	0	0	no_change	no_change	no_change	no_change	TRUE	nn
chr18	8880000	8920000	0	-1.96333	0	0	no_change	no_change	no_change	no_change	TRUE	nn
chr18	8920000	8960000	0	-1.4	0	0	no_change	no_change	no_change	no_change	TRUE	nn
chr18	8960000	9000000	0	-0.68	0	0	no_change	no_change	no_change	no_change	TRUE	nn
chr18	9000000	9040000	0	-0.156667	0	0	no_change	no_change	no_change	no_change	TRUE	nn
chr18	9040000	9080000	0	0	0	0	no_change	no_change	no_change	no_change	TRUE	nn
chr18	9080000	9120000	0	0	0	0	no_change	no_change	no_change	no_change	TRUE	nn
chr18	9120000	9160000	0	0	0	0	no_change	no_change	no_change	no_change	TRUE	nn
chr18	9160000	9200000	0.156667	0	0	0	no_change	no_change	no_change	no_change	TRUE	nn
chr18	9200000	9240000	0.313333	0	0	0	no_change	no_change	no_change	no_change	TRUE	nn
chr18	9240000	9280000	0.65	-0.523333	0	0	no_change	no_change	no_change	no_change	TRUE	nn
chr18	9280000	9320000	1.01667	-1.45	0	-0.926667	no_change	no_change	no_change	no_change	TRUE	nn
chr18	9320000	9360000	1.38333	-2.37667	0	-3.01667	no_change	no_change	no_change	no_change	TRUE	nn
chr18	9360000	9400000	1.20333	-3.22	-0.926667	-4.85667	no_change	no_change	no_change	no_change	TRUE	nn
chr18	9400000	9440000	0.68	-4.13333	-2.52667	-6.02	no_change	no_change	no_change	condensing	TRUE	nn
chr18	9440000	9480000	0.156667	-4.80667	-3.25	-5.29667	no_change	no_change	no_change	condensing	TRUE	nn
chr18	9480000	9520000	0	-4.80667	-2.32333	-4.6	no_change	no_change	no_change	no_change	TRUE	nn
chr18	9520000	9560000	0	-4.11	-0.723333	-3.23	no_change	no_change	no_change	no_change	TRUE	nn
chr18	9560000	9600000	0	-3.03333	0	-2.2	no_change	no_change	no_change	no_change	TRUE	nn
chr18	9600000	9640000	0	-2.38667	0	-1.39333	no_change	no_change	no_change	no_change	TRUE	nn
chr18	9640000	9680000	0	-1.96333	0	-0.83	no_change	no_change	no_change	no_change	TRUE	nn
chr18	9680000	9720000	0	-2.58333	0	-0.65	no_change	no_change	no_change	no_change	TRUE	nn
chr18	9720000	9760000	0.156667	-3.00667	0	-0.313333	no_change	no_change	no_change	no_change	TRUE	nn
chr18	9760000	9800000	0.68	-3.65333	0	-0.156667	no_change	no_change	no_change	no_change	TRUE	nn
chr18	9800000	9840000	1.20333	-4.6	0	0	no_change	no_change	no_change	no_change	TRUE	nn
chr18	9840000	9880000	1.04667	-5.54667	-0.523333	0	no_change	condensing	no_change	no_change	FALSE
chr18	9880000	9920000	0.523333	-6.53	-2.12333	0	no_change	condensing	no_change	no_change	FALSE
chr18	9920000	9960000	0	-7.05667	-5.3	0	no_change	condensing	condensing	no_change	TRUE	nc
chr18	9960000	10000000	0	-7.86	-7.95333	-0.523333	no_change	condensing	condensing	no_change	TRUE	nc
chr18	10000000	10040000	0	-8.40333	-9.24667	-2.61333	no_change	condensing	condensing	no_change	TRUE	nc
chr18	10040000	10080000	-0.926667	-8.96333	-8.96333	-4.96333	no_change	condensing	condensing	no_change	TRUE	nc
chr18	10080000	10120000	-2.52667	-9.24667	-8.96333	-6.04	no_change	condensing	condensing	condensing	TRUE	nc
chr18	10120000	10160000	-4.87667	-9.53	-9.24667	-4.87667	no_change	condensing	condensing	no_change	TRUE	nc
chr18	10160000	10200000	-6.3	-9.53	-9.53	-2.86333	condensing	condensing	condensing	no_change	TRUE	cc
chr18	10200000	10240000	-7.31667	-9.53	-9.53	-1.26333	condensing	condensing	condensing	no_change	TRUE	cc
chr18	10240000	10280000	-7.86	-9.53	-9.53	-0.336667	condensing	condensing	condensing	no_change	TRUE	cc
chr18	10280000	10320000	-8.12667	-9.24667	-9.24667	0	condensing	condensing	condensing	no_change	TRUE	cc
chr18	10320000	10360000	-7.86	-8.96333	-8.96333	0	condensing	condensing	condensing	no_change	TRUE	cc
chr18	10360000	10400000	-6.80667	-8.68	-8.68	0	condensing	condensing	condensing	no_change	TRUE	cc
chr18	10400000	10440000	-6.54	-8.96333	-8.96333	0	condensing	condensing	condensing	no_change	TRUE	cc
chr18	10440000	10480000	-6.54	-9.24667	-8.96333	0	condensing	condensing	condensing	no_change	TRUE	cc
chr18	10480000	10520000	-7.31667	-9.53	-8.96333	0	condensing	condensing	condensing	no_change	TRUE	cc
chr18	10520000	10560000	-7.31667	-9.24667	-8.68	0	condensing	condensing	condensing	no_change	TRUE	cc
chr18	10560000	10600000	-7.31667	-8.16	-7.62667	0	condensing	condensing	condensing	no_change	TRUE	cc
chr18	10600000	10640000	-7.05	-6.35	-6.82333	0	condensing	condensing	condensing	no_change	TRUE	cc
chr18	10640000	10680000	-6.79	-4.6	-5.77	0	condensing	no_change	condensing	no_change	FALSE
chr18	10680000	10720000	-7.33333	-3.65333	-6.54667	0	condensing	no_change	condensing	no_change	FALSE
chr18	10720000	10760000	-8.16333	-3.00667	-7.63333	0	condensing	no_change	condensing	no_change	FALSE
chr18	10760000	10800000	-9.25333	-3.46333	-8.97	-0.336667	condensing	no_change	condensing	no_change	FALSE
chr18	10800000	10840000	-9.54	-4.41	-9.53	-0.86	condensing	no_change	condensing	no_change	FALSE
chr18	10840000	10880000	-9.25333	-5.53	-9.24667	-1.38333	condensing	condensing	condensing	no_change	TRUE	cc
chr18	10880000	10920000	-8.69	-5.77	-8.68667	-1.04667	condensing	condensing	condensing	no_change	TRUE	cc
chr18	10920000	10960000	-7.6	-5.28	-7.6	-0.523333	condensing	condensing	condensing	no_change	TRUE	cc
chr18	10960000	11000000	-6.79667	-5.53	-6.54667	0	condensing	condensing	condensing	no_change	TRUE	cc
chr18	11000000	11040000	-5.78	-5.78	-5.07333	0	condensing	condensing	condensing	no_change	TRUE	cc
chr18	11040000	11080000	-5.29	-5.54667	-3.50667	0	condensing	condensing	no_change	no_change	FALSE
chr18	11080000	11120000	-4.12667	-4.17667	-1.66667	0	no_change	no_change	no_change	no_change	TRUE	nn
chr18	11120000	11160000	-3.45333	-2.61	-0.523333	0	no_change	no_change	no_change	no_change	TRUE	nn
chr18	11160000	11200000	-2.37667	-1.4	0	0	no_change	no_change	no_change	no_change	TRUE	nn
chr18	11200000	11240000	-1.97333	-0.68	0	0	no_change	no_change	no_change	no_change	TRUE	nn
chr18	11240000	11280000	-1.04667	-0.156667	0	0	no_change	no_change	no_change	no_change	TRUE	nn
chr18	11280000	11320000	-0.523333	0	0	0	no_change	no_change	no_change	no_change	TRUE	nn
chr18	11320000	11360000	0	0	0	0	no_change	no_change	no_change	no_change	TRUE	nn
chr18	11360000	11400000	0	0.336667	0	1.36667	no_change	no_change	no_change	no_change	TRUE	nn
chr18	11400000	11440000	-0.156667	0.673333	0.336667	3.98333	no_change	no_change	no_change	no_change	TRUE	nn
chr18	11440000	11480000	-0.68	1.19667	1.70333	7.16	no_change	no_change	no_change	melting	TRUE	nn
chr18	11480000	11520000	-1.20333	1.19667	3.54333	8.68667	no_change	no_change	no_change	melting	TRUE	nn
chr18	11520000	11560000	-1.77	0.86	4.35	8.16	no_change	no_change	no_change	melting	TRUE	nn
chr18	11560000	11600000	-2.84667	0.336667	3.32	6.58333	no_change	no_change	no_change	melting	TRUE	nn
chr18	11600000	11640000	-4.67333	0	1.48	4.83333	no_change	no_change	no_change	no_change	TRUE	nn
chr18	11640000	11680000	-6.04	0	0.336667	3.67	condensing	no_change	no_change	no_change	TRUE	cn
chr18	11680000	11720000	-5.16333	0	0	3.43667	condensing	no_change	no_change	no_change	TRUE	cn
chr18	11720000	11760000	-3.33667	0	0	4.38333	no_change	no_change	no_change	no_change	TRUE	nn
chr18	11760000	11800000	-1.40333	0.156667	0	6.07333	no_change	no_change	no_change	melting	TRUE	nn
chr18	11800000	11840000	-0.68	0.876667	0.156667	7.6	no_change	no_change	no_change	melting	TRUE	nn
chr18	11840000	11880000	-0.156667	2.02	0.68	8.40333	no_change	no_change	no_change	melting	TRUE	nn
chr18	11880000	11920000	0	3.00667	1.82333	8.40333	no_change	no_change	no_change	melting	TRUE	nn
chr18	11920000	11960000	0	2.81	3.75667	8.40333	no_change	no_change	no_change	melting	TRUE	nn
chr18	11960000	12000000	0	2.19	6.12667	8.12667	no_change	no_change	melting	melting	FALSE
chr18	12000000	12040000	0	1.04667	8.16	8.40333	no_change	no_change	melting	melting	FALSE
chr18	12040000	12080000	0	0.523333	9.24667	8.68667	no_change	no_change	melting	melting	FALSE
chr18	12080000	12120000	0	0	9.53	9.24667	no_change	no_change	melting	melting	FALSE
chr18	12120000	12160000	0	0	9.53	9.53	no_change	no_change	melting	melting	FALSE
chr18	12160000	12200000	0	0	9.53	9.53	no_change	no_change	melting	melting	FALSE
chr18	12200000	12240000	0	0	9.24667	9.53	no_change	no_change	melting	melting	FALSE
chr18	12240000	12280000	0	0	8.42	9.53	no_change	no_change	melting	melting	FALSE
chr18	12280000	12320000	0	0	7.08333	9.53	no_change	no_change	melting	melting	FALSE
chr18	12320000	12360000	0	0	5.55667	9.53	no_change	no_change	melting	melting	FALSE
chr18	12360000	12400000	0	0	4.57333	9.53	no_change	no_change	no_change	melting	TRUE	nn
chr18	12400000	12440000	0	0	3.87667	9.53	no_change	no_change	no_change	melting	TRUE	nn
chr18	12440000	12480000	-0.523333	0	3.23333	9.53	no_change	no_change	no_change	melting	TRUE	nn
chr18	12480000	12520000	-1.66667	0	2.39	9.53	no_change	no_change	no_change	melting	TRUE	nn
chr18	12520000	12560000	-2.59333	0	1.24667	9.53	no_change	no_change	no_change	melting	TRUE	nn
chr18	12560000	12600000	-3.43667	0	0.523333	9.53	no_change	no_change	no_change	melting	TRUE	nn
chr18	12600000	12640000	-3.89333	0	0	9.53	no_change	no_change	no_change	melting	TRUE	nn
chr18	12640000	12680000	-4.80667	0	0	9.53	no_change	no_change	no_change	melting	TRUE	nn
chr18	12680000	12720000	-5.28	0	0	9.53	condensing	no_change	no_change	melting	TRUE	cn
chr18	12720000	12760000	-5.28	0	0	9.53	condensing	no_change	no_change	melting	TRUE	cn
chr18	12760000	12800000	-4.58333	0.156667	0	9.53	no_change	no_change	no_change	melting	TRUE	nn
chr18	12800000	12840000	-3.67	0.68	0	9.53	no_change	no_change	no_change	melting	TRUE	nn
chr18	12840000	12880000	-3.67	2.04667	0	9.53	no_change	no_change	no_change	melting	TRUE	nn
chr18	12880000	12920000	-4.12667	4.78333	0	9.53	no_change	no_change	no_change	melting	TRUE	nn
chr18	12920000	12960000	-5.29	6.87667	0	9.53	condensing	melting	no_change	melting	FALSE
chr18	12960000	13000000	-4.83333	7.6	0	9.53	no_change	melting	no_change	melting	FALSE
chr18	13000000	13040000	-3.57	6.07333	0	9.53	no_change	melting	no_change	melting	FALSE
chr18	13040000	13080000	-1.81667	4.82333	0	9.53	no_change	no_change	no_change	melting	TRUE	nn
chr18	13080000	13120000	-0.673333	3.25667	0	9.53	no_change	no_change	no_change	melting	TRUE	nn
chr18	13120000	13160000	-0.336667	2.81667	0	9.24667	no_change	no_change	no_change	melting	TRUE	nn
chr18	13160000	13200000	0	1.97333	0	8.68667	no_change	no_change	no_change	melting	TRUE	nn
chr18	13200000	13240000	0	1.60667	0	8.12667	no_change	no_change	no_change	melting	TRUE	nn
chr18	13240000	13280000	0	1.01667	0	7.85	no_change	no_change	no_change	melting	TRUE	nn
chr18	13280000	13320000	0	1.21333	0	7.58333	no_change	no_change	no_change	melting	TRUE	nn
chr18	13320000	13360000	0	1.98333	0	7.58333	no_change	no_change	no_change	melting	TRUE	nn
chr18	13360000	13400000	0	2.57333	0	7.86	no_change	no_change	no_change	melting	TRUE	nn
chr18	13400000	13440000	0	3.69333	0	8.68667	no_change	no_change	no_change	melting	TRUE	nn
chr18	13440000	13480000	0	5.11667	0	9.24667	no_change	melting	no_change	melting	FALSE
chr18	13480000	13520000	-0.156667	5.55667	0	9.53	no_change	melting	no_change	melting	FALSE
chr18	13520000	13560000	-1.08333	4.64333	0	9.53	no_change	no_change	no_change	melting	TRUE	nn
chr18	13560000	13600000	-3.17333	2.29333	0	9.53	no_change	no_change	no_change	melting	TRUE	nn
chr18	13600000	13640000	-5.10667	0.926667	0	8.97	condensing	no_change	no_change	melting	TRUE	cn
chr18	13640000	13680000	-6.79667	0	0	6.72	condensing	no_change	no_change	melting	TRUE	cn
chr18	13680000	13720000	-7.32333	0	0	3.54333	condensing	no_change	no_change	no_change	TRUE	cn
chr18	13720000	13760000	-6.83333	0	0	0.926667	condensing	no_change	no_change	no_change	TRUE	cn
chr18	13760000	13800000	-5.36	0	0	0	condensing	no_change	no_change	no_change	TRUE	cn
chr18	13800000	13840000	-3.26667	0	0	0	no_change	no_change	no_change	no_change	TRUE	nn
chr18	13840000	13880000	-2.81	0	0	0	no_change	no_change	no_change	no_change	TRUE	nn
chr18	13880000	13920000	-3.26667	0	0	0	no_change	no_change	no_change	no_change	TRUE	nn
chr18	13920000	13960000	-4.58333	0	0	0	no_change	no_change	no_change	no_change	TRUE	nn
chr18	13960000	14000000	-5.28	0	0	0	condensing	no_change	no_change	no_change	TRUE	cn
chr18	14000000	14040000	-5.77	-0.336667	-0.523333	0	condensing	no_change	no_change	no_change	TRUE	cn
chr18	14040000	14080000	-6.54667	-0.673333	-0.523333	0	condensing	no_change	no_change	no_change	TRUE	cn
chr18	14080000	14120000	-7.6	-1.81667	-0.523333	0	condensing	no_change	no_change	no_change	TRUE	cn
chr18	14120000	14160000	-8.40333	-2.62333	-0.523333	0.336667	condensing	no_change	no_change	no_change	TRUE	cn
chr18	14160000	14200000	-8.68	-3.65333	-1.89	0.493333	condensing	no_change	no_change	no_change	TRUE	cn
chr18	14200000	14240000	-8.68	-4.11	-3.98	0.493333	condensing	no_change	no_change	no_change	TRUE	cn
chr18	14240000	14280000	-8.96667	-5.31667	-6.07333	0.156667	condensing	condensing	condensing	no_change	TRUE	cc
chr18	14280000	14320000	-8.96667	-5.79	-6.79667	0	condensing	condensing	condensing	no_change	TRUE	cc
chr18	14320000	14360000	-8.69	-5.79	-6.54667	0.336667	condensing	condensing	condensing	no_change	TRUE	cc
chr18	14360000	14400000	-8.40333	-5.28	-5.77	0.493333	condensing	condensing	condensing	no_change	TRUE	cc
chr18	14400000	14440000	-7.86	-5.28	-5.52	0.493333	condensing	condensing	condensing	no_change	TRUE	cc
chr18	14440000	14480000	-7.59333	-5.77	-5.52	0.156667	condensing	condensing	condensing	no_change	TRUE	cc
chr18	14480000	14520000	-7.05	-6.28	-5.77	0	condensing	condensing	condensing	no_change	TRUE	cc
chr18	14520000	14560000	-7.59333	-6.79	-5.29667	0	condensing	condensing	condensing	no_change	TRUE	cc
chr18	14560000	14600000	-8.42333	-7.05	-5.54667	0	condensing	condensing	condensing	no_change	TRUE	cc
chr18	14600000	14640000	-9.25333	-7.59333	-5.54667	0	condensing	condensing	condensing	no_change	TRUE	cc
chr18	14640000	14680000	-9.54	-8.42	-6.27	0	condensing	condensing	condensing	no_change	TRUE	cc
chr18	14680000	14720000	-9.54	-9.24667	-5.78	-1.14333	condensing	condensing	condensing	no_change	TRUE	cc
chr18	14720000	14760000	-9.54	-9.53	-5.05667	-2.74333	condensing	condensing	condensing	no_change	TRUE	cc
chr18	14760000	14800000	-9.54	-9.53	-4.11	-3.67	condensing	condensing	no_change	no_change	FALSE
chr18	14800000	14840000	-9.54	-9.24667	-3.87667	-2.86333	condensing	condensing	no_change	no_change	FALSE
chr18	14840000	14880000	-9.54	-8.42	-3.43667	-1.6	condensing	condensing	no_change	no_change	FALSE
chr18	14880000	14920000	-9.54	-7.08333	-3.66	-1.39333	condensing	condensing	no_change	no_change	FALSE
chr18	14920000	14960000	-8.97667	-5.33333	-3.22	-1.21333	condensing	condensing	no_change	no_change	FALSE
chr18	14960000	15000000	-8.97667	-4.12667	-2.63	-1.03333	condensing	no_change	no_change	no_change	TRUE	cn
chr18	15000000	15040000	-8.97667	-3.00667	-1.26333	-0.313333	condensing	no_change	no_change	no_change	TRUE	cn
chr18	15040000	15080000	-9.54	-2.2	-0.336667	-0.156667	condensing	no_change	no_change	no_change	TRUE	cn
chr18	15080000	15120000	-9.54	-1.05667	0	0	condensing	no_change	no_change	no_change	TRUE	cn
chr18	15120000	15160000	-9.54	-0.336667	0	0	condensing	no_change	no_change	no_change	TRUE	cn
chr18	15160000	15200000	-9.25333	-0.336667	0	-0.156667	condensing	no_change	no_change	no_change	TRUE	cn
chr18	15200000	15240000	-8.42333	-1.48	0	-1.08333	condensing	no_change	no_change	no_change	TRUE	cn
chr18	15240000	15280000	-8.13667	-3.08	-0.336667	-2.92333	condensing	no_change	no_change	no_change	TRUE	cn
chr18	15280000	15320000	-8.13667	-4.34333	-1.06	-5.66	condensing	no_change	no_change	condensing	TRUE	cn
chr18	15320000	15360000	-8.96667	-4.34333	-2.20333	-7.91	condensing	no_change	no_change	condensing	TRUE	cn
chr18	15360000	15400000	-9.25333	-4.34333	-4.21667	-9.24667	condensing	no_change	no_change	condensing	TRUE	cn
chr18	15400000	15440000	-9.54	-4.58333	-6.11	-9.53	condensing	no_change	condensing	condensing	FALSE
chr18	15440000	15480000	-9.54	-5.79	-7.86	-9.53	condensing	condensing	condensing	condensing	TRUE	cc
chr18	15480000	15520000	-9.54	-6.03	-8.68667	-9.53	condensing	condensing	condensing	condensing	TRUE	cc
chr18	15520000	15560000	-9.54	-6.03	-9.24667	-9.53	condensing	condensing	condensing	condensing	TRUE	cc
chr18	15560000	15600000	-9.54	-5.77	-9.53	-8.44333	condensing	condensing	condensing	condensing	TRUE	cc
chr18	15600000	15640000	-9.54	-7.10667	-9.53	-5.60333	condensing	condensing	condensing	condensing	TRUE	cc
chr18	15640000	15680000	-9.54	-8.44333	-9.53	-2.42667	condensing	condensing	condensing	no_change	TRUE	cc
chr18	15680000	15720000	-9.54	-9.53	-9.53	-0.336667	condensing	condensing	condensing	no_change	TRUE	cc
chr18	15720000	15760000	-9.54	-9.53	-9.53	0	condensing	condensing	condensing	no_change	TRUE	cc
chr18	15760000	15800000	-9.54	-9.53	-9.53	0	condensing	condensing	condensing	no_change	TRUE	cc
chr18	15800000	15840000	-9.54	-9.24667	-9.24667	0	condensing	condensing	condensing	no_change	TRUE	cc
chr18	15840000	15880000	-9.54	-8.96333	-9.24667	0	condensing	condensing	condensing	no_change	TRUE	cc
chr18	15880000	15920000	-9.25333	-8.13667	-9.24667	0	condensing	condensing	condensing	no_change	TRUE	cc
chr18	15920000	15960000	-9.25333	-7.33333	-9.53	0	condensing	condensing	condensing	no_change	TRUE	cc
chr18	15960000	16000000	-9.25333	-6.04	-9.53	0	condensing	condensing	condensing	no_change	TRUE	cc
chr18	16000000	16040000	-8.97667	-5.29	-9.53	0	condensing	condensing	condensing	no_change	TRUE	cc
chr18	16040000	16080000	-6.94	-4.34333	-9.24667	0	condensing	no_change	condensing	no_change	FALSE
chr18	16080000	16120000	-3.76	-3.88667	-8.16	0	no_change	no_change	condensing	no_change	FALSE
chr18	16120000	16160000	-1.14333	-3.00667	-6.12667	0	no_change	no_change	condensing	no_change	FALSE
chr18	16160000	16200000	0	-2.38667	-3.75667	0	no_change	no_change	no_change	no_change	TRUE	nn
chr18	16200000	16240000	0	-1.58	-1.66667	0	no_change	no_change	no_change	no_change	TRUE	nn
chr18	16240000	16280000	0	-1.01667	-0.523333	0	no_change	no_change	no_change	no_change	TRUE	nn
chr18	16280000	16320000	0	-0.493333	0	0	no_change	no_change	no_change	no_change	TRUE	nn
chr18	16320000	16360000	0	-0.156667	0	0	no_change	no_change	no_change	no_change	TRUE	nn
chr18	16360000	16400000	0	0	0	0	no_change	no_change	no_change	no_change	TRUE	nn
chr18	16400000	16440000	0	0	0	0	no_change	no_change	no_change	no_change	TRUE	nn
chr18	16440000	16480000	0	0	0	0	no_change	no_change	no_change	no_change	TRUE	nn
chr18	16480000	16520000	0	0	0	0	no_change	no_change	no_change	no_change	TRUE	nn
chr18	16520000	16560000	0	0	0	0	no_change	no_change	no_change	no_change	TRUE	nn
chr18	16560000	16600000	0	0	0	-0.926667	no_change	no_change	no_change	no_change	TRUE	nn
chr18	16600000	16640000	0	0	0	-1.85333	no_change	no_change	no_change	no_change	TRUE	nn
chr18	16640000	16680000	0	0	0	-2.99667	no_change	no_change	no_change	no_change	TRUE	nn
chr18	16680000	16720000	0	0	0	-2.59333	no_change	no_change	no_change	no_change	TRUE	nn
chr18	16720000	16760000	0	0	0	-1.82333	no_change	no_change	no_change	no_change	TRUE	nn
chr18	16760000	16800000	0	0	0	-0.836667	no_change	no_change	no_change	no_change	TRUE	nn
chr18	16800000	16840000	0	0	0	-0.313333	no_change	no_change	no_change	no_change	TRUE	nn
chr18	16840000	16880000	0	0	0	-0.156667	no_change	no_change	no_change	no_change	TRUE	nn
chr18	16880000	16920000	0	0	0	0	no_change	no_change	no_change	no_change	TRUE	nn
chr18	16920000	16960000	0	0	0	0	no_change	no_change	no_change	no_change	TRUE	nn
chr18	16960000	17000000	0	0	0	0	no_change	no_change	no_change	no_change	TRUE	nn
chr18	17000000	17040000	0	0	0	0	no_change	no_change	no_change	no_change	TRUE	nn
chr18	17040000	17080000	-0.336667	0	0	-0.156667	no_change	no_change	no_change	no_change	TRUE	nn
chr18	17080000	17120000	-1.70333	0	0	-0.68	no_change	no_change	no_change	no_change	TRUE	nn
chr18	17120000	17160000	-3.79333	0	0	-1.82333	no_change	no_change	no_change	no_change	TRUE	nn
chr18	17160000	17200000	-6.35	0	0	-3.03333	condensing	no_change	no_change	no_change	TRUE	cn
chr18	17200000	17240000	-8.16333	0	0	-4.35	condensing	no_change	no_change	no_change	TRUE	cn
chr18	17240000	17280000	-9.25333	0	0	-5.29667	condensing	no_change	no_change	condensing	TRUE	cn
chr18	17280000	17320000	-9.54	0	0	-6.02	condensing	no_change	no_change	condensing	TRUE	cn
chr18	17320000	17360000	-9.25333	0	0	-6.79667	condensing	no_change	no_change	condensing	TRUE	cn
chr18	17360000	17400000	-8.96667	0	0	-7.6	condensing	no_change	no_change	condensing	TRUE	cn
chr18	17400000	17440000	-8.40333	0	0	-7.35	condensing	no_change	no_change	condensing	TRUE	cn
chr18	17440000	17480000	-8.12667	0	0	-5.45333	condensing	no_change	no_change	condensing	TRUE	cn
chr18	17480000	17520000	-8.12667	0	-0.523333	-2.56	condensing	no_change	no_change	no_change	TRUE	cn
chr18	17520000	17560000	-8.69	0	-2.12333	-0.72	condensing	no_change	no_change	no_change	TRUE	cn
chr18	17560000	17600000	-9.25333	0	-3.49	0	condensing	no_change	no_change	no_change	TRUE	cn
chr18	17600000	17640000	-9.54	0	-4.33333	0	condensing	no_change	no_change	no_change	TRUE	cn
chr18	17640000	17680000	-9.54	0	-3.66	0	condensing	no_change	no_change	no_change	TRUE	cn
chr18	17680000	17720000	-9.54	0	-3.22	0	condensing	no_change	no_change	no_change	TRUE	cn
chr18	17720000	17760000	-9.25333	0	-3.22	0	condensing	no_change	no_change	no_change	TRUE	cn
chr18	17760000	17800000	-8.16333	0	-4.64333	0	condensing	no_change	no_change	no_change	TRUE	cn
chr18	17800000	17840000	-6.35	0	-6.33333	0	condensing	no_change	condensing	no_change	FALSE
chr18	17840000	17880000	-4.38333	0	-8.14333	-0.523333	no_change	no_change	condensing	no_change	FALSE
chr18	17880000	17920000	-3.43667	0	-8.97	-1.45	no_change	no_change	condensing	no_change	FALSE
chr18	17920000	17960000	-3.67	0	-9.53	-2.59333	no_change	no_change	condensing	no_change	FALSE
chr18	17960000	18000000	-4.58333	0	-9.53	-3.21333	no_change	no_change	condensing	no_change	FALSE
chr18	18000000	18040000	-6.05667	0	-9.53	-3.43	condensing	no_change	condensing	no_change	FALSE
chr18	18040000	18080000	-7.63667	0	-9.24667	-3.65333	condensing	no_change	condensing	no_change	FALSE
chr18	18080000	18120000	-8.97667	0	-7.43667	-4.35	condensing	no_change	condensing	no_change	FALSE
chr18	18120000	18160000	-9.54	0	-4.41667	-5.82333	condensing	no_change	no_change	condensing	TRUE	cn
chr18	18160000	18200000	-9.54	0	-1.52333	-7.63333	condensing	no_change	no_change	condensing	TRUE	cn
chr18	18200000	18240000	-9.54	0	-0.156667	-8.97	condensing	no_change	no_change	condensing	TRUE	cn
chr18	18240000	18280000	-8.71	0	0	-9.53	condensing	no_change	no_change	condensing	TRUE	cn
chr18	18280000	18320000	-6.67333	0	0.336667	-9.53	condensing	no_change	no_change	condensing	TRUE	cn
chr18	18320000	18360000	-3.49333	0	1.06	-9.53	no_change	no_change	no_change	condensing	TRUE	nn
chr18	18360000	18400000	-1.14333	0	1.98667	-9.53	no_change	no_change	no_change	condensing	TRUE	nn
chr18	18400000	18440000	0	0	2.37333	-9.53	no_change	no_change	no_change	condensing	TRUE	nn
chr18	18440000	18480000	0	0	2.57667	-9.53	no_change	no_change	no_change	condensing	TRUE	nn
chr18	18480000	18520000	0	0	2.57667	-9.53	no_change	no_change	no_change	condensing	TRUE	nn
chr18	18520000	18560000	0.523333	0	2.78	-9.53	no_change	no_change	no_change	condensing	TRUE	nn
chr18	18560000	18600000	1.45	0	2.99667	-9.53	no_change	no_change	no_change	condensing	TRUE	nn
chr18	18600000	18640000	2.59333	0	3.91	-9.53	no_change	no_change	no_change	condensing	TRUE	nn
chr18	18640000	18680000	2.99667	0	5.07333	-9.24667	no_change	no_change	melting	condensing	FALSE
chr18	18680000	18720000	2.59333	0	5.29667	-8.42	no_change	no_change	melting	condensing	FALSE
chr18	18720000	18760000	1.78667	0	4.18	-7.08333	no_change	no_change	no_change	condensing	TRUE	nn
chr18	18760000	18800000	1.01667	0	2.81333	-5.79	no_change	no_change	no_change	condensing	TRUE	nn
chr18	18800000	18840000	0.493333	0	2.59	-5.04	no_change	no_change	no_change	condensing	TRUE	nn
chr18	18840000	18880000	0.156667	0	3.70667	-4.8	no_change	no_change	no_change	no_change	TRUE	nn
chr18	18880000	18920000	0.336667	0	5.07333	-4.56667	no_change	no_change	melting	no_change	FALSE
chr18	18920000	18960000	1.26333	0	6.82333	-4.33333	no_change	no_change	melting	no_change	FALSE
chr18	18960000	19000000	3.35333	0	8.16	-4.57333	no_change	no_change	melting	no_change	FALSE
chr18	19000000	19040000	5.10667	0	9.24667	-5.29667	melting	no_change	melting	condensing	FALSE
chr18	19040000	19080000	5.32333	0	8.97	-6.28	melting	no_change	melting	condensing	FALSE
chr18	19080000	19120000	3.39	0	7.88333	-6.79	no_change	no_change	melting	condensing	FALSE
chr18	19120000	19160000	1.3	0	6.30667	-7.05	no_change	no_change	melting	condensing	FALSE
chr18	19160000	19200000	0.156667	-0.72	5.29	-7.05	no_change	no_change	melting	condensing	FALSE
chr18	19200000	19240000	0	-2.56	4.8	-7.05	no_change	no_change	no_change	condensing	TRUE	nn
chr18	19240000	19280000	0	-5.17667	5.04	-7.31667	no_change	condensing	melting	condensing	FALSE
chr18	19280000	19320000	0	-7.35	5.79	-7.86	no_change	condensing	melting	condensing	FALSE
chr18	19320000	19360000	-1.36667	-8.12667	5.79	-8.40333	no_change	condensing	melting	condensing	FALSE
chr18	19360000	19400000	-3.71667	-8.40333	5.09333	-8.96333	no_change	condensing	melting	condensing	FALSE
chr18	19400000	19440000	-5.31667	-7.86	3.08	-9.24667	condensing	condensing	no_change	condensing	FALSE
chr18	19440000	19480000	-6.04	-7.33333	1.48	-9.53	condensing	condensing	no_change	condensing	FALSE
chr18	19480000	19520000	-5.78	-5.80667	0.336667	-9.53	condensing	condensing	no_change	condensing	FALSE
chr18	19520000	19560000	-5.10667	-4.6	0	-9.53	condensing	no_change	no_change	condensing	TRUE	cn
chr18	19560000	19600000	-4.16	-3.43667	0	-9.53	no_change	no_change	no_change	condensing	TRUE	nn
chr18	19600000	19640000	-3.43667	-2.40667	0	-9.53	no_change	no_change	no_change	condensing	TRUE	nn
chr18	19640000	19680000	-4.11	-1.26333	-0.723333	-9.53	no_change	no_change	no_change	condensing	TRUE	nn
chr18	19680000	19720000	-4.80667	-0.336667	-1.65	-9.53	no_change	no_change	no_change	condensing	TRUE	nn
chr18	19720000	19760000	-4.80667	0	-2.79333	-9.53	no_change	no_change	no_change	condensing	TRUE	nn
chr18	19760000	19800000	-4.35	0	-3.21333	-9.53	no_change	no_change	no_change	condensing	TRUE	nn
chr18	19800000	19840000	-3.43667	0	-3.43	-9.53	no_change	no_change	no_change	condensing	TRUE	nn
chr18	19840000	19880000	-2.99667	0	-3.65333	-9.53	no_change	no_change	no_change	condensing	TRUE	nn
chr18	19880000	19920000	-2.78	0	-4.11	-8.44333	no_change	no_change	no_change	condensing	TRUE	nn
chr18	19920000	19960000	-2.78	0	-4.56667	-6.86667	no_change	no_change	no_change	condensing	TRUE	nn
chr18	19960000	20000000	-2.57667	0	-5.04	-4.61667	no_change	no_change	condensing	no_change	FALSE
chr18	20000000	20040000	-2.37333	-0.523333	-5.28	-3.89333	no_change	no_change	condensing	no_change	FALSE
chr18	20040000	20080000	-2.81333	-1.89	-5.28	-3.89333	no_change	no_change	condensing	no_change	FALSE
chr18	20080000	20120000	-3.69	-4.78333	-5.53	-4.56667	no_change	no_change	condensing	no_change	FALSE
chr18	20120000	20160000	-4.56667	-7.15333	-6.04	-4.56667	no_change	condensing	condensing	no_change	TRUE	nc
chr18	20160000	20200000	-4.12667	-7.87667	-6.28	-3.89333	no_change	condensing	condensing	no_change	TRUE	nc
chr18	20200000	20240000	-2.68333	-6.58333	-6.28	-2.63	no_change	condensing	condensing	no_change	TRUE	nc
chr18	20240000	20280000	-1.08333	-4.83333	-5.53	-1.26333	no_change	no_change	condensing	no_change	FALSE
chr18	20280000	20320000	-0.156667	-3.46333	-4.83333	-0.336667	no_change	no_change	no_change	no_change	TRUE	nn
chr18	20320000	20360000	0	-2.2	-3.26667	0	no_change	no_change	no_change	no_change	TRUE	nn
chr18	20360000	20400000	0	-1.77667	-2.39	0	no_change	no_change	no_change	no_change	TRUE	nn
chr18	20400000	20440000	0	-2.65667	-1.58333	0	no_change	no_change	no_change	no_change	TRUE	nn
chr18	20440000	20480000	0	-4.41	-1.78333	0	no_change	no_change	no_change	no_change	TRUE	nn
chr18	20480000	20520000	0	-5.53	-1.39667	0	no_change	condensing	no_change	no_change	FALSE
chr18	20520000	20560000	0	-5.77	-1.58333	0	no_change	condensing	no_change	no_change	FALSE
chr18	20560000	20600000	0	-6.57333	-1.01667	0.926667	no_change	condensing	no_change	no_change	FALSE
chr18	20600000	20640000	-1.6	-7.62667	-2.52	3.27667	no_change	condensing	no_change	no_change	FALSE
chr18	20640000	20680000	-4.49333	-8.68	-4.89	6.17	no_change	condensing	no_change	melting	FALSE
chr18	20680000	20720000	-7.67333	-7.38667	-7.91	7.33333	condensing	condensing	condensing	melting	TRUE	cc
chr18	20720000	20760000	-9.25333	-6.33333	-9.24667	6.58333	condensing	condensing	condensing	melting	TRUE	cc
chr18	20760000	20800000	-9.54	-5.04	-9.53	5.78	condensing	condensing	condensing	melting	TRUE	cc
chr18	20800000	20840000	-9.54	-3.77667	-9.53	6.30667	condensing	no_change	condensing	melting	FALSE
chr18	20840000	20880000	-9.54	-1.93667	-9.53	7.6	condensing	no_change	condensing	melting	FALSE
chr18	20880000	20920000	-9.54	-0.336667	-9.53	8.68667	condensing	no_change	condensing	melting	FALSE
chr18	20920000	20960000	-9.54	0	-9.53	9.24667	condensing	no_change	condensing	melting	FALSE
chr18	20960000	21000000	-9.54	0	-9.24667	9.53	condensing	no_change	condensing	melting	FALSE
chr18	21000000	21040000	-9.25333	0	-8.96333	9.53	condensing	no_change	condensing	melting	FALSE
chr18	21040000	21080000	-8.69	-0.156667	-8.96333	9.53	condensing	no_change	condensing	melting	FALSE
chr18	21080000	21120000	-7.6	-0.68	-8.96333	9.24667	condensing	no_change	condensing	melting	FALSE
chr18	21120000	21160000	-6.30667	-1.4	-8.96333	8.96333	condensing	no_change	condensing	melting	FALSE
chr18	21160000	21200000	-5.05667	-2.38667	-8.68	8.40333	condensing	no_change	condensing	melting	FALSE
chr18	21200000	21240000	-4.56667	-3.23	-8.40333	8.12667	no_change	no_change	condensing	melting	FALSE
chr18	21240000	21280000	-4.80667	-4.11	-8.40333	7.58333	no_change	no_change	condensing	melting	FALSE
chr18	21280000	21320000	-5.79	-4.80667	-8.68667	7.31667	condensing	no_change	condensing	melting	FALSE
chr18	21320000	21360000	-6.80667	-5.79	-9.24667	7.05	condensing	condensing	condensing	melting	TRUE	cc
chr18	21360000	21400000	-7.31667	-6.54	-9.53	7.31667	condensing	condensing	condensing	melting	TRUE	cc
chr18	21400000	21440000	-6.11	-7.31667	-9.53	8.14333	condensing	condensing	condensing	melting	TRUE	cc
chr18	21440000	21480000	-3.65	-8.14333	-9.53	8.41	no_change	condensing	condensing	melting	TRUE	nc
chr18	21480000	21520000	-1.3	-8.97	-9.53	7.88333	no_change	condensing	condensing	melting	TRUE	nc
chr18	21520000	21560000	-0.156667	-9.53	-9.53	6.07333	no_change	condensing	condensing	melting	TRUE	nc
chr18	21560000	21600000	0	-8.44333	-9.53	4.17667	no_change	condensing	condensing	no_change	TRUE	nc
chr18	21600000	21640000	0	-7.35667	-9.53	3.23	no_change	condensing	condensing	no_change	TRUE	nc
chr18	21640000	21680000	0	-6.02	-9.53	2.58333	no_change	condensing	condensing	no_change	TRUE	nc
chr18	21680000	21720000	0	-4.85667	-9.53	2.2	no_change	no_change	condensing	no_change	FALSE
chr18	21720000	21760000	0	-3.69333	-9.53	2.2	no_change	no_change	condensing	no_change	FALSE
chr18	21760000	21800000	0	-2.37667	-9.53	3.83	no_change	no_change	condensing	no_change	FALSE
chr18	21800000	21840000	0	-2.17	-9.53	5.84333	no_change	no_change	condensing	melting	FALSE
chr18	21840000	21880000	0	-2.38667	-9.53	6.79	no_change	no_change	condensing	melting	FALSE
chr18	21880000	21920000	0	-2.58333	-9.53	6.79	no_change	no_change	condensing	melting	FALSE
chr18	21920000	21960000	0	-2.79	-9.24667	6.53	no_change	no_change	condensing	melting	FALSE
chr18	21960000	22000000	0	-3.24667	-8.96333	5.80667	no_change	no_change	condensing	melting	FALSE
chr18	22000000	22040000	0	-4.87667	-8.68	4.82333	no_change	no_change	condensing	no_change	FALSE
chr18	22040000	22080000	0	-6.84333	-8.96333	4.33333	no_change	condensing	condensing	no_change	TRUE	nc
chr18	22080000	22120000	0	-8.42	-9.24667	4.56667	no_change	condensing	condensing	no_change	TRUE	nc
chr18	22120000	22160000	0	-9.24667	-9.53	4.56667	no_change	condensing	condensing	no_change	TRUE	nc
chr18	22160000	22200000	0	-9.53	-9.53	4.80667	no_change	condensing	condensing	no_change	TRUE	nc
chr18	22200000	22240000	0	-9.53	-9.53	5.55667	no_change	condensing	condensing	melting	TRUE	nc
chr18	22240000	22280000	0	-9.53	-9.53	6.54	no_change	condensing	condensing	melting	TRUE	nc
chr18	22280000	22320000	0	-9.24667	-9.24667	7.05	no_change	condensing	condensing	melting	TRUE	nc
chr18	22320000	22360000	0	-9.24667	-9.24667	7.59333	no_change	condensing	condensing	melting	TRUE	nc
chr18	22360000	22400000	0	-9.24667	-9.24667	8.42	no_change	condensing	condensing	melting	TRUE	nc
chr18	22400000	22440000	0	-8.97	-9.53	9.24667	no_change	condensing	condensing	melting	TRUE	nc
chr18	22440000	22480000	0	-8.41	-9.24667	8.97	no_change	condensing	condensing	melting	TRUE	nc
chr18	22480000	22520000	0	-8.12667	-9.24667	7.63333	no_change	condensing	condensing	melting	TRUE	nc
chr18	22520000	22560000	0	-8.40333	-9.24667	5.6	no_change	condensing	condensing	melting	TRUE	nc
chr18	22560000	22600000	0	-8.68	-9.53	4.58333	no_change	condensing	condensing	no_change	TRUE	nc
chr18	22600000	22640000	0	-8.68	-9.53	5.09333	no_change	condensing	condensing	melting	TRUE	nc
chr18	22640000	22680000	0	-8.68	-9.53	7.12667	no_change	condensing	condensing	melting	TRUE	nc
chr18	22680000	22720000	0.156667	-8.96333	-9.24667	8.70333	no_change	condensing	condensing	melting	TRUE	nc
chr18	22720000	22760000	0.88	-9.24667	-9.24667	9.53	no_change	condensing	condensing	melting	TRUE	nc
chr18	22760000	22800000	2.02333	-9.53	-8.96333	9.53	no_change	condensing	condensing	melting	TRUE	nc
chr18	22800000	22840000	3.23333	-8.19333	-9.24667	9.53	no_change	condensing	condensing	melting	TRUE	nc
chr18	22840000	22880000	4.11	-5.73667	-8.96333	9.53	no_change	condensing	condensing	melting	TRUE	nc
chr18	22880000	22920000	4.80667	-2.89667	-8.96333	9.53	no_change	no_change	condensing	melting	FALSE
chr18	22920000	22960000	5.28	-1.58	-8.96333	9.53	melting	no_change	condensing	melting	FALSE
chr18	22960000	23000000	4.40333	-1.38333	-8.68667	9.53	no_change	no_change	condensing	melting	FALSE
chr18	23000000	23040000	2.56333	-1.38333	-6.72	9.24667	no_change	no_change	condensing	melting	FALSE
chr18	23040000	23080000	0.723333	-1.01667	-3.54333	8.96333	no_change	no_change	no_change	melting	TRUE	nn
chr18	23080000	23120000	0	-0.493333	-0.926667	8.40333	no_change	no_change	no_change	melting	TRUE	nn
chr18	23120000	23160000	0	-0.156667	0	8.12667	no_change	no_change	no_change	melting	TRUE	nn
chr18	23160000	23200000	0	0	1.84	8.12667	no_change	no_change	no_change	melting	TRUE	nn
chr18	23200000	23240000	0	0	5.01667	8.40333	no_change	no_change	melting	melting	FALSE
chr18	23240000	23280000	0	0	8.19333	8.40333	no_change	no_change	melting	melting	FALSE
chr18	23280000	23320000	0	0	9.53	6.87667	no_change	no_change	melting	melting	FALSE
chr18	23320000	23360000	0	0	9.53	5.12667	no_change	no_change	melting	melting	FALSE
chr18	23360000	23400000	0	0	9.53	3.23	no_change	no_change	melting	no_change	FALSE
chr18	23400000	23440000	0	0	9.53	2.2	no_change	no_change	melting	no_change	FALSE
chr18	23440000	23480000	0	0	9.53	1.05667	no_change	no_change	melting	no_change	FALSE
chr18	23480000	23520000	0	0	9.53	0.336667	no_change	no_change	melting	no_change	FALSE
chr18	23520000	23560000	0	0	9.53	0	no_change	no_change	melting	no_change	FALSE
chr18	23560000	23600000	0	1.14333	9.53	0	no_change	no_change	melting	no_change	FALSE
chr18	23600000	23640000	0	2.28667	9.53	0	no_change	no_change	melting	no_change	FALSE
chr18	23640000	23680000	0	3.65333	9.53	0	no_change	no_change	melting	no_change	FALSE
chr18	23680000	23720000	0	2.84667	9.53	0.156667	no_change	no_change	melting	no_change	FALSE
chr18	23720000	23760000	0	1.70333	9.24667	1.3	no_change	no_change	melting	no_change	FALSE
chr18	23760000	23800000	0	0.336667	8.68667	3.39	no_change	no_change	melting	no_change	FALSE
chr18	23800000	23840000	0	0	7.86	5.85	no_change	no_change	melting	melting	FALSE
chr18	23840000	23880000	-0.156667	0	6.33333	7.88333	no_change	no_change	melting	melting	FALSE
chr18	23880000	23920000	-0.68	0	4.44	8.97	no_change	no_change	no_change	melting	TRUE	nn
chr18	23920000	23960000	-1.60667	-0.523333	2.61333	9.53	no_change	no_change	no_change	melting	TRUE	nn
chr18	23960000	24000000	-2.59333	-1.24333	1.77	9.53	no_change	no_change	no_change	melting	TRUE	nn
chr18	24000000	24040000	-2.40667	-1.76667	1.57	9.24667	no_change	no_change	no_change	melting	TRUE	nn
chr18	24040000	24080000	-1.48	-1.24333	1.04667	8.42	no_change	no_change	no_change	melting	TRUE	nn
chr18	24080000	24120000	-0.336667	-0.523333	0.523333	7.08333	no_change	no_change	no_change	melting	TRUE	nn
chr18	24120000	24160000	0	0	0	5.79	no_change	no_change	no_change	melting	TRUE	nn
chr18	24160000	24200000	0	0	0	4.80667	no_change	no_change	no_change	no_change	TRUE	nn
chr18	24200000	24240000	-0.336667	-0.336667	0	3.89333	no_change	no_change	no_change	no_change	TRUE	nn
chr18	24240000	24280000	-0.493333	-0.86	0	3.43667	no_change	no_change	no_change	no_change	TRUE	nn
chr18	24280000	24320000	-0.83	-1.58	0	3.43667	no_change	no_change	no_change	no_change	TRUE	nn
chr18	24320000	24360000	-1.01667	-2.38667	0	4.11	no_change	no_change	no_change	no_change	TRUE	nn
chr18	24360000	24400000	-2.22667	-3.70333	0	4.80667	no_change	no_change	no_change	no_change	TRUE	nn
chr18	24400000	24440000	-3.73	-5.33333	0	5.53	no_change	condensing	no_change	melting	FALSE
chr18	24440000	24480000	-4.80667	-6.80667	0	6.28	no_change	condensing	no_change	melting	FALSE
chr18	24480000	24520000	-5.28	-7.86	0	7.33333	condensing	condensing	no_change	melting	FALSE
chr18	24520000	24560000	-5.79	-8.40333	0	8.42	condensing	condensing	no_change	melting	FALSE
chr18	24560000	24600000	-7.08333	-8.96333	0	9.24667	condensing	condensing	no_change	melting	FALSE
chr18	24600000	24640000	-8.42333	-9.24667	0	9.24667	condensing	condensing	no_change	melting	FALSE
chr18	24640000	24680000	-9.25333	-9.53	0	7.43667	condensing	condensing	no_change	melting	FALSE
chr18	24680000	24720000	-9.54	-8.97	0	4.26	condensing	condensing	no_change	no_change	FALSE
chr18	24720000	24760000	-9.25333	-7.88333	0	1.36667	condensing	condensing	no_change	no_change	FALSE
chr18	24760000	24800000	-8.96667	-7.05667	0	0	condensing	condensing	no_change	no_change	FALSE
chr18	24800000	24840000	-8.96667	-6.79	0	0	condensing	condensing	no_change	no_change	FALSE
chr18	24840000	24880000	-9.25333	-7.31667	0	0	condensing	condensing	no_change	no_change	FALSE
chr18	24880000	24920000	-9.54	-7.86	0	0	condensing	condensing	no_change	no_change	FALSE
chr18	24920000	24960000	-9.54	-8.68667	0	0	condensing	condensing	no_change	no_change	FALSE
chr18	24960000	25000000	-9.54	-9.24667	0	0	condensing	condensing	no_change	no_change	FALSE
chr18	25000000	25040000	-9.54	-9.53	0	0	condensing	condensing	no_change	no_change	FALSE
chr18	25040000	25080000	-9.54	-9.53	0	0	condensing	condensing	no_change	no_change	FALSE
chr18	25080000	25120000	-9.54	-9.53	0	0	condensing	condensing	no_change	no_change	FALSE
chr18	25120000	25160000	-9.54	-9.53	0	0	condensing	condensing	no_change	no_change	FALSE
chr18	25160000	25200000	-9.54	-9.24667	0	-0.72	condensing	condensing	no_change	no_change	FALSE
chr18	25200000	25240000	-9.54	-8.96333	0	-1.44	condensing	condensing	no_change	no_change	FALSE
chr18	25240000	25280000	-9.54	-8.40333	0	-1.44	condensing	condensing	no_change	no_change	FALSE
chr18	25280000	25320000	-9.25333	-8.12667	0	-0.72	condensing	condensing	no_change	no_change	FALSE
chr18	25320000	25360000	-9.25333	-7.58333	0	0	condensing	condensing	no_change	no_change	FALSE
chr18	25360000	25400000	-8.69	-7.58333	0	0	condensing	condensing	no_change	no_change	FALSE
chr18	25400000	25440000	-8.69	-7.58333	0	0	condensing	condensing	no_change	no_change	FALSE
chr18	25440000	25480000	-8.69	-8.12667	0.336667	0	condensing	condensing	no_change	no_change	FALSE
chr18	25480000	25520000	-9.25333	-8.68667	1.93667	0	condensing	condensing	no_change	no_change	FALSE
chr18	25520000	25560000	-9.54	-9.24667	4.28667	0	condensing	condensing	no_change	no_change	FALSE
chr18	25560000	25600000	-9.54	-9.53	6.04	0	condensing	condensing	melting	no_change	FALSE
chr18	25600000	25640000	-9.54	-9.53	6.79	0	condensing	condensing	melting	no_change	FALSE
chr18	25640000	25680000	-9.54	-9.53	6.53	0	condensing	condensing	melting	no_change	FALSE
chr18	25680000	25720000	-8.97667	-9.24667	5.80667	0	condensing	condensing	melting	no_change	FALSE
chr18	25720000	25760000	-7.88667	-7.67	3.45667	0	condensing	condensing	no_change	no_change	FALSE
chr18	25760000	25800000	-6.54667	-6.09333	1.36667	0	condensing	condensing	no_change	no_change	FALSE
chr18	25800000	25840000	-5.53	-4.56667	0	0	condensing	no_change	no_change	no_change	TRUE	cn
chr18	25840000	25880000	-4.36667	-4.11	0	0	no_change	no_change	no_change	no_change	TRUE	nn
chr18	25880000	25920000	-3.89333	-2.51	0	0	no_change	no_change	no_change	no_change	TRUE	nn
chr18	25920000	25960000	-3.43667	-1.14333	0	0	no_change	no_change	no_change	no_change	TRUE	nn
chr18	25960000	26000000	-3.23333	0	0	0	no_change	no_change	no_change	no_change	TRUE	nn
chr18	26000000	26040000	-2.39	0	0	0	no_change	no_change	no_change	no_change	TRUE	nn
chr18	26040000	26080000	-2.17333	0	-0.723333	0	no_change	no_change	no_change	no_change	TRUE	nn
chr18	26080000	26120000	-2.59333	0	-2.32333	-0.156667	no_change	no_change	no_change	no_change	TRUE	nn
chr18	26120000	26160000	-3.67	0	-5.21667	-0.156667	no_change	no_change	condensing	no_change	FALSE
chr18	26160000	26200000	-4.11	0	-7.67	-0.156667	no_change	no_change	condensing	no_change	FALSE
chr18	26200000	26240000	-5.05667	0	-9.24667	0	condensing	no_change	condensing	no_change	FALSE
chr18	26240000	26280000	-6.07333	0.156667	-9.53	0	condensing	no_change	condensing	no_change	FALSE
chr18	26280000	26320000	-7.05667	1.08333	-9.53	0	condensing	no_change	condensing	no_change	FALSE
chr18	26320000	26360000	-7.05667	1.60667	-9.53	0	condensing	no_change	condensing	no_change	FALSE
chr18	26360000	26400000	-5.80667	1.45	-9.53	0	condensing	no_change	condensing	no_change	FALSE
chr18	26400000	26440000	-4.82333	0.523333	-9.53	-0.156667	no_change	no_change	condensing	no_change	FALSE
chr18	26440000	26480000	-3.87667	0	-9.24667	-0.156667	no_change	no_change	condensing	no_change	FALSE
chr18	26480000	26520000	-3.43667	0	-8.68667	-0.156667	no_change	no_change	condensing	no_change	FALSE
chr18	26520000	26560000	-2.99667	0	-7.6	0	no_change	no_change	condensing	no_change	FALSE
chr18	26560000	26600000	-2.57667	0	-6.30667	0	no_change	no_change	condensing	no_change	FALSE
chr18	26600000	26640000	-2.17333	0	-5.05667	0	no_change	no_change	condensing	no_change	FALSE
chr18	26640000	26680000	-1.77	0	-4.33333	0	no_change	no_change	no_change	no_change	TRUE	nn
chr18	26680000	26720000	-1.57	0	-4.1	0	no_change	no_change	no_change	no_change	TRUE	nn
chr18	26720000	26760000	-1.97333	0	-3.87667	0	no_change	no_change	no_change	no_change	TRUE	nn
chr18	26760000	26800000	-1.97333	0	-3.43667	0	no_change	no_change	no_change	no_change	TRUE	nn
chr18	26800000	26840000	-1.45	0	-2.40667	0	no_change	no_change	no_change	no_change	TRUE	nn
chr18	26840000	26880000	-0.523333	0	-1.42	0	no_change	no_change	no_change	no_change	TRUE	nn
chr18	26880000	26920000	0	0	-0.83	0	no_change	no_change	no_change	no_change	TRUE	nn
chr18	26920000	26960000	0	0	-0.493333	0	no_change	no_change	no_change	no_change	TRUE	nn
chr18	26960000	27000000	0	0	-0.336667	0	no_change	no_change	no_change	no_change	TRUE	nn
chr18	27000000	27040000	0	0	0	0	no_change	no_change	no_change	no_change	TRUE	nn
chr18	27040000	27080000	0	0	0	0	no_change	no_change	no_change	no_change	TRUE	nn
chr18	27080000	27120000	0	0	0	0	no_change	no_change	no_change	no_change	TRUE	nn
chr18	27120000	27160000	0	0	0	-0.926667	no_change	no_change	no_change	no_change	TRUE	nn
chr18	27160000	27200000	0	0	0	-2.76667	no_change	no_change	no_change	no_change	TRUE	nn
chr18	27200000	27240000	0	0	0	-5.38333	no_change	no_change	no_change	condensing	TRUE	nn
chr18	27240000	27280000	0	0	0	-6.54667	no_change	no_change	no_change	condensing	TRUE	nn
chr18	27280000	27320000	0	0	0	-7.05667	no_change	no_change	no_change	condensing	TRUE	nn
chr18	27320000	27360000	0	0	0	-6.53	no_change	no_change	no_change	condensing	TRUE	nn
chr18	27360000	27400000	0	0	0	-6.04	no_change	no_change	no_change	condensing	TRUE	nn
chr18	27400000	27440000	0	0	0	-4.83333	no_change	no_change	no_change	no_change	TRUE	nn
chr18	27440000	27480000	0	0	0	-3.46333	no_change	no_change	no_change	no_change	TRUE	nn
chr18	27480000	27520000	0	0	0	-2.02	no_change	no_change	no_change	no_change	TRUE	nn
chr18	27520000	27560000	0	0	0	-0.876667	no_change	no_change	no_change	no_change	TRUE	nn
chr18	27560000	27600000	0	0	0	-0.493333	no_change	no_change	no_change	no_change	TRUE	nn
chr18	27600000	27640000	0.156667	0	0	-0.493333	no_change	no_change	no_change	no_change	TRUE	nn
chr18	27640000	27680000	0.313333	0	0	-0.83	no_change	no_change	no_change	no_change	TRUE	nn
chr18	27680000	27720000	0.47	0	0	-1.21333	no_change	no_change	no_change	no_change	TRUE	nn
chr18	27720000	27760000	0.313333	0	0	-1.39333	no_change	no_change	no_change	no_change	TRUE	nn
chr18	27760000	27800000	0.156667	0	0	-1.05667	no_change	no_change	no_change	no_change	TRUE	nn
chr18	27800000	27840000	0.523333	0	0	-0.336667	no_change	no_change	no_change	no_change	TRUE	nn
chr18	27840000	27880000	1.66667	0	0	0	no_change	no_change	no_change	no_change	TRUE	nn
chr18	27880000	27920000	3.26667	0	0	0	no_change	no_change	no_change	no_change	TRUE	nn
chr18	27920000	27960000	4.58333	0.523333	0	0	no_change	no_change	no_change	no_change	TRUE	nn
chr18	27960000	28000000	5.28	1.45	0.156667	0	melting	no_change	no_change	no_change	TRUE	mn
chr18	28000000	28040000	5.52	2.81667	0.68	0	melting	no_change	no_change	no_change	TRUE	mn
chr18	28040000	28080000	5.77	3.66	1.60667	0	melting	no_change	no_change	no_change	TRUE	mn
chr18	28080000	28120000	6.28	4.33333	2.37667	0	melting	no_change	no_change	no_change	TRUE	mn
chr18	28120000	28160000	6.79	4.56667	2.57667	0	melting	no_change	no_change	no_change	TRUE	mn
chr18	28160000	28200000	7.31667	4.8	2.17333	0	melting	no_change	no_change	no_change	TRUE	mn
chr18	28200000	28240000	7.58333	4.56667	1.24667	0	melting	no_change	no_change	no_change	TRUE	mn
chr18	28240000	28280000	7.32333	4.33333	0.523333	0	melting	no_change	no_change	no_change	TRUE	mn
chr18	28280000	28320000	6.54667	4.1	0	0	melting	no_change	no_change	no_change	TRUE	mn
chr18	28320000	28360000	5.53	4.1	0	0	melting	no_change	no_change	no_change	TRUE	mn
chr18	28360000	28400000	3.96333	3.87667	0	0	no_change	no_change	no_change	no_change	TRUE	nn
chr18	28400000	28440000	2.12333	3.03333	0	0	no_change	no_change	no_change	no_change	TRUE	nn
chr18	28440000	28480000	0.523333	1.66667	0	0	no_change	no_change	no_change	no_change	TRUE	nn
chr18	28480000	28520000	0	0.523333	0	0	no_change	no_change	no_change	no_change	TRUE	nn
chr18	28520000	28560000	0	0	0	0	no_change	no_change	no_change	no_change	TRUE	nn
chr18	28560000	28600000	0	0	0	0	no_change	no_change	no_change	no_change	TRUE	nn
chr18	28600000	28640000	0	0	0	0	no_change	no_change	no_change	no_change	TRUE	nn
chr18	28640000	28680000	0	0	0	0	no_change	no_change	no_change	no_change	TRUE	nn
chr18	28680000	28720000	0	0	0	0	no_change	no_change	no_change	no_change	TRUE	nn
chr18	28720000	28760000	0	0	0	0	no_change	no_change	no_change	no_change	TRUE	nn
chr18	28760000	28800000	0	0	0	0	no_change	no_change	no_change	no_change	TRUE	nn
chr18	28800000	28840000	0	0	0	0	no_change	no_change	no_change	no_change	TRUE	nn
chr18	28840000	28880000	0	0	0	0	no_change	no_change	no_change	no_change	TRUE	nn
chr18	28880000	28920000	0	0	-0.156667	0	no_change	no_change	no_change	no_change	TRUE	nn
chr18	28920000	28960000	0	0	-0.88	0	no_change	no_change	no_change	no_change	TRUE	nn
chr18	28960000	29000000	0.336667	0	-1.60333	0	no_change	no_change	no_change	no_change	TRUE	nn
chr18	29000000	29040000	1.48	0.156667	-3.04667	-0.926667	no_change	no_change	no_change	no_change	TRUE	nn
chr18	29040000	29080000	3.32	0.876667	-3.92333	-2.76667	no_change	no_change	no_change	no_change	TRUE	nn
chr18	29080000	29120000	5.33333	1.4	-4.8	-5.11667	melting	no_change	no_change	condensing	TRUE	mn
chr18	29120000	29160000	6.80667	1.96333	-4.8	-7.08333	melting	no_change	no_change	condensing	TRUE	mn
chr18	29160000	29200000	7.31667	2.38667	-4.8	-8.13667	melting	no_change	no_change	condensing	TRUE	mn
chr18	29200000	29240000	7.31667	3.23	-4.8	-8.68	melting	no_change	no_change	condensing	TRUE	mn
chr18	29240000	29280000	7.05	3.43667	-4.56667	-8.96333	melting	no_change	no_change	condensing	TRUE	mn
chr18	29280000	29320000	7.59333	3.22	-3.49	-9.24667	melting	no_change	no_change	condensing	TRUE	mn
chr18	29320000	29360000	8.42333	3.22	-1.89	-9.24667	melting	no_change	no_change	condensing	TRUE	mn
chr18	29360000	29400000	9.25333	3.66	-0.523333	-8.68667	melting	no_change	no_change	condensing	TRUE	mn
chr18	29400000	29440000	9.54	4.1	0	-7.86	melting	no_change	no_change	condensing	TRUE	mn
chr18	29440000	29480000	9.54	4.1	-0.156667	-6.56667	melting	no_change	no_change	condensing	TRUE	mn
chr18	29480000	29520000	9.25333	4.57333	-0.313333	-5.31667	melting	no_change	no_change	condensing	TRUE	mn
chr18	29520000	29560000	8.69	5.29667	-0.65	-3.49	melting	melting	no_change	no_change	FALSE
chr18	29560000	29600000	8.12667	6.28	-0.65	-2.41333	melting	melting	no_change	no_change	FALSE
chr18	29600000	29640000	7.85	6.79	-0.493333	-1.04667	melting	melting	no_change	no_change	FALSE
chr18	29640000	29680000	8.12667	6.3	-0.156667	-0.523333	melting	melting	no_change	no_change	FALSE
chr18	29680000	29720000	8.69	4.47333	0	0	melting	no_change	no_change	no_change	TRUE	mn
chr18	29720000	29760000	8.96667	2.12333	0	0	melting	no_change	no_change	no_change	TRUE	mn
chr18	29760000	29800000	8.42333	0.523333	-0.523333	0	melting	no_change	no_change	no_change	TRUE	mn
chr18	29800000	29840000	7.33333	0.156667	-1.24667	0	melting	no_change	no_change	no_change	TRUE	mn
chr18	29840000	29880000	6.79	0.493333	-2.84667	0	melting	no_change	no_change	no_change	TRUE	mn
chr18	29880000	29920000	7.05667	1.01667	-3.46667	0	melting	no_change	no_change	no_change	TRUE	mn
chr18	29920000	29960000	8.14667	1.78667	-3.67	0	melting	no_change	no_change	no_change	TRUE	mn
chr18	29960000	30000000	8.41333	2.37667	-2.59333	-0.926667	melting	no_change	no_change	no_change	TRUE	mn
chr18	30000000	30040000	8.97667	3.45333	-1.60667	-2.29333	melting	no_change	no_change	no_change	TRUE	mn
chr18	30040000	30080000	8.97667	4.36667	-0.68	-3.43667	melting	no_change	no_change	no_change	TRUE	mn
chr18	30080000	30120000	9.54	5.79	-0.156667	-3.03333	melting	melting	no_change	no_change	FALSE
chr18	30120000	30160000	9.54	6.80667	0	-2.19	melting	melting	no_change	no_change	FALSE
chr18	30160000	30200000	9.54	8.14333	0	-1.57	melting	melting	no_change	no_change	FALSE
chr18	30200000	30240000	9.54	8.97	0	-1.57	melting	melting	no_change	no_change	FALSE
chr18	30240000	30280000	9.54	9.53	0	-1.57	melting	melting	no_change	no_change	FALSE
chr18	30280000	30320000	8.97667	9.53	0	-1.04667	melting	melting	no_change	no_change	FALSE
chr18	30320000	30360000	7.88667	9.53	0	-0.523333	melting	melting	no_change	no_change	FALSE
chr18	30360000	30400000	6.07333	8.97	0	0	melting	melting	no_change	no_change	FALSE
chr18	30400000	30440000	5.29667	8.14333	0	0	melting	melting	no_change	no_change	FALSE
chr18	30440000	30480000	5.29667	7.31667	0	0	melting	melting	no_change	no_change	FALSE
chr18	30480000	30520000	5.53	6.3	0	0	melting	melting	no_change	no_change	FALSE
chr18	30520000	30560000	5.53	5.55	0	0	melting	melting	no_change	no_change	FALSE
chr18	30560000	30600000	4.80667	4.8	0	0	no_change	no_change	no_change	no_change	TRUE	nn
chr18	30600000	30640000	4.80667	5.55	0	0	no_change	melting	no_change	no_change	FALSE
chr18	30640000	30680000	4.11	6.84333	0	0	no_change	melting	no_change	no_change	FALSE
chr18	30680000	30720000	3.67	8.13667	0.156667	0	no_change	melting	no_change	no_change	FALSE
chr18	30720000	30760000	2.22667	8.40333	0.156667	0	no_change	melting	no_change	no_change	FALSE
chr18	30760000	30800000	1.08333	7.11	0.156667	0	no_change	melting	no_change	no_change	FALSE
chr18	30800000	30840000	0.156667	5.14333	0	0	no_change	melting	no_change	no_change	FALSE
chr18	30840000	30880000	0	2.68333	0	0	no_change	no_change	no_change	no_change	TRUE	nn
chr18	30880000	30920000	0	1.08333	0	0	no_change	no_change	no_change	no_change	TRUE	nn
chr18	30920000	30960000	0	0.156667	0	0	no_change	no_change	no_change	no_change	TRUE	nn
chr18	30960000	31000000	0	0	0	0	no_change	no_change	no_change	no_change	TRUE	nn
chr18	31000000	31040000	0.336667	0	0	0	no_change	no_change	no_change	no_change	TRUE	nn
chr18	31040000	31080000	1.70333	1.14333	0	0	no_change	no_change	no_change	no_change	TRUE	nn
chr18	31080000	31120000	4.32	3.49333	0	0	no_change	no_change	no_change	no_change	TRUE	nn
chr18	31120000	31160000	6.87667	5.84333	0	0	melting	melting	no_change	no_change	FALSE
chr18	31160000	31200000	8.69	7.31667	0	0	melting	melting	no_change	no_change	FALSE
chr18	31200000	31240000	9.25333	7.86	0	0	melting	melting	no_change	no_change	FALSE
chr18	31240000	31280000	8.45	8.12667	0	0	melting	melting	no_change	no_change	FALSE
chr18	31280000	31320000	7.62	8.12667	0	0	melting	melting	no_change	no_change	FALSE
chr18	31320000	31360000	5.80667	7.85	0	0	melting	melting	no_change	no_change	FALSE
chr18	31360000	31400000	3.71667	7.07333	0	0	no_change	melting	no_change	no_change	FALSE
chr18	31400000	31440000	1.36667	5.6	0	0	no_change	melting	no_change	no_change	FALSE
chr18	31440000	31480000	0	4.35	0	0	no_change	no_change	no_change	no_change	TRUE	nn
chr18	31480000	31520000	0	4.35	0	0	no_change	no_change	no_change	no_change	TRUE	nn
chr18	31520000	31560000	0	5.29667	1.14333	0	no_change	melting	no_change	no_change	FALSE
chr18	31560000	31600000	-0.156667	6.54667	4.03667	0	no_change	melting	no_change	no_change	FALSE
chr18	31600000	31640000	-0.493333	7.05667	7.21333	0	no_change	melting	melting	no_change	TRUE	nm
chr18	31640000	31680000	-0.493333	7.58333	9.24667	0	no_change	melting	melting	no_change	TRUE	nm
chr18	31680000	31720000	-0.336667	7.86	9.53	0.72	no_change	melting	melting	no_change	TRUE	nm
chr18	31720000	31760000	0	8.68667	9.24667	2.32	no_change	melting	melting	no_change	TRUE	nm
chr18	31760000	31800000	0	9.24667	8.42	5.21333	no_change	melting	melting	melting	TRUE	nm
chr18	31800000	31840000	0	8.97	6.38667	6.84333	no_change	melting	melting	melting	TRUE	nm
chr18	31840000	31880000	0	6.72	3.83	6.84333	no_change	melting	no_change	melting	FALSE
chr18	31880000	31920000	0	3.54333	1.48	5.09333	no_change	no_change	no_change	melting	TRUE	nn
chr18	31920000	31960000	0	0.926667	0.336667	3.46333	no_change	no_change	no_change	no_change	TRUE	nn
chr18	31960000	32000000	0	0	0	2.58333	no_change	no_change	no_change	no_change	TRUE	nn
chr18	32000000	32040000	0	0	0	1.96333	no_change	no_change	no_change	no_change	TRUE	nn
chr18	32040000	32080000	0	-0.926667	0	1.24333	no_change	no_change	no_change	no_change	TRUE	nn
chr18	32080000	32120000	0	-2.29333	0	0.523333	no_change	no_change	no_change	no_change	TRUE	nn
chr18	32120000	32160000	0	-3.89333	0	0	no_change	no_change	no_change	no_change	TRUE	nn
chr18	32160000	32200000	0	-4.56667	0	0	no_change	no_change	no_change	no_change	TRUE	nn
chr18	32200000	32240000	0	-4.56667	0	0	no_change	no_change	no_change	no_change	TRUE	nn
chr18	32240000	32280000	0	-4.80667	0	0	no_change	no_change	no_change	no_change	TRUE	nn
chr18	32280000	32320000	0	-5.55667	0	0	no_change	condensing	no_change	no_change	FALSE
chr18	32320000	32360000	0	-6.54	0	0	no_change	condensing	no_change	no_change	FALSE
chr18	32360000	32400000	0	-7.05	0	0	no_change	condensing	no_change	no_change	FALSE
chr18	32400000	32440000	0	-6.79	0	0	no_change	condensing	no_change	no_change	FALSE
chr18	32440000	32480000	0	-6.28	0	0	no_change	condensing	no_change	no_change	FALSE
chr18	32480000	32520000	0	-5.53	0	0	no_change	condensing	no_change	no_change	FALSE
chr18	32520000	32560000	0	-5.53	-0.156667	0	no_change	condensing	no_change	no_change	FALSE
chr18	32560000	32600000	0	-5.29	-0.313333	0	no_change	condensing	no_change	no_change	FALSE
chr18	32600000	32640000	0	-5.53	-0.47	0.523333	no_change	condensing	no_change	no_change	FALSE
chr18	32640000	32680000	0	-5.53	-0.836667	1.89	no_change	condensing	no_change	no_change	FALSE
chr18	32680000	32720000	0	-5.53	-0.68	3.98	no_change	condensing	no_change	no_change	FALSE
chr18	32720000	32760000	0.723333	-4.83333	-1.66667	6.35	no_change	no_change	no_change	melting	TRUE	nn
chr18	32760000	32800000	2.81333	-3.46333	-3.76	8.16	no_change	no_change	no_change	melting	TRUE	nn
chr18	32800000	32840000	5.70667	-2.79	-6.65333	8.96333	melting	no_change	condensing	melting	FALSE
chr18	32840000	32880000	7.6	-2.36667	-8.40333	8.68667	melting	no_change	condensing	melting	FALSE
chr18	32880000	32920000	8.12667	-2.17	-7.38667	8.40333	melting	no_change	condensing	melting	FALSE
chr18	32920000	32960000	7.85	-1.24333	-6.09333	8.40333	melting	no_change	condensing	melting	FALSE
chr18	32960000	33000000	7.58333	-0.523333	-5.29	8.96333	melting	no_change	condensing	melting	FALSE
chr18	33000000	33040000	6.80667	0	-6.58333	8.96333	melting	no_change	condensing	melting	FALSE
chr18	33040000	33080000	5.55667	0	-8.16	8.68667	melting	no_change	condensing	melting	FALSE
chr18	33080000	33120000	3.93	0	-9.24667	7.86	no_change	no_change	condensing	melting	FALSE
chr18	33120000	33160000	3.23333	0	-9.24667	6.80667	no_change	no_change	condensing	melting	FALSE
chr18	33160000	33200000	2.39	0	-8.68667	5.55667	no_change	no_change	condensing	melting	FALSE
chr18	33200000	33240000	1.82333	0	-7.86	4.13333	no_change	no_change	condensing	no_change	FALSE
chr18	33240000	33280000	0.68	0	-7.31667	3.01333	no_change	no_change	condensing	no_change	FALSE
chr18	33280000	33320000	0.156667	-0.336667	-6.79	2.36667	no_change	no_change	condensing	no_change	FALSE
chr18	33320000	33360000	0	-1.48	-6.53	1.96333	no_change	no_change	condensing	no_change	FALSE
chr18	33360000	33400000	0.336667	-3.32	-5.78	1.58	no_change	no_change	condensing	no_change	FALSE
chr18	33400000	33440000	0.336667	-4.35	-5.05667	1.19667	no_change	no_change	condensing	no_change	FALSE
chr18	33440000	33480000	0.336667	-4.57333	-4.11	0.673333	no_change	no_change	no_change	no_change	TRUE	nn
chr18	33480000	33520000	0	-4.1	-3.43667	0.336667	no_change	no_change	no_change	no_change	TRUE	nn
chr18	33520000	33560000	0	-4.57333	-3.21333	0.156667	no_change	no_change	no_change	no_change	TRUE	nn
chr18	33560000	33600000	0	-5.55667	-3.21333	0.156667	no_change	condensing	no_change	no_change	FALSE
chr18	33600000	33640000	0	-6.54	-4.12667	0.156667	no_change	condensing	no_change	no_change	FALSE
chr18	33640000	33680000	0	-7.31667	-4.12667	0	no_change	condensing	no_change	no_change	FALSE
chr18	33680000	33720000	-0.523333	-7.58333	-4.35	0	no_change	condensing	no_change	no_change	FALSE
chr18	33720000	33760000	-1.66667	-8.12667	-3.65333	0	no_change	condensing	no_change	no_change	FALSE
chr18	33760000	33800000	-3.26667	-8.68667	-4.6	0	no_change	condensing	no_change	no_change	FALSE
chr18	33800000	33840000	-5.36	-9.24667	-6.12667	0	condensing	condensing	condensing	no_change	TRUE	cc
chr18	33840000	33880000	-7.11	-9.53	-8.16	0	condensing	condensing	condensing	no_change	TRUE	cc
chr18	33880000	33920000	-8.69	-9.53	-9.24667	0	condensing	condensing	condensing	no_change	TRUE	cc
chr18	33920000	33960000	-8.96667	-9.24667	-9.24667	0	condensing	condensing	condensing	no_change	TRUE	cc
chr18	33960000	34000000	-8.16333	-8.16	-8.16	0	condensing	condensing	condensing	no_change	TRUE	cc
chr18	34000000	34040000	-5.91	-5.70333	-5.91	0	condensing	condensing	condensing	no_change	TRUE	cc
chr18	34040000	34080000	-3.01667	-2.81	-3.35333	0	no_change	no_change	no_change	no_change	TRUE	nn
chr18	34080000	34120000	-0.926667	-0.72	-1.26333	0	no_change	no_change	no_change	no_change	TRUE	nn
chr18	34120000	34160000	0	0	-0.336667	0	no_change	no_change	no_change	no_change	TRUE	nn
chr18	34160000	34200000	0	0	0	0	no_change	no_change	no_change	no_change	TRUE	nn
chr18	34200000	34240000	0	0	0	0	no_change	no_change	no_change	no_change	TRUE	nn
chr18	34240000	34280000	0	0	0	0	no_change	no_change	no_change	no_change	TRUE	nn
chr18	34280000	34320000	-0.156667	0	-0.523333	0	no_change	no_change	no_change	no_change	TRUE	nn
chr18	34320000	34360000	-0.313333	0	-1.04667	0	no_change	no_change	no_change	no_change	TRUE	nn
chr18	34360000	34400000	-1.03667	0	-1.38333	0	no_change	no_change	no_change	no_change	TRUE	nn
chr18	34400000	34440000	-2.02333	-0.156667	-2.00333	0	no_change	no_change	no_change	no_change	TRUE	nn
chr18	34440000	34480000	-3.46667	-0.313333	-3.08	0	no_change	no_change	no_change	no_change	TRUE	nn
chr18	34480000	34520000	-4.34333	-0.47	-4.34333	0	no_change	no_change	no_change	no_change	TRUE	nn
chr18	34520000	34560000	-5.29	-0.313333	-5.04	0	condensing	no_change	condensing	no_change	FALSE
chr18	34560000	34600000	-6.04	-0.156667	-5.53	0	condensing	no_change	condensing	no_change	FALSE
chr18	34600000	34640000	-6.79	0	-6.28	0	condensing	no_change	condensing	no_change	FALSE
chr18	34640000	34680000	-7.31667	0	-6.79	0	condensing	no_change	condensing	no_change	FALSE
chr18	34680000	34720000	-7.86	0	-7.05	-0.156667	condensing	no_change	condensing	no_change	FALSE
chr18	34720000	34760000	-8.69	0	-7.05	-0.156667	condensing	no_change	condensing	no_change	FALSE
chr18	34760000	34800000	-9.25333	0	-7.05	-0.156667	condensing	no_change	condensing	no_change	FALSE
chr18	34800000	34840000	-9.54	0	-6.3	0	condensing	no_change	condensing	no_change	FALSE
chr18	34840000	34880000	-9.54	-0.336667	-4.28667	0	condensing	no_change	no_change	no_change	TRUE	cn
chr18	34880000	34920000	-9.54	-0.493333	-1.93667	0	condensing	no_change	no_change	no_change	TRUE	cn
chr18	34920000	34960000	-9.54	-0.65	-0.336667	0	condensing	no_change	no_change	no_change	TRUE	cn
chr18	34960000	35000000	-8.71	-0.313333	0	0	condensing	no_change	no_change	no_change	TRUE	cn
chr18	35000000	35040000	-7.37	-0.156667	0	0	condensing	no_change	no_change	no_change	TRUE	cn
chr18	35040000	35080000	-5.33333	0	0	0	condensing	no_change	no_change	no_change	TRUE	cn
chr18	35080000	35120000	-3.50667	0	0	0	no_change	no_change	no_change	no_change	TRUE	nn
chr18	35120000	35160000	-1.82333	0	0	0	no_change	no_change	no_change	no_change	TRUE	nn
chr18	35160000	35200000	-1.01667	0	0	0	no_change	no_change	no_change	no_change	TRUE	nn
chr18	35200000	35240000	-0.83	0	0	0	no_change	no_change	no_change	no_change	TRUE	nn
chr18	35240000	35280000	-1.01	0	0	0	no_change	no_change	no_change	no_change	TRUE	nn
chr18	35280000	35320000	-1.01	0	0	0	no_change	no_change	no_change	no_change	TRUE	nn
chr18	35320000	35360000	-1.19667	0	0	0.523333	no_change	no_change	no_change	no_change	TRUE	nn
chr18	35360000	35400000	-2.22667	0	0	1.89	no_change	no_change	no_change	no_change	TRUE	nn
chr18	35400000	35440000	-3.98	-0.336667	0	4.24	no_change	no_change	no_change	no_change	TRUE	nn
chr18	35440000	35480000	-5.80667	-1.05667	-0.336667	6.61	condensing	no_change	no_change	melting	TRUE	cn
chr18	35480000	35520000	-7.33333	-2.89667	-1.70333	8.42	condensing	no_change	no_change	melting	TRUE	cn
chr18	35520000	35560000	-8.42333	-5.45333	-4.59667	9.24667	condensing	condensing	no_change	melting	FALSE
chr18	35560000	35600000	-9.25333	-7.91	-7.43667	9.53	condensing	condensing	condensing	melting	TRUE	cc
chr18	35600000	35640000	-9.54	-9.24667	-9.24667	9.53	condensing	condensing	condensing	melting	TRUE	cc
chr18	35640000	35680000	-9.54	-9.53	-9.53	9.53	condensing	condensing	condensing	melting	TRUE	cc
chr18	35680000	35720000	-9.54	-9.53	-9.53	9.53	condensing	condensing	condensing	melting	TRUE	cc
chr18	35720000	35760000	-9.54	-9.24667	-9.24667	9.53	condensing	condensing	condensing	melting	TRUE	cc
chr18	35760000	35800000	-9.54	-7.67	-7.43667	9.53	condensing	condensing	condensing	melting	TRUE	cc
chr18	35800000	35840000	-9.54	-5.21333	-5.18667	9.53	condensing	condensing	condensing	melting	TRUE	cc
chr18	35840000	35880000	-8.97667	-2.47667	-3.01667	9.53	condensing	no_change	no_change	melting	TRUE	cn
chr18	35880000	35920000	-7.88667	-0.876667	-1.80667	9.53	condensing	no_change	no_change	melting	TRUE	cn
chr18	35920000	35960000	-5.43	-0.156667	-0.88	9.24667	condensing	no_change	no_change	melting	TRUE	cn
chr18	35960000	36000000	-2.81333	0	-0.156667	8.68667	no_change	no_change	no_change	melting	TRUE	nn
chr18	36000000	36040000	-0.723333	0	0	8.12667	no_change	no_change	no_change	melting	TRUE	nn
chr18	36040000	36080000	0	0	0	8.12667	no_change	no_change	no_change	melting	TRUE	nn
chr18	36080000	36120000	0	0	0	8.40333	no_change	no_change	no_change	melting	TRUE	nn
chr18	36120000	36160000	0	0	0	8.96333	no_change	no_change	no_change	melting	TRUE	nn
chr18	36160000	36200000	0	0	0	8.68667	no_change	no_change	no_change	melting	TRUE	nn
chr18	36200000	36240000	0	0	0	7.88333	no_change	no_change	no_change	melting	TRUE	nn
chr18	36240000	36280000	0	0	0	6.30667	no_change	no_change	no_change	melting	TRUE	nn
chr18	36280000	36320000	0	0	0	5.53	no_change	no_change	no_change	melting	TRUE	nn
chr18	36320000	36360000	0	0	0	5.53	no_change	no_change	no_change	melting	TRUE	nn
chr18	36360000	36400000	0	0	0	6.28	no_change	no_change	no_change	melting	TRUE	nn
chr18	36400000	36440000	0	-0.523333	0	6.79	no_change	no_change	no_change	melting	TRUE	nn
chr18	36440000	36480000	0	-1.45	0	7.59333	no_change	no_change	no_change	melting	TRUE	nn
chr18	36480000	36520000	-0.723333	-3.05	0	8.42	no_change	no_change	no_change	melting	TRUE	nn
chr18	36520000	36560000	-1.86667	-4.61667	0	9.24667	no_change	no_change	no_change	melting	TRUE	nn
chr18	36560000	36600000	-3.46667	-6.30667	0	9.53	no_change	condensing	no_change	melting	FALSE
chr18	36600000	36640000	-5.09333	-7.88333	0	9.53	condensing	condensing	no_change	melting	FALSE
chr18	36640000	36680000	-6.56667	-8.97	0	9.53	condensing	condensing	no_change	melting	FALSE
chr18	36680000	36720000	-7.86	-9.53	-1.84	9.53	condensing	condensing	no_change	melting	FALSE
chr18	36720000	36760000	-8.40333	-9.53	-2.98333	9.53	condensing	condensing	no_change	melting	FALSE
chr18	36760000	36800000	-8.13667	-9.53	-2.98333	9.53	condensing	condensing	no_change	melting	FALSE
chr18	36800000	36840000	-6.61	-9.53	-1.14333	9.53	condensing	condensing	no_change	melting	FALSE
chr18	36840000	36880000	-5.31667	-9.53	0	9.53	condensing	condensing	no_change	melting	FALSE
chr18	36880000	36920000	-3.69	-8.97	0	9.53	no_change	condensing	no_change	melting	FALSE
chr18	36920000	36960000	-2.84667	-7.88333	0	8.97	no_change	condensing	no_change	melting	FALSE
chr18	36960000	37000000	-1.40333	-6.30667	0	8.41	no_change	condensing	no_change	melting	FALSE
chr18	37000000	37040000	-0.68	-4.41	0	7.07333	no_change	no_change	no_change	melting	TRUE	nn
chr18	37040000	37080000	-0.156667	-2.65667	0	5.17667	no_change	no_change	no_change	melting	TRUE	nn
chr18	37080000	37120000	0	-1.21333	0	2.56	no_change	no_change	no_change	no_change	TRUE	nn
chr18	37120000	37160000	0	-0.493333	0	0.72	no_change	no_change	no_change	no_change	TRUE	nn
chr18	37160000	37200000	0	-0.313333	0	0	no_change	no_change	no_change	no_change	TRUE	nn
chr18	37200000	37240000	0	-0.313333	0	0	no_change	no_change	no_change	no_change	TRUE	nn
chr18	37240000	37280000	0	-0.47	0	0	no_change	no_change	no_change	no_change	TRUE	nn
chr18	37280000	37320000	0	-0.65	0	0	no_change	no_change	no_change	no_change	TRUE	nn
chr18	37320000	37360000	0	-1.21333	0	0	no_change	no_change	no_change	no_change	TRUE	nn
chr18	37360000	37400000	0	-2.2	0	0	no_change	no_change	no_change	no_change	TRUE	nn
chr18	37400000	37440000	0	-2.58333	0	0	no_change	no_change	no_change	no_change	TRUE	nn
chr18	37440000	37480000	0	-2.58333	0	0	no_change	no_change	no_change	no_change	TRUE	nn
chr18	37480000	37520000	0	-1.77667	0	0	no_change	no_change	no_change	no_change	TRUE	nn
chr18	37520000	37560000	-0.336667	-1.58	0	0	no_change	no_change	no_change	no_change	TRUE	nn
chr18	37560000	37600000	-0.493333	-1.19667	0	0	no_change	no_change	no_change	no_change	TRUE	nn
chr18	37600000	37640000	-0.83	-1.19667	0	0	no_change	no_change	no_change	no_change	TRUE	nn
chr18	37640000	37680000	-1.21667	-0.83	0	0	no_change	no_change	no_change	no_change	TRUE	nn
chr18	37680000	37720000	-2.20333	-0.83	0	0	no_change	no_change	no_change	no_change	TRUE	nn
chr18	37720000	37760000	-3.70667	-1.63667	-0.723333	0	no_change	no_change	no_change	no_change	TRUE	nn
chr18	37760000	37800000	-5.07333	-3.08	-2.32333	0	condensing	no_change	no_change	no_change	TRUE	cn
chr18	37800000	37840000	-6.54667	-5.09333	-4.41333	0	condensing	condensing	no_change	no_change	FALSE
chr18	37840000	37880000	-7.6	-6.84333	-6.30667	0.156667	condensing	condensing	condensing	no_change	TRUE	cc
chr18	37880000	37920000	-8.69	-8.42	-7.88333	0.493333	condensing	condensing	condensing	no_change	TRUE	cc
chr18	37920000	37960000	-8.96667	-8.68667	-7.88333	1.21333	condensing	condensing	condensing	no_change	TRUE	cc
chr18	37960000	38000000	-8.69	-8.68667	-7.10667	1.98333	condensing	condensing	condensing	no_change	TRUE	cc
chr18	38000000	38040000	-7.35	-7.86	-5.53	2.17	condensing	condensing	condensing	no_change	TRUE	cc
chr18	38040000	38080000	-6.05667	-6.84333	-5.04	2.37667	condensing	condensing	condensing	no_change	TRUE	cc
chr18	38080000	38120000	-4.36667	-5.09333	-4.34333	3.05	no_change	condensing	no_change	no_change	FALSE
chr18	38120000	38160000	-3.05	-3.88667	-3.88667	4.12667	no_change	no_change	no_change	no_change	TRUE	nn
chr18	38160000	38200000	-1.78667	-3.00667	-3.01	5.55	no_change	no_change	no_change	melting	TRUE	nn
chr18	38200000	38240000	-1.19667	-2.02	-2.79333	6.84333	no_change	no_change	no_change	melting	TRUE	nn
chr18	38240000	38280000	-1.6	-0.876667	-3.25	8.42	no_change	no_change	no_change	melting	TRUE	nn
chr18	38280000	38320000	-1.98667	-0.156667	-3.89333	9.24667	no_change	no_change	no_change	melting	TRUE	nn
chr18	38320000	38360000	-1.98667	0	-3.49	9.53	no_change	no_change	no_change	melting	TRUE	nn
chr18	38360000	38400000	-1.78333	0	-1.89	9.53	no_change	no_change	no_change	melting	TRUE	nn
chr18	38400000	38440000	-1.39667	0	-0.523333	9.53	no_change	no_change	no_change	melting	TRUE	nn
chr18	38440000	38480000	-1.21667	0	0	9.53	no_change	no_change	no_change	melting	TRUE	nn
chr18	38480000	38520000	-0.65	0	0	9.53	no_change	no_change	no_change	melting	TRUE	nn
chr18	38520000	38560000	-0.313333	0	0	9.53	no_change	no_change	no_change	melting	TRUE	nn
chr18	38560000	38600000	-0.156667	0	0	9.24667	no_change	no_change	no_change	melting	TRUE	nn
chr18	38600000	38640000	0	0	0	8.16	no_change	no_change	no_change	melting	TRUE	nn
chr18	38640000	38680000	0	0	0	6.12667	no_change	no_change	no_change	melting	TRUE	nn
chr18	38680000	38720000	0	0	0	3.75667	no_change	no_change	no_change	no_change	TRUE	nn
chr18	38720000	38760000	0	0	0	1.66667	no_change	no_change	no_change	no_change	TRUE	nn
chr18	38760000	38800000	0	0	0	0.523333	no_change	no_change	no_change	no_change	TRUE	nn
chr18	38800000	38840000	0	0	0	0	no_change	no_change	no_change	no_change	TRUE	nn
chr18	38840000	38880000	0	0	0.723333	0	no_change	no_change	no_change	no_change	TRUE	nn
chr18	38880000	38920000	0	0	1.06	0	no_change	no_change	no_change	no_change	TRUE	nn
chr18	38920000	38960000	0	0	1.39667	0	no_change	no_change	no_change	no_change	TRUE	nn
chr18	38960000	39000000	0	0.523333	1.81667	-0.156667	no_change	no_change	no_change	no_change	TRUE	nn
chr18	39000000	39040000	0	1.24333	2.84667	-0.493333	no_change	no_change	no_change	no_change	TRUE	nn
chr18	39040000	39080000	0	1.96333	3.43667	-1.21333	no_change	no_change	no_change	no_change	TRUE	nn
chr18	39080000	39120000	0	1.44	2.29333	-1.39333	no_change	no_change	no_change	no_change	TRUE	nn
chr18	39120000	39160000	0	0.72	0.926667	-1.39333	no_change	no_change	no_change	no_change	TRUE	nn
chr18	39160000	39200000	0	0	0	-0.673333	no_change	no_change	no_change	no_change	TRUE	nn
chr18	39200000	39240000	0	0	0	-0.493333	no_change	no_change	no_change	no_change	TRUE	nn
chr18	39240000	39280000	0	0	0	-1.08333	no_change	no_change	no_change	no_change	TRUE	nn
chr18	39280000	39320000	-0.156667	0	0.336667	-3.17333	no_change	no_change	no_change	no_change	TRUE	nn
chr18	39320000	39360000	-1.52333	0	1.06	-5.63333	no_change	no_change	no_change	condensing	TRUE	nn
chr18	39360000	39400000	-3.61333	0	1.78333	-7.88333	no_change	no_change	no_change	condensing	TRUE	nn
chr18	39400000	39440000	-5.29667	0	2.37333	-8.97	condensing	no_change	no_change	condensing	TRUE	cn
chr18	39440000	39480000	-6.28	0	2.37333	-8.97	condensing	no_change	no_change	condensing	TRUE	cn
chr18	39480000	39520000	-6.03	0	2.57667	-8.41	condensing	no_change	no_change	condensing	TRUE	cn
chr18	39520000	39560000	-5.33333	0	2.79333	-7.07333	condensing	no_change	no_change	condensing	TRUE	cn
chr18	39560000	39600000	-3.91	-0.336667	3.91	-5.6	no_change	no_change	no_change	condensing	TRUE	nn
chr18	39600000	39640000	-2.99667	-0.86	5.33333	-4.35	no_change	no_change	melting	no_change	FALSE
chr18	39640000	39680000	-2.37667	-1.01667	6.80667	-4.11	no_change	no_change	melting	no_change	FALSE
chr18	39680000	39720000	-1.60667	-0.68	7.58333	-4.80667	no_change	no_change	melting	no_change	FALSE
chr18	39720000	39760000	-0.68	-0.156667	7.85	-5.53	no_change	no_change	melting	condensing	FALSE
chr18	39760000	39800000	-0.156667	0	7.32333	-6.02	no_change	no_change	melting	condensing	FALSE
chr18	39800000	39840000	0	0	7.32333	-6.79667	no_change	no_change	melting	condensing	FALSE
chr18	39840000	39880000	0	0	6.54667	-7.88333	no_change	no_change	melting	condensing	FALSE
chr18	39880000	39920000	0	0	4.79333	-8.97	no_change	no_change	no_change	condensing	TRUE	nn
chr18	39920000	39960000	0	0	2.17667	-9.53	no_change	no_change	no_change	condensing	TRUE	nn
chr18	39960000	40000000	0	0	0.336667	-9.53	no_change	no_change	no_change	condensing	TRUE	nn
chr18	40000000	40040000	0	0.926667	0	-9.53	no_change	no_change	no_change	condensing	TRUE	nn
chr18	40040000	40080000	0	2.29333	0	-9.53	no_change	no_change	no_change	condensing	TRUE	nn
chr18	40080000	40120000	0	3.66	0	-9.53	no_change	no_change	no_change	condensing	TRUE	nn
chr18	40120000	40160000	0	4.1	0	-9.53	no_change	no_change	no_change	condensing	TRUE	nn
chr18	40160000	40200000	0	4.82333	0	-9.53	no_change	no_change	no_change	condensing	TRUE	nn
chr18	40200000	40240000	0	5.05667	0	-9.53	no_change	melting	no_change	condensing	FALSE
chr18	40240000	40280000	0	6.04	0	-9.53	no_change	melting	no_change	condensing	FALSE
chr18	40280000	40320000	0	6.56667	0	-9.24667	no_change	melting	no_change	condensing	FALSE
chr18	40320000	40360000	0	7.58333	0	-8.42	no_change	melting	no_change	condensing	FALSE
chr18	40360000	40400000	0	7.85	0	-6.84333	no_change	melting	no_change	condensing	FALSE
chr18	40400000	40440000	0	7.32333	0	-4.67	no_change	melting	no_change	no_change	FALSE
chr18	40440000	40480000	0	6.54667	0	-2.47667	no_change	melting	no_change	no_change	FALSE
chr18	40480000	40520000	0	5.77	0.336667	-0.876667	no_change	melting	no_change	no_change	FALSE
chr18	40520000	40560000	0	6.29667	0.86	-0.156667	no_change	melting	no_change	no_change	FALSE
chr18	40560000	40600000	0	6.05667	1.38333	0	no_change	melting	no_change	no_change	FALSE
chr18	40600000	40640000	0	6.05667	1.77	0	no_change	melting	no_change	no_change	FALSE
chr18	40640000	40680000	0	5.04	2.61333	0	no_change	melting	no_change	no_change	FALSE
chr18	40680000	40720000	0	5.04	3.93	0	no_change	melting	no_change	no_change	FALSE
chr18	40720000	40760000	0	5.04	5.29667	0	no_change	melting	melting	no_change	TRUE	nm
chr18	40760000	40800000	0.336667	5.28	6.02	0	no_change	melting	melting	no_change	TRUE	nm
chr18	40800000	40840000	0.673333	6.03	6.27	0	no_change	melting	melting	no_change	TRUE	nm
chr18	40840000	40880000	0.83	6.28	5.32333	0	no_change	melting	melting	no_change	TRUE	nm
chr18	40880000	40920000	0.83	6.28	3.57	0	no_change	melting	no_change	no_change	FALSE
chr18	40920000	40960000	0.65	5.77	1.48	0	no_change	melting	no_change	no_change	FALSE
chr18	40960000	41000000	0.493333	5.77	0.336667	0	no_change	melting	no_change	no_change	FALSE
chr18	41000000	41040000	0.156667	5.77	0	0	no_change	melting	no_change	no_change	FALSE
chr18	41040000	41080000	0	5.77	0	0	no_change	melting	no_change	no_change	FALSE
chr18	41080000	41120000	0	5.28	0	0	no_change	melting	no_change	no_change	FALSE
chr18	41120000	41160000	0.336667	5.04	0	0	no_change	melting	no_change	no_change	FALSE
chr18	41160000	41200000	0.673333	4.8	0	0	no_change	no_change	no_change	no_change	TRUE	nn
chr18	41200000	41240000	1.19667	4.8	0	0	no_change	no_change	no_change	no_change	TRUE	nn
chr18	41240000	41280000	1.19667	5.29	0	0	no_change	melting	no_change	no_change	FALSE
chr18	41280000	41320000	1.38333	6.04	0	0	no_change	melting	no_change	no_change	FALSE
chr18	41320000	41360000	1.58333	7.33333	0	0	no_change	melting	no_change	no_change	FALSE
chr18	41360000	41400000	2.17333	8.42	0	0	no_change	melting	no_change	no_change	FALSE
chr18	41400000	41440000	2.57667	8.96333	0	0	no_change	melting	no_change	no_change	FALSE
chr18	41440000	41480000	2.78	8.96333	0	0	no_change	melting	no_change	no_change	FALSE
chr18	41480000	41520000	2.99667	8.68	0	0	no_change	melting	no_change	no_change	FALSE
chr18	41520000	41560000	3.67	8.40333	0	0.523333	no_change	melting	no_change	no_change	FALSE
chr18	41560000	41600000	4.58333	8.68667	0	1.45	no_change	melting	no_change	no_change	FALSE
chr18	41600000	41640000	5.79	8.97	0.523333	1.97333	melting	melting	no_change	no_change	FALSE
chr18	41640000	41680000	6.54	9.53	1.24667	1.97333	melting	melting	no_change	no_change	FALSE
chr18	41680000	41720000	7.05	9.53	1.77	1.38333	melting	melting	no_change	no_change	FALSE
chr18	41720000	41760000	7.59333	9.53	1.97	1.58	melting	melting	no_change	no_change	FALSE
chr18	41760000	41800000	7.86	9.53	2.17333	1.58	melting	melting	no_change	no_change	FALSE
chr18	41800000	41840000	7.86	9.53	2.37333	1.96333	melting	melting	no_change	no_change	FALSE
chr18	41840000	41880000	7.86	9.53	3.25	1.4	melting	melting	no_change	no_change	FALSE
chr18	41880000	41920000	8.42333	9.53	4.41333	0.876667	melting	melting	no_change	no_change	FALSE
chr18	41920000	41960000	8.69	9.53	6.04	0.156667	melting	melting	melting	no_change	TRUE	mm
chr18	41960000	42000000	8.14667	9.53	7.33333	0	melting	melting	melting	no_change	TRUE	mm
chr18	42000000	42040000	7.31667	9.53	8.42	0	melting	melting	melting	no_change	TRUE	mm
chr18	42040000	42080000	6.79	9.53	8.96333	0	melting	melting	melting	no_change	TRUE	mm
chr18	42080000	42120000	6.04	9.53	8.96333	0	melting	melting	melting	no_change	TRUE	mm
chr18	42120000	42160000	4.61667	9.53	8.13667	-0.156667	no_change	melting	melting	no_change	TRUE	nm
chr18	42160000	42200000	3.89333	9.53	7.59333	-1.08333	no_change	melting	melting	no_change	TRUE	nm
chr18	42200000	42240000	3.01667	9.53	6.54	-2.45	no_change	melting	melting	no_change	TRUE	nm
chr18	42240000	42280000	2.09	9.53	5.55667	-4.13333	no_change	melting	melting	no_change	TRUE	nm
chr18	42280000	42320000	0.723333	9.53	5.04667	-5.29667	no_change	melting	melting	condensing	TRUE	nm
chr18	42320000	42360000	0	9.53	5.04667	-6.54667	no_change	melting	melting	condensing	TRUE	nm
chr18	42360000	42400000	0	9.53	5.04667	-7.6	no_change	melting	melting	condensing	TRUE	nm
chr18	42400000	42440000	0	8.44333	3.93	-8.68667	no_change	melting	no_change	condensing	FALSE
chr18	42440000	42480000	0	6.19333	2.09	-9.24667	no_change	melting	no_change	condensing	FALSE
chr18	42480000	42520000	0	3.01667	0.723333	-9.53	no_change	no_change	no_change	condensing	TRUE	nn
chr18	42520000	42560000	0	0.926667	0	-9.53	no_change	no_change	no_change	condensing	TRUE	nn
chr18	42560000	42600000	0	0	0	-9.53	no_change	no_change	no_change	condensing	TRUE	nn
chr18	42600000	42640000	0	0	0	-8.97	no_change	no_change	no_change	condensing	TRUE	nn
chr18	42640000	42680000	0	0	0	-8.68667	no_change	no_change	no_change	condensing	TRUE	nn
chr18	42680000	42720000	0	0	0	-8.68667	no_change	no_change	no_change	condensing	TRUE	nn
chr18	42720000	42760000	0	0	0	-9.24667	no_change	no_change	no_change	condensing	TRUE	nn
chr18	42760000	42800000	0	0	0	-9.53	no_change	no_change	no_change	condensing	TRUE	nn
chr18	42800000	42840000	0	0	0	-9.53	no_change	no_change	no_change	condensing	TRUE	nn
chr18	42840000	42880000	0	0	0	-9.53	no_change	no_change	no_change	condensing	TRUE	nn
chr18	42880000	42920000	0	0	0	-9.53	no_change	no_change	no_change	condensing	TRUE	nn
chr18	42920000	42960000	0	0	0	-9.53	no_change	no_change	no_change	condensing	TRUE	nn
chr18	42960000	43000000	-0.336667	0	0	-9.53	no_change	no_change	no_change	condensing	TRUE	nn
chr18	43000000	43040000	-0.336667	0	0	-9.24667	no_change	no_change	no_change	condensing	TRUE	nn
chr18	43040000	43080000	-0.336667	0	0	-7.91	no_change	no_change	no_change	condensing	TRUE	nn
chr18	43080000	43120000	0	0	0	-6.1	no_change	no_change	no_change	condensing	TRUE	nn
chr18	43120000	43160000	0	0	0	-4.57333	no_change	no_change	no_change	no_change	TRUE	nn
chr18	43160000	43200000	0	0.336667	0.156667	-4.33333	no_change	no_change	no_change	no_change	TRUE	nn
chr18	43200000	43240000	0	0.673333	0.313333	-4.56667	no_change	no_change	no_change	no_change	TRUE	nn
chr18	43240000	43280000	-0.523333	0.673333	0.65	-5.29	no_change	no_change	no_change	condensing	TRUE	nn
chr18	43280000	43320000	-1.45	0.336667	1.42	-6.30667	no_change	no_change	no_change	condensing	TRUE	nn
chr18	43320000	43360000	-2.59333	0	2.63	-7.6	no_change	no_change	no_change	condensing	TRUE	nn
chr18	43360000	43400000	-3.21333	0.336667	3.89333	-8.68667	no_change	no_change	no_change	condensing	TRUE	nn
chr18	43400000	43440000	-3.21333	1.05667	5.05667	-9.24667	no_change	no_change	melting	condensing	FALSE
chr18	43440000	43480000	-2.07	2.65667	6.30667	-9.53	no_change	no_change	melting	condensing	FALSE
chr18	43480000	43520000	-0.926667	5.49667	7.88333	-9.53	no_change	melting	melting	condensing	TRUE	nm
chr18	43520000	43560000	0	7.67	8.97	-9.53	no_change	melting	melting	condensing	TRUE	nm
chr18	43560000	43600000	0	8.96333	9.53	-9.53	no_change	melting	melting	condensing	TRUE	nm
chr18	43600000	43640000	0	8.68	9.53	-9.53	no_change	melting	melting	condensing	TRUE	nm
chr18	43640000	43680000	-0.336667	8.68	9.24667	-9.53	no_change	melting	melting	condensing	TRUE	nm
chr18	43680000	43720000	-1.06	6.71333	8.42	-9.53	no_change	melting	melting	condensing	TRUE	nm
chr18	43720000	43760000	-1.21667	3.82	6.84333	-9.53	no_change	no_change	melting	condensing	FALSE
chr18	43760000	43800000	-0.88	0.926667	4.87667	-9.53	no_change	no_change	no_change	condensing	TRUE	nn
chr18	43800000	43840000	-0.156667	0	3.05	-9.53	no_change	no_change	no_change	condensing	TRUE	nn
chr18	43840000	43880000	0	0	1.60667	-9.24667	no_change	no_change	no_change	condensing	TRUE	nn
chr18	43880000	43920000	0	0	0.68	-8.68667	no_change	no_change	no_change	condensing	TRUE	nn
chr18	43920000	43960000	0	0	0.156667	-8.12667	no_change	no_change	no_change	condensing	TRUE	nn
chr18	43960000	44000000	0	0	0	-7.32333	no_change	no_change	no_change	condensing	TRUE	nn
chr18	44000000	44040000	0	0	0	-7.05667	no_change	no_change	no_change	condensing	TRUE	nn
chr18	44040000	44080000	0	0	0	-7.05667	no_change	no_change	no_change	condensing	TRUE	nn
chr18	44080000	44120000	0	0	0	-7.86	no_change	no_change	no_change	condensing	TRUE	nn
chr18	44120000	44160000	-0.723333	-0.156667	0	-8.68667	no_change	no_change	no_change	condensing	TRUE	nn
chr18	44160000	44200000	-2.32333	-0.876667	0	-9.24667	no_change	no_change	no_change	condensing	TRUE	nn
chr18	44200000	44240000	-3.92333	-1.80333	-0.523333	-8.97	no_change	no_change	no_change	condensing	TRUE	nn
chr18	44240000	44280000	-5.29	-3.48667	-2.12333	-7.39333	condensing	no_change	no_change	condensing	TRUE	cn
chr18	44280000	44320000	-6.04	-5.11667	-3.26667	-5.36	condensing	condensing	no_change	condensing	FALSE
chr18	44320000	44360000	-7.33333	-6.80667	-4.11	-3.67	condensing	condensing	no_change	no_change	FALSE
chr18	44360000	44400000	-8.13667	-7.31667	-4.11	-3.91	condensing	condensing	no_change	no_change	FALSE
chr18	44400000	44440000	-8.68	-7.31667	-4.80667	-4.13333	condensing	condensing	no_change	no_change	FALSE
chr18	44440000	44480000	-8.68	-6.79	-5.53	-5.29667	condensing	condensing	condensing	condensing	TRUE	cc
chr18	44480000	44520000	-8.13667	-6.04	-6.02	-5.54667	condensing	condensing	condensing	condensing	TRUE	cc
chr18	44520000	44560000	-7.59333	-5.29	-5.78	-6.27	condensing	condensing	condensing	condensing	TRUE	cc
chr18	44560000	44600000	-6.54	-4.56667	-5.53	-5.78	condensing	no_change	condensing	condensing	FALSE
chr18	44600000	44640000	-5.79	-4.33333	-5.28	-4.61667	condensing	no_change	condensing	no_change	FALSE
chr18	44640000	44680000	-4.80667	-4.1	-5.77	-3.05	no_change	no_change	condensing	no_change	FALSE
chr18	44680000	44720000	-4.56667	-4.1	-6.02	-2.17	no_change	no_change	condensing	no_change	FALSE
chr18	44720000	44760000	-4.33333	-4.33333	-6.27	-2.17	no_change	no_change	condensing	no_change	FALSE
chr18	44760000	44800000	-4.33333	-5.58333	-6.79667	-1.80333	no_change	condensing	condensing	no_change	TRUE	nc
chr18	44800000	44840000	-4.57333	-7.39333	-7.88333	-1.08333	no_change	condensing	condensing	no_change	TRUE	nc
chr18	44840000	44880000	-5.29667	-8.14333	-8.68667	-0.156667	condensing	condensing	condensing	no_change	TRUE	cc
chr18	44880000	44920000	-5.77	-6.67	-7.91	0	condensing	condensing	condensing	no_change	TRUE	cc
chr18	44920000	44960000	-5.29667	-3.49333	-6.57333	0	condensing	no_change	condensing	no_change	FALSE
chr18	44960000	45000000	-4.57333	-1.14333	-5.52	-0.156667	no_change	no_change	condensing	no_change	FALSE
chr18	45000000	45040000	-4.57333	0	-5.52	-0.68	no_change	no_change	condensing	no_change	FALSE
chr18	45040000	45080000	-4.13333	0	-5.28	-1.82333	no_change	no_change	condensing	no_change	FALSE
chr18	45080000	45120000	-3.49	0	-4.58333	-3.50667	no_change	no_change	no_change	no_change	TRUE	nn
chr18	45120000	45160000	-2.17333	0	-3.46667	-5.33333	no_change	no_change	no_change	condensing	TRUE	nn
chr18	45160000	45200000	-1.24667	0	-2.02333	-7.36667	no_change	no_change	no_change	condensing	TRUE	nn
chr18	45200000	45240000	-0.523333	0	-0.88	-8.70333	no_change	no_change	no_change	condensing	TRUE	nn
chr18	45240000	45280000	0	0	-0.156667	-9.53	no_change	no_change	no_change	condensing	TRUE	nn
chr18	45280000	45320000	0	0	0	-9.53	no_change	no_change	no_change	condensing	TRUE	nn
chr18	45320000	45360000	0	0	0	-9.53	no_change	no_change	no_change	condensing	TRUE	nn
chr18	45360000	45400000	0	0	0	-9.53	no_change	no_change	no_change	condensing	TRUE	nn
chr18	45400000	45440000	0	0	0	-9.53	no_change	no_change	no_change	condensing	TRUE	nn
chr18	45440000	45480000	0	0	0	-9.53	no_change	no_change	no_change	condensing	TRUE	nn
chr18	45480000	45520000	0	0	0	-9.53	no_change	no_change	no_change	condensing	TRUE	nn
chr18	45520000	45560000	0	0	0	-9.24667	no_change	no_change	no_change	condensing	TRUE	nn
chr18	45560000	45600000	0	0	0	-8.96333	no_change	no_change	no_change	condensing	TRUE	nn
chr18	45600000	45640000	0	0.156667	0.336667	-8.68	no_change	no_change	no_change	condensing	TRUE	nn
chr18	45640000	45680000	0	0.68	1.26333	-8.96333	no_change	no_change	no_change	condensing	TRUE	nn
chr18	45680000	45720000	0	1.82333	2.63	-9.24667	no_change	no_change	no_change	condensing	TRUE	nn
chr18	45720000	45760000	0	3.03333	4.13333	-9.53	no_change	no_change	no_change	condensing	TRUE	nn
chr18	45760000	45800000	0	3.87667	5.04667	-9.53	no_change	no_change	melting	condensing	FALSE
chr18	45800000	45840000	0	4.1	4.82333	-8.97	no_change	no_change	no_change	condensing	TRUE	nn
chr18	45840000	45880000	0	4.57333	4.58333	-7.63333	no_change	no_change	no_change	condensing	TRUE	nn
chr18	45880000	45920000	0	4.57333	3.88667	-5.6	no_change	no_change	no_change	condensing	TRUE	nn
chr18	45920000	45960000	0	4.35	4.34333	-3.91	no_change	no_change	no_change	no_change	TRUE	nn
chr18	45960000	46000000	0	2.84667	3.46667	-2.79	no_change	no_change	no_change	no_change	TRUE	nn
chr18	46000000	46040000	0	1.48	2.84667	-2.57333	no_change	no_change	no_change	no_change	TRUE	nn
chr18	46040000	46080000	0	0.336667	1.40333	-3.24667	no_change	no_change	no_change	no_change	TRUE	nn
chr18	46080000	46120000	0	0	0.68	-4.36667	no_change	no_change	no_change	no_change	TRUE	nn
chr18	46120000	46160000	0	0	0.156667	-6.33333	no_change	no_change	no_change	condensing	TRUE	nn
chr18	46160000	46200000	0	0	0	-7.91	no_change	no_change	no_change	condensing	TRUE	nn
chr18	46200000	46240000	0	0	0.156667	-8.68667	no_change	no_change	no_change	condensing	TRUE	nn
chr18	46240000	46280000	0	0	0.156667	-7.16	no_change	no_change	no_change	condensing	TRUE	nn
chr18	46280000	46320000	0	0	0.156667	-4.91	no_change	no_change	no_change	no_change	TRUE	nn
chr18	46320000	46360000	0	-0.72	0	-2.29333	no_change	no_change	no_change	no_change	TRUE	nn
chr18	46360000	46400000	0	-1.24333	0	-0.926667	no_change	no_change	no_change	no_change	TRUE	nn
chr18	46400000	46440000	0	-1.76667	0	0	no_change	no_change	no_change	no_change	TRUE	nn
chr18	46440000	46480000	0	-1.57	0	0	no_change	no_change	no_change	no_change	TRUE	nn
chr18	46480000	46520000	0	-2.19	0	-0.156667	no_change	no_change	no_change	no_change	TRUE	nn
chr18	46520000	46560000	0	-3.50667	0	-0.493333	no_change	no_change	no_change	no_change	TRUE	nn
chr18	46560000	46600000	0	-5.33333	0	-0.83	no_change	condensing	no_change	no_change	FALSE
chr18	46600000	46640000	0	-6.03	0	-1.6	no_change	condensing	no_change	no_change	FALSE
chr18	46640000	46680000	0	-5.55667	0	-2.63	no_change	condensing	no_change	no_change	FALSE
chr18	46680000	46720000	0	-4.13333	0	-4.38333	no_change	no_change	no_change	no_change	TRUE	nn
chr18	46720000	46760000	0	-3.22	0	-5.80667	no_change	no_change	no_change	condensing	TRUE	nn
chr18	46760000	46800000	0	-2.57333	0	-7.05667	no_change	no_change	no_change	condensing	TRUE	nn
chr18	46800000	46840000	0	-2.57333	0	-7.86	no_change	no_change	no_change	condensing	TRUE	nn
chr18	46840000	46880000	0	-2.36667	0	-8.68667	no_change	no_change	no_change	condensing	TRUE	nn
chr18	46880000	46920000	0	-2.17	0	-9.24667	no_change	no_change	no_change	condensing	TRUE	nn
chr18	46920000	46960000	0	-1.96333	0.336667	-9.53	no_change	no_change	no_change	condensing	TRUE	nn
chr18	46960000	47000000	0	-1.96333	1.70333	-9.53	no_change	no_change	no_change	condensing	TRUE	nn
chr18	47000000	47040000	0	-1.59667	2.42667	-9.53	no_change	no_change	no_change	condensing	TRUE	nn
chr18	47040000	47080000	0	-0.876667	2.81333	-9.53	no_change	no_change	no_change	condensing	TRUE	nn
chr18	47080000	47120000	-1.14333	-0.156667	1.97	-9.53	no_change	no_change	no_change	condensing	TRUE	nn
chr18	47120000	47160000	-3.49333	-0.926667	1.24667	-9.53	no_change	no_change	no_change	condensing	TRUE	nn
chr18	47160000	47200000	-6.38667	-2.52667	0.523333	-9.53	condensing	no_change	no_change	condensing	TRUE	cn
chr18	47200000	47240000	-8.42333	-5.14333	0.523333	-8.19333	condensing	condensing	no_change	condensing	FALSE
chr18	47240000	47280000	-9.25333	-7.39333	1.04667	-5.94333	condensing	condensing	no_change	condensing	FALSE
chr18	47280000	47320000	-9.54	-8.14333	1.20333	-3.29	condensing	condensing	no_change	no_change	FALSE
chr18	47320000	47360000	-9.54	-5.86333	1.01667	-1.97333	condensing	condensing	no_change	no_change	FALSE
chr18	47360000	47400000	-9.54	-2.68667	1.86	-1.97333	condensing	no_change	no_change	no_change	TRUE	cn
chr18	47400000	47440000	-9.54	-0.336667	4.59667	-1.78667	condensing	no_change	no_change	no_change	TRUE	cn
chr18	47440000	47480000	-9.54	0	7.43667	-1.42	condensing	no_change	melting	no_change	FALSE
chr18	47480000	47520000	-9.54	0	9.24667	-0.493333	condensing	no_change	melting	no_change	FALSE
chr18	47520000	47560000	-8.97667	0	9.53	-0.313333	condensing	no_change	melting	no_change	FALSE
chr18	47560000	47600000	-7.63667	0	9.53	-0.313333	condensing	no_change	melting	no_change	FALSE
chr18	47600000	47640000	-6.05667	0	9.24667	-0.47	condensing	no_change	melting	no_change	FALSE
chr18	47640000	47680000	-4.36667	0	8.42	-0.65	no_change	no_change	melting	no_change	FALSE
chr18	47680000	47720000	-3.25	0	6.38667	-1.01667	no_change	no_change	melting	no_change	FALSE
chr18	47720000	47760000	-1.98667	0	4.21667	-1.78667	no_change	no_change	no_change	no_change	TRUE	nn
chr18	47760000	47800000	-1.21667	0	2.02333	-2.37667	no_change	no_change	no_change	no_change	TRUE	nn
chr18	47800000	47840000	-0.83	0	0.88	-2.99667	no_change	no_change	no_change	no_change	TRUE	nn
chr18	47840000	47880000	-0.493333	0	0.156667	-2.59333	no_change	no_change	no_change	no_change	TRUE	nn
chr18	47880000	47920000	-0.336667	0	0	-2.19	no_change	no_change	no_change	no_change	TRUE	nn
chr18	47920000	47960000	0	0.156667	0	-1.57	no_change	no_change	no_change	no_change	TRUE	nn
chr18	47960000	48000000	0	0.876667	0	-1.76667	no_change	no_change	no_change	no_change	TRUE	nn
chr18	48000000	48040000	0	1.59667	0	-1.76667	no_change	no_change	no_change	no_change	TRUE	nn
chr18	48040000	48080000	0	1.77667	0	-1.76667	no_change	no_change	no_change	no_change	TRUE	nn
chr18	48080000	48120000	0	1.05667	0	-1.76667	no_change	no_change	no_change	no_change	TRUE	nn
chr18	48120000	48160000	0	0.493333	0	-1.96333	no_change	no_change	no_change	no_change	TRUE	nn
chr18	48160000	48200000	0	0.493333	0	-2.16	no_change	no_change	no_change	no_change	TRUE	nn
chr18	48200000	48240000	0	0.83	0	-2.58333	no_change	no_change	no_change	no_change	TRUE	nn
chr18	48240000	48280000	0	0.673333	0	-3.23	no_change	no_change	no_change	no_change	TRUE	nn
chr18	48280000	48320000	0	0.336667	0	-4.35	no_change	no_change	no_change	no_change	TRUE	nn
chr18	48320000	48360000	0	0	0	-5.29667	no_change	no_change	no_change	condensing	TRUE	nn
chr18	48360000	48400000	0	0	0	-6.02	no_change	no_change	no_change	condensing	TRUE	nn
chr18	48400000	48440000	0	0	0	-6.27	no_change	no_change	no_change	condensing	TRUE	nn
chr18	48440000	48480000	0	0	0	-6.27	no_change	no_change	no_change	condensing	TRUE	nn
chr18	48480000	48520000	0	0	0	-6.02	no_change	no_change	no_change	condensing	TRUE	nn
chr18	48520000	48560000	0	0	0	-5.07333	no_change	no_change	no_change	condensing	TRUE	nn
chr18	48560000	48600000	0	0	0	-3.50667	no_change	no_change	no_change	no_change	TRUE	nn
chr18	48600000	48640000	0	0	0	-2.00333	no_change	no_change	no_change	no_change	TRUE	nn
chr18	48640000	48680000	0	0	0	-1.19667	no_change	no_change	no_change	no_change	TRUE	nn
chr18	48680000	48720000	0	0	0	-1.01	no_change	no_change	no_change	no_change	TRUE	nn
chr18	48720000	48760000	0	0	0	-0.83	no_change	no_change	no_change	no_change	TRUE	nn
chr18	48760000	48800000	0	1.14333	0	-0.493333	no_change	no_change	no_change	no_change	TRUE	nn
chr18	48800000	48840000	0	3.23333	0	-0.493333	no_change	no_change	no_change	no_change	TRUE	nn
chr18	48840000	48880000	0	6.12667	0	-0.493333	no_change	melting	no_change	no_change	FALSE
chr18	48880000	48920000	0	8.16	0	-1.63667	no_change	melting	no_change	no_change	FALSE
chr18	48920000	48960000	0	9.24667	0.926667	-3.14	no_change	melting	no_change	no_change	FALSE
chr18	48960000	49000000	0	9.53	3.01667	-5.07333	no_change	melting	no_change	condensing	FALSE
chr18	49000000	49040000	0	9.53	5.36667	-6.02	no_change	melting	melting	condensing	TRUE	nm
chr18	49040000	49080000	0	9.53	7.05667	-6.02	no_change	melting	melting	condensing	TRUE	nm
chr18	49080000	49120000	0	9.53	8.14333	-6.28	no_change	melting	melting	condensing	TRUE	nm
chr18	49120000	49160000	0	9.53	8.68667	-6.54	no_change	melting	melting	condensing	TRUE	nm
chr18	49160000	49200000	0	9.53	8.42	-7.31667	no_change	melting	melting	condensing	TRUE	nm
chr18	49200000	49240000	0	9.53	7.08333	-7.86	no_change	melting	melting	condensing	TRUE	nm
chr18	49240000	49280000	0	9.53	6.54	-8.12667	no_change	melting	melting	condensing	TRUE	nm
chr18	49280000	49320000	0	9.53	6.80667	-8.68667	no_change	melting	melting	condensing	TRUE	nm
chr18	49320000	49360000	0	9.53	7.31667	-7.88333	no_change	melting	melting	condensing	TRUE	nm
chr18	49360000	49400000	0	9.53	8.14333	-6.86667	no_change	melting	melting	condensing	TRUE	nm
chr18	49400000	49440000	0	9.53	8.70333	-6.04	no_change	melting	melting	condensing	TRUE	nm
chr18	49440000	49480000	0	9.53	9.53	-6.04	no_change	melting	melting	condensing	TRUE	nm
chr18	49480000	49520000	0	9.53	9.53	-7.61667	no_change	melting	melting	condensing	TRUE	nm
chr18	49520000	49560000	0	9.53	9.53	-7.88333	no_change	melting	melting	condensing	TRUE	nm
chr18	49560000	49600000	0	8.44333	9.53	-7.63333	no_change	melting	melting	condensing	TRUE	nm
chr18	49600000	49640000	0	5.79	9.53	-6.80667	no_change	melting	melting	condensing	TRUE	nm
chr18	49640000	49680000	0.336667	2.61333	9.24667	-6.80667	no_change	no_change	melting	condensing	FALSE
chr18	49680000	49720000	0.336667	0.523333	8.42	-7.31667	no_change	no_change	melting	condensing	FALSE
chr18	49720000	49760000	0.336667	0	7.33333	-7.31667	no_change	no_change	melting	condensing	FALSE
chr18	49760000	49800000	0	0	6.04	-6.54	no_change	no_change	melting	condensing	FALSE
chr18	49800000	49840000	0	0	4.83333	-4.71333	no_change	no_change	no_change	no_change	TRUE	nn
chr18	49840000	49880000	0	0	3.88667	-2.36333	no_change	no_change	no_change	no_change	TRUE	nn
chr18	49880000	49920000	0.336667	0	3.65333	-0.523333	no_change	no_change	no_change	no_change	TRUE	nn
chr18	49920000	49960000	1.48	0.72	4.11	0	no_change	no_change	no_change	no_change	TRUE	nn
chr18	49960000	50000000	3.08	2.32	4.80667	-0.72	no_change	no_change	no_change	no_change	TRUE	nn
chr18	50000000	50040000	4.83333	3.92	5.79	-2.32	no_change	no_change	melting	no_change	FALSE
chr18	50040000	50080000	6.30667	4.56667	6.80667	-4.41	melting	no_change	melting	no_change	FALSE
chr18	50080000	50120000	7.88667	3.49	8.14333	-5.53	melting	no_change	melting	condensing	FALSE
chr18	50120000	50160000	8.97667	1.89	8.68667	-6.02	melting	no_change	melting	condensing	FALSE
chr18	50160000	50200000	9.25333	0.523333	8.68667	-6.54667	melting	no_change	melting	condensing	FALSE
chr18	50200000	50240000	8.69	0	7.35	-7.32333	melting	no_change	melting	condensing	FALSE
chr18	50240000	50280000	8.12667	0	5.18	-6.83333	melting	no_change	melting	condensing	FALSE
chr18	50280000	50320000	7.58333	0	2.56333	-4.74	melting	no_change	no_change	no_change	TRUE	mn
chr18	50320000	50360000	7.58333	0	0.723333	-2.12333	melting	no_change	no_change	no_change	TRUE	mn
chr18	50360000	50400000	8.14667	0	0	-0.523333	melting	no_change	no_change	no_change	TRUE	mn
chr18	50400000	50440000	8.97667	0	0	0	melting	no_change	no_change	no_change	TRUE	mn
chr18	50440000	50480000	9.54	0	0	0	melting	no_change	no_change	no_change	TRUE	mn
chr18	50480000	50520000	9.54	0	0	-0.156667	melting	no_change	no_change	no_change	TRUE	mn
chr18	50520000	50560000	9.54	0	0	-0.493333	melting	no_change	no_change	no_change	TRUE	mn
chr18	50560000	50600000	8.45	0	0	-0.65	melting	no_change	no_change	no_change	TRUE	mn
chr18	50600000	50640000	7.36	0	0	-0.83	melting	no_change	no_change	no_change	TRUE	mn
chr18	50640000	50680000	6.02	0	0	-1.01667	melting	no_change	no_change	no_change	TRUE	mn
chr18	50680000	50720000	5.77	0	0	-1.38333	melting	no_change	no_change	no_change	TRUE	mn
chr18	50720000	50760000	5.28	0	0	-2.19	melting	no_change	no_change	no_change	TRUE	mn
chr18	50760000	50800000	5.04	0	0	-2.38667	melting	no_change	no_change	no_change	TRUE	mn
chr18	50800000	50840000	5.04	0	0	-1.86333	melting	no_change	no_change	no_change	TRUE	mn
chr18	50840000	50880000	5.79	0	0	-0.72	melting	no_change	no_change	no_change	TRUE	mn
chr18	50880000	50920000	6.03	0	0	0	melting	no_change	no_change	no_change	TRUE	mn
chr18	50920000	50960000	5.11667	0	0	0	melting	no_change	no_change	no_change	TRUE	mn
chr18	50960000	51000000	3.10333	0	0	0	no_change	no_change	no_change	no_change	TRUE	nn
chr18	51000000	51040000	1.26333	0	0	0	no_change	no_change	no_change	no_change	TRUE	nn
chr18	51040000	51080000	0.336667	0	0	0	no_change	no_change	no_change	no_change	TRUE	nn
chr18	51080000	51120000	0	0	0	0	no_change	no_change	no_change	no_change	TRUE	nn
chr18	51120000	51160000	0	0	0	0	no_change	no_change	no_change	no_change	TRUE	nn
chr18	51160000	51200000	0	0	0	0	no_change	no_change	no_change	no_change	TRUE	nn
chr18	51200000	51240000	0	0	0	0	no_change	no_change	no_change	no_change	TRUE	nn
chr18	51240000	51280000	0	0	0	0	no_change	no_change	no_change	no_change	TRUE	nn
chr18	51280000	51320000	0.156667	0	0	0	no_change	no_change	no_change	no_change	TRUE	nn
chr18	51320000	51360000	0.493333	0	0	0	no_change	no_change	no_change	no_change	TRUE	nn
chr18	51360000	51400000	1.01667	0	0	0	no_change	no_change	no_change	no_change	TRUE	nn
chr18	51400000	51440000	1.19667	0	0	0	no_change	no_change	no_change	no_change	TRUE	nn
chr18	51440000	51480000	1.38333	0	0	0	no_change	no_change	no_change	no_change	TRUE	nn
chr18	51480000	51520000	1.78667	0	0	0	no_change	no_change	no_change	no_change	TRUE	nn
chr18	51520000	51560000	2.59333	0	0.156667	0	no_change	no_change	no_change	no_change	TRUE	nn
chr18	51560000	51600000	4.16	0	0.493333	0	no_change	no_change	no_change	no_change	TRUE	nn
chr18	51600000	51640000	6.12667	0	1.01667	0	melting	no_change	no_change	no_change	TRUE	mn
chr18	51640000	51680000	8.16333	0	2.7	0	melting	no_change	no_change	no_change	TRUE	mn
chr18	51680000	51720000	9.25333	0	4.71333	0	melting	no_change	no_change	no_change	TRUE	mn
chr18	51720000	51760000	9.54	0	6.80667	0	melting	no_change	melting	no_change	FALSE
chr18	51760000	51800000	9.54	0	6.56667	0	melting	no_change	melting	no_change	FALSE
chr18	51800000	51840000	9.54	0	4.55333	0	melting	no_change	no_change	no_change	TRUE	mn
chr18	51840000	51880000	9.54	0.336667	1.93667	0	melting	no_change	no_change	no_change	TRUE	mn
chr18	51880000	51920000	9.54	1.05667	0.336667	0	melting	no_change	no_change	no_change	TRUE	mn
chr18	51920000	51960000	9.25333	1.58	0	0	melting	no_change	no_change	no_change	TRUE	mn
chr18	51960000	52000000	7.91333	1.58	0	0	melting	no_change	no_change	no_change	TRUE	mn
chr18	52000000	52040000	5.87667	1.01667	0	0	melting	no_change	no_change	no_change	TRUE	mn
chr18	52040000	52080000	3.91	0.493333	0	0	no_change	no_change	no_change	no_change	TRUE	nn
chr18	52080000	52120000	2.99667	0.156667	0	-0.523333	no_change	no_change	no_change	no_change	TRUE	nn
chr18	52120000	52160000	2.57667	0	0	-1.89	no_change	no_change	no_change	no_change	TRUE	nn
chr18	52160000	52200000	1.65	0	0	-3.25667	no_change	no_change	no_change	no_change	TRUE	nn
chr18	52200000	52240000	0.723333	0	0	-3.87667	no_change	no_change	no_change	no_change	TRUE	nn
chr18	52240000	52280000	0	0	0	-3.23	no_change	no_change	no_change	no_change	TRUE	nn
chr18	52280000	52320000	0	0	0	-2.38667	no_change	no_change	no_change	no_change	TRUE	nn
chr18	52320000	52360000	0	0	-0.926667	-1.76667	no_change	no_change	no_change	no_change	TRUE	nn
chr18	52360000	52400000	0	0	-2.07	-1.57	no_change	no_change	no_change	no_change	TRUE	nn
chr18	52400000	52440000	-0.926667	0	-3.67	-1.04667	no_change	no_change	no_change	no_change	TRUE	nn
chr18	52440000	52480000	-2.07	0	-3.88667	-0.523333	no_change	no_change	no_change	no_change	TRUE	nn
chr18	52480000	52520000	-3.21333	0	-3.67	0	no_change	no_change	no_change	no_change	TRUE	nn
chr18	52520000	52560000	-3.88667	0	-3.21333	0	no_change	no_change	no_change	no_change	TRUE	nn
chr18	52560000	52600000	-4.11	0	-3.21333	0	no_change	no_change	no_change	no_change	TRUE	nn
chr18	52600000	52640000	-4.33333	0	-3.21333	0	no_change	no_change	no_change	no_change	TRUE	nn
chr18	52640000	52680000	-3.66	0	-2.59333	0	no_change	no_change	no_change	no_change	TRUE	nn
chr18	52680000	52720000	-2.45	0	-2.17333	0	no_change	no_change	no_change	no_change	TRUE	nn
chr18	52720000	52760000	-1.08333	0	-1.40333	0	no_change	no_change	no_change	no_change	TRUE	nn
chr18	52760000	52800000	-0.156667	0	-0.88	0	no_change	no_change	no_change	no_change	TRUE	nn
chr18	52800000	52840000	0	0	-0.156667	0	no_change	no_change	no_change	no_change	TRUE	nn
chr18	52840000	52880000	0	0	0	0	no_change	no_change	no_change	no_change	TRUE	nn
chr18	52880000	52920000	0	0	0	0	no_change	no_change	no_change	no_change	TRUE	nn
chr18	52920000	52960000	0	0	0	0	no_change	no_change	no_change	no_change	TRUE	nn
chr18	52960000	53000000	0	0	0	0	no_change	no_change	no_change	no_change	TRUE	nn
chr18	53000000	53040000	0	0	0.723333	0	no_change	no_change	no_change	no_change	TRUE	nn
chr18	53040000	53080000	-0.156667	0	1.24667	0	no_change	no_change	no_change	no_change	TRUE	nn
chr18	53080000	53120000	-0.156667	0	1.77	0	no_change	no_change	no_change	no_change	TRUE	nn
chr18	53120000	53160000	-0.156667	0	1.38333	0	no_change	no_change	no_change	no_change	TRUE	nn
chr18	53160000	53200000	0	0	0.86	0	no_change	no_change	no_change	no_change	TRUE	nn
chr18	53200000	53240000	-0.156667	0.156667	0.336667	0	no_change	no_change	no_change	no_change	TRUE	nn
chr18	53240000	53280000	-0.156667	1.3	0	0	no_change	no_change	no_change	no_change	TRUE	nn
chr18	53280000	53320000	-0.156667	2.66667	0	0	no_change	no_change	no_change	no_change	TRUE	nn
chr18	53320000	53360000	0	4.35	0	0	no_change	no_change	no_change	no_change	TRUE	nn
chr18	53360000	53400000	-0.156667	5.29667	0	0	no_change	melting	no_change	no_change	FALSE
chr18	53400000	53440000	-0.493333	7.10667	0	0	no_change	melting	no_change	no_change	FALSE
chr18	53440000	53480000	-1.21667	8.44333	0	0.156667	no_change	melting	no_change	no_change	FALSE
chr18	53480000	53520000	-1.78333	8.97	0	1.3	no_change	melting	no_change	no_change	FALSE
chr18	53520000	53560000	-2.17	6.13	-0.156667	3.39	no_change	melting	no_change	no_change	FALSE
chr18	53560000	53600000	-1.44667	2.95333	-0.313333	5.85	no_change	no_change	no_change	melting	TRUE	nn
chr18	53600000	53640000	-0.723333	0.336667	-0.65	7.88333	no_change	no_change	no_change	melting	TRUE	nn
chr18	53640000	53680000	0	0	-0.83	8.97	no_change	no_change	no_change	melting	TRUE	nn
chr18	53680000	53720000	0	0	-1.6	9.53	no_change	no_change	no_change	melting	TRUE	nn
chr18	53720000	53760000	-0.156667	0	-2.86333	9.53	no_change	no_change	no_change	melting	TRUE	nn
chr18	53760000	53800000	-1.3	0	-5.42	9.53	no_change	no_change	condensing	melting	FALSE
chr18	53800000	53840000	-3.39	0	-7.67	9.53	no_change	no_change	condensing	melting	FALSE
chr18	53840000	53880000	-5.58333	0	-9.24667	9.53	condensing	no_change	condensing	melting	FALSE
chr18	53880000	53920000	-6.79	0	-9.53	9.53	condensing	no_change	condensing	melting	FALSE
chr18	53920000	53960000	-7.05	0	-9.53	9.53	condensing	no_change	condensing	melting	FALSE
chr18	53960000	54000000	-7.31667	0	-9.53	9.53	condensing	no_change	condensing	melting	FALSE
chr18	54000000	54040000	-7.86	0	-9.53	9.53	condensing	no_change	condensing	melting	FALSE
chr18	54040000	54080000	-8.69	0	-9.53	9.53	condensing	no_change	condensing	melting	FALSE
chr18	54080000	54120000	-9.25333	-0.156667	-9.53	9.53	condensing	no_change	condensing	melting	FALSE
chr18	54120000	54160000	-9.25333	-0.876667	-9.53	9.53	condensing	no_change	condensing	melting	FALSE
chr18	54160000	54200000	-8.69	-2.47667	-9.53	9.53	condensing	no_change	condensing	melting	FALSE
chr18	54200000	54240000	-8.69	-3.68667	-9.53	9.53	condensing	no_change	condensing	melting	FALSE
chr18	54240000	54280000	-8.97667	-5.31667	-9.53	9.24667	condensing	condensing	condensing	melting	TRUE	cc
chr18	54280000	54320000	-9.54	-6.89333	-9.53	8.68667	condensing	condensing	condensing	melting	TRUE	cc
chr18	54320000	54360000	-8.97667	-8.70333	-9.53	7.86	condensing	condensing	condensing	melting	TRUE	cc
chr18	54360000	54400000	-7.63667	-9.53	-9.53	7.05667	condensing	condensing	condensing	melting	TRUE	cc
chr18	54400000	54440000	-6.05667	-8.97	-9.53	6.79	condensing	condensing	condensing	melting	TRUE	cc
chr18	54440000	54480000	-3.44	-8.14333	-9.53	6.79	no_change	condensing	condensing	melting	TRUE	nc
chr18	54480000	54520000	-1.6	-6.33333	-9.53	7.59333	no_change	condensing	condensing	melting	TRUE	nc
chr18	54520000	54560000	0	-4.64333	-9.24667	8.13667	no_change	no_change	condensing	melting	FALSE
chr18	54560000	54600000	0	-2.63	-8.42	8.13667	no_change	no_change	condensing	melting	FALSE
chr18	54600000	54640000	0	-1.26333	-7.59333	6.84333	no_change	no_change	condensing	melting	FALSE
chr18	54640000	54680000	0	-0.336667	-7.31667	5.09333	no_change	no_change	condensing	melting	FALSE
chr18	54680000	54720000	0	0	-7.58333	4.11	no_change	no_change	condensing	no_change	FALSE
chr18	54720000	54760000	0	0	-7.07333	3.65333	no_change	no_change	condensing	no_change	FALSE
chr18	54760000	54800000	0	0	-5.38333	3.43667	no_change	no_change	condensing	no_change	FALSE
chr18	54800000	54840000	0	0	-3.10333	2.59333	no_change	no_change	no_change	no_change	TRUE	nn
chr18	54840000	54880000	0	0	-1.42	1.78667	no_change	no_change	no_change	no_change	TRUE	nn
chr18	54880000	54920000	0	0	-0.493333	1.01667	no_change	no_change	no_change	no_change	TRUE	nn
chr18	54920000	54960000	0	0	-0.156667	0.493333	no_change	no_change	no_change	no_change	TRUE	nn
chr18	54960000	55000000	0	0	0	0.156667	no_change	no_change	no_change	no_change	TRUE	nn
chr18	55000000	55040000	0.156667	0.926667	0	0	no_change	no_change	no_change	no_change	TRUE	nn
chr18	55040000	55080000	0.68	2.52667	0	0	no_change	no_change	no_change	no_change	TRUE	nn
chr18	55080000	55120000	1.40333	4.87667	-0.336667	0	no_change	no_change	no_change	no_change	TRUE	nn
chr18	55120000	55160000	1.58333	6.3	-0.493333	0.523333	no_change	melting	no_change	no_change	FALSE
chr18	55160000	55200000	1.06	7.05	-1.42	1.24333	no_change	melting	no_change	no_change	FALSE
chr18	55200000	55240000	0.336667	6.3	-2.22667	2.17	no_change	melting	no_change	no_change	FALSE
chr18	55240000	55280000	0	6.04	-3.21333	3.24667	no_change	melting	no_change	no_change	FALSE
chr18	55280000	55320000	0	6.04	-3.21333	4.36667	no_change	melting	no_change	no_change	FALSE
chr18	55320000	55360000	0	7.61667	-3.43667	5.79	no_change	melting	no_change	melting	FALSE
chr18	55360000	55400000	0	8.14333	-3.66	6.54	no_change	melting	no_change	melting	FALSE
chr18	55400000	55440000	0.523333	8.68667	-3.87667	7.05	no_change	melting	no_change	melting	FALSE
chr18	55440000	55480000	2.61333	8.68667	-3.43667	7.05	no_change	melting	no_change	melting	FALSE
chr18	55480000	55520000	4.70333	8.96333	-3.21333	7.59333	no_change	melting	no_change	melting	FALSE
chr18	55520000	55560000	6.02	8.42	-3.21333	8.42	melting	melting	no_change	melting	FALSE
chr18	55560000	55600000	5.29667	7.08333	-3.65333	9.24667	melting	melting	no_change	melting	FALSE
chr18	55600000	55640000	3.93	5.33333	-3.65333	9.24667	no_change	melting	no_change	melting	FALSE
chr18	55640000	55680000	2.81333	3.50667	-3.65333	8.68667	no_change	no_change	no_change	melting	TRUE	nn
chr18	55680000	55720000	1.97	2.00333	-3.43	7.6	no_change	no_change	no_change	melting	TRUE	nn
chr18	55720000	55760000	1.58333	1.19667	-3.21333	7.05667	no_change	no_change	no_change	melting	TRUE	nn
chr18	55760000	55800000	1.19667	0.83	-2.99667	7.33333	no_change	no_change	no_change	melting	TRUE	nn
chr18	55800000	55840000	0.673333	0.493333	-2.99667	8.42	no_change	no_change	no_change	melting	TRUE	nn
chr18	55840000	55880000	0.336667	0.156667	-3.21333	9.24667	no_change	no_change	no_change	melting	TRUE	nn
chr18	55880000	55920000	0	0	-3.88667	9.53	no_change	no_change	no_change	melting	TRUE	nn
chr18	55920000	55960000	0	0	-4.58333	8.97	no_change	no_change	no_change	melting	TRUE	nn
chr18	55960000	56000000	0.156667	0	-5.53	8.41	no_change	no_change	condensing	melting	FALSE
chr18	56000000	56040000	0.68	0	-6.82333	7.32333	no_change	no_change	condensing	melting	FALSE
chr18	56040000	56080000	1.40333	0	-7.07333	7.05667	no_change	no_change	condensing	melting	FALSE
chr18	56080000	56120000	1.58333	0	-7.07333	6.53	no_change	no_change	condensing	melting	FALSE
chr18	56120000	56160000	1.39667	0	-6.27	7.05667	no_change	no_change	condensing	melting	FALSE
chr18	56160000	56200000	1.01	0	-5.54667	7.05667	no_change	no_change	condensing	melting	FALSE
chr18	56200000	56240000	0.673333	0	-4.6	6.80667	no_change	no_change	no_change	melting	TRUE	nn
chr18	56240000	56280000	0.336667	0	-3.23333	5.33333	no_change	no_change	no_change	melting	TRUE	nn
chr18	56280000	56320000	0	0	-3.01	4.35	no_change	no_change	no_change	no_change	TRUE	nn
chr18	56320000	56360000	0	0	-3.01	4.11	no_change	no_change	no_change	no_change	TRUE	nn
chr18	56360000	56400000	0	-1.14333	-3.43	4.80667	no_change	no_change	no_change	no_change	TRUE	nn
chr18	56400000	56440000	0	-3.23333	-3.01	5.04	no_change	no_change	no_change	melting	TRUE	nn
chr18	56440000	56480000	-0.336667	-5.58333	-1.86667	5.28	no_change	condensing	no_change	melting	FALSE
chr18	56480000	56520000	-1.26333	-6.53	-0.723333	5.28	no_change	condensing	no_change	melting	FALSE
chr18	56520000	56560000	-2.19	-5.80667	0	6.03	no_change	condensing	no_change	melting	FALSE
chr18	56560000	56600000	-1.85333	-3.61333	0.156667	5.11667	no_change	no_change	no_change	melting	TRUE	nn
chr18	56600000	56640000	-0.926667	-1.52333	0.68	3.27667	no_change	no_change	no_change	no_change	TRUE	nn
chr18	56640000	56680000	0	-0.156667	1.60667	0.926667	no_change	no_change	no_change	no_change	TRUE	nn
chr18	56680000	56720000	0	0	2.37667	0	no_change	no_change	no_change	no_change	TRUE	nn
chr18	56720000	56760000	0	0	1.85333	0	no_change	no_change	no_change	no_change	TRUE	nn
chr18	56760000	56800000	0	0	0.926667	0	no_change	no_change	no_change	no_change	TRUE	nn
chr18	56800000	56840000	0	0	0	0	no_change	no_change	no_change	no_change	TRUE	nn
chr18	56840000	56880000	0	0.336667	0	0	no_change	no_change	no_change	no_change	TRUE	nn
chr18	56880000	56920000	0	1.05667	0	0	no_change	no_change	no_change	no_change	TRUE	nn
chr18	56920000	56960000	0	2.42333	0	0	no_change	no_change	no_change	no_change	TRUE	nn
chr18	56960000	57000000	0	3.92667	0	0	no_change	no_change	no_change	no_change	TRUE	nn
chr18	57000000	57040000	0	5.55667	0	-0.156667	no_change	melting	no_change	no_change	FALSE
chr18	57040000	57080000	0	7.36667	0	-0.876667	no_change	melting	no_change	no_change	FALSE
chr18	57080000	57120000	0.156667	8.70333	0	-2.71667	no_change	melting	no_change	no_change	FALSE
chr18	57120000	57160000	0.493333	9.53	0	-4.91	no_change	melting	no_change	no_change	FALSE
chr18	57160000	57200000	1.01667	8.70333	0	-7.08333	no_change	melting	no_change	condensing	FALSE
chr18	57200000	57240000	2.00333	7.12667	0	-8.42	no_change	melting	no_change	condensing	FALSE
chr18	57240000	57280000	2.39	4.87667	0.156667	-9.24667	no_change	no_change	no_change	condensing	TRUE	nn
chr18	57280000	57320000	2.59	3.89333	0.313333	-9.53	no_change	no_change	no_change	condensing	TRUE	nn
chr18	57320000	57360000	3.28667	3.89333	0.313333	-9.53	no_change	no_change	no_change	condensing	TRUE	nn
chr18	57360000	57400000	4.91333	4.56667	0.156667	-9.53	no_change	no_change	no_change	condensing	TRUE	nn
chr18	57400000	57440000	7.08333	3.92	0	-9.53	melting	no_change	no_change	condensing	TRUE	mn
chr18	57440000	57480000	8.42333	3.04	0	-9.53	melting	no_change	no_change	condensing	TRUE	mn
chr18	57480000	57520000	8.69	2.36667	0	-9.53	melting	no_change	no_change	condensing	TRUE	mn
chr18	57520000	57560000	7.39667	2.57333	0	-9.53	melting	no_change	no_change	condensing	TRUE	mn
chr18	57560000	57600000	5.36	2.37667	0	-9.53	melting	no_change	no_change	condensing	TRUE	mn
chr18	57600000	57640000	3.08	1.45	0	-9.53	no_change	no_change	no_change	condensing	TRUE	nn
chr18	57640000	57680000	1.48	0.68	0	-9.53	no_change	no_change	no_change	condensing	TRUE	nn
chr18	57680000	57720000	0.336667	0.68	0	-9.53	no_change	no_change	no_change	condensing	TRUE	nn
chr18	57720000	57760000	0	1.01667	0	-9.53	no_change	no_change	no_change	condensing	TRUE	nn
chr18	57760000	57800000	0	0.86	0	-9.53	no_change	no_change	no_change	condensing	TRUE	nn
chr18	57800000	57840000	0	0.336667	0	-9.53	no_change	no_change	no_change	condensing	TRUE	nn
chr18	57840000	57880000	0	0	0	-9.53	no_change	no_change	no_change	condensing	TRUE	nn
chr18	57880000	57920000	-0.336667	0.336667	0	-9.53	no_change	no_change	no_change	condensing	TRUE	nn
chr18	57920000	57960000	-0.673333	0.86	0	-9.53	no_change	no_change	no_change	condensing	TRUE	nn
chr18	57960000	58000000	-1.19667	2.46	0	-9.53	no_change	no_change	no_change	condensing	TRUE	nn
chr18	58000000	58040000	-1.58333	4.47333	0	-9.53	no_change	no_change	no_change	condensing	TRUE	nn
chr18	58040000	58080000	-2.17333	7.12667	0	-9.53	no_change	melting	no_change	condensing	FALSE
chr18	58080000	58120000	-3.01667	8.70333	0	-9.53	no_change	melting	no_change	condensing	FALSE
chr18	58120000	58160000	-3.66	9.24667	0	-9.24667	no_change	melting	no_change	condensing	FALSE
chr18	58160000	58200000	-3.66	8.96333	0	-9.24667	no_change	melting	no_change	condensing	FALSE
chr18	58200000	58240000	-3.22	8.68	0	-9.24667	no_change	melting	no_change	condensing	FALSE
chr18	58240000	58280000	-2.19	8.96333	0	-9.53	no_change	melting	no_change	condensing	FALSE
chr18	58280000	58320000	-1.26333	8.68667	0	-9.53	no_change	melting	no_change	condensing	FALSE
chr18	58320000	58360000	-0.336667	8.97	0	-9.53	no_change	melting	no_change	condensing	FALSE
chr18	58360000	58400000	0	8.68667	0	-9.53	no_change	melting	no_change	condensing	FALSE
chr18	58400000	58440000	0	8.42	0.336667	-9.53	no_change	melting	no_change	condensing	FALSE
chr18	58440000	58480000	0	6.84333	0.336667	-9.53	no_change	melting	no_change	condensing	FALSE
chr18	58480000	58520000	0	4.87667	0.336667	-9.53	no_change	no_change	no_change	condensing	TRUE	nn
chr18	58520000	58560000	0	3.24667	0	-9.53	no_change	no_change	no_change	condensing	TRUE	nn
chr18	58560000	58600000	0	2.79	0.723333	-9.53	no_change	no_change	no_change	condensing	TRUE	nn
chr18	58600000	58640000	0	3.46333	2.09	-9.53	no_change	no_change	no_change	condensing	TRUE	nn
chr18	58640000	58680000	0	4.58333	4.44	-9.53	no_change	no_change	no_change	condensing	TRUE	nn
chr18	58680000	58720000	0	4.80667	6.33333	-9.53	no_change	no_change	melting	condensing	FALSE
chr18	58720000	58760000	0	3.54333	7.05667	-9.53	no_change	no_change	melting	condensing	FALSE
chr18	58760000	58800000	0	1.70333	5.85	-8.97	no_change	no_change	melting	condensing	FALSE
chr18	58800000	58840000	0	0.336667	4.37667	-8.14333	no_change	no_change	no_change	condensing	TRUE	nn
chr18	58840000	58880000	0	0	3.65333	-5.89333	no_change	no_change	no_change	condensing	TRUE	nn
chr18	58880000	58920000	0.723333	0	4.6	-4.42	no_change	no_change	no_change	no_change	TRUE	nn
chr18	58920000	58960000	1.65	0	4.82333	-2.59333	no_change	no_change	no_change	no_change	TRUE	nn
chr18	58960000	59000000	2.37333	0	4.18	-1.82333	no_change	no_change	no_change	no_change	TRUE	nn
chr18	59000000	59040000	2.17333	0	2.09	-0.68	no_change	no_change	no_change	no_change	TRUE	nn
chr18	59040000	59080000	1.40333	0	0.723333	-0.156667	no_change	no_change	no_change	no_change	TRUE	nn
chr18	59080000	59120000	0.68	0	0	0	no_change	no_change	no_change	no_change	TRUE	nn
chr18	59120000	59160000	0.156667	0	0	0	no_change	no_change	no_change	no_change	TRUE	nn
chr18	59160000	59200000	0	0	0	0	no_change	no_change	no_change	no_change	TRUE	nn
chr18	59200000	59240000	0	0	0	0	no_change	no_change	no_change	no_change	TRUE	nn
chr18	59240000	59280000	0	0	0	0	no_change	no_change	no_change	no_change	TRUE	nn
chr18	59280000	59320000	0	0	0	0	no_change	no_change	no_change	no_change	TRUE	nn
chr18	59320000	59360000	0	0	0	0	no_change	no_change	no_change	no_change	TRUE	nn
chr18	59360000	59400000	0	0	0	0	no_change	no_change	no_change	no_change	TRUE	nn
chr18	59400000	59440000	0	0	0	0	no_change	no_change	no_change	no_change	TRUE	nn
chr18	59440000	59480000	0	0	0	0	no_change	no_change	no_change	no_change	TRUE	nn
chr18	59480000	59520000	0	0	0	0	no_change	no_change	no_change	no_change	TRUE	nn
chr18	59520000	59560000	0	0	0.156667	0	no_change	no_change	no_change	no_change	TRUE	nn
chr18	59560000	59600000	0	0	0.68	0	no_change	no_change	no_change	no_change	TRUE	nn
chr18	59600000	59640000	0	0	0.836667	0	no_change	no_change	no_change	no_change	TRUE	nn
chr18	59640000	59680000	0	0	0.68	0	no_change	no_change	no_change	no_change	TRUE	nn
chr18	59680000	59720000	-0.523333	0	0.156667	0.336667	no_change	no_change	no_change	no_change	TRUE	nn
chr18	59720000	59760000	-1.45	0	0	1.05667	no_change	no_change	no_change	no_change	TRUE	nn
chr18	59760000	59800000	-1.45	0	0	1.77667	no_change	no_change	no_change	no_change	TRUE	nn
chr18	59800000	59840000	-1.08333	0	0	2.36667	no_change	no_change	no_change	no_change	TRUE	nn
chr18	59840000	59880000	-0.156667	0	0	2.57333	no_change	no_change	no_change	no_change	TRUE	nn
chr18	59880000	59920000	-0.156667	0	0	3.45333	no_change	no_change	no_change	no_change	TRUE	nn
chr18	59920000	59960000	0	0	0	3.45333	no_change	no_change	no_change	no_change	TRUE	nn
chr18	59960000	60000000	0	0	0	2.86333	no_change	no_change	no_change	no_change	TRUE	nn
chr18	60000000	60040000	0	0	0	1.26333	no_change	no_change	no_change	no_change	TRUE	nn
chr18	60040000	60080000	0	0	0	0.336667	no_change	no_change	no_change	no_change	TRUE	nn
chr18	60080000	60120000	0	0	0	0	no_change	no_change	no_change	no_change	TRUE	nn
chr18	60120000	60160000	0	0	0.336667	0	no_change	no_change	no_change	no_change	TRUE	nn
chr18	60160000	60200000	0	0	1.06	0	no_change	no_change	no_change	no_change	TRUE	nn
chr18	60200000	60240000	0	0	2.42667	0	no_change	no_change	no_change	no_change	TRUE	nn
chr18	60240000	60280000	0	0.336667	3.23333	0	no_change	no_change	no_change	no_change	TRUE	nn
chr18	60280000	60320000	0	0.86	3.43667	0	no_change	no_change	no_change	no_change	TRUE	nn
chr18	60320000	60360000	0	1.58	2.79333	0	no_change	no_change	no_change	no_change	TRUE	nn
chr18	60360000	60400000	0	2.17	1.80667	0	no_change	no_change	no_change	no_change	TRUE	nn
chr18	60400000	60440000	0	2.57333	0.88	0	no_change	no_change	no_change	no_change	TRUE	nn
chr18	60440000	60480000	0	2.99667	0.156667	0	no_change	no_change	no_change	no_change	TRUE	nn
chr18	60480000	60520000	0	3.43667	0	0	no_change	no_change	no_change	no_change	TRUE	nn
chr18	60520000	60560000	0.523333	4.35	0	0	no_change	no_change	no_change	no_change	TRUE	nn
chr18	60560000	60600000	3.14	5.55667	0	0	no_change	melting	no_change	no_change	FALSE
chr18	60600000	60640000	6.32	7.08333	0	0	melting	melting	no_change	no_change	FALSE
chr18	60640000	60680000	8.97667	8.42	0	0	melting	melting	no_change	no_change	FALSE
chr18	60680000	60720000	9.54	9.24667	0	0	melting	melting	no_change	no_change	FALSE
chr18	60720000	60760000	9.25333	9.24667	0	0	melting	melting	no_change	no_change	FALSE
chr18	60760000	60800000	8.42333	8.42	-0.156667	0	melting	melting	no_change	no_change	FALSE
chr18	60800000	60840000	7.59333	7.08333	-1.3	0	melting	melting	no_change	no_change	FALSE
chr18	60840000	60880000	6.06667	5.55667	-2.22667	0	melting	melting	no_change	no_change	FALSE
chr18	60880000	60920000	4.64333	4.35	-2.79333	0	no_change	no_change	no_change	no_change	TRUE	nn
chr18	60920000	60960000	3.01667	3.87667	-2.17333	0	no_change	no_change	no_change	no_change	TRUE	nn
chr18	60960000	61000000	2.17333	4.35	-1.58333	0	no_change	no_change	no_change	no_change	TRUE	nn
chr18	61000000	61040000	1.40333	5.29667	-2.00333	-0.336667	no_change	melting	no_change	no_change	FALSE
chr18	61040000	61080000	0.68	6.54667	-3.08	-1.48	no_change	melting	no_change	no_change	FALSE
chr18	61080000	61120000	0.156667	7.6	-4.58333	-2.62333	no_change	melting	no_change	no_change	FALSE
chr18	61120000	61160000	0	8.40333	-5.79	-2.44333	no_change	melting	condensing	no_change	FALSE
chr18	61160000	61200000	0	8.13667	-6.03	-1.3	no_change	melting	condensing	no_change	FALSE
chr18	61200000	61240000	0	6.38667	-6.03	-0.156667	no_change	melting	condensing	no_change	FALSE
chr18	61240000	61280000	0	3.83	-4.82333	0	no_change	no_change	no_change	no_change	TRUE	nn
chr18	61280000	61320000	0	1.48	-3.70667	0	no_change	no_change	no_change	no_change	TRUE	nn
chr18	61320000	61360000	0	0.336667	-2.39	0	no_change	no_change	no_change	no_change	TRUE	nn
chr18	61360000	61400000	0	0	-1.40333	0	no_change	no_change	no_change	no_change	TRUE	nn
chr18	61400000	61440000	0.926667	0	-0.68	0	no_change	no_change	no_change	no_change	TRUE	nn
chr18	61440000	61480000	2.76667	0.336667	-0.156667	0	no_change	no_change	no_change	no_change	TRUE	nn
chr18	61480000	61520000	4.85667	1.48	0	0	no_change	no_change	no_change	no_change	TRUE	nn
chr18	61520000	61560000	5.53	1.63667	0	0	melting	no_change	no_change	no_change	TRUE	mn
chr18	61560000	61600000	4.61667	1.3	0	-0.156667	no_change	no_change	no_change	no_change	TRUE	nn
chr18	61600000	61640000	3.89333	0.156667	0	-0.493333	no_change	no_change	no_change	no_change	TRUE	nn
chr18	61640000	61680000	3.66	0	0	-0.493333	no_change	no_change	no_change	no_change	TRUE	nn
chr18	61680000	61720000	3.87667	0	0	-0.336667	no_change	no_change	no_change	no_change	TRUE	nn
chr18	61720000	61760000	2.66667	0	0.523333	0	no_change	no_change	no_change	no_change	TRUE	nn
chr18	61760000	61800000	1.3	0	2.61333	0	no_change	no_change	no_change	no_change	TRUE	nn
chr18	61800000	61840000	0.156667	0	5.50667	0	no_change	no_change	melting	no_change	FALSE
chr18	61840000	61880000	0	0	8.16	0	no_change	no_change	melting	no_change	FALSE
chr18	61880000	61920000	0	0	9.24667	0	no_change	no_change	melting	no_change	FALSE
chr18	61920000	61960000	0	0	9.24667	0	no_change	no_change	melting	no_change	FALSE
chr18	61960000	62000000	0	0	8.68667	0	no_change	no_change	melting	no_change	FALSE
chr18	62000000	62040000	0	0	7.35	0	no_change	no_change	melting	no_change	FALSE
chr18	62040000	62080000	0	0	6.05667	0	no_change	no_change	melting	no_change	FALSE
chr18	62080000	62120000	0	0	4.80667	0	no_change	no_change	no_change	no_change	TRUE	nn
chr18	62120000	62160000	0.926667	0.156667	4.33333	0	no_change	no_change	no_change	no_change	TRUE	nn
chr18	62160000	62200000	2.76667	1.3	4.33333	0	no_change	no_change	no_change	no_change	TRUE	nn
chr18	62200000	62240000	5.38333	2.44333	4.80667	0	melting	no_change	no_change	no_change	TRUE	mn
chr18	62240000	62280000	6.29667	2.81	5.79	0	melting	no_change	melting	no_change	FALSE
chr18	62280000	62320000	6.80667	1.82333	7.08333	0	melting	no_change	melting	no_change	FALSE
chr18	62320000	62360000	6.28	0.68	8.42	0	melting	no_change	melting	no_change	FALSE
chr18	62360000	62400000	5.80667	0.156667	9.24667	0.156667	melting	no_change	melting	no_change	FALSE
chr18	62400000	62440000	4.18	0	9.53	1.08333	no_change	no_change	melting	no_change	FALSE
chr18	62440000	62480000	2.24667	0	9.53	3.17333	no_change	no_change	melting	no_change	FALSE
chr18	62480000	62520000	0.88	0	9.53	6.19333	no_change	no_change	melting	melting	FALSE
chr18	62520000	62560000	0.156667	0	9.53	8.44333	no_change	no_change	melting	melting	FALSE
chr18	62560000	62600000	0	0	9.53	7.95333	no_change	no_change	melting	melting	FALSE
chr18	62600000	62640000	0	0	9.53	4.77667	no_change	no_change	melting	no_change	FALSE
chr18	62640000	62680000	0	0.156667	9.53	1.6	no_change	no_change	melting	no_change	FALSE
chr18	62680000	62720000	0	0.68	9.53	0	no_change	no_change	melting	no_change	FALSE
chr18	62720000	62760000	0	1.60667	9.53	0	no_change	no_change	melting	no_change	FALSE
chr18	62760000	62800000	0	2.59333	9.24667	0	no_change	no_change	melting	no_change	FALSE
chr18	62800000	62840000	-0.523333	3.21333	8.68667	-0.523333	no_change	no_change	melting	no_change	FALSE
chr18	62840000	62880000	-2.12333	3.88667	7.6	-2.12333	no_change	no_change	melting	no_change	FALSE
chr18	62880000	62920000	-3.49	4.83333	7.05667	-3.96333	no_change	no_change	melting	no_change	FALSE
chr18	62920000	62960000	-3.89333	6.30667	7.05667	-5.28	no_change	melting	melting	condensing	TRUE	nm
chr18	62960000	63000000	-3.89333	7.05667	7.31667	-5.28	no_change	melting	melting	condensing	TRUE	nm
chr18	63000000	63040000	-4.12667	6.11	6.33333	-4.36667	no_change	melting	melting	no_change	TRUE	nm
chr18	63040000	63080000	-4.34333	3.49333	4.05333	-2.86333	no_change	no_change	no_change	no_change	TRUE	nn
chr18	63080000	63120000	-3.67	1.14333	1.70333	-1.6	no_change	no_change	no_change	no_change	TRUE	nn
chr18	63120000	63160000	-2.79333	0	0.336667	-1.19667	no_change	no_change	no_change	no_change	TRUE	nn
chr18	63160000	63200000	-2.37333	0	0	-1.78667	no_change	no_change	no_change	no_change	TRUE	nn
chr18	63200000	63240000	-2.37333	0	0	-3.54	no_change	no_change	no_change	no_change	TRUE	nn
chr18	63240000	63280000	-2.57667	0	0	-5.63333	no_change	no_change	no_change	condensing	TRUE	nn
chr18	63280000	63320000	-2.78	0	0	-7.88333	no_change	no_change	no_change	condensing	TRUE	nn
chr18	63320000	63360000	-2.99667	0	0	-8.97	no_change	no_change	no_change	condensing	TRUE	nn
chr18	63360000	63400000	-2.79333	0	0	-9.53	no_change	no_change	no_change	condensing	TRUE	nn
chr18	63400000	63440000	-2.59	0	0	-9.53	no_change	no_change	no_change	condensing	TRUE	nn
chr18	63440000	63480000	-1.97	0	0	-9.53	no_change	no_change	no_change	condensing	TRUE	nn
chr18	63480000	63520000	-2.17333	0	0	-9.24667	no_change	no_change	no_change	condensing	TRUE	nn
chr18	63520000	63560000	-2.81667	0	-0.156667	-8.68667	no_change	no_change	no_change	condensing	TRUE	nn
chr18	63560000	63600000	-3.89333	0	-0.156667	-8.12667	no_change	no_change	no_change	condensing	TRUE	nn
chr18	63600000	63640000	-5.05667	0	-0.156667	-7.58333	condensing	no_change	no_change	condensing	TRUE	cn
chr18	63640000	63680000	-5.29	0.336667	0	-7.31667	condensing	no_change	no_change	condensing	TRUE	cn
chr18	63680000	63720000	-4.02667	0.493333	0	-7.31667	no_change	no_change	no_change	condensing	TRUE	nn
chr18	63720000	63760000	-2.09333	1.01667	0	-7.31667	no_change	no_change	no_change	condensing	TRUE	nn
chr18	63760000	63800000	-0.65	0.836667	-0.336667	-7.58333	no_change	no_change	no_change	condensing	TRUE	nn
chr18	63800000	63840000	-0.836667	0.68	-1.06	-7.58333	no_change	no_change	no_change	condensing	TRUE	nn
chr18	63840000	63880000	-2.28	0.156667	-1.78333	-8.12667	no_change	no_change	no_change	condensing	TRUE	nn
chr18	63880000	63920000	-4.47333	0	-2.81333	-7.6	no_change	no_change	no_change	condensing	TRUE	nn
chr18	63920000	63960000	-6.56667	0	-2.81333	-6.12667	condensing	no_change	no_change	condensing	TRUE	cn
chr18	63960000	64000000	-6.80667	0	-2.09	-3.23333	condensing	no_change	no_change	no_change	TRUE	cn
chr18	64000000	64040000	-5.38333	0	-0.723333	-1.14333	condensing	no_change	no_change	no_change	TRUE	cn
chr18	64040000	64080000	-2.76667	0	0	0	no_change	no_change	no_change	no_change	TRUE	nn
chr18	64080000	64120000	-0.926667	0	0	0	no_change	no_change	no_change	no_change	TRUE	nn
chr18	64120000	64160000	0	0	0	0	no_change	no_change	no_change	no_change	TRUE	nn
chr18	64160000	64200000	0	0	0	0	no_change	no_change	no_change	no_change	TRUE	nn
chr18	64200000	64240000	0	0	-0.723333	0	no_change	no_change	no_change	no_change	TRUE	nn
chr18	64240000	64280000	0	0	-2.09	0	no_change	no_change	no_change	no_change	TRUE	nn
chr18	64280000	64320000	0	0	-3.45667	0.156667	no_change	no_change	no_change	no_change	TRUE	nn
chr18	64320000	64360000	0	0	-3.66	1.08333	no_change	no_change	no_change	no_change	TRUE	nn
chr18	64360000	64400000	0	0	-3.01667	3.43333	no_change	no_change	no_change	no_change	TRUE	nn
chr18	64400000	64440000	0.336667	0	-2.37333	6.17	no_change	no_change	no_change	melting	TRUE	nn
chr18	64440000	64480000	2.17667	0	-2.37333	8.13667	no_change	no_change	no_change	melting	TRUE	nn
chr18	64480000	64520000	4.52667	0	-2.79333	8.68	no_change	no_change	no_change	melting	TRUE	nn
chr18	64520000	64560000	6.80667	0	-3.67	8.68	melting	no_change	no_change	melting	TRUE	mn
chr18	64560000	64600000	7.86	0	-4.34333	8.96333	melting	no_change	no_change	melting	TRUE	mn
chr18	64600000	64640000	8.40333	0	-5.04	8.96333	melting	no_change	condensing	melting	FALSE
chr18	64640000	64680000	8.40333	0	-5.04	8.96333	melting	no_change	condensing	melting	FALSE
chr18	64680000	64720000	7.6	0	-4.58333	8.68	melting	no_change	no_change	melting	TRUE	mn
chr18	64720000	64760000	6.54667	-0.156667	-3.46667	8.96333	melting	no_change	no_change	melting	TRUE	mn
chr18	64760000	64800000	5.53	-0.156667	-2.02333	9.24667	melting	no_change	no_change	melting	TRUE	mn
chr18	64800000	64840000	5.53	-0.876667	-0.88	9.53	melting	no_change	no_change	melting	TRUE	mn
chr18	64840000	64880000	5.78	-1.86333	-0.156667	9.53	melting	no_change	no_change	melting	TRUE	mn
chr18	64880000	64920000	6.53	-3.95333	0	9.53	melting	no_change	no_change	melting	TRUE	mn
chr18	64920000	64960000	6.04	-5.85	0	9.53	melting	condensing	no_change	melting	FALSE
chr18	64960000	65000000	5.55	-7.88333	-0.156667	9.53	melting	condensing	no_change	melting	FALSE
chr18	65000000	65040000	4.8	-8.68667	-0.493333	9.53	no_change	condensing	no_change	melting	FALSE
chr18	65040000	65080000	5.29	-9.24667	-1.42	9.53	melting	condensing	no_change	melting	FALSE
chr18	65080000	65120000	6.04	-9.24667	-1.98667	9.53	melting	condensing	no_change	melting	FALSE
chr18	65120000	65160000	6.79	-9.53	-2.79333	9.53	melting	condensing	no_change	melting	FALSE
chr18	65160000	65200000	5.62667	-9.53	-3.46667	8.44333	melting	condensing	no_change	melting	FALSE
chr18	65200000	65240000	3.27667	-9.53	-4.34333	8.44333	no_change	condensing	no_change	melting	FALSE
chr18	65240000	65280000	0.926667	-9.53	-4.8	7.88333	no_change	condensing	no_change	melting	FALSE
chr18	65280000	65320000	0	-9.53	-5.04	8.68667	no_change	condensing	condensing	melting	TRUE	nc
chr18	65320000	65360000	0.723333	-9.53	-6.05667	8.12667	no_change	condensing	condensing	melting	TRUE	nc
chr18	65360000	65400000	1.24667	-9.53	-7.63333	8.40333	no_change	condensing	condensing	melting	TRUE	nc
chr18	65400000	65440000	1.24667	-9.53	-8.97	8.12667	no_change	condensing	condensing	melting	TRUE	nc
chr18	65440000	65480000	0.523333	-9.24667	-9.24667	8.12667	no_change	condensing	condensing	melting	TRUE	nc
chr18	65480000	65520000	0	-8.68667	-8.42	7.32333	no_change	condensing	condensing	melting	TRUE	nc
chr18	65520000	65560000	0	-8.40333	-7.08333	6.54667	no_change	condensing	condensing	melting	TRUE	nc
chr18	65560000	65600000	0	-7.11	-6.03	4.85667	no_change	condensing	condensing	no_change	TRUE	nc
chr18	65600000	65640000	0	-5.42	-5.52	3.29	no_change	condensing	condensing	no_change	TRUE	nc
chr18	65640000	65680000	0	-4.12667	-5.52	1.45	no_change	no_change	condensing	no_change	FALSE
chr18	65680000	65720000	0	-4.87667	-6.03	0.523333	no_change	no_change	condensing	no_change	FALSE
chr18	65720000	65760000	0	-7.12667	-7.36667	0	no_change	condensing	condensing	no_change	TRUE	nc
chr18	65760000	65800000	0	-8.42	-8.70333	0	no_change	condensing	condensing	no_change	TRUE	nc
chr18	65800000	65840000	0	-8.16	-9.53	0	no_change	condensing	condensing	no_change	TRUE	nc
chr18	65840000	65880000	0	-5.91	-9.53	0	no_change	condensing	condensing	no_change	TRUE	nc
chr18	65880000	65920000	0	-3.54	-9.53	0	no_change	no_change	condensing	no_change	FALSE
chr18	65920000	65960000	-0.156667	-1.78667	-9.53	0.336667	no_change	no_change	condensing	no_change	FALSE
chr18	65960000	66000000	-0.313333	-0.86	-8.70333	1.48	no_change	no_change	condensing	no_change	FALSE
chr18	66000000	66040000	-0.65	-0.336667	-6.89333	3.32	no_change	no_change	condensing	no_change	FALSE
chr18	66040000	66080000	-0.83	-0.156667	-4.64333	3.91	no_change	no_change	no_change	no_change	TRUE	nn
chr18	66080000	66120000	-0.673333	-0.68	-2.45	3.10333	no_change	no_change	no_change	no_change	TRUE	nn
chr18	66120000	66160000	-0.336667	-1.01667	-1.08333	1.26333	no_change	no_change	no_change	no_change	TRUE	nn
chr18	66160000	66200000	0	-1.01667	-0.156667	0.493333	no_change	no_change	no_change	no_change	TRUE	nn
chr18	66200000	66240000	0	-0.65	0	0.493333	no_change	no_change	no_change	no_change	TRUE	nn
chr18	66240000	66280000	0	-0.313333	0	0.65	no_change	no_change	no_change	no_change	TRUE	nn
chr18	66280000	66320000	0	-0.156667	0	0.83	no_change	no_change	no_change	no_change	TRUE	nn
chr18	66320000	66360000	0	0	0	0.65	no_change	no_change	no_change	no_change	TRUE	nn
chr18	66360000	66400000	0	0	0	0.493333	no_change	no_change	no_change	no_change	TRUE	nn
chr18	66400000	66440000	0	0	0	0.156667	no_change	no_change	no_change	no_change	TRUE	nn
chr18	66440000	66480000	0	0	0.336667	0	no_change	no_change	no_change	no_change	TRUE	nn
chr18	66480000	66520000	0	0	1.06	0	no_change	no_change	no_change	no_change	TRUE	nn
chr18	66520000	66560000	0	0	1.78333	0	no_change	no_change	no_change	no_change	TRUE	nn
chr18	66560000	66600000	0	0	1.60333	0	no_change	no_change	no_change	no_change	TRUE	nn
chr18	66600000	66640000	0	0	0.88	0.523333	no_change	no_change	no_change	no_change	TRUE	nn
chr18	66640000	66680000	0	0	0.156667	1.89	no_change	no_change	no_change	no_change	TRUE	nn
chr18	66680000	66720000	0	0	0	4.24	no_change	no_change	no_change	no_change	TRUE	nn
chr18	66720000	66760000	0	0	0	6.06667	no_change	no_change	no_change	melting	TRUE	nn
chr18	66760000	66800000	0	0	0	7.87667	no_change	no_change	no_change	melting	TRUE	nn
chr18	66800000	66840000	0	0	0	8.70333	no_change	no_change	no_change	melting	TRUE	nn
chr18	66840000	66880000	0	0	0	9.24667	no_change	no_change	no_change	melting	TRUE	nn
chr18	66880000	66920000	0	0	-0.156667	9.24667	no_change	no_change	no_change	melting	TRUE	nn
chr18	66920000	66960000	0	0	-0.88	9.24667	no_change	no_change	no_change	melting	TRUE	nn
chr18	66960000	67000000	0	0	-2.97	9.53	no_change	no_change	no_change	melting	TRUE	nn
chr18	67000000	67040000	0.523333	0	-5.70667	9.53	no_change	no_change	condensing	melting	FALSE
chr18	67040000	67080000	1.04667	-0.72	-7.87667	9.53	no_change	no_change	condensing	melting	FALSE
chr18	67080000	67120000	1.97333	-1.86333	-8.96333	9.53	no_change	no_change	condensing	melting	FALSE
chr18	67120000	67160000	1.97333	-3.95333	-9.24667	9.53	no_change	no_change	condensing	melting	FALSE
chr18	67160000	67200000	2.59333	-5.32333	-9.53	9.53	no_change	condensing	condensing	melting	TRUE	nc
chr18	67200000	67240000	3.03333	-6.02	-9.53	9.53	no_change	condensing	condensing	melting	TRUE	nc
chr18	67240000	67280000	4.35	-5.29667	-9.24667	9.53	no_change	condensing	condensing	melting	TRUE	nc
chr18	67280000	67320000	4.57333	-4.13333	-8.16	9.53	no_change	no_change	condensing	melting	FALSE
chr18	67320000	67360000	3.54333	-2.81667	-7.33333	9.53	no_change	no_change	condensing	melting	FALSE
chr18	67360000	67400000	1.70333	-1.60667	-6.28	9.24667	no_change	no_change	condensing	melting	FALSE
chr18	67400000	67440000	0.336667	-0.836667	-5.55667	8.42	no_change	no_change	condensing	melting	FALSE
chr18	67440000	67480000	0	-0.313333	-3.73	7.33333	no_change	no_change	no_change	melting	TRUE	nn
chr18	67480000	67520000	0	-0.156667	-2.41333	6.28	no_change	no_change	no_change	melting	TRUE	nn
chr18	67520000	67560000	0	0	-1.77	6.02	no_change	no_change	no_change	melting	TRUE	nn
chr18	67560000	67600000	0	0	-2.61333	5.53	no_change	no_change	no_change	melting	TRUE	nn
chr18	67600000	67640000	0	0	-3.69	5.53	no_change	no_change	no_change	melting	TRUE	nn
chr18	67640000	67680000	0	0	-4.56667	5.53	no_change	no_change	no_change	melting	TRUE	nn
chr18	67680000	67720000	1.14333	0	-5.29	6.28	no_change	no_change	condensing	melting	FALSE
chr18	67720000	67760000	3.49333	0	-6.04	6.53	no_change	no_change	condensing	melting	FALSE
chr18	67760000	67800000	6.38667	0	-5.58333	6.53	melting	no_change	condensing	melting	FALSE
chr18	67800000	67840000	7.86	0	-3.49333	6.53	melting	no_change	no_change	melting	TRUE	mn
chr18	67840000	67880000	7.11	0	-1.14333	7.33333	melting	no_change	no_change	melting	TRUE	mn
chr18	67880000	67920000	5.36	0	0	7.59333	melting	no_change	no_change	melting	TRUE	mn
chr18	67920000	67960000	4.34333	0	0	6.84333	no_change	no_change	no_change	melting	TRUE	nn
chr18	67960000	68000000	4.34333	0	0	5.09333	no_change	no_change	no_change	melting	TRUE	nn
chr18	68000000	68040000	4.56667	0	0	3.46333	no_change	no_change	no_change	no_change	TRUE	nn
chr18	68040000	68080000	4.33333	0	0	3.70333	no_change	no_change	no_change	no_change	TRUE	nn
chr18	68080000	68120000	4.82333	0	0.336667	5.17667	no_change	no_change	no_change	melting	TRUE	nn
chr18	68120000	68160000	6.35	0	1.93667	7.35	melting	no_change	no_change	melting	TRUE	mn
chr18	68160000	68200000	8.16333	1.6	4.55333	8.68667	melting	no_change	no_change	melting	TRUE	mn
chr18	68200000	68240000	9.25333	4.49333	7.39333	9.24667	melting	no_change	melting	melting	FALSE
chr18	68240000	68280000	9.54	7.67	8.97	9.53	melting	melting	melting	melting	TRUE	mm
chr18	68280000	68320000	9.54	8.42	9.53	9.53	melting	melting	melting	melting	TRUE	mm
chr18	68320000	68360000	9.54	6.89333	9.53	9.53	melting	melting	melting	melting	TRUE	mm
chr18	68360000	68400000	9.54	5.55667	9.53	8.97	melting	melting	melting	melting	TRUE	mm
chr18	68400000	68440000	9.54	4.80667	9.53	7.88333	melting	no_change	melting	melting	FALSE
chr18	68440000	68480000	9.54	4.80667	9.53	6.07333	melting	no_change	melting	melting	FALSE
chr18	68480000	68520000	9.54	4.56667	9.53	4.38333	melting	no_change	melting	no_change	FALSE
chr18	68520000	68560000	9.54	3.89333	9.53	2.63	melting	no_change	melting	no_change	FALSE
chr18	68560000	68600000	9.54	3.45333	9.53	1.26333	melting	no_change	melting	no_change	FALSE
chr18	68600000	68640000	9.54	2.19	9.53	0.336667	melting	no_change	melting	no_change	FALSE
chr18	68640000	68680000	9.54	1.78667	9.53	0	melting	no_change	melting	no_change	FALSE
chr18	68680000	68720000	9.54	1.78667	9.53	0	melting	no_change	melting	no_change	FALSE
chr18	68720000	68760000	9.25333	2.81667	9.53	0	melting	no_change	melting	no_change	FALSE
chr18	68760000	68800000	8.69	3.89333	9.53	-0.156667	melting	no_change	melting	no_change	FALSE
chr18	68800000	68840000	8.12667	4.56667	9.24667	-1.75667	melting	no_change	melting	no_change	FALSE
chr18	68840000	68880000	7.85	4.8	8.96333	-4.10667	melting	no_change	melting	no_change	FALSE
chr18	68880000	68920000	7.58333	4.8	8.40333	-6.84333	melting	no_change	melting	condensing	FALSE
chr18	68920000	68960000	7.31667	4.34333	7.86	-8.42	melting	no_change	melting	condensing	FALSE
chr18	68960000	69000000	6.54	3.08	7.05667	-9.24667	melting	no_change	melting	condensing	FALSE
chr18	69000000	69040000	5.55667	1.81667	5.80667	-9.53	melting	no_change	melting	condensing	FALSE
chr18	69040000	69080000	3.93	0.673333	4.18	-9.53	no_change	no_change	no_change	condensing	TRUE	nn
chr18	69080000	69120000	3.01667	0.336667	2.61333	-9.53	no_change	no_change	no_change	condensing	TRUE	nn
chr18	69120000	69160000	2.17333	0	1.40333	-8.70333	no_change	no_change	no_change	condensing	TRUE	nn
chr18	69160000	69200000	1.60667	0	0.68	-7.12667	no_change	no_change	no_change	condensing	TRUE	nn
chr18	69200000	69240000	0.68	0	0.156667	-4.87667	no_change	no_change	no_change	no_change	TRUE	nn
chr18	69240000	69280000	0.156667	0	0	-3.45333	no_change	no_change	no_change	no_change	TRUE	nn
chr18	69280000	69320000	0	0	0	-3.22	no_change	no_change	no_change	no_change	TRUE	nn
chr18	69320000	69360000	0.723333	0	0	-3.89333	no_change	no_change	no_change	no_change	TRUE	nn
chr18	69360000	69400000	2.32333	0	0	-4.80667	no_change	no_change	no_change	no_change	TRUE	nn
chr18	69400000	69440000	4.41333	0	0	-5.28	no_change	no_change	no_change	condensing	TRUE	nn
chr18	69440000	69480000	6.04	0	0	-6.03	melting	no_change	no_change	condensing	TRUE	mn
chr18	69480000	69520000	6.79	0	0	-6.54	melting	no_change	no_change	condensing	TRUE	mn
chr18	69520000	69560000	7.31667	0	0	-7.05	melting	no_change	no_change	condensing	TRUE	mn
chr18	69560000	69600000	7.86	0	0	-6.79	melting	no_change	no_change	condensing	TRUE	mn
chr18	69600000	69640000	8.69	0	0.336667	-6.28	melting	no_change	no_change	condensing	TRUE	mn
chr18	69640000	69680000	9.25333	0.523333	1.93667	-5.29667	melting	no_change	no_change	condensing	TRUE	mn
chr18	69680000	69720000	9.54	1.45	4.28667	-4.80667	melting	no_change	no_change	no_change	TRUE	mn
chr18	69720000	69760000	9.54	2.81667	6.84333	-5.05667	melting	no_change	melting	condensing	FALSE
chr18	69760000	69800000	9.54	4.64333	8.42	-6.30667	melting	no_change	melting	condensing	FALSE
chr18	69800000	69840000	9.54	6.89333	8.96333	-7.6	melting	melting	melting	condensing	TRUE	mm
chr18	69840000	69880000	9.54	8.70333	8.42	-8.12667	melting	melting	melting	condensing	TRUE	mm
chr18	69880000	69920000	9.54	9.53	6.84333	-7.6	melting	melting	melting	condensing	TRUE	mm
chr18	69920000	69960000	9.54	9.53	4.67333	-6.30667	melting	melting	no_change	condensing	FALSE
chr18	69960000	70000000	9.54	9.24667	2.66	-4.61667	melting	melting	no_change	no_change	FALSE
chr18	70000000	70040000	9.54	8.16	1.06	-2.86333	melting	melting	no_change	no_change	FALSE
chr18	70040000	70080000	8.97667	6.58333	0.336667	-1.26333	melting	melting	no_change	no_change	FALSE
chr18	70080000	70120000	8.41333	4.21333	0	-0.336667	melting	no_change	no_change	no_change	TRUE	mn
chr18	70120000	70160000	7.58333	2.12333	0	0	melting	no_change	no_change	no_change	TRUE	mn
chr18	70160000	70200000	7.31667	0.523333	-0.156667	0	melting	no_change	no_change	no_change	TRUE	mn
chr18	70200000	70240000	7.59333	0	-0.88	0	melting	no_change	no_change	no_change	TRUE	mn
chr18	70240000	70280000	8.13667	0	-2.48	0	melting	no_change	no_change	no_change	TRUE	mn
chr18	70280000	70320000	8.68	0	-4.16333	0	melting	no_change	no_change	no_change	TRUE	mn
chr18	70320000	70360000	8.96667	0	-5.53	0	melting	no_change	condensing	no_change	FALSE
chr18	70360000	70400000	9.25333	0	-6.02	0	melting	no_change	condensing	no_change	FALSE
chr18	70400000	70440000	9.54	0	-6.79667	0	melting	no_change	condensing	no_change	FALSE
chr18	70440000	70480000	9.54	0	-7.05667	0	melting	no_change	condensing	no_change	FALSE
chr18	70480000	70520000	9.54	0	-6.56667	0	melting	no_change	condensing	no_change	FALSE
chr18	70520000	70560000	9.54	0.72	-3.95	0.156667	melting	no_change	no_change	no_change	TRUE	mn
chr18	70560000	70600000	9.54	1.64667	-1.6	0.313333	melting	no_change	no_change	no_change	TRUE	mn
chr18	70600000	70640000	9.54	2.57333	0.336667	0.65	melting	no_change	no_change	no_change	TRUE	mn
chr18	70640000	70680000	9.54	2.78	2.68667	0.493333	melting	no_change	no_change	no_change	TRUE	mn
chr18	70680000	70720000	9.54	2.57333	5.58	0.336667	melting	no_change	melting	no_change	FALSE
chr18	70720000	70760000	9.25333	2.36667	8.42	0	melting	no_change	melting	no_change	FALSE
chr18	70760000	70800000	8.96667	2.16	9.24667	0	melting	no_change	melting	no_change	FALSE
chr18	70800000	70840000	8.13667	1.77667	9.53	0	melting	no_change	melting	no_change	FALSE
chr18	70840000	70880000	6.84333	1.39333	9.53	0	melting	no_change	melting	no_change	FALSE
chr18	70880000	70920000	4.10667	0.673333	9.53	0	no_change	no_change	melting	no_change	FALSE
chr18	70920000	70960000	1.75667	0.336667	9.53	0	no_change	no_change	melting	no_change	FALSE
chr18	70960000	71000000	0.156667	0.336667	9.53	0	no_change	no_change	melting	no_change	FALSE
chr18	71000000	71040000	0	1.05667	9.53	0	no_change	no_change	melting	no_change	FALSE
chr18	71040000	71080000	0	1.58	8.44333	0	no_change	no_change	melting	no_change	FALSE
chr18	71080000	71120000	0	1.58	6.86667	0	no_change	no_change	melting	no_change	FALSE
chr18	71120000	71160000	0	0.86	4.41333	0	no_change	no_change	no_change	no_change	TRUE	nn
chr18	71160000	71200000	0	0.336667	2.32333	0	no_change	no_change	no_change	no_change	TRUE	nn
chr18	71200000	71240000	0	0	0.723333	0	no_change	no_change	no_change	no_change	TRUE	nn
chr18	71240000	71280000	0	0	0	0	no_change	no_change	no_change	no_change	TRUE	nn
chr18	71280000	71320000	0	0	0.156667	0	no_change	no_change	no_change	no_change	TRUE	nn
chr18	71320000	71360000	0	0	0.156667	0	no_change	no_change	no_change	no_change	TRUE	nn
chr18	71360000	71400000	0	0	0.156667	0.336667	no_change	no_change	no_change	no_change	TRUE	nn
chr18	71400000	71440000	0	0	0	1.05667	no_change	no_change	no_change	no_change	TRUE	nn
chr18	71440000	71480000	0	0	0	1.77667	no_change	no_change	no_change	no_change	TRUE	nn
chr18	71480000	71520000	0	0	0	2.58333	no_change	no_change	no_change	no_change	TRUE	nn
chr18	71520000	71560000	0	0	0	2.58333	no_change	no_change	no_change	no_change	TRUE	nn
chr18	71560000	71600000	0	0	0	2.38667	no_change	no_change	no_change	no_change	TRUE	nn
chr18	71600000	71640000	0	0	0	2.17	no_change	no_change	no_change	no_change	TRUE	nn
chr18	71640000	71680000	0	0	0	2.59333	no_change	no_change	no_change	no_change	TRUE	nn
chr18	71680000	71720000	0	0	0	3.21333	no_change	no_change	no_change	no_change	TRUE	nn
chr18	71720000	71760000	0	-0.336667	0	3.21333	no_change	no_change	no_change	no_change	TRUE	nn
chr18	71760000	71800000	0	-1.05667	0	2.59333	no_change	no_change	no_change	no_change	TRUE	nn
chr18	71800000	71840000	0	-1.77667	0	1.45	no_change	no_change	no_change	no_change	TRUE	nn
chr18	71840000	71880000	0	-2.16	0	0.523333	no_change	no_change	no_change	no_change	TRUE	nn
chr18	71880000	71920000	0	-2.58333	0	0	no_change	no_change	no_change	no_change	TRUE	nn
chr18	71920000	71960000	0	-3.23	0	0	no_change	no_change	no_change	no_change	TRUE	nn
chr18	71960000	72000000	0	-4.11	0	0	no_change	no_change	no_change	no_change	TRUE	nn
chr18	72000000	72040000	0	-4.80667	0	0	no_change	no_change	no_change	no_change	TRUE	nn
chr18	72040000	72080000	0	-5.28	0	0	no_change	condensing	no_change	no_change	FALSE
chr18	72080000	72120000	0	-5.28	0	0	no_change	condensing	no_change	no_change	FALSE
chr18	72120000	72160000	0	-4.58333	0	0	no_change	no_change	no_change	no_change	TRUE	nn
chr18	72160000	72200000	0	-3.67	0	0	no_change	no_change	no_change	no_change	TRUE	nn
chr18	72200000	72240000	0	-2.79	0	-0.336667	no_change	no_change	no_change	no_change	TRUE	nn
chr18	72240000	72280000	0	-1.64667	0	-0.86	no_change	no_change	no_change	no_change	TRUE	nn
chr18	72280000	72320000	0	-0.72	0	-1.58	no_change	no_change	no_change	no_change	TRUE	nn
chr18	72320000	72360000	0	0	0	-1.76667	no_change	no_change	no_change	no_change	TRUE	nn
chr18	72360000	72400000	0	0	0	-2.17	no_change	no_change	no_change	no_change	TRUE	nn
chr18	72400000	72440000	0	-0.523333	0	-2.37667	no_change	no_change	no_change	no_change	TRUE	nn
chr18	72440000	72480000	0	-2.36333	0	-4.47	no_change	no_change	no_change	no_change	TRUE	nn
chr18	72480000	72520000	0	-5.25667	0	-6.72	no_change	condensing	no_change	condensing	FALSE
chr18	72520000	72560000	0	-7.91	0	-8.97	no_change	condensing	no_change	condensing	FALSE
chr18	72560000	72600000	0	-9.24667	0	-9.53	no_change	condensing	no_change	condensing	FALSE
chr18	72600000	72640000	0	-9.53	0	-9.53	no_change	condensing	no_change	condensing	FALSE
chr18	72640000	72680000	0	-9.53	0	-8.70333	no_change	condensing	no_change	condensing	FALSE
chr18	72680000	72720000	0	-9.53	0	-6.89333	no_change	condensing	no_change	condensing	FALSE
chr18	72720000	72760000	0	-9.53	0	-4.24	no_change	condensing	no_change	no_change	FALSE
chr18	72760000	72800000	0	-9.53	0	-2.04667	no_change	condensing	no_change	no_change	FALSE
chr18	72800000	72840000	0	-9.53	0	-0.68	no_change	condensing	no_change	no_change	FALSE
chr18	72840000	72880000	0	-9.24667	0	-0.156667	no_change	condensing	no_change	no_change	FALSE
chr18	72880000	72920000	0	-8.42	0	0	no_change	condensing	no_change	no_change	FALSE
chr18	72920000	72960000	0	-7.59333	0	0	no_change	condensing	no_change	no_change	FALSE
chr18	72960000	73000000	0.523333	-7.05	0	0	no_change	condensing	no_change	no_change	FALSE
chr18	73000000	73040000	2.12333	-7.05	0	0	no_change	condensing	no_change	no_change	FALSE
chr18	73040000	73080000	4.47333	-7.05	0	0	no_change	condensing	no_change	no_change	FALSE
chr18	73080000	73120000	6.3	-6.79	0	0	melting	condensing	no_change	no_change	FALSE
chr18	73120000	73160000	7.05	-7.05667	-0.523333	0	melting	condensing	no_change	no_change	FALSE
chr18	73160000	73200000	6.54	-7.6	-1.66667	0	melting	condensing	no_change	no_change	FALSE
chr18	73200000	73240000	5.55667	-8.40333	-2.59333	0	melting	condensing	no_change	no_change	FALSE
chr18	73240000	73280000	4.57333	-8.96333	-3.21333	0	no_change	condensing	no_change	no_change	FALSE
chr18	73280000	73320000	4.33333	-8.96333	-3.91	0	no_change	condensing	no_change	no_change	FALSE
chr18	73320000	73360000	4.56667	-8.68667	-4.35	0	no_change	condensing	no_change	no_change	FALSE
chr18	73360000	73400000	4.8	-7.6	-3.73	-0.336667	no_change	condensing	no_change	no_change	FALSE
chr18	73400000	73440000	4.56667	-6.07333	-1.89	-0.673333	no_change	condensing	no_change	no_change	FALSE
chr18	73440000	73480000	4.33333	-4.6	-0.523333	-0.673333	no_change	no_change	no_change	no_change	TRUE	nn
chr18	73480000	73520000	3.87667	-3.43667	0	-0.336667	no_change	no_change	no_change	no_change	TRUE	nn
chr18	73520000	73560000	3.23333	-2.79	0	0	no_change	no_change	no_change	no_change	TRUE	nn
chr18	73560000	73600000	1.86667	-1.64667	-0.926667	0	no_change	no_change	no_change	no_change	TRUE	nn
chr18	73600000	73640000	0.723333	-0.72	-2.29333	0	no_change	no_change	no_change	no_change	TRUE	nn
chr18	73640000	73680000	0	0	-4.64333	0	no_change	no_change	no_change	no_change	TRUE	nn
chr18	73680000	73720000	-0.156667	0	-6.61	0	no_change	no_change	condensing	no_change	FALSE
chr18	73720000	73760000	-1.75667	0	-8.42	0	no_change	no_change	condensing	no_change	FALSE
chr18	73760000	73800000	-4.10667	0	-8.96333	0	no_change	no_change	condensing	no_change	FALSE
chr18	73800000	73840000	-6.56667	-0.336667	-7.91	0	condensing	no_change	condensing	no_change	FALSE
chr18	73840000	73880000	-7.58333	-0.86	-5.87667	0	condensing	no_change	condensing	no_change	FALSE
chr18	73880000	73920000	-8.12667	-1.38333	-3.91	0	condensing	no_change	no_change	no_change	TRUE	cn
chr18	73920000	73960000	-8.12667	-1.97333	-2.99667	-0.523333	condensing	no_change	no_change	no_change	TRUE	cn
chr18	73960000	74000000	-7.11	-3.05	-2.78	-1.66667	condensing	no_change	no_change	no_change	TRUE	cn
chr18	74000000	74040000	-5.58333	-4.61667	-3.22	-3.03333	condensing	no_change	no_change	no_change	TRUE	cn
chr18	74040000	74080000	-3.89333	-5.53	-4.91	-4.86	no_change	condensing	no_change	no_change	FALSE
chr18	74080000	74120000	-3.01667	-5.77	-6.33333	-6.61	no_change	condensing	condensing	condensing	TRUE	nc
chr18	74120000	74160000	-2.17333	-5.04667	-7.58333	-7.33333	no_change	condensing	condensing	condensing	TRUE	nc
chr18	74160000	74200000	-1.40333	-4.80667	-7.58333	-5.70333	no_change	no_change	condensing	condensing	FALSE
chr18	74200000	74240000	-0.836667	-3.89333	-7.85	-2.81	no_change	no_change	condensing	no_change	FALSE
chr18	74240000	74280000	-0.47	-2.52667	-7.85	-0.72	no_change	no_change	condensing	no_change	FALSE
chr18	74280000	74320000	-0.47	-0.926667	-7.58333	0	no_change	no_change	condensing	no_change	FALSE
chr18	74320000	74360000	-0.313333	0	-7.31667	0	no_change	no_change	condensing	no_change	FALSE
chr18	74360000	74400000	-0.156667	0	-6.54	0	no_change	no_change	condensing	no_change	FALSE
chr18	74400000	74440000	0	0	-5.11667	0	no_change	no_change	condensing	no_change	FALSE
chr18	74440000	74480000	0	0	-2.76667	-0.156667	no_change	no_change	no_change	no_change	TRUE	nn
chr18	74480000	74520000	0	0	-0.926667	-0.313333	no_change	no_change	no_change	no_change	TRUE	nn
chr18	74520000	74560000	0	0	0	-0.313333	no_change	no_change	no_change	no_change	TRUE	nn
chr18	74560000	74600000	0	0	0	-0.156667	no_change	no_change	no_change	no_change	TRUE	nn
chr18	74600000	74640000	0	0	0	-0.523333	no_change	no_change	no_change	no_change	TRUE	nn
chr18	74640000	74680000	0	0	0	-1.89	no_change	no_change	no_change	no_change	TRUE	nn
chr18	74680000	74720000	0	0	-0.926667	-3.98	no_change	no_change	no_change	no_change	TRUE	nn
chr18	74720000	74760000	-0.156667	0	-2.29333	-5.29667	no_change	no_change	no_change	condensing	TRUE	nn
chr18	74760000	74800000	-0.493333	0	-4.38333	-4.65	no_change	no_change	no_change	no_change	TRUE	nn
chr18	74800000	74840000	-0.83	0	-5.29667	-3.48667	no_change	no_change	condensing	no_change	FALSE
chr18	74840000	74880000	-1.81667	0	-5.53	-1.98333	no_change	no_change	condensing	no_change	FALSE
chr18	74880000	74920000	-2.84667	0	-5.53	-1.42	no_change	no_change	condensing	no_change	FALSE
chr18	74920000	74960000	-4.86	0	-5.78	-0.493333	no_change	no_change	condensing	no_change	FALSE
chr18	74960000	75000000	-6.89667	0	-6.79667	-0.156667	condensing	no_change	condensing	no_change	FALSE
chr18	75000000	75040000	-8.42333	0	-5.85	-0.156667	condensing	no_change	condensing	no_change	FALSE
chr18	75040000	75080000	-8.69	0	-3.76	-0.876667	condensing	no_change	no_change	no_change	TRUE	cn
chr18	75080000	75120000	-8.12667	0	-1.14333	-2.71667	condensing	no_change	no_change	no_change	TRUE	cn
chr18	75120000	75160000	-7.32333	0.156667	0	-5.17667	condensing	no_change	no_change	condensing	TRUE	cn
chr18	75160000	75200000	-6.54667	0.876667	0	-7.63333	condensing	no_change	no_change	condensing	TRUE	cn
chr18	75200000	75240000	-5.77	1.80333	0	-8.97	condensing	no_change	no_change	condensing	TRUE	cn
chr18	75240000	75280000	-5.04667	2.36667	0	-9.53	condensing	no_change	no_change	condensing	TRUE	cn
chr18	75280000	75320000	-4.35	1.80333	0	-9.53	no_change	no_change	no_change	condensing	TRUE	nn
chr18	75320000	75360000	-4.35	1.03333	0	-9.53	no_change	no_change	no_change	condensing	TRUE	nn
chr18	75360000	75400000	-5.33333	0.313333	0	-9.53	condensing	no_change	no_change	condensing	TRUE	cn
chr18	75400000	75440000	-6.80667	0.156667	0	-9.53	condensing	no_change	no_change	condensing	TRUE	cn
chr18	75440000	75480000	-6.56667	0	0	-9.53	condensing	no_change	no_change	condensing	TRUE	cn
chr18	75480000	75520000	-4.37333	0	0	-9.53	no_change	no_change	no_change	condensing	TRUE	nn
chr18	75520000	75560000	-1.75667	0	0	-7.49667	no_change	no_change	no_change	condensing	TRUE	nn
chr18	75560000	75600000	-0.156667	0	0	-4.32	no_change	no_change	no_change	no_change	TRUE	nn
chr18	75600000	75640000	0	0.156667	0	-1.14333	no_change	no_change	no_change	no_change	TRUE	nn
chr18	75640000	75680000	0	0.876667	0.156667	0	no_change	no_change	no_change	no_change	TRUE	nn
chr18	75680000	75720000	0	2.71667	0.493333	0	no_change	no_change	no_change	no_change	TRUE	nn
chr18	75720000	75760000	0	5.73667	0.83	0	no_change	melting	no_change	no_change	FALSE
chr18	75760000	75800000	0	7.91	1.19667	0	no_change	melting	no_change	no_change	FALSE
chr18	75800000	75840000	0	8.16	1.38333	0.336667	no_change	melting	no_change	no_change	FALSE
chr18	75840000	75880000	0	6.12667	1.04667	0.336667	no_change	melting	no_change	no_change	FALSE
chr18	75880000	75920000	0	3.57	0.523333	0.336667	no_change	no_change	no_change	no_change	TRUE	nn
chr18	75920000	75960000	0	1.81667	0	0	no_change	no_change	no_change	no_change	TRUE	nn
chr18	75960000	76000000	0	1.19667	0	0	no_change	no_change	no_change	no_change	TRUE	nn
chr18	76000000	76040000	0	2.00333	0	0	no_change	no_change	no_change	no_change	TRUE	nn
chr18	76040000	76080000	0	2.81	0	0	no_change	no_change	no_change	no_change	TRUE	nn
chr18	76080000	76120000	0	4.37667	0	0	no_change	no_change	no_change	no_change	TRUE	nn
chr18	76120000	76160000	0.723333	5.32333	0	0	no_change	melting	no_change	no_change	FALSE
chr18	76160000	76200000	2.09	6.53	0	0	no_change	melting	no_change	no_change	FALSE
chr18	76200000	76240000	3.93	7.33333	0	0	no_change	melting	no_change	no_change	FALSE
chr18	76240000	76280000	4.80667	8.42	0	0	no_change	melting	no_change	no_change	FALSE
chr18	76280000	76320000	4.80667	9.24667	0	0	no_change	melting	no_change	no_change	FALSE
chr18	76320000	76360000	4.56667	8.97	0	0	no_change	melting	no_change	no_change	FALSE
chr18	76360000	76400000	4.33333	7.63333	0	0	no_change	melting	no_change	no_change	FALSE
chr18	76400000	76440000	4	5.23	0	0	no_change	melting	no_change	no_change	FALSE
chr18	76440000	76480000	2.70333	3.12	0	0	no_change	no_change	no_change	no_change	TRUE	nn
chr18	76480000	76520000	1.33667	1.53667	0	0	no_change	no_change	no_change	no_change	TRUE	nn
chr18	76520000	76560000	0.303333	1.28667	0	0	no_change	no_change	no_change	no_change	TRUE	nn
chr18	76560000	76600000	0	1.30333	0	0	no_change	no_change	no_change	no_change	TRUE	nn
chr18	76600000	76640000	0	1.97333	0	0	no_change	no_change	no_change	no_change	TRUE	nn
chr18	76640000	76680000	0	3.05	0	-0.156667	no_change	no_change	no_change	no_change	TRUE	nn
chr18	76680000	76720000	0	4.61667	0	-0.313333	no_change	no_change	no_change	no_change	TRUE	nn
chr18	76720000	76760000	0	6.86667	0.336667	-0.65	no_change	melting	no_change	no_change	FALSE
chr18	76760000	76800000	0	8.44333	1.06	-1.21333	no_change	melting	no_change	no_change	FALSE
chr18	76800000	76840000	0	9.24667	2.20333	-1.21333	no_change	melting	no_change	no_change	FALSE
chr18	76840000	76880000	0.523333	9.24667	3.70667	-0.876667	no_change	melting	no_change	no_change	FALSE
chr18	76880000	76920000	1.66667	9.24667	4.82333	-0.156667	no_change	melting	no_change	no_change	FALSE
chr18	76920000	76960000	2.81	9.53	5.77	0	no_change	melting	melting	no_change	TRUE	nm
chr18	76960000	77000000	3.43	9.53	6.82333	0	no_change	melting	melting	no_change	TRUE	nm
chr18	77000000	77040000	4.12667	9.24667	8.16	0	no_change	melting	melting	no_change	TRUE	nm
chr18	77040000	77080000	4.58333	8.96333	9.24667	0	no_change	melting	melting	no_change	TRUE	nm
chr18	77080000	77120000	5.53	8.40333	8.97	0	melting	melting	melting	no_change	TRUE	mm
chr18	77120000	77160000	5.05667	8.12667	7.63333	0	melting	melting	melting	no_change	TRUE	mm
chr18	77160000	77200000	4.82333	7.07333	6.05667	0	no_change	melting	melting	no_change	TRUE	nm
chr18	77200000	77240000	3.87667	5.6	3.44	0	no_change	melting	no_change	no_change	FALSE
chr18	77240000	77280000	3.43667	3.32	1.6	0	no_change	no_change	no_change	no_change	TRUE	nn
chr18	77280000	77320000	2.59333	1.48	0	0	no_change	no_change	no_change	no_change	TRUE	nn
chr18	77320000	77360000	1.45	0.336667	0	0	no_change	no_change	no_change	no_change	TRUE	nn
chr18	77360000	77400000	0.523333	0	0	0	no_change	no_change	no_change	no_change	TRUE	nn
chr18	77400000	77440000	0	0	-0.523333	0	no_change	no_change	no_change	no_change	TRUE	nn
chr18	77440000	77480000	0	0	-0.86	0	no_change	no_change	no_change	no_change	TRUE	nn
chr18	77480000	77520000	0	0	-1.19667	0	no_change	no_change	no_change	no_change	TRUE	nn
chr18	77520000	77560000	0	0	-1.39667	0.523333	no_change	no_change	no_change	no_change	TRUE	nn
chr18	77560000	77600000	0	0	-2.66	1.66667	no_change	no_change	no_change	no_change	TRUE	nn
chr18	77600000	77640000	-0.926667	0	-3.25	3.50667	no_change	no_change	no_change	no_change	TRUE	nn
chr18	77640000	77680000	-2.52667	0.523333	-2.68333	5.07333	no_change	no_change	no_change	melting	TRUE	nn
chr18	77680000	77720000	-4.61667	1.45	-1.08333	6.02	no_change	no_change	no_change	melting	TRUE	nn
chr18	77720000	77760000	-6.58333	3.29	-0.156667	6.02	condensing	no_change	no_change	melting	TRUE	cn
chr18	77760000	77800000	-6.35	4.60667	0	4.85667	condensing	no_change	no_change	no_change	TRUE	cn
chr18	77800000	77840000	-4.98333	4.60667	0	3.69333	no_change	no_change	no_change	no_change	TRUE	nn
chr18	77840000	77880000	-2.09	2.92333	0	2.57333	no_change	no_change	no_change	no_change	TRUE	nn
chr18	77880000	77920000	-0.723333	1.08333	0	2.57333	no_change	no_change	no_change	no_change	TRUE	nn
chr18	77920000	77960000	0	0.156667	0	3.01333	no_change	no_change	no_change	no_change	TRUE	nn
chr18	77960000	78000000	0	0	0	3.66	no_change	no_change	no_change	no_change	TRUE	nn
chr18	78000000	78040000	0	0	0	3.87667	no_change	no_change	no_change	no_change	TRUE	nn
chr18	78040000	78080000	0	-0.156667	0	3.65333	no_change	no_change	no_change	no_change	TRUE	nn
chr18	78080000	78120000	0.156667	-1.52333	0	3.00667	no_change	no_change	no_change	no_change	TRUE	nn
chr18	78120000	78160000	0.88	-2.89	0	2.38667	no_change	no_change	no_change	no_change	TRUE	nn
chr18	78160000	78200000	1.80667	-4.33333	0	1.4	no_change	no_change	no_change	no_change	TRUE	nn
chr18	78200000	78240000	3.01667	-4.80667	0	0.68	no_change	no_change	no_change	no_change	TRUE	nn
chr18	78240000	78280000	3.43667	-4.80667	0	0.156667	no_change	no_change	no_change	no_change	TRUE	nn
chr18	78280000	78320000	3.65333	-4.13333	0	0	no_change	no_change	no_change	no_change	TRUE	nn
chr18	78320000	78360000	4.12667	-2.63	0	0	no_change	no_change	no_change	no_change	TRUE	nn
chr18	78360000	78400000	5.33333	-1.26333	0	0	melting	no_change	no_change	no_change	TRUE	mn
chr18	78400000	78440000	7.08333	-0.336667	0	0	melting	no_change	no_change	no_change	TRUE	mn
chr18	78440000	78480000	8.13667	0	0	0	melting	no_change	no_change	no_change	TRUE	mn
chr18	78480000	78520000	8.96667	0	0	0	melting	no_change	no_change	no_change	TRUE	mn
chr18	78520000	78560000	9.25333	-0.156667	0	0	melting	no_change	no_change	no_change	TRUE	mn
chr18	78560000	78600000	9.54	-1.99667	0	0	melting	no_change	no_change	no_change	TRUE	mn
chr18	78600000	78640000	9.54	-5.17333	0	0	melting	condensing	no_change	no_change	FALSE
chr18	78640000	78680000	9.54	-7.91	-0.156667	0	melting	condensing	no_change	no_change	FALSE
chr18	78680000	78720000	9.54	-8.68667	-0.68	0	melting	condensing	no_change	no_change	FALSE
chr18	78720000	78760000	9.25333	-7.86	-1.60667	0	melting	condensing	no_change	no_change	FALSE
chr18	78760000	78800000	8.96667	-7.31667	-2.37667	0	melting	condensing	no_change	no_change	FALSE
chr18	78800000	78840000	8.40333	-6.3	-2.19	0	melting	condensing	no_change	no_change	FALSE
chr18	78840000	78880000	8.12667	-4.87667	-1.6	0	melting	no_change	no_change	no_change	TRUE	mn
chr18	78880000	78920000	7.85	-2.52667	-1.01	0	melting	no_change	no_change	no_change	TRUE	mn
chr18	78920000	78960000	7.32333	-0.926667	-1.01	0	melting	no_change	no_change	no_change	TRUE	mn
chr18	78960000	79000000	6.30667	0	-0.83	0	melting	no_change	no_change	no_change	TRUE	mn
chr18	79000000	79040000	4.61667	0	-0.493333	0	no_change	no_change	no_change	no_change	TRUE	nn
chr18	79040000	79080000	3.05	0	-0.156667	0	no_change	no_change	no_change	no_change	TRUE	nn
chr18	79080000	79120000	1.45	0	0	0	no_change	no_change	no_change	no_change	TRUE	nn
chr18	79120000	79160000	0.523333	0	0	0	no_change	no_change	no_change	no_change	TRUE	nn
chr18	79160000	79200000	0	0	0	0	no_change	no_change	no_change	no_change	TRUE	nn
chr18	79200000	79240000	0.336667	0	0	0	no_change	no_change	no_change	no_change	TRUE	nn
chr18	79240000	79280000	1.06	0	-0.926667	0	no_change	no_change	no_change	no_change	TRUE	nn
chr18	79280000	79320000	2.20333	0	-3.01667	0	no_change	no_change	no_change	no_change	TRUE	nn
chr18	79320000	79360000	3.95667	0	-6.19333	0	no_change	no_change	condensing	no_change	FALSE
chr18	79360000	79400000	6.12667	-0.72	-8.44333	0	melting	no_change	condensing	no_change	FALSE
chr18	79400000	79440000	8.16333	-1.64667	-9.24667	0	melting	no_change	condensing	no_change	FALSE
chr18	79440000	79480000	9.25333	-2.57333	-8.68667	0	melting	no_change	condensing	no_change	FALSE
chr18	79480000	79520000	9.54	-1.85333	-7.35	0	melting	no_change	condensing	no_change	FALSE
chr18	79520000	79560000	9.54	-0.926667	-5.6	0	melting	no_change	condensing	no_change	FALSE
chr18	79560000	79600000	8.71	0	-2.98333	0.336667	melting	no_change	no_change	no_change	TRUE	mn
chr18	79600000	79640000	6.45667	0	-1.14333	1.70333	melting	no_change	no_change	no_change	TRUE	mn
chr18	79640000	79680000	3.61333	0	0	3.54333	no_change	no_change	no_change	no_change	TRUE	nn
chr18	79680000	79720000	1.78667	0	0	5.55667	no_change	no_change	no_change	melting	TRUE	nn
chr18	79720000	79760000	1.58333	0	0	7.08333	no_change	no_change	no_change	melting	TRUE	nn
chr18	79760000	79800000	2.17333	0	0	8.13667	no_change	no_change	no_change	melting	TRUE	nn
chr18	79800000	79840000	2.79333	0	0	8.96333	no_change	no_change	no_change	melting	TRUE	nn
chr18	79840000	79880000	3.91	0	0	9.24667	no_change	no_change	no_change	melting	TRUE	nn
chr18	79880000	79920000	4.82333	0.72	0	9.53	no_change	no_change	no_change	melting	TRUE	nn
chr18	79920000	79960000	4.82333	2.81	1.6	9.53	no_change	no_change	no_change	melting	TRUE	nn
chr18	79960000	80000000	2.98333	5.42667	3.69	9.53	no_change	melting	no_change	melting	FALSE
chr18	80000000	80040000	1.14333	7.6	5.78	9.53	no_change	melting	melting	melting	TRUE	nm
chr18	80040000	80080000	0	8.40333	6.79667	8.70333	no_change	melting	melting	melting	TRUE	nm
chr18	80080000	80120000	0	8.40333	6.30667	7.12667	no_change	melting	melting	melting	TRUE	nm
chr18	80120000	80160000	0	7.86	5.14333	4.28667	no_change	melting	melting	no_change	TRUE	nm
chr18	80160000	80200000	-0.156667	7.58333	2.52667	1.93667	no_change	melting	no_change	no_change	FALSE
chr18	80200000	80240000	-1.3	7.58333	0.926667	0.336667	no_change	melting	no_change	no_change	FALSE
chr18	80240000	80280000	-2.44333	6.83333	0.336667	0	no_change	melting	no_change	no_change	FALSE
chr18	80280000	80320000	-4.37667	4.37333	0.673333	0	no_change	no_change	no_change	no_change	TRUE	nn
chr18	80320000	80360000	-5.32333	1.75667	2.04	0	condensing	no_change	no_change	no_change	TRUE	cn
chr18	80360000	80400000	-6.53	0.156667	4.05333	-0.926667	condensing	no_change	no_change	no_change	TRUE	cn
chr18	80400000	80440000	-6.79	0	6.89333	-2.29333	condensing	no_change	melting	no_change	FALSE
chr18	80440000	80480000	-5.62667	0	8.42	-3.89333	condensing	no_change	melting	no_change	FALSE
chr18	80480000	80520000	-3.8	0	8.16	-4.56667	no_change	no_change	melting	no_change	FALSE
chr18	80520000	80560000	-2.17333	0	7.07333	-5.29	no_change	no_change	melting	condensing	FALSE
chr18	80560000	80600000	-1.97	0	5.78	-6.30667	no_change	no_change	melting	condensing	FALSE
chr18	80600000	80640000	-1.60333	-0.156667	5.78	-7.6	no_change	no_change	melting	condensing	FALSE
chr18	80640000	80680000	-0.88	-0.68	5.78	-8.68667	no_change	no_change	melting	condensing	FALSE
chr18	80680000	80720000	-0.156667	-1.82333	6.27	-9.24667	no_change	no_change	melting	condensing	FALSE
chr18	80720000	80760000	-0.156667	-3.75667	4.90333	-9.53	no_change	no_change	no_change	condensing	TRUE	nn
chr18	80760000	80800000	-0.493333	-5.58333	2.81333	-9.53	no_change	condensing	no_change	condensing	FALSE
chr18	80800000	80840000	-1.01667	-7.05667	0.723333	-9.53	no_change	condensing	no_change	condensing	FALSE
chr18	80840000	80880000	-1.78667	-8.14333	0	-9.53	no_change	condensing	no_change	condensing	FALSE
chr18	80880000	80920000	-2.59333	-8.97	0	-9.24667	no_change	condensing	no_change	condensing	FALSE
chr18	80920000	80960000	-2.79333	-9.53	0	-8.96333	no_change	condensing	no_change	condensing	FALSE
chr18	80960000	81000000	-2.79333	-9.53	0	-8.13667	no_change	condensing	no_change	condensing	FALSE
chr18	81000000	81040000	-3.49	-9.53	0	-7.33333	no_change	condensing	no_change	condensing	FALSE
chr18	81040000	81080000	-5.11667	-9.53	-0.523333	-6.04	condensing	condensing	no_change	condensing	FALSE
chr18	81080000	81120000	-6.80667	-9.53	-0.523333	-4.83333	condensing	condensing	no_change	no_change	FALSE
chr18	81120000	81160000	-8.14667	-9.53	-0.523333	-3.26667	condensing	condensing	no_change	no_change	FALSE
chr18	81160000	81200000	-8.69	-9.24667	0	-1.82333	condensing	condensing	no_change	no_change	FALSE
chr18	81200000	81240000	-8.42333	-9.24667	0	-0.68	condensing	condensing	no_change	no_change	FALSE
chr18	81240000	81280000	-6.84333	-9.24667	0	-0.156667	condensing	condensing	no_change	no_change	FALSE
chr18	81280000	81320000	-5.09333	-9.53	0	0	condensing	condensing	no_change	no_change	FALSE
chr18	81320000	81360000	-3.26667	-8.97	0	0	no_change	condensing	no_change	no_change	FALSE
chr18	81360000	81400000	-2.81	-8.41	0	0	no_change	condensing	no_change	no_change	FALSE
chr18	81400000	81440000	-3.50667	-7.85	0	0	no_change	condensing	no_change	no_change	FALSE
chr18	81440000	81480000	-5.07333	-7.85	0	0	condensing	condensing	no_change	no_change	FALSE
chr18	81480000	81520000	-6.54667	-7.85	0	0	condensing	condensing	no_change	no_change	FALSE
chr18	81520000	81560000	-7.88667	-8.41	1.36667	0	condensing	condensing	no_change	no_change	FALSE
chr18	81560000	81600000	-8.69	-8.41	3.20667	0	condensing	condensing	no_change	no_change	FALSE
chr18	81600000	81640000	-9.25333	-8.14333	4.57333	0	condensing	condensing	no_change	no_change	FALSE
chr18	81640000	81680000	-7.91333	-6.33333	4.13333	0	condensing	condensing	no_change	no_change	FALSE
chr18	81680000	81720000	-7.11	-4.05333	3.22	0	condensing	no_change	no_change	no_change	TRUE	cn
chr18	81720000	81760000	-5.53	-1.70333	2.99667	0	condensing	no_change	no_change	no_change	TRUE	cn
chr18	81760000	81800000	-4.61667	-0.336667	3.43667	0	no_change	no_change	no_change	no_change	TRUE	nn
chr18	81800000	81840000	-3.25	0	4.6	0	no_change	no_change	no_change	no_change	TRUE	nn
chr18	81840000	81880000	-2.57667	0	6.07333	0.156667	no_change	no_change	melting	no_change	FALSE
chr18	81880000	81920000	-2.79333	0	7.6	0.876667	no_change	no_change	melting	no_change	FALSE
chr18	81920000	81960000	-3.43667	0	8.12667	1.4	no_change	no_change	melting	no_change	FALSE
chr18	81960000	82000000	-4.11	0	8.40333	1.4	no_change	no_change	melting	no_change	FALSE
chr18	82000000	82040000	-4.80667	0	7.6	0.68	no_change	no_change	melting	no_change	FALSE
chr18	82040000	82080000	-4.80667	0	6.35	0.156667	no_change	no_change	melting	no_change	FALSE
chr18	82080000	82120000	-3.73	0	3.61333	0	no_change	no_change	no_change	no_change	TRUE	nn
chr18	82120000	82160000	-1.89	0	1.52333	0	no_change	no_change	no_change	no_change	TRUE	nn
chr18	82160000	82200000	-0.523333	0	0.156667	0	no_change	no_change	no_change	no_change	TRUE	nn
chr18	82200000	82240000	0	0	0	0	no_change	no_change	no_change	no_change	TRUE	nn
chr18	82240000	82280000	-0.156667	0	0	-0.156667	no_change	no_change	no_change	no_change	TRUE	nn
chr18	82280000	82320000	-0.313333	0	0	-1.3	no_change	no_change	no_change	no_change	TRUE	nn
chr18	82320000	82360000	-0.836667	0.72	0	-2.44333	no_change	no_change	no_change	no_change	TRUE	nn
chr18	82360000	82400000	-1.60667	2.56	0	-4.63667	no_change	no_change	no_change	no_change	TRUE	nn
chr18	82400000	82440000	-2.37667	5.17667	0	-6.67	no_change	melting	no_change	condensing	FALSE
chr18	82440000	82480000	-2.57667	6.54667	0	-8.70333	no_change	melting	no_change	condensing	FALSE
chr18	82480000	82520000	-3.25	6.79667	0	-9.53	no_change	melting	no_change	condensing	FALSE
chr18	82520000	82560000	-3.46667	6.27	0	-9.53	no_change	melting	no_change	condensing	FALSE
chr18	82560000	82600000	-3.67	7.07333	-0.926667	-9.53	no_change	melting	no_change	condensing	FALSE
chr18	82600000	82640000	-2.07	7.33333	-3.01667	-9.53	no_change	melting	no_change	condensing	FALSE
chr18	82640000	82680000	-0.926667	7.59333	-5.91	-9.53	no_change	melting	condensing	condensing	FALSE
chr18	82680000	82720000	-0.523333	6.79	-7.6	-9.53	no_change	melting	condensing	condensing	FALSE
chr18	82720000	82760000	-1.24667	6.28	-7.86	-9.53	no_change	melting	condensing	condensing	FALSE
chr18	82760000	82800000	-1.24667	5.53	-7.31667	-8.44333	no_change	melting	condensing	condensing	FALSE
chr18	82800000	82840000	-0.723333	5.04	-7.31667	-5.79	no_change	melting	condensing	condensing	FALSE
chr18	82840000	82880000	0	4.56667	-6.56667	-2.61333	no_change	no_change	condensing	no_change	FALSE
chr18	82880000	82920000	0	4.33333	-5.14333	-0.523333	no_change	no_change	condensing	no_change	FALSE
chr18	82920000	82960000	0	4.1	-2.86333	0	no_change	no_change	no_change	no_change	TRUE	nn
chr18	82960000	83000000	0	3.66	-1.6	0	no_change	no_change	no_change	no_change	TRUE	nn
chr18	83000000	83040000	-0.156667	2.29333	-1.19667	0	no_change	no_change	no_change	no_change	TRUE	nn
chr18	83040000	83080000	-0.156667	0.926667	-1.58333	0	no_change	no_change	no_change	no_change	TRUE	nn
chr18	83080000	83120000	-0.156667	0	-1.97	0	no_change	no_change	no_change	no_change	TRUE	nn
chr18	83120000	83160000	0	0	-2.37333	0	no_change	no_change	no_change	no_change	TRUE	nn
chr18	83160000	83200000	0	0	-2.37333	0	no_change	no_change	no_change	no_change	TRUE	nn
chr18	83200000	83240000	0	0	-2.37333	0	no_change	no_change	no_change	no_change	TRUE	nn
chr18	83240000	83280000	0	0	-1.97	0	no_change	no_change	no_change	no_change	TRUE	nn
chr18	83280000	83320000	0	0	-1.24667	0	no_change	no_change	no_change	no_change	TRUE	nn
chr18	83320000	83360000	0	0	-0.523333	0	no_change	no_change	no_change	no_change	TRUE	nn
chr18	83360000	83400000	0	-0.156667	0	0	no_change	no_change	no_change	no_change	TRUE	nn
chr18	83400000	83440000	0	-0.68	0	0	no_change	no_change	no_change	no_change	TRUE	nn
chr18	83440000	83480000	0	-0.836667	0	0	no_change	no_change	no_change	no_change	TRUE	nn
chr18	83480000	83520000	0	-0.68	0	0	no_change	no_change	no_change	no_change	TRUE	nn
chr18	83520000	83560000	0	-0.493333	0	0	no_change	no_change	no_change	no_change	TRUE	nn
chr18	83560000	83600000	0	-0.86	0	0	no_change	no_change	no_change	no_change	TRUE	nn
chr18	83600000	83640000	0	-1.58	0	0.523333	no_change	no_change	no_change	no_change	TRUE	nn
chr18	83640000	83680000	0	-2.38667	0	1.45	no_change	no_change	no_change	no_change	TRUE	nn
chr18	83680000	83720000	0	-3.46333	0	2.59333	no_change	no_change	no_change	no_change	TRUE	nn
chr18	83720000	83760000	0	-3.67	0	2.79	no_change	no_change	no_change	no_change	TRUE	nn
chr18	83760000	83800000	0	-2.86333	0	2.38667	no_change	no_change	no_change	no_change	TRUE	nn
chr18	83800000	83840000	0	-1.42	0	1.76667	no_change	no_change	no_change	no_change	TRUE	nn
chr18	83840000	83880000	0	-0.65	0	1.57	no_change	no_change	no_change	no_change	TRUE	nn
chr18	83880000	83920000	0	-0.313333	0	1.76667	no_change	no_change	no_change	no_change	TRUE	nn
chr18	83920000	83960000	0	-0.156667	0	1.76667	no_change	no_change	no_change	no_change	TRUE	nn
chr18	83960000	84000000	0	0	0	1.76667	no_change	no_change	no_change	no_change	TRUE	nn
chr18	84000000	84040000	0	0	0	1.38333	no_change	no_change	no_change	no_change	TRUE	nn
chr18	84040000	84080000	0	0	0	1.58	no_change	no_change	no_change	no_change	TRUE	nn
chr18	84080000	84120000	-0.926667	0	0	2.42333	no_change	no_change	no_change	no_change	TRUE	nn
chr18	84120000	84160000	-2.07	0	0.156667	3.45333	no_change	no_change	no_change	no_change	TRUE	nn
chr18	84160000	84200000	-2.22667	0.156667	0.68	4.33333	no_change	no_change	no_change	no_change	TRUE	nn
chr18	84200000	84240000	-1.3	0.493333	1.20333	3.68667	no_change	no_change	no_change	no_change	TRUE	nn
chr18	84240000	84280000	-0.156667	0.83	1.57	3.68667	no_change	no_change	no_change	no_change	TRUE	nn
chr18	84280000	84320000	0	1.19667	1.77	4.17667	no_change	no_change	no_change	no_change	TRUE	nn
chr18	84320000	84360000	0	0.86	1.97	5.54667	no_change	no_change	no_change	melting	TRUE	nn
chr18	84360000	84400000	0	0.523333	2.37333	6.53	no_change	no_change	no_change	melting	TRUE	nn
chr18	84400000	84440000	0	0	2.79333	6.04	no_change	no_change	no_change	melting	TRUE	nn
chr18	84440000	84480000	0	0	3.43667	5.09333	no_change	no_change	no_change	melting	TRUE	nn
chr18	84480000	84520000	0	0	4.35	3.46333	no_change	no_change	no_change	no_change	TRUE	nn
chr18	84520000	84560000	0	0.926667	6.1	2.38667	no_change	no_change	melting	no_change	FALSE
chr18	84560000	84600000	0	3.27667	7.91	1.76667	no_change	no_change	melting	no_change	FALSE
chr18	84600000	84640000	0	6.17	8.68667	1.97333	no_change	melting	melting	no_change	TRUE	nm
chr18	84640000	84680000	0	7.08333	8.14333	2.81667	no_change	melting	melting	no_change	TRUE	nm
chr18	84680000	84720000	0	5.25667	7.05667	4.13333	no_change	melting	melting	no_change	TRUE	nm
chr18	84720000	84760000	0	2.7	6.79	4.80667	no_change	no_change	melting	no_change	FALSE
chr18	84760000	84800000	-0.723333	0.86	7.05667	4.80667	no_change	no_change	melting	no_change	FALSE
chr18	84800000	84840000	-2.56333	0.336667	7.58333	4.33333	no_change	no_change	melting	no_change	FALSE
chr18	84840000	84880000	-5.45667	0	8.41	3.87667	condensing	no_change	melting	no_change	FALSE
chr18	84880000	84920000	-7.91333	0	8.68667	3.65333	condensing	no_change	melting	no_change	FALSE
chr18	84920000	84960000	-9.25333	0	8.42	3.43	condensing	no_change	melting	no_change	FALSE
chr18	84960000	85000000	-9.25333	0	7.08333	4.37667	condensing	no_change	melting	no_change	FALSE
chr18	85000000	85040000	-8.42333	0	4.71333	5.85	condensing	no_change	no_change	melting	TRUE	cn
chr18	85040000	85080000	-7.08333	0	2.36333	7.88333	condensing	no_change	no_change	melting	TRUE	cn
chr18	85080000	85120000	-5.55667	0.156667	0.523333	8.97	condensing	no_change	no_change	melting	TRUE	cn
chr18	85120000	85160000	-3.93	1.3	0.523333	9.53	no_change	no_change	no_change	melting	TRUE	nn
chr18	85160000	85200000	-2.42667	3.39	1.89	8.70333	no_change	no_change	no_change	melting	TRUE	nn
chr18	85200000	85240000	-1.39667	6.41	4.24	7.12667	no_change	melting	no_change	melting	FALSE
chr18	85240000	85280000	-0.673333	8.44333	6.06667	4.67	no_change	melting	melting	no_change	TRUE	nm
chr18	85280000	85320000	-0.336667	9.24667	6.3	2.65667	no_change	melting	melting	no_change	TRUE	nm
chr18	85320000	85360000	0	8.42	5.55	1.05667	no_change	melting	melting	no_change	TRUE	nm
chr18	85360000	85400000	0	7.59333	3.35667	0.336667	no_change	melting	no_change	no_change	FALSE
chr18	85400000	85440000	0	6.54	1.75667	0	no_change	melting	no_change	no_change	FALSE
chr18	85440000	85480000	0	5.33333	0.156667	0	no_change	melting	no_change	no_change	FALSE
chr18	85480000	85520000	0	3.14	0	0	no_change	no_change	no_change	no_change	TRUE	nn
chr18	85520000	85560000	0.156667	1.45667	0	0	no_change	no_change	no_change	no_change	TRUE	nn
chr18	85560000	85600000	0.493333	0.313333	0	0	no_change	no_change	no_change	no_change	TRUE	nn
chr18	85600000	85640000	1.01667	0.156667	0	0	no_change	no_change	no_change	no_change	TRUE	nn
chr18	85640000	85680000	1.78667	0	0	0	no_change	no_change	no_change	no_change	TRUE	nn
chr18	85680000	85720000	2.37667	0	0	0	no_change	no_change	no_change	no_change	TRUE	nn
chr18	85720000	85760000	2.78	0	0	0	no_change	no_change	no_change	no_change	TRUE	nn
chr18	85760000	85800000	2.78	0.156667	0	0	no_change	no_change	no_change	no_change	TRUE	nn
chr18	85800000	85840000	3.94333	0.493333	0	-0.156667	no_change	no_change	no_change	no_change	TRUE	nn
chr18	85840000	85880000	5.10667	1.01667	0	-0.313333	melting	no_change	no_change	no_change	TRUE	mn
chr18	85880000	85920000	6.53	1.78667	0	-0.313333	melting	no_change	no_change	no_change	TRUE	mn
chr18	85920000	85960000	7.05667	2.81667	0.723333	-0.156667	melting	no_change	no_change	no_change	TRUE	mn
chr18	85960000	86000000	8.14667	3.89333	1.65	-0.72	melting	no_change	no_change	no_change	TRUE	mn
chr18	86000000	86040000	8.97667	4.80667	3.01667	-1.44	melting	no_change	no_change	no_change	TRUE	mn
chr18	86040000	86080000	9.54	6.33333	3.66	-2.16	melting	melting	no_change	no_change	FALSE
chr18	86080000	86120000	9.54	7.08333	4.1	-2.58333	melting	melting	no_change	no_change	FALSE
chr18	86120000	86160000	8.71	7.08333	4.82333	-2.38667	melting	melting	no_change	no_change	FALSE
chr18	86160000	86200000	6.89667	4.91	5.29667	-1.66667	melting	no_change	melting	no_change	FALSE
chr18	86200000	86240000	4.86	3.48667	4.45333	-0.523333	no_change	no_change	no_change	no_change	TRUE	nn
chr18	86240000	86280000	4.35	2.17	2.88667	0	no_change	no_change	no_change	no_change	TRUE	nn
chr18	86280000	86320000	5.07333	1.78667	1.38333	0	melting	no_change	no_change	no_change	TRUE	mn
chr18	86320000	86360000	6.28	2.7	1.78667	-0.523333	melting	no_change	no_change	no_change	TRUE	mn
chr18	86360000	86400000	7.05667	4.01667	2.19	-1.04667	melting	no_change	no_change	no_change	TRUE	mn
chr18	86400000	86440000	7.58333	5.04667	2.99667	-1.04667	melting	melting	no_change	no_change	FALSE
chr18	86440000	86480000	8.12667	4.80667	3.67	-0.523333	melting	no_change	no_change	no_change	TRUE	mn
chr18	86480000	86520000	8.69	4.56667	4.58333	0	melting	no_change	no_change	no_change	TRUE	mn
chr18	86520000	86560000	9.25333	5.55	5.79	0	melting	melting	melting	no_change	TRUE	mm
chr18	86560000	86600000	9.54	6.56667	6.80667	0	melting	melting	melting	no_change	TRUE	mm
chr18	86600000	86640000	9.54	7.58333	8.14333	0	melting	melting	melting	no_change	TRUE	mm
chr18	86640000	86680000	9.54	8.41	8.97	-0.926667	melting	melting	melting	no_change	TRUE	mm
chr18	86680000	86720000	9.54	8.97	9.53	-2.29333	melting	melting	melting	no_change	TRUE	mm
chr18	86720000	86760000	9.54	9.24667	9.53	-4.13333	melting	melting	melting	no_change	TRUE	mm
chr18	86760000	86800000	9.54	8.16	9.53	-4.80667	melting	melting	melting	no_change	TRUE	mm
chr18	86800000	86840000	9.54	5.91	9.53	-5.04	melting	melting	melting	condensing	TRUE	mm
chr18	86840000	86880000	9.54	3.01667	9.53	-5.29	melting	no_change	melting	condensing	FALSE
chr18	86880000	86920000	9.54	0.926667	9.53	-5.29	melting	no_change	melting	condensing	FALSE
chr18	86920000	86960000	9.54	0	9.53	-3.84667	melting	no_change	melting	no_change	FALSE
chr18	86960000	87000000	9.54	0.523333	9.53	-1.75667	melting	no_change	melting	no_change	FALSE
chr18	87000000	87040000	9.54	1.45	9.53	-0.156667	melting	no_change	melting	no_change	FALSE
chr18	87040000	87080000	9.54	2.59333	9.53	0.336667	melting	no_change	melting	no_change	FALSE
chr18	87080000	87120000	9.54	4.16	8.70333	2.42667	melting	no_change	melting	no_change	FALSE
chr18	87120000	87160000	9.54	5.58333	6.89333	5.60333	melting	melting	melting	melting	TRUE	mm
chr18	87160000	87200000	9.54	6.53	3.87333	8.44333	melting	melting	no_change	melting	FALSE
chr18	87200000	87240000	9.25333	6.53	1.52333	9.24667	melting	melting	no_change	melting	FALSE
chr18	87240000	87280000	8.96667	5.78	0.156667	8.16	melting	melting	no_change	melting	FALSE
chr18	87280000	87320000	8.13667	4.83333	0	6.35	melting	no_change	no_change	melting	TRUE	mn
chr18	87320000	87360000	6.84333	3.26667	0	4.38333	melting	no_change	no_change	no_change	TRUE	mn
chr18	87360000	87400000	4.47333	1.66667	0	2.81667	no_change	no_change	no_change	no_change	TRUE	nn
chr18	87400000	87440000	2.46	0.523333	0	1.97333	no_change	no_change	no_change	no_change	TRUE	nn
chr18	87440000	87480000	1.19667	0	0	1.20333	no_change	no_change	no_change	no_change	TRUE	nn
chr18	87480000	87520000	1.19667	0	0	0.68	no_change	no_change	no_change	no_change	TRUE	nn
chr18	87520000	87560000	1.58333	0	0	0.156667	no_change	no_change	no_change	no_change	TRUE	nn
chr18	87560000	87600000	1.97	0	0	0	no_change	no_change	no_change	no_change	TRUE	nn
chr18	87600000	87640000	2.17	0	0	0	no_change	no_change	no_change	no_change	TRUE	nn
chr18	87640000	87680000	2.37333	0	0.336667	0	no_change	no_change	no_change	no_change	TRUE	nn
chr18	87680000	87720000	2.57667	0	0.673333	0	no_change	no_change	no_change	no_change	TRUE	nn
chr18	87720000	87760000	3.45333	0	1.81667	0	no_change	no_change	no_change	no_change	TRUE	nn
chr18	87760000	87800000	4.36667	0	3.32	0	no_change	no_change	no_change	no_change	TRUE	nn
chr18	87800000	87840000	5.53	0	5.87667	0	melting	no_change	melting	no_change	FALSE
chr18	87840000	87880000	5.53	0	7.35	0	melting	no_change	melting	no_change	FALSE
chr18	87880000	87920000	4.61667	0	8.40333	0	no_change	no_change	melting	no_change	FALSE
chr18	87920000	87960000	3.45333	0	8.40333	0	no_change	no_change	melting	no_change	FALSE
chr18	87960000	88000000	2.37667	0	8.96333	0	no_change	no_change	melting	no_change	FALSE
chr18	88000000	88040000	1.60667	0	9.24667	1.36667	no_change	no_change	melting	no_change	FALSE
chr18	88040000	88080000	0.68	0	9.53	3.98333	no_change	no_change	melting	no_change	FALSE
chr18	88080000	88120000	0.156667	0.336667	9.53	6.87667	no_change	no_change	melting	melting	FALSE
chr18	88120000	88160000	0	1.05667	9.53	8.68667	no_change	no_change	melting	melting	FALSE
chr18	88160000	88200000	0	2.65667	9.53	9.24667	no_change	no_change	melting	melting	FALSE
chr18	88200000	88240000	0.156667	4.16	9.53	9.24667	no_change	no_change	melting	melting	FALSE
chr18	88240000	88280000	1.3	5.53	9.53	8.68667	no_change	melting	melting	melting	TRUE	nm
chr18	88280000	88320000	3.14	6.54667	9.53	8.40333	no_change	melting	melting	melting	TRUE	nm
chr18	88320000	88360000	5.87667	7.6	9.53	8.68667	melting	melting	melting	melting	TRUE	mm
chr18	88360000	88400000	7.91333	8.68667	9.53	8.96333	melting	melting	melting	melting	TRUE	mm
chr18	88400000	88440000	8.96667	9.24667	9.53	8.96333	melting	melting	melting	melting	TRUE	mm
chr18	88440000	88480000	8.69	9.53	9.53	8.40333	melting	melting	melting	melting	TRUE	mm
chr18	88480000	88520000	7.6	9.53	9.53	8.40333	melting	melting	melting	melting	TRUE	mm
chr18	88520000	88560000	7.32333	9.53	9.53	8.68667	melting	melting	melting	melting	TRUE	mm
chr18	88560000	88600000	7.6	9.53	9.53	9.24667	melting	melting	melting	melting	TRUE	mm
chr18	88600000	88640000	8.69	9.53	9.53	9.53	melting	melting	melting	melting	TRUE	mm
chr18	88640000	88680000	9.25333	9.53	9.53	9.53	melting	melting	melting	melting	TRUE	mm
chr18	88680000	88720000	9.54	9.53	9.53	9.53	melting	melting	melting	melting	TRUE	mm
chr18	88720000	88760000	9.54	9.53	8.97	9.53	melting	melting	melting	melting	TRUE	mm
chr18	88760000	88800000	9.54	9.53	7.88333	9.53	melting	melting	melting	melting	TRUE	mm
chr18	88800000	88840000	8.45	9.53	6.54667	9.53	melting	melting	melting	melting	TRUE	mm
chr18	88840000	88880000	6.87	9.53	6.28	9.53	melting	melting	melting	melting	TRUE	mm
chr18	88880000	88920000	4.61667	9.53	6.80667	9.53	no_change	melting	melting	melting	TRUE	nm
chr18	88920000	88960000	4.12667	9.53	7.86	9.53	no_change	melting	melting	melting	TRUE	nm
chr18	88960000	89000000	5.14333	9.53	7.35	9.53	melting	melting	melting	melting	TRUE	mm
chr18	89000000	89040000	6.30667	9.53	5.07	9.53	melting	melting	melting	melting	TRUE	mm
chr18	89040000	89080000	5.85	9.53	2.17667	9.53	melting	melting	no_change	melting	FALSE
chr18	89080000	89120000	3.23333	9.53	0.336667	9.53	no_change	melting	no_change	melting	FALSE
chr18	89120000	89160000	1.14333	9.24667	0	9.53	no_change	melting	no_change	melting	FALSE
chr18	89160000	89200000	0	8.42	0	9.53	no_change	melting	no_change	melting	FALSE
chr18	89200000	89240000	0	6.61	0	9.53	no_change	melting	no_change	melting	FALSE
chr18	89240000	89280000	0	4.24	-0.336667	9.53	no_change	no_change	no_change	melting	TRUE	nn
chr18	89280000	89320000	0	2.22667	-0.493333	9.53	no_change	no_change	no_change	melting	TRUE	nn
chr18	89320000	89360000	0	1.58	-0.493333	9.53	no_change	no_change	no_change	melting	TRUE	nn
chr18	89360000	89400000	0	1.98333	-0.156667	9.53	no_change	no_change	no_change	melting	TRUE	nn
chr18	89400000	89440000	0	2.57333	0	9.53	no_change	no_change	no_change	melting	TRUE	nn
chr18	89440000	89480000	0	2.78	0	9.53	no_change	no_change	no_change	melting	TRUE	nn
chr18	89480000	89520000	0	2.25	0	9.38667	no_change	no_change	no_change	melting	TRUE	nn
chr18	89520000	89560000	0	1.32333	0	9.1	no_change	no_change	no_change	melting	TRUE	nn
chr18	89560000	89600000	0	0.396667	0	8.52333	no_change	no_change	no_change	melting	TRUE	nn
chr18	89600000	89640000	0	0	0	7.94333	no_change	no_change	no_change	melting	TRUE	nn
chr18	89640000	89680000	0	0	0	7.21667	no_change	no_change	no_change	melting	TRUE	nn
chr18	89680000	89720000	0	0	0	6.63667	no_change	no_change	no_change	melting	TRUE	nn
chr18	89720000	89760000	0	0	0	5.91333	no_change	no_change	no_change	melting	TRUE	nn
chr18	89760000	89800000	0.533333	0	0	5.33667	no_change	no_change	no_change	melting	TRUE	nn
chr18	89800000	89840000	1.83	0.253333	0	4.61333	no_change	no_change	no_change	no_change	TRUE	nn
chr18	89840000	89880000	2.98333	1.12333	0	4.03333	no_change	no_change	no_change	no_change	TRUE	nn
chr18	89880000	89920000	3.31333	1.98667	0.58	3.31	no_change	no_change	no_change	no_change	TRUE	nn
chr19	3800000	3840000	-3.31333	-3.31	3.31	0	no_change	no_change	no_change	no_change	TRUE	nn
chr19	3840000	3880000	-4.03667	-4.03333	4.03333	0	no_change	no_change	no_change	no_change	TRUE	nn
chr19	3880000	3920000	-4.61333	-4.61333	4.61333	0	no_change	no_change	no_change	no_change	TRUE	nn
chr19	3920000	3960000	-5.05333	-5.33667	5.05333	0	condensing	condensing	melting	no_change	FALSE
chr19	3960000	4000000	-5.63333	-5.91333	4.81333	0	condensing	condensing	no_change	no_change	FALSE
chr19	4000000	4040000	-6.07333	-6.35333	3.76333	0	condensing	condensing	no_change	no_change	FALSE
chr19	4040000	4080000	-6.93667	-6.64667	2.42333	0	condensing	condensing	no_change	no_change	FALSE
chr19	4080000	4120000	-7.1	-7.08667	1.73667	0	condensing	condensing	no_change	no_change	FALSE
chr19	4120000	4160000	-7.13667	-7.66667	1.85	0	condensing	condensing	no_change	no_change	FALSE
chr19	4160000	4200000	-6.62667	-8.53	1.79	0	condensing	condensing	no_change	no_change	FALSE
chr19	4200000	4240000	-5.66333	-9.10333	1.13	0	condensing	condensing	no_change	no_change	FALSE
chr19	4240000	4280000	-3.61333	-9.53	0.336667	0	no_change	condensing	no_change	no_change	FALSE
chr19	4280000	4320000	-1.52333	-9.53	0	0	no_change	condensing	no_change	no_change	FALSE
chr19	4320000	4360000	-0.156667	-9.53	0	0	no_change	condensing	no_change	no_change	FALSE
chr19	4360000	4400000	0	-9.53	0	0	no_change	condensing	no_change	no_change	FALSE
chr19	4400000	4440000	0	-9.53	0	0	no_change	condensing	no_change	no_change	FALSE
chr19	4440000	4480000	0	-9.24667	0.156667	0	no_change	condensing	no_change	no_change	FALSE
chr19	4480000	4520000	0	-8.42	0.156667	0	no_change	condensing	no_change	no_change	FALSE
chr19	4520000	4560000	0	-6.84333	0.156667	0	no_change	condensing	no_change	no_change	FALSE
chr19	4560000	4600000	0	-4.67	0.156667	0	no_change	no_change	no_change	no_change	TRUE	nn
chr19	4600000	4640000	0	-2.32	0.68	0	no_change	no_change	no_change	no_change	TRUE	nn
chr19	4640000	4680000	0	-0.72	1.82333	0	no_change	no_change	no_change	no_change	TRUE	nn
chr19	4680000	4720000	0	0	3.50667	0	no_change	no_change	no_change	no_change	TRUE	nn
chr19	4720000	4760000	0	0	4.82333	0	no_change	no_change	no_change	no_change	TRUE	nn
chr19	4760000	4800000	0	0	5.77	0.523333	no_change	no_change	melting	no_change	FALSE
chr19	4800000	4840000	-0.156667	0	6.54667	1.89	no_change	no_change	melting	no_change	FALSE
chr19	4840000	4880000	-0.493333	0	7.88333	4.24	no_change	no_change	melting	no_change	FALSE
chr19	4880000	4920000	-1.63667	0.926667	8.41	6.61	no_change	no_change	melting	melting	FALSE
chr19	4920000	4960000	-3.32	2.29333	7.16	8.42	no_change	no_change	melting	melting	FALSE
chr19	4960000	5000000	-6.16333	3.89333	3.98333	8.96333	condensing	no_change	no_change	melting	TRUE	cn
chr19	5000000	5040000	-8.2	4.80667	1.36667	6.79	condensing	no_change	no_change	melting	TRUE	cn
chr19	5040000	5080000	-9.54	4.16	0	3.61333	condensing	no_change	no_change	no_change	TRUE	cn
chr19	5080000	5120000	-9.54	2.89667	0	0.72	condensing	no_change	no_change	no_change	TRUE	cn
chr19	5120000	5160000	-9.54	1.05667	0	0	condensing	no_change	no_change	no_change	TRUE	cn
chr19	5160000	5200000	-9.54	0.336667	0	0	condensing	no_change	no_change	no_change	TRUE	cn
chr19	5200000	5240000	-9.54	0	0	-0.336667	condensing	no_change	no_change	no_change	TRUE	cn
chr19	5240000	5280000	-9.54	0.156667	0	-0.336667	condensing	no_change	no_change	no_change	TRUE	cn
chr19	5280000	5320000	-9.54	1.52333	0	-0.336667	condensing	no_change	no_change	no_change	TRUE	cn
chr19	5320000	5360000	-9.54	3.12333	-0.723333	0	condensing	no_change	no_change	no_change	TRUE	cn
chr19	5360000	5400000	-8.97667	4.33333	-0.723333	0	condensing	no_change	no_change	no_change	TRUE	cn
chr19	5400000	5440000	-8.41333	3.68667	-0.723333	0.156667	condensing	no_change	no_change	no_change	TRUE	cn
chr19	5440000	5480000	-7.32333	2.08667	0	1.75667	condensing	no_change	no_change	no_change	TRUE	cn
chr19	5480000	5520000	-6.07333	0.72	0	4.37333	condensing	no_change	no_change	no_change	TRUE	cn
chr19	5520000	5560000	-4.82333	0	0	7.11	no_change	no_change	no_change	melting	TRUE	nn
chr19	5560000	5600000	-4.1	0	0	8.12667	no_change	no_change	no_change	melting	TRUE	nn
chr19	5600000	5640000	-4.33333	0	0	7.35	no_change	no_change	no_change	melting	TRUE	nn
chr19	5640000	5680000	-4.80667	0	0	4.98	no_change	no_change	no_change	no_change	TRUE	nn
chr19	5680000	5720000	-5.53	0	0	2.36333	condensing	no_change	no_change	no_change	TRUE	cn
chr19	5720000	5760000	-5.77	0	0	0.523333	condensing	no_change	no_change	no_change	TRUE	cn
chr19	5760000	5800000	-5.29667	-0.523333	0	0	condensing	no_change	no_change	no_change	TRUE	cn
chr19	5800000	5840000	-4.80667	-1.45	0	0	no_change	no_change	no_change	no_change	TRUE	nn
chr19	5840000	5880000	-4.80667	-2.81667	0	0	no_change	no_change	no_change	no_change	TRUE	nn
chr19	5880000	5920000	-6.33333	-4.13333	0	0	condensing	no_change	no_change	no_change	TRUE	cn
chr19	5920000	5960000	-7.62667	-5.55667	0	0	condensing	condensing	no_change	no_change	FALSE
chr19	5960000	6000000	-8.40333	-7.08333	0	0	condensing	condensing	no_change	no_change	FALSE
chr19	6000000	6040000	-8.40333	-8.42	0	0	condensing	condensing	no_change	no_change	FALSE
chr19	6040000	6080000	-8.69	-9.24667	-0.336667	0	condensing	condensing	no_change	no_change	FALSE
chr19	6080000	6120000	-8.96667	-9.53	-0.336667	0	condensing	condensing	no_change	no_change	FALSE
chr19	6120000	6160000	-8.69	-9.24667	-0.336667	-0.336667	condensing	condensing	no_change	no_change	FALSE
chr19	6160000	6200000	-8.12667	-8.96333	0	-1.05667	condensing	condensing	no_change	no_change	FALSE
chr19	6200000	6240000	-8.12667	-8.96333	0	-2.2	condensing	condensing	no_change	no_change	FALSE
chr19	6240000	6280000	-8.69	-9.24667	0	-3.23	condensing	condensing	no_change	no_change	FALSE
chr19	6280000	6320000	-9.25333	-9.53	0	-4.35	condensing	condensing	no_change	no_change	FALSE
chr19	6320000	6360000	-9.54	-9.53	0.336667	-5.29667	condensing	condensing	no_change	condensing	FALSE
chr19	6360000	6400000	-9.54	-9.53	1.70333	-6.28	condensing	condensing	no_change	condensing	FALSE
chr19	6400000	6440000	-9.54	-9.53	3.79333	-6.79	condensing	condensing	no_change	condensing	FALSE
chr19	6440000	6480000	-9.54	-9.24667	5.05667	-7.31667	condensing	condensing	melting	condensing	FALSE
chr19	6480000	6520000	-9.25333	-8.42	4.83333	-6.80667	condensing	condensing	no_change	condensing	FALSE
chr19	6520000	6560000	-8.69	-7.08333	3.67	-5.82333	condensing	condensing	no_change	condensing	FALSE
chr19	6560000	6600000	-7.86	-5.33333	2.79333	-4.13333	condensing	condensing	no_change	no_change	FALSE
chr19	6600000	6640000	-7.31667	-4.35	2.17333	-2.81667	condensing	no_change	no_change	no_change	TRUE	cn
chr19	6640000	6680000	-5.73333	-3.04333	1.24667	-1.45	condensing	no_change	no_change	no_change	TRUE	cn
chr19	6840000	6880000	-7.94667	-7.65667	1.45	0	condensing	condensing	no_change	no_change	FALSE
chr19	6880000	6920000	-9.54	-9.24667	2.81667	0	condensing	condensing	no_change	no_change	FALSE
chr19	6920000	6960000	-9.54	-9.53	4.64333	0	condensing	condensing	no_change	no_change	FALSE
chr19	6960000	7000000	-8.71	-8.44333	6.61	0	condensing	condensing	melting	no_change	FALSE
chr19	7000000	7040000	-6.25333	-5.98667	7.08333	0	condensing	condensing	melting	no_change	FALSE
chr19	7040000	7080000	-3.07333	-2.81	5.87667	0	no_change	no_change	melting	no_change	FALSE
chr19	7080000	7120000	-0.723333	-0.72	3.70667	0	no_change	no_change	no_change	no_change	TRUE	nn
chr19	7120000	7160000	0	0	2.39	0	no_change	no_change	no_change	no_change	TRUE	nn
chr19	7160000	7200000	0	0	1.58333	0	no_change	no_change	no_change	no_change	TRUE	nn
chr19	7200000	7240000	0	0	0.86	0	no_change	no_change	no_change	no_change	TRUE	nn
chr19	7240000	7280000	0	0	0.336667	0	no_change	no_change	no_change	no_change	TRUE	nn
chr19	7280000	7320000	0	0	0	0	no_change	no_change	no_change	no_change	TRUE	nn
chr19	7320000	7360000	0	0	0	0	no_change	no_change	no_change	no_change	TRUE	nn
chr19	7360000	7400000	0	0	0	0	no_change	no_change	no_change	no_change	TRUE	nn
chr19	7400000	7440000	0	0	0	0	no_change	no_change	no_change	no_change	TRUE	nn
chr19	7440000	7480000	0	0	0	-0.523333	no_change	no_change	no_change	no_change	TRUE	nn
chr19	7480000	7520000	0	0	0	-0.523333	no_change	no_change	no_change	no_change	TRUE	nn
chr19	7520000	7560000	0	0	0	-0.68	no_change	no_change	no_change	no_change	TRUE	nn
chr19	7560000	7600000	0	0	0	-0.68	no_change	no_change	no_change	no_change	TRUE	nn
chr19	7600000	7640000	0	0	0	-1.60667	no_change	no_change	no_change	no_change	TRUE	nn
chr19	7640000	7680000	0	0	0	-3.29	no_change	no_change	no_change	no_change	TRUE	nn
chr19	7680000	7720000	0	0	0	-5.11667	no_change	no_change	no_change	condensing	TRUE	nn
chr19	7720000	7760000	0	0	0	-6.80667	no_change	no_change	no_change	condensing	TRUE	nn
chr19	7760000	7800000	0	0	0	-8.14333	no_change	no_change	no_change	condensing	TRUE	nn
chr19	7800000	7840000	0	0	0	-8.97	no_change	no_change	no_change	condensing	TRUE	nn
chr19	7840000	7880000	0	0	0	-9.53	no_change	no_change	no_change	condensing	TRUE	nn
chr19	7880000	7920000	0	0	-0.523333	-8.70333	no_change	no_change	no_change	condensing	TRUE	nn
chr19	7920000	7960000	0	0	-1.66667	-6.67	no_change	no_change	no_change	condensing	TRUE	nn
chr19	7960000	8000000	0	0	-2.81	-3.83	no_change	no_change	no_change	no_change	TRUE	nn
chr19	8000000	8040000	0	-0.156667	-3.43	-1.48	no_change	no_change	no_change	no_change	TRUE	nn
chr19	8040000	8080000	0	-0.156667	-3.21333	-0.336667	no_change	no_change	no_change	no_change	TRUE	nn
chr19	8080000	8120000	0	-0.156667	-3.21333	0	no_change	no_change	no_change	no_change	TRUE	nn
chr19	8120000	8160000	0	0	-3.67	0	no_change	no_change	no_change	no_change	TRUE	nn
chr19	8160000	8200000	0	0	-5.63667	0	no_change	no_change	condensing	no_change	FALSE
chr19	8200000	8240000	0	-0.156667	-7.67	-0.156667	no_change	no_change	condensing	no_change	FALSE
chr19	8240000	8280000	0	-0.68	-9.24667	-0.493333	no_change	no_change	condensing	no_change	FALSE
chr19	8280000	8320000	0	-0.68	-8.97	-0.65	no_change	no_change	condensing	no_change	FALSE
chr19	8320000	8360000	0	-0.523333	-7.63333	-0.493333	no_change	no_change	condensing	no_change	FALSE
chr19	8360000	8400000	0	0	-6.54667	-0.156667	no_change	no_change	condensing	no_change	FALSE
chr19	8400000	8440000	0	0	-5.07333	0	no_change	no_change	condensing	no_change	FALSE
chr19	8440000	8480000	0	0	-3.57	0	no_change	no_change	no_change	no_change	TRUE	nn
chr19	8480000	8520000	0	0	-1.48	0	no_change	no_change	no_change	no_change	TRUE	nn
chr19	8520000	8560000	0	0	-0.336667	0	no_change	no_change	no_change	no_change	TRUE	nn
chr19	8560000	8600000	0	0	0	0	no_change	no_change	no_change	no_change	TRUE	nn
chr19	8600000	8640000	0	0	0	0	no_change	no_change	no_change	no_change	TRUE	nn
chr19	8640000	8680000	0	0	0	0	no_change	no_change	no_change	no_change	TRUE	nn
chr19	8680000	8720000	0	0	0	0	no_change	no_change	no_change	no_change	TRUE	nn
chr19	8720000	8760000	0	0	0	0	no_change	no_change	no_change	no_change	TRUE	nn
chr19	8760000	8800000	0.336667	0	0	0	no_change	no_change	no_change	no_change	TRUE	nn
chr19	8800000	8840000	1.06	0	0	0	no_change	no_change	no_change	no_change	TRUE	nn
chr19	8840000	8880000	1.78333	0	0	0	no_change	no_change	no_change	no_change	TRUE	nn
chr19	8880000	8920000	1.44667	0	0	0	no_change	no_change	no_change	no_change	TRUE	nn
chr19	8920000	8960000	0.723333	0	0	0	no_change	no_change	no_change	no_change	TRUE	nn
chr19	8960000	9000000	0	0	0	0	no_change	no_change	no_change	no_change	TRUE	nn
chr19	9000000	9040000	0	0	0	0	no_change	no_change	no_change	no_change	TRUE	nn
chr19	9040000	9080000	0	0	0	0	no_change	no_change	no_change	no_change	TRUE	nn
chr19	9080000	9120000	0	0	0	0	no_change	no_change	no_change	no_change	TRUE	nn
chr19	9120000	9160000	0	0	0	0	no_change	no_change	no_change	no_change	TRUE	nn
chr19	9160000	9200000	0	0.156667	0	0	no_change	no_change	no_change	no_change	TRUE	nn
chr19	9200000	9240000	0	1.75667	0	0	no_change	no_change	no_change	no_change	TRUE	nn
chr19	9240000	9280000	0	4.10667	0	0	no_change	no_change	no_change	no_change	TRUE	nn
chr19	9280000	9320000	0	6.3	0	0	no_change	melting	no_change	no_change	FALSE
chr19	9320000	9360000	0	7.05	0	0	no_change	melting	no_change	no_change	FALSE
chr19	9360000	9400000	0	6.06667	0	0	no_change	melting	no_change	no_change	FALSE
chr19	9400000	9440000	0	4.64333	0	0	no_change	no_change	no_change	no_change	TRUE	nn
chr19	9440000	9480000	0	2.81667	0	0	no_change	no_change	no_change	no_change	TRUE	nn
chr19	9480000	9520000	0	1.97333	0	0	no_change	no_change	no_change	no_change	TRUE	nn
chr19	9520000	9560000	0	1.57	0	0	no_change	no_change	no_change	no_change	TRUE	nn
chr19	9560000	9600000	0	1.97333	0	0	no_change	no_change	no_change	no_change	TRUE	nn
chr19	9600000	9640000	0	2.81667	0	0	no_change	no_change	no_change	no_change	TRUE	nn
chr19	9640000	9680000	0	2.81667	-0.523333	0	no_change	no_change	no_change	no_change	TRUE	nn
chr19	9680000	9720000	0	1.89	-1.24667	-0.72	no_change	no_change	no_change	no_change	TRUE	nn
chr19	9720000	9760000	0	0.523333	-1.77	-1.86333	no_change	no_change	no_change	no_change	TRUE	nn
chr19	9760000	9800000	0	0	-1.97	-3.23	no_change	no_change	no_change	no_change	TRUE	nn
chr19	9800000	9840000	0	0	-2.61333	-4.6	no_change	no_change	no_change	no_change	TRUE	nn
chr19	9840000	9880000	0	0	-3.69	-6.63333	no_change	no_change	no_change	condensing	TRUE	nn
chr19	9880000	9920000	0	0	-4.11	-8.16	no_change	no_change	no_change	condensing	TRUE	nn
chr19	9920000	9960000	0	0	-3.88667	-8.42	no_change	no_change	no_change	condensing	TRUE	nn
chr19	9960000	10000000	0	0	-2.81	-7.59333	no_change	no_change	no_change	condensing	TRUE	nn
chr19	10000000	10040000	0	0.156667	-2.19	-7.05	no_change	no_change	no_change	condensing	TRUE	nn
chr19	10040000	10080000	0	0.68	-1.20333	-7.05	no_change	no_change	no_change	condensing	TRUE	nn
chr19	10080000	10120000	0	1.82333	-1.20333	-6.06667	no_change	no_change	no_change	condensing	TRUE	nn
chr19	10120000	10160000	0.336667	2.81	-1.20333	-3.71667	no_change	no_change	no_change	no_change	TRUE	nn
chr19	10160000	10200000	0.673333	3.43	-1.38333	-1.36667	no_change	no_change	no_change	no_change	TRUE	nn
chr19	10200000	10240000	0.673333	3.21333	-0.86	0	no_change	no_change	no_change	no_change	TRUE	nn
chr19	10240000	10280000	0.336667	2.79	-0.336667	0	no_change	no_change	no_change	no_change	TRUE	nn
chr19	10280000	10320000	0	2.57333	0	0	no_change	no_change	no_change	no_change	TRUE	nn
chr19	10320000	10360000	0	3.48667	0	0	no_change	no_change	no_change	no_change	TRUE	nn
chr19	10360000	10400000	0	5.38333	0	0.336667	no_change	melting	no_change	no_change	FALSE
chr19	10400000	10440000	0	7.63333	0	0.336667	no_change	melting	no_change	no_change	FALSE
chr19	10440000	10480000	0	8.97	0	0.336667	no_change	melting	no_change	no_change	FALSE
chr19	10480000	10520000	0	9.53	0	0	no_change	melting	no_change	no_change	FALSE
chr19	10520000	10560000	0	9.53	0.156667	0	no_change	melting	no_change	no_change	FALSE
chr19	10560000	10600000	0	9.24667	0.156667	0	no_change	melting	no_change	no_change	FALSE
chr19	10600000	10640000	0	8.68667	0.156667	0.336667	no_change	melting	no_change	no_change	FALSE
chr19	10640000	10680000	0	7.6	0	1.26333	no_change	melting	no_change	no_change	FALSE
chr19	10680000	10720000	0	6.30667	0	2.86333	no_change	melting	no_change	no_change	FALSE
chr19	10720000	10760000	0	5.29	0	4.12667	no_change	melting	no_change	no_change	FALSE
chr19	10760000	10800000	0	5.04	0	5.04	no_change	melting	no_change	melting	FALSE
chr19	10800000	10840000	0	5.28	0	5.28	no_change	melting	no_change	melting	FALSE
chr19	10840000	10880000	0	5.77	0	5.52	no_change	melting	no_change	melting	FALSE
chr19	10880000	10920000	0	6.54667	0	4.82333	no_change	melting	no_change	no_change	FALSE
chr19	10920000	10960000	0	7.6	0	3.50667	no_change	melting	no_change	no_change	FALSE
chr19	10960000	11000000	0	8.68667	0	1.66667	no_change	melting	no_change	no_change	FALSE
chr19	11000000	11040000	0	9.24667	0	0.523333	no_change	melting	no_change	no_change	FALSE
chr19	11040000	11080000	0	9.53	0	0	no_change	melting	no_change	no_change	FALSE
chr19	11080000	11120000	0	9.24667	0	0	no_change	melting	no_change	no_change	FALSE
chr19	11120000	11160000	0	8.68667	0	0	no_change	melting	no_change	no_change	FALSE
chr19	11160000	11200000	0	7.6	0	0	no_change	melting	no_change	no_change	FALSE
chr19	11200000	11240000	0	7.05667	-0.336667	0	no_change	melting	no_change	no_change	FALSE
chr19	11240000	11280000	0	7.05667	-1.06	0	no_change	melting	no_change	no_change	FALSE
chr19	11280000	11320000	0	7.05667	-2.42667	0	no_change	melting	no_change	no_change	FALSE
chr19	11320000	11360000	0	5.85	-3.69	0	no_change	melting	no_change	no_change	FALSE
chr19	11360000	11400000	-0.336667	3.57	-5.31667	0	no_change	no_change	condensing	no_change	FALSE
chr19	11400000	11440000	-0.86	1.81667	-6.84333	-0.336667	no_change	no_change	condensing	no_change	FALSE
chr19	11440000	11480000	-1.78667	0.83	-8.42	-1.05667	no_change	no_change	condensing	no_change	FALSE
chr19	11480000	11520000	-2.59333	0.493333	-9.24667	-1.98333	no_change	no_change	condensing	no_change	FALSE
chr19	11520000	11560000	-3.91	0.156667	-9.53	-3.24667	no_change	no_change	condensing	no_change	FALSE
chr19	11560000	11600000	-5.33333	0	-9.53	-3.89333	condensing	no_change	condensing	no_change	FALSE
chr19	11600000	11640000	-6.54	0	-9.24667	-4.33333	condensing	no_change	condensing	no_change	FALSE
chr19	11640000	11680000	-6.79	0	-8.96333	-4.1	condensing	no_change	condensing	no_change	FALSE
chr19	11680000	11720000	-6.53	0	-8.96333	-4.33333	condensing	no_change	condensing	no_change	FALSE
chr19	11720000	11760000	-6.27	0	-8.96333	-4.56667	condensing	no_change	condensing	no_change	FALSE
chr19	11760000	11800000	-5.78	0	-8.96333	-5.04	condensing	no_change	condensing	condensing	FALSE
chr19	11800000	11840000	-4.21333	0	-8.68	-5.53	no_change	no_change	condensing	condensing	FALSE
chr19	11840000	11880000	-2.46	-0.926667	-8.96333	-6.28	no_change	no_change	condensing	condensing	FALSE
chr19	11880000	11920000	-0.86	-3.54333	-9.24667	-7.33333	no_change	no_change	condensing	condensing	FALSE
chr19	11920000	11960000	-0.336667	-6.43667	-9.53	-8.42	no_change	condensing	condensing	condensing	TRUE	nc
chr19	11960000	12000000	0	-8.68667	-9.53	-9.24667	no_change	condensing	condensing	condensing	TRUE	nc
chr19	12000000	12040000	0	-9.24667	-9.53	-9.53	no_change	condensing	condensing	condensing	TRUE	nc
chr19	12040000	12080000	0	-9.53	-9.53	-9.53	no_change	condensing	condensing	condensing	TRUE	nc
chr19	12080000	12120000	0	-9.53	-9.53	-9.24667	no_change	condensing	condensing	condensing	TRUE	nc
chr19	12120000	12160000	0	-9.53	-9.53	-8.96333	no_change	condensing	condensing	condensing	TRUE	nc
chr19	12160000	12200000	0	-9.53	-9.53	-8.96333	no_change	condensing	condensing	condensing	TRUE	nc
chr19	12200000	12240000	-0.723333	-9.53	-9.53	-9.24667	no_change	condensing	condensing	condensing	TRUE	nc
chr19	12240000	12280000	-1.86667	-9.53	-9.53	-9.53	no_change	condensing	condensing	condensing	TRUE	nc
chr19	12280000	12320000	-3.23333	-9.53	-9.53	-9.53	no_change	condensing	condensing	condensing	TRUE	nc
chr19	12320000	12360000	-3.87667	-9.53	-9.53	-9.53	no_change	condensing	condensing	condensing	TRUE	nc
chr19	12360000	12400000	-3.45667	-9.53	-9.53	-9.53	no_change	condensing	condensing	condensing	TRUE	nc
chr19	12400000	12440000	-2.42667	-9.53	-9.53	-9.53	no_change	condensing	condensing	condensing	TRUE	nc
chr19	12440000	12480000	-1.21667	-8.97	-9.53	-9.53	no_change	condensing	condensing	condensing	TRUE	nc
chr19	12480000	12520000	-0.493333	-7.63333	-9.53	-9.53	no_change	condensing	condensing	condensing	TRUE	nc
chr19	12520000	12560000	-0.156667	-5.82333	-9.53	-9.53	no_change	condensing	condensing	condensing	TRUE	nc
chr19	12560000	12600000	0	-3.73	-9.53	-9.24667	no_change	no_change	condensing	condensing	FALSE
chr19	12600000	12640000	0	-1.89	-9.53	-8.42	no_change	no_change	condensing	condensing	FALSE
chr19	12640000	12680000	0	-0.523333	-8.19333	-5.96333	no_change	no_change	condensing	condensing	FALSE
chr19	12680000	12720000	0	0	-5.35333	-3.22667	no_change	no_change	condensing	no_change	FALSE
chr19	12720000	12760000	0	0	-2.17667	-0.876667	no_change	no_change	no_change	no_change	TRUE	nn
chr19	12760000	12800000	0	0	-0.336667	-0.156667	no_change	no_change	no_change	no_change	TRUE	nn
chr19	12800000	12840000	0	0	0	0	no_change	no_change	no_change	no_change	TRUE	nn
chr19	12840000	12880000	0	0	0	0	no_change	no_change	no_change	no_change	TRUE	nn
chr19	12880000	12920000	0	0	0	0	no_change	no_change	no_change	no_change	TRUE	nn
chr19	12920000	12960000	0	0	0	0	no_change	no_change	no_change	no_change	TRUE	nn
chr19	12960000	13000000	0	0	0	0	no_change	no_change	no_change	no_change	TRUE	nn
chr19	13000000	13040000	0	0	0	0	no_change	no_change	no_change	no_change	TRUE	nn
chr19	13040000	13080000	0	0.926667	0	-0.156667	no_change	no_change	no_change	no_change	TRUE	nn
chr19	13080000	13120000	0	2.76667	0	-0.493333	no_change	no_change	no_change	no_change	TRUE	nn
chr19	13120000	13160000	0	5.38333	0	-1.21333	no_change	melting	no_change	no_change	FALSE
chr19	13160000	13200000	0	7.07333	0	-1.98333	no_change	melting	no_change	no_change	FALSE
chr19	13200000	13240000	0	7.32333	0	-2.36667	no_change	melting	no_change	no_change	FALSE
chr19	13240000	13280000	0	6.79667	0	-2.17	no_change	melting	no_change	no_change	FALSE
chr19	13280000	13320000	0	6.27	0	-1.24333	no_change	melting	no_change	no_change	FALSE
chr19	13320000	13360000	0	5.54667	0	-0.523333	no_change	melting	no_change	no_change	FALSE
chr19	13360000	13400000	0	5.05667	0	0	no_change	melting	no_change	no_change	FALSE
chr19	13400000	13440000	1.14333	5.05667	0	0	no_change	melting	no_change	no_change	FALSE
chr19	13440000	13480000	3.76	6.58333	1.36667	0	no_change	melting	no_change	no_change	FALSE
chr19	13480000	13520000	6.94	7.87667	3.71667	0	melting	melting	no_change	no_change	FALSE
chr19	13520000	13560000	8.97667	8.96333	6.61	0	melting	melting	melting	no_change	TRUE	mm
chr19	13560000	13600000	9.54	9.24667	7.33333	0	melting	melting	melting	no_change	TRUE	mm
chr19	13600000	13640000	9.54	9.53	7.33333	0	melting	melting	melting	no_change	TRUE	mm
chr19	13640000	13680000	9.54	9.53	6.53	0	melting	melting	melting	no_change	TRUE	mm
chr19	13680000	13720000	9.54	9.53	6.79	0	melting	melting	melting	no_change	TRUE	mm
chr19	13720000	13760000	9.54	9.53	7.33333	0	melting	melting	melting	no_change	TRUE	mm
chr19	13760000	13800000	9.54	9.53	8.42	0	melting	melting	melting	no_change	TRUE	mm
chr19	13800000	13840000	9.54	9.53	9.24667	0	melting	melting	melting	no_change	TRUE	mm
chr19	13840000	13880000	9.54	9.53	9.53	0	melting	melting	melting	no_change	TRUE	mm
chr19	13880000	13920000	9.54	9.53	9.53	0	melting	melting	melting	no_change	TRUE	mm
chr19	13920000	13960000	9.54	9.24667	9.53	0	melting	melting	melting	no_change	TRUE	mm
chr19	13960000	14000000	9.54	8.68667	9.53	0	melting	melting	melting	no_change	TRUE	mm
chr19	14000000	14040000	9.54	7.86	9.53	0	melting	melting	melting	no_change	TRUE	mm
chr19	14040000	14080000	9.54	6.56667	9.53	0	melting	melting	melting	no_change	TRUE	mm
chr19	14080000	14120000	9.54	4.87667	9.53	0	melting	no_change	melting	no_change	FALSE
chr19	14120000	14160000	9.54	3.05	9.53	0	melting	no_change	melting	no_change	FALSE
chr19	14160000	14200000	9.25333	1.45	8.70333	0	melting	no_change	melting	no_change	FALSE
chr19	14200000	14240000	8.42333	0.523333	7.36667	0	melting	no_change	melting	no_change	FALSE
chr19	14240000	14280000	7.33333	0	5.55667	0	melting	no_change	melting	no_change	FALSE
chr19	14280000	14320000	6.04	0	5.04667	0	melting	no_change	melting	no_change	FALSE
chr19	14320000	14360000	3.69	0	5.04667	0	no_change	no_change	melting	no_change	FALSE
chr19	14360000	14400000	1.6	0	4.82333	0	no_change	no_change	no_change	no_change	TRUE	nn
chr19	14400000	14440000	0	0	2.98333	-0.156667	no_change	no_change	no_change	no_change	TRUE	nn
chr19	14440000	14480000	0	0	1.14333	-0.68	no_change	no_change	no_change	no_change	TRUE	nn
chr19	14480000	14520000	0	0	0	-1.20333	no_change	no_change	no_change	no_change	TRUE	nn
chr19	14520000	14560000	0	0	0	-1.57	no_change	no_change	no_change	no_change	TRUE	nn
chr19	14560000	14600000	0	0	0	-1.20333	no_change	no_change	no_change	no_change	TRUE	nn
chr19	14600000	14640000	0	0	0	-0.68	no_change	no_change	no_change	no_change	TRUE	nn
chr19	14640000	14680000	0	0	0	-0.156667	no_change	no_change	no_change	no_change	TRUE	nn
chr19	14680000	14720000	0	0	0	0	no_change	no_change	no_change	no_change	TRUE	nn
chr19	14720000	14760000	0	0	0	0	no_change	no_change	no_change	no_change	TRUE	nn
chr19	14760000	14800000	0	0	0	0	no_change	no_change	no_change	no_change	TRUE	nn
chr19	14800000	14840000	0	0	0	0	no_change	no_change	no_change	no_change	TRUE	nn
chr19	14840000	14880000	0	0	0	-0.336667	no_change	no_change	no_change	no_change	TRUE	nn
chr19	14880000	14920000	0	0	0	-0.86	no_change	no_change	no_change	no_change	TRUE	nn
chr19	14920000	14960000	0	0	0	-1.78667	no_change	no_change	no_change	no_change	TRUE	nn
chr19	14960000	15000000	0	0	0	-2.37667	no_change	no_change	no_change	no_change	TRUE	nn
chr19	15000000	15040000	0	0	0	-3.22	no_change	no_change	no_change	no_change	TRUE	nn
chr19	15040000	15080000	0	0	0	-3.66	no_change	no_change	no_change	no_change	TRUE	nn
chr19	15080000	15120000	0.156667	0	0	-4.1	no_change	no_change	no_change	no_change	TRUE	nn
chr19	15120000	15160000	0.156667	0	0	-3.25667	no_change	no_change	no_change	no_change	TRUE	nn
chr19	15160000	15200000	0.156667	0.72	0.156667	-1.89	no_change	no_change	no_change	no_change	TRUE	nn
chr19	15200000	15240000	0	1.64667	0.156667	-0.523333	no_change	no_change	no_change	no_change	TRUE	nn
chr19	15240000	15280000	0	1.64667	0.156667	0	no_change	no_change	no_change	no_change	TRUE	nn
chr19	15280000	15320000	0	0.926667	0	0	no_change	no_change	no_change	no_change	TRUE	nn
chr19	15320000	15360000	0	0	0	0	no_change	no_change	no_change	no_change	TRUE	nn
chr19	15360000	15400000	0	0	0	0	no_change	no_change	no_change	no_change	TRUE	nn
chr19	15400000	15440000	0	0.523333	0	0	no_change	no_change	no_change	no_change	TRUE	nn
chr19	15440000	15480000	0.523333	2.12333	0	0	no_change	no_change	no_change	no_change	TRUE	nn
chr19	15480000	15520000	1.45	3.96333	0	0	no_change	no_change	no_change	no_change	TRUE	nn
chr19	15520000	15560000	2.81667	6.05667	0	0.336667	no_change	melting	no_change	no_change	FALSE
chr19	15560000	15600000	4.38333	7.63333	0	2.17667	no_change	melting	no_change	no_change	FALSE
chr19	15600000	15640000	5.54667	8.97	0	3.54333	melting	melting	no_change	no_change	FALSE
chr19	15640000	15680000	5.32333	8.97	0	4.80667	melting	melting	no_change	no_change	FALSE
chr19	15680000	15720000	3.75667	7.16	0	4.33333	no_change	melting	no_change	no_change	FALSE
chr19	15720000	15760000	1.66667	4.70333	0	4.11	no_change	no_change	no_change	no_change	TRUE	nn
chr19	15760000	15800000	0.523333	3.23	0	3.03333	no_change	no_change	no_change	no_change	TRUE	nn
chr19	15800000	15840000	0	2.58333	0	1.82333	no_change	no_change	no_change	no_change	TRUE	nn
chr19	15840000	15880000	0	2.58333	0	0.68	no_change	no_change	no_change	no_change	TRUE	nn
chr19	15880000	15920000	0	2.58333	0	0.156667	no_change	no_change	no_change	no_change	TRUE	nn
chr19	15920000	15960000	0	3.95333	0	0	no_change	no_change	no_change	no_change	TRUE	nn
chr19	15960000	16000000	0	5.85	0	0.156667	no_change	melting	no_change	no_change	FALSE
chr19	16000000	16040000	0	7.6	0	0.493333	no_change	melting	no_change	no_change	FALSE
chr19	16040000	16080000	0	7.86	0	0.493333	no_change	melting	no_change	no_change	FALSE
chr19	16080000	16120000	0	7.59333	0	0.336667	no_change	melting	no_change	no_change	FALSE
chr19	16120000	16160000	0	6.79	0	0	no_change	melting	no_change	no_change	FALSE
chr19	16160000	16200000	0	6.53	0	0	no_change	melting	no_change	no_change	FALSE
chr19	16200000	16240000	0	5.54667	0	0	no_change	melting	no_change	no_change	FALSE
chr19	16240000	16280000	0	4.6	0	0.156667	no_change	no_change	no_change	no_change	TRUE	nn
chr19	16280000	16320000	0	3.65333	0	0.68	no_change	no_change	no_change	no_change	TRUE	nn
chr19	16320000	16360000	0	3.88667	0	1.60667	no_change	no_change	no_change	no_change	TRUE	nn
chr19	16360000	16400000	0	4.58333	0	3.54	no_change	no_change	no_change	no_change	TRUE	nn
chr19	16400000	16440000	0.336667	5.79	0	5.91	no_change	melting	no_change	melting	FALSE
chr19	16440000	16480000	0.336667	6.80667	0	7.87667	no_change	melting	no_change	melting	FALSE
chr19	16480000	16520000	0.336667	7.58333	0	8.96333	no_change	melting	no_change	melting	FALSE
chr19	16520000	16560000	0.156667	8.12667	0.156667	9.24667	no_change	melting	no_change	melting	FALSE
chr19	16560000	16600000	0.313333	8.68667	1.75667	9.53	no_change	melting	no_change	melting	FALSE
chr19	16600000	16640000	0.47	9.24667	4.10667	9.53	no_change	melting	no_change	melting	FALSE
chr19	16640000	16680000	0.313333	9.24667	6.84333	9.53	no_change	melting	melting	melting	TRUE	nm
chr19	16680000	16720000	0.156667	8.96333	8.13667	9.53	no_change	melting	melting	melting	TRUE	nm
chr19	16720000	16760000	0	8.68	7.62667	9.53	no_change	melting	melting	melting	TRUE	nm
chr19	16760000	16800000	0	8.13667	5.45667	9.24667	no_change	melting	melting	melting	TRUE	nm
chr19	16800000	16840000	0	7.08333	2.9	8.42	no_change	melting	no_change	melting	FALSE
chr19	16840000	16880000	0	6.03	1.21667	6.61	no_change	melting	no_change	melting	FALSE
chr19	16880000	16920000	0	4.60667	0.83	4.43667	no_change	no_change	no_change	no_change	TRUE	nn
chr19	16920000	16960000	0	3.91	1.01667	2.80667	no_change	no_change	no_change	no_change	TRUE	nn
chr19	16960000	17000000	0	3.21333	1.78667	2.58333	no_change	no_change	no_change	no_change	TRUE	nn
chr19	17000000	17040000	0	3.43	2.37667	3.23	no_change	no_change	no_change	no_change	TRUE	nn
chr19	17040000	17080000	-0.523333	2.81	2.57667	4.11	no_change	no_change	no_change	no_change	TRUE	nn
chr19	17080000	17120000	-0.68	2.59333	2.17333	5.05667	no_change	no_change	no_change	melting	TRUE	nn
chr19	17120000	17160000	-1.01667	2.81667	1.77	6.04	no_change	no_change	no_change	melting	TRUE	nn
chr19	17160000	17200000	-1.21667	3.89333	1.97333	6.79	no_change	no_change	no_change	melting	TRUE	nn
chr19	17200000	17240000	-1.98667	5.05667	4.34333	6.79	no_change	melting	no_change	melting	FALSE
chr19	17240000	17280000	-1.80667	6.04	6.99667	6.28	no_change	melting	melting	melting	TRUE	nm
chr19	17280000	17320000	-1.08333	6.79	8.96333	5.53	no_change	melting	melting	melting	TRUE	nm
chr19	17320000	17360000	-0.156667	7.05	8.96333	4.80667	no_change	melting	melting	no_change	TRUE	nm
chr19	17360000	17400000	0	6.3	8.96333	3.89333	no_change	melting	melting	no_change	TRUE	nm
chr19	17400000	17440000	0	5.31667	9.24667	2.81667	no_change	melting	melting	no_change	TRUE	nm
chr19	17440000	17480000	0	4.11	9.53	1.78667	no_change	no_change	melting	no_change	FALSE
chr19	17480000	17520000	0	4.6	9.53	1.78667	no_change	no_change	melting	no_change	FALSE
chr19	17520000	17560000	0	5.32333	9.53	1.98333	no_change	melting	melting	no_change	TRUE	nm
chr19	17560000	17600000	0	6.27	9.53	2.36667	no_change	melting	melting	no_change	TRUE	nm
chr19	17600000	17640000	0	6.53	9.53	1.77667	no_change	melting	melting	no_change	TRUE	nm
chr19	17640000	17680000	0	6.53	9.53	1.05667	no_change	melting	melting	no_change	TRUE	nm
chr19	17680000	17720000	0	5.36667	9.53	0.336667	no_change	melting	melting	no_change	TRUE	nm
chr19	17720000	17760000	0	3.01667	9.53	0	no_change	no_change	melting	no_change	FALSE
chr19	17760000	17800000	0	1.08333	8.97	0	no_change	no_change	melting	no_change	FALSE
chr19	17800000	17840000	0	0.493333	7.63333	0	no_change	no_change	melting	no_change	FALSE
chr19	17840000	17880000	0.523333	1.21333	6.54667	0	no_change	no_change	melting	no_change	FALSE
chr19	17880000	17920000	1.04667	1.98333	6.02	0	no_change	no_change	melting	no_change	FALSE
chr19	17920000	17960000	1.38333	2.17	6.53	0	no_change	no_change	melting	no_change	FALSE
chr19	17960000	18000000	0.86	1.60667	6.79	0	no_change	no_change	melting	no_change	FALSE
chr19	18000000	18040000	0.336667	0.836667	7.31667	0	no_change	no_change	melting	no_change	FALSE
chr19	18040000	18080000	0	0.65	7.58333	0	no_change	no_change	melting	no_change	FALSE
chr19	18080000	18120000	0	1.21333	8.41	0	no_change	no_change	melting	no_change	FALSE
chr19	18120000	18160000	0	1.58	8.97	0	no_change	no_change	melting	no_change	FALSE
chr19	18160000	18200000	0	1.24333	9.53	0.156667	no_change	no_change	melting	no_change	FALSE
chr19	18200000	18240000	-0.336667	0.523333	9.53	0.876667	no_change	no_change	melting	no_change	FALSE
chr19	18240000	18280000	-1.06	0	9.53	1.4	no_change	no_change	melting	no_change	FALSE
chr19	18280000	18320000	-1.98667	0	9.24667	1.24333	no_change	no_change	melting	no_change	FALSE
chr19	18320000	18360000	-2.79333	0	7.43667	0.523333	no_change	no_change	melting	no_change	FALSE
chr19	18360000	18400000	-2.99667	0	5.18667	0	no_change	no_change	melting	no_change	FALSE
chr19	18400000	18440000	-3.21333	-0.156667	2.29333	0	no_change	no_change	no_change	no_change	TRUE	nn
chr19	18440000	18480000	-3.21333	-0.876667	0.926667	0	no_change	no_change	no_change	no_change	TRUE	nn
chr19	18480000	18520000	-3.88667	-2.71667	0	0	no_change	no_change	no_change	no_change	TRUE	nn
chr19	18520000	18560000	-5.36	-5.17667	-1.14333	0	condensing	condensing	no_change	no_change	FALSE
chr19	18560000	18600000	-7.11	-7.07333	-3.23333	0	condensing	condensing	no_change	no_change	FALSE
chr19	18600000	18640000	-8.69	-8.41	-5.85	0.156667	condensing	condensing	condensing	no_change	TRUE	cc
chr19	18640000	18680000	-9.25333	-8.97	-7.88333	0.493333	condensing	condensing	condensing	no_change	TRUE	cc
chr19	18680000	18720000	-9.54	-9.53	-8.68667	1.21333	condensing	condensing	condensing	no_change	TRUE	cc
chr19	18720000	18760000	-9.54	-9.53	-8.96333	1.77667	condensing	condensing	condensing	no_change	TRUE	cc
chr19	18760000	18800000	-9.54	-9.53	-8.40333	1.59667	condensing	condensing	condensing	no_change	TRUE	cc
chr19	18800000	18840000	-9.54	-9.24667	-7.86	1.80333	condensing	condensing	condensing	no_change	TRUE	cc
chr19	18840000	18880000	-9.54	-8.16	-7.31667	2.22667	condensing	condensing	condensing	no_change	TRUE	cc
chr19	18880000	18920000	-9.54	-7.07333	-7.87667	3.43667	condensing	condensing	condensing	no_change	TRUE	cc
chr19	18920000	18960000	-9.54	-5.78	-8.70333	3.65333	condensing	condensing	condensing	no_change	TRUE	cc
chr19	18960000	19000000	-9.54	-5.05667	-8.97	3.23	condensing	condensing	condensing	no_change	TRUE	cc
chr19	19000000	19040000	-9.54	-4.11	-8.41	2.79	condensing	no_change	condensing	no_change	FALSE
chr19	19040000	19080000	-9.54	-3.87667	-7.85	2.79	condensing	no_change	condensing	no_change	FALSE
chr19	19080000	19120000	-9.25333	-3.23	-8.41	3.67	condensing	no_change	condensing	no_change	FALSE
chr19	19120000	19160000	-7.67333	-2.24333	-8.68667	4.83333	condensing	no_change	condensing	no_change	FALSE
chr19	19160000	19200000	-5.63667	-0.876667	-9.24667	6.30667	condensing	no_change	condensing	melting	FALSE
chr19	19200000	19240000	-3.46667	-0.156667	-9.24667	7.6	no_change	no_change	condensing	melting	FALSE
chr19	19240000	19280000	-3.01	0	-9.53	7.86	no_change	no_change	condensing	melting	FALSE
chr19	19280000	19320000	-3.01	0	-9.53	7.59333	no_change	no_change	condensing	melting	FALSE
chr19	19320000	19360000	-3.88667	0	-9.53	6.79	no_change	no_change	condensing	melting	FALSE
chr19	19360000	19400000	-4.11	0	-8.97	5.80667	no_change	no_change	condensing	melting	FALSE
chr19	19400000	19440000	-3.89333	0	-7.88333	4.6	no_change	no_change	condensing	no_change	FALSE
chr19	19440000	19480000	-2.81667	0	-6.30667	2.84667	no_change	no_change	condensing	no_change	FALSE
chr19	19480000	19520000	-1.45	0	-4.61667	1.63667	no_change	no_change	no_change	no_change	TRUE	nn
chr19	19520000	19560000	-0.523333	0	-3.25	0.493333	no_change	no_change	no_change	no_change	TRUE	nn
chr19	19560000	19600000	0	0	-2.37333	0.313333	no_change	no_change	no_change	no_change	TRUE	nn
chr19	19600000	19640000	0	0	-1.78333	0.493333	no_change	no_change	no_change	no_change	TRUE	nn
chr19	19640000	19680000	0	0	-1.06	1.21333	no_change	no_change	no_change	no_change	TRUE	nn
chr19	19680000	19720000	0	0	-0.336667	2.2	no_change	no_change	no_change	no_change	TRUE	nn
chr19	19720000	19760000	0	0	0	3.46333	no_change	no_change	no_change	no_change	TRUE	nn
chr19	19760000	19800000	0	0	0	4.83333	no_change	no_change	no_change	no_change	TRUE	nn
chr19	19800000	19840000	0	0	0	6.04	no_change	no_change	no_change	melting	TRUE	nn
chr19	19840000	19880000	0	0	0	7.05667	no_change	no_change	no_change	melting	TRUE	nn
chr19	19880000	19920000	0	0	0	8.14333	no_change	no_change	no_change	melting	TRUE	nn
chr19	19920000	19960000	0	0	0	8.97	no_change	no_change	no_change	melting	TRUE	nn
chr19	19960000	20000000	0	0	0	9.53	no_change	no_change	no_change	melting	TRUE	nn
chr19	20000000	20040000	0	0	0	9.24667	no_change	no_change	no_change	melting	TRUE	nn
chr19	20040000	20080000	0	0	0	8.42	no_change	no_change	no_change	melting	TRUE	nn
chr19	20080000	20120000	0	0	0	6.84333	no_change	no_change	no_change	melting	TRUE	nn
chr19	20120000	20160000	0	0	0	4.87667	no_change	no_change	no_change	no_change	TRUE	nn
chr19	20160000	20200000	0	0	0	2.86333	no_change	no_change	no_change	no_change	TRUE	nn
chr19	20200000	20240000	0	0	0	1.6	no_change	no_change	no_change	no_change	TRUE	nn
chr19	20240000	20280000	0	0	0	1.19667	no_change	no_change	no_change	no_change	TRUE	nn
chr19	20280000	20320000	0.523333	0	0.156667	1.58	no_change	no_change	no_change	no_change	TRUE	nn
chr19	20320000	20360000	1.45	0.156667	0.68	2.38667	no_change	no_change	no_change	no_change	TRUE	nn
chr19	20360000	20400000	2.81667	1.08333	1.82333	3.46333	no_change	no_change	no_change	no_change	TRUE	nn
chr19	20400000	20440000	4.38333	2.68333	3.50667	4.58333	no_change	no_change	no_change	no_change	TRUE	nn
chr19	20440000	20480000	6.07333	4.36667	5.33333	6.05667	melting	no_change	melting	melting	FALSE
chr19	20480000	20520000	7.88667	5.28	6.80667	7.63333	melting	melting	melting	melting	TRUE	mm
chr19	20520000	20560000	8.97667	4.82333	7.31667	8.14333	melting	no_change	melting	melting	FALSE
chr19	20560000	20600000	9.25333	3.50667	6.56667	7.61667	melting	no_change	melting	melting	FALSE
chr19	20600000	20640000	9.25333	2.00333	5.09333	5.80667	melting	no_change	melting	melting	FALSE
chr19	20640000	20680000	9.25333	1.38333	3.08	4.6	melting	no_change	no_change	no_change	TRUE	mn
chr19	20680000	20720000	9.25333	0.86	1.48	3.23	melting	no_change	no_change	no_change	TRUE	mn
chr19	20720000	20760000	8.96667	0.523333	0.336667	2.38667	melting	no_change	no_change	no_change	TRUE	mn
chr19	20760000	20800000	8.96667	0	0	2.84333	melting	no_change	no_change	no_change	TRUE	mn
chr19	20800000	20840000	9.25333	0.156667	0	4.47333	melting	no_change	no_change	no_change	TRUE	mn
chr19	20840000	20880000	9.54	0.156667	0	7.12667	melting	no_change	no_change	melting	TRUE	mn
chr19	20880000	20920000	9.54	0.313333	0	8.70333	melting	no_change	no_change	melting	TRUE	mn
chr19	20920000	20960000	9.54	0.876667	0	9.53	melting	no_change	no_change	melting	TRUE	mn
chr19	20960000	21000000	9.54	1.4	0	9.53	melting	no_change	no_change	melting	TRUE	mn
chr19	21000000	21040000	9.25333	1.96333	0	9.53	melting	no_change	no_change	melting	TRUE	mn
chr19	21040000	21080000	8.96667	1.76667	0	9.24667	melting	no_change	no_change	melting	TRUE	mn
chr19	21080000	21120000	8.68	2.38667	0	8.96333	melting	no_change	no_change	melting	TRUE	mn
chr19	21120000	21160000	8.96667	3.26667	0	8.68	melting	no_change	no_change	melting	TRUE	mn
chr19	21160000	21200000	8.96667	4.83333	0	8.96333	melting	no_change	no_change	melting	TRUE	mn
chr19	21200000	21240000	8.96667	6.86667	0	9.24667	melting	melting	no_change	melting	FALSE
chr19	21240000	21280000	8.96667	8.44333	0	9.53	melting	melting	no_change	melting	FALSE
chr19	21280000	21320000	9.25333	9.53	0	9.53	melting	melting	no_change	melting	FALSE
chr19	21320000	21360000	9.54	9.53	0	9.53	melting	melting	no_change	melting	FALSE
chr19	21360000	21400000	8.97667	9.24667	0	9.53	melting	melting	no_change	melting	FALSE
chr19	21400000	21440000	7.88667	8.42	0	9.53	melting	melting	no_change	melting	FALSE
chr19	21440000	21480000	6.79667	7.33333	0	9.53	melting	melting	no_change	melting	FALSE
chr19	21480000	21520000	6.53	6.28	0	9.53	melting	melting	no_change	melting	FALSE
chr19	21520000	21560000	7.33333	6.54667	0	9.53	melting	melting	no_change	melting	FALSE
chr19	21560000	21600000	8.42333	7.35	-0.156667	9.53	melting	melting	no_change	melting	FALSE
chr19	21600000	21640000	9.25333	7.11	-2.24667	9.53	melting	melting	no_change	melting	FALSE
chr19	21640000	21680000	9.54	5.63667	-5.14	9.53	melting	melting	condensing	melting	FALSE
chr19	21680000	21720000	9.54	4.34333	-7.6	9.53	melting	no_change	condensing	melting	FALSE
chr19	21720000	21760000	9.25333	4.11	-7.6	9.53	melting	no_change	condensing	melting	FALSE
chr19	21760000	21800000	8.96667	4.33333	-6.79667	9.53	melting	no_change	condensing	melting	FALSE
chr19	21800000	21840000	8.96667	4.57333	-6.53	9.53	melting	no_change	condensing	melting	FALSE
chr19	21840000	21880000	8.16333	4.57333	-6.28	9.24667	melting	no_change	condensing	melting	FALSE
chr19	21880000	21920000	7.36	4.57333	-5.33333	8.96333	melting	no_change	condensing	melting	FALSE
chr19	21920000	21960000	5.54667	2.73333	-3.50667	8.68	melting	no_change	no_change	melting	TRUE	mn
chr19	21960000	22000000	3.79333	1.36667	-2.00333	8.96333	no_change	no_change	no_change	melting	TRUE	nn
chr19	22000000	22040000	1.70333	0	-0.86	9.24667	no_change	no_change	no_change	melting	TRUE	nn
chr19	22040000	22080000	0.336667	0	-0.336667	9.53	no_change	no_change	no_change	melting	TRUE	nn
chr19	22080000	22120000	0	0	-0.336667	9.53	no_change	no_change	no_change	melting	TRUE	nn
chr19	22120000	22160000	0	-0.336667	-0.86	9.53	no_change	no_change	no_change	melting	TRUE	nn
chr19	22160000	22200000	0	-0.673333	-1.01667	9.53	no_change	no_change	no_change	melting	TRUE	nn
chr19	22200000	22240000	0	-0.673333	-0.68	9.53	no_change	no_change	no_change	melting	TRUE	nn
chr19	22240000	22280000	0	-0.336667	-0.156667	9.53	no_change	no_change	no_change	melting	TRUE	nn
chr19	22280000	22320000	0	0	0	9.53	no_change	no_change	no_change	melting	TRUE	nn
chr19	22320000	22360000	0	0	0	9.24667	no_change	no_change	no_change	melting	TRUE	nn
chr19	22360000	22400000	0	-0.156667	0	8.68667	no_change	no_change	no_change	melting	TRUE	nn
chr19	22400000	22440000	0	-1.52333	0	8.12667	no_change	no_change	no_change	melting	TRUE	nn
chr19	22440000	22480000	0	-3.12333	0	7.32333	no_change	no_change	no_change	melting	TRUE	nn
chr19	22480000	22520000	0	-4.80667	0.156667	6.54667	no_change	no_change	no_change	melting	TRUE	nn
chr19	22520000	22560000	0	-5.53	1.52333	6.02	no_change	condensing	no_change	melting	FALSE
chr19	22560000	22600000	0	-6.28	3.36333	6.28	no_change	condensing	no_change	melting	FALSE
chr19	22600000	22640000	0	-6.79	5.29667	6.79	no_change	condensing	melting	melting	FALSE
chr19	22640000	22680000	0	-7.05	6.54667	7.31667	no_change	condensing	melting	melting	FALSE
chr19	22680000	22720000	0	-7.05	7.6	7.86	no_change	condensing	melting	melting	FALSE
chr19	22720000	22760000	0	-6.06667	8.68667	8.68667	no_change	condensing	melting	melting	FALSE
chr19	22760000	22800000	0	-5.31667	8.96333	9.24667	no_change	condensing	melting	melting	FALSE
chr19	22800000	22840000	0	-3.89333	9.24667	9.53	no_change	no_change	melting	melting	FALSE
chr19	22840000	22880000	0	-4.12667	9.24667	9.53	no_change	no_change	melting	melting	FALSE
chr19	22880000	22920000	0	-4.36667	9.53	9.53	no_change	no_change	melting	melting	FALSE
chr19	22920000	22960000	0	-5.28	9.24667	9.53	no_change	condensing	melting	melting	FALSE
chr19	22960000	23000000	0	-5.77	8.68667	9.53	no_change	condensing	melting	melting	FALSE
chr19	23000000	23040000	0	-5.77	7.86	9.53	no_change	condensing	melting	melting	FALSE
chr19	23040000	23080000	0	-5.53	7.58333	9.53	no_change	condensing	melting	melting	FALSE
chr19	23080000	23120000	0	-4.58333	7.86	9.53	no_change	no_change	melting	melting	FALSE
chr19	23120000	23160000	0.926667	-3.67	8.68667	9.53	no_change	no_change	melting	melting	FALSE
chr19	23160000	23200000	2.76667	-2.79	9.24667	9.24667	no_change	no_change	melting	melting	FALSE
chr19	23200000	23240000	5.94667	-1.98333	9.53	8.96333	melting	no_change	melting	melting	FALSE
chr19	23240000	23280000	7.37	-1.05667	9.53	7.62667	melting	no_change	melting	melting	FALSE
chr19	23280000	23320000	7.13	-0.336667	9.53	6.57333	melting	no_change	melting	melting	FALSE
chr19	23320000	23360000	5.09333	0	9.24667	4.82333	melting	no_change	melting	no_change	FALSE
chr19	23360000	23400000	3.08	0	8.16	3.91	no_change	no_change	melting	no_change	FALSE
chr19	23400000	23440000	1.48	0	6.12667	2.07	no_change	no_change	melting	no_change	FALSE
chr19	23440000	23480000	0.336667	0	3.75667	0.926667	no_change	no_change	no_change	no_change	TRUE	nn
chr19	23480000	23520000	0	0	1.82333	0	no_change	no_change	no_change	no_change	TRUE	nn
chr19	23520000	23560000	0	0	0.68	0	no_change	no_change	no_change	no_change	TRUE	nn
chr19	23560000	23600000	0	0	0.156667	0	no_change	no_change	no_change	no_change	TRUE	nn
chr19	23600000	23640000	0	0	0	0	no_change	no_change	no_change	no_change	TRUE	nn
chr19	23640000	23680000	0	0	0	0.156667	no_change	no_change	no_change	no_change	TRUE	nn
chr19	23680000	23720000	0	0	0	0.493333	no_change	no_change	no_change	no_change	TRUE	nn
chr19	23720000	23760000	0	0	0	1.21333	no_change	no_change	no_change	no_change	TRUE	nn
chr19	23760000	23800000	0	0	0	2.65667	no_change	no_change	no_change	no_change	TRUE	nn
chr19	23800000	23840000	0	-0.336667	-0.926667	5.21333	no_change	no_change	no_change	melting	TRUE	nn
chr19	23840000	23880000	0	-1.48	-3.27667	7.38667	no_change	no_change	no_change	melting	TRUE	nn
chr19	23880000	23920000	-0.156667	-2.84667	-6.17	8.96333	no_change	no_change	condensing	melting	FALSE
chr19	23920000	23960000	-0.493333	-4.86	-8.42	9.24667	no_change	no_change	condensing	melting	FALSE
chr19	23960000	24000000	-1.01667	-6.06667	-9.24667	9.53	no_change	condensing	condensing	melting	TRUE	nc
chr19	24000000	24040000	-0.86	-6.54	-9.53	9.53	no_change	condensing	condensing	melting	TRUE	nc
chr19	24040000	24080000	-0.523333	-4.91	-9.53	9.53	no_change	no_change	condensing	melting	FALSE
chr19	24080000	24120000	0	-2.71667	-9.53	9.53	no_change	no_change	condensing	melting	FALSE
chr19	24120000	24160000	0	-2.02	-8.97	9.53	no_change	no_change	condensing	melting	FALSE
chr19	24160000	24200000	0	-3.91667	-7.88333	9.53	no_change	no_change	condensing	melting	FALSE
chr19	24200000	24240000	0	-6.93667	-6.54667	9.53	no_change	condensing	condensing	melting	TRUE	nc
chr19	24240000	24280000	0	-8.97	-5.53	9.53	no_change	condensing	condensing	melting	TRUE	nc
chr19	24280000	24320000	0	-9.24667	-4.36667	9.53	no_change	condensing	no_change	melting	FALSE
chr19	24320000	24360000	0	-8.96333	-3.25	9.53	no_change	condensing	no_change	melting	FALSE
chr19	24360000	24400000	0	-7.87667	-2.17333	9.53	no_change	condensing	no_change	melting	FALSE
chr19	24400000	24440000	0	-6.35	-1.40333	9.53	no_change	condensing	no_change	melting	FALSE
chr19	24440000	24480000	0	-4.6	-1.20333	9.53	no_change	no_change	no_change	melting	TRUE	nn
chr19	24480000	24520000	-0.156667	-4.35	-1.20333	9.53	no_change	no_change	no_change	melting	TRUE	nn
chr19	24520000	24560000	-0.68	-5.33333	-1.20333	9.53	no_change	condensing	no_change	melting	FALSE
chr19	24560000	24600000	-1.60667	-7.08333	-0.68	9.53	no_change	condensing	no_change	melting	FALSE
chr19	24600000	24640000	-3.05	-8.42	-0.156667	9.53	no_change	condensing	no_change	melting	FALSE
chr19	24640000	24680000	-4.61667	-9.24667	0	9.53	no_change	condensing	no_change	melting	FALSE
chr19	24680000	24720000	-6.58333	-9.53	-0.723333	9.53	condensing	condensing	no_change	melting	FALSE
chr19	24720000	24760000	-8.16333	-9.53	-1.06	9.53	condensing	condensing	no_change	melting	FALSE
chr19	24760000	24800000	-9.25333	-9.53	-1.06	9.53	condensing	condensing	no_change	melting	FALSE
chr19	24800000	24840000	-9.54	-9.53	-0.493333	9.53	condensing	condensing	no_change	melting	FALSE
chr19	24840000	24880000	-9.54	-9.53	-0.68	9.53	condensing	condensing	no_change	melting	FALSE
chr19	24880000	24920000	-9.54	-9.53	-0.836667	9.24667	condensing	condensing	no_change	melting	FALSE
chr19	24920000	24960000	-9.54	-9.53	-0.68	8.96333	condensing	condensing	no_change	melting	FALSE
chr19	24960000	25000000	-9.54	-9.53	-0.156667	8.68	condensing	condensing	no_change	melting	FALSE
chr19	25000000	25040000	-9.25333	-9.53	0	8.96333	condensing	condensing	no_change	melting	FALSE
chr19	25040000	25080000	-8.69	-9.53	0	8.68667	condensing	condensing	no_change	melting	FALSE
chr19	25080000	25120000	-7.11	-9.53	0	8.14333	condensing	condensing	no_change	melting	FALSE
chr19	25120000	25160000	-6.05667	-9.53	0	7.31667	condensing	condensing	no_change	melting	FALSE
chr19	25160000	25200000	-4.80667	-9.53	0	6.79	no_change	condensing	no_change	melting	FALSE
chr19	25200000	25240000	-3.73	-9.53	0	6.04	no_change	condensing	no_change	melting	FALSE
chr19	25240000	25280000	-1.89	-9.53	0	5.05667	no_change	condensing	no_change	melting	FALSE
chr19	25280000	25320000	-0.523333	-9.53	0	4.56667	no_change	condensing	no_change	no_change	FALSE
chr19	25320000	25360000	0	-9.24667	0	5.31667	no_change	condensing	no_change	melting	FALSE
chr19	25360000	25400000	0.336667	-7.91	1.14333	7.12667	no_change	condensing	no_change	melting	FALSE
chr19	25400000	25440000	1.93667	-5.87667	3.49333	8.14333	no_change	condensing	no_change	melting	FALSE
chr19	25440000	25480000	5.11667	-2.98333	6.67	7.39333	melting	no_change	melting	melting	FALSE
chr19	25480000	25520000	7.96	-1.14333	8.70333	4.74	melting	no_change	melting	no_change	FALSE
chr19	25520000	25560000	9.54	0	8.70333	2.46	melting	no_change	melting	no_change	FALSE
chr19	25560000	25600000	9.25333	0	6.89333	1.19667	melting	no_change	melting	no_change	FALSE
chr19	25600000	25640000	8.42333	0	4.44	1.01	melting	no_change	no_change	no_change	TRUE	mn
chr19	25640000	25680000	7.33333	0	2.81333	1.01	melting	no_change	no_change	no_change	TRUE	mn
chr19	25680000	25720000	6.04	0	2.37333	0.673333	melting	no_change	no_change	no_change	TRUE	mn
chr19	25720000	25760000	5.29	0	3.25	0.336667	melting	no_change	no_change	no_change	TRUE	mn
chr19	25760000	25800000	4.56667	0	4.87667	0	no_change	no_change	no_change	no_change	TRUE	nn
chr19	25800000	25840000	4.56667	0	6.56667	0	no_change	no_change	melting	no_change	FALSE
chr19	25840000	25880000	4.56667	0	7.86	0	no_change	no_change	melting	no_change	FALSE
chr19	25880000	25920000	4.8	0	7.11	0	no_change	no_change	melting	no_change	FALSE
chr19	25920000	25960000	5.29	0	5.01667	0	melting	no_change	melting	no_change	FALSE
chr19	25960000	26000000	6.30667	0	2.12333	-0.336667	melting	no_change	no_change	no_change	TRUE	mn
chr19	26000000	26040000	7.88667	0	0.523333	-1.05667	melting	no_change	no_change	no_change	TRUE	mn
chr19	26040000	26080000	8.97667	0	0	-1.98333	melting	no_change	no_change	no_change	TRUE	mn
chr19	26080000	26120000	9.54	0	0	-3.01333	melting	no_change	no_change	no_change	TRUE	mn
chr19	26120000	26160000	9.54	0	0	-3.89333	melting	no_change	no_change	no_change	TRUE	mn
chr19	26160000	26200000	9.54	0	0	-5.58333	melting	no_change	no_change	condensing	TRUE	mn
chr19	26200000	26240000	9.54	0	0	-7.39333	melting	no_change	no_change	condensing	TRUE	mn
chr19	26240000	26280000	9.54	0	0	-8.97	melting	no_change	no_change	condensing	TRUE	mn
chr19	26280000	26320000	9.25333	0	0	-9.24667	melting	no_change	no_change	condensing	TRUE	mn
chr19	26320000	26360000	8.42333	0	0	-8.96333	melting	no_change	no_change	condensing	TRUE	mn
chr19	26360000	26400000	6.38667	0	0	-8.40333	melting	no_change	no_change	condensing	TRUE	mn
chr19	26400000	26440000	4.63667	0	0	-8.12667	no_change	no_change	no_change	condensing	TRUE	nn
chr19	26440000	26480000	2.81	0	0	-8.12667	no_change	no_change	no_change	condensing	TRUE	nn
chr19	26480000	26520000	1.82333	0	0	-8.68667	no_change	no_change	no_change	condensing	TRUE	nn
chr19	26520000	26560000	0.68	0	0	-9.24667	no_change	no_change	no_change	condensing	TRUE	nn
chr19	26560000	26600000	0.156667	0	0	-9.53	no_change	no_change	no_change	condensing	TRUE	nn
chr19	26600000	26640000	0	0	0	-9.53	no_change	no_change	no_change	condensing	TRUE	nn
chr19	26640000	26680000	0	-0.336667	0	-8.97	no_change	no_change	no_change	condensing	TRUE	nn
chr19	26680000	26720000	0	-1.48	0	-8.14333	no_change	no_change	no_change	condensing	TRUE	nn
chr19	26720000	26760000	0	-3.83	0	-6.11	no_change	no_change	no_change	condensing	TRUE	nn
chr19	26760000	26800000	0	-6.11	0	-4.21333	no_change	condensing	no_change	no_change	FALSE
chr19	26800000	26840000	0	-8.14333	-0.336667	-1.86333	no_change	condensing	no_change	no_change	FALSE
chr19	26840000	26880000	0	-8.68667	-0.673333	-0.72	no_change	condensing	no_change	no_change	FALSE
chr19	26880000	26920000	0	-8.68667	-1.01	0	no_change	condensing	no_change	no_change	FALSE
chr19	26920000	26960000	0.523333	-8.12667	-1.19667	0	no_change	condensing	no_change	no_change	FALSE
chr19	26960000	27000000	1.89	-7.58333	-1.19667	0	no_change	condensing	no_change	no_change	FALSE
chr19	27000000	27040000	3.73	-6.33333	-1.19667	0	no_change	condensing	no_change	no_change	FALSE
chr19	27040000	27080000	6.1	-4.24	-0.673333	0	melting	no_change	no_change	no_change	TRUE	mn
chr19	27080000	27120000	7.91333	-2.04667	-0.336667	0	melting	no_change	no_change	no_change	TRUE	mn
chr19	27120000	27160000	9.25333	-0.68	0	0.523333	melting	no_change	no_change	no_change	TRUE	mn
chr19	27160000	27200000	9.54	-0.156667	0	0.86	melting	no_change	no_change	no_change	TRUE	mn
chr19	27200000	27240000	9.25333	0	0	1.19667	melting	no_change	no_change	no_change	TRUE	mn
chr19	27240000	27280000	8.96667	0	0	1.01	melting	no_change	no_change	no_change	TRUE	mn
chr19	27280000	27320000	8.68	1.14333	1.14333	1.01	melting	no_change	no_change	no_change	TRUE	mn
chr19	27320000	27360000	8.96667	2.74333	2.51	0.83	melting	no_change	no_change	no_change	TRUE	mn
chr19	27360000	27400000	9.25333	3.67	3.43667	0.65	melting	no_change	no_change	no_change	TRUE	mn
chr19	27400000	27440000	9.25333	3.05	2.81667	0.313333	melting	no_change	no_change	no_change	TRUE	mn
chr19	27440000	27480000	8.69	1.45	1.78667	0.156667	melting	no_change	no_change	no_change	TRUE	mn
chr19	27480000	27520000	8.40333	0.68	1.19667	0	melting	no_change	no_change	no_change	TRUE	mn
chr19	27520000	27560000	8.69	0.156667	0.673333	0	melting	no_change	no_change	no_change	TRUE	mn
chr19	27560000	27600000	8.96667	0.156667	0.336667	0	melting	no_change	no_change	no_change	TRUE	mn
chr19	27600000	27640000	7.91333	0	0.336667	0	melting	no_change	no_change	no_change	TRUE	mn
chr19	27640000	27680000	6.1	0	1.06	0	melting	no_change	no_change	no_change	TRUE	mn
chr19	27680000	27720000	4.57333	0	1.98667	0	no_change	no_change	no_change	no_change	TRUE	nn
chr19	27720000	27760000	4.1	0	2.79333	0	no_change	no_change	no_change	no_change	TRUE	nn
chr19	27760000	27800000	4.1	0	3.43667	0	no_change	no_change	no_change	no_change	TRUE	nn
chr19	27800000	27840000	4.1	0.156667	4.11	0	no_change	no_change	no_change	no_change	TRUE	nn
chr19	27840000	27880000	3.87667	0.68	4.56667	0	no_change	no_change	no_change	no_change	TRUE	nn
chr19	27880000	27920000	3.23333	1.20333	4.12667	0	no_change	no_change	no_change	no_change	TRUE	nn
chr19	27920000	27960000	2.39	1.20333	3.05	0	no_change	no_change	no_change	no_change	TRUE	nn
chr19	27960000	28000000	1.40333	0.68	1.60667	0	no_change	no_change	no_change	no_change	TRUE	nn
chr19	28000000	28040000	0.836667	0.156667	0.68	0	no_change	no_change	no_change	no_change	TRUE	nn
chr19	28040000	28080000	0.313333	0	0.156667	0	no_change	no_change	no_change	no_change	TRUE	nn
chr19	28080000	28120000	0.156667	0	0	-0.523333	no_change	no_change	no_change	no_change	TRUE	nn
chr19	28120000	28160000	0.156667	0	0	-1.45	no_change	no_change	no_change	no_change	TRUE	nn
chr19	28160000	28200000	0.88	0.336667	0	-2.37667	no_change	no_change	no_change	no_change	TRUE	nn
chr19	28200000	28240000	2.72	1.48	0	-2.99667	no_change	no_change	no_change	no_change	TRUE	nn
chr19	28240000	28280000	4.16333	3.57	0	-3.91	no_change	no_change	no_change	no_change	TRUE	nn
chr19	28280000	28320000	5.04	6.12667	0	-5.07333	melting	melting	no_change	condensing	FALSE
chr19	28320000	28360000	4.8	8.16	0	-6.28	no_change	melting	no_change	condensing	FALSE
chr19	28360000	28400000	4.8	8.96333	0	-7.05667	no_change	melting	no_change	condensing	FALSE
chr19	28400000	28440000	5.55	8.68667	0	-7.31667	melting	melting	no_change	condensing	FALSE
chr19	28440000	28480000	6.56667	8.40333	0	-7.58333	melting	melting	no_change	condensing	FALSE
chr19	28480000	28520000	8.14667	8.40333	0	-6.56667	melting	melting	no_change	condensing	FALSE
chr19	28520000	28560000	8.97667	8.68	0	-5.58333	melting	melting	no_change	condensing	FALSE
chr19	28560000	28600000	9.54	8.13667	0.336667	-3.68667	melting	melting	no_change	no_change	FALSE
chr19	28600000	28640000	9.54	7.08333	0.336667	-3.01333	melting	melting	no_change	no_change	FALSE
chr19	28640000	28680000	9.54	6.28	0.336667	-2.36667	melting	melting	no_change	no_change	FALSE
chr19	28680000	28720000	9.54	5.77	0	-1.98333	melting	melting	no_change	no_change	FALSE
chr19	28720000	28760000	9.54	6.02	0	-1.58	melting	melting	no_change	no_change	FALSE
chr19	28760000	28800000	9.54	6.28	0	-2.22667	melting	melting	no_change	no_change	FALSE
chr19	28800000	28840000	9.54	7.33333	0	-2.81667	melting	melting	no_change	no_change	FALSE
chr19	28840000	28880000	9.54	8.42	0	-2.29333	melting	melting	no_change	no_change	FALSE
chr19	28880000	28920000	9.54	9.24667	0.336667	-0.926667	melting	melting	no_change	no_change	FALSE
chr19	28920000	28960000	9.54	9.53	0.86	0	melting	melting	no_change	no_change	FALSE
chr19	28960000	29000000	9.54	9.53	1.01667	0	melting	melting	no_change	no_change	FALSE
chr19	29000000	29040000	9.25333	9.53	0.68	0	melting	melting	no_change	no_change	FALSE
chr19	29040000	29080000	7.67333	9.24667	0.156667	0	melting	melting	no_change	no_change	FALSE
chr19	29080000	29120000	5.21667	8.42	0	0	melting	melting	no_change	no_change	FALSE
chr19	29120000	29160000	2.84667	7.59333	0	0	no_change	melting	no_change	no_change	FALSE
chr19	29160000	29200000	1.58333	6.79	0	0	no_change	melting	no_change	no_change	FALSE
chr19	29200000	29240000	1.19667	7.05667	-0.336667	0	no_change	melting	no_change	no_change	FALSE
chr19	29240000	29280000	1.01	7.88333	-1.48	0	no_change	melting	no_change	no_change	FALSE
chr19	29280000	29320000	1.01	8.97	-2.84667	0	no_change	melting	no_change	no_change	FALSE
chr19	29320000	29360000	0.83	9.53	-3.87667	0	no_change	melting	no_change	no_change	FALSE
chr19	29360000	29400000	0.493333	9.24667	-4.33333	0	no_change	melting	no_change	no_change	FALSE
chr19	29400000	29440000	0.68	8.16	-5.05667	0	no_change	melting	condensing	no_change	FALSE
chr19	29440000	29480000	1.66667	7.33333	-6.04	0	no_change	melting	condensing	no_change	FALSE
chr19	29480000	29520000	4.01667	6.79	-7.05667	0	no_change	melting	condensing	no_change	FALSE
chr19	29520000	29560000	4.86	6.3	-7.86	0	no_change	melting	condensing	no_change	FALSE
chr19	29560000	29600000	3.71667	4.47333	-8.12667	0	no_change	no_change	condensing	no_change	FALSE
chr19	29600000	29640000	1.36667	2.12333	-8.12667	0	no_change	no_change	condensing	no_change	FALSE
chr19	29640000	29680000	0	0.523333	-7.32333	0	no_change	no_change	condensing	no_change	FALSE
chr19	29680000	29720000	0	0	-6.54667	0	no_change	no_change	condensing	no_change	FALSE
chr19	29720000	29760000	0	0	-6.28	0	no_change	no_change	condensing	no_change	FALSE
chr19	29760000	29800000	0.156667	0	-6.80667	0	no_change	no_change	condensing	no_change	FALSE
chr19	29800000	29840000	0.313333	-0.336667	-7.58333	0	no_change	no_change	condensing	no_change	FALSE
chr19	29840000	29880000	0.65	-1.48	-7.85	0	no_change	no_change	condensing	no_change	FALSE
chr19	29880000	29920000	0.83	-3.32	-7.58333	0	no_change	no_change	condensing	no_change	FALSE
chr19	29920000	29960000	1.19667	-4.58333	-7.58333	0	no_change	no_change	condensing	no_change	FALSE
chr19	29960000	30000000	2.00333	-5.28	-7.86	0	no_change	condensing	condensing	no_change	TRUE	nc
chr19	30000000	30040000	3.26667	-6.33333	-8.40333	0	no_change	condensing	condensing	no_change	TRUE	nc
chr19	30040000	30080000	4.83333	-7.91	-8.96333	0	no_change	condensing	condensing	no_change	TRUE	nc
chr19	30080000	30120000	6.30667	-9.24667	-9.24667	0	melting	condensing	condensing	no_change	TRUE	mc
chr19	30120000	30160000	7.88667	-9.53	-9.24667	0	melting	condensing	condensing	no_change	TRUE	mc
chr19	30160000	30200000	8.97667	-9.53	-8.42	0	melting	condensing	condensing	no_change	TRUE	mc
chr19	30200000	30240000	9.25333	-8.97	-6.84333	0	melting	condensing	condensing	no_change	TRUE	mc
chr19	30240000	30280000	9.25333	-8.41	-4.28667	0	melting	condensing	no_change	no_change	FALSE
chr19	30280000	30320000	8.69	-8.12667	-1.93667	0	melting	condensing	no_change	no_change	FALSE
chr19	30320000	30360000	6.94	-8.40333	-0.336667	0	melting	condensing	no_change	no_change	FALSE
chr19	30360000	30400000	4.28333	-8.68	-0.156667	-0.72	no_change	condensing	no_change	no_change	FALSE
chr19	30400000	30440000	2.00333	-8.96333	-0.493333	-2.56	no_change	condensing	no_change	no_change	FALSE
chr19	30440000	30480000	0.86	-9.24667	-1.21667	-4.91	no_change	condensing	no_change	no_change	FALSE
chr19	30480000	30520000	0.336667	-9.53	-1.21667	-7.08333	no_change	condensing	no_change	condensing	FALSE
chr19	30520000	30560000	0	-9.53	-0.88	-8.42	no_change	condensing	no_change	condensing	FALSE
chr19	30560000	30600000	0	-9.24667	-0.156667	-8.96333	no_change	condensing	no_change	condensing	FALSE
chr19	30600000	30640000	0	-8.16	0	-8.42	no_change	condensing	no_change	condensing	FALSE
chr19	30640000	30680000	0	-6.12667	0	-7.08333	no_change	condensing	no_change	condensing	FALSE
chr19	30680000	30720000	0	-3.75667	0	-5.79	no_change	no_change	no_change	condensing	TRUE	nn
chr19	30720000	30760000	0	-1.66667	0	-5.04	no_change	no_change	no_change	condensing	TRUE	nn
chr19	30760000	30800000	0	-0.523333	0	-5.04	no_change	no_change	no_change	condensing	TRUE	nn
chr19	30800000	30840000	0	0	0	-5.79	no_change	no_change	no_change	condensing	TRUE	nn
chr19	30840000	30880000	0.523333	0	0	-7.08333	no_change	no_change	no_change	condensing	TRUE	nn
chr19	30880000	30920000	1.66667	0	0	-8.42	no_change	no_change	no_change	condensing	TRUE	nn
chr19	30920000	30960000	3.26667	0	0	-9.24667	no_change	no_change	no_change	condensing	TRUE	nn
chr19	30960000	31000000	4.83333	0	0	-9.53	no_change	no_change	no_change	condensing	TRUE	nn
chr19	31000000	31040000	5.29	-0.156667	0	-9.53	melting	no_change	no_change	condensing	TRUE	mn
chr19	31040000	31080000	4.61667	-0.68	0	-9.53	no_change	no_change	no_change	condensing	TRUE	nn
chr19	31080000	31120000	3.45333	-1.4	0.156667	-9.24667	no_change	no_change	no_change	condensing	TRUE	nn
chr19	31120000	31160000	2.78	-2.17	0.493333	-8.96333	no_change	no_change	no_change	condensing	TRUE	nn
chr19	31160000	31200000	2.78	-2.57333	1.21667	-8.96333	no_change	no_change	no_change	condensing	TRUE	nn
chr19	31200000	31240000	2.78	-2.78	1.98667	-9.24667	no_change	no_change	no_change	condensing	TRUE	nn
chr19	31240000	31280000	2.57667	-2.78	2.37333	-9.53	no_change	no_change	no_change	condensing	TRUE	nn
chr19	31280000	31320000	3.01667	-2.37667	2.79333	-9.53	no_change	no_change	no_change	condensing	TRUE	nn
chr19	31320000	31360000	4.18	-1.45	3.95667	-9.53	no_change	no_change	no_change	condensing	TRUE	nn
chr19	31360000	31400000	5.80667	-0.523333	5.07333	-9.53	melting	no_change	melting	condensing	FALSE
chr19	31400000	31440000	5.36667	0	6.28	-9.53	melting	no_change	melting	condensing	FALSE
chr19	31440000	31480000	3.8	0	6.54	-9.53	no_change	no_change	melting	condensing	FALSE
chr19	31480000	31520000	1.45	0	6.06667	-9.53	no_change	no_change	melting	condensing	FALSE
chr19	31520000	31560000	0.523333	0	4.05333	-9.53	no_change	no_change	no_change	condensing	TRUE	nn
chr19	31560000	31600000	0	0	1.70333	-9.53	no_change	no_change	no_change	condensing	TRUE	nn
chr19	31600000	31640000	0	0	0.336667	-9.53	no_change	no_change	no_change	condensing	TRUE	nn
chr19	31640000	31680000	0	0	0	-9.53	no_change	no_change	no_change	condensing	TRUE	nn
chr19	31680000	31720000	0	0	0	-9.53	no_change	no_change	no_change	condensing	TRUE	nn
chr19	31720000	31760000	-0.723333	0	0	-9.53	no_change	no_change	no_change	condensing	TRUE	nn
chr19	31760000	31800000	-2.09	-0.72	0	-9.53	no_change	no_change	no_change	condensing	TRUE	nn
chr19	31800000	31840000	-3.69	-1.64667	-0.723333	-9.53	no_change	no_change	no_change	condensing	TRUE	nn
chr19	31840000	31880000	-5.05667	-3.48667	-3.07333	-9.53	condensing	no_change	no_change	condensing	TRUE	cn
chr19	31880000	31920000	-5.53	-4.60667	-5.42333	-9.53	condensing	no_change	condensing	condensing	FALSE
chr19	31920000	31960000	-5.77	-4.82333	-6.3	-9.53	condensing	no_change	condensing	condensing	FALSE
chr19	31960000	32000000	-6.03	-4.12667	-5.31667	-9.53	condensing	no_change	condensing	condensing	FALSE
chr19	32000000	32040000	-6.80667	-2.44333	-3.30333	-9.53	condensing	no_change	no_change	condensing	TRUE	cn
chr19	32040000	32080000	-6.80667	-1.3	-1.70333	-9.24667	condensing	no_change	no_change	condensing	TRUE	cn
chr19	32080000	32120000	-6.29667	-0.156667	-0.336667	-9.24667	condensing	no_change	no_change	condensing	TRUE	cn
chr19	32120000	32160000	-5.28	0	0	-9.24667	condensing	no_change	no_change	condensing	TRUE	cn
chr19	32160000	32200000	-4.80667	-0.156667	0	-9.53	no_change	no_change	no_change	condensing	TRUE	nn
chr19	32200000	32240000	-4.56667	-0.493333	0	-9.53	no_change	no_change	no_change	condensing	TRUE	nn
chr19	32240000	32280000	-4.56667	-1.01667	0	-9.53	no_change	no_change	no_change	condensing	TRUE	nn
chr19	32280000	32320000	-5.04	-1.38333	0	-9.53	condensing	no_change	no_change	condensing	TRUE	cn
chr19	32320000	32360000	-6.05667	-1.76667	0	-9.53	condensing	no_change	no_change	condensing	TRUE	cn
chr19	32360000	32400000	-6.80667	-1.24333	0	-9.53	condensing	no_change	no_change	condensing	TRUE	cn
chr19	32400000	32440000	-6.80667	-0.72	0	-9.53	condensing	no_change	no_change	condensing	TRUE	cn
chr19	32440000	32480000	-5.55667	0	0	-9.53	condensing	no_change	no_change	condensing	TRUE	cn
chr19	32480000	32520000	-4.57333	0	0	-9.53	no_change	no_change	no_change	condensing	TRUE	nn
chr19	32520000	32560000	-3.66	0	0	-9.53	no_change	no_change	no_change	condensing	TRUE	nn
chr19	32560000	32600000	-3.43667	0	0	-9.53	no_change	no_change	no_change	condensing	TRUE	nn
chr19	32600000	32640000	-3.67	-0.156667	0	-9.53	no_change	no_change	no_change	condensing	TRUE	nn
chr19	32640000	32680000	-4.34333	-0.493333	0	-9.53	no_change	no_change	no_change	condensing	TRUE	nn
chr19	32680000	32720000	-4.12667	-0.493333	0	-9.53	no_change	no_change	no_change	condensing	TRUE	nn
chr19	32720000	32760000	-3.25	-0.336667	0	-9.53	no_change	no_change	no_change	condensing	TRUE	nn
chr19	32760000	32800000	-2.37333	0	0	-9.53	no_change	no_change	no_change	condensing	TRUE	nn
chr19	32800000	32840000	-1.78333	0	0	-9.53	no_change	no_change	no_change	condensing	TRUE	nn
chr19	32840000	32880000	-1.06	0	0	-9.53	no_change	no_change	no_change	condensing	TRUE	nn
chr19	32880000	32920000	-0.336667	0	0	-9.53	no_change	no_change	no_change	condensing	TRUE	nn
chr19	32920000	32960000	0	0	0	-9.53	no_change	no_change	no_change	condensing	TRUE	nn
chr19	32960000	33000000	0	0	0	-9.53	no_change	no_change	no_change	condensing	TRUE	nn
chr19	33000000	33040000	0	0	0	-9.53	no_change	no_change	no_change	condensing	TRUE	nn
chr19	33040000	33080000	0	0	0	-9.53	no_change	no_change	no_change	condensing	TRUE	nn
chr19	33080000	33120000	-0.156667	1.14333	0	-9.53	no_change	no_change	no_change	condensing	TRUE	nn
chr19	33120000	33160000	-1.08333	3.76	1.36667	-9.53	no_change	no_change	no_change	condensing	TRUE	nn
chr19	33160000	33200000	-2.01	6.65333	3.71667	-9.53	no_change	melting	no_change	condensing	FALSE
chr19	33200000	33240000	-2.19	8.40333	4.64333	-9.53	no_change	melting	no_change	condensing	FALSE
chr19	33240000	33280000	-1.26333	8.13667	3.27667	-8.70333	no_change	melting	no_change	condensing	FALSE
chr19	33280000	33320000	-0.336667	7.33333	0.926667	-7.36667	no_change	melting	no_change	condensing	FALSE
chr19	33320000	33360000	0	5.80667	0	-5.33333	no_change	melting	no_change	condensing	FALSE
chr19	33360000	33400000	0	4.38333	0	-4.12667	no_change	no_change	no_change	no_change	TRUE	nn
chr19	33400000	33440000	0	3.22	0	-2.81	no_change	no_change	no_change	no_change	TRUE	nn
chr19	33440000	33480000	0	2.99667	0	-2.19	no_change	no_change	no_change	no_change	TRUE	nn
chr19	33480000	33520000	0	3.21333	0	-1.38333	no_change	no_change	no_change	no_change	TRUE	nn
chr19	33520000	33560000	0	3.65333	0	-0.86	no_change	no_change	no_change	no_change	TRUE	nn
chr19	33560000	33600000	0	3.87667	0	-0.336667	no_change	no_change	no_change	no_change	TRUE	nn
chr19	33600000	33640000	0	3.66	0	-0.336667	no_change	no_change	no_change	no_change	TRUE	nn
chr19	33640000	33680000	-0.156667	2.81667	0	-0.86	no_change	no_change	no_change	no_change	TRUE	nn
chr19	33680000	33720000	-0.156667	1.60667	0	-1.58	no_change	no_change	no_change	no_change	TRUE	nn
chr19	33720000	33760000	-0.156667	0.68	0	-1.76667	no_change	no_change	no_change	no_change	TRUE	nn
chr19	33760000	33800000	0	0.156667	0	-1.58	no_change	no_change	no_change	no_change	TRUE	nn
chr19	33800000	33840000	0	0	0	-1.19667	no_change	no_change	no_change	no_change	TRUE	nn
chr19	33840000	33880000	0	0	0	-0.673333	no_change	no_change	no_change	no_change	TRUE	nn
chr19	33880000	33920000	0	0	0	-0.336667	no_change	no_change	no_change	no_change	TRUE	nn
chr19	33920000	33960000	0	0	0	0	no_change	no_change	no_change	no_change	TRUE	nn
chr19	33960000	34000000	0	0	0	0	no_change	no_change	no_change	no_change	TRUE	nn
chr19	34000000	34040000	-0.523333	0	0	0	no_change	no_change	no_change	no_change	TRUE	nn
chr19	34040000	34080000	-1.89	0	0	-0.156667	no_change	no_change	no_change	no_change	TRUE	nn
chr19	34080000	34120000	-3.98	0	0	-0.156667	no_change	no_change	no_change	no_change	TRUE	nn
chr19	34120000	34160000	-5.05667	0	0	-0.156667	condensing	no_change	no_change	no_change	TRUE	cn
chr19	34160000	34200000	-5.78	0	0	-0.156667	condensing	no_change	no_change	no_change	TRUE	cn
chr19	34200000	34240000	-6.04	0	0	-0.68	condensing	no_change	no_change	no_change	TRUE	cn
chr19	34240000	34280000	-7.05667	0	-0.156667	-1.60667	condensing	no_change	no_change	no_change	TRUE	cn
chr19	34280000	34320000	-7.05667	0	-0.493333	-2.81667	condensing	no_change	no_change	no_change	TRUE	cn
chr19	34320000	34360000	-6.54667	0	-1.21667	-4.13333	condensing	no_change	no_change	no_change	TRUE	cn
chr19	34360000	34400000	-5.53	-0.523333	-2.42667	-5.55667	condensing	no_change	no_change	condensing	TRUE	cn
chr19	34400000	34440000	-5.53	-1.24333	-4.18	-7.08333	condensing	no_change	no_change	condensing	TRUE	cn
chr19	34440000	34480000	-5.78	-2.17	-5.80667	-8.13667	condensing	no_change	condensing	condensing	FALSE
chr19	34480000	34520000	-6.53	-3.73667	-7.05667	-8.68	condensing	no_change	condensing	condensing	FALSE
chr19	34520000	34560000	-6.79	-4.38333	-7.05667	-8.68	condensing	no_change	condensing	condensing	FALSE
chr19	34560000	34600000	-7.31667	-4.17667	-6.07333	-8.96333	condensing	no_change	condensing	condensing	FALSE
chr19	34600000	34640000	-6.11	-2.08667	-4.18	-9.24667	condensing	no_change	no_change	condensing	TRUE	cn
chr19	34640000	34680000	-3.76	-0.72	-2.61333	-9.53	no_change	no_change	no_change	condensing	TRUE	nn
chr19	34680000	34720000	-1.14333	0	-1.40333	-9.53	no_change	no_change	no_change	condensing	TRUE	nn
chr19	34720000	34760000	0	0	-0.68	-9.53	no_change	no_change	no_change	condensing	TRUE	nn
chr19	34760000	34800000	0	0	-0.156667	-9.53	no_change	no_change	no_change	condensing	TRUE	nn
chr19	34800000	34840000	0	0	0	-8.97	no_change	no_change	no_change	condensing	TRUE	nn
chr19	34840000	34880000	0	0	0	-8.68667	no_change	no_change	no_change	condensing	TRUE	nn
chr19	34880000	34920000	0	0	0	-8.12667	no_change	no_change	no_change	condensing	TRUE	nn
chr19	34920000	34960000	0	0	0	-7.86	no_change	no_change	no_change	condensing	TRUE	nn
chr19	34960000	35000000	0	0	0	-6.80667	no_change	no_change	no_change	condensing	TRUE	nn
chr19	35000000	35040000	0	0	0	-6.28	no_change	no_change	no_change	condensing	TRUE	nn
chr19	35040000	35080000	0	0	0	-7.10667	no_change	no_change	no_change	condensing	TRUE	nn
chr19	35080000	35120000	0	0	0	-8.16	no_change	no_change	no_change	condensing	TRUE	nn
chr19	35120000	35160000	0	0	0	-8.96333	no_change	no_change	no_change	condensing	TRUE	nn
chr19	35160000	35200000	0	0	0	-8.96333	no_change	no_change	no_change	condensing	TRUE	nn
chr19	35200000	35240000	0	0	0	-9.24667	no_change	no_change	no_change	condensing	TRUE	nn
chr19	35240000	35280000	0	0	0.926667	-9.53	no_change	no_change	no_change	condensing	TRUE	nn
chr19	35280000	35320000	0	0	2.52667	-9.53	no_change	no_change	no_change	condensing	TRUE	nn
chr19	35320000	35360000	0	0	4.36667	-9.53	no_change	no_change	no_change	condensing	TRUE	nn
chr19	35360000	35400000	0	0	5.28	-9.53	no_change	no_change	melting	condensing	FALSE
chr19	35400000	35440000	0	0	6.03	-9.53	no_change	no_change	melting	condensing	FALSE
chr19	35440000	35480000	0	0	6.80667	-9.53	no_change	no_change	melting	condensing	FALSE
chr19	35480000	35520000	0	0	7.86	-9.53	no_change	no_change	melting	condensing	FALSE
chr19	35520000	35560000	0	0	8.68667	-9.53	no_change	no_change	melting	condensing	FALSE
chr19	35560000	35600000	0	-0.156667	9.24667	-9.53	no_change	no_change	melting	condensing	FALSE
chr19	35600000	35640000	0	-1.08333	8.97	-9.24667	no_change	no_change	melting	condensing	FALSE
chr19	35640000	35680000	0	-2.68333	7.39333	-8.68667	no_change	no_change	melting	condensing	FALSE
chr19	35680000	35720000	0	-4.61667	4.21667	-8.12667	no_change	no_change	no_change	condensing	TRUE	nn
chr19	35720000	35760000	0	-5.78	1.6	-8.12667	no_change	condensing	no_change	condensing	FALSE
chr19	35760000	35800000	-0.723333	-6.27	0	-7.86	no_change	condensing	no_change	condensing	FALSE
chr19	35800000	35840000	-1.86667	-6.02	0	-7.59333	no_change	condensing	no_change	condensing	FALSE
chr19	35840000	35880000	-2.79333	-5.07333	-0.156667	-6.79	no_change	condensing	no_change	condensing	FALSE
chr19	35880000	35920000	-3.67	-4.35	-0.88	-6.04	no_change	no_change	no_change	condensing	TRUE	nn
chr19	35920000	35960000	-4.12667	-3.43667	-1.80667	-5.05667	no_change	no_change	no_change	condensing	TRUE	nn
chr19	35960000	36000000	-5.04	-2.63	-3.01667	-4.11	condensing	no_change	no_change	no_change	TRUE	cn
chr19	36000000	36040000	-5.79	-1.26333	-3.66	-3.87667	condensing	no_change	no_change	no_change	TRUE	cn
chr19	36040000	36080000	-7.08333	-0.336667	-4.33333	-4.86	condensing	no_change	no_change	no_change	TRUE	cn
chr19	36080000	36120000	-8.13667	0	-4.80667	-5.55667	condensing	no_change	no_change	condensing	TRUE	cn
chr19	36120000	36160000	-7.87667	0	-4.80667	-6.28	condensing	no_change	no_change	condensing	TRUE	cn
chr19	36160000	36200000	-5.50667	0	-3.73	-6.02	condensing	no_change	no_change	condensing	TRUE	cn
chr19	36200000	36240000	-2.61333	0	-1.89	-6.02	no_change	no_change	no_change	condensing	TRUE	nn
chr19	36240000	36280000	-0.523333	0	-0.523333	-5.53	no_change	no_change	no_change	condensing	TRUE	nn
chr19	36280000	36320000	0	0	-0.156667	-5.04	no_change	no_change	no_change	condensing	TRUE	nn
chr19	36320000	36360000	0	0	-0.313333	-5.29	no_change	no_change	no_change	condensing	TRUE	nn
chr19	36360000	36400000	0	0	-0.313333	-5.78	no_change	no_change	no_change	condensing	TRUE	nn
chr19	36400000	36440000	0	0	-0.156667	-6.79667	no_change	no_change	no_change	condensing	TRUE	nn
chr19	36440000	36480000	0	0	0	-7.88333	no_change	no_change	no_change	condensing	TRUE	nn
chr19	36480000	36520000	0	0	0	-8.97	no_change	no_change	no_change	condensing	TRUE	nn
chr19	36520000	36560000	0.156667	0	0	-9.53	no_change	no_change	no_change	condensing	TRUE	nn
chr19	36560000	36600000	0.68	-0.336667	0	-9.24667	no_change	no_change	no_change	condensing	TRUE	nn
chr19	36600000	36640000	1.20333	-1.70333	0	-8.68667	no_change	no_change	no_change	condensing	TRUE	nn
chr19	36640000	36680000	1.38333	-4.32	0	-7.86	no_change	no_change	no_change	condensing	TRUE	nn
chr19	36680000	36720000	1.19667	-6.6	0	-6.33333	no_change	condensing	no_change	condensing	FALSE
chr19	36720000	36760000	0.673333	-8.12667	0	-4.43667	no_change	condensing	no_change	no_change	FALSE
chr19	36760000	36800000	0.336667	-8.68667	0	-2.08667	no_change	condensing	no_change	no_change	FALSE
chr19	36800000	36840000	0	-8.42	0	-0.72	no_change	condensing	no_change	no_change	FALSE
chr19	36840000	36880000	0	-7.61667	0	0	no_change	condensing	no_change	no_change	FALSE
chr19	36880000	36920000	0	-6.04	0	0	no_change	condensing	no_change	no_change	FALSE
chr19	36920000	36960000	0	-4.83333	0	0	no_change	no_change	no_change	no_change	TRUE	nn
chr19	36960000	37000000	0	-3.26667	0	0	no_change	no_change	no_change	no_change	TRUE	nn
chr19	37000000	37040000	0	-1.82333	0	0	no_change	no_change	no_change	no_change	TRUE	nn
chr19	37040000	37080000	0	-0.68	0	0.336667	no_change	no_change	no_change	no_change	TRUE	nn
chr19	37080000	37120000	0	-0.156667	0	0.673333	no_change	no_change	no_change	no_change	TRUE	nn
chr19	37120000	37160000	0	0	0	0.673333	no_change	no_change	no_change	no_change	TRUE	nn
chr19	37160000	37200000	0	0	0	0.336667	no_change	no_change	no_change	no_change	TRUE	nn
chr19	37200000	37240000	0	1.36667	0	0	no_change	no_change	no_change	no_change	TRUE	nn
chr19	37240000	37280000	0	4.26	0	0	no_change	no_change	no_change	no_change	TRUE	nn
chr19	37280000	37320000	0	7.43667	0	0.156667	no_change	melting	no_change	no_change	FALSE
chr19	37320000	37360000	0.523333	9.24667	0	0.313333	no_change	melting	no_change	no_change	FALSE
chr19	37360000	37400000	1.66667	9.24667	0	0.65	no_change	melting	no_change	no_change	FALSE
chr19	37400000	37440000	3.03333	8.16	0	1.42	no_change	melting	no_change	no_change	FALSE
chr19	37440000	37480000	4.35	6.35	0	3.10333	no_change	melting	no_change	no_change	FALSE
chr19	37480000	37520000	4.57333	4.38333	0	5.11667	no_change	no_change	no_change	melting	TRUE	nn
chr19	37520000	37560000	4.13333	3.01333	0	5.79	no_change	no_change	no_change	melting	TRUE	nn
chr19	37560000	37600000	3.01667	1.98333	0	4.67	no_change	no_change	no_change	no_change	TRUE	nn
chr19	37600000	37640000	1.98667	1.39333	0	2.65667	no_change	no_change	no_change	no_change	TRUE	nn
chr19	37640000	37680000	1.06	0.673333	0	1.05667	no_change	no_change	no_change	no_change	TRUE	nn
chr19	37680000	37720000	0.336667	0.336667	0	0.336667	no_change	no_change	no_change	no_change	TRUE	nn
chr19	37720000	37760000	0	0	0	0	no_change	no_change	no_change	no_change	TRUE	nn
chr19	37760000	37800000	0	0	0	0	no_change	no_change	no_change	no_change	TRUE	nn
chr19	37800000	37840000	0	0.523333	0	0	no_change	no_change	no_change	no_change	TRUE	nn
chr19	37840000	37880000	0	2.36333	0	0	no_change	no_change	no_change	no_change	TRUE	nn
chr19	37880000	37920000	0	4.71333	0	0	no_change	no_change	no_change	no_change	TRUE	nn
chr19	37920000	37960000	0	6.54	0	0	no_change	melting	no_change	no_change	FALSE
chr19	37960000	38000000	0	6.79	0	0	no_change	melting	no_change	no_change	FALSE
chr19	38000000	38040000	0	6.79	0	0	no_change	melting	no_change	no_change	FALSE
chr19	38040000	38080000	0	6.53	0	0.336667	no_change	melting	no_change	no_change	FALSE
chr19	38080000	38120000	0	6.79	0	1.26333	no_change	melting	no_change	no_change	FALSE
chr19	38120000	38160000	0	6.53	0	2.63	no_change	melting	no_change	no_change	FALSE
chr19	38160000	38200000	0	7.05667	0	4.13333	no_change	melting	no_change	no_change	FALSE
chr19	38200000	38240000	0	7.6	0	5.82333	no_change	melting	no_change	melting	FALSE
chr19	38240000	38280000	0	8.68667	0	7.35	no_change	melting	no_change	melting	FALSE
chr19	38280000	38320000	0	9.24667	0	8.68667	no_change	melting	no_change	melting	FALSE
chr19	38320000	38360000	0	9.53	0	9.24667	no_change	melting	no_change	melting	FALSE
chr19	38360000	38400000	0	9.53	0	8.97	no_change	melting	no_change	melting	FALSE
chr19	38400000	38440000	0	8.44333	0	7.88333	no_change	melting	no_change	melting	FALSE
chr19	38440000	38480000	0	6.86667	0	6.07333	no_change	melting	no_change	melting	FALSE
chr19	38480000	38520000	0	4.41	0	4.6	no_change	no_change	no_change	no_change	TRUE	nn
chr19	38520000	38560000	0	3.04	0	3.43667	no_change	no_change	no_change	no_change	TRUE	nn
chr19	38560000	38600000	0	2.16	0	2.99667	no_change	no_change	no_change	no_change	TRUE	nn
chr19	38600000	38640000	0	2.36667	0	2.78	no_change	no_change	no_change	no_change	TRUE	nn
chr19	38640000	38680000	-0.336667	3.01333	0	1.85333	no_change	no_change	no_change	no_change	TRUE	nn
chr19	38680000	38720000	-1.06	4.13333	0	0.926667	no_change	no_change	no_change	no_change	TRUE	nn
chr19	38720000	38760000	-2.9	5.55667	0	0	no_change	melting	no_change	no_change	FALSE
chr19	38760000	38800000	-5.45667	6.54	0	0	condensing	melting	no_change	no_change	FALSE
chr19	38800000	38840000	-7.91333	7.05	0	0	condensing	melting	no_change	no_change	FALSE
chr19	38840000	38880000	-8.69	6.54	0	0	condensing	melting	no_change	no_change	FALSE
chr19	38880000	38920000	-7.88667	4.91	0	0	condensing	no_change	no_change	no_change	TRUE	cn
chr19	38920000	38960000	-5.85	2.89667	0	0	condensing	no_change	no_change	no_change	TRUE	cn
chr19	38960000	39000000	-3.23333	1.39333	0	0	no_change	no_change	no_change	no_change	TRUE	nn
chr19	39000000	39040000	-1.14333	1.01	0	0	no_change	no_change	no_change	no_change	TRUE	nn
chr19	39040000	39080000	0	0.83	0	-0.156667	no_change	no_change	no_change	no_change	TRUE	nn
chr19	39080000	39120000	0	0.493333	0	-0.876667	no_change	no_change	no_change	no_change	TRUE	nn
chr19	39120000	39160000	0	0.156667	0	-1.80333	no_change	no_change	no_change	no_change	TRUE	nn
chr19	39160000	39200000	0	0	0	-2.79	no_change	no_change	no_change	no_change	TRUE	nn
chr19	39200000	39240000	0	0	0	-2.79	no_change	no_change	no_change	no_change	TRUE	nn
chr19	39240000	39280000	0	0	0.336667	-2.2	no_change	no_change	no_change	no_change	TRUE	nn
chr19	39280000	39320000	0	0	1.26333	-1.05667	no_change	no_change	no_change	no_change	TRUE	nn
chr19	39320000	39360000	0.156667	0.156667	2.19	-0.336667	no_change	no_change	no_change	no_change	TRUE	nn
chr19	39360000	39400000	1.08333	2.24667	4.20333	0	no_change	no_change	no_change	no_change	TRUE	nn
chr19	39400000	39440000	2.01	4.59667	4.64333	0	no_change	no_change	no_change	no_change	TRUE	nn
chr19	39440000	39480000	2.19	5.36667	3.71667	0	no_change	melting	no_change	no_change	FALSE
chr19	39480000	39520000	1.26333	3.27667	1.36667	0	no_change	no_change	no_change	no_change	TRUE	nn
chr19	39520000	39560000	0.336667	0.926667	0	0	no_change	no_change	no_change	no_change	TRUE	nn
chr19	39560000	39600000	0	0	0	0	no_change	no_change	no_change	no_change	TRUE	nn
chr19	39600000	39640000	0	0	0	0	no_change	no_change	no_change	no_change	TRUE	nn
chr19	39640000	39680000	0	0.156667	0	0	no_change	no_change	no_change	no_change	TRUE	nn
chr19	39680000	39720000	0	0.313333	0	-0.523333	no_change	no_change	no_change	no_change	TRUE	nn
chr19	39720000	39760000	0	0.47	0	-1.89	no_change	no_change	no_change	no_change	TRUE	nn
chr19	39760000	39800000	0	0.313333	0	-4.24	no_change	no_change	no_change	no_change	TRUE	nn
chr19	39800000	39840000	0	0.156667	0	-6.33333	no_change	no_change	no_change	condensing	TRUE	nn
chr19	39840000	39880000	0	0	0	-7.58333	no_change	no_change	no_change	condensing	TRUE	nn
chr19	39880000	39920000	0	0	-0.156667	-7.85	no_change	no_change	no_change	condensing	TRUE	nn
chr19	39920000	39960000	0	0	-0.156667	-7.58333	no_change	no_change	no_change	condensing	TRUE	nn
chr19	39960000	40000000	0	0	-0.156667	-7.58333	no_change	no_change	no_change	condensing	TRUE	nn
chr19	40000000	40040000	0	0	0	-7.86	no_change	no_change	no_change	condensing	TRUE	nn
chr19	40040000	40080000	0	0	0	-8.40333	no_change	no_change	no_change	condensing	TRUE	nn
chr19	40080000	40120000	0	0	0	-8.96333	no_change	no_change	no_change	condensing	TRUE	nn
chr19	40120000	40160000	0	0	0	-9.24667	no_change	no_change	no_change	condensing	TRUE	nn
chr19	40160000	40200000	-0.523333	0	0	-9.53	no_change	no_change	no_change	condensing	TRUE	nn
chr19	40200000	40240000	-1.45	0	-0.336667	-9.53	no_change	no_change	no_change	condensing	TRUE	nn
chr19	40240000	40280000	-1.97333	0	-0.336667	-9.53	no_change	no_change	no_change	condensing	TRUE	nn
chr19	40280000	40320000	-1.97333	0	-0.336667	-9.53	no_change	no_change	no_change	condensing	TRUE	nn
chr19	40320000	40360000	-2.41333	0	0	-9.53	no_change	no_change	no_change	condensing	TRUE	nn
chr19	40360000	40400000	-3.73	0	0	-8.44333	no_change	no_change	no_change	condensing	TRUE	nn
chr19	40400000	40440000	-3.93	0	0	-5.60333	no_change	no_change	no_change	condensing	TRUE	nn
chr19	40440000	40480000	-2.72	0	0.336667	-2.42667	no_change	no_change	no_change	no_change	TRUE	nn
chr19	40480000	40520000	-1.21667	0	2.17667	-0.336667	no_change	no_change	no_change	no_change	TRUE	nn
chr19	40520000	40560000	-0.83	0	4.52667	0.336667	no_change	no_change	no_change	no_change	TRUE	nn
chr19	40560000	40600000	-0.673333	0	6.54	1.93667	no_change	no_change	melting	no_change	FALSE
chr19	40600000	40640000	-0.336667	0	7.05	4.02667	no_change	no_change	melting	no_change	FALSE
chr19	40640000	40680000	0	0	7.31667	6.30667	no_change	no_change	melting	melting	FALSE
chr19	40680000	40720000	0	0	7.58333	7.6	no_change	no_change	melting	melting	FALSE
chr19	40720000	40760000	0	0	7.85	8.40333	no_change	no_change	melting	melting	FALSE
chr19	40760000	40800000	0	0	7.85	8.68	no_change	no_change	melting	melting	FALSE
chr19	40800000	40840000	0	0.156667	8.12667	8.13667	no_change	no_change	melting	melting	FALSE
chr19	40840000	40880000	0	1.52333	8.68667	7.08333	no_change	no_change	melting	melting	FALSE
chr19	40880000	40920000	0.523333	3.87333	9.24667	5.33333	no_change	no_change	melting	melting	FALSE
chr19	40920000	40960000	2.36333	6.61	9.53	4.12667	no_change	melting	melting	no_change	TRUE	nm
chr19	40960000	41000000	4.20333	8.13667	9.24667	3.43	no_change	melting	melting	no_change	TRUE	nm
chr19	41000000	41040000	4.82333	8.96333	8.42	3.88667	no_change	melting	melting	no_change	TRUE	nm
chr19	41040000	41080000	3.14	9.24667	7.08333	5.09333	no_change	melting	melting	melting	TRUE	nm
chr19	41080000	41120000	1.3	9.53	5.33333	6.84333	no_change	melting	melting	melting	TRUE	nm
chr19	41120000	41160000	0.156667	9.53	2.98333	8.42	no_change	melting	no_change	melting	FALSE
chr19	41160000	41200000	0	9.53	1.14333	9.24667	no_change	melting	no_change	melting	FALSE
chr19	41200000	41240000	0.156667	9.53	0	9.53	no_change	melting	no_change	melting	FALSE
chr19	41240000	41280000	0.88	9.24667	0	9.24667	no_change	melting	no_change	melting	FALSE
chr19	41280000	41320000	2.72	9.24667	0	8.68667	no_change	melting	no_change	melting	FALSE
chr19	41320000	41360000	4.65333	9.24667	0	7.86	no_change	melting	no_change	melting	FALSE
chr19	41360000	41400000	6.02	9.53	0	7.05667	melting	melting	no_change	melting	FALSE
chr19	41400000	41440000	6.27	9.53	0	6.53	melting	melting	no_change	melting	FALSE
chr19	41440000	41480000	6.02	9.53	0	5.78	melting	melting	no_change	melting	FALSE
chr19	41480000	41520000	7.11	9.53	0	5.05667	melting	melting	no_change	melting	FALSE
chr19	41520000	41560000	8.2	9.53	0	4.11	melting	melting	no_change	no_change	FALSE
chr19	41560000	41600000	9.54	8.70333	0	3.03333	melting	melting	no_change	no_change	FALSE
chr19	41600000	41640000	9.25333	7.12667	0	1.82333	melting	melting	no_change	no_change	FALSE
chr19	41640000	41680000	8.42333	5.31667	0	0.68	melting	melting	no_change	no_change	FALSE
chr19	41680000	41720000	5.96667	4.80667	0	0.156667	melting	no_change	no_change	no_change	TRUE	mn
chr19	41720000	41760000	3.79667	5.82333	0	0	no_change	melting	no_change	no_change	FALSE
chr19	41760000	41800000	1.97	7.07333	0	0	no_change	melting	no_change	no_change	FALSE
chr19	41800000	41840000	1.77	8.12667	-0.926667	0	no_change	melting	no_change	no_change	FALSE
chr19	41840000	41880000	1.57	8.68667	-3.54333	0	no_change	melting	no_change	no_change	FALSE
chr19	41880000	41920000	1.97333	9.24667	-6.72	0	no_change	melting	condensing	no_change	FALSE
chr19	41920000	41960000	2.17333	9.53	-8.97	0	no_change	melting	condensing	no_change	FALSE
chr19	41960000	42000000	2.57667	9.53	-9.53	0	no_change	melting	condensing	no_change	FALSE
chr19	42000000	42040000	2.57667	9.53	-9.53	0	no_change	melting	condensing	no_change	FALSE
chr19	42040000	42080000	2.99667	9.53	-9.53	0	no_change	melting	condensing	no_change	FALSE
chr19	42080000	42120000	3.67	8.97	-9.53	0	no_change	melting	condensing	no_change	FALSE
chr19	42120000	42160000	5.36	8.14333	-9.53	-0.156667	melting	melting	condensing	no_change	FALSE
chr19	42160000	42200000	7.11	7.58333	-9.53	-0.156667	melting	melting	condensing	no_change	FALSE
chr19	42200000	42240000	8.40333	7.31667	-9.53	-0.156667	melting	melting	condensing	no_change	FALSE
chr19	42240000	42280000	8.68	7.58333	-9.24667	0	melting	melting	condensing	no_change	FALSE
chr19	42280000	42320000	8.13667	7.58333	-8.68667	0	melting	melting	condensing	no_change	FALSE
chr19	42320000	42360000	7.59333	8.12667	-7.86	0	melting	melting	condensing	no_change	FALSE
chr19	42360000	42400000	6.79	8.40333	-7.86	0	melting	melting	condensing	no_change	FALSE
chr19	42400000	42440000	6.79	8.13667	-8.42	0	melting	melting	condensing	no_change	FALSE
chr19	42440000	42480000	6.79	7.08333	-9.24667	0	melting	melting	condensing	no_change	FALSE
chr19	42480000	42520000	7.31667	6.03	-8.70333	0	melting	melting	condensing	no_change	FALSE
chr19	42520000	42560000	7.58333	5.04667	-6.67	0	melting	melting	condensing	no_change	FALSE
chr19	42560000	42600000	7.85	4.35	-4.01667	0	melting	no_change	no_change	no_change	TRUE	mn
chr19	42600000	42640000	7.58333	3.87667	-2.59333	-0.156667	melting	no_change	no_change	no_change	TRUE	mn
chr19	42640000	42680000	6.80667	4.11	-1.97333	-0.156667	melting	no_change	no_change	no_change	TRUE	mn
chr19	42680000	42720000	4.34667	4.56667	-1.60667	-0.156667	no_change	no_change	no_change	no_change	TRUE	nn
chr19	42720000	42760000	1.99667	5.04	-0.68	0	no_change	melting	no_change	no_change	FALSE
chr19	42760000	42800000	0.156667	5.04	-0.156667	0	no_change	melting	no_change	no_change	FALSE
chr19	42800000	42840000	0	4.80667	0	0	no_change	no_change	no_change	no_change	TRUE	nn
chr19	42840000	42880000	0	3.89333	-0.523333	0	no_change	no_change	no_change	no_change	TRUE	nn
chr19	42880000	42920000	0	2.81667	-0.523333	0	no_change	no_change	no_change	no_change	TRUE	nn
chr19	42920000	42960000	0	1.78667	-0.523333	0	no_change	no_change	no_change	no_change	TRUE	nn
chr19	42960000	43000000	0	0.86	0	0	no_change	no_change	no_change	no_change	TRUE	nn
chr19	43000000	43040000	0	0.336667	0	0	no_change	no_change	no_change	no_change	TRUE	nn
chr19	43040000	43080000	0	0	0	0	no_change	no_change	no_change	no_change	TRUE	nn
chr19	43080000	43120000	0	0	0	0	no_change	no_change	no_change	no_change	TRUE	nn
chr19	43120000	43160000	0	0	0	0	no_change	no_change	no_change	no_change	TRUE	nn
chr19	43160000	43200000	0	0	-0.336667	0	no_change	no_change	no_change	no_change	TRUE	nn
chr19	43200000	43240000	0	0	-1.26333	0	no_change	no_change	no_change	no_change	TRUE	nn
chr19	43240000	43280000	-0.523333	0	-1.78667	0	no_change	no_change	no_change	no_change	TRUE	nn
chr19	43280000	43320000	-1.89	0	-2.17333	0	no_change	no_change	no_change	no_change	TRUE	nn
chr19	43320000	43360000	-3.98	-0.336667	-1.97	0.523333	no_change	no_change	no_change	no_change	TRUE	nn
chr19	43360000	43400000	-6.07333	-0.86	-2.17	1.04667	condensing	no_change	no_change	no_change	TRUE	cn
chr19	43400000	43440000	-7.32333	-1.19667	-2.37333	1.20333	condensing	no_change	no_change	no_change	TRUE	cn
chr19	43440000	43480000	-8.12667	-1.38333	-3.49	1.20333	condensing	no_change	no_change	no_change	TRUE	cn
chr19	43480000	43520000	-8.69	-2.00333	-5.11667	1.4	condensing	no_change	condensing	no_change	FALSE
chr19	43520000	43560000	-9.25333	-3.26667	-6.80667	1.58	condensing	no_change	condensing	no_change	FALSE
chr19	43560000	43600000	-9.25333	-5.09333	-8.14333	1.58	condensing	condensing	condensing	no_change	TRUE	cc
chr19	43600000	43640000	-8.96667	-6.84333	-8.97	1.38333	condensing	condensing	condensing	no_change	TRUE	cc
chr19	43640000	43680000	-8.96667	-8.42	-9.53	2.88667	condensing	condensing	condensing	no_change	TRUE	cc
chr19	43680000	43720000	-8.69	-8.96333	-9.53	4.98	condensing	condensing	condensing	no_change	TRUE	cc
chr19	43720000	43760000	-7.88667	-8.42	-9.53	6.54667	condensing	condensing	condensing	melting	TRUE	cc
chr19	43760000	43800000	-5.63333	-7.86	-8.97	6.79667	condensing	condensing	condensing	melting	TRUE	cc
chr19	43800000	43840000	-3.01667	-6.80667	-7.88333	5.78	no_change	condensing	condensing	melting	TRUE	nc
chr19	43840000	43880000	-0.926667	-5.6	-5.85	4.41	no_change	condensing	condensing	no_change	TRUE	nc
chr19	43880000	43920000	0	-3.70333	-3.95667	2.47667	no_change	no_change	no_change	no_change	TRUE	nn
chr19	43920000	43960000	0	-2.2	-2.39	0.876667	no_change	no_change	no_change	no_change	TRUE	nn
chr19	43960000	44000000	0	-1.05667	-1.40333	0.156667	no_change	no_change	no_change	no_change	TRUE	nn
chr19	44000000	44040000	0	-0.336667	-0.68	0	no_change	no_change	no_change	no_change	TRUE	nn
chr19	44040000	44080000	0	0	-0.156667	0	no_change	no_change	no_change	no_change	TRUE	nn
chr19	44080000	44120000	0	0	-0.156667	0	no_change	no_change	no_change	no_change	TRUE	nn
chr19	44120000	44160000	0	0	-0.313333	0	no_change	no_change	no_change	no_change	TRUE	nn
chr19	44160000	44200000	0	-0.156667	-1.24	0	no_change	no_change	no_change	no_change	TRUE	nn
chr19	44200000	44240000	0	-1.3	-2.45	-0.336667	no_change	no_change	no_change	no_change	TRUE	nn
chr19	44240000	44280000	0	-3.39	-4.13333	-0.86	no_change	no_change	no_change	no_change	TRUE	nn
chr19	44280000	44320000	0	-5.58333	-5.82333	-1.78667	no_change	condensing	condensing	no_change	TRUE	nc
chr19	44320000	44360000	0	-7.05667	-7.35	-2.37667	no_change	condensing	condensing	no_change	TRUE	nc
chr19	44360000	44400000	-0.156667	-8.14333	-8.68667	-2.99667	no_change	condensing	condensing	no_change	TRUE	nc
chr19	44400000	44440000	-0.493333	-8.97	-9.24667	-3.21333	no_change	condensing	condensing	no_change	TRUE	nc
chr19	44440000	44480000	-0.493333	-9.53	-9.24667	-3.43	no_change	condensing	condensing	no_change	TRUE	nc
chr19	44480000	44520000	-0.336667	-9.53	-8.96333	-3.21333	no_change	condensing	condensing	no_change	TRUE	nc
chr19	44520000	44560000	0	-8.97	-8.13667	-3.21333	no_change	condensing	condensing	no_change	TRUE	nc
chr19	44560000	44600000	0	-7.88333	-7.08333	-3.21333	no_change	condensing	condensing	no_change	TRUE	nc
chr19	44600000	44640000	0	-6.07333	-6.03	-3.43	no_change	condensing	condensing	no_change	TRUE	nc
chr19	44640000	44680000	-0.156667	-4.6	-5.28	-2.81	no_change	no_change	condensing	no_change	FALSE
chr19	44680000	44720000	-0.88	-3.43667	-5.53	-1.82333	no_change	no_change	condensing	no_change	FALSE
chr19	44720000	44760000	-2.24667	-2.99667	-6.30667	-0.836667	no_change	no_change	condensing	no_change	FALSE
chr19	44760000	44800000	-4.44	-3.22	-7.88333	-0.313333	no_change	no_change	condensing	no_change	FALSE
chr19	44800000	44840000	-4.64333	-3.22	-8.97	-0.156667	no_change	no_change	condensing	no_change	FALSE
chr19	44840000	44880000	-3.27667	-2.29333	-9.53	0	no_change	no_change	condensing	no_change	FALSE
chr19	44880000	44920000	-0.926667	-0.926667	-9.53	-0.336667	no_change	no_change	condensing	no_change	FALSE
chr19	44920000	44960000	0	0	-9.53	-0.673333	no_change	no_change	condensing	no_change	FALSE
chr19	44960000	45000000	0	1.36667	-8.70333	-0.673333	no_change	no_change	condensing	no_change	FALSE
chr19	45000000	45040000	0	3.20667	-7.12667	-0.336667	no_change	no_change	condensing	no_change	FALSE
chr19	45040000	45080000	0	5.55667	-3.95	0	no_change	melting	no_change	no_change	FALSE
chr19	45080000	45120000	0.156667	6.28	-1.6	0	no_change	melting	no_change	no_change	FALSE
chr19	45120000	45160000	0.88	6.53	0	0	no_change	melting	no_change	no_change	FALSE
chr19	45160000	45200000	1.80667	6.02	0	0	no_change	melting	no_change	no_change	FALSE
chr19	45200000	45240000	2.79333	5.77	0	0	no_change	melting	no_change	no_change	FALSE
chr19	45240000	45280000	3.67	5.77	0	0	no_change	melting	no_change	no_change	FALSE
chr19	45280000	45320000	4.83333	6.54667	0.523333	0	no_change	melting	no_change	no_change	FALSE
chr19	45320000	45360000	5.53	7.05667	1.66667	0	melting	melting	no_change	no_change	FALSE
chr19	45360000	45400000	4.85667	6.80667	2.39	0	no_change	melting	no_change	no_change	FALSE
chr19	45400000	45440000	3.69333	6.80667	1.86667	0	no_change	melting	no_change	no_change	FALSE
chr19	45440000	45480000	2.57667	7.07333	0.723333	0	no_change	melting	no_change	no_change	FALSE
chr19	45480000	45520000	1.98667	7.58333	0	0	no_change	melting	no_change	no_change	FALSE
chr19	45520000	45560000	1.21667	6.56667	0	0	no_change	melting	no_change	no_change	FALSE
chr19	45560000	45600000	1.21667	5.09333	0	0	no_change	melting	no_change	no_change	FALSE
chr19	45600000	45640000	0.88	3.08	0	0	no_change	no_change	no_change	no_change	TRUE	nn
chr19	45640000	45680000	0.723333	1.48	0	0	no_change	no_change	no_change	no_change	TRUE	nn
chr19	45680000	45720000	0	0.336667	0	0	no_change	no_change	no_change	no_change	TRUE	nn
chr19	45720000	45760000	0.723333	0	0	0	no_change	no_change	no_change	no_change	TRUE	nn
chr19	45760000	45800000	1.86667	0	0	0	no_change	no_change	no_change	no_change	TRUE	nn
chr19	45800000	45840000	3.95667	0	0	0	no_change	no_change	no_change	no_change	TRUE	nn
chr19	45840000	45880000	6.41333	0	0	0	melting	no_change	no_change	no_change	TRUE	mn
chr19	45880000	45920000	8.16333	0	0	0	melting	no_change	no_change	no_change	TRUE	mn
chr19	45920000	45960000	8.42333	0.72	0	0	melting	no_change	no_change	no_change	TRUE	mn
chr19	45960000	46000000	7.33333	3.07	0	0.336667	melting	no_change	no_change	no_change	TRUE	mn
chr19	46000000	46040000	6.79	6.24667	0	0.86	melting	melting	no_change	no_change	FALSE
chr19	46040000	46080000	6.79	8.70333	0	1.58	melting	melting	no_change	no_change	FALSE
chr19	46080000	46120000	7.31667	9.24667	0	2.17	melting	melting	no_change	no_change	FALSE
chr19	46120000	46160000	7.31667	8.68667	0	2.79	melting	melting	no_change	no_change	FALSE
chr19	46160000	46200000	7.05667	6.87667	0	3.67	melting	melting	no_change	no_change	FALSE
chr19	46200000	46240000	6.53	4.50667	0	5.09333	melting	no_change	no_change	melting	TRUE	mn
chr19	46240000	46280000	6.02	1.89	0	6.84333	melting	no_change	no_change	melting	TRUE	mn
chr19	46280000	46320000	6.02	0.523333	0	8.42	melting	no_change	no_change	melting	TRUE	mn
chr19	46320000	46360000	6.28	0	0	9.24667	melting	no_change	no_change	melting	TRUE	mn
chr19	46360000	46400000	6.53	0	0	9.53	melting	no_change	no_change	melting	TRUE	mn
chr19	46400000	46440000	6.79	0	0	8.97	melting	no_change	no_change	melting	TRUE	mn
chr19	46440000	46480000	6.79	0	0	7.16	melting	no_change	no_change	melting	TRUE	mn
chr19	46480000	46520000	7.31667	0	0	3.98333	melting	no_change	no_change	no_change	TRUE	mn
chr19	46520000	46560000	7.86	0	0	1.36667	melting	no_change	no_change	no_change	TRUE	mn
chr19	46560000	46600000	8.69	0	0	0	melting	no_change	no_change	no_change	TRUE	mn
chr19	46600000	46640000	8.96667	0	0	0	melting	no_change	no_change	no_change	TRUE	mn
chr19	46640000	46680000	8.69	0.523333	0	-0.156667	melting	no_change	no_change	no_change	TRUE	mn
chr19	46680000	46720000	8.12667	1.89	0	-1.3	melting	no_change	no_change	no_change	TRUE	mn
chr19	46720000	46760000	7.58333	3.49	0	-3.14	melting	no_change	no_change	no_change	TRUE	mn
chr19	46760000	46800000	6.80667	4.56667	0	-5.33333	melting	no_change	no_change	condensing	TRUE	mn
chr19	46800000	46840000	5.79	4.56667	0	-7.08333	melting	no_change	no_change	condensing	TRUE	mn
chr19	46840000	46880000	5.04	4.11	0	-8.42	melting	no_change	no_change	condensing	TRUE	mn
chr19	46880000	46920000	4.8	3.43667	0.336667	-9.24667	no_change	no_change	no_change	condensing	TRUE	nn
chr19	46920000	46960000	4.8	2.99667	1.26333	-9.53	no_change	no_change	no_change	condensing	TRUE	nn
chr19	46960000	47000000	5.04	2.99667	2.86333	-9.53	melting	no_change	no_change	condensing	TRUE	mn
chr19	47000000	47040000	5.28	3.21333	3.25	-9.53	melting	no_change	no_change	condensing	TRUE	mn
chr19	47040000	47080000	5.28	3.00667	2.32333	-9.53	melting	no_change	no_change	condensing	TRUE	mn
chr19	47080000	47120000	4.36667	2.02	0.723333	-9.53	no_change	no_change	no_change	condensing	TRUE	nn
chr19	47120000	47160000	3.25	1.59667	0.523333	-9.53	no_change	no_change	no_change	condensing	TRUE	nn
chr19	47160000	47200000	2.57667	1.59667	1.45	-9.53	no_change	no_change	no_change	condensing	TRUE	nn
chr19	47200000	47240000	2.57667	2.58333	2.37667	-9.53	no_change	no_change	no_change	condensing	TRUE	nn
chr19	47240000	47280000	2.37667	2.79	2.78	-9.53	no_change	no_change	no_change	condensing	TRUE	nn
chr19	47280000	47320000	1.97333	2.79	3.22	-9.53	no_change	no_change	no_change	condensing	TRUE	nn
chr19	47320000	47360000	1.38333	2.57333	3.22	-9.53	no_change	no_change	no_change	condensing	TRUE	nn
chr19	47360000	47400000	1.19667	2.36667	2.81667	-9.53	no_change	no_change	no_change	condensing	TRUE	nn
chr19	47400000	47440000	1.39667	2.17	1.97333	-9.53	no_change	no_change	no_change	condensing	TRUE	nn
chr19	47440000	47480000	2.20333	1.96333	1.04667	-9.53	no_change	no_change	no_change	condensing	TRUE	nn
chr19	47480000	47520000	3.70667	1.96333	0.523333	-8.97	no_change	no_change	no_change	condensing	TRUE	nn
chr19	47520000	47560000	4.82333	1.96333	0	-8.14333	no_change	no_change	no_change	condensing	TRUE	nn
chr19	47560000	47600000	5.52	2.17	0	-6.56667	melting	no_change	no_change	condensing	TRUE	mn
chr19	47600000	47640000	4.82333	2.59333	0.523333	-4.87667	no_change	no_change	no_change	no_change	TRUE	nn
chr19	47640000	47680000	3.91	3.67	1.24667	-2.68333	no_change	no_change	no_change	no_change	TRUE	nn
chr19	47680000	47720000	2.59333	4.83333	3.33667	-1.42	no_change	no_change	no_change	no_change	TRUE	nn
chr19	47720000	47760000	1.78667	6.04	5.70667	-1.01667	no_change	melting	melting	no_change	TRUE	nm
chr19	47760000	47800000	1.58333	7.05667	7.87667	-1.58	no_change	melting	melting	no_change	TRUE	nm
chr19	47800000	47840000	2.20333	7.58333	8.96333	-2.38667	no_change	melting	melting	no_change	TRUE	nm
chr19	47840000	47880000	3.01	8.12667	9.24667	-3.23	no_change	melting	melting	no_change	TRUE	nm
chr19	47880000	47920000	3.65333	8.40333	9.53	-2.51	no_change	melting	melting	no_change	TRUE	nm
chr19	47920000	47960000	3.65333	8.13667	9.24667	-1.36667	no_change	melting	melting	no_change	TRUE	nm
chr19	47960000	48000000	2.51	6.38667	8.68667	0	no_change	melting	melting	no_change	TRUE	nm
chr19	48000000	48040000	1.14333	3.49333	7.6	-0.72	no_change	no_change	melting	no_change	FALSE
chr19	48040000	48080000	0	1.14333	6.30667	-2.08667	no_change	no_change	melting	no_change	FALSE
chr19	48080000	48120000	0	0	4.83333	-2.80667	no_change	no_change	no_change	no_change	TRUE	nn
chr19	48120000	48160000	0	0	2.74333	-2.42333	no_change	no_change	no_change	no_change	TRUE	nn
chr19	48160000	48200000	0	-0.156667	1.14333	-1.58	no_change	no_change	no_change	no_change	TRUE	nn
chr19	48200000	48240000	0	-0.68	0	-1.78667	no_change	no_change	no_change	no_change	TRUE	nn
chr19	48240000	48280000	-0.523333	-1.4	0	-3.29	no_change	no_change	no_change	no_change	TRUE	nn
chr19	48280000	48320000	-1.45	-1.96333	0	-4.85667	no_change	no_change	no_change	no_change	TRUE	nn
chr19	48320000	48360000	-2.37667	-1.96333	0	-6.28	no_change	no_change	no_change	condensing	TRUE	nn
chr19	48360000	48400000	-2.78	-1.4	0	-6.04	no_change	no_change	no_change	condensing	TRUE	nn
chr19	48400000	48440000	-2.57667	-0.68	0	-4.87667	no_change	no_change	no_change	no_change	TRUE	nn
chr19	48440000	48480000	-1.98667	-0.156667	0	-3.45333	no_change	no_change	no_change	no_change	TRUE	nn
chr19	48480000	48520000	-2.42667	0	0	-2.78	no_change	no_change	no_change	no_change	TRUE	nn
chr19	48520000	48560000	-3.54333	0	0	-2.78	no_change	no_change	no_change	no_change	TRUE	nn
chr19	48560000	48600000	-5.04667	0	0	-2.57333	condensing	no_change	no_change	no_change	TRUE	cn
chr19	48600000	48640000	-6.29667	0	0	-2.57333	condensing	no_change	no_change	no_change	TRUE	cn
chr19	48640000	48680000	-7.35	0	0	-1.98333	condensing	no_change	no_change	no_change	TRUE	cn
chr19	48680000	48720000	-8.12667	0	0	-1.6	condensing	no_change	no_change	no_change	TRUE	cn
chr19	48720000	48760000	-7.6	0	0	-1.01	condensing	no_change	no_change	no_change	TRUE	cn
chr19	48760000	48800000	-6.54667	0	0	-1.01	condensing	no_change	no_change	no_change	TRUE	cn
chr19	48800000	48840000	-5.53	0	0	-1.01	condensing	no_change	no_change	no_change	TRUE	cn
chr19	48840000	48880000	-5.04	0	0	-1.01	condensing	no_change	no_change	no_change	TRUE	cn
chr19	48880000	48920000	-4.8	0	0	-1.01	no_change	no_change	no_change	no_change	TRUE	nn
chr19	48920000	48960000	-4.56667	-0.336667	0	-1.19667	no_change	no_change	no_change	no_change	TRUE	nn
chr19	48960000	49000000	-3.89333	-0.86	0	-1.58	no_change	no_change	no_change	no_change	TRUE	nn
chr19	49000000	49040000	-3.66	-1.38333	0	-2.17	no_change	no_change	no_change	no_change	TRUE	nn
chr19	49040000	49080000	-3.66	-1.57	0	-2.36667	no_change	no_change	no_change	no_change	TRUE	nn
chr19	49080000	49120000	-5.08333	-1.97333	0	-2.57333	condensing	no_change	no_change	no_change	TRUE	cn
chr19	49120000	49160000	-6.06667	-2.37667	0	-3.99667	condensing	no_change	no_change	no_change	TRUE	cn
chr19	49160000	49200000	-6.79	-3.22	0	-5.62667	condensing	no_change	no_change	condensing	TRUE	cn
chr19	49200000	49240000	-6.28	-4.13333	0	-6.54	condensing	no_change	no_change	condensing	TRUE	cn
chr19	49240000	49280000	-5.77	-5.82333	0	-5.79	condensing	condensing	no_change	condensing	FALSE
chr19	49280000	49320000	-5.28	-6.80667	0	-4.58333	condensing	condensing	no_change	no_change	FALSE
chr19	49320000	49360000	-4.58333	-7.05667	0	-3.88667	no_change	condensing	no_change	no_change	FALSE
chr19	49360000	49400000	-3.67	-5.58333	0	-3.21333	no_change	condensing	no_change	no_change	FALSE
chr19	49400000	49440000	-2.99667	-3.95333	0	-3.43667	no_change	no_change	no_change	no_change	TRUE	nn
chr19	49440000	49480000	-2.99667	-1.86333	0	-4.38333	no_change	no_change	no_change	no_change	TRUE	nn
chr19	49480000	49520000	-3.43667	-0.72	0	-6.07333	no_change	no_change	no_change	condensing	TRUE	nn
chr19	49520000	49560000	-4.6	0	0	-7.88333	no_change	no_change	no_change	condensing	TRUE	nn
chr19	49560000	49600000	-6.07333	0	0	-8.97	condensing	no_change	no_change	condensing	TRUE	cn
chr19	49600000	49640000	-7.6	0	0	-9.53	condensing	no_change	no_change	condensing	TRUE	cn
chr19	49640000	49680000	-8.40333	0	0	-9.53	condensing	no_change	no_change	condensing	TRUE	cn
chr19	49680000	49720000	-8.96667	0	0	-9.53	condensing	no_change	no_change	condensing	TRUE	cn
chr19	49720000	49760000	-9.25333	0	0	-9.53	condensing	no_change	no_change	condensing	TRUE	cn
chr19	49760000	49800000	-9.54	0	0	-9.53	condensing	no_change	no_change	condensing	TRUE	cn
chr19	49800000	49840000	-9.54	-0.156667	0	-9.53	condensing	no_change	no_change	condensing	TRUE	cn
chr19	49840000	49880000	-9.54	-1.52333	0	-9.53	condensing	no_change	no_change	condensing	TRUE	cn
chr19	49880000	49920000	-9.54	-2.66667	-0.336667	-9.53	condensing	no_change	no_change	condensing	TRUE	cn
chr19	49920000	49960000	-9.54	-3.43667	-1.06	-9.53	condensing	no_change	no_change	condensing	TRUE	cn
chr19	49960000	50000000	-9.54	-2.99667	-1.78333	-9.53	condensing	no_change	no_change	condensing	TRUE	cn
chr19	50000000	50040000	-9.54	-2.37667	-2.81333	-9.53	condensing	no_change	no_change	condensing	TRUE	cn
chr19	50040000	50080000	-9.54	-1.45	-3.69	-9.53	condensing	no_change	no_change	condensing	TRUE	cn
chr19	50080000	50120000	-9.54	-0.523333	-3.89333	-9.53	condensing	no_change	no_change	condensing	TRUE	cn
chr19	50120000	50160000	-9.54	0	-3.25	-9.53	condensing	no_change	no_change	condensing	TRUE	cn
chr19	50160000	50200000	-9.54	0	-2.37333	-9.24667	condensing	no_change	no_change	condensing	TRUE	cn
chr19	50200000	50240000	-9.54	0	-2.37333	-8.68667	condensing	no_change	no_change	condensing	TRUE	cn
chr19	50240000	50280000	-9.54	0	-2.37333	-8.40333	condensing	no_change	no_change	condensing	TRUE	cn
chr19	50280000	50320000	-9.54	0	-2.17333	-8.12667	condensing	no_change	no_change	condensing	TRUE	cn
chr19	50320000	50360000	-8.97667	0	-1.24667	-7.6	condensing	no_change	no_change	condensing	TRUE	cn
chr19	50360000	50400000	-8.14667	-0.523333	-0.523333	-5.85	condensing	no_change	no_change	condensing	TRUE	cn
chr19	50400000	50440000	-7.31667	-1.45	0	-4.37667	condensing	no_change	no_change	no_change	TRUE	cn
chr19	50440000	50480000	-7.31667	-3.54	0	-3.00667	condensing	no_change	no_change	no_change	TRUE	cn
chr19	50480000	50520000	-8.14667	-5.63333	0	-2.58333	condensing	condensing	no_change	no_change	FALSE
chr19	50520000	50560000	-8.97667	-7.6	-0.156667	-2.36667	condensing	condensing	no_change	no_change	FALSE
chr19	50560000	50600000	-9.54	-8.68667	-1.3	-1.98333	condensing	condensing	no_change	no_change	FALSE
chr19	50600000	50640000	-9.54	-8.96333	-2.66667	-1.42	condensing	condensing	no_change	no_change	FALSE
chr19	50640000	50680000	-9.54	-8.16	-3.87667	-0.493333	condensing	condensing	no_change	no_change	FALSE
chr19	50680000	50720000	-8.97667	-6.58333	-2.89	-0.156667	condensing	condensing	no_change	no_change	FALSE
chr19	50720000	50760000	-7.88667	-5.53	-1.86	0	condensing	condensing	no_change	no_change	FALSE
chr19	50760000	50800000	-6.30667	-5.53	-0.493333	0	condensing	condensing	no_change	no_change	FALSE
chr19	50800000	50840000	-5.29	-6.02	-0.336667	0	condensing	condensing	no_change	no_change	FALSE
chr19	50840000	50880000	-4.34333	-5.10667	0	0	no_change	condensing	no_change	no_change	FALSE
chr19	50880000	50920000	-2.9	-3.01667	0	0	no_change	no_change	no_change	no_change	TRUE	nn
chr19	50920000	50960000	-1.3	-0.926667	0	0	no_change	no_change	no_change	no_change	TRUE	nn
chr19	50960000	51000000	-0.156667	0	0	0	no_change	no_change	no_change	no_change	TRUE	nn
chr19	51000000	51040000	0	0	0	0	no_change	no_change	no_change	no_change	TRUE	nn
chr19	51040000	51080000	0	0	0	0	no_change	no_change	no_change	no_change	TRUE	nn
chr19	51080000	51120000	0	0	0	0	no_change	no_change	no_change	no_change	TRUE	nn
chr19	51120000	51160000	0	0	0	0	no_change	no_change	no_change	no_change	TRUE	nn
chr19	51160000	51200000	0	0	0	0	no_change	no_change	no_change	no_change	TRUE	nn
chr19	51200000	51240000	0	0	0	0	no_change	no_change	no_change	no_change	TRUE	nn
chr19	51240000	51280000	0	0	0	0	no_change	no_change	no_change	no_change	TRUE	nn
chr19	51280000	51320000	0	0	0	0	no_change	no_change	no_change	no_change	TRUE	nn
chr19	51320000	51360000	0	0	0	0	no_change	no_change	no_change	no_change	TRUE	nn
chr19	51360000	51400000	0	0	0	0	no_change	no_change	no_change	no_change	TRUE	nn
chr19	51400000	51440000	0	0	0	0	no_change	no_change	no_change	no_change	TRUE	nn
chr19	51440000	51480000	0	0	0	0	no_change	no_change	no_change	no_change	TRUE	nn
chr19	51480000	51520000	0.156667	0	0	0	no_change	no_change	no_change	no_change	TRUE	nn
chr19	51520000	51560000	0.68	0	0	0	no_change	no_change	no_change	no_change	TRUE	nn
chr19	51560000	51600000	1.40333	0	0	0.156667	no_change	no_change	no_change	no_change	TRUE	nn
chr19	51600000	51640000	2.17333	0	0	0.876667	no_change	no_change	no_change	no_change	TRUE	nn
chr19	51640000	51680000	2.79333	0	0	2.24333	no_change	no_change	no_change	no_change	TRUE	nn
chr19	51680000	51720000	3.21333	0	0	3.45333	no_change	no_change	no_change	no_change	TRUE	nn
chr19	51720000	51760000	3.65333	0	0	4.1	no_change	no_change	no_change	no_change	TRUE	nn
chr19	51760000	51800000	4.11	0	0	3.87667	no_change	no_change	no_change	no_change	TRUE	nn
chr19	51800000	51840000	4.33333	0	0	3.43667	no_change	no_change	no_change	no_change	TRUE	nn
chr19	51840000	51880000	4.11	0	0	2.99667	no_change	no_change	no_change	no_change	TRUE	nn
chr19	51880000	51920000	3.65333	0	0	2.78	no_change	no_change	no_change	no_change	TRUE	nn
chr19	51920000	51960000	3.43	0	0	2.78	no_change	no_change	no_change	no_change	TRUE	nn
chr19	51960000	52000000	3.65333	0	0	2.78	no_change	no_change	no_change	no_change	TRUE	nn
chr19	52000000	52040000	4.35	0	0	2.37667	no_change	no_change	no_change	no_change	TRUE	nn
chr19	52040000	52080000	5.82333	0	0	1.78667	melting	no_change	no_change	no_change	TRUE	mn
chr19	52080000	52120000	7.63667	0	0	1.01667	melting	no_change	no_change	no_change	TRUE	mn
chr19	52120000	52160000	8.97667	0	0.156667	0.83	melting	no_change	no_change	no_change	TRUE	mn
chr19	52160000	52200000	9.54	0	0.68	0.65	melting	no_change	no_change	no_change	TRUE	mn
chr19	52200000	52240000	9.54	0	2.52	0.493333	melting	no_change	no_change	no_change	TRUE	mn
chr19	52240000	52280000	9.54	0	4.71333	0.156667	melting	no_change	no_change	no_change	TRUE	mn
chr19	52280000	52320000	9.54	0	4.71333	0	melting	no_change	no_change	no_change	TRUE	mn
chr19	52320000	52360000	9.54	0	2.87333	0.156667	melting	no_change	no_change	no_change	TRUE	mn
chr19	52360000	52400000	9.54	0	0.523333	1.52333	melting	no_change	no_change	no_change	TRUE	mn
chr19	52400000	52440000	8.71	0	0	3.61333	melting	no_change	no_change	no_change	TRUE	mn
chr19	52440000	52480000	7.13	-0.336667	0	5.29667	melting	no_change	no_change	melting	TRUE	mn
chr19	52480000	52520000	4.67333	-0.493333	0	5.53	no_change	no_change	no_change	melting	TRUE	nn
chr19	52520000	52560000	2.32333	-1.01667	0	3.96333	no_change	no_change	no_change	no_change	TRUE	nn
chr19	52560000	52600000	0.723333	-0.68	0	2.64667	no_change	no_change	no_change	no_change	TRUE	nn
chr19	52600000	52640000	0	-0.523333	0	1.76667	no_change	no_change	no_change	no_change	TRUE	nn
chr19	52640000	52680000	0	-0.156667	0	2.17	no_change	no_change	no_change	no_change	TRUE	nn
chr19	52680000	52720000	0	-0.313333	0	3.01333	no_change	no_change	no_change	no_change	TRUE	nn
chr19	52720000	52760000	0	-0.47	0	2.45	no_change	no_change	no_change	no_change	TRUE	nn
chr19	52760000	52800000	0	-0.313333	0	1.52333	no_change	no_change	no_change	no_change	TRUE	nn
chr19	52800000	52840000	0	-0.156667	0	0.156667	no_change	no_change	no_change	no_change	TRUE	nn
chr19	52840000	52880000	0	-0.156667	0	0.156667	no_change	no_change	no_change	no_change	TRUE	nn
chr19	52880000	52920000	0	-0.493333	0	1.08333	no_change	no_change	no_change	no_change	TRUE	nn
chr19	52920000	52960000	0	-1.63667	0	2.92333	no_change	no_change	no_change	no_change	TRUE	nn
chr19	52960000	53000000	0	-3.57	0	4.60667	no_change	no_change	no_change	no_change	TRUE	nn
chr19	53000000	53040000	0	-5.85	0	6.03	no_change	condensing	no_change	melting	FALSE
chr19	53040000	53080000	0	-7.88333	-0.926667	7.36667	no_change	condensing	no_change	melting	FALSE
chr19	53080000	53120000	-0.156667	-8.97	-2.76667	8.70333	no_change	condensing	no_change	melting	FALSE
chr19	53120000	53160000	-0.313333	-9.53	-5.11667	9.53	no_change	condensing	condensing	melting	TRUE	nc
chr19	53160000	53200000	-0.313333	-9.53	-6.28	9.53	no_change	condensing	condensing	melting	TRUE	nc
chr19	53200000	53240000	-0.156667	-9.53	-5.80667	9.53	no_change	condensing	condensing	melting	TRUE	nc
chr19	53240000	53280000	0	-9.53	-3.98	9.53	no_change	condensing	no_change	melting	FALSE
chr19	53280000	53320000	0	-8.97	-1.89	9.53	no_change	condensing	no_change	melting	FALSE
chr19	53320000	53360000	0	-7.63333	-0.523333	9.53	no_change	condensing	no_change	melting	FALSE
chr19	53360000	53400000	0	-5.38333	0	9.53	no_change	condensing	no_change	melting	FALSE
chr19	53400000	53440000	0	-3.29	0	9.53	no_change	no_change	no_change	melting	TRUE	nn
chr19	53440000	53480000	0	-1.45	0	9.53	no_change	no_change	no_change	melting	TRUE	nn
chr19	53480000	53520000	0	-0.523333	0	9.53	no_change	no_change	no_change	melting	TRUE	nn
chr19	53520000	53560000	0.336667	0	0	9.53	no_change	no_change	no_change	melting	TRUE	nn
chr19	53560000	53600000	1.26333	0	0	9.53	no_change	no_change	no_change	melting	TRUE	nn
chr19	53600000	53640000	3.10333	0	0	9.53	no_change	no_change	no_change	melting	TRUE	nn
chr19	53640000	53680000	4.36667	0	0	8.97	no_change	no_change	no_change	melting	TRUE	nn
chr19	53680000	53720000	5.53	0	0	7.39333	melting	no_change	no_change	melting	TRUE	mn
chr19	53720000	53760000	6.58333	0	0	4.93667	melting	no_change	no_change	no_change	TRUE	mn
chr19	53760000	53800000	7.6	0	0	2.84333	melting	no_change	no_change	no_change	TRUE	mn
chr19	53800000	53840000	7.86	0	0	1.58	melting	no_change	no_change	no_change	TRUE	mn
chr19	53840000	53880000	6.33333	0	0	0.86	melting	no_change	no_change	no_change	TRUE	mn
chr19	53880000	53920000	4.24	0	0	0.336667	no_change	no_change	no_change	no_change	TRUE	nn
chr19	53920000	53960000	1.89	0	0	0	no_change	no_change	no_change	no_change	TRUE	nn
chr19	53960000	54000000	0.523333	0	0	0	no_change	no_change	no_change	no_change	TRUE	nn
chr19	54000000	54040000	0	0	0	0	no_change	no_change	no_change	no_change	TRUE	nn
chr19	54040000	54080000	0	0	0	0	no_change	no_change	no_change	no_change	TRUE	nn
chr19	54080000	54120000	0	0	0	0	no_change	no_change	no_change	no_change	TRUE	nn
chr19	54120000	54160000	0	0	0	0	no_change	no_change	no_change	no_change	TRUE	nn
chr19	54160000	54200000	0	0	0	0	no_change	no_change	no_change	no_change	TRUE	nn
chr19	54200000	54240000	0	0	0	0	no_change	no_change	no_change	no_change	TRUE	nn
chr19	54240000	54280000	0	0	0	0	no_change	no_change	no_change	no_change	TRUE	nn
chr19	54280000	54320000	0	0	0	-0.156667	no_change	no_change	no_change	no_change	TRUE	nn
chr19	54320000	54360000	0	0	0	-0.313333	no_change	no_change	no_change	no_change	TRUE	nn
chr19	54360000	54400000	0.156667	0	0	-0.47	no_change	no_change	no_change	no_change	TRUE	nn
chr19	54400000	54440000	0.493333	0	0	-0.47	no_change	no_change	no_change	no_change	TRUE	nn
chr19	54440000	54480000	0.83	0	0	-0.313333	no_change	no_change	no_change	no_change	TRUE	nn
chr19	54480000	54520000	0.83	0	0	-0.156667	no_change	no_change	no_change	no_change	TRUE	nn
chr19	54520000	54560000	0.493333	0	0	0	no_change	no_change	no_change	no_change	TRUE	nn
chr19	54560000	54600000	0.156667	0	0	0	no_change	no_change	no_change	no_change	TRUE	nn
chr19	54600000	54640000	0	0	0	0	no_change	no_change	no_change	no_change	TRUE	nn
chr19	54640000	54680000	0	0	0	0	no_change	no_change	no_change	no_change	TRUE	nn
chr19	54680000	54720000	0	0	0	0	no_change	no_change	no_change	no_change	TRUE	nn
chr19	54720000	54760000	0	0	0	0	no_change	no_change	no_change	no_change	TRUE	nn
chr19	54760000	54800000	-0.723333	0	0	0	no_change	no_change	no_change	no_change	TRUE	nn
chr19	54800000	54840000	-2.32333	0	0.156667	0	no_change	no_change	no_change	no_change	TRUE	nn
chr19	54840000	54880000	-3.69	0	0.313333	0	no_change	no_change	no_change	no_change	TRUE	nn
chr19	54880000	54920000	-4.11	0	0.313333	0	no_change	no_change	no_change	no_change	TRUE	nn
chr19	54920000	54960000	-3.03333	0	0.156667	0	no_change	no_change	no_change	no_change	TRUE	nn
chr19	54960000	55000000	-1.66667	0	0	0	no_change	no_change	no_change	no_change	TRUE	nn
chr19	55000000	55040000	-0.523333	0	0.336667	0	no_change	no_change	no_change	no_change	TRUE	nn
chr19	55040000	55080000	0	0	0.673333	0	no_change	no_change	no_change	no_change	TRUE	nn
chr19	55080000	55120000	0	0	0.673333	0	no_change	no_change	no_change	no_change	TRUE	nn
chr19	55120000	55160000	0	0	0.336667	0	no_change	no_change	no_change	no_change	TRUE	nn
chr19	55160000	55200000	0	0	0	0	no_change	no_change	no_change	no_change	TRUE	nn
chr19	55200000	55240000	0	0	0	0	no_change	no_change	no_change	no_change	TRUE	nn
chr19	55240000	55280000	0	0	0	0	no_change	no_change	no_change	no_change	TRUE	nn
chr19	55280000	55320000	0	0	0	0	no_change	no_change	no_change	no_change	TRUE	nn
chr19	55320000	55360000	0	0	0	0	no_change	no_change	no_change	no_change	TRUE	nn
chr19	55360000	55400000	0	0	0	0	no_change	no_change	no_change	no_change	TRUE	nn
chr19	55400000	55440000	0	0	0	0	no_change	no_change	no_change	no_change	TRUE	nn
chr19	55440000	55480000	-0.926667	-0.926667	0	0.72	no_change	no_change	no_change	no_change	TRUE	nn
chr19	55480000	55520000	-2.52667	-2.76667	0	2.08667	no_change	no_change	no_change	no_change	TRUE	nn
chr19	55520000	55560000	-4.61667	-3.91	0	3.68667	no_change	no_change	no_change	no_change	TRUE	nn
chr19	55560000	55600000	-6.04	-3.50667	0	4.33333	condensing	no_change	no_change	no_change	TRUE	cn
chr19	55600000	55640000	-6.28	-1.66667	0	3.89333	condensing	no_change	no_change	no_change	TRUE	cn
chr19	55640000	55680000	-5.79	-0.523333	0	2.63	condensing	no_change	no_change	no_change	TRUE	cn
chr19	55680000	55720000	-3.59667	0	0	1.26333	no_change	no_change	no_change	no_change	TRUE	nn
chr19	55720000	55760000	-1.75667	0	0	0.336667	no_change	no_change	no_change	no_change	TRUE	nn
chr19	55760000	55800000	-0.156667	0	0	0	no_change	no_change	no_change	no_change	TRUE	nn
chr19	55800000	55840000	0	0	0	0	no_change	no_change	no_change	no_change	TRUE	nn
chr19	55840000	55880000	0	0	0.156667	0	no_change	no_change	no_change	no_change	TRUE	nn
chr19	55880000	55920000	0	0	0.156667	0.156667	no_change	no_change	no_change	no_change	TRUE	nn
chr19	55920000	55960000	0	0	0.156667	0.68	no_change	no_change	no_change	no_change	TRUE	nn
chr19	55960000	56000000	0	0	0	1.60667	no_change	no_change	no_change	no_change	TRUE	nn
chr19	56000000	56040000	0	0	0	2.37667	no_change	no_change	no_change	no_change	TRUE	nn
chr19	56040000	56080000	0	0	-0.336667	3.45333	no_change	no_change	no_change	no_change	TRUE	nn
chr19	56080000	56120000	0	0	-0.86	4.61667	no_change	no_change	no_change	no_change	TRUE	nn
chr19	56120000	56160000	0	0	-2.22667	6.04	no_change	no_change	no_change	melting	TRUE	nn
chr19	56160000	56200000	0	0	-3.73	7.33333	no_change	no_change	no_change	melting	TRUE	nn
chr19	56200000	56240000	0	0	-5.29667	8.42	no_change	no_change	condensing	melting	FALSE
chr19	56240000	56280000	0	0	-7.10667	9.24667	no_change	no_change	condensing	melting	FALSE
chr19	56280000	56320000	-0.336667	0	-8.44333	9.53	no_change	no_change	condensing	melting	FALSE
chr19	56320000	56360000	-2.68667	0	-9.53	9.53	no_change	no_change	condensing	melting	FALSE
chr19	56360000	56400000	-5.30333	0	-9.53	9.53	condensing	no_change	condensing	melting	FALSE
chr19	56400000	56440000	-7.86	-0.523333	-9.53	9.53	condensing	no_change	condensing	melting	FALSE
chr19	56440000	56480000	-8.12667	-1.66667	-9.24667	9.53	condensing	no_change	condensing	melting	FALSE
chr19	56480000	56520000	-6.87667	-2.81	-7.91	9.53	condensing	no_change	condensing	melting	FALSE
chr19	56520000	56560000	-4.14	-2.81	-5.45667	9.24667	no_change	no_change	condensing	melting	FALSE
chr19	56560000	56600000	-1.52333	-2.00333	-2.9	8.68667	no_change	no_change	no_change	melting	TRUE	nn
chr19	56600000	56640000	-0.156667	-1.01667	-1.39667	7.6	no_change	no_change	no_change	melting	TRUE	nn
chr19	56640000	56680000	-0.523333	-0.493333	-1.19667	6.54667	no_change	no_change	no_change	melting	TRUE	nn
chr19	56680000	56720000	-1.89	-0.493333	-2.00333	5.53	no_change	no_change	no_change	melting	TRUE	nn
chr19	56720000	56760000	-4.24	-1.26333	-3.50667	5.04	no_change	no_change	no_change	melting	TRUE	nn
chr19	56760000	56800000	-6.89667	-3.10333	-5.87667	4.56667	condensing	no_change	condensing	no_change	FALSE
chr19	56800000	56840000	-8.42333	-5.38333	-7.62667	4.80667	condensing	condensing	condensing	no_change	TRUE	cc
chr19	56840000	56880000	-8.96667	-7.63333	-8.96333	5.29667	condensing	condensing	condensing	melting	TRUE	cc
chr19	56880000	56920000	-8.96667	-8.97	-9.24667	6.28	condensing	condensing	condensing	melting	TRUE	cc
chr19	56920000	56960000	-9.25333	-9.53	-9.53	7.33333	condensing	condensing	condensing	melting	TRUE	cc
chr19	56960000	57000000	-9.54	-9.53	-9.53	7.86	condensing	condensing	condensing	melting	TRUE	cc
chr19	57000000	57040000	-9.54	-9.53	-9.53	6.87667	condensing	condensing	condensing	melting	TRUE	cc
chr19	57040000	57080000	-9.54	-9.53	-8.97	4.14	condensing	condensing	condensing	no_change	TRUE	cc
chr19	57080000	57120000	-8.45	-9.53	-7.63333	1.52333	condensing	condensing	condensing	no_change	TRUE	cc
chr19	57120000	57160000	-6.87	-9.53	-6.29667	0.156667	condensing	condensing	condensing	no_change	TRUE	cc
chr19	57160000	57200000	-5.05667	-9.53	-6.03	0	condensing	condensing	condensing	no_change	TRUE	cc
chr19	57200000	57240000	-4.11	-9.53	-7.08333	0	no_change	condensing	condensing	no_change	TRUE	nc
chr19	57240000	57280000	-2.51	-8.19333	-8.42	0	no_change	condensing	condensing	no_change	TRUE	nc
chr19	57280000	57320000	-1.14333	-5.17333	-9.24667	0	no_change	condensing	condensing	no_change	TRUE	nc
chr19	57320000	57360000	0	-1.99667	-9.53	-0.523333	no_change	no_change	condensing	no_change	FALSE
chr19	57360000	57400000	0	-0.156667	-9.53	-1.24333	no_change	no_change	condensing	no_change	FALSE
chr19	57400000	57440000	0	0	-9.53	-1.76667	no_change	no_change	condensing	no_change	FALSE
chr19	57440000	57480000	0	0	-9.24667	-1.58	no_change	no_change	condensing	no_change	FALSE
chr19	57480000	57520000	0	0	-8.68667	-1.38333	no_change	no_change	condensing	no_change	FALSE
chr19	57520000	57560000	0	0	-7.6	-1.38333	no_change	no_change	condensing	no_change	FALSE
chr19	57560000	57600000	0	0	-5.85	-1.76667	no_change	no_change	condensing	no_change	FALSE
chr19	57600000	57640000	-0.926667	0	-3.39	-1.96333	no_change	no_change	no_change	no_change	TRUE	nn
chr19	57640000	57680000	-2.52667	0	-1.3	-1.44	no_change	no_change	no_change	no_change	TRUE	nn
chr19	57680000	57720000	-4.87667	0	-0.156667	-0.72	no_change	no_change	no_change	no_change	TRUE	nn
chr19	57720000	57760000	-6.84333	0	0	0	condensing	no_change	no_change	no_change	TRUE	cn
chr19	57760000	57800000	-7.86	0	0	0	condensing	no_change	no_change	no_change	TRUE	cn
chr19	57800000	57840000	-8.69	0	0	0	condensing	no_change	no_change	no_change	TRUE	cn
chr19	57840000	57880000	-8.97667	0	0	0	condensing	no_change	no_change	no_change	TRUE	cn
chr19	57880000	57920000	-9.54	0	0	0.72	condensing	no_change	no_change	no_change	TRUE	cn
chr19	57920000	57960000	-9.54	0	0	1.64667	condensing	no_change	no_change	no_change	TRUE	cn
chr19	57960000	58000000	-9.54	0	0	2.17	condensing	no_change	no_change	no_change	TRUE	cn
chr19	58000000	58040000	-9.25333	0	0	1.78667	condensing	no_change	no_change	no_change	TRUE	cn
chr19	58040000	58080000	-8.96667	0	0	0.86	condensing	no_change	no_change	no_change	TRUE	cn
chr19	58080000	58120000	-8.68	0	0	0.336667	condensing	no_change	no_change	no_change	TRUE	cn
chr19	58120000	58160000	-8.68	0	0	0	condensing	no_change	no_change	no_change	TRUE	cn
chr19	58160000	58200000	-8.68	0	0	0.72	condensing	no_change	no_change	no_change	TRUE	cn
chr19	58200000	58240000	-8.40333	0	0	1.86333	condensing	no_change	no_change	no_change	TRUE	cn
chr19	58240000	58280000	-7.86	0	0	3.00667	condensing	no_change	no_change	no_change	TRUE	cn
chr19	58280000	58320000	-7.31667	0	0	3.88667	condensing	no_change	no_change	no_change	TRUE	cn
chr19	58320000	58360000	-7.59333	0	0	3.46333	condensing	no_change	no_change	no_change	TRUE	cn
chr19	58360000	58400000	-8.42333	0	0	2.84333	condensing	no_change	no_change	no_change	TRUE	cn
chr19	58400000	58440000	-9.25333	0	0	1.24333	condensing	no_change	no_change	no_change	TRUE	cn
chr19	58440000	58480000	-9.54	-0.336667	0.336667	0.523333	condensing	no_change	no_change	no_change	TRUE	cn
chr19	58480000	58520000	-9.54	-1.48	1.06	0	condensing	no_change	no_change	no_change	TRUE	cn
chr19	58520000	58560000	-9.54	-3.08	1.78333	0	condensing	no_change	no_change	no_change	TRUE	cn
chr19	58560000	58600000	-9.54	-5.36	2.17	-0.156667	condensing	condensing	no_change	no_change	FALSE
chr19	58600000	58640000	-9.54	-6.83333	2.59	-1.99667	condensing	condensing	no_change	no_change	FALSE
chr19	58640000	58680000	-9.54	-7.58333	2.59	-4.08667	condensing	condensing	no_change	no_change	FALSE
chr19	58680000	58720000	-9.54	-7.31667	2.39	-6.02	condensing	condensing	no_change	condensing	FALSE
chr19	58720000	58760000	-9.25333	-7.05	1.24667	-5.10667	condensing	condensing	no_change	condensing	FALSE
chr19	58760000	58800000	-7.91333	-7.31667	0.523333	-3.01667	condensing	condensing	no_change	no_change	FALSE
chr19	58800000	58840000	-5.66	-7.05667	0	-0.926667	condensing	condensing	no_change	no_change	FALSE
chr19	58840000	58880000	-3.69333	-6.54667	0	0	no_change	condensing	no_change	no_change	FALSE
chr19	58880000	58920000	-2.99667	-5.53	0	0	no_change	condensing	no_change	no_change	FALSE
chr19	58920000	58960000	-3.21333	-5.04	0	0	no_change	condensing	no_change	no_change	FALSE
chr19	58960000	59000000	-3.21333	-4.8	0	0	no_change	no_change	no_change	no_change	TRUE	nn
chr19	59000000	59040000	-3.91	-5.04	0	0	no_change	condensing	no_change	no_change	FALSE
chr19	59040000	59080000	-5.11667	-5.53	0	0	condensing	condensing	no_change	no_change	FALSE
chr19	59080000	59120000	-7.08333	-6.54667	0	0	condensing	condensing	no_change	no_change	FALSE
chr19	59120000	59160000	-7.59333	-7.88333	0	0	condensing	condensing	no_change	no_change	FALSE
chr19	59160000	59200000	-7.59333	-8.97	0	0	condensing	condensing	no_change	no_change	FALSE
chr19	59200000	59240000	-7.05	-9.53	0	0	condensing	condensing	no_change	no_change	FALSE
chr19	59240000	59280000	-6.54	-9.53	0	0	condensing	condensing	no_change	no_change	FALSE
chr19	59280000	59320000	-5.55667	-9.53	0	0	condensing	condensing	no_change	no_change	FALSE
chr19	59320000	59360000	-4.13333	-9.53	0	0	no_change	condensing	no_change	no_change	FALSE
chr19	59360000	59400000	-2.63	-9.53	0	0	no_change	condensing	no_change	no_change	FALSE
chr19	59400000	59440000	-1.78667	-9.24667	0	0.336667	no_change	condensing	no_change	no_change	FALSE
chr19	59440000	59480000	-1.38333	-8.96333	0	2.17667	no_change	condensing	no_change	no_change	FALSE
chr19	59480000	59520000	-1.38333	-8.40333	0	4.26667	no_change	condensing	no_change	no_change	FALSE
chr19	59520000	59560000	-1.19667	-8.12667	0.336667	6.28	no_change	condensing	no_change	melting	FALSE
chr19	59560000	59600000	-1.39667	-8.41	2.68667	6.53	no_change	condensing	no_change	melting	FALSE
chr19	59600000	59640000	-1.39667	-8.41	5.86333	6.53	no_change	condensing	melting	melting	FALSE
chr19	59640000	59680000	-1.39667	-7.39333	8.70333	6.53	no_change	condensing	melting	melting	FALSE
chr19	59680000	59720000	-1.01	-4.93667	9.53	6.79	no_change	no_change	melting	melting	FALSE
chr19	59720000	59760000	-0.673333	-2.84333	9.53	7.31667	no_change	no_change	melting	melting	FALSE
chr19	59760000	59800000	-0.336667	-1.96333	9.53	7.58333	no_change	no_change	melting	melting	FALSE
chr19	59800000	59840000	0	-1.4	9.24667	8.41	no_change	no_change	melting	melting	FALSE
chr19	59840000	59880000	0	-0.876667	8.68667	8.97	no_change	no_change	melting	melting	FALSE
chr19	59880000	59920000	0	-0.156667	7.86	9.53	no_change	no_change	melting	melting	FALSE
chr19	59920000	59960000	0	0	7.05667	9.53	no_change	no_change	melting	melting	FALSE
chr19	59960000	60000000	0	0	6.28	9.53	no_change	no_change	melting	melting	FALSE
chr19	60000000	60040000	0	0	5.53	9.53	no_change	no_change	melting	melting	FALSE
chr19	60040000	60080000	0	0	5.04	9.53	no_change	no_change	melting	melting	FALSE
chr19	60080000	60120000	0	0	5.55	9.53	no_change	no_change	melting	melting	FALSE
chr19	60120000	60160000	0	0	6.3	9.53	no_change	no_change	melting	melting	FALSE
chr19	60160000	60200000	0	0	6.79	9.53	no_change	no_change	melting	melting	FALSE
chr19	60200000	60240000	0	0	6.38667	9.38667	no_change	no_change	melting	melting	FALSE
chr19	60240000	60280000	0	0	6.1	9.1	no_change	no_change	melting	melting	FALSE
chr19	60280000	60320000	-0.02	-0.396667	5.05333	8.52333	no_change	no_change	melting	melting	FALSE
chr19	60320000	60360000	-0.49	-1.77667	3.57667	7.94333	no_change	no_change	no_change	melting	TRUE	nn
chr19	60360000	60400000	-0.9	-3.65667	1.72	7.21667	no_change	no_change	no_change	melting	TRUE	nn
chr19	60400000	60440000	-2.08333	-5.28	0.676667	6.63667	no_change	condensing	no_change	melting	FALSE
chr19	60440000	60480000	-3.06	-5.63	0.206667	5.91333	no_change	condensing	no_change	melting	FALSE
chr19	60480000	60520000	-4.23667	-5.33667	0	5.33667	no_change	condensing	no_change	melting	FALSE
chr19	60520000	60560000	-4.33	-4.61333	0	4.61333	no_change	no_change	no_change	no_change	TRUE	nn
chr19	60560000	60600000	-4.03667	-4.03333	0	4.03333	no_change	no_change	no_change	no_change	TRUE	nn
chr19	60600000	60640000	-3.31333	-3.31	0	3.31	no_change	no_change	no_change	no_change	TRUE	nn
chr2	3760000	3800000	0	0	0	2.76333	no_change	no_change	no_change	no_change	TRUE	nn
chr2	3800000	3840000	0	0	0	4.03333	no_change	no_change	no_change	no_change	TRUE	nn
chr2	3840000	3880000	0	0	0	4.61333	no_change	no_change	no_change	no_change	TRUE	nn
chr2	3880000	3920000	0	0	0	5.33667	no_change	no_change	no_change	melting	TRUE	nn
chr2	3920000	3960000	0	0	0	5.35667	no_change	no_change	no_change	melting	TRUE	nn
chr2	3960000	4000000	0	0	0	3.62667	no_change	no_change	no_change	no_change	TRUE	nn
chr2	4000000	4040000	0	-0.0166667	0	1.60667	no_change	no_change	no_change	no_change	TRUE	nn
chr2	4040000	4080000	0	-0.103333	0	0	no_change	no_change	no_change	no_change	TRUE	nn
chr2	4080000	4120000	-0.21	-0.103333	0	0	no_change	no_change	no_change	no_change	TRUE	nn
chr2	4120000	4160000	-0.21	-0.0866667	0	0	no_change	no_change	no_change	no_change	TRUE	nn
chr2	4160000	4200000	-0.21	0	0.156667	0	no_change	no_change	no_change	no_change	TRUE	nn
chr2	4200000	4240000	-0.523333	0	0.493333	0	no_change	no_change	no_change	no_change	TRUE	nn
chr2	4240000	4280000	-2.12333	0	1.21667	0	no_change	no_change	no_change	no_change	TRUE	nn
chr2	4280000	4320000	-4.21333	0	1.58333	-0.156667	no_change	no_change	no_change	no_change	TRUE	nn
chr2	4320000	4360000	-5.29	0	1.24667	-1.08333	condensing	no_change	no_change	no_change	TRUE	cn
chr2	4360000	4400000	-5.78	0	0.523333	-2.68333	condensing	no_change	no_change	no_change	TRUE	cn
chr2	4400000	4440000	-5.78	0	0	-5.14333	condensing	no_change	no_change	condensing	TRUE	cn
chr2	4440000	4480000	-7.36	-0.72	-0.926667	-7.11	condensing	no_change	no_change	condensing	TRUE	cn
chr2	4480000	4520000	-8.45	-2.81	-4.10333	-8.68667	condensing	no_change	no_change	condensing	TRUE	cn
chr2	4520000	4560000	-9.54	-5.70333	-7.28	-8.68667	condensing	condensing	condensing	condensing	TRUE	cc
chr2	4560000	4600000	-9.54	-7.87667	-9.53	-7.39333	condensing	condensing	condensing	condensing	TRUE	cc
chr2	4600000	4640000	-9.54	-8.68	-9.24667	-5.58333	condensing	condensing	condensing	condensing	TRUE	cc
chr2	4640000	4680000	-9.25333	-8.13667	-8.42	-3.89333	condensing	condensing	condensing	no_change	TRUE	cc
chr2	4680000	4720000	-8.69	-6.84333	-6.38667	-2.63	condensing	condensing	condensing	no_change	TRUE	cc
chr2	4720000	4760000	-7.6	-5.09333	-3.83	-1.26333	condensing	condensing	no_change	no_change	FALSE
chr2	4760000	4800000	-6.30667	-3.67	-1.48	-0.336667	condensing	no_change	no_change	no_change	TRUE	cn
chr2	4800000	4840000	-4.83333	-2.40667	-0.336667	0	no_change	no_change	no_change	no_change	TRUE	nn
chr2	4840000	4880000	-3.67	-1.26333	0	0	no_change	no_change	no_change	no_change	TRUE	nn
chr2	4880000	4920000	-2.59333	-0.336667	0	0	no_change	no_change	no_change	no_change	TRUE	nn
chr2	4920000	4960000	-1.97333	0	0	0	no_change	no_change	no_change	no_change	TRUE	nn
chr2	4960000	5000000	-2.64667	0	0	0	no_change	no_change	no_change	no_change	TRUE	nn
chr2	5000000	5040000	-4.21333	0	0	0	no_change	no_change	no_change	no_change	TRUE	nn
chr2	5040000	5080000	-5.29	0	0	0	condensing	no_change	no_change	no_change	TRUE	cn
chr2	5080000	5120000	-6.30667	0	0	0	condensing	no_change	no_change	no_change	TRUE	cn
chr2	5120000	5160000	-7.39667	-0.336667	0	0	condensing	no_change	no_change	no_change	TRUE	cn
chr2	5160000	5200000	-8.14667	-0.493333	0	0	condensing	no_change	no_change	no_change	TRUE	cn
chr2	5200000	5240000	-7.37	-0.65	0	0	condensing	no_change	no_change	no_change	TRUE	cn
chr2	5240000	5280000	-5.55667	-0.313333	0	0	condensing	no_change	no_change	no_change	TRUE	cn
chr2	5280000	5320000	-4.57333	-0.156667	0	0	no_change	no_change	no_change	no_change	TRUE	nn
chr2	5320000	5360000	-4.33333	0	0	0	no_change	no_change	no_change	no_change	TRUE	nn
chr2	5360000	5400000	-4.56667	0	0	0	no_change	no_change	no_change	no_change	TRUE	nn
chr2	5400000	5440000	-4.34333	0	0	0	no_change	no_change	no_change	no_change	TRUE	nn
chr2	5440000	5480000	-4.83333	0	0	0	no_change	no_change	no_change	no_change	TRUE	nn
chr2	5480000	5520000	-5.58333	-0.156667	0	0	condensing	no_change	no_change	no_change	TRUE	cn
chr2	5520000	5560000	-7.62	-0.876667	0	0	condensing	no_change	no_change	no_change	TRUE	cn
chr2	5560000	5600000	-8.71	-2.02	0	0	condensing	no_change	no_change	no_change	TRUE	cn
chr2	5600000	5640000	-9.25333	-3.23	0	0	condensing	no_change	no_change	no_change	TRUE	cn
chr2	5640000	5680000	-9.25333	-3.65333	0	0	condensing	no_change	no_change	no_change	TRUE	cn
chr2	5680000	5720000	-9.25333	-3.87667	0	-0.156667	condensing	no_change	no_change	no_change	TRUE	cn
chr2	5720000	5760000	-9.54	-2.84667	0	-1.3	condensing	no_change	no_change	no_change	TRUE	cn
chr2	5760000	5800000	-9.54	-1.70333	0	-3.39	condensing	no_change	no_change	no_change	TRUE	cn
chr2	5800000	5840000	-9.54	-0.336667	0	-5.32333	condensing	no_change	no_change	condensing	TRUE	cn
chr2	5840000	5880000	-9.54	0	0.926667	-6.27	condensing	no_change	no_change	condensing	TRUE	cn
chr2	5880000	5920000	-9.25333	0	3.01667	-6.27	condensing	no_change	no_change	condensing	TRUE	cn
chr2	5920000	5960000	-7.67333	0	5.36667	-6.27	condensing	no_change	melting	condensing	FALSE
chr2	5960000	6000000	-5.21667	0	6.28	-6.02	condensing	no_change	melting	condensing	FALSE
chr2	6000000	6040000	-2.66	0	6.03	-5.53	no_change	no_change	melting	condensing	FALSE
chr2	6040000	6080000	-1.21667	0	5.52	-4.36667	no_change	no_change	melting	no_change	FALSE
chr2	6080000	6120000	-0.65	0	5.77	-3.05	no_change	no_change	melting	no_change	FALSE
chr2	6120000	6160000	-0.65	0	6.54667	-1.97333	no_change	no_change	melting	no_change	FALSE
chr2	6160000	6200000	-0.65	0	7.6	-1.20333	no_change	no_change	melting	no_change	FALSE
chr2	6200000	6240000	-0.65	0	8.68667	-0.68	no_change	no_change	melting	no_change	FALSE
chr2	6240000	6280000	-0.313333	0	9.24667	-0.156667	no_change	no_change	melting	no_change	FALSE
chr2	6280000	6320000	-0.156667	0	9.53	0	no_change	no_change	melting	no_change	FALSE
chr2	6320000	6360000	0	0	9.53	0	no_change	no_change	melting	no_change	FALSE
chr2	6360000	6400000	0	0	9.53	0	no_change	no_change	melting	no_change	FALSE
chr2	6400000	6440000	1.36667	0	9.53	0	no_change	no_change	melting	no_change	FALSE
chr2	6440000	6480000	2.96667	0	9.53	0	no_change	no_change	melting	no_change	FALSE
chr2	6480000	6520000	5.31667	0	9.53	0	melting	no_change	melting	no_change	FALSE
chr2	6520000	6560000	6.3	0	9.53	0	melting	no_change	melting	no_change	FALSE
chr2	6560000	6600000	7.05	0	9.53	0	melting	no_change	melting	no_change	FALSE
chr2	6600000	6640000	7.05	0	9.53	0	melting	no_change	melting	no_change	FALSE
chr2	6640000	6680000	6.79	0	9.53	0	melting	no_change	melting	no_change	FALSE
chr2	6680000	6720000	5.80667	-0.156667	9.53	0	melting	no_change	melting	no_change	FALSE
chr2	6720000	6760000	4.18	-0.68	9.24667	0	no_change	no_change	melting	no_change	FALSE
chr2	6760000	6800000	2.42667	-0.68	8.68667	0	no_change	no_change	melting	no_change	FALSE
chr2	6800000	6840000	1.06	-0.523333	7.86	0	no_change	no_change	melting	no_change	FALSE
chr2	6840000	6880000	0.336667	0	6.80667	0	no_change	no_change	melting	no_change	FALSE
chr2	6880000	6920000	0	0	6.03	0	no_change	no_change	melting	no_change	FALSE
chr2	6920000	6960000	0	0	5.77	0	no_change	no_change	melting	no_change	FALSE
chr2	6960000	7000000	0	0	4.85667	0	no_change	no_change	no_change	no_change	TRUE	nn
chr2	7000000	7040000	0	0	3.54	0	no_change	no_change	no_change	no_change	TRUE	nn
chr2	7040000	7080000	0	0	1.78667	0	no_change	no_change	no_change	no_change	TRUE	nn
chr2	7080000	7120000	0	0	0.86	0	no_change	no_change	no_change	no_change	TRUE	nn
chr2	7120000	7160000	0	0	0.336667	0	no_change	no_change	no_change	no_change	TRUE	nn
chr2	7160000	7200000	0	0	0.723333	0	no_change	no_change	no_change	no_change	TRUE	nn
chr2	7200000	7240000	0	0	1.86667	0	no_change	no_change	no_change	no_change	TRUE	nn
chr2	7240000	7280000	0	0	2.59	0	no_change	no_change	no_change	no_change	TRUE	nn
chr2	7280000	7320000	0	0	2.02333	0	no_change	no_change	no_change	no_change	TRUE	nn
chr2	7320000	7360000	0	0	0.88	0	no_change	no_change	no_change	no_change	TRUE	nn
chr2	7360000	7400000	0	0	0.156667	0	no_change	no_change	no_change	no_change	TRUE	nn
chr2	7400000	7440000	0	0	0	0	no_change	no_change	no_change	no_change	TRUE	nn
chr2	7440000	7480000	0	0	0	0	no_change	no_change	no_change	no_change	TRUE	nn
chr2	7480000	7520000	0	0	0	0	no_change	no_change	no_change	no_change	TRUE	nn
chr2	7520000	7560000	0	-0.156667	0	0	no_change	no_change	no_change	no_change	TRUE	nn
chr2	7560000	7600000	0	-0.493333	0	0	no_change	no_change	no_change	no_change	TRUE	nn
chr2	7600000	7640000	0	-0.65	0	0	no_change	no_change	no_change	no_change	TRUE	nn
chr2	7640000	7680000	0	-1.01667	0.723333	0	no_change	no_change	no_change	no_change	TRUE	nn
chr2	7680000	7720000	0	-1.60667	1.86667	0	no_change	no_change	no_change	no_change	TRUE	nn
chr2	7720000	7760000	0	-2.81667	3.01	0	no_change	no_change	no_change	no_change	TRUE	nn
chr2	7760000	7800000	0	-3.66	4.12667	0	no_change	no_change	no_change	no_change	TRUE	nn
chr2	7800000	7840000	0	-4.33333	5.87667	0.336667	no_change	no_change	melting	no_change	FALSE
chr2	7840000	7880000	0	-4.56667	7.62667	0.493333	no_change	no_change	melting	no_change	FALSE
chr2	7880000	7920000	0	-4.34333	8.68	0.65	no_change	no_change	melting	no_change	FALSE
chr2	7920000	7960000	0	-3.67	8.13667	0.65	no_change	no_change	melting	no_change	FALSE
chr2	7960000	8000000	0	-2.07	7.08333	0.83	no_change	no_change	melting	no_change	FALSE
chr2	8000000	8040000	0	-0.926667	4.91333	1.39333	no_change	no_change	no_change	no_change	TRUE	nn
chr2	8040000	8080000	0	0	2.56333	2.2	no_change	no_change	no_change	no_change	TRUE	nn
chr2	8080000	8120000	0	0	0.723333	3.70333	no_change	no_change	no_change	no_change	TRUE	nn
chr2	8120000	8160000	0	0	0	5.33333	no_change	no_change	no_change	melting	TRUE	nn
chr2	8160000	8200000	0	0	0	7.36667	no_change	no_change	no_change	melting	TRUE	nn
chr2	8200000	8240000	0	0	0	8.42	no_change	no_change	no_change	melting	TRUE	nn
chr2	8240000	8280000	0	0	0	9.24667	no_change	no_change	no_change	melting	TRUE	nn
chr2	8280000	8320000	0	0	0	8.96333	no_change	no_change	no_change	melting	TRUE	nn
chr2	8320000	8360000	0	0	0.156667	9.24667	no_change	no_change	no_change	melting	TRUE	nn
chr2	8360000	8400000	0	0	1.52333	8.96333	no_change	no_change	no_change	melting	TRUE	nn
chr2	8400000	8440000	0	0.336667	2.89	9.24667	no_change	no_change	no_change	melting	TRUE	nn
chr2	8440000	8480000	0	0.86	4.33333	9.24667	no_change	no_change	no_change	melting	TRUE	nn
chr2	8480000	8520000	0	1.78667	5.31667	8.97	no_change	no_change	melting	melting	FALSE
chr2	8520000	8560000	0	2.81667	6.56667	8.41	no_change	no_change	melting	melting	FALSE
chr2	8560000	8600000	0	3.89333	7.31667	7.58333	no_change	no_change	melting	melting	FALSE
chr2	8600000	8640000	0	4.80667	6.80667	7.31667	no_change	no_change	melting	melting	FALSE
chr2	8640000	8680000	0	4.16	5.11667	6.06667	no_change	no_change	melting	melting	FALSE
chr2	8680000	8720000	0	2.56	3.49	4.86	no_change	no_change	no_change	no_change	TRUE	nn
chr2	8720000	8760000	1.36667	0.72	2.79333	3.43667	no_change	no_change	no_change	no_change	TRUE	nn
chr2	8760000	8800000	3.71667	0	3.70667	2.40667	no_change	no_change	no_change	no_change	TRUE	nn
chr2	8800000	8840000	5.80667	0.156667	5.07333	1.6	melting	no_change	melting	no_change	FALSE
chr2	8840000	8880000	7.62	1.08333	5.77	0.673333	melting	no_change	melting	no_change	FALSE
chr2	8880000	8920000	8.45	2.01	5.77	0.336667	melting	no_change	melting	no_change	FALSE
chr2	8920000	8960000	9.54	3.69333	6.29667	0	melting	no_change	melting	no_change	FALSE
chr2	8960000	9000000	9.54	5.11667	6.54667	0	melting	melting	melting	no_change	TRUE	mm
chr2	9000000	9040000	9.25333	6.80667	6.30667	0	melting	melting	melting	no_change	TRUE	mm
chr2	9040000	9080000	8.69	6.33333	4.61667	0	melting	melting	no_change	no_change	FALSE
chr2	9080000	9120000	7.6	5.12667	3.25	0	melting	melting	no_change	no_change	FALSE
chr2	9120000	9160000	6.07333	2.84667	1.65	0	melting	no_change	no_change	no_change	TRUE	mn
chr2	9160000	9200000	4.6	1.48	0.723333	0	no_change	no_change	no_change	no_change	TRUE	nn
chr2	9200000	9240000	3.43667	0.336667	0	0	no_change	no_change	no_change	no_change	TRUE	nn
chr2	9240000	9280000	2.79333	0	0	0	no_change	no_change	no_change	no_change	TRUE	nn
chr2	9280000	9320000	2.37333	0	0	0	no_change	no_change	no_change	no_change	TRUE	nn
chr2	9320000	9360000	1.97	0	0	0	no_change	no_change	no_change	no_change	TRUE	nn
chr2	9360000	9400000	1.97	0	0	0	no_change	no_change	no_change	no_change	TRUE	nn
chr2	9400000	9440000	2.39	0.156667	0	0	no_change	no_change	no_change	no_change	TRUE	nn
chr2	9440000	9480000	4.21667	1.3	0	0	no_change	no_change	no_change	no_change	TRUE	nn
chr2	9480000	9520000	6.38667	3.39	0	0	melting	no_change	no_change	no_change	TRUE	mn
chr2	9520000	9560000	8.42333	5.85	0.156667	0	melting	melting	no_change	no_change	FALSE
chr2	9560000	9600000	9.25333	7.32333	0.68	0	melting	melting	no_change	no_change	FALSE
chr2	9600000	9640000	9.54	7.85	1.40333	0	melting	melting	no_change	no_change	FALSE
chr2	9640000	9680000	9.54	7.58333	1.77	0	melting	melting	no_change	no_change	FALSE
chr2	9680000	9720000	8.97667	7.58333	1.97	0	melting	melting	no_change	no_change	FALSE
chr2	9720000	9760000	7.63667	6.80667	1.24667	0	melting	melting	no_change	no_change	FALSE
chr2	9760000	9800000	6.80667	5.17667	0.723333	0	melting	melting	no_change	no_change	FALSE
chr2	9800000	9840000	6.80667	2.71667	0	0	melting	no_change	no_change	no_change	TRUE	mn
chr2	9840000	9880000	7.86	0.876667	0	0.156667	melting	no_change	no_change	no_change	TRUE	mn
chr2	9880000	9920000	8.40333	0.156667	0	1.08333	melting	no_change	no_change	no_change	TRUE	mn
chr2	9920000	9960000	8.96667	0	0	2.45	melting	no_change	no_change	no_change	TRUE	mn
chr2	9960000	10000000	9.25333	0	0	4.13333	melting	no_change	no_change	no_change	TRUE	mn
chr2	10000000	10040000	9.25333	0	0	6.38333	melting	no_change	no_change	melting	TRUE	mn
chr2	10040000	10080000	8.96667	0	0.523333	7.91	melting	no_change	no_change	melting	TRUE	mn
chr2	10080000	10120000	8.40333	0	0.86	8.68667	melting	no_change	no_change	melting	TRUE	mn
chr2	10120000	10160000	8.12667	0	1.01667	7.35	melting	no_change	no_change	melting	TRUE	mn
chr2	10160000	10200000	7.85	0	0.493333	5.38333	melting	no_change	no_change	melting	TRUE	mn
chr2	10200000	10240000	7.85	0	0.156667	2.92333	melting	no_change	no_change	no_change	TRUE	mn
chr2	10240000	10280000	7.85	0	0.156667	1.08333	melting	no_change	no_change	no_change	TRUE	mn
chr2	10280000	10320000	7.32333	0	0.68	0.156667	melting	no_change	no_change	no_change	TRUE	mn
chr2	10320000	10360000	6.79667	0	2.04667	0	melting	no_change	no_change	no_change	TRUE	mn
chr2	10360000	10400000	6.02	0	3.25667	0	melting	no_change	no_change	no_change	TRUE	mn
chr2	10400000	10440000	5.29667	0	4.57333	0	melting	no_change	no_change	no_change	TRUE	mn
chr2	10440000	10480000	5.04667	0	5.04667	0	melting	no_change	melting	no_change	FALSE
chr2	10480000	10520000	5.55667	-0.156667	5.77	0	melting	no_change	melting	no_change	FALSE
chr2	10520000	10560000	6.28	-1.99667	5.53	0	melting	no_change	melting	no_change	FALSE
chr2	10560000	10600000	5.80667	-4.61333	4.83333	0.156667	melting	no_change	no_change	no_change	TRUE	mn
chr2	10600000	10640000	4.82333	-7.63333	3.08	0.313333	no_change	condensing	no_change	no_change	FALSE
chr2	10640000	10680000	2.89	-8.68667	1.48	0.313333	no_change	condensing	no_change	no_change	FALSE
chr2	10680000	10720000	1.52333	-8.68667	0.336667	0.156667	no_change	condensing	no_change	no_change	FALSE
chr2	10720000	10760000	0.156667	-7.6	0	0	no_change	condensing	no_change	no_change	FALSE
chr2	10760000	10800000	0	-6.54667	-0.156667	0	no_change	condensing	no_change	no_change	FALSE
chr2	10800000	10840000	0	-5.53	-1.75667	0	no_change	condensing	no_change	no_change	FALSE
chr2	10840000	10880000	0	-4.58333	-2.09333	0	no_change	no_change	no_change	no_change	TRUE	nn
chr2	10880000	10920000	0	-3.08	-2.27333	0	no_change	no_change	no_change	no_change	TRUE	nn
chr2	10920000	10960000	0	-1.48	-0.673333	0	no_change	no_change	no_change	no_change	TRUE	nn
chr2	10960000	11000000	0	-0.336667	-0.336667	0	no_change	no_change	no_change	no_change	TRUE	nn
chr2	11000000	11040000	0	0	0	0	no_change	no_change	no_change	no_change	TRUE	nn
chr2	11040000	11080000	0	0	0	0	no_change	no_change	no_change	no_change	TRUE	nn
chr2	11080000	11120000	0	0	1.14333	0	no_change	no_change	no_change	no_change	TRUE	nn
chr2	11120000	11160000	0	0.156667	2.74333	0	no_change	no_change	no_change	no_change	TRUE	nn
chr2	11160000	11200000	0	0.493333	4.11	0	no_change	no_change	no_change	no_change	TRUE	nn
chr2	11200000	11240000	0	1.21333	4.56667	0	no_change	no_change	no_change	no_change	TRUE	nn
chr2	11240000	11280000	0	1.58	4.80667	0	no_change	no_change	no_change	no_change	TRUE	nn
chr2	11280000	11320000	0	1.96333	5.28	-0.523333	no_change	no_change	melting	no_change	FALSE
chr2	11320000	11360000	0	1.58	4.60667	-1.45	no_change	no_change	no_change	no_change	TRUE	nn
chr2	11360000	11400000	0	1.21333	3.49	-2.37667	no_change	no_change	no_change	no_change	TRUE	nn
chr2	11400000	11440000	0	0.493333	1.65	-2.99667	no_change	no_change	no_change	no_change	TRUE	nn
chr2	11440000	11480000	0	0.156667	0.723333	-3.67	no_change	no_change	no_change	no_change	TRUE	nn
chr2	11480000	11520000	0	0	0	-4.34333	no_change	no_change	no_change	no_change	TRUE	nn
chr2	11520000	11560000	0	0	0	-5.04	no_change	no_change	no_change	condensing	TRUE	nn
chr2	11560000	11600000	-0.156667	0.336667	0	-5.79	no_change	no_change	no_change	condensing	TRUE	nn
chr2	11600000	11640000	-0.156667	0.86	0	-6.54	no_change	no_change	no_change	condensing	TRUE	nn
chr2	11640000	11680000	-0.156667	2.00333	0	-7.31667	no_change	no_change	no_change	condensing	TRUE	nn
chr2	11680000	11720000	0	4.28333	0	-7.31667	no_change	no_change	no_change	condensing	TRUE	nn
chr2	11720000	11760000	0	6.37667	0.926667	-7.05667	no_change	melting	no_change	condensing	FALSE
chr2	11760000	11800000	0	7.32333	2.52667	-5.80667	no_change	melting	no_change	condensing	FALSE
chr2	11800000	11840000	0	5.85	4.12667	-3.45667	no_change	melting	no_change	no_change	FALSE
chr2	11840000	11880000	-0.156667	3.23333	5.04	-1.36667	no_change	no_change	melting	no_change	FALSE
chr2	11880000	11920000	-0.313333	1.14333	4.36667	0	no_change	no_change	no_change	no_change	TRUE	nn
chr2	11920000	11960000	-0.313333	0	2.76667	0	no_change	no_change	no_change	no_change	TRUE	nn
chr2	11960000	12000000	-0.156667	0	0.926667	0.72	no_change	no_change	no_change	no_change	TRUE	nn
chr2	12000000	12040000	0	0	0	1.64667	no_change	no_change	no_change	no_change	TRUE	nn
chr2	12040000	12080000	-0.156667	0	0	3.24667	no_change	no_change	no_change	no_change	TRUE	nn
chr2	12080000	12120000	-0.313333	0	0	4.12667	no_change	no_change	no_change	no_change	TRUE	nn
chr2	12120000	12160000	-0.836667	-0.156667	0	5.55	no_change	no_change	no_change	melting	TRUE	nn
chr2	12160000	12200000	-0.836667	-0.313333	0	6.84333	no_change	no_change	no_change	melting	TRUE	nn
chr2	12200000	12240000	-0.68	-1.24	-0.156667	8.13667	no_change	no_change	no_change	melting	TRUE	nn
chr2	12240000	12280000	-0.156667	-2.92333	-1.08333	8.96333	no_change	no_change	no_change	melting	TRUE	nn
chr2	12280000	12320000	0	-5.66	-2.01	9.24667	no_change	condensing	no_change	melting	FALSE
chr2	12320000	12360000	0	-6.82333	-2.01	9.53	no_change	condensing	no_change	melting	FALSE
chr2	12360000	12400000	0	-5.91	-1.08333	9.53	no_change	condensing	no_change	melting	FALSE
chr2	12400000	12440000	0	-3.01667	-0.156667	9.24667	no_change	no_change	no_change	melting	TRUE	nn
chr2	12440000	12480000	0.156667	-0.926667	0	8.96333	no_change	no_change	no_change	melting	TRUE	nn
chr2	12480000	12520000	0.493333	0	0	7.62667	no_change	no_change	no_change	melting	TRUE	nn
chr2	12520000	12560000	1.21667	0	0	5.25667	no_change	no_change	no_change	melting	TRUE	nn
chr2	12560000	12600000	2.20333	0	0	2.36333	no_change	no_change	no_change	no_change	TRUE	nn
chr2	12600000	12640000	3.01	0	0	0.523333	no_change	no_change	no_change	no_change	TRUE	nn
chr2	12640000	12680000	3.21333	0	0	0	no_change	no_change	no_change	no_change	TRUE	nn
chr2	12680000	12720000	2.59333	0	0	0	no_change	no_change	no_change	no_change	TRUE	nn
chr2	12720000	12760000	2.59333	0	0	0	no_change	no_change	no_change	no_change	TRUE	nn
chr2	12760000	12800000	2.39	0	0	0	no_change	no_change	no_change	no_change	TRUE	nn
chr2	12800000	12840000	3.23333	0	0	0	no_change	no_change	no_change	no_change	TRUE	nn
chr2	12840000	12880000	3.01667	0	0	0	no_change	no_change	no_change	no_change	TRUE	nn
chr2	12880000	12920000	3.01667	0	0	0	no_change	no_change	no_change	no_change	TRUE	nn
chr2	12920000	12960000	2.17333	0	0	0	no_change	no_change	no_change	no_change	TRUE	nn
chr2	12960000	13000000	1.24667	0	0	0.336667	no_change	no_change	no_change	no_change	TRUE	nn
chr2	13000000	13040000	0.86	0	0	0.336667	no_change	no_change	no_change	no_change	TRUE	nn
chr2	13040000	13080000	0.86	0	0	0.336667	no_change	no_change	no_change	no_change	TRUE	nn
chr2	13080000	13120000	1.58333	0	0	0	no_change	no_change	no_change	no_change	TRUE	nn
chr2	13120000	13160000	1.58333	0	0	0	no_change	no_change	no_change	no_change	TRUE	nn
chr2	13160000	13200000	1.06	0	0	0	no_change	no_change	no_change	no_change	TRUE	nn
chr2	13200000	13240000	0.493333	0	0	0	no_change	no_change	no_change	no_change	TRUE	nn
chr2	13240000	13280000	0.68	0	0	0	no_change	no_change	no_change	no_change	TRUE	nn
chr2	13280000	13320000	1.01667	0	0	0	no_change	no_change	no_change	no_change	TRUE	nn
chr2	13320000	13360000	1.38333	0	0	0.156667	no_change	no_change	no_change	no_change	TRUE	nn
chr2	13360000	13400000	1.19667	0	0	0.876667	no_change	no_change	no_change	no_change	TRUE	nn
chr2	13400000	13440000	0.86	-0.523333	0	2.02	no_change	no_change	no_change	no_change	TRUE	nn
chr2	13440000	13480000	0.336667	-2.87333	0	3.23	no_change	no_change	no_change	no_change	TRUE	nn
chr2	13480000	13520000	0	-5.76667	0	4.11	no_change	condensing	no_change	no_change	FALSE
chr2	13520000	13560000	0	-8.13667	0	4.33333	no_change	condensing	no_change	no_change	FALSE
chr2	13560000	13600000	0.523333	-8.40333	0	4.33333	no_change	condensing	no_change	no_change	FALSE
chr2	13600000	13640000	1.24667	-8.12667	0	3.25667	no_change	condensing	no_change	no_change	FALSE
chr2	13640000	13680000	2.84667	-7.85	0	1.89	no_change	condensing	no_change	no_change	FALSE
chr2	13680000	13720000	4.41333	-7.32333	0	0.523333	no_change	condensing	no_change	no_change	FALSE
chr2	13720000	13760000	6.30667	-6.07333	0	0	melting	condensing	no_change	no_change	FALSE
chr2	13760000	13800000	7.6	-4.6	0	0	melting	no_change	no_change	no_change	TRUE	mn
chr2	13800000	13840000	8.40333	-3.87667	-0.523333	0	melting	no_change	no_change	no_change	TRUE	mn
chr2	13840000	13880000	8.13667	-4.35	-2.12333	0	melting	no_change	no_change	no_change	TRUE	mn
chr2	13880000	13920000	7.59333	-5.55667	-4.74	0	melting	condensing	no_change	no_change	FALSE
chr2	13920000	13960000	6.79	-6.28	-7.11	0	melting	condensing	condensing	no_change	TRUE	mc
chr2	13960000	14000000	6.79	-6.53	-8.68667	0	melting	condensing	condensing	no_change	TRUE	mc
chr2	14000000	14040000	7.05667	-5.78	-9.24667	0	melting	condensing	condensing	no_change	TRUE	mc
chr2	14040000	14080000	7.58333	-5.53	-9.53	0	melting	condensing	condensing	no_change	TRUE	mc
chr2	14080000	14120000	8.12667	-5.28	-9.53	0	melting	condensing	condensing	no_change	TRUE	mc
chr2	14120000	14160000	8.12667	-5.77	-9.53	0	melting	condensing	condensing	no_change	TRUE	mc
chr2	14160000	14200000	7.86	-6.02	-8.97	0	melting	condensing	condensing	no_change	TRUE	mc
chr2	14200000	14240000	6.56667	-6.79667	-7.88333	0	melting	condensing	condensing	no_change	TRUE	mc
chr2	14240000	14280000	5.09333	-7.6	-7.05667	0	melting	condensing	condensing	no_change	TRUE	mc
chr2	14280000	14320000	3.26667	-8.68667	-6.04	0	no_change	condensing	condensing	no_change	TRUE	nc
chr2	14320000	14360000	1.82333	-9.24667	-4.47333	0	no_change	condensing	no_change	no_change	FALSE
chr2	14360000	14400000	0.68	-9.53	-2.12333	0	no_change	condensing	no_change	no_change	FALSE
chr2	14400000	14440000	0.156667	-9.53	-0.523333	0	no_change	condensing	no_change	no_change	FALSE
chr2	14440000	14480000	0	-9.24667	0	0.156667	no_change	condensing	no_change	no_change	FALSE
chr2	14480000	14520000	0	-9.24667	0	0.876667	no_change	condensing	no_change	no_change	FALSE
chr2	14520000	14560000	0	-8.42	0	1.21333	no_change	condensing	no_change	no_change	FALSE
chr2	14560000	14600000	0	-7.61667	0	1.77667	no_change	condensing	no_change	no_change	FALSE
chr2	14600000	14640000	-0.723333	-5.80667	-0.723333	1.77667	no_change	condensing	no_change	no_change	FALSE
chr2	14640000	14680000	-2.81333	-5.54667	-2.81333	2.58333	no_change	condensing	no_change	no_change	FALSE
chr2	14680000	14720000	-5.99333	-6.35	-5.16333	3.46333	condensing	condensing	condensing	no_change	TRUE	cc
chr2	14720000	14760000	-8.16333	-7.87667	-7.05667	4.83333	condensing	condensing	condensing	no_change	TRUE	cc
chr2	14760000	14800000	-8.42333	-8.68	-7.31667	6.04	condensing	condensing	condensing	melting	TRUE	cc
chr2	14800000	14840000	-7.59333	-8.68	-7.31667	7.33333	condensing	condensing	condensing	melting	TRUE	cc
chr2	14840000	14880000	-7.05	-8.40333	-7.05	8.42	condensing	condensing	condensing	melting	TRUE	cc
chr2	14880000	14920000	-7.31667	-8.12667	-7.31667	9.24667	condensing	condensing	condensing	melting	TRUE	cc
chr2	14920000	14960000	-7.86	-8.12667	-7.86	9.53	condensing	condensing	condensing	melting	TRUE	cc
chr2	14960000	15000000	-8.12667	-8.68667	-8.68667	9.53	condensing	condensing	condensing	melting	TRUE	cc
chr2	15000000	15040000	-7.35	-9.24667	-9.24667	9.53	condensing	condensing	condensing	melting	TRUE	cc
chr2	15040000	15080000	-4.79333	-9.24667	-9.53	9.24667	no_change	condensing	condensing	melting	TRUE	nc
chr2	15080000	15120000	-2.17667	-8.16	-9.53	8.42	no_change	condensing	condensing	melting	TRUE	nc
chr2	15120000	15160000	-0.336667	-6.82333	-9.24667	7.59333	no_change	condensing	condensing	melting	TRUE	nc
chr2	15160000	15200000	0	-4.85667	-9.24667	6.79	no_change	no_change	condensing	melting	FALSE
chr2	15200000	15240000	0	-3.29	-8.96333	6.53	no_change	no_change	condensing	melting	FALSE
chr2	15240000	15280000	0	-1.45	-9.24667	6.27	no_change	no_change	condensing	melting	FALSE
chr2	15280000	15320000	0	-0.523333	-8.96333	7.07333	no_change	no_change	condensing	melting	FALSE
chr2	15320000	15360000	0	0	-8.96333	7.87667	no_change	no_change	condensing	melting	FALSE
chr2	15360000	15400000	0	0	-8.96333	8.96333	no_change	no_change	condensing	melting	FALSE
chr2	15400000	15440000	0	-0.156667	-9.24667	8.42	no_change	no_change	condensing	melting	FALSE
chr2	15440000	15480000	0	-0.876667	-9.53	7.36667	no_change	no_change	condensing	melting	FALSE
chr2	15480000	15520000	0	-1.4	-9.53	5.33333	no_change	no_change	condensing	melting	FALSE
chr2	15520000	15560000	0	-1.4	-9.24667	3.91	no_change	no_change	condensing	no_change	FALSE
chr2	15560000	15600000	0	-0.836667	-9.24667	2.07	no_change	no_change	condensing	no_change	FALSE
chr2	15600000	15640000	0	-0.313333	-9.24667	0.926667	no_change	no_change	condensing	no_change	FALSE
chr2	15640000	15680000	0	-0.156667	-9.24667	0	no_change	no_change	condensing	no_change	FALSE
chr2	15680000	15720000	0	0	-8.16	0	no_change	no_change	condensing	no_change	FALSE
chr2	15720000	15760000	0	0	-6.58333	0	no_change	no_change	condensing	no_change	FALSE
chr2	15760000	15800000	0	0	-4.83333	0	no_change	no_change	no_change	no_change	TRUE	nn
chr2	15800000	15840000	-0.523333	0	-3.88667	0	no_change	no_change	no_change	no_change	TRUE	nn
chr2	15840000	15880000	-0.86	0	-3.21333	0.156667	no_change	no_change	no_change	no_change	TRUE	nn
chr2	15880000	15920000	-0.86	0	-2.79333	0.68	no_change	no_change	no_change	no_change	TRUE	nn
chr2	15920000	15960000	-0.336667	0	-2.17333	1.60667	no_change	no_change	no_change	no_change	TRUE	nn
chr2	15960000	16000000	0	0	-1.58333	2.17	no_change	no_change	no_change	no_change	TRUE	nn
chr2	16000000	16040000	0	0	-1.01667	2.57333	no_change	no_change	no_change	no_change	TRUE	nn
chr2	16040000	16080000	0	0	-0.83	3.01333	no_change	no_change	no_change	no_change	TRUE	nn
chr2	16080000	16120000	0	0	-1.01667	3.89333	no_change	no_change	no_change	no_change	TRUE	nn
chr2	16120000	16160000	0	0	-1.01667	5.05667	no_change	no_change	no_change	melting	TRUE	nn
chr2	16160000	16200000	0	0	-0.68	5.53	no_change	no_change	no_change	melting	TRUE	nn
chr2	16200000	16240000	0	0	-0.156667	5.29667	no_change	no_change	no_change	melting	TRUE	nn
chr2	16240000	16280000	0	0	-0.156667	4.13333	no_change	no_change	no_change	no_change	TRUE	nn
chr2	16280000	16320000	0	0	-0.313333	3.43667	no_change	no_change	no_change	no_change	TRUE	nn
chr2	16320000	16360000	0	0	-0.836667	3.21333	no_change	no_change	no_change	no_change	TRUE	nn
chr2	16360000	16400000	0	0	-1.60667	3.88667	no_change	no_change	no_change	no_change	TRUE	nn
chr2	16400000	16440000	0	0	-3.29	4.83333	no_change	no_change	no_change	no_change	TRUE	nn
chr2	16440000	16480000	0	0	-5.11667	6.04	no_change	no_change	condensing	melting	FALSE
chr2	16480000	16520000	-0.523333	0	-6.54	6.79	no_change	no_change	condensing	melting	FALSE
chr2	16520000	16560000	-1.24667	0	-6.06667	6.06667	no_change	no_change	condensing	melting	FALSE
chr2	16560000	16600000	-2.17333	0	-4.86	4.86	no_change	no_change	no_change	no_change	TRUE	nn
chr2	16600000	16640000	-2.57667	-0.156667	-3.65333	3.87667	no_change	no_change	no_change	no_change	TRUE	nn
chr2	16640000	16680000	-2.78	-1.75667	-3.43	4.11	no_change	no_change	no_change	no_change	TRUE	nn
chr2	16680000	16720000	-2.99667	-4.65	-3.43	4.80667	no_change	no_change	no_change	no_change	TRUE	nn
chr2	16720000	16760000	-3.43667	-7.38667	-3.21333	5.79	no_change	condensing	no_change	melting	FALSE
chr2	16760000	16800000	-3.65333	-8.40333	-3.67	6.80667	no_change	condensing	no_change	melting	FALSE
chr2	16800000	16840000	-3.87667	-7.86	-4.61667	7.86	no_change	condensing	no_change	melting	FALSE
chr2	16840000	16880000	-5.12667	-8.14333	-6.86667	8.12667	condensing	condensing	condensing	melting	TRUE	cc
chr2	16880000	16920000	-7.16333	-8.70333	-8.44333	8.12667	condensing	condensing	condensing	melting	TRUE	cc
chr2	16920000	16960000	-8.97667	-9.53	-9.53	8.41	condensing	condensing	condensing	melting	TRUE	cc
chr2	16960000	17000000	-9.54	-9.53	-9.53	8.97	condensing	condensing	condensing	melting	TRUE	cc
chr2	17000000	17040000	-9.54	-9.24667	-9.53	9.53	condensing	condensing	condensing	melting	TRUE	cc
chr2	17040000	17080000	-9.54	-8.16	-9.53	9.53	condensing	condensing	condensing	melting	TRUE	cc
chr2	17080000	17120000	-9.54	-6.12667	-9.53	9.24667	condensing	condensing	condensing	melting	TRUE	cc
chr2	17120000	17160000	-9.54	-3.57	-9.53	8.42	condensing	no_change	condensing	melting	FALSE
chr2	17160000	17200000	-9.54	-1.48	-9.24667	6.84333	condensing	no_change	condensing	melting	FALSE
chr2	17200000	17240000	-9.54	-0.336667	-8.96333	4.28667	condensing	no_change	condensing	no_change	FALSE
chr2	17240000	17280000	-9.54	0	-8.68	1.93667	condensing	no_change	condensing	no_change	FALSE
chr2	17280000	17320000	-9.54	0	-8.68	0.336667	condensing	no_change	condensing	no_change	FALSE
chr2	17320000	17360000	-9.54	0	-8.13667	0	condensing	no_change	condensing	no_change	FALSE
chr2	17360000	17400000	-9.54	0	-6.84333	0	condensing	no_change	condensing	no_change	FALSE
chr2	17400000	17440000	-9.54	0	-4.67333	0.336667	condensing	no_change	no_change	no_change	TRUE	cn
chr2	17440000	17480000	-9.54	0	-2.84667	0.673333	condensing	no_change	no_change	no_change	TRUE	cn
chr2	17480000	17520000	-9.54	0	-1.97	0.673333	condensing	no_change	no_change	no_change	TRUE	cn
chr2	17520000	17560000	-8.97667	0	-1.24667	0.336667	condensing	no_change	no_change	no_change	TRUE	cn
chr2	17560000	17600000	-7.63667	0	-0.723333	0	condensing	no_change	no_change	no_change	TRUE	cn
chr2	17600000	17640000	-5.6	0	0	0	condensing	no_change	no_change	no_change	TRUE	cn
chr2	17640000	17680000	-4.35	0	0	0	no_change	no_change	no_change	no_change	TRUE	nn
chr2	17680000	17720000	-3.65333	0	0	0	no_change	no_change	no_change	no_change	TRUE	nn
chr2	17720000	17760000	-3.23333	-0.523333	0	-0.926667	no_change	no_change	no_change	no_change	TRUE	nn
chr2	17760000	17800000	-2.02333	-0.86	1.6	-2.52667	no_change	no_change	no_change	no_change	TRUE	nn
chr2	17800000	17840000	-0.88	-0.86	4.77667	-3.67	no_change	no_change	no_change	no_change	TRUE	nn
chr2	17840000	17880000	-0.156667	-0.336667	7.95333	-3.46333	no_change	no_change	melting	no_change	FALSE
chr2	17880000	17920000	0	0	9.53	-2.38667	no_change	no_change	melting	no_change	FALSE
chr2	17920000	17960000	0	0	9.53	-1.76667	no_change	no_change	melting	no_change	FALSE
chr2	17960000	18000000	0	0	9.24667	-1.57	no_change	no_change	melting	no_change	FALSE
chr2	18000000	18040000	0	0	8.96333	-1.76667	no_change	no_change	melting	no_change	FALSE
chr2	18040000	18080000	0	-0.336667	8.40333	-2.17	no_change	no_change	melting	no_change	FALSE
chr2	18080000	18120000	0	-0.673333	8.12667	-3.01333	no_change	no_change	melting	no_change	FALSE
chr2	18120000	18160000	0	-1.39333	7.32333	-3.66	no_change	no_change	melting	no_change	FALSE
chr2	18160000	18200000	0	-2.2	6.07333	-4.57333	no_change	no_change	melting	no_change	FALSE
chr2	18200000	18240000	-0.156667	-3.70333	4.18	-5.29667	no_change	no_change	no_change	condensing	TRUE	nn
chr2	18240000	18280000	-1.08333	-5.07333	2.09	-6.28	no_change	condensing	no_change	condensing	FALSE
chr2	18280000	18320000	-2.01	-5.53	0.723333	-7.05667	no_change	condensing	no_change	condensing	FALSE
chr2	18320000	18360000	-3.22	-5.78	0	-7.58333	no_change	condensing	no_change	condensing	FALSE
chr2	18360000	18400000	-4.13333	-6.30667	0	-8.12667	no_change	condensing	no_change	condensing	FALSE
chr2	18400000	18440000	-5.29667	-7.32333	0	-8.40333	condensing	condensing	no_change	condensing	FALSE
chr2	18440000	18480000	-6.02	-8.41	0	-8.40333	condensing	condensing	no_change	condensing	FALSE
chr2	18480000	18520000	-6.27	-8.97	0	-8.12667	condensing	condensing	no_change	condensing	FALSE
chr2	18520000	18560000	-7.07333	-9.53	0	-8.12667	condensing	condensing	no_change	condensing	FALSE
chr2	18560000	18600000	-7.87667	-9.53	0	-8.68667	condensing	condensing	no_change	condensing	FALSE
chr2	18600000	18640000	-8.68	-9.53	0	-9.24667	condensing	condensing	no_change	condensing	FALSE
chr2	18640000	18680000	-8.13667	-9.53	0	-8.70333	condensing	condensing	no_change	condensing	FALSE
chr2	18680000	18720000	-6.84333	-9.53	0	-7.12667	condensing	condensing	no_change	condensing	FALSE
chr2	18720000	18760000	-4.47333	-9.53	0	-5.31667	no_change	condensing	no_change	condensing	FALSE
chr2	18760000	18800000	-2.12333	-9.53	0	-4.56667	no_change	condensing	no_change	no_change	FALSE
chr2	18800000	18840000	-0.523333	-9.53	-0.156667	-4.80667	no_change	condensing	no_change	no_change	FALSE
chr2	18840000	18880000	0	-9.53	-0.493333	-4.80667	no_change	condensing	no_change	no_change	FALSE
chr2	18880000	18920000	0	-9.53	-1.42	-4.57333	no_change	condensing	no_change	no_change	FALSE
chr2	18920000	18960000	-0.723333	-9.53	-2.63	-4.57333	no_change	condensing	no_change	no_change	FALSE
chr2	18960000	19000000	-2.09	-9.53	-3.66	-4.80667	no_change	condensing	no_change	no_change	FALSE
chr2	19000000	19040000	-3.45667	-9.53	-3.87667	-5.53	no_change	condensing	no_change	condensing	FALSE
chr2	19040000	19080000	-3.66	-9.24667	-3.43667	-6.04	no_change	condensing	no_change	condensing	FALSE
chr2	19080000	19120000	-3.22	-9.24667	-3.67	-6.53	no_change	condensing	no_change	condensing	FALSE
chr2	19120000	19160000	-2.19	-9.24667	-4.61667	-5.58333	no_change	condensing	no_change	condensing	FALSE
chr2	19160000	19200000	-1.26333	-7.28	-4.83333	-3.75667	no_change	condensing	no_change	no_change	FALSE
chr2	19200000	19240000	-0.493333	-4.10333	-3.95667	-1.82333	no_change	no_change	no_change	no_change	TRUE	nn
chr2	19240000	19280000	-0.493333	-0.926667	-2.39	-0.68	no_change	no_change	no_change	no_change	TRUE	nn
chr2	19280000	19320000	-0.83	0	-1.97	-0.156667	no_change	no_change	no_change	no_change	TRUE	nn
chr2	19320000	19360000	-0.83	0	-1.97	0	no_change	no_change	no_change	no_change	TRUE	nn
chr2	19360000	19400000	-0.493333	0	-2.17	0	no_change	no_change	no_change	no_change	TRUE	nn
chr2	19400000	19440000	-0.156667	0	-2.17	0	no_change	no_change	no_change	no_change	TRUE	nn
chr2	19440000	19480000	0	0	-1.44667	-0.156667	no_change	no_change	no_change	no_change	TRUE	nn
chr2	19480000	19520000	0	0	-0.723333	-1.52333	no_change	no_change	no_change	no_change	TRUE	nn
chr2	19520000	19560000	0	0	0	-3.61333	no_change	no_change	no_change	no_change	TRUE	nn
chr2	19560000	19600000	0.926667	0	0	-5.29667	no_change	no_change	no_change	condensing	TRUE	nn
chr2	19600000	19640000	1.85333	0.523333	0	-5.77	no_change	no_change	no_change	condensing	TRUE	nn
chr2	19640000	19680000	2.99667	1.24333	0	-6.29667	no_change	no_change	no_change	condensing	TRUE	nn
chr2	19680000	19720000	3.43667	1.96333	0	-7.07333	no_change	no_change	no_change	condensing	TRUE	nn
chr2	19720000	19760000	4.6	1.44	0	-7.58333	no_change	no_change	no_change	condensing	TRUE	nn
chr2	19760000	19800000	5.29667	0.72	0	-7.05667	melting	no_change	no_change	condensing	TRUE	mn
chr2	19800000	19840000	6.02	0	0.523333	-6.04	melting	no_change	no_change	condensing	TRUE	mn
chr2	19840000	19880000	5.29667	0	1.24667	-4.41	melting	no_change	no_change	no_change	TRUE	mn
chr2	19880000	19920000	4.82333	0	1.77	-2.32	no_change	no_change	no_change	no_change	TRUE	nn
chr2	19920000	19960000	3.87667	0	1.58333	-0.72	no_change	no_change	no_change	no_change	TRUE	nn
chr2	19960000	20000000	3.65333	0	0.86	0	no_change	no_change	no_change	no_change	TRUE	nn
chr2	20000000	20040000	3.21333	0	0.336667	0	no_change	no_change	no_change	no_change	TRUE	nn
chr2	20040000	20080000	2.99667	0	0	0	no_change	no_change	no_change	no_change	TRUE	nn
chr2	20080000	20120000	2.99667	0	0	0	no_change	no_change	no_change	no_change	TRUE	nn
chr2	20120000	20160000	2.99667	0	0	0	no_change	no_change	no_change	no_change	TRUE	nn
chr2	20160000	20200000	3.67	0	0	0	no_change	no_change	no_change	no_change	TRUE	nn
chr2	20200000	20240000	3.67	0	0	0	no_change	no_change	no_change	no_change	TRUE	nn
chr2	20240000	20280000	3.67	0	0	0	no_change	no_change	no_change	no_change	TRUE	nn
chr2	20280000	20320000	2.22667	0	0	0	no_change	no_change	no_change	no_change	TRUE	nn
chr2	20320000	20360000	1.42	0	0	0	no_change	no_change	no_change	no_change	TRUE	nn
chr2	20360000	20400000	1.21667	0	0	0	no_change	no_change	no_change	no_change	TRUE	nn
chr2	20400000	20440000	1.98667	0	0.523333	0.926667	no_change	no_change	no_change	no_change	TRUE	nn
chr2	20440000	20480000	2.79333	0	1.45	3.27667	no_change	no_change	no_change	no_change	TRUE	nn
chr2	20480000	20520000	3.67	0.336667	2.81667	6.17	no_change	no_change	no_change	melting	TRUE	nn
chr2	20520000	20560000	4.58333	0.336667	3.01667	8.42	no_change	no_change	no_change	melting	TRUE	nn
chr2	20560000	20600000	4.58333	0.336667	2.09	8.96333	no_change	no_change	no_change	melting	TRUE	nn
chr2	20600000	20640000	3.91	0	0.723333	9.24667	no_change	no_change	no_change	melting	TRUE	nn
chr2	20640000	20680000	2.99667	0	0	9.24667	no_change	no_change	no_change	melting	TRUE	nn
chr2	20680000	20720000	1.85333	0	0	9.24667	no_change	no_change	no_change	melting	TRUE	nn
chr2	20720000	20760000	0.926667	0	0	9.24667	no_change	no_change	no_change	melting	TRUE	nn
chr2	20760000	20800000	0	-0.336667	0	9.24667	no_change	no_change	no_change	melting	TRUE	nn
chr2	20800000	20840000	0	-0.673333	0	9.53	no_change	no_change	no_change	melting	TRUE	nn
chr2	20840000	20880000	0	-0.673333	0	9.53	no_change	no_change	no_change	melting	TRUE	nn
chr2	20880000	20920000	0	-0.336667	0	9.53	no_change	no_change	no_change	melting	TRUE	nn
chr2	20920000	20960000	0	-0.336667	0	9.53	no_change	no_change	no_change	melting	TRUE	nn
chr2	20960000	21000000	-0.336667	-1.05667	-0.156667	9.53	no_change	no_change	no_change	melting	TRUE	nn
chr2	21000000	21040000	-0.86	-1.98333	-0.68	9.53	no_change	no_change	no_change	melting	TRUE	nn
chr2	21040000	21080000	-1.58333	-2.57333	-1.40333	9.53	no_change	no_change	no_change	melting	TRUE	nn
chr2	21080000	21120000	-1.97	-3.69333	-1.24667	9.53	no_change	no_change	no_change	melting	TRUE	nn
chr2	21120000	21160000	-1.97	-4.85667	-0.723333	9.53	no_change	no_change	no_change	melting	TRUE	nn
chr2	21160000	21200000	-2.17333	-6.54667	0	9.53	no_change	condensing	no_change	melting	FALSE
chr2	21200000	21240000	-2.59333	-7.6	0	9.53	no_change	condensing	no_change	melting	FALSE
chr2	21240000	21280000	-3.21333	-8.40333	0	9.53	no_change	condensing	no_change	melting	FALSE
chr2	21280000	21320000	-3.21333	-8.68	0	9.53	no_change	condensing	no_change	melting	FALSE
chr2	21320000	21360000	-2.59333	-8.96333	0	9.53	no_change	condensing	no_change	melting	FALSE
chr2	21360000	21400000	-1.78667	-9.24667	0	9.53	no_change	condensing	no_change	melting	FALSE
chr2	21400000	21440000	-1.38333	-9.53	0	9.53	no_change	condensing	no_change	melting	FALSE
chr2	21440000	21480000	-1.38333	-9.53	0	9.53	no_change	condensing	no_change	melting	FALSE
chr2	21480000	21520000	-1.20333	-9.53	0	9.53	no_change	condensing	no_change	melting	FALSE
chr2	21520000	21560000	-1.20333	-9.53	0	9.53	no_change	condensing	no_change	melting	FALSE
chr2	21560000	21600000	-1.01667	-9.53	0	9.53	no_change	condensing	no_change	melting	FALSE
chr2	21600000	21640000	-1.58333	-9.53	-0.156667	9.53	no_change	condensing	no_change	melting	FALSE
chr2	21640000	21680000	-2.42667	-9.53	-1.08333	8.97	no_change	condensing	no_change	melting	FALSE
chr2	21680000	21720000	-3.45667	-9.53	-2.01	7.39333	no_change	condensing	no_change	melting	FALSE
chr2	21720000	21760000	-3.66	-9.53	-2.78	4.55333	no_change	condensing	no_change	no_change	FALSE
chr2	21760000	21800000	-2.29333	-9.24667	-1.85333	1.93667	no_change	condensing	no_change	no_change	FALSE
chr2	21800000	21840000	-0.926667	-8.16	-0.926667	0.336667	no_change	condensing	no_change	no_change	FALSE
chr2	21840000	21880000	0	-6.12667	0	0	no_change	condensing	no_change	no_change	FALSE
chr2	21880000	21920000	0	-4.16	0	0	no_change	no_change	no_change	no_change	TRUE	nn
chr2	21920000	21960000	0	-2.79	0	0	no_change	no_change	no_change	no_change	TRUE	nn
chr2	21960000	22000000	0	-3.24667	0	0	no_change	no_change	no_change	no_change	TRUE	nn
chr2	22000000	22040000	0	-4.93667	-0.723333	0	no_change	no_change	no_change	no_change	TRUE	nn
chr2	22040000	22080000	0	-6.83333	-2.32333	0.336667	no_change	condensing	no_change	no_change	FALSE
chr2	22080000	22120000	0	-8.12667	-4.67333	1.05667	no_change	condensing	no_change	no_change	FALSE
chr2	22120000	22160000	-0.336667	-8.68667	-6.56667	1.39333	no_change	condensing	condensing	no_change	TRUE	nc
chr2	22160000	22200000	-1.48	-9.24667	-7.86	1.58	no_change	condensing	condensing	no_change	TRUE	nc
chr2	22200000	22240000	-2.40667	-9.53	-8.40333	0.86	no_change	condensing	condensing	no_change	TRUE	nc
chr2	22240000	22280000	-2.59333	-9.53	-7.87667	0.523333	no_change	condensing	condensing	no_change	TRUE	nc
chr2	22280000	22320000	-2.17333	-9.53	-6.12667	0	no_change	condensing	condensing	no_change	TRUE	nc
chr2	22320000	22360000	-1.40333	-9.53	-3.95667	0	no_change	condensing	no_change	no_change	FALSE
chr2	22360000	22400000	-0.88	-7.94	-1.86667	0	no_change	condensing	no_change	no_change	FALSE
chr2	22560000	22600000	-3.74333	-6.82667	-3.07	0	no_change	condensing	no_change	no_change	FALSE
chr2	22600000	22640000	-4.33333	-8.97	-4.82333	0.523333	no_change	condensing	no_change	no_change	FALSE
chr2	22640000	22680000	-4.56667	-9.53	-6.29667	1.66667	no_change	condensing	condensing	no_change	TRUE	nc
chr2	22680000	22720000	-4.11	-9.53	-7.35	2.81	no_change	condensing	condensing	no_change	TRUE	nc
chr2	22720000	22760000	-3.67	-9.53	-8.68667	3.21333	no_change	condensing	condensing	no_change	TRUE	nc
chr2	22760000	22800000	-2.79333	-8.97	-8.96333	2.59333	no_change	condensing	condensing	no_change	TRUE	nc
chr2	22800000	22840000	-1.98667	-6.72	-8.42	1.78667	no_change	condensing	condensing	no_change	TRUE	nc
chr2	22840000	22880000	-1.06	-3.54333	-6.61	1.01667	no_change	no_change	condensing	no_change	FALSE
chr2	22880000	22920000	-0.336667	-0.926667	-4.05333	1.21333	no_change	no_change	no_change	no_change	TRUE	nn
chr2	22920000	22960000	0	0	-1.70333	2.96667	no_change	no_change	no_change	no_change	TRUE	nn
chr2	22960000	23000000	0	0	-0.336667	5.42667	no_change	no_change	no_change	melting	TRUE	nn
chr2	23000000	23040000	0	0	0	7.88333	no_change	no_change	no_change	melting	TRUE	nn
chr2	23040000	23080000	0	1.14333	0	8.97	no_change	no_change	no_change	melting	TRUE	nn
chr2	23080000	23120000	0	3.23333	0	9.53	no_change	no_change	no_change	melting	TRUE	nn
chr2	23120000	23160000	0	6.12667	0	9.53	no_change	melting	no_change	melting	FALSE
chr2	23160000	23200000	0	8.16	0	9.24667	no_change	melting	no_change	melting	FALSE
chr2	23200000	23240000	0	8.96333	0	7.91	no_change	melting	no_change	melting	FALSE
chr2	23240000	23280000	0	9.24667	0	5.66	no_change	melting	no_change	melting	FALSE
chr2	23280000	23320000	0	9.24667	0	3.69333	no_change	melting	no_change	no_change	FALSE
chr2	23320000	23360000	0	9.53	0	2.78	no_change	melting	no_change	no_change	FALSE
chr2	23360000	23400000	0	9.53	0	3.22	no_change	melting	no_change	no_change	FALSE
chr2	23400000	23440000	0	9.53	0	3.22	no_change	melting	no_change	no_change	FALSE
chr2	23440000	23480000	0	8.70333	0	3.89333	no_change	melting	no_change	no_change	FALSE
chr2	23480000	23520000	0	7.12667	-0.523333	3.89333	no_change	melting	no_change	no_change	FALSE
chr2	23520000	23560000	-0.926667	4.87667	-2.12333	3.68667	no_change	no_change	no_change	no_change	TRUE	nn
chr2	23560000	23600000	-2.76667	2.86333	-4.47333	2.24333	no_change	no_change	no_change	no_change	TRUE	nn
chr2	23600000	23640000	-5.38333	1.26333	-5.79	0.876667	condensing	no_change	condensing	no_change	FALSE
chr2	23640000	23680000	-6.80667	0.336667	-5.33333	0.156667	condensing	no_change	condensing	no_change	FALSE
chr2	23680000	23720000	-7.31667	0	-3.50667	0	condensing	no_change	no_change	no_change	TRUE	cn
chr2	23720000	23760000	-7.05	0	-2.19	0	condensing	no_change	no_change	no_change	TRUE	cn
chr2	23760000	23800000	-7.05	0	-2.41333	0	condensing	no_change	no_change	no_change	TRUE	cn
chr2	23800000	23840000	-7.05	0	-3.98	0	condensing	no_change	no_change	no_change	TRUE	cn
chr2	23840000	23880000	-7.05	0	-5.54667	0	condensing	no_change	condensing	no_change	FALSE
chr2	23880000	23920000	-6.79	0	-5.78	0.156667	condensing	no_change	condensing	no_change	FALSE
chr2	23920000	23960000	-6.04	0	-4.83333	0.156667	condensing	no_change	no_change	no_change	TRUE	cn
chr2	23960000	24000000	-4.61667	0	-3.46667	0.156667	no_change	no_change	no_change	no_change	TRUE	nn
chr2	24000000	24040000	-2.52667	0	-1.86667	0	no_change	no_change	no_change	no_change	TRUE	nn
chr2	24040000	24080000	-0.926667	0	-0.723333	0.156667	no_change	no_change	no_change	no_change	TRUE	nn
chr2	24080000	24120000	0	0	0	1.08333	no_change	no_change	no_change	no_change	TRUE	nn
chr2	24120000	24160000	0	0	0	2.01	no_change	no_change	no_change	no_change	TRUE	nn
chr2	24160000	24200000	0	0	0	3.22	no_change	no_change	no_change	no_change	TRUE	nn
chr2	24200000	24240000	0	0	0	4.38333	no_change	no_change	no_change	no_change	TRUE	nn
chr2	24240000	24280000	0	0	0	6.07333	no_change	no_change	no_change	melting	TRUE	nn
chr2	24280000	24320000	0	0	0	7.32333	no_change	no_change	no_change	melting	TRUE	nn
chr2	24320000	24360000	0	0	0	7.85	no_change	no_change	no_change	melting	TRUE	nn
chr2	24360000	24400000	0	0	0	8.12667	no_change	no_change	no_change	melting	TRUE	nn
chr2	24400000	24440000	0	0	0	8.40333	no_change	no_change	no_change	melting	TRUE	nn
chr2	24440000	24480000	-0.156667	0	0	8.96333	no_change	no_change	no_change	melting	TRUE	nn
chr2	24480000	24520000	-0.156667	0	0	9.24667	no_change	no_change	no_change	melting	TRUE	nn
chr2	24520000	24560000	-0.156667	0	0	9.53	no_change	no_change	no_change	melting	TRUE	nn
chr2	24560000	24600000	0	0	0	9.53	no_change	no_change	no_change	melting	TRUE	nn
chr2	24600000	24640000	0	0	0	9.53	no_change	no_change	no_change	melting	TRUE	nn
chr2	24640000	24680000	0	0	0.156667	9.53	no_change	no_change	no_change	melting	TRUE	nn
chr2	24680000	24720000	0	0	0.68	9.53	no_change	no_change	no_change	melting	TRUE	nn
chr2	24720000	24760000	0	0	2.04667	9.53	no_change	no_change	no_change	melting	TRUE	nn
chr2	24760000	24800000	0	0	4.24	9.53	no_change	no_change	no_change	melting	TRUE	nn
chr2	24800000	24840000	0	0	6.33333	9.53	no_change	no_change	melting	melting	FALSE
chr2	24840000	24880000	0	0	7.58333	9.53	no_change	no_change	melting	melting	FALSE
chr2	24880000	24920000	0	0	7.85	9.53	no_change	no_change	melting	melting	FALSE
chr2	24920000	24960000	0	0	7.32333	9.53	no_change	no_change	melting	melting	FALSE
chr2	24960000	25000000	0	0	6.54667	9.53	no_change	no_change	melting	melting	FALSE
chr2	25000000	25040000	0	0	5.29667	8.97	no_change	no_change	melting	melting	FALSE
chr2	25040000	25080000	0	0	4.35	7.88333	no_change	no_change	no_change	melting	TRUE	nn
chr2	25080000	25120000	0	0	3.43667	6.30667	no_change	no_change	no_change	melting	TRUE	nn
chr2	25120000	25160000	0	0	2.79333	4.83333	no_change	no_change	no_change	no_change	TRUE	nn
chr2	25160000	25200000	0	0	1.98667	3.67	no_change	no_change	no_change	no_change	TRUE	nn
chr2	25200000	25240000	0	0	1.06	2.59333	no_change	no_change	no_change	no_change	TRUE	nn
chr2	25240000	25280000	0	0	0.336667	1.45	no_change	no_change	no_change	no_change	TRUE	nn
chr2	25280000	25320000	0	0	0	0.523333	no_change	no_change	no_change	no_change	TRUE	nn
chr2	25320000	25360000	0	0	0	0	no_change	no_change	no_change	no_change	TRUE	nn
chr2	25360000	25400000	-0.723333	0	0	0	no_change	no_change	no_change	no_change	TRUE	nn
chr2	25400000	25440000	-2.56333	0	-1.36667	0	no_change	no_change	no_change	no_change	TRUE	nn
chr2	25440000	25480000	-5.45667	0	-3.98333	0	condensing	no_change	no_change	no_change	TRUE	cn
chr2	25480000	25520000	-7.91333	-0.523333	-7.16	0	condensing	no_change	condensing	no_change	FALSE
chr2	25520000	25560000	-9.25333	-1.24333	-8.97	0	condensing	no_change	condensing	no_change	FALSE
chr2	25560000	25600000	-9.54	-2.17	-9.53	0	condensing	no_change	condensing	no_change	FALSE
chr2	25600000	25640000	-9.25333	-1.80333	-9.53	0	condensing	no_change	condensing	no_change	FALSE
chr2	25640000	25680000	-8.42333	-1.08333	-8.97	0	condensing	no_change	condensing	no_change	FALSE
chr2	25680000	25720000	-6.61	-0.156667	-7.39333	0	condensing	no_change	condensing	no_change	FALSE
chr2	25720000	25760000	-3.87333	0	-5.36	0	no_change	no_change	condensing	no_change	FALSE
chr2	25760000	25800000	-1.52333	0	-3.08	0.156667	no_change	no_change	no_change	no_change	TRUE	nn
chr2	25800000	25840000	-0.156667	0	-1.48	1.3	no_change	no_change	no_change	no_change	TRUE	nn
chr2	25840000	25880000	0	0	-0.336667	3.65	no_change	no_change	no_change	no_change	TRUE	nn
chr2	25880000	25920000	0	0	0	6.67	no_change	no_change	no_change	melting	TRUE	nn
chr2	25920000	25960000	0	0	0	8.70333	no_change	no_change	no_change	melting	TRUE	nn
chr2	25960000	26000000	0	0	0	9.53	no_change	no_change	no_change	melting	TRUE	nn
chr2	26000000	26040000	0	0	0	9.53	no_change	no_change	no_change	melting	TRUE	nn
chr2	26040000	26080000	0	0	0	9.53	no_change	no_change	no_change	melting	TRUE	nn
chr2	26080000	26120000	0	0	0.523333	9.53	no_change	no_change	no_change	melting	TRUE	nn
chr2	26120000	26160000	0	0	1.04667	9.53	no_change	no_change	no_change	melting	TRUE	nn
chr2	26160000	26200000	0	0	1.77	9.53	no_change	no_change	no_change	melting	TRUE	nn
chr2	26200000	26240000	0	0	1.97	8.97	no_change	no_change	no_change	melting	TRUE	nn
chr2	26240000	26280000	0	0	2.17	8.14333	no_change	no_change	no_change	melting	TRUE	nn
chr2	26280000	26320000	0	0	1.78333	7.31667	no_change	no_change	no_change	melting	TRUE	nn
chr2	26320000	26360000	0	0	1.06	7.31667	no_change	no_change	no_change	melting	TRUE	nn
chr2	26360000	26400000	0	0	0.336667	8.14333	no_change	no_change	no_change	melting	TRUE	nn
chr2	26400000	26440000	0	0	0	8.68667	no_change	no_change	no_change	melting	TRUE	nn
chr2	26440000	26480000	0	-0.523333	0	8.96333	no_change	no_change	no_change	melting	TRUE	nn
chr2	26480000	26520000	0	-1.66667	0	8.13667	no_change	no_change	no_change	melting	TRUE	nn
chr2	26520000	26560000	-0.723333	-4.01667	0	7.08333	no_change	no_change	no_change	melting	TRUE	nn
chr2	26560000	26600000	-2.09	-5.84333	0	5.55667	no_change	condensing	no_change	melting	FALSE
chr2	26600000	26640000	-3.69	-7.31667	0	3.92667	no_change	condensing	no_change	no_change	FALSE
chr2	26640000	26680000	-4.56667	-7.05667	-0.523333	2.61	no_change	condensing	no_change	no_change	FALSE
chr2	26680000	26720000	-4.34333	-6.54667	-1.66667	1.4	no_change	condensing	no_change	no_change	FALSE
chr2	26720000	26760000	-4.34333	-5.77	-2.59333	0.836667	no_change	condensing	no_change	no_change	FALSE
chr2	26760000	26800000	-4.83333	-6.03	-3.21333	0.65	no_change	condensing	no_change	no_change	FALSE
chr2	26800000	26840000	-6.30667	-6.80667	-3.91	0.83	condensing	condensing	no_change	no_change	FALSE
chr2	26840000	26880000	-7.6	-7.86	-5.33333	1.19667	condensing	condensing	condensing	no_change	TRUE	cc
chr2	26880000	26920000	-8.69	-8.68667	-6.80667	2.00333	condensing	condensing	condensing	no_change	TRUE	cc
chr2	26920000	26960000	-9.25333	-9.24667	-7.58333	3.26667	condensing	condensing	condensing	no_change	TRUE	cc
chr2	26960000	27000000	-9.54	-9.53	-7.58333	5.09333	condensing	condensing	condensing	melting	TRUE	cc
chr2	27000000	27040000	-9.25333	-9.24667	-7.05667	6.04	condensing	condensing	condensing	melting	TRUE	cc
chr2	27040000	27080000	-8.96667	-8.42	-6.28	6.28	condensing	condensing	condensing	melting	TRUE	cc
chr2	27080000	27120000	-8.40333	-7.08333	-5.07333	5.53	condensing	condensing	condensing	melting	TRUE	cc
chr2	27120000	27160000	-7.86	-5.79	-3.91	3.44	condensing	condensing	no_change	no_change	FALSE
chr2	27160000	27200000	-6.33333	-5.04	-2.79333	1.6	condensing	condensing	no_change	no_change	FALSE
chr2	27200000	27240000	-5.31667	-5.04	-1.65	0	condensing	condensing	no_change	no_change	FALSE
chr2	27240000	27280000	-4.80667	-5.53	-0.723333	-0.156667	no_change	condensing	no_change	no_change	FALSE
chr2	27280000	27320000	-5.79	-6.54667	0	-1.08333	condensing	condensing	no_change	no_change	FALSE
chr2	27320000	27360000	-7.08333	-7.6	0	-2.22667	condensing	condensing	no_change	no_change	FALSE
chr2	27360000	27400000	-8.42333	-8.68667	0	-3.67	condensing	condensing	no_change	no_change	FALSE
chr2	27400000	27440000	-8.96667	-8.96333	0	-4.83333	condensing	condensing	no_change	no_change	FALSE
chr2	27440000	27480000	-8.42333	-8.42	0	-6.04	condensing	condensing	no_change	condensing	FALSE
chr2	27480000	27520000	-6.84333	-6.61	0	-6.79	condensing	condensing	no_change	condensing	FALSE
chr2	27520000	27560000	-5.31667	-4.64333	0	-7.05	condensing	no_change	no_change	condensing	TRUE	cn
chr2	27560000	27600000	-4.33333	-2.81667	0	-7.59333	no_change	no_change	no_change	condensing	TRUE	nn
chr2	27600000	27640000	-4.33333	-1.45	0	-8.13667	no_change	no_change	no_change	condensing	TRUE	nn
chr2	27640000	27680000	-4.80667	-0.523333	0	-8.13667	no_change	no_change	no_change	condensing	TRUE	nn
chr2	27680000	27720000	-5.04	0	0	-7.33333	condensing	no_change	no_change	condensing	TRUE	cn
chr2	27720000	27760000	-5.79	-0.523333	0	-6.28	condensing	no_change	no_change	condensing	TRUE	cn
chr2	27760000	27800000	-6.56667	-1.89	-0.523333	-5.07333	condensing	no_change	no_change	condensing	TRUE	cn
chr2	27800000	27840000	-8.14667	-3.98	-2.12333	-3.50667	condensing	no_change	no_change	no_change	TRUE	cn
chr2	27840000	27880000	-8.97667	-6.07333	-3.72333	-1.82333	condensing	condensing	no_change	no_change	FALSE
chr2	27880000	27920000	-9.54	-7.6	-4.34333	-0.68	condensing	condensing	no_change	no_change	FALSE
chr2	27920000	27960000	-9.25333	-7.86	-2.9	-0.156667	condensing	condensing	no_change	no_change	FALSE
chr2	27960000	28000000	-8.42333	-6.38667	-1.3	0	condensing	condensing	no_change	no_change	FALSE
chr2	28000000	28040000	-7.08333	-3.65	-0.156667	0	condensing	no_change	no_change	no_change	TRUE	cn
chr2	28040000	28080000	-5.79	-1.3	0	0	condensing	no_change	no_change	no_change	TRUE	cn
chr2	28080000	28120000	-4.80667	-0.156667	0	0	no_change	no_change	no_change	no_change	TRUE	nn
chr2	28120000	28160000	-4.33333	0	-0.156667	0	no_change	no_change	no_change	no_change	TRUE	nn
chr2	28160000	28200000	-4.57333	0	-0.493333	-0.156667	no_change	no_change	no_change	no_change	TRUE	nn
chr2	28200000	28240000	-5.29667	0	-0.83	-0.313333	condensing	no_change	no_change	no_change	TRUE	cn
chr2	28240000	28280000	-6.28	0	-1.81667	-0.313333	condensing	no_change	no_change	no_change	TRUE	cn
chr2	28280000	28320000	-6.53	0	-1.81667	-0.156667	condensing	no_change	no_change	no_change	TRUE	cn
chr2	28320000	28360000	-6.53	0	-1.63667	0	condensing	no_change	no_change	no_change	TRUE	cn
chr2	28360000	28400000	-6.02	0	-1.21667	0	condensing	no_change	no_change	no_change	TRUE	cn
chr2	28400000	28440000	-6.02	0	-1.60333	0	condensing	no_change	no_change	no_change	TRUE	cn
chr2	28440000	28480000	-6.02	0	-1.44667	0	condensing	no_change	no_change	no_change	TRUE	cn
chr2	28480000	28520000	-6.79667	-0.156667	-0.723333	0	condensing	no_change	no_change	no_change	TRUE	cn
chr2	28520000	28560000	-7.6	-0.313333	0	0	condensing	no_change	no_change	no_change	TRUE	cn
chr2	28560000	28600000	-8.69	-0.313333	0	-0.336667	condensing	no_change	no_change	no_change	TRUE	cn
chr2	28600000	28640000	-9.25333	-0.156667	0	-1.05667	condensing	no_change	no_change	no_change	TRUE	cn
chr2	28640000	28680000	-9.54	0	0	-2.42333	condensing	no_change	no_change	no_change	TRUE	cn
chr2	28680000	28720000	-9.54	0	0	-3.68667	condensing	no_change	no_change	no_change	TRUE	cn
chr2	28720000	28760000	-9.54	0	0	-4.33333	condensing	no_change	no_change	no_change	TRUE	cn
chr2	28760000	28800000	-9.54	0	0	-4.33333	condensing	no_change	no_change	no_change	TRUE	cn
chr2	28800000	28840000	-8.97667	0	0	-3.45333	condensing	no_change	no_change	no_change	TRUE	cn
chr2	28840000	28880000	-7.88667	0	0	-2.42333	condensing	no_change	no_change	no_change	TRUE	cn
chr2	28880000	28920000	-6.30667	0	0	-1.05667	condensing	no_change	no_change	no_change	TRUE	cn
chr2	28920000	28960000	-5.05667	0.156667	0	-0.336667	condensing	no_change	no_change	no_change	TRUE	cn
chr2	28960000	29000000	-4.11	1.3	0	0	no_change	no_change	no_change	no_change	TRUE	nn
chr2	29000000	29040000	-2.84667	3.65	0	0	no_change	no_change	no_change	no_change	TRUE	nn
chr2	29040000	29080000	-1.48	6.67	0	0	no_change	melting	no_change	no_change	FALSE
chr2	29080000	29120000	-0.336667	8.70333	0	0	no_change	melting	no_change	no_change	FALSE
chr2	29120000	29160000	0	9.53	0	0	no_change	melting	no_change	no_change	FALSE
chr2	29160000	29200000	0	9.53	0	0	no_change	melting	no_change	no_change	FALSE
chr2	29200000	29240000	0	9.53	0	0	no_change	melting	no_change	no_change	FALSE
chr2	29240000	29280000	0	8.97	0	0	no_change	melting	no_change	no_change	FALSE
chr2	29280000	29320000	0	7.88333	0	0	no_change	melting	no_change	no_change	FALSE
chr2	29320000	29360000	0	5.85	0	0	no_change	melting	no_change	no_change	FALSE
chr2	29360000	29400000	0	4.16	0	0	no_change	no_change	no_change	no_change	TRUE	nn
chr2	29400000	29440000	0	2.79	0	0	no_change	no_change	no_change	no_change	TRUE	nn
chr2	29440000	29480000	0	2.57333	0	0	no_change	no_change	no_change	no_change	TRUE	nn
chr2	29480000	29520000	0	2.57333	0	0	no_change	no_change	no_change	no_change	TRUE	nn
chr2	29520000	29560000	0	3.22	0	0	no_change	no_change	no_change	no_change	TRUE	nn
chr2	29560000	29600000	-0.523333	4.38333	0	0	no_change	no_change	no_change	no_change	TRUE	nn
chr2	29600000	29640000	-1.66667	5.80667	0	0	no_change	melting	no_change	no_change	FALSE
chr2	29640000	29680000	-3.50667	7.33333	0	0	no_change	melting	no_change	no_change	FALSE
chr2	29680000	29720000	-5.87667	8.42	-0.523333	0	condensing	melting	no_change	no_change	FALSE
chr2	29720000	29760000	-7.91333	9.24667	-3.41667	0	condensing	melting	no_change	no_change	FALSE
chr2	29760000	29800000	-9.25333	9.53	-6.59333	0	condensing	melting	condensing	no_change	FALSE
chr2	29800000	29840000	-9.54	9.53	-9.24667	0	condensing	melting	condensing	no_change	FALSE
chr2	29840000	29880000	-9.54	9.53	-9.53	0	condensing	melting	condensing	no_change	FALSE
chr2	29880000	29920000	-9.54	9.53	-9.53	0	condensing	melting	condensing	no_change	FALSE
chr2	29920000	29960000	-9.54	9.53	-9.53	0	condensing	melting	condensing	no_change	FALSE
chr2	29960000	30000000	-9.54	9.53	-9.53	0	condensing	melting	condensing	no_change	FALSE
chr2	30000000	30040000	-9.54	9.53	-9.53	0	condensing	melting	condensing	no_change	FALSE
chr2	30040000	30080000	-9.54	9.24667	-9.53	0	condensing	melting	condensing	no_change	FALSE
chr2	30080000	30120000	-9.54	8.96333	-9.53	0.156667	condensing	melting	condensing	no_change	FALSE
chr2	30120000	30160000	-9.25333	8.13667	-9.24667	0.68	condensing	melting	condensing	no_change	FALSE
chr2	30160000	30200000	-8.69	7.59333	-8.68667	1.82333	condensing	melting	condensing	no_change	FALSE
chr2	30200000	30240000	-8.12667	7.05	-7.86	3.50667	condensing	melting	condensing	no_change	FALSE
chr2	30240000	30280000	-8.12667	7.05	-7.58333	5.33333	condensing	melting	condensing	melting	FALSE
chr2	30280000	30320000	-8.69	6.54	-7.58333	6.28	condensing	melting	condensing	melting	FALSE
chr2	30320000	30360000	-8.96667	4.19	-7.07333	6.79	condensing	no_change	condensing	melting	FALSE
chr2	30360000	30400000	-7.67333	1.84	-5.6	7.05667	condensing	no_change	condensing	melting	FALSE
chr2	30400000	30440000	-5.01667	0	-3.14	7.31667	condensing	no_change	no_change	melting	TRUE	cn
chr2	30440000	30480000	-2.28	0	-1.3	6.80667	no_change	no_change	no_change	melting	TRUE	nn
chr2	30480000	30520000	-0.68	0	-0.156667	6.80667	no_change	no_change	no_change	melting	TRUE	nn
chr2	30520000	30560000	-0.156667	0	0	6.80667	no_change	no_change	no_change	melting	TRUE	nn
chr2	30560000	30600000	0	0	0	6.33333	no_change	no_change	no_change	melting	TRUE	nn
chr2	30600000	30640000	-0.336667	0	0	4.64333	no_change	no_change	no_change	no_change	TRUE	nn
chr2	30640000	30680000	-1.70333	0	0	3.22	no_change	no_change	no_change	no_change	TRUE	nn
chr2	30680000	30720000	-4.05333	0	0	3.45333	no_change	no_change	no_change	no_change	TRUE	nn
chr2	30720000	30760000	-6.89667	0	0	4.61667	condensing	no_change	no_change	no_change	TRUE	cn
chr2	30760000	30800000	-8.71	0	0	6.58333	condensing	no_change	no_change	melting	TRUE	cn
chr2	30800000	30840000	-9.54	0	0	7.87667	condensing	no_change	no_change	melting	TRUE	cn
chr2	30840000	30880000	-8.97667	0	0	6.50667	condensing	no_change	no_change	melting	TRUE	cn
chr2	30880000	30920000	-8.69	-0.523333	0	3.61333	condensing	no_change	no_change	no_change	TRUE	cn
chr2	30920000	30960000	-8.69	-3.41667	0	0.72	condensing	no_change	no_change	no_change	TRUE	cn
chr2	30960000	31000000	-9.25333	-6.31	0.156667	0	condensing	condensing	no_change	no_change	FALSE
chr2	31000000	31040000	-9.54	-8.68	1.99667	0	condensing	condensing	no_change	no_change	FALSE
chr2	31040000	31080000	-9.54	-8.13667	4.61333	0	condensing	condensing	no_change	no_change	FALSE
chr2	31080000	31120000	-9.54	-7.08333	7.35	-0.336667	condensing	condensing	melting	no_change	FALSE
chr2	31120000	31160000	-9.54	-5.55667	8.68667	-1.70333	condensing	condensing	melting	no_change	FALSE
chr2	31160000	31200000	-9.25333	-3.92667	8.96333	-3.30333	condensing	no_change	melting	no_change	FALSE
chr2	31200000	31240000	-8.96667	-2.24333	8.68667	-4.80667	condensing	no_change	melting	no_change	FALSE
chr2	31240000	31280000	-8.40333	-0.876667	7.86	-5.79	condensing	no_change	melting	condensing	FALSE
chr2	31280000	31320000	-8.40333	-0.156667	7.05667	-7.08333	condensing	no_change	melting	condensing	FALSE
chr2	31320000	31360000	-8.12667	0	5.80667	-8.42	condensing	no_change	melting	condensing	FALSE
chr2	31360000	31400000	-8.12667	0	4.18	-9.24667	condensing	no_change	no_change	condensing	TRUE	cn
chr2	31400000	31440000	-7.85	0	2.61333	-9.53	condensing	no_change	no_change	condensing	TRUE	cn
chr2	31440000	31480000	-7.85	0	1.40333	-9.53	condensing	no_change	no_change	condensing	TRUE	cn
chr2	31480000	31520000	-7.58333	0	0.68	-9.53	condensing	no_change	no_change	condensing	TRUE	cn
chr2	31520000	31560000	-5.89333	0	0.156667	-8.19333	condensing	no_change	no_change	condensing	TRUE	cn
chr2	31560000	31600000	-3.27667	0	0	-5.54	no_change	no_change	no_change	condensing	TRUE	nn
chr2	31600000	31640000	-0.926667	0	0	-2.36333	no_change	no_change	no_change	no_change	TRUE	nn
chr2	31640000	31680000	0	0	0.156667	-0.523333	no_change	no_change	no_change	no_change	TRUE	nn
chr2	31680000	31720000	0	0	0.313333	0	no_change	no_change	no_change	no_change	TRUE	nn
chr2	31720000	31760000	0	0	0.65	0	no_change	no_change	no_change	no_change	TRUE	nn
chr2	31760000	31800000	0	0	1.01667	0	no_change	no_change	no_change	no_change	TRUE	nn
chr2	31800000	31840000	0	0	1.58333	0	no_change	no_change	no_change	no_change	TRUE	nn
chr2	31840000	31880000	0	0	2.17333	0	no_change	no_change	no_change	no_change	TRUE	nn
chr2	31880000	31920000	0	0	2.79333	0	no_change	no_change	no_change	no_change	TRUE	nn
chr2	31920000	31960000	0	0	3.21333	0	no_change	no_change	no_change	no_change	TRUE	nn
chr2	31960000	32000000	0	0	3.43	0.156667	no_change	no_change	no_change	no_change	TRUE	nn
chr2	32000000	32040000	-0.723333	0	3.88667	0.156667	no_change	no_change	no_change	no_change	TRUE	nn
chr2	32040000	32080000	-2.56333	0	4.83333	0.156667	no_change	no_change	no_change	no_change	TRUE	nn
chr2	32080000	32120000	-5.18	0	6.86667	0.336667	condensing	no_change	melting	no_change	FALSE
chr2	32120000	32160000	-7.35	0	8.44333	0.336667	condensing	no_change	melting	no_change	FALSE
chr2	32160000	32200000	-8.69	0	9.53	0.336667	condensing	no_change	melting	no_change	FALSE
chr2	32200000	32240000	-9.25333	0	9.53	0	condensing	no_change	melting	no_change	FALSE
chr2	32240000	32280000	-8.97667	0.336667	9.53	0	condensing	no_change	melting	no_change	FALSE
chr2	32280000	32320000	-7.16333	1.70333	9.53	0	condensing	no_change	melting	no_change	FALSE
chr2	32320000	32360000	-3.98333	3.79333	9.53	0	no_change	no_change	melting	no_change	FALSE
chr2	32360000	32400000	-1.36667	5.80667	8.97	0	no_change	melting	melting	no_change	TRUE	nm
chr2	32400000	32440000	0	7.05667	7.88333	0	no_change	melting	melting	no_change	TRUE	nm
chr2	32440000	32480000	0	7.58333	6.07333	0	no_change	melting	melting	no_change	TRUE	nm
chr2	32480000	32520000	0	8.12667	4.6	0	no_change	melting	no_change	no_change	FALSE
chr2	32520000	32560000	0.336667	8.68667	3.43667	0	no_change	melting	no_change	no_change	FALSE
chr2	32560000	32600000	0.86	9.24667	3.21333	0	no_change	melting	no_change	no_change	FALSE
chr2	32600000	32640000	1.78667	9.53	3.67	-0.336667	no_change	melting	no_change	no_change	FALSE
chr2	32640000	32680000	2.37667	9.53	4.34333	-0.336667	no_change	melting	no_change	no_change	FALSE
chr2	32680000	32720000	3.22	9.53	4.8	-0.336667	no_change	melting	no_change	no_change	FALSE
chr2	32720000	32760000	4.64333	9.53	5.04	0	no_change	melting	melting	no_change	TRUE	nm
chr2	32760000	32800000	6.61	9.53	5.53	-0.156667	melting	melting	melting	no_change	TRUE	mm
chr2	32800000	32840000	8.42333	9.53	6.54667	-0.313333	melting	melting	melting	no_change	TRUE	mm
chr2	32840000	32880000	9.25333	9.53	7.6	-0.313333	melting	melting	melting	no_change	TRUE	mm
chr2	32880000	32920000	9.54	9.53	8.68667	-0.156667	melting	melting	melting	no_change	TRUE	mm
chr2	32920000	32960000	9.54	9.53	9.24667	0	melting	melting	melting	no_change	TRUE	mm
chr2	32960000	33000000	9.25333	9.24667	9.53	0	melting	melting	melting	no_change	TRUE	mm
chr2	33000000	33040000	8.42333	8.42	9.53	0	melting	melting	melting	no_change	TRUE	mm
chr2	33040000	33080000	6.84333	6.84333	9.24667	0	melting	melting	melting	no_change	TRUE	mm
chr2	33080000	33120000	5.09333	5.09333	8.68667	0	melting	melting	melting	no_change	TRUE	mm
chr2	33120000	33160000	3.46667	3.08	7.11	0	no_change	no_change	melting	no_change	FALSE
chr2	33160000	33200000	2.20333	1.48	5.14333	0	no_change	no_change	melting	no_change	FALSE
chr2	33200000	33240000	1.06	0.336667	2.86333	0	no_change	no_change	no_change	no_change	TRUE	nn
chr2	33240000	33280000	0.336667	0	1.78667	0	no_change	no_change	no_change	no_change	TRUE	nn
chr2	33280000	33320000	0	0	1.58333	0	no_change	no_change	no_change	no_change	TRUE	nn
chr2	33320000	33360000	0.156667	0	2.17333	0	no_change	no_change	no_change	no_change	TRUE	nn
chr2	33360000	33400000	0.313333	0	2.57667	0	no_change	no_change	no_change	no_change	TRUE	nn
chr2	33400000	33440000	0.313333	0	2.99667	0	no_change	no_change	no_change	no_change	TRUE	nn
chr2	33440000	33480000	0.156667	0	3.21333	0	no_change	no_change	no_change	no_change	TRUE	nn
chr2	33480000	33520000	0	0	3.21333	0	no_change	no_change	no_change	no_change	TRUE	nn
chr2	33520000	33560000	0	0	2.59333	0	no_change	no_change	no_change	no_change	TRUE	nn
chr2	33560000	33600000	0	-0.523333	1.45	0	no_change	no_change	no_change	no_change	TRUE	nn
chr2	33600000	33640000	0	-1.45	0.523333	0	no_change	no_change	no_change	no_change	TRUE	nn
chr2	33640000	33680000	0	-2.37667	0	-0.523333	no_change	no_change	no_change	no_change	TRUE	nn
chr2	33680000	33720000	0	-2.99667	0	-2.61333	no_change	no_change	no_change	no_change	TRUE	nn
chr2	33720000	33760000	0	-3.21333	0	-5.23	no_change	no_change	no_change	condensing	TRUE	nn
chr2	33760000	33800000	0	-3.21333	0	-7.6	no_change	no_change	no_change	condensing	TRUE	nn
chr2	33800000	33840000	0	-3.21333	0	-8.68667	no_change	no_change	no_change	condensing	TRUE	nn
chr2	33840000	33880000	0	-3.91	0	-8.96333	no_change	no_change	no_change	condensing	TRUE	nn
chr2	33880000	33920000	0.156667	-4.35	0	-9.24667	no_change	no_change	no_change	condensing	TRUE	nn
chr2	33920000	33960000	0.68	-3.92667	0	-9.24667	no_change	no_change	no_change	condensing	TRUE	nn
chr2	33960000	34000000	0.68	-2.24333	0	-9.53	no_change	no_change	no_change	condensing	TRUE	nn
chr2	34000000	34040000	0.523333	-0.876667	0	-9.53	no_change	no_change	no_change	condensing	TRUE	nn
chr2	34040000	34080000	0	-0.156667	0	-8.70333	no_change	no_change	no_change	condensing	TRUE	nn
chr2	34080000	34120000	0	0	0	-7.12667	no_change	no_change	no_change	condensing	TRUE	nn
chr2	34120000	34160000	0	0	0	-5.09333	no_change	no_change	no_change	condensing	TRUE	nn
chr2	34160000	34200000	0	0	0	-3.26667	no_change	no_change	no_change	no_change	TRUE	nn
chr2	34200000	34240000	0.723333	0	0	-2.00333	no_change	no_change	no_change	no_change	TRUE	nn
chr2	34240000	34280000	1.44667	0	0	-1.01667	no_change	no_change	no_change	no_change	TRUE	nn
chr2	34280000	34320000	1.97	0	0	-0.493333	no_change	no_change	no_change	no_change	TRUE	nn
chr2	34320000	34360000	1.40333	0	0	-0.156667	no_change	no_change	no_change	no_change	TRUE	nn
chr2	34360000	34400000	0.68	0	0	0	no_change	no_change	no_change	no_change	TRUE	nn
chr2	34400000	34440000	0.313333	0	0	0	no_change	no_change	no_change	no_change	TRUE	nn
chr2	34440000	34480000	0.68	0	0	0	no_change	no_change	no_change	no_change	TRUE	nn
chr2	34480000	34520000	1.60667	-0.336667	0	0	no_change	no_change	no_change	no_change	TRUE	nn
chr2	34520000	34560000	2.17333	-1.48	0	0	no_change	no_change	no_change	no_change	TRUE	nn
chr2	34560000	34600000	1.65	-2.62333	0	0	no_change	no_change	no_change	no_change	TRUE	nn
chr2	34600000	34640000	0.723333	-4.63667	0	0	no_change	no_change	no_change	no_change	TRUE	nn
chr2	34640000	34680000	0	-6.11	0	0	no_change	condensing	no_change	no_change	FALSE
chr2	34680000	34720000	0	-7.58333	0	0	no_change	condensing	no_change	no_change	FALSE
chr2	34720000	34760000	0	-7.58333	0	0.156667	no_change	condensing	no_change	no_change	FALSE
chr2	34760000	34800000	0	-7.31667	0	0.156667	no_change	condensing	no_change	no_change	FALSE
chr2	34800000	34840000	0	-6.06667	0	0.156667	no_change	condensing	no_change	no_change	FALSE
chr2	34840000	34880000	0	-4.24	0	0	no_change	no_change	no_change	no_change	TRUE	nn
chr2	34880000	34920000	0	-2.04667	0	0	no_change	no_change	no_change	no_change	TRUE	nn
chr2	34920000	34960000	0	-1.01667	0	0	no_change	no_change	no_change	no_change	TRUE	nn
chr2	34960000	35000000	0	-0.83	0	0	no_change	no_change	no_change	no_change	TRUE	nn
chr2	35000000	35040000	0	-0.83	0	0	no_change	no_change	no_change	no_change	TRUE	nn
chr2	35040000	35080000	0	-0.493333	0	0	no_change	no_change	no_change	no_change	TRUE	nn
chr2	35080000	35120000	0	-0.156667	1.14333	0	no_change	no_change	no_change	no_change	TRUE	nn
chr2	35120000	35160000	0	0	3.23333	0	no_change	no_change	no_change	no_change	TRUE	nn
chr2	35160000	35200000	0	0	4.6	0	no_change	no_change	no_change	no_change	TRUE	nn
chr2	35200000	35240000	0	0	4.6	0	no_change	no_change	no_change	no_change	TRUE	nn
chr2	35240000	35280000	0	0	2.51	0	no_change	no_change	no_change	no_change	TRUE	nn
chr2	35280000	35320000	0	0	1.14333	0	no_change	no_change	no_change	no_change	TRUE	nn
chr2	35320000	35360000	0	0	0	0	no_change	no_change	no_change	no_change	TRUE	nn
chr2	35360000	35400000	0	0	0	0	no_change	no_change	no_change	no_change	TRUE	nn
chr2	35400000	35440000	0	0	0	0	no_change	no_change	no_change	no_change	TRUE	nn
chr2	35440000	35480000	0	0	0	0	no_change	no_change	no_change	no_change	TRUE	nn
chr2	35480000	35520000	0	0	0	0	no_change	no_change	no_change	no_change	TRUE	nn
chr2	35520000	35560000	0	0	0	0	no_change	no_change	no_change	no_change	TRUE	nn
chr2	35560000	35600000	0	0	0	0	no_change	no_change	no_change	no_change	TRUE	nn
chr2	35600000	35640000	0	0	0	0	no_change	no_change	no_change	no_change	TRUE	nn
chr2	35640000	35680000	0.156667	0	0	0	no_change	no_change	no_change	no_change	TRUE	nn
chr2	35680000	35720000	0.313333	0	0	0	no_change	no_change	no_change	no_change	TRUE	nn
chr2	35720000	35760000	0.313333	0	0	0	no_change	no_change	no_change	no_change	TRUE	nn
chr2	35760000	35800000	0.313333	0	0	0	no_change	no_change	no_change	no_change	TRUE	nn
chr2	35800000	35840000	0.493333	0	-0.156667	0	no_change	no_change	no_change	no_change	TRUE	nn
chr2	35840000	35880000	1.21667	0	-0.68	0	no_change	no_change	no_change	no_change	TRUE	nn
chr2	35880000	35920000	1.98667	0	-1.60667	0.926667	no_change	no_change	no_change	no_change	TRUE	nn
chr2	35920000	35960000	2.79333	0	-2.59333	3.01667	no_change	no_change	no_change	no_change	TRUE	nn
chr2	35960000	36000000	3.43667	0	-3.21333	5.91	no_change	no_change	no_change	melting	TRUE	nn
chr2	36000000	36040000	4.86	0	-3.43	7.87667	no_change	no_change	no_change	melting	TRUE	nn
chr2	36040000	36080000	6.61	0	-3.65333	8.68	melting	no_change	no_change	melting	TRUE	mn
chr2	36080000	36120000	7.86	0	-3.65333	8.68	melting	no_change	no_change	melting	TRUE	mn
chr2	36120000	36160000	8.12667	0	-3.43667	8.96333	melting	no_change	no_change	melting	TRUE	mn
chr2	36160000	36200000	7.85	0	-2.79333	9.24667	melting	no_change	no_change	melting	TRUE	mn
chr2	36200000	36240000	7.32333	0	-2.17333	9.53	melting	no_change	no_change	melting	TRUE	mn
chr2	36240000	36280000	5.85	0	-1.58333	9.53	melting	no_change	no_change	melting	TRUE	mn
chr2	36280000	36320000	3.23333	0	-0.86	9.53	no_change	no_change	no_change	melting	TRUE	nn
chr2	36320000	36360000	1.14333	0	-0.336667	9.53	no_change	no_change	no_change	melting	TRUE	nn
chr2	36360000	36400000	0	0	0	9.53	no_change	no_change	no_change	melting	TRUE	nn
chr2	36400000	36440000	0	0	0	9.53	no_change	no_change	no_change	melting	TRUE	nn
chr2	36440000	36480000	0	0	0	9.53	no_change	no_change	no_change	melting	TRUE	nn
chr2	36480000	36520000	0	0	0	9.53	no_change	no_change	no_change	melting	TRUE	nn
chr2	36520000	36560000	0	0	0	9.53	no_change	no_change	no_change	melting	TRUE	nn
chr2	36560000	36600000	0	0	0	9.53	no_change	no_change	no_change	melting	TRUE	nn
chr2	36600000	36640000	0	0	0	9.53	no_change	no_change	no_change	melting	TRUE	nn
chr2	36640000	36680000	0	0	0	9.53	no_change	no_change	no_change	melting	TRUE	nn
chr2	36680000	36720000	0	0	0	9.53	no_change	no_change	no_change	melting	TRUE	nn
chr2	36720000	36760000	0	0	0	8.97	no_change	no_change	no_change	melting	TRUE	nn
chr2	36760000	36800000	0	0	0	7.63333	no_change	no_change	no_change	melting	TRUE	nn
chr2	36800000	36840000	0	0	0	6.54667	no_change	no_change	no_change	melting	TRUE	nn
chr2	36840000	36880000	0	0	0	5.77	no_change	no_change	no_change	melting	TRUE	nn
chr2	36880000	36920000	0	0	0	5.07333	no_change	no_change	no_change	melting	TRUE	nn
chr2	36920000	36960000	0	0	0	3.91	no_change	no_change	no_change	no_change	TRUE	nn
chr2	36960000	37000000	0	0	-0.336667	2.79	no_change	no_change	no_change	no_change	TRUE	nn
chr2	37000000	37040000	0	0	-1.26333	2.36667	no_change	no_change	no_change	no_change	TRUE	nn
chr2	37040000	37080000	0	0	-2.86333	2.36667	no_change	no_change	no_change	no_change	TRUE	nn
chr2	37080000	37120000	0	0	-4.36667	3.01333	no_change	no_change	no_change	no_change	TRUE	nn
chr2	37120000	37160000	0	0	-5.79	3.43667	no_change	no_change	condensing	no_change	FALSE
chr2	37160000	37200000	0	0	-6.80667	2.84667	no_change	no_change	condensing	no_change	FALSE
chr2	37200000	37240000	0	0	-7.58333	1.81667	no_change	no_change	condensing	no_change	FALSE
chr2	37240000	37280000	0	0	-7.58333	0.673333	no_change	no_change	condensing	no_change	FALSE
chr2	37280000	37320000	0	0	-7.31667	0.336667	no_change	no_change	condensing	no_change	FALSE
chr2	37320000	37360000	0	0	-6.54	0	no_change	no_change	condensing	no_change	FALSE
chr2	37360000	37400000	0.336667	0	-6.03	0	no_change	no_change	condensing	no_change	FALSE
chr2	37400000	37440000	1.48	0	-5.52	0	no_change	no_change	condensing	no_change	FALSE
chr2	37440000	37480000	3.57	0	-5.04667	0	no_change	no_change	condensing	no_change	FALSE
chr2	37480000	37520000	5.32333	0	-4.35	-0.523333	melting	no_change	no_change	no_change	TRUE	mn
chr2	37520000	37560000	5.78	0.156667	-3.03333	-1.24333	melting	no_change	no_change	no_change	TRUE	mn
chr2	37560000	37600000	5.53	1.52333	-1.66667	-2.61	melting	no_change	no_change	no_change	TRUE	mn
chr2	37600000	37640000	4.58333	2.45	-0.523333	-4.43667	no_change	no_change	no_change	no_change	TRUE	nn
chr2	37640000	37680000	3.91	3.22	0	-6.61	no_change	no_change	no_change	condensing	TRUE	nn
chr2	37680000	37720000	2.40667	1.85333	0	-8.13667	no_change	no_change	no_change	condensing	TRUE	nn
chr2	37720000	37760000	1.42	0.926667	0	-7.87667	no_change	no_change	no_change	condensing	TRUE	nn
chr2	37760000	37800000	0.493333	0	0	-5.32	no_change	no_change	no_change	condensing	TRUE	nn
chr2	37800000	37840000	0.156667	0	0	-2.42667	no_change	no_change	no_change	no_change	TRUE	nn
chr2	37840000	37880000	0	0	0	-0.336667	no_change	no_change	no_change	no_change	TRUE	nn
chr2	37880000	37920000	0	0	0	0	no_change	no_change	no_change	no_change	TRUE	nn
chr2	37920000	37960000	0	0	0	0	no_change	no_change	no_change	no_change	TRUE	nn
chr2	37960000	38000000	0	-0.523333	0	0	no_change	no_change	no_change	no_change	TRUE	nn
chr2	38000000	38040000	0	-1.24333	0	0	no_change	no_change	no_change	no_change	TRUE	nn
chr2	38040000	38080000	0	-1.96333	0	0	no_change	no_change	no_change	no_change	TRUE	nn
chr2	38080000	38120000	0	-2.16	0	0	no_change	no_change	no_change	no_change	TRUE	nn
chr2	38120000	38160000	0	-1.77667	0	0	no_change	no_change	no_change	no_change	TRUE	nn
chr2	38160000	38200000	0	-1.21333	0	0	no_change	no_change	no_change	no_change	TRUE	nn
chr2	38200000	38240000	0	-0.493333	0	0	no_change	no_change	no_change	no_change	TRUE	nn
chr2	38240000	38280000	0	-0.156667	0	0	no_change	no_change	no_change	no_change	TRUE	nn
chr2	38280000	38320000	0	-0.523333	0	0	no_change	no_change	no_change	no_change	TRUE	nn
chr2	38320000	38360000	0	-1.66667	0	0	no_change	no_change	no_change	no_change	TRUE	nn
chr2	38360000	38400000	0	-3.50667	0	0	no_change	no_change	no_change	no_change	TRUE	nn
chr2	38400000	38440000	0	-3.91	0	0	no_change	no_change	no_change	no_change	TRUE	nn
chr2	38440000	38480000	-0.523333	-3.91	0	0	no_change	no_change	no_change	no_change	TRUE	nn
chr2	38480000	38520000	-0.86	-2.79	0	0	no_change	no_change	no_change	no_change	TRUE	nn
chr2	38520000	38560000	-1.38333	-2.2	0	0.336667	no_change	no_change	no_change	no_change	TRUE	nn
chr2	38560000	38600000	-0.86	-1.05667	0	1.05667	no_change	no_change	no_change	no_change	TRUE	nn
chr2	38600000	38640000	-0.523333	-0.336667	0	2.2	no_change	no_change	no_change	no_change	TRUE	nn
chr2	38640000	38680000	0	0	0.523333	3.46333	no_change	no_change	no_change	no_change	TRUE	nn
chr2	38680000	38720000	0	0	1.89	5.09333	no_change	no_change	no_change	melting	TRUE	nn
chr2	38720000	38760000	0	0	3.73	6.84333	no_change	no_change	no_change	melting	TRUE	nn
chr2	38760000	38800000	0	0	5.04667	8.42	no_change	no_change	melting	melting	FALSE
chr2	38800000	38840000	0	0	5.77	9.24667	no_change	no_change	melting	melting	FALSE
chr2	38840000	38880000	0	0	6.54667	9.53	no_change	no_change	melting	melting	FALSE
chr2	38880000	38920000	0	0	7.88333	9.53	no_change	no_change	melting	melting	FALSE
chr2	38920000	38960000	0	0	8.97	9.53	no_change	no_change	melting	melting	FALSE
chr2	38960000	39000000	0	0.336667	9.24667	8.70333	no_change	no_change	melting	melting	FALSE
chr2	39000000	39040000	0	1.48	8.42	7.87667	no_change	no_change	melting	melting	FALSE
chr2	39040000	39080000	0.156667	3.32	7.59333	7.05	no_change	no_change	melting	melting	FALSE
chr2	39080000	39120000	1.99667	5.6	7.05	7.87667	no_change	melting	melting	melting	TRUE	nm
chr2	39120000	39160000	4.89	7.35	7.59333	8.70333	no_change	melting	melting	melting	TRUE	nm
chr2	39160000	39200000	7.91333	8.68667	8.42	9.53	melting	melting	melting	melting	TRUE	mm
chr2	39200000	39240000	9.25333	9.24667	8.96333	9.53	melting	melting	melting	melting	TRUE	mm
chr2	39240000	39280000	9.25333	9.53	8.68667	9.53	melting	melting	melting	melting	TRUE	mm
chr2	39280000	39320000	8.69	9.53	8.12667	9.53	melting	melting	melting	melting	TRUE	mm
chr2	39320000	39360000	8.40333	9.53	7.58333	9.53	melting	melting	melting	melting	TRUE	mm
chr2	39360000	39400000	8.69	9.53	6.56667	9.53	melting	melting	melting	melting	TRUE	mm
chr2	39400000	39440000	8.96667	9.53	5.31667	8.97	melting	melting	melting	melting	TRUE	mm
chr2	39440000	39480000	8.69	9.53	4.33333	7.39333	melting	melting	no_change	melting	FALSE
chr2	39480000	39520000	8.69	9.53	4.57333	5.36	melting	melting	no_change	melting	FALSE
chr2	39520000	39560000	8.97667	9.53	5.29667	3.67	melting	melting	melting	no_change	TRUE	mm
chr2	39560000	39600000	9.54	9.53	6.02	2.59333	melting	melting	melting	no_change	TRUE	mm
chr2	39600000	39640000	9.54	8.97	6.02	1.45	melting	melting	melting	no_change	TRUE	mm
chr2	39640000	39680000	9.54	7.63333	6.02	0.86	melting	melting	melting	no_change	TRUE	mm
chr2	39680000	39720000	8.97667	5.6	5.07333	1.26333	melting	melting	melting	no_change	TRUE	mm
chr2	39720000	39760000	8.41333	3.32	3.95667	2.86333	melting	no_change	no_change	no_change	TRUE	mn
chr2	39760000	39800000	7.85	1.48	2.02333	4.87667	melting	no_change	no_change	no_change	TRUE	mn
chr2	39800000	39840000	8.12667	0.336667	0.88	6.84333	melting	no_change	no_change	melting	TRUE	mn
chr2	39840000	39880000	8.69	0	0.156667	8.42	melting	no_change	no_change	melting	TRUE	mn
chr2	39880000	39920000	8.96667	0	0	9.24667	melting	no_change	no_change	melting	TRUE	mn
chr2	39920000	39960000	8.16333	0	0	9.53	melting	no_change	no_change	melting	TRUE	mn
chr2	39960000	40000000	6.12667	0	0	9.53	melting	no_change	no_change	melting	TRUE	mn
chr2	40000000	40040000	3.23333	-0.156667	0	9.53	no_change	no_change	no_change	melting	TRUE	nn
chr2	40040000	40080000	1.14333	-0.876667	0	9.53	no_change	no_change	no_change	melting	TRUE	nn
chr2	40080000	40120000	0	-2.02	0	9.53	no_change	no_change	no_change	melting	TRUE	nn
chr2	40120000	40160000	0	-3.23	0	9.53	no_change	no_change	no_change	melting	TRUE	nn
chr2	40160000	40200000	0	-4.35	0	9.53	no_change	no_change	no_change	melting	TRUE	nn
chr2	40200000	40240000	0	-5.55667	0	9.53	no_change	condensing	no_change	melting	FALSE
chr2	40240000	40280000	0	-6.54	0	9.53	no_change	condensing	no_change	melting	FALSE
chr2	40280000	40320000	0	-7.05	0	9.53	no_change	condensing	no_change	melting	FALSE
chr2	40320000	40360000	0	-7.31667	0	9.53	no_change	condensing	no_change	melting	FALSE
chr2	40360000	40400000	0	-7.05667	0	9.53	no_change	condensing	no_change	melting	FALSE
chr2	40400000	40440000	0	-5.42667	0	9.53	no_change	condensing	no_change	melting	FALSE
chr2	40440000	40480000	0	-2.81	0	9.53	no_change	no_change	no_change	melting	TRUE	nn
chr2	40480000	40520000	0	-0.72	0	9.53	no_change	no_change	no_change	melting	TRUE	nn
chr2	40520000	40560000	0	0	0	9.53	no_change	no_change	no_change	melting	TRUE	nn
chr2	40560000	40600000	0	0	0	9.53	no_change	no_change	no_change	melting	TRUE	nn
chr2	40600000	40640000	0	0	0	9.24667	no_change	no_change	no_change	melting	TRUE	nn
chr2	40640000	40680000	0	0	0	8.42	no_change	no_change	no_change	melting	TRUE	nn
chr2	40680000	40720000	0.926667	0	0	6.84333	no_change	no_change	no_change	melting	TRUE	nn
chr2	40720000	40760000	2.76667	0	0	5.09333	no_change	no_change	no_change	melting	TRUE	nn
chr2	40760000	40800000	5.11667	0	0	3.46333	melting	no_change	no_change	no_change	TRUE	mn
chr2	40800000	40840000	6.54	0	0.523333	2.2	melting	no_change	no_change	no_change	TRUE	mn
chr2	40840000	40880000	6.3	0	1.24667	1.05667	melting	no_change	no_change	no_change	TRUE	mn
chr2	40880000	40920000	6.04	0	4.14	0.336667	melting	no_change	no_change	no_change	TRUE	mn
chr2	40920000	40960000	5.78	0	6.23333	0	melting	no_change	melting	no_change	FALSE
chr2	40960000	41000000	7.07333	0.926667	8.12667	0	melting	no_change	melting	no_change	FALSE
chr2	41000000	41040000	7.87667	2.52667	8.12667	0	melting	no_change	melting	no_change	FALSE
chr2	41040000	41080000	8.96667	4.12667	8.40333	0	melting	no_change	melting	no_change	FALSE
chr2	41080000	41120000	9.25333	5.04	8.96333	0	melting	melting	melting	no_change	TRUE	mm
chr2	41120000	41160000	9.54	5.53	9.24667	0	melting	melting	melting	no_change	TRUE	mm
chr2	41160000	41200000	9.54	5.53	9.53	0	melting	melting	melting	no_change	TRUE	mm
chr2	41200000	41240000	9.54	5.05667	9.53	0	melting	melting	melting	no_change	TRUE	mm
chr2	41240000	41280000	9.54	4.56667	9.53	0	melting	no_change	melting	no_change	FALSE
chr2	41280000	41320000	9.54	4.56667	9.53	0	melting	no_change	melting	no_change	FALSE
chr2	41320000	41360000	9.54	4.56667	9.53	0	melting	no_change	melting	no_change	FALSE
chr2	41360000	41400000	9.54	4.56667	9.53	0	melting	no_change	melting	no_change	FALSE
chr2	41400000	41440000	9.54	3.89333	9.53	0	melting	no_change	melting	no_change	FALSE
chr2	41440000	41480000	9.54	3.05	9.53	0.156667	melting	no_change	melting	no_change	FALSE
chr2	41480000	41520000	9.54	1.45	9.53	0.876667	melting	no_change	melting	no_change	FALSE
chr2	41520000	41560000	9.54	0.523333	9.53	2.71667	melting	no_change	melting	no_change	FALSE
chr2	41560000	41600000	9.54	0	9.53	4.4	melting	no_change	melting	no_change	FALSE
chr2	41600000	41640000	9.25333	0	9.53	5.28	melting	no_change	melting	melting	FALSE
chr2	41640000	41680000	8.69	0	9.53	3.96333	melting	no_change	melting	no_change	FALSE
chr2	41680000	41720000	7.11	0	9.53	2.12333	melting	no_change	melting	no_change	FALSE
chr2	41720000	41760000	5.36	0	9.53	0.523333	melting	no_change	melting	no_change	FALSE
chr2	41760000	41800000	3.46667	0	9.53	0	no_change	no_change	melting	no_change	FALSE
chr2	41800000	41840000	2.39	0	9.53	0	no_change	no_change	melting	no_change	FALSE
chr2	41840000	41880000	1.58333	0	9.53	0	no_change	no_change	melting	no_change	FALSE
chr2	41880000	41920000	1.19667	0	9.53	0	no_change	no_change	melting	no_change	FALSE
chr2	41920000	41960000	1.39667	0	9.53	0	no_change	no_change	melting	no_change	FALSE
chr2	41960000	42000000	2.20333	0	9.53	0	no_change	no_change	melting	no_change	FALSE
chr2	42000000	42040000	3.70667	0	9.53	0	no_change	no_change	melting	no_change	FALSE
chr2	42040000	42080000	5.33333	0	9.53	0	melting	no_change	melting	no_change	FALSE
chr2	42080000	42120000	7.37	0	9.53	0	melting	no_change	melting	no_change	FALSE
chr2	42120000	42160000	8.42333	0	9.53	0	melting	no_change	melting	no_change	FALSE
chr2	42160000	42200000	9.25333	0.72	9.53	0	melting	no_change	melting	no_change	FALSE
chr2	42200000	42240000	9.25333	2.08667	9.53	0	melting	no_change	melting	no_change	FALSE
chr2	42240000	42280000	9.54	3.68667	9.53	0	melting	no_change	melting	no_change	FALSE
chr2	42280000	42320000	9.54	4.80667	9.53	0	melting	no_change	melting	no_change	FALSE
chr2	42320000	42360000	9.54	5.04	9.53	0	melting	melting	melting	no_change	TRUE	mm
chr2	42360000	42400000	9.25333	5.28	9.53	0	melting	melting	melting	no_change	TRUE	mm
chr2	42400000	42440000	8.42333	4.58333	9.53	0	melting	no_change	melting	no_change	FALSE
chr2	42440000	42480000	7.08333	4.12667	9.53	0	melting	no_change	melting	no_change	FALSE
chr2	42480000	42520000	5.33333	3.21333	9.53	0	melting	no_change	melting	no_change	FALSE
chr2	42520000	42560000	3.70667	2.59333	9.53	0.156667	no_change	no_change	melting	no_change	FALSE
chr2	42560000	42600000	2.20333	1.78667	9.53	0.493333	no_change	no_change	melting	no_change	FALSE
chr2	42600000	42640000	1.39667	1.38333	9.53	0.83	no_change	no_change	melting	no_change	FALSE
chr2	42640000	42680000	0.83	1.38333	9.53	1.01	no_change	no_change	melting	no_change	FALSE
chr2	42680000	42720000	0.493333	1.57	9.53	1.39333	no_change	no_change	melting	no_change	FALSE
chr2	42720000	42760000	0.156667	1.20333	9.53	2.65667	no_change	no_change	melting	no_change	FALSE
chr2	42760000	42800000	0	0.68	9.53	4.67	no_change	no_change	melting	no_change	FALSE
chr2	42800000	42840000	0	0.156667	9.53	6.84333	no_change	no_change	melting	melting	FALSE
chr2	42840000	42880000	0	0	9.53	8.42	no_change	no_change	melting	melting	FALSE
chr2	42880000	42920000	0	0	9.53	9.24667	no_change	no_change	melting	melting	FALSE
chr2	42920000	42960000	0	0	9.53	9.53	no_change	no_change	melting	melting	FALSE
chr2	42960000	43000000	0	0	9.53	9.24667	no_change	no_change	melting	melting	FALSE
chr2	43000000	43040000	0.523333	0	9.53	8.42	no_change	no_change	melting	melting	FALSE
chr2	43040000	43080000	1.45	0	9.53	6.61	no_change	no_change	melting	melting	FALSE
chr2	43080000	43120000	1.97333	0	8.97	4.43667	no_change	no_change	melting	no_change	FALSE
chr2	43120000	43160000	1.60667	0	7.88333	2.24333	no_change	no_change	melting	no_change	FALSE
chr2	43160000	43200000	0.68	0	6.54667	0.876667	no_change	no_change	melting	no_change	FALSE
chr2	43200000	43240000	0.313333	0	6.02	0.156667	no_change	no_change	melting	no_change	FALSE
chr2	43240000	43280000	0.156667	0	6.02	0	no_change	no_change	melting	no_change	FALSE
chr2	43280000	43320000	0.156667	0	6.02	0	no_change	no_change	melting	no_change	FALSE
chr2	43320000	43360000	0.926667	0	6.28	0	no_change	no_change	melting	no_change	FALSE
chr2	43360000	43400000	2.29333	0	6.80667	0	no_change	no_change	melting	no_change	FALSE
chr2	43400000	43440000	3.22	0	7.31667	0	no_change	no_change	melting	no_change	FALSE
chr2	43440000	43480000	3.01667	0	6.56667	-0.156667	no_change	no_change	melting	no_change	FALSE
chr2	43480000	43520000	1.98667	0	5.79	-0.68	no_change	no_change	melting	no_change	FALSE
chr2	43520000	43560000	1.21667	0.336667	4.58333	-1.60667	no_change	no_change	no_change	no_change	TRUE	nn
chr2	43560000	43600000	0.493333	0.86	4.82333	-2.59333	no_change	no_change	no_change	no_change	TRUE	nn
chr2	43600000	43640000	0.156667	1.38333	4.82333	-4.42	no_change	no_change	no_change	no_change	TRUE	nn
chr2	43640000	43680000	0	1.76667	5.28	-6.67	no_change	no_change	melting	condensing	FALSE
chr2	43680000	43720000	0	2.84333	5.04	-8.42	no_change	no_change	melting	condensing	FALSE
chr2	43720000	43760000	0	3.68667	5.04	-8.42	no_change	no_change	melting	condensing	FALSE
chr2	43760000	43800000	0	4.33333	5.53	-7.33333	no_change	no_change	melting	condensing	FALSE
chr2	43800000	43840000	0	4.57333	6.28	-6.04	no_change	no_change	melting	condensing	FALSE
chr2	43840000	43880000	0	4.80667	6.79	-4.83333	no_change	no_change	melting	no_change	FALSE
chr2	43880000	43920000	0	4.58333	7.31667	-3.88667	no_change	no_change	melting	no_change	FALSE
chr2	43920000	43960000	0.156667	3.88667	8.14333	-3.65333	no_change	no_change	melting	no_change	FALSE
chr2	43960000	44000000	1.3	3.00667	8.97	-3.87667	no_change	no_change	melting	no_change	FALSE
chr2	44000000	44040000	3.65	3.23	9.53	-3.66	no_change	no_change	melting	no_change	FALSE
chr2	44040000	44080000	6.11	3.23	9.53	-2.29333	melting	no_change	melting	no_change	FALSE
chr2	44080000	44120000	8.14667	3.03333	9.53	-0.926667	melting	no_change	melting	no_change	FALSE
chr2	44120000	44160000	8.97667	1.66667	9.53	0	melting	no_change	melting	no_change	FALSE
chr2	44160000	44200000	9.54	0.86	9.53	0	melting	no_change	melting	no_change	FALSE
chr2	44200000	44240000	9.54	1.48	9.53	0	melting	no_change	melting	no_change	FALSE
chr2	44240000	44280000	9.54	3.57	9.53	0	melting	no_change	melting	no_change	FALSE
chr2	44280000	44320000	9.54	5.85	9.53	0	melting	melting	melting	no_change	TRUE	mm
chr2	44320000	44360000	9.25333	7.05667	9.53	0	melting	melting	melting	no_change	TRUE	mm
chr2	44360000	44400000	8.16333	6.80667	9.53	1.14333	melting	melting	melting	no_change	TRUE	mm
chr2	44400000	44440000	6.82333	5.33333	9.53	2.98333	melting	melting	melting	no_change	TRUE	mm
chr2	44440000	44480000	5.07333	3.32	8.97	5.6	melting	no_change	melting	melting	FALSE
chr2	44480000	44520000	3.50667	1.48	7.39333	6.54667	no_change	no_change	melting	melting	FALSE
chr2	44520000	44560000	2.00333	0.336667	4.94	6.07333	no_change	no_change	no_change	melting	TRUE	nn
chr2	44560000	44600000	0.86	0	2.66	4.6	no_change	no_change	no_change	no_change	TRUE	nn
chr2	44600000	44640000	0.336667	0	1.21667	2.84667	no_change	no_change	no_change	no_change	TRUE	nn
chr2	44640000	44680000	0	0	0.65	1.48	no_change	no_change	no_change	no_change	TRUE	nn
chr2	44680000	44720000	0	0	0.65	0.336667	no_change	no_change	no_change	no_change	TRUE	nn
chr2	44720000	44760000	0	0	0.65	0	no_change	no_change	no_change	no_change	TRUE	nn
chr2	44760000	44800000	0	0	0.493333	0	no_change	no_change	no_change	no_change	TRUE	nn
chr2	44800000	44840000	0	0	0.156667	0	no_change	no_change	no_change	no_change	TRUE	nn
chr2	44840000	44880000	0	0	0	0	no_change	no_change	no_change	no_change	TRUE	nn
chr2	44880000	44920000	0	0	0	0	no_change	no_change	no_change	no_change	TRUE	nn
chr2	44920000	44960000	0	0	0	0	no_change	no_change	no_change	no_change	TRUE	nn
chr2	44960000	45000000	0	0	0.156667	0	no_change	no_change	no_change	no_change	TRUE	nn
chr2	45000000	45040000	0	0	0.493333	0	no_change	no_change	no_change	no_change	TRUE	nn
chr2	45040000	45080000	0	0	0.493333	0	no_change	no_change	no_change	no_change	TRUE	nn
chr2	45080000	45120000	0	0	0.336667	0	no_change	no_change	no_change	no_change	TRUE	nn
chr2	45120000	45160000	0	0	0	0	no_change	no_change	no_change	no_change	TRUE	nn
chr2	45160000	45200000	0	0	0	0	no_change	no_change	no_change	no_change	TRUE	nn
chr2	45200000	45240000	0	0	0	0	no_change	no_change	no_change	no_change	TRUE	nn
chr2	45240000	45280000	0	0	0	0	no_change	no_change	no_change	no_change	TRUE	nn
chr2	45280000	45320000	0	0	0	0	no_change	no_change	no_change	no_change	TRUE	nn
chr2	45320000	45360000	0	0	0.336667	0	no_change	no_change	no_change	no_change	TRUE	nn
chr2	45360000	45400000	0	0	1.48	0	no_change	no_change	no_change	no_change	TRUE	nn
chr2	45400000	45440000	0	0	2.84667	0	no_change	no_change	no_change	no_change	TRUE	nn
chr2	45440000	45480000	0	0	3.43667	0	no_change	no_change	no_change	no_change	TRUE	nn
chr2	45480000	45520000	0	0	2.63	-0.523333	no_change	no_change	no_change	no_change	TRUE	nn
chr2	45520000	45560000	0.156667	0	1.42	-1.24333	no_change	no_change	no_change	no_change	TRUE	nn
chr2	45560000	45600000	0.68	0	0.493333	-1.96333	no_change	no_change	no_change	no_change	TRUE	nn
chr2	45600000	45640000	1.40333	0	0.156667	-1.77667	no_change	no_change	no_change	no_change	TRUE	nn
chr2	45640000	45680000	1.97	0	0	-1.58	no_change	no_change	no_change	no_change	TRUE	nn
chr2	45680000	45720000	2.17	0	0	-1.58	no_change	no_change	no_change	no_change	TRUE	nn
chr2	45720000	45760000	2.37333	0	0	-2.38667	no_change	no_change	no_change	no_change	TRUE	nn
chr2	45760000	45800000	2.37333	0	0	-3.46333	no_change	no_change	no_change	no_change	TRUE	nn
chr2	45800000	45840000	2.17333	0	0	-4.34333	no_change	no_change	no_change	no_change	TRUE	nn
chr2	45840000	45880000	1.77	0	0	-5.04	no_change	no_change	no_change	condensing	TRUE	nn
chr2	45880000	45920000	1.57	0	0	-5.28	no_change	no_change	no_change	condensing	TRUE	nn
chr2	45920000	45960000	1.77	0	0	-5.28	no_change	no_change	no_change	condensing	TRUE	nn
chr2	45960000	46000000	2.39	0	0	-5.04	no_change	no_change	no_change	condensing	TRUE	nn
chr2	46000000	46040000	3.95667	0	0	-5.04	no_change	no_change	no_change	condensing	TRUE	nn
chr2	46040000	46080000	6.12667	0	0	-5.79	melting	no_change	no_change	condensing	TRUE	mn
chr2	46080000	46120000	8.16333	0	0	-6.80667	melting	no_change	no_change	condensing	TRUE	mn
chr2	46120000	46160000	9.25333	0	0	-7.86	melting	no_change	no_change	condensing	TRUE	mn
chr2	46160000	46200000	9.54	0	0	-8.68667	melting	no_change	no_change	condensing	TRUE	mn
chr2	46200000	46240000	9.54	0	0	-9.24667	melting	no_change	no_change	condensing	TRUE	mn
chr2	46240000	46280000	9.54	0	0	-9.53	melting	no_change	no_change	condensing	TRUE	mn
chr2	46280000	46320000	9.54	0	0	-9.53	melting	no_change	no_change	condensing	TRUE	mn
chr2	46320000	46360000	9.54	0	0	-9.53	melting	no_change	no_change	condensing	TRUE	mn
chr2	46360000	46400000	8.97667	0	0	-9.53	melting	no_change	no_change	condensing	TRUE	mn
chr2	46400000	46440000	7.63667	0	0	-9.53	melting	no_change	no_change	condensing	TRUE	mn
chr2	46440000	46480000	5.82333	-0.336667	0	-9.53	melting	no_change	no_change	condensing	TRUE	mn
chr2	46480000	46520000	3.54333	-1.05667	0	-9.53	no_change	no_change	no_change	condensing	TRUE	nn
chr2	46520000	46560000	1.70333	-2.42333	0	-9.53	no_change	no_change	no_change	condensing	TRUE	nn
chr2	46560000	46600000	0.336667	-4.17667	0	-9.53	no_change	no_change	no_change	condensing	TRUE	nn
chr2	46600000	46640000	0	-6.07333	0.336667	-8.97	no_change	condensing	no_change	condensing	FALSE
chr2	46640000	46680000	0	-7.32333	0.86	-7.63333	no_change	condensing	no_change	condensing	FALSE
chr2	46680000	46720000	0.336667	-7.58333	2.00333	-5.38333	no_change	condensing	no_change	condensing	FALSE
chr2	46720000	46760000	1.26333	-7.58333	2.39	-3.10333	no_change	condensing	no_change	no_change	FALSE
chr2	46760000	46800000	3.10333	-7.86	3.23333	-1.26333	no_change	condensing	no_change	no_change	FALSE
chr2	46800000	46840000	5.38333	-8.40333	3.93	-0.336667	melting	condensing	no_change	no_change	FALSE
chr2	46840000	46880000	7.35	-8.40333	5.29667	0	melting	condensing	melting	no_change	FALSE
chr2	46880000	46920000	8.40333	-6.87667	6.28	0	melting	condensing	melting	no_change	FALSE
chr2	46920000	46960000	8.96667	-4.14	7.33333	0	melting	no_change	melting	no_change	FALSE
chr2	46960000	47000000	9.25333	-1.52333	8.42	0	melting	no_change	melting	no_change	FALSE
chr2	47000000	47040000	9.54	-0.156667	9.24667	0.523333	melting	no_change	melting	no_change	FALSE
chr2	47040000	47080000	9.54	0	9.53	1.66667	melting	no_change	melting	no_change	FALSE
chr2	47080000	47120000	9.54	0	8.70333	3.03333	melting	no_change	melting	no_change	FALSE
chr2	47120000	47160000	9.25333	-0.336667	7.61667	4.35	melting	no_change	melting	no_change	FALSE
chr2	47160000	47200000	9.25333	-0.336667	7.05667	5.82333	melting	no_change	melting	melting	FALSE
chr2	47200000	47240000	9.25333	-0.336667	7.6	7.63333	melting	no_change	melting	melting	FALSE
chr2	47240000	47280000	9.25333	0	8.40333	8.97	melting	no_change	melting	melting	FALSE
chr2	47280000	47320000	8.96667	0	8.96333	9.53	melting	no_change	melting	melting	FALSE
chr2	47320000	47360000	8.68	0	9.24667	9.53	melting	no_change	melting	melting	FALSE
chr2	47360000	47400000	8.96667	0.336667	9.53	9.53	melting	no_change	melting	melting	FALSE
chr2	47400000	47440000	9.25333	1.70333	9.53	9.53	melting	no_change	melting	melting	FALSE
chr2	47440000	47480000	9.54	4.32	9.53	9.53	melting	no_change	melting	melting	FALSE
chr2	47480000	47520000	9.25333	6.87667	9.53	9.24667	melting	melting	melting	melting	TRUE	mm
chr2	47520000	47560000	8.42333	8.68667	9.53	9.24667	melting	melting	melting	melting	TRUE	mm
chr2	47560000	47600000	6.38667	9.24667	9.53	8.42	melting	melting	melting	melting	TRUE	mm
chr2	47600000	47640000	4.21667	9.53	9.53	8.42	no_change	melting	melting	melting	TRUE	nm
chr2	47640000	47680000	1.86667	9.53	9.53	7.08333	no_change	melting	melting	melting	TRUE	nm
chr2	47680000	47720000	0.723333	9.53	9.53	6.57333	no_change	melting	melting	melting	TRUE	nm
chr2	47720000	47760000	0	9.53	9.53	4.82333	no_change	melting	melting	no_change	TRUE	nm
chr2	47760000	47800000	0.336667	9.53	9.53	3.50667	no_change	melting	melting	no_change	TRUE	nm
chr2	47800000	47840000	0.673333	9.53	9.53	2.00333	no_change	melting	melting	no_change	TRUE	nm
chr2	47840000	47880000	0.83	9.53	9.53	2.00333	no_change	melting	melting	no_change	TRUE	nm
chr2	47880000	47920000	0.493333	9.53	9.53	2.2	no_change	melting	melting	no_change	TRUE	nm
chr2	47920000	47960000	0.156667	9.53	9.53	1.86333	no_change	melting	melting	no_change	TRUE	nm
chr2	47960000	48000000	0	9.53	9.53	0.72	no_change	melting	melting	no_change	TRUE	nm
chr2	48000000	48040000	0	9.53	9.53	0	no_change	melting	melting	no_change	TRUE	nm
chr2	48040000	48080000	0	9.53	9.53	0	no_change	melting	melting	no_change	TRUE	nm
chr2	48080000	48120000	0	9.53	9.53	0	no_change	melting	melting	no_change	TRUE	nm
chr2	48120000	48160000	0	9.53	9.53	0	no_change	melting	melting	no_change	TRUE	nm
chr2	48160000	48200000	0.336667	9.53	9.53	0	no_change	melting	melting	no_change	TRUE	nm
chr2	48200000	48240000	1.48	9.53	9.53	0	no_change	melting	melting	no_change	TRUE	nm
chr2	48240000	48280000	2.62333	9.53	9.53	-0.336667	no_change	melting	melting	no_change	TRUE	nm
chr2	48280000	48320000	3.65333	9.24667	9.53	-0.86	no_change	melting	melting	no_change	TRUE	nm
chr2	48320000	48360000	4.11	8.96333	9.53	-2.22667	no_change	melting	melting	no_change	TRUE	nm
chr2	48360000	48400000	5.05667	8.96333	9.53	-3.73	melting	melting	melting	no_change	TRUE	mm
chr2	48400000	48440000	5.29	9.24667	9.53	-5.55667	melting	melting	melting	condensing	TRUE	mm
chr2	48440000	48480000	4.83333	9.53	9.53	-7.08333	no_change	melting	melting	condensing	TRUE	nm
chr2	48480000	48520000	3.46667	9.53	9.53	-7.86	no_change	melting	melting	condensing	TRUE	nm
chr2	48520000	48560000	2.39	9.53	9.53	-7.86	no_change	melting	melting	condensing	TRUE	nm
chr2	48560000	48600000	1.24667	8.97	9.53	-7.31667	no_change	melting	melting	condensing	TRUE	nm
chr2	48600000	48640000	0.68	8.68667	9.53	-7.31667	no_change	melting	melting	condensing	TRUE	nm
chr2	48640000	48680000	0.156667	8.40333	9.53	-7.86	no_change	melting	melting	condensing	TRUE	nm
chr2	48680000	48720000	0.156667	8.40333	9.53	-8.40333	no_change	melting	melting	condensing	TRUE	nm
chr2	48720000	48760000	0	7.11	8.97	-8.68	no_change	melting	melting	condensing	TRUE	nm
chr2	48760000	48800000	0	5.58333	7.88333	-8.68	no_change	melting	melting	condensing	TRUE	nm
chr2	48800000	48840000	0	4.11	6.30667	-8.40333	no_change	no_change	melting	condensing	FALSE
chr2	48840000	48880000	0	3.43667	4.83333	-8.12667	no_change	no_change	no_change	condensing	TRUE	nn
chr2	48880000	48920000	0.523333	2.99667	3.26667	-7.85	no_change	no_change	no_change	condensing	TRUE	nn
chr2	48920000	48960000	1.45	2.78	2.19	-8.12667	no_change	no_change	no_change	condensing	TRUE	nn
chr2	48960000	49000000	1.97333	3.69333	1.97333	-8.40333	no_change	no_change	no_change	condensing	TRUE	nn
chr2	49000000	49040000	2.81667	5.38333	3.05	-8.40333	no_change	melting	no_change	condensing	FALSE
chr2	49040000	49080000	2.41333	7.35	4.61667	-7.6	no_change	melting	no_change	condensing	FALSE
chr2	49080000	49120000	1.89	6.87667	6.04	-6.79667	no_change	melting	melting	condensing	TRUE	nm
chr2	49120000	49160000	0.523333	4.26	7.33333	-7.07333	no_change	no_change	melting	condensing	FALSE
chr2	49160000	49200000	0	1.36667	8.13667	-8.16	no_change	no_change	melting	condensing	FALSE
chr2	49200000	49240000	0	0	8.68	-9.24667	no_change	no_change	melting	condensing	FALSE
chr2	49240000	49280000	0	0	8.40333	-9.53	no_change	no_change	melting	condensing	FALSE
chr2	49280000	49320000	0	0	8.12667	-9.53	no_change	no_change	melting	condensing	FALSE
chr2	49320000	49360000	0	0	7.58333	-9.53	no_change	no_change	melting	condensing	FALSE
chr2	49360000	49400000	0	0	7.58333	-9.24667	no_change	no_change	melting	condensing	FALSE
chr2	49400000	49440000	-0.156667	0	7.31667	-8.42	no_change	no_change	melting	condensing	FALSE
chr2	49440000	49480000	-0.68	0	7.31667	-7.08333	no_change	no_change	melting	condensing	FALSE
chr2	49480000	49520000	-0.68	0	7.05	-5.55667	no_change	no_change	melting	condensing	FALSE
chr2	49520000	49560000	-0.523333	0	7.05	-4.13333	no_change	no_change	melting	no_change	FALSE
chr2	49560000	49600000	0	0	7.05	-2.81667	no_change	no_change	melting	no_change	FALSE
chr2	49600000	49640000	0	0	7.05	-1.45	no_change	no_change	melting	no_change	FALSE
chr2	49640000	49680000	0	0	7.05	-0.523333	no_change	no_change	melting	no_change	FALSE
chr2	49680000	49720000	0	0	7.31667	0	no_change	no_change	melting	no_change	FALSE
chr2	49720000	49760000	0.523333	0.156667	7.31667	0	no_change	no_change	melting	no_change	FALSE
chr2	49760000	49800000	0.86	0.156667	6.80667	0	no_change	no_change	melting	no_change	FALSE
chr2	49800000	49840000	1.01667	0.156667	5.55667	0	no_change	no_change	melting	no_change	FALSE
chr2	49840000	49880000	0.493333	0	4.13333	0	no_change	no_change	no_change	no_change	TRUE	nn
chr2	49880000	49920000	0.156667	0	3.89333	0	no_change	no_change	no_change	no_change	TRUE	nn
chr2	49920000	49960000	0.156667	0	4.36667	0	no_change	no_change	no_change	no_change	TRUE	nn
chr2	49960000	50000000	0.313333	0	5.53	0	no_change	no_change	melting	no_change	FALSE
chr2	50000000	50040000	0.313333	0	6.28	0.156667	no_change	no_change	melting	no_change	FALSE
chr2	50040000	50080000	0.156667	0	7.33333	1.52333	no_change	no_change	melting	no_change	FALSE
chr2	50080000	50120000	0	0	7.33333	3.87333	no_change	no_change	melting	no_change	FALSE
chr2	50120000	50160000	0	0	7.07333	6.61	no_change	no_change	melting	melting	FALSE
chr2	50160000	50200000	0	0	5.32333	7.59333	no_change	no_change	melting	melting	FALSE
chr2	50200000	50240000	0	0	3.95667	6.84333	no_change	no_change	no_change	melting	TRUE	nn
chr2	50240000	50280000	0	0	2.20333	4.87667	no_change	no_change	no_change	no_change	TRUE	nn
chr2	50280000	50320000	0	0	1.06	2.86333	no_change	no_change	no_change	no_change	TRUE	nn
chr2	50320000	50360000	0	0	0.336667	1.78667	no_change	no_change	no_change	no_change	TRUE	nn
chr2	50360000	50400000	0	0	0	0.86	no_change	no_change	no_change	no_change	TRUE	nn
chr2	50400000	50440000	-0.156667	0	0	0.523333	no_change	no_change	no_change	no_change	TRUE	nn
chr2	50440000	50480000	-0.88	0	0	0	no_change	no_change	no_change	no_change	TRUE	nn
chr2	50480000	50520000	-1.80667	0	0	0	no_change	no_change	no_change	no_change	TRUE	nn
chr2	50520000	50560000	-2.57667	0	0	0	no_change	no_change	no_change	no_change	TRUE	nn
chr2	50560000	50600000	-2.19	0	0	0	no_change	no_change	no_change	no_change	TRUE	nn
chr2	50600000	50640000	-1.78667	0	0	0	no_change	no_change	no_change	no_change	TRUE	nn
chr2	50640000	50680000	-1.78667	0	0	0	no_change	no_change	no_change	no_change	TRUE	nn
chr2	50680000	50720000	-3.54	0	0	0	no_change	no_change	no_change	no_change	TRUE	nn
chr2	50720000	50760000	-5.10667	0	0	0	condensing	no_change	no_change	no_change	TRUE	cn
chr2	50760000	50800000	-6.02	0	0	0	condensing	no_change	no_change	no_change	TRUE	cn
chr2	50800000	50840000	-5.53	0	0	0	condensing	no_change	no_change	no_change	TRUE	cn
chr2	50840000	50880000	-4.80667	0	0	0	no_change	no_change	no_change	no_change	TRUE	nn
chr2	50880000	50920000	-4.33333	0	0	0	no_change	no_change	no_change	no_change	TRUE	nn
chr2	50920000	50960000	-4.1	0	0	0	no_change	no_change	no_change	no_change	TRUE	nn
chr2	50960000	51000000	-4.1	0	0	0	no_change	no_change	no_change	no_change	TRUE	nn
chr2	51000000	51040000	-3.66	0	0	0	no_change	no_change	no_change	no_change	TRUE	nn
chr2	51040000	51080000	-2.81667	0	-0.156667	0	no_change	no_change	no_change	no_change	TRUE	nn
chr2	51080000	51120000	-1.97333	0	-0.88	0	no_change	no_change	no_change	no_change	TRUE	nn
chr2	51120000	51160000	-1.97333	0	-2.02333	0	no_change	no_change	no_change	no_change	TRUE	nn
chr2	51160000	51200000	-2.81667	-0.156667	-4.21667	0	no_change	no_change	no_change	no_change	TRUE	nn
chr2	51200000	51240000	-4.13333	-1.08333	-6.38667	0	no_change	no_change	condensing	no_change	FALSE
chr2	51240000	51280000	-5.29667	-2.68333	-8.42	0	condensing	no_change	condensing	no_change	FALSE
chr2	51280000	51320000	-6.28	-4.12667	-9.24667	0	condensing	no_change	condensing	no_change	FALSE
chr2	51320000	51360000	-6.53	-4.56667	-9.53	0	condensing	no_change	condensing	no_change	FALSE
chr2	51360000	51400000	-6.79	-3.89333	-8.97	0	condensing	no_change	condensing	no_change	FALSE
chr2	51400000	51440000	-6.53	-2.81667	-7.88333	0	condensing	no_change	condensing	no_change	FALSE
chr2	51440000	51480000	-5.80667	-1.45	-6.30667	0	condensing	no_change	condensing	no_change	FALSE
chr2	51480000	51520000	-3.79333	-0.523333	-4.83333	0	no_change	no_change	no_change	no_change	TRUE	nn
chr2	51520000	51560000	-1.70333	0	-2.74333	0	no_change	no_change	no_change	no_change	TRUE	nn
chr2	51560000	51600000	-0.336667	0	-1.48	0	no_change	no_change	no_change	no_change	TRUE	nn
chr2	51600000	51640000	0	0	-1.70333	0	no_change	no_change	no_change	no_change	TRUE	nn
chr2	51640000	51680000	0	0	-2.63	0	no_change	no_change	no_change	no_change	TRUE	nn
chr2	51680000	51720000	0	0	-3.22	0	no_change	no_change	no_change	no_change	TRUE	nn
chr2	51720000	51760000	0	0	-2.37667	0	no_change	no_change	no_change	no_change	TRUE	nn
chr2	51760000	51800000	0	0	-1.45	0	no_change	no_change	no_change	no_change	TRUE	nn
chr2	51800000	51840000	0	0	-0.523333	0	no_change	no_change	no_change	no_change	TRUE	nn
chr2	51840000	51880000	0	0	0	0	no_change	no_change	no_change	no_change	TRUE	nn
chr2	51880000	51920000	0	0	0	0	no_change	no_change	no_change	no_change	TRUE	nn
chr2	51920000	51960000	0	0	-0.156667	0	no_change	no_change	no_change	no_change	TRUE	nn
chr2	51960000	52000000	0	0	-0.156667	0.156667	no_change	no_change	no_change	no_change	TRUE	nn
chr2	52000000	52040000	1.14333	0	-0.156667	2.50667	no_change	no_change	no_change	no_change	TRUE	nn
chr2	52040000	52080000	3.23333	0	0	5.4	no_change	no_change	no_change	melting	TRUE	nn
chr2	52080000	52120000	4.83333	0	0	8.42	no_change	no_change	no_change	melting	TRUE	nn
chr2	52120000	52160000	4.61667	0	0	8.96333	no_change	no_change	no_change	melting	TRUE	nn
chr2	52160000	52200000	2.68333	0	0	8.68667	no_change	no_change	no_change	melting	TRUE	nn
chr2	52200000	52240000	1.08333	0	0	6.87667	no_change	no_change	no_change	melting	TRUE	nn
chr2	52240000	52280000	0.156667	0	0	4.50667	no_change	no_change	no_change	no_change	TRUE	nn
chr2	52280000	52320000	0	0	0	1.89	no_change	no_change	no_change	no_change	TRUE	nn
chr2	52320000	52360000	0	0	0	0.523333	no_change	no_change	no_change	no_change	TRUE	nn
chr2	52360000	52400000	0	0	0	0	no_change	no_change	no_change	no_change	TRUE	nn
chr2	52400000	52440000	0	0	0	0	no_change	no_change	no_change	no_change	TRUE	nn
chr2	52440000	52480000	0	0	0	0	no_change	no_change	no_change	no_change	TRUE	nn
chr2	52480000	52520000	0	0	0	0	no_change	no_change	no_change	no_change	TRUE	nn
chr2	52520000	52560000	0	0	0	0	no_change	no_change	no_change	no_change	TRUE	nn
chr2	52560000	52600000	0	0	0	0	no_change	no_change	no_change	no_change	TRUE	nn
chr2	52600000	52640000	0	0	0	0	no_change	no_change	no_change	no_change	TRUE	nn
chr2	52640000	52680000	0	0.156667	0	0	no_change	no_change	no_change	no_change	TRUE	nn
chr2	52680000	52720000	0	0.313333	0	0	no_change	no_change	no_change	no_change	TRUE	nn
chr2	52720000	52760000	0	0.47	0	0	no_change	no_change	no_change	no_change	TRUE	nn
chr2	52760000	52800000	0	0.836667	0	0	no_change	no_change	no_change	no_change	TRUE	nn
chr2	52800000	52840000	0	1.20333	0	0	no_change	no_change	no_change	no_change	TRUE	nn
chr2	52840000	52880000	0	2.19	0	0	no_change	no_change	no_change	no_change	TRUE	nn
chr2	52880000	52920000	0	3.50667	0	0	no_change	no_change	no_change	no_change	TRUE	nn
chr2	52920000	52960000	0	5.07333	0	0	no_change	melting	no_change	no_change	FALSE
chr2	52960000	53000000	0	6.54667	0	0	no_change	melting	no_change	no_change	FALSE
chr2	53000000	53040000	0	7.05667	0	0	no_change	melting	no_change	no_change	FALSE
chr2	53040000	53080000	0	7.31667	0	0	no_change	melting	no_change	no_change	FALSE
chr2	53080000	53120000	0	6.06667	0	0	no_change	melting	no_change	no_change	FALSE
chr2	53120000	53160000	0	4.64333	0	0	no_change	no_change	no_change	no_change	TRUE	nn
chr2	53160000	53200000	0	3.01333	0	0	no_change	no_change	no_change	no_change	TRUE	nn
chr2	53200000	53240000	0	2.36667	0	0	no_change	no_change	no_change	no_change	TRUE	nn
chr2	53240000	53280000	0	2.36667	0	0	no_change	no_change	no_change	no_change	TRUE	nn
chr2	53280000	53320000	0	2.36667	0	0	no_change	no_change	no_change	no_change	TRUE	nn
chr2	53320000	53360000	0	2.17	0	0	no_change	no_change	no_change	no_change	TRUE	nn
chr2	53360000	53400000	0	2.17	0	0	no_change	no_change	no_change	no_change	TRUE	nn
chr2	53400000	53440000	-0.723333	3.05	-0.523333	0	no_change	no_change	no_change	no_change	TRUE	nn
chr2	53440000	53480000	-3.07333	4.87667	-1.66667	0.156667	no_change	no_change	no_change	no_change	TRUE	nn
chr2	53480000	53520000	-4.67333	6.04	-2.19	0.493333	no_change	melting	no_change	no_change	FALSE
chr2	53520000	53560000	-5.31667	7.05667	-2.00333	0.493333	condensing	melting	no_change	no_change	FALSE
chr2	53560000	53600000	-4.11	7.88333	-0.86	0.336667	no_change	melting	no_change	no_change	FALSE
chr2	53600000	53640000	-3.87667	8.97	-0.336667	0	no_change	melting	no_change	no_change	FALSE
chr2	53640000	53680000	-4.6	9.53	-0.156667	0	no_change	melting	no_change	no_change	FALSE
chr2	53680000	53720000	-5.29667	9.53	-1.3	0	condensing	melting	no_change	no_change	FALSE
chr2	53720000	53760000	-5.77	9.53	-2.44333	0	condensing	melting	no_change	no_change	FALSE
chr2	53760000	53800000	-4.82333	9.53	-3.43	-1.84	no_change	melting	no_change	no_change	FALSE
chr2	53800000	53840000	-3.70667	9.53	-3.65333	-4.45667	no_change	melting	no_change	no_change	FALSE
chr2	53840000	53880000	-2.59	9.53	-4.6	-7.63333	no_change	melting	no_change	condensing	FALSE
chr2	53880000	53920000	-2.17	8.97	-5.80667	-8.14333	no_change	melting	condensing	condensing	FALSE
chr2	53920000	53960000	-2.17	7.88333	-6.28	-6.67	no_change	melting	condensing	condensing	FALSE
chr2	53960000	54000000	-2.17	6.30667	-5.11667	-3.83	no_change	melting	condensing	no_change	FALSE
chr2	54000000	54040000	-2.37333	4.41	-3.10333	-2.00333	no_change	no_change	no_change	no_change	TRUE	nn
chr2	54040000	54080000	-2.37333	2.47667	-1.42	-1.78667	no_change	no_change	no_change	no_change	TRUE	nn
chr2	54080000	54120000	-2.57667	1.21333	-0.65	-2.37667	no_change	no_change	no_change	no_change	TRUE	nn
chr2	54120000	54160000	-2.37333	0.83	-0.47	-2.99667	no_change	no_change	no_change	no_change	TRUE	nn
chr2	54160000	54200000	-2.57667	1.6	-0.65	-3.67	no_change	no_change	no_change	no_change	TRUE	nn
chr2	54200000	54240000	-3.25	2.63	-0.65	-4.83333	no_change	no_change	no_change	no_change	TRUE	nn
chr2	54240000	54280000	-4.87667	3.66	-0.493333	-6.04	no_change	no_change	no_change	condensing	TRUE	nn
chr2	54280000	54320000	-6.56667	3.66	-0.156667	-6.79	condensing	no_change	no_change	condensing	TRUE	cn
chr2	54320000	54360000	-7.86	3.01333	0	-6.79	condensing	no_change	no_change	condensing	TRUE	cn
chr2	54360000	54400000	-7.86	2.36667	0	-6.53	condensing	no_change	no_change	condensing	TRUE	cn
chr2	54400000	54440000	-7.08333	2.36667	0	-6.27	condensing	no_change	no_change	condensing	TRUE	cn
chr2	54440000	54480000	-5.11667	2.57333	0	-6.53	condensing	no_change	no_change	condensing	TRUE	cn
chr2	54480000	54520000	-2.92333	3.45333	0	-6.04	no_change	no_change	no_change	condensing	TRUE	nn
chr2	54520000	54560000	-1.08333	4.36667	0	-5.31667	no_change	no_change	no_change	condensing	TRUE	nn
chr2	54560000	54600000	-0.156667	5.79	0	-3.49	no_change	melting	no_change	no_change	FALSE
chr2	54600000	54640000	0	6.80667	0	-2.22667	no_change	melting	no_change	no_change	FALSE
chr2	54640000	54680000	0	7.86	0	-1.01667	no_change	melting	no_change	no_change	FALSE
chr2	54680000	54720000	0	8.68667	0	-0.493333	no_change	melting	no_change	no_change	FALSE
chr2	54720000	54760000	0.523333	9.24667	0	-0.156667	no_change	melting	no_change	no_change	FALSE
chr2	54760000	54800000	1.04667	9.53	0	-0.523333	no_change	melting	no_change	no_change	FALSE
chr2	54800000	54840000	2.64667	9.53	0	-1.66667	no_change	melting	no_change	no_change	FALSE
chr2	54840000	54880000	3.96333	9.53	0	-3.75667	no_change	melting	no_change	no_change	FALSE
chr2	54880000	54920000	6.05667	9.53	0	-5.58333	melting	melting	no_change	condensing	FALSE
chr2	54920000	54960000	7.35	9.53	0	-7.33333	melting	melting	no_change	condensing	FALSE
chr2	54960000	55000000	8.12667	9.53	0	-7.86	melting	melting	no_change	condensing	FALSE
chr2	55000000	55040000	8.12667	9.53	0	-7.86	melting	melting	no_change	condensing	FALSE
chr2	55040000	55080000	7.85	9.24667	0	-6.11	melting	melting	no_change	condensing	FALSE
chr2	55080000	55120000	7.85	8.96333	0	-3.83	melting	melting	no_change	no_change	FALSE
chr2	55120000	55160000	8.12667	8.68	0	-1.48	melting	melting	no_change	no_change	FALSE
chr2	55160000	55200000	8.69	8.96333	0	-0.336667	melting	melting	no_change	no_change	FALSE
chr2	55200000	55240000	9.25333	9.24667	0	0	melting	melting	no_change	no_change	FALSE
chr2	55240000	55280000	9.54	9.53	0	0	melting	melting	no_change	no_change	FALSE
chr2	55280000	55320000	9.54	9.24667	0	0	melting	melting	no_change	no_change	FALSE
chr2	55320000	55360000	8.97667	7.67	0.156667	0	melting	melting	no_change	no_change	FALSE
chr2	55360000	55400000	7.39667	5.42	0.156667	0	melting	melting	no_change	no_change	FALSE
chr2	55400000	55440000	4.74	2.52667	0.156667	0	no_change	no_change	no_change	no_change	TRUE	nn
chr2	55440000	55480000	2.12333	0.926667	0	0	no_change	no_change	no_change	no_change	TRUE	nn
chr2	55480000	55520000	0.523333	0	0	0	no_change	no_change	no_change	no_change	TRUE	nn
chr2	55520000	55560000	0	0	0	0	no_change	no_change	no_change	no_change	TRUE	nn
chr2	55560000	55600000	0	0	0	0	no_change	no_change	no_change	no_change	TRUE	nn
chr2	55600000	55640000	0	0	0	0.523333	no_change	no_change	no_change	no_change	TRUE	nn
chr2	55640000	55680000	0	0	0	0.68	no_change	no_change	no_change	no_change	TRUE	nn
chr2	55680000	55720000	0	0	0	1.01667	no_change	no_change	no_change	no_change	TRUE	nn
chr2	55720000	55760000	-0.523333	0	0	0.493333	no_change	no_change	no_change	no_change	TRUE	nn
chr2	55760000	55800000	-2.36333	0	-0.926667	0.336667	no_change	no_change	no_change	no_change	TRUE	nn
chr2	55800000	55840000	-5.25667	0	-3.27667	0	condensing	no_change	no_change	no_change	TRUE	cn
chr2	55840000	55880000	-7.35	0	-5.62667	0	condensing	no_change	condensing	no_change	FALSE
chr2	55880000	55920000	-7.86	0	-6.54	0	condensing	no_change	condensing	no_change	FALSE
chr2	55920000	55960000	-6.56667	0	-6.54	0	condensing	no_change	condensing	no_change	FALSE
chr2	55960000	56000000	-5.55	0	-6.28	0	condensing	no_change	condensing	no_change	FALSE
chr2	56000000	56040000	-5.29	0	-6.79	0	condensing	no_change	condensing	no_change	FALSE
chr2	56040000	56080000	-6.30667	0	-6.53	0	condensing	no_change	condensing	no_change	FALSE
chr2	56080000	56120000	-7.88667	-0.156667	-6.28	0	condensing	no_change	condensing	no_change	FALSE
chr2	56120000	56160000	-8.97667	-0.68	-6.02	0	condensing	no_change	condensing	no_change	FALSE
chr2	56160000	56200000	-9.54	-1.82333	-5.77	0	condensing	no_change	condensing	no_change	FALSE
chr2	56200000	56240000	-9.54	-3.03333	-5.07333	0	condensing	no_change	condensing	no_change	FALSE
chr2	56240000	56280000	-9.54	-4.11	-3.32	0	condensing	no_change	no_change	no_change	TRUE	cn
chr2	56280000	56320000	-9.54	-4.56667	-1.48	0	condensing	no_change	no_change	no_change	TRUE	cn
chr2	56320000	56360000	-9.54	-5.04	-0.336667	0	condensing	condensing	no_change	no_change	FALSE
chr2	56360000	56400000	-9.54	-4.80667	0	0	condensing	no_change	no_change	no_change	TRUE	cn
chr2	56400000	56440000	-9.25333	-4.35	0	0	condensing	no_change	no_change	no_change	TRUE	cn
chr2	56440000	56480000	-8.96667	-4.11	0	0.72	condensing	no_change	no_change	no_change	TRUE	cn
chr2	56480000	56520000	-8.68	-4.58333	0	2.08667	condensing	no_change	no_change	no_change	TRUE	cn
chr2	56520000	56560000	-8.96667	-4.80667	0	4.70333	condensing	no_change	no_change	no_change	TRUE	cn
chr2	56560000	56600000	-9.25333	-4.35	0	6.87667	condensing	no_change	no_change	melting	TRUE	cn
chr2	56600000	56640000	-9.54	-3.43667	0	8.68667	condensing	no_change	no_change	melting	TRUE	cn
chr2	56640000	56680000	-9.54	-2.40667	0	9.24667	condensing	no_change	no_change	melting	TRUE	cn
chr2	56680000	56720000	-9.54	-1.26333	0	9.53	condensing	no_change	no_change	melting	TRUE	cn
chr2	56720000	56760000	-9.25333	-0.336667	0	9.24667	condensing	no_change	no_change	melting	TRUE	cn
chr2	56760000	56800000	-8.16333	0	0	8.42	condensing	no_change	no_change	melting	TRUE	cn
chr2	56800000	56840000	-6.35	0	0	7.08333	condensing	no_change	no_change	melting	TRUE	cn
chr2	56840000	56880000	-4.38333	0	0	5.55667	no_change	no_change	no_change	melting	TRUE	nn
chr2	56880000	56920000	-3.01667	0	0	4.13333	no_change	no_change	no_change	no_change	TRUE	nn
chr2	56920000	56960000	-1.80667	0	0	2.81667	no_change	no_change	no_change	no_change	TRUE	nn
chr2	56960000	57000000	-0.88	0	0	1.78667	no_change	no_change	no_change	no_change	TRUE	nn
chr2	57000000	57040000	-0.156667	0	0	1.19667	no_change	no_change	no_change	no_change	TRUE	nn
chr2	57040000	57080000	0	0	0	0.83	no_change	no_change	no_change	no_change	TRUE	nn
chr2	57080000	57120000	0	0	0	0.83	no_change	no_change	no_change	no_change	TRUE	nn
chr2	57120000	57160000	0	0	0	1.01667	no_change	no_change	no_change	no_change	TRUE	nn
chr2	57160000	57200000	0	0	0	1.58	no_change	no_change	no_change	no_change	TRUE	nn
chr2	57200000	57240000	0	0	0	2.38667	no_change	no_change	no_change	no_change	TRUE	nn
chr2	57240000	57280000	0	0	0	3.46333	no_change	no_change	no_change	no_change	TRUE	nn
chr2	57280000	57320000	0	0	0	4.58333	no_change	no_change	no_change	no_change	TRUE	nn
chr2	57320000	57360000	0	0	0	6.33333	no_change	no_change	no_change	melting	TRUE	nn
chr2	57360000	57400000	0	0	0	7.62667	no_change	no_change	no_change	melting	TRUE	nn
chr2	57400000	57440000	0	0	0.926667	8.96333	no_change	no_change	no_change	melting	TRUE	nn
chr2	57440000	57480000	0.723333	0	2.07	9.24667	no_change	no_change	no_change	melting	TRUE	nn
chr2	57480000	57520000	1.44667	0	3.43667	9.53	no_change	no_change	no_change	melting	TRUE	nn
chr2	57520000	57560000	2.59	0	4.35	9.53	no_change	no_change	no_change	melting	TRUE	nn
chr2	57560000	57600000	3.95667	0	4.80667	9.53	no_change	no_change	no_change	melting	TRUE	nn
chr2	57600000	57640000	5.85	0	4.80667	9.53	melting	no_change	no_change	melting	TRUE	mn
chr2	57640000	57680000	6.54667	0.156667	3.89333	9.53	melting	no_change	no_change	melting	TRUE	mn
chr2	57680000	57720000	6.54667	0.68	2.81667	9.53	melting	no_change	no_change	melting	TRUE	mn
chr2	57720000	57760000	5.53	0.836667	1.78667	9.53	melting	no_change	no_change	melting	TRUE	mn
chr2	57760000	57800000	5.53	0.68	0.86	9.53	melting	no_change	no_change	melting	TRUE	mn
chr2	57800000	57840000	5.53	0.156667	0.336667	9.53	melting	no_change	no_change	melting	TRUE	mn
chr2	57840000	57880000	5.53	0	0	9.53	melting	no_change	no_change	melting	TRUE	mn
chr2	57880000	57920000	6.04	0	0.336667	9.53	melting	no_change	no_change	melting	TRUE	mn
chr2	57920000	57960000	6.84333	0.72	1.93667	9.53	melting	no_change	no_change	melting	TRUE	mn
chr2	57960000	58000000	8.42333	1.86333	4.02667	9.53	melting	no_change	no_change	melting	TRUE	mn
chr2	58000000	58040000	9.25333	3.70333	6.30667	9.53	melting	no_change	melting	melting	FALSE
chr2	58040000	58080000	9.54	5.87667	6.54667	9.53	melting	melting	melting	melting	TRUE	mm
chr2	58080000	58120000	9.54	5.87667	4.79333	9.53	melting	melting	no_change	melting	FALSE
chr2	58120000	58160000	9.54	4.37333	2.17667	9.53	melting	no_change	no_change	melting	TRUE	mn
chr2	58160000	58200000	9.54	1.48	0.336667	9.24667	melting	no_change	no_change	melting	TRUE	mn
chr2	58200000	58240000	9.54	0.336667	0	7.91	melting	no_change	no_change	melting	TRUE	mn
chr2	58240000	58280000	8.97667	0	0	5.66	melting	no_change	no_change	melting	TRUE	mn
chr2	58280000	58320000	5.95333	0	-0.156667	3.10333	melting	no_change	no_change	no_change	TRUE	mn
chr2	58320000	58360000	2.77333	0	-1.08333	1.26333	no_change	no_change	no_change	no_change	TRUE	nn
chr2	58360000	58400000	0.156667	-0.156667	-2.68333	0.336667	no_change	no_change	no_change	no_change	TRUE	nn
chr2	58400000	58440000	-1.6	-1.75667	-4.61667	0	no_change	no_change	no_change	no_change	TRUE	nn
chr2	58440000	58480000	-3.69	-3.84667	-6.04	0	no_change	no_change	condensing	no_change	FALSE
chr2	58480000	58520000	-6.30667	-6.04	-7.05667	0	condensing	condensing	condensing	no_change	TRUE	cc
chr2	58520000	58560000	-7.05667	-6.28	-7.58333	0	condensing	condensing	condensing	no_change	TRUE	cc
chr2	58560000	58600000	-7.05667	-5.79	-8.12667	-0.156667	condensing	condensing	condensing	no_change	TRUE	cc
chr2	58600000	58640000	-5.80667	-4.58333	-8.12667	-0.68	condensing	no_change	condensing	no_change	FALSE
chr2	58640000	58680000	-4.6	-3.88667	-8.12667	-1.20333	no_change	no_change	condensing	no_change	FALSE
chr2	58680000	58720000	-3.43667	-2.62333	-6.83333	-1.38333	no_change	no_change	condensing	no_change	FALSE
chr2	58720000	58760000	-3.67	-2.00333	-4.94	-0.86	no_change	no_change	no_change	no_change	TRUE	nn
chr2	58760000	58800000	-4.36667	-1.38333	-2.32333	-0.336667	no_change	no_change	no_change	no_change	TRUE	nn
chr2	58800000	58840000	-4.58333	-1.04667	-0.723333	0	no_change	no_change	no_change	no_change	TRUE	nn
chr2	58840000	58880000	-4.35	-0.523333	0	0	no_change	no_change	no_change	no_change	TRUE	nn
chr2	58880000	58920000	-3.65333	0	0	0	no_change	no_change	no_change	no_change	TRUE	nn
chr2	58920000	58960000	-2.84667	0	0	0	no_change	no_change	no_change	no_change	TRUE	nn
chr2	58960000	59000000	-1.48	0	0	0	no_change	no_change	no_change	no_change	TRUE	nn
chr2	59000000	59040000	-0.336667	0	0	0	no_change	no_change	no_change	no_change	TRUE	nn
chr2	59040000	59080000	0	0	0	0	no_change	no_change	no_change	no_change	TRUE	nn
chr2	59080000	59120000	0	0	0	0	no_change	no_change	no_change	no_change	TRUE	nn
chr2	59120000	59160000	0	0	0.523333	0	no_change	no_change	no_change	no_change	TRUE	nn
chr2	59160000	59200000	0	0	1.89	0.523333	no_change	no_change	no_change	no_change	TRUE	nn
chr2	59200000	59240000	0	0	3.98	0.86	no_change	no_change	no_change	no_change	TRUE	nn
chr2	59240000	59280000	0	0	6.63333	1.01667	no_change	no_change	melting	no_change	FALSE
chr2	59280000	59320000	0	0	8.44333	1.01667	no_change	no_change	melting	no_change	FALSE
chr2	59320000	59360000	0	0	8.70333	0.68	no_change	no_change	melting	no_change	FALSE
chr2	59360000	59400000	0	0	7.36667	0.523333	no_change	no_change	melting	no_change	FALSE
chr2	59400000	59440000	0	0	4.71333	0	no_change	no_change	no_change	no_change	TRUE	nn
chr2	59440000	59480000	-0.336667	0	2.36333	0	no_change	no_change	no_change	no_change	TRUE	nn
chr2	59480000	59520000	-1.06	0	0.523333	0	no_change	no_change	no_change	no_change	TRUE	nn
chr2	59520000	59560000	-2.9	0	0	0	no_change	no_change	no_change	no_change	TRUE	nn
chr2	59560000	59600000	-4.91333	0.156667	0.523333	0	no_change	no_change	no_change	no_change	TRUE	nn
chr2	59600000	59640000	-6.80667	0.156667	1.66667	0	condensing	no_change	no_change	no_change	TRUE	cn
chr2	59640000	59680000	-6.80667	0.313333	3.50667	0	condensing	no_change	no_change	no_change	TRUE	cn
chr2	59680000	59720000	-5.82333	1.3	5.87667	0	condensing	no_change	melting	no_change	FALSE
chr2	59720000	59760000	-4.13333	3.14	7.91	0	no_change	no_change	melting	no_change	FALSE
chr2	59760000	59800000	-2.29333	5.6	9.24667	0	no_change	melting	melting	no_change	TRUE	nm
chr2	59800000	59840000	-0.926667	7.63333	9.53	0	no_change	melting	melting	no_change	TRUE	nm
chr2	59840000	59880000	0	8.97	9.53	0	no_change	melting	melting	no_change	TRUE	nm
chr2	59880000	59920000	0	9.53	9.53	0	no_change	melting	melting	no_change	TRUE	nm
chr2	59920000	59960000	0.156667	8.97	9.53	0	no_change	melting	melting	no_change	TRUE	nm
chr2	59960000	60000000	0.88	8.41	9.53	0.156667	no_change	melting	melting	no_change	TRUE	nm
chr2	60000000	60040000	2.24667	8.12667	9.53	0.68	no_change	melting	melting	no_change	TRUE	nm
chr2	60040000	60080000	3.69	8.40333	9.53	2.04667	no_change	melting	melting	no_change	TRUE	nm
chr2	60080000	60120000	4.33333	7.62667	9.53	4.50667	no_change	melting	melting	no_change	TRUE	nm
chr2	60120000	60160000	3.30333	5.87667	9.53	6.87667	no_change	melting	melting	melting	TRUE	nm
chr2	60160000	60200000	1.70333	3.50667	9.53	8.68667	no_change	no_change	melting	melting	FALSE
chr2	60200000	60240000	0.336667	1.66667	9.53	9.24667	no_change	no_change	melting	melting	FALSE
chr2	60240000	60280000	0	0.523333	9.53	9.53	no_change	no_change	melting	melting	FALSE
chr2	60280000	60320000	0	0	9.53	9.53	no_change	no_change	melting	melting	FALSE
chr2	60320000	60360000	0	0	9.53	9.53	no_change	no_change	melting	melting	FALSE
chr2	60360000	60400000	0	0	9.53	9.53	no_change	no_change	melting	melting	FALSE
chr2	60400000	60440000	0	0	9.53	9.53	no_change	no_change	melting	melting	FALSE
chr2	60440000	60480000	-0.523333	0	9.53	9.53	no_change	no_change	melting	melting	FALSE
chr2	60480000	60520000	-1.45	0	8.97	9.53	no_change	no_change	melting	melting	FALSE
chr2	60520000	60560000	-2.37667	0	7.63333	9.53	no_change	no_change	melting	melting	FALSE
chr2	60560000	60600000	-2.57667	0	5.38333	9.53	no_change	no_change	melting	melting	FALSE
chr2	60600000	60640000	-1.65	0	3.91	9.53	no_change	no_change	no_change	melting	TRUE	nn
chr2	60640000	60680000	-0.723333	0	2.40667	9.53	no_change	no_change	no_change	melting	TRUE	nn
chr2	60680000	60720000	0	-0.523333	1.48	9.24667	no_change	no_change	no_change	melting	TRUE	nn
chr2	60720000	60760000	0	-1.66667	0.336667	8.96333	no_change	no_change	no_change	melting	TRUE	nn
chr2	60760000	60800000	-0.156667	-3.50667	0	8.96333	no_change	no_change	no_change	melting	TRUE	nn
chr2	60800000	60840000	-0.493333	-4.82333	0	9.24667	no_change	no_change	no_change	melting	TRUE	nn
chr2	60840000	60880000	-1.21667	-5.28	0	9.24667	no_change	condensing	no_change	melting	FALSE
chr2	60880000	60920000	-2.20333	-5.04	0	8.96333	no_change	condensing	no_change	melting	FALSE
chr2	60920000	60960000	-3.46667	-4.8	0	8.68	no_change	no_change	no_change	melting	TRUE	nn
chr2	60960000	61000000	-4.58333	-5.04	0	8.96333	no_change	condensing	no_change	melting	FALSE
chr2	61000000	61040000	-5.79	-5.79	0	9.24667	condensing	condensing	no_change	melting	FALSE
chr2	61040000	61080000	-6.80667	-7.08333	0	9.53	condensing	condensing	no_change	melting	FALSE
chr2	61080000	61120000	-7.86	-8.42	0	9.53	condensing	condensing	no_change	melting	FALSE
chr2	61120000	61160000	-8.69	-9.24667	0	9.53	condensing	condensing	no_change	melting	FALSE
chr2	61160000	61200000	-9.25333	-9.53	0	8.70333	condensing	condensing	no_change	melting	FALSE
chr2	61200000	61240000	-9.54	-9.53	0	8.42	condensing	condensing	no_change	melting	FALSE
chr2	61240000	61280000	-8.71	-8.97	0	7.86	condensing	condensing	no_change	melting	FALSE
chr2	61280000	61320000	-8.14667	-8.14333	0.156667	7.35	condensing	condensing	no_change	melting	FALSE
chr2	61320000	61360000	-7.86	-7.86	0.156667	4.98	condensing	condensing	no_change	no_change	FALSE
chr2	61360000	61400000	-8.12667	-7.59333	0.88	2.7	condensing	condensing	no_change	no_change	FALSE
chr2	61400000	61440000	-8.40333	-8.13667	1.44667	0.86	condensing	condensing	no_change	no_change	FALSE
chr2	61440000	61480000	-8.69	-8.13667	2.81333	0.336667	condensing	condensing	no_change	no_change	FALSE
chr2	61480000	61520000	-9.25333	-8.68	4.44	0	condensing	condensing	no_change	no_change	FALSE
chr2	61520000	61560000	-9.54	-7.87667	6.06667	0	condensing	condensing	melting	no_change	FALSE
chr2	61560000	61600000	-9.54	-6.82333	7.59333	0	condensing	condensing	melting	no_change	FALSE
chr2	61600000	61640000	-9.54	-5.77	8.13667	-0.523333	condensing	condensing	melting	no_change	FALSE
chr2	61640000	61680000	-9.54	-5.77	8.96333	-2.36333	condensing	condensing	melting	no_change	FALSE
chr2	61680000	61720000	-9.54	-5.77	8.96333	-4.98	condensing	condensing	melting	no_change	FALSE
chr2	61720000	61760000	-9.54	-5.77	8.96333	-7.63333	condensing	condensing	melting	condensing	FALSE
chr2	61760000	61800000	-9.54	-5.77	8.68	-8.97	condensing	condensing	melting	condensing	FALSE
chr2	61800000	61840000	-8.97667	-6.02	7.62667	-9.53	condensing	condensing	melting	condensing	FALSE
chr2	61840000	61880000	-7.88667	-6.02	7.08333	-9.53	condensing	condensing	melting	condensing	FALSE
chr2	61880000	61920000	-6.07333	-5.07333	4.91333	-9.53	condensing	condensing	no_change	condensing	FALSE
chr2	61920000	61960000	-4.6	-3.70333	3.23	-9.53	no_change	no_change	no_change	condensing	TRUE	nn
chr2	61960000	62000000	-3.23333	-2.38667	0.88	-9.53	no_change	no_change	no_change	condensing	TRUE	nn
chr2	62000000	62040000	-2.02333	-2.61	0.156667	-9.53	no_change	no_change	no_change	condensing	TRUE	nn
chr2	62040000	62080000	-0.88	-3.03333	0	-9.53	no_change	no_change	no_change	condensing	TRUE	nn
chr2	62080000	62120000	-0.156667	-3.65333	0	-9.53	no_change	no_change	no_change	condensing	TRUE	nn
chr2	62120000	62160000	0	-3.43	0	-9.53	no_change	no_change	no_change	condensing	TRUE	nn
chr2	62160000	62200000	0	-3.21333	0	-9.53	no_change	no_change	no_change	condensing	TRUE	nn
chr2	62200000	62240000	0	-3.67	0	-9.53	no_change	no_change	no_change	condensing	TRUE	nn
chr2	62240000	62280000	0	-4.61667	0	-9.53	no_change	no_change	no_change	condensing	TRUE	nn
chr2	62280000	62320000	0	-5.53	0	-9.53	no_change	condensing	no_change	condensing	FALSE
chr2	62320000	62360000	0	-5.07333	-0.336667	-9.53	no_change	condensing	no_change	condensing	FALSE
chr2	62360000	62400000	0	-3.70333	-1.26333	-9.53	no_change	no_change	no_change	condensing	TRUE	nn
chr2	62400000	62440000	0	-2.2	-2.63	-9.53	no_change	no_change	no_change	condensing	TRUE	nn
chr2	62440000	62480000	0	-1.98333	-4.38333	-9.53	no_change	no_change	no_change	condensing	TRUE	nn
chr2	62480000	62520000	0	-1.78667	-6.07333	-9.53	no_change	no_change	condensing	condensing	FALSE
chr2	62520000	62560000	0	-1.97333	-7.32333	-9.53	no_change	no_change	condensing	condensing	FALSE
chr2	62560000	62600000	0	-1.20333	-7.32333	-9.24667	no_change	no_change	condensing	condensing	FALSE
chr2	62600000	62640000	0	-0.836667	-7.05667	-8.68667	no_change	no_change	condensing	condensing	FALSE
chr2	62640000	62680000	0	-0.313333	-6.28	-7.35	no_change	no_change	condensing	condensing	FALSE
chr2	62680000	62720000	0	-0.156667	-4.91333	-6.05667	no_change	no_change	no_change	condensing	TRUE	nn
chr2	62720000	62760000	0	0	-2.72	-3.77667	no_change	no_change	no_change	no_change	TRUE	nn
chr2	62760000	62800000	0	0	-0.88	-1.93667	no_change	no_change	no_change	no_change	TRUE	nn
chr2	62800000	62840000	0.926667	0	-0.156667	-0.336667	no_change	no_change	no_change	no_change	TRUE	nn
chr2	62840000	62880000	1.65	0	0	0	no_change	no_change	no_change	no_change	TRUE	nn
chr2	62880000	62920000	2.57667	0	0	0	no_change	no_change	no_change	no_change	TRUE	nn
chr2	62920000	62960000	3.01667	0.72	0	0	no_change	no_change	no_change	no_change	TRUE	nn
chr2	62960000	63000000	3.66	2.32	0	0	no_change	no_change	no_change	no_change	TRUE	nn
chr2	63000000	63040000	4.82333	4.93667	0	1.6	no_change	no_change	no_change	no_change	TRUE	nn
chr2	63040000	63080000	6.07333	7.11	0	4.21667	melting	melting	no_change	no_change	FALSE
chr2	63080000	63120000	7.88667	8.68667	0.926667	7.39333	melting	melting	no_change	melting	FALSE
chr2	63120000	63160000	8.97667	9.24667	3.01667	8.14333	melting	melting	no_change	melting	FALSE
chr2	63160000	63200000	9.54	9.53	5.63333	8.70333	melting	melting	melting	melting	TRUE	mm
chr2	63200000	63240000	9.54	9.53	7.05667	8.70333	melting	melting	melting	melting	TRUE	mm
chr2	63240000	63280000	9.54	9.53	7.86	9.53	melting	melting	melting	melting	TRUE	mm
chr2	63280000	63320000	9.25333	9.53	7.86	9.53	melting	melting	melting	melting	TRUE	mm
chr2	63320000	63360000	9.25333	9.53	7.86	9.53	melting	melting	melting	melting	TRUE	mm
chr2	63360000	63400000	9.25333	9.53	7.58333	9.53	melting	melting	melting	melting	TRUE	mm
chr2	63400000	63440000	9.54	9.53	8.14333	9.53	melting	melting	melting	melting	TRUE	mm
chr2	63440000	63480000	9.54	9.53	8.97	9.53	melting	melting	melting	melting	TRUE	mm
chr2	63480000	63520000	9.54	9.53	9.53	9.53	melting	melting	melting	melting	TRUE	mm
chr2	63520000	63560000	9.54	9.53	9.53	9.53	melting	melting	melting	melting	TRUE	mm
chr2	63560000	63600000	9.54	9.24667	9.53	9.53	melting	melting	melting	melting	TRUE	mm
chr2	63600000	63640000	9.54	8.68667	9.53	9.53	melting	melting	melting	melting	TRUE	mm
chr2	63640000	63680000	9.25333	7.6	9.24667	9.53	melting	melting	melting	melting	TRUE	mm
chr2	63680000	63720000	8.16333	6.79667	8.42	9.53	melting	melting	melting	melting	TRUE	mm
chr2	63720000	63760000	6.82333	6.53	6.38667	9.53	melting	melting	melting	melting	TRUE	mm
chr2	63760000	63800000	5.07333	6.79	4.86	9.53	melting	melting	no_change	melting	FALSE
chr2	63800000	63840000	5.07333	7.59333	2.51	9.53	melting	melting	no_change	melting	FALSE
chr2	63840000	63880000	6.12667	8.42	1.70333	8.97	melting	melting	no_change	melting	FALSE
chr2	63880000	63920000	8.16333	9.24667	0.336667	6.93667	melting	melting	no_change	melting	FALSE
chr2	63920000	63960000	9.25333	9.53	0.336667	4.68667	melting	melting	no_change	no_change	FALSE
chr2	63960000	64000000	9.54	8.97	0	2.99667	melting	melting	no_change	no_change	FALSE
chr2	64000000	64040000	9.54	8.14333	0	2.78	melting	melting	no_change	no_change	FALSE
chr2	64040000	64080000	8.97667	6.80667	0	2.78	melting	melting	no_change	no_change	FALSE
chr2	64080000	64120000	8.14667	5.79	0	2.57333	melting	melting	no_change	no_change	FALSE
chr2	64120000	64160000	7.58333	5.04	0	1.80333	melting	melting	no_change	no_change	FALSE
chr2	64160000	64200000	7.58333	4.56667	0	0.876667	melting	no_change	no_change	no_change	TRUE	mn
chr2	64200000	64240000	8.12667	3.89333	0	0.156667	melting	no_change	no_change	no_change	TRUE	mn
chr2	64240000	64280000	8.40333	2.81667	0	0	melting	no_change	no_change	no_change	TRUE	mn
chr2	64280000	64320000	8.96667	1.78667	0	0	melting	no_change	no_change	no_change	TRUE	mn
chr2	64320000	64360000	8.69	1.19667	0	0	melting	no_change	no_change	no_change	TRUE	mn
chr2	64360000	64400000	7.88667	0.83	0	0.156667	melting	no_change	no_change	no_change	TRUE	mn
chr2	64400000	64440000	6.30667	0.493333	0	0.493333	melting	no_change	no_change	no_change	TRUE	mn
chr2	64440000	64480000	6.04	0.493333	0	0.83	melting	no_change	no_change	no_change	TRUE	mn
chr2	64480000	64520000	7.13	1.26333	0.523333	1.01	melting	no_change	no_change	no_change	TRUE	mn
chr2	64520000	64560000	8.42333	2.63	1.04667	1.81667	melting	no_change	no_change	no_change	TRUE	mn
chr2	64560000	64600000	7.44	3.43667	1.77	3.57	melting	no_change	no_change	no_change	TRUE	mn
chr2	64600000	64640000	4.26	3.23	2.17333	5.07333	no_change	no_change	no_change	melting	TRUE	nn
chr2	64640000	64680000	1.36667	2.38667	2.79333	6.28	no_change	no_change	no_change	melting	TRUE	nn
chr2	64680000	64720000	0	1.24333	3.91	6.03	no_change	no_change	no_change	melting	TRUE	nn
chr2	64720000	64760000	0	0.523333	4.35	5.79	no_change	no_change	no_change	melting	TRUE	nn
chr2	64760000	64800000	0	0	5.04667	4.36667	no_change	no_change	melting	no_change	FALSE
chr2	64800000	64840000	0	0	6.1	3.67	no_change	no_change	melting	no_change	FALSE
chr2	64840000	64880000	0	0	7.91	3.43667	no_change	no_change	melting	no_change	FALSE
chr2	64880000	64920000	0	0	8.96333	4.35	no_change	no_change	melting	no_change	FALSE
chr2	64920000	64960000	0	0	8.68667	5.82333	no_change	no_change	melting	melting	FALSE
chr2	64960000	65000000	0	0	7.86	7.63333	no_change	no_change	melting	melting	FALSE
chr2	65000000	65040000	0	-0.156667	7.05667	8.97	no_change	no_change	melting	melting	FALSE
chr2	65040000	65080000	0	-0.493333	6.28	9.53	no_change	no_change	melting	melting	FALSE
chr2	65080000	65120000	0	-0.83	5.77	9.53	no_change	no_change	melting	melting	FALSE
chr2	65120000	65160000	0	-0.83	5.52	8.44333	no_change	no_change	melting	melting	FALSE
chr2	65160000	65200000	0	-0.83	5.52	6.41	no_change	no_change	melting	melting	FALSE
chr2	65200000	65240000	0	-0.65	5.77	3.75667	no_change	no_change	melting	no_change	FALSE
chr2	65240000	65280000	0	-0.65	6.54667	1.66667	no_change	no_change	melting	no_change	FALSE
chr2	65280000	65320000	0	-1.03333	7.88333	0.523333	no_change	no_change	melting	no_change	FALSE
chr2	65320000	65360000	0	-1.80333	8.97	0	no_change	no_change	melting	no_change	FALSE
chr2	65360000	65400000	0	-2.57333	9.53	0	no_change	no_change	melting	no_change	FALSE
chr2	65400000	65440000	0	-1.85333	9.53	0	no_change	no_change	melting	no_change	FALSE
chr2	65440000	65480000	0	-0.926667	9.53	0	no_change	no_change	melting	no_change	FALSE
chr2	65480000	65520000	0	0	9.53	0	no_change	no_change	melting	no_change	FALSE
chr2	65520000	65560000	0	0	9.53	0	no_change	no_change	melting	no_change	FALSE
chr2	65560000	65600000	0	0	9.24667	0	no_change	no_change	melting	no_change	FALSE
chr2	65600000	65640000	0	0	8.96333	0	no_change	no_change	melting	no_change	FALSE
chr2	65640000	65680000	0	0	8.68	0	no_change	no_change	melting	no_change	FALSE
chr2	65680000	65720000	0.336667	0	8.96333	0.72	no_change	no_change	melting	no_change	FALSE
chr2	65720000	65760000	0.336667	0	9.24667	3.33667	no_change	no_change	melting	no_change	FALSE
chr2	65760000	65800000	0.336667	0	9.24667	6.51333	no_change	no_change	melting	melting	FALSE
chr2	65800000	65840000	0	0	8.42	8.97	no_change	no_change	melting	melting	FALSE
chr2	65840000	65880000	0	0	6.61	9.24667	no_change	no_change	melting	melting	FALSE
chr2	65880000	65920000	0	0	4.64333	8.68667	no_change	no_change	no_change	melting	TRUE	nn
chr2	65920000	65960000	0	0	3.22	7.86	no_change	no_change	no_change	melting	TRUE	nn
chr2	65960000	66000000	0	0	2.78	7.58333	no_change	no_change	no_change	melting	TRUE	nn
chr2	66000000	66040000	0	0	3.22	7.86	no_change	no_change	no_change	melting	TRUE	nn
chr2	66040000	66080000	0	0	3.43667	8.68667	no_change	no_change	no_change	melting	TRUE	nn
chr2	66080000	66120000	0	0	3.43667	9.24667	no_change	no_change	no_change	melting	TRUE	nn
chr2	66120000	66160000	-0.523333	0	2.59333	9.53	no_change	no_change	no_change	melting	TRUE	nn
chr2	66160000	66200000	-2.36333	0	1.97333	9.53	no_change	no_change	no_change	melting	TRUE	nn
chr2	66200000	66240000	-4.98	0	1.38333	9.53	no_change	no_change	no_change	melting	TRUE	nn
chr2	66240000	66280000	-7.63667	0	1.01667	9.53	condensing	no_change	no_change	melting	TRUE	cn
chr2	66280000	66320000	-8.97667	0	0.65	9.53	condensing	no_change	no_change	melting	TRUE	cn
chr2	66320000	66360000	-9.54	-0.156667	0.313333	9.53	condensing	no_change	no_change	melting	TRUE	cn
chr2	66360000	66400000	-9.54	-0.876667	0.156667	9.24667	condensing	no_change	no_change	melting	TRUE	cn
chr2	66400000	66440000	-8.97667	-2.02	0	7.91	condensing	no_change	no_change	melting	TRUE	cn
chr2	66440000	66480000	-7.88667	-3.00667	0	5.66	condensing	no_change	no_change	melting	TRUE	cn
chr2	66480000	66520000	-6.30667	-4.12667	0	2.92333	condensing	no_change	no_change	no_change	TRUE	cn
chr2	66520000	66560000	-5.53	-4.82333	0	1.24	condensing	no_change	no_change	no_change	TRUE	cn
chr2	66560000	66600000	-5.53	-5.77	0	0.47	condensing	condensing	no_change	no_change	FALSE
chr2	66600000	66640000	-6.28	-6.02	0	0.313333	condensing	condensing	no_change	no_change	FALSE
chr2	66640000	66680000	-7.05667	-5.78	0	0.156667	condensing	condensing	no_change	no_change	FALSE
chr2	66680000	66720000	-8.14667	-4.83333	-0.156667	0	condensing	no_change	no_change	no_change	TRUE	cn
chr2	66720000	66760000	-8.97667	-3.67	-0.68	0	condensing	no_change	no_change	no_change	TRUE	cn
chr2	66760000	66800000	-9.25333	-2.22667	-1.01667	0	condensing	no_change	no_change	no_change	TRUE	cn
chr2	66800000	66840000	-9.25333	-1.08333	-1.01667	0	condensing	no_change	no_change	no_change	TRUE	cn
chr2	66840000	66880000	-8.96667	-0.156667	-0.493333	0.156667	condensing	no_change	no_change	no_change	TRUE	cn
chr2	66880000	66920000	-8.96667	0	-0.156667	0.156667	condensing	no_change	no_change	no_change	TRUE	cn
chr2	66920000	66960000	-8.68	0	0	0.156667	condensing	no_change	no_change	no_change	TRUE	cn
chr2	66960000	67000000	-8.40333	0	0	0.156667	condensing	no_change	no_change	no_change	TRUE	cn
chr2	67000000	67040000	-6.65333	0	0	0.493333	condensing	no_change	no_change	no_change	TRUE	cn
chr2	67040000	67080000	-3.76	0	0	1.63667	no_change	no_change	no_change	no_change	TRUE	nn
chr2	67080000	67120000	-1.14333	0	0	3.57	no_change	no_change	no_change	no_change	TRUE	nn
chr2	67120000	67160000	0	0	0	6.41	no_change	no_change	no_change	melting	TRUE	nn
chr2	67160000	67200000	0	0	0	8.44333	no_change	no_change	no_change	melting	TRUE	nn
chr2	67200000	67240000	0.926667	0	-0.156667	9.24667	no_change	no_change	no_change	melting	TRUE	nn
chr2	67240000	67280000	1.85333	0	-0.88	9.24667	no_change	no_change	no_change	melting	TRUE	nn
chr2	67280000	67320000	2.78	0	-1.21667	9.24667	no_change	no_change	no_change	melting	TRUE	nn
chr2	67320000	67360000	2.19	0	-1.78333	9.24667	no_change	no_change	no_change	melting	TRUE	nn
chr2	67360000	67400000	1.42	0	-1.78333	8.68667	no_change	no_change	no_change	melting	TRUE	nn
chr2	67400000	67440000	0.493333	0	-2.17	8.12667	no_change	no_change	no_change	melting	TRUE	nn
chr2	67440000	67480000	0.156667	0	-1.97	7.58333	no_change	no_change	no_change	melting	TRUE	nn
chr2	67480000	67520000	0	0	-1.40333	7.58333	no_change	no_change	no_change	melting	TRUE	nn
chr2	67520000	67560000	0	0	-0.836667	7.05667	no_change	no_change	no_change	melting	TRUE	nn
chr2	67560000	67600000	0	0	-0.313333	6.54667	no_change	no_change	no_change	melting	TRUE	nn
chr2	67600000	67640000	0	0	-0.156667	5.53	no_change	no_change	no_change	melting	TRUE	nn
chr2	67640000	67680000	0	0	0	4.80667	no_change	no_change	no_change	no_change	TRUE	nn
chr2	67680000	67720000	0	0	0	4.11	no_change	no_change	no_change	no_change	TRUE	nn
chr2	67720000	67760000	0	0	0	3.23	no_change	no_change	no_change	no_change	TRUE	nn
chr2	67760000	67800000	0	-0.336667	-0.156667	2.58333	no_change	no_change	no_change	no_change	TRUE	nn
chr2	67800000	67840000	0	-1.05667	-0.156667	1.77667	no_change	no_change	no_change	no_change	TRUE	nn
chr2	67840000	67880000	0	-2.42333	-0.156667	1.05667	no_change	no_change	no_change	no_change	TRUE	nn
chr2	67880000	67920000	0	-3.92667	0	0.336667	no_change	no_change	no_change	no_change	TRUE	nn
chr2	67920000	67960000	0	-5.82333	0	0	no_change	condensing	no_change	no_change	FALSE
chr2	67960000	68000000	0	-7.63333	0	0	no_change	condensing	no_change	no_change	FALSE
chr2	68000000	68040000	0	-8.97	0	0	no_change	condensing	no_change	no_change	FALSE
chr2	68040000	68080000	0	-9.53	0	0	no_change	condensing	no_change	no_change	FALSE
chr2	68080000	68120000	0	-9.53	0	0	no_change	condensing	no_change	no_change	FALSE
chr2	68120000	68160000	0	-9.53	0	0	no_change	condensing	no_change	no_change	FALSE
chr2	68160000	68200000	0	-9.53	0	0	no_change	condensing	no_change	no_change	FALSE
chr2	68200000	68240000	0	-9.53	0	0	no_change	condensing	no_change	no_change	FALSE
chr2	68240000	68280000	0	-9.24667	0	0	no_change	condensing	no_change	no_change	FALSE
chr2	68280000	68320000	0	-8.96333	0	0	no_change	condensing	no_change	no_change	FALSE
chr2	68320000	68360000	1.84	-8.68	-0.336667	0	no_change	condensing	no_change	no_change	FALSE
chr2	68360000	68400000	3.68	-8.96333	-0.86	0	no_change	condensing	no_change	no_change	FALSE
chr2	68400000	68440000	5.28	-9.24667	-1.38333	0	melting	condensing	no_change	no_change	FALSE
chr2	68440000	68480000	4.80667	-9.53	-2.19	0	no_change	condensing	no_change	no_change	FALSE
chr2	68480000	68520000	4.56667	-9.53	-3.03333	0	no_change	condensing	no_change	no_change	FALSE
chr2	68520000	68560000	4.56667	-9.53	-4.11	0	no_change	condensing	no_change	no_change	FALSE
chr2	68560000	68600000	5.55	-9.53	-5.05667	-0.523333	melting	condensing	condensing	no_change	TRUE	mc
chr2	68600000	68640000	6.84333	-9.53	-5.78	-2.12333	melting	condensing	condensing	no_change	TRUE	mc
chr2	68640000	68680000	8.42333	-9.53	-5.54667	-5.3	melting	condensing	condensing	condensing	TRUE	mc
chr2	68680000	68720000	8.96667	-8.97	-4.82333	-7.95333	melting	condensing	no_change	condensing	FALSE
chr2	68720000	68760000	8.69	-6.72	-3.45667	-9.53	melting	condensing	no_change	condensing	FALSE
chr2	68760000	68800000	7.35	-3.54333	-2.09	-9.24667	melting	no_change	no_change	condensing	TRUE	mn
chr2	68800000	68840000	5.82333	-0.926667	-0.723333	-8.42	melting	no_change	no_change	condensing	TRUE	mn
chr2	68840000	68880000	3.93	0	0	-6.84333	no_change	no_change	no_change	condensing	TRUE	nn
chr2	68880000	68920000	3.01667	0	0	-5.55	no_change	no_change	no_change	condensing	TRUE	nn
chr2	68920000	68960000	2.57667	0	0	-4.8	no_change	no_change	no_change	no_change	TRUE	nn
chr2	68960000	69000000	2.37667	0	0	-4.34333	no_change	no_change	no_change	no_change	TRUE	nn
chr2	69000000	69040000	1.45	0	0	-3.88667	no_change	no_change	no_change	no_change	TRUE	nn
chr2	69040000	69080000	0.523333	0	0	-3.43	no_change	no_change	no_change	no_change	TRUE	nn
chr2	69080000	69120000	0	0	0	-3.65333	no_change	no_change	no_change	no_change	TRUE	nn
chr2	69120000	69160000	0	0	-0.523333	-3.87667	no_change	no_change	no_change	no_change	TRUE	nn
chr2	69160000	69200000	0	0	-1.45	-4.33333	no_change	no_change	no_change	no_change	TRUE	nn
chr2	69200000	69240000	0	0	-2.37667	-4.80667	no_change	no_change	no_change	no_change	TRUE	nn
chr2	69240000	69280000	0	0	-2.99667	-4.58333	no_change	no_change	no_change	no_change	TRUE	nn
chr2	69280000	69320000	0	0	-3.67	-4.12667	no_change	no_change	no_change	no_change	TRUE	nn
chr2	69320000	69360000	0	0	-4.34333	-3.43	no_change	no_change	no_change	no_change	TRUE	nn
chr2	69360000	69400000	0	0	-5.55	-2.81	no_change	no_change	condensing	no_change	FALSE
chr2	69400000	69440000	0	0	-5.79	-1.66667	no_change	no_change	condensing	no_change	FALSE
chr2	69440000	69480000	0	0	-6.28	-0.523333	no_change	no_change	condensing	no_change	FALSE
chr2	69480000	69520000	0	0	-6.28	0	no_change	no_change	condensing	no_change	FALSE
chr2	69520000	69560000	0	0	-7.33333	0	no_change	no_change	condensing	no_change	FALSE
chr2	69560000	69600000	0	0.156667	-8.42	-0.336667	no_change	no_change	condensing	no_change	FALSE
chr2	69600000	69640000	0	0.156667	-9.24667	-0.86	no_change	no_change	condensing	no_change	FALSE
chr2	69640000	69680000	0	0.493333	-9.53	-1.78667	no_change	no_change	condensing	no_change	FALSE
chr2	69680000	69720000	0	0.336667	-9.53	-1.97333	no_change	no_change	condensing	no_change	FALSE
chr2	69720000	69760000	0	0.336667	-9.24667	-2.17	no_change	no_change	condensing	no_change	FALSE
chr2	69760000	69800000	0	0	-8.96333	-1.76667	no_change	no_change	condensing	no_change	FALSE
chr2	69800000	69840000	0	0	-8.68	-1.58	no_change	no_change	condensing	no_change	FALSE
chr2	69840000	69880000	-0.723333	0	-8.96333	-1.19667	no_change	no_change	condensing	no_change	FALSE
chr2	69880000	69920000	-2.32333	-0.156667	-9.24667	-1.39333	no_change	no_change	condensing	no_change	FALSE
chr2	69920000	69960000	-4.41333	-1.52333	-9.53	-1.58	no_change	no_change	condensing	no_change	FALSE
chr2	69960000	70000000	-5.78	-3.61333	-9.53	-1.58	condensing	no_change	condensing	no_change	FALSE
chr2	70000000	70040000	-6.53	-5.29667	-9.53	-0.86	condensing	condensing	condensing	no_change	TRUE	cc
chr2	70040000	70080000	-6.53	-6.02	-9.53	-0.336667	condensing	condensing	condensing	no_change	TRUE	cc
chr2	70080000	70120000	-5.36667	-5.07333	-9.24667	0	condensing	condensing	condensing	no_change	TRUE	cc
chr2	70120000	70160000	-3.01667	-3.39	-8.16	0	no_change	no_change	condensing	no_change	FALSE
chr2	70160000	70200000	-0.926667	-1.3	-6.35	0	no_change	no_change	condensing	no_change	FALSE
chr2	70200000	70240000	0	-0.156667	-3.98	0	no_change	no_change	no_change	no_change	TRUE	nn
chr2	70240000	70280000	0	0	-1.89	0	no_change	no_change	no_change	no_change	TRUE	nn
chr2	70280000	70320000	0	0	-0.523333	0	no_change	no_change	no_change	no_change	TRUE	nn
chr2	70320000	70360000	0	0	0	0	no_change	no_change	no_change	no_change	TRUE	nn
chr2	70360000	70400000	0	0	0	0	no_change	no_change	no_change	no_change	TRUE	nn
chr2	70400000	70440000	0	0	0	0	no_change	no_change	no_change	no_change	TRUE	nn
chr2	70440000	70480000	0	0	0.156667	0	no_change	no_change	no_change	no_change	TRUE	nn
chr2	70480000	70520000	0	0	1.99667	0	no_change	no_change	no_change	no_change	TRUE	nn
chr2	70520000	70560000	0	0	5.17333	0	no_change	no_change	melting	no_change	FALSE
chr2	70560000	70600000	0	0	7.91	-0.156667	no_change	no_change	melting	no_change	FALSE
chr2	70600000	70640000	0	0.156667	8.96333	-0.156667	no_change	no_change	melting	no_change	FALSE
chr2	70640000	70680000	0	0.493333	8.68	-0.156667	no_change	no_change	melting	no_change	FALSE
chr2	70680000	70720000	0	0.83	8.68	0	no_change	no_change	melting	no_change	FALSE
chr2	70720000	70760000	0	1.01	8.13667	0	no_change	no_change	melting	no_change	FALSE
chr2	70760000	70800000	0.336667	1.39333	7.59333	0	no_change	no_change	melting	no_change	FALSE
chr2	70800000	70840000	1.06	1.77667	6.54	0	no_change	no_change	melting	no_change	FALSE
chr2	70840000	70880000	1.98667	2.16	5.79	0	no_change	no_change	melting	no_change	FALSE
chr2	70880000	70920000	2.79333	2.36667	5.28	0	no_change	no_change	melting	no_change	FALSE
chr2	70920000	70960000	3.91	2.79	5.79	0	no_change	no_change	melting	no_change	FALSE
chr2	70960000	71000000	5.07333	3.67	6.54	0	melting	no_change	melting	no_change	FALSE
chr2	71000000	71040000	6.02	4.83333	7.31667	0	melting	no_change	melting	no_change	FALSE
chr2	71040000	71080000	5.10667	5.78	7.58333	0	melting	melting	melting	no_change	TRUE	mm
chr2	71080000	71120000	3.01667	5.78	8.12667	0	no_change	melting	melting	no_change	TRUE	nm
chr2	71120000	71160000	0.926667	3.69	8.68667	0	no_change	no_change	melting	no_change	FALSE
chr2	71160000	71200000	0	1.6	8.96333	0	no_change	no_change	melting	no_change	FALSE
chr2	71200000	71240000	-0.926667	0	8.68667	0	no_change	no_change	melting	no_change	FALSE
chr2	71240000	71280000	-3.01667	0	7.86	0	no_change	no_change	melting	no_change	FALSE
chr2	71280000	71320000	-4.16	0	7.31667	0	no_change	no_change	melting	no_change	FALSE
chr2	71320000	71360000	-3.57	0	6.3	0	no_change	no_change	melting	no_change	FALSE
chr2	71360000	71400000	-1.48	0	4.87667	0	no_change	no_change	no_change	no_change	TRUE	nn
chr2	71400000	71440000	-0.336667	0	2.68333	-0.72	no_change	no_change	no_change	no_change	TRUE	nn
chr2	71440000	71480000	0	0	1.08333	-1.64667	no_change	no_change	no_change	no_change	TRUE	nn
chr2	71480000	71520000	0	0	0.156667	-2.36667	no_change	no_change	no_change	no_change	TRUE	nn
chr2	71520000	71560000	0	0	0	-1.98333	no_change	no_change	no_change	no_change	TRUE	nn
chr2	71560000	71600000	0	0	0	-1.39333	no_change	no_change	no_change	no_change	TRUE	nn
chr2	71600000	71640000	0	0	0	-0.673333	no_change	no_change	no_change	no_change	TRUE	nn
chr2	71640000	71680000	0	0	0	-0.336667	no_change	no_change	no_change	no_change	TRUE	nn
chr2	71680000	71720000	0	0	0	0	no_change	no_change	no_change	no_change	TRUE	nn
chr2	71720000	71760000	0	0.926667	0	0	no_change	no_change	no_change	no_change	TRUE	nn
chr2	71760000	71800000	0	3.27667	0	0.336667	no_change	no_change	no_change	no_change	TRUE	nn
chr2	71800000	71840000	0	5.89333	0	1.05667	no_change	melting	no_change	no_change	FALSE
chr2	71840000	71880000	0	7.86	0	1.58	no_change	melting	no_change	no_change	FALSE
chr2	71880000	71920000	0	8.40333	0	2.38667	no_change	melting	no_change	no_change	FALSE
chr2	71920000	71960000	0	8.96333	0	3.75667	no_change	melting	no_change	no_change	FALSE
chr2	71960000	72000000	0	8.96333	-0.156667	6.41	no_change	melting	no_change	melting	FALSE
chr2	72000000	72040000	0	8.68667	-1.08333	8.44333	no_change	melting	no_change	melting	FALSE
chr2	72040000	72080000	0	7.86	-2.68333	9.53	no_change	melting	no_change	melting	FALSE
chr2	72080000	72120000	0	7.58333	-4.61667	9.53	no_change	melting	no_change	melting	FALSE
chr2	72120000	72160000	0	7.58333	-6.30667	9.53	no_change	melting	condensing	melting	FALSE
chr2	72160000	72200000	0	8.12667	-7.6	9.53	no_change	melting	condensing	melting	FALSE
chr2	72200000	72240000	0	7.6	-8.68667	9.53	no_change	melting	condensing	melting	FALSE
chr2	72240000	72280000	0	5.50667	-8.96333	9.53	no_change	melting	condensing	melting	FALSE
chr2	72280000	72320000	0	2.61333	-8.68667	9.53	no_change	no_change	condensing	melting	FALSE
chr2	72320000	72360000	0	1.24333	-7.35	8.70333	no_change	no_change	condensing	melting	FALSE
chr2	72360000	72400000	0	1.64667	-5.6	7.36667	no_change	no_change	condensing	melting	FALSE
chr2	72400000	72440000	0.156667	2.17	-2.98333	5.55667	no_change	no_change	no_change	melting	TRUE	nn
chr2	72440000	72480000	1.08333	2.17	-1.14333	4.57333	no_change	no_change	no_change	no_change	TRUE	nn
chr2	72480000	72520000	2.68333	2.17	0	3.45333	no_change	no_change	no_change	no_change	TRUE	nn
chr2	72520000	72560000	5.14333	2.36667	0	2.08667	melting	no_change	no_change	no_change	TRUE	mn
chr2	72560000	72600000	7.39667	1.98333	0	0.72	melting	no_change	no_change	no_change	TRUE	mn
chr2	72600000	72640000	7.88667	1.77667	0	0	melting	no_change	no_change	no_change	TRUE	mn
chr2	72640000	72680000	6.41333	1.39333	0	0	melting	no_change	no_change	no_change	TRUE	mn
chr2	72680000	72720000	3.75667	1.21333	0	0	no_change	no_change	no_change	no_change	TRUE	nn
chr2	72720000	72760000	2.00333	0.65	0	0	no_change	no_change	no_change	no_change	TRUE	nn
chr2	72760000	72800000	0.86	0.313333	0	0	no_change	no_change	no_change	no_change	TRUE	nn
chr2	72800000	72840000	0.336667	0.156667	0	0	no_change	no_change	no_change	no_change	TRUE	nn
chr2	72840000	72880000	0	0	0	0	no_change	no_change	no_change	no_change	TRUE	nn
chr2	72880000	72920000	0.336667	0	0	0	no_change	no_change	no_change	no_change	TRUE	nn
chr2	72920000	72960000	1.70333	0.523333	0	0	no_change	no_change	no_change	no_change	TRUE	nn
chr2	72960000	73000000	3.79333	1.66667	0	0	no_change	no_change	no_change	no_change	TRUE	nn
chr2	73000000	73040000	6.35	3.75667	0.723333	0	melting	no_change	no_change	no_change	TRUE	mn
chr2	73040000	73080000	8.16333	6.12667	2.56333	0	melting	melting	no_change	no_change	FALSE
chr2	73080000	73120000	9.25333	8.16	5.18	0	melting	melting	melting	no_change	TRUE	mm
chr2	73120000	73160000	9.25333	8.68667	6.80667	0	melting	melting	melting	no_change	TRUE	mm
chr2	73160000	73200000	8.96667	8.68667	6.11	0	melting	melting	melting	no_change	TRUE	mm
chr2	73200000	73240000	7.87667	8.68667	4.01667	0	melting	melting	no_change	no_change	FALSE
chr2	73240000	73280000	6.35	9.24667	1.66667	0	melting	melting	no_change	no_change	FALSE
chr2	73280000	73320000	5.29667	9.53	0.523333	0	melting	melting	no_change	no_change	FALSE
chr2	73320000	73360000	5.04667	9.53	0.723333	0	melting	melting	no_change	no_change	FALSE
chr2	73360000	73400000	6.29667	9.53	1.65	0	melting	melting	no_change	no_change	FALSE
chr2	73400000	73440000	7.63667	9.53	2.57667	0.523333	melting	melting	no_change	no_change	FALSE
chr2	73440000	73480000	8.97667	9.53	3.45333	0.86	melting	melting	no_change	no_change	FALSE
chr2	73480000	73520000	9.54	9.53	3.89333	0.86	melting	melting	no_change	no_change	FALSE
chr2	73520000	73560000	9.25333	8.97	4.11	0.336667	melting	melting	no_change	no_change	FALSE
chr2	73560000	73600000	8.96667	7.88333	3.65333	0.156667	melting	melting	no_change	no_change	FALSE
chr2	73600000	73640000	8.40333	7.05667	3.65333	0.876667	melting	melting	no_change	no_change	FALSE
chr2	73640000	73680000	8.12667	6.79	3.65333	2.24333	melting	melting	no_change	no_change	FALSE
chr2	73680000	73720000	8.12667	7.05	3.87667	3.68667	melting	melting	no_change	no_change	FALSE
chr2	73720000	73760000	8.69	7.05	3.87667	4.80667	melting	melting	no_change	no_change	FALSE
chr2	73760000	73800000	9.25333	7.31667	3.87667	6.05667	melting	melting	no_change	melting	FALSE
chr2	73800000	73840000	9.54	7.58333	2.66667	7.35	melting	melting	no_change	melting	FALSE
chr2	73840000	73880000	8.97667	8.12667	1.3	8.68667	melting	melting	no_change	melting	FALSE
chr2	73880000	73920000	8.14667	8.12667	0.156667	9.24667	melting	melting	no_change	melting	FALSE
chr2	73920000	73960000	7.05667	7.11	0	9.53	melting	melting	no_change	melting	FALSE
chr2	73960000	74000000	6.28	5.58333	0	9.53	melting	melting	no_change	melting	FALSE
chr2	74000000	74040000	6.02	3.89333	0	9.53	melting	no_change	no_change	melting	TRUE	mn
chr2	74040000	74080000	6.02	3.01333	0	9.24667	melting	no_change	no_change	melting	TRUE	mn
chr2	74080000	74120000	6.53	2.79	0	8.68667	melting	no_change	no_change	melting	TRUE	mn
chr2	74120000	74160000	7.62	3.23	0	7.86	melting	no_change	no_change	melting	TRUE	mn
chr2	74160000	74200000	8.71	4.11	0	7.31667	melting	no_change	no_change	melting	TRUE	mn
chr2	74200000	74240000	9.54	5.05667	0	7.05	melting	melting	no_change	melting	FALSE
chr2	74240000	74280000	9.54	6.04	0	7.31667	melting	melting	no_change	melting	FALSE
chr2	74280000	74320000	9.25333	7.33333	0	8.14333	melting	melting	no_change	melting	FALSE
chr2	74320000	74360000	9.25333	8.42	-0.336667	8.97	melting	melting	no_change	melting	FALSE
chr2	74360000	74400000	9.25333	9.24667	-1.26333	9.53	melting	melting	no_change	melting	FALSE
chr2	74400000	74440000	8.45	9.53	-1.98667	9.24667	melting	melting	no_change	melting	FALSE
chr2	74440000	74480000	5.99333	9.53	-2.37333	9.24667	melting	melting	no_change	melting	FALSE
chr2	74480000	74520000	2.97	9.24667	-1.97	9.24667	no_change	melting	no_change	melting	FALSE
chr2	74520000	74560000	0.88	8.42	-1.97	9.24667	no_change	melting	no_change	melting	FALSE
chr2	74560000	74600000	0.156667	6.84333	-1.97	8.42	no_change	melting	no_change	melting	FALSE
chr2	74600000	74640000	0	5.31667	-2.37333	6.84333	no_change	melting	no_change	melting	FALSE
chr2	74640000	74680000	0	4.11	-2.57667	5.09333	no_change	no_change	no_change	melting	TRUE	nn
chr2	74680000	74720000	0	3.65333	-2.99667	3.67	no_change	no_change	no_change	no_change	TRUE	nn
chr2	74720000	74760000	0	3.43	-3.67	3.21333	no_change	no_change	no_change	no_change	TRUE	nn
chr2	74760000	74800000	0	3.88667	-4.83333	3.43667	no_change	no_change	no_change	no_change	TRUE	nn
chr2	74800000	74840000	0	5.09333	-5.78	4.35	no_change	melting	condensing	no_change	FALSE
chr2	74840000	74880000	0	6.56667	-6.53	5.04667	no_change	melting	condensing	melting	FALSE
chr2	74880000	74920000	0	8.14333	-7.05667	5.77	no_change	melting	condensing	melting	FALSE
chr2	74920000	74960000	0.336667	8.41	-7.58333	6.02	no_change	melting	condensing	melting	FALSE
chr2	74960000	75000000	1.93667	8.68667	-7.58333	6.27	no_change	melting	condensing	melting	FALSE
chr2	75000000	75040000	4.55333	8.40333	-6.80667	5.78	no_change	melting	condensing	melting	FALSE
chr2	75040000	75080000	7.39667	8.96333	-5.79	5.05667	melting	melting	condensing	melting	FALSE
chr2	75080000	75120000	8.97667	8.42	-5.53	3.30333	melting	melting	condensing	no_change	FALSE
chr2	75120000	75160000	9.25333	7.12667	-6.30667	1.70333	melting	melting	condensing	no_change	FALSE
chr2	75160000	75200000	8.96667	5.31667	-7.88333	0.336667	melting	melting	condensing	no_change	FALSE
chr2	75200000	75240000	8.68	3.49	-8.97	0	melting	no_change	condensing	no_change	FALSE
chr2	75240000	75280000	8.13667	1.89	-9.53	-1.14333	melting	no_change	condensing	no_change	FALSE
chr2	75280000	75320000	7.33333	0.523333	-9.53	-3.23333	melting	no_change	condensing	no_change	FALSE
chr2	75320000	75360000	6.53	0	-9.53	-5.85	melting	no_change	condensing	condensing	FALSE
chr2	75360000	75400000	6.27	0	-9.53	-7.88333	melting	no_change	condensing	condensing	FALSE
chr2	75400000	75440000	6.53	0	-8.44333	-7.88333	melting	no_change	condensing	condensing	FALSE
chr2	75440000	75480000	6.79	0.156667	-5.79	-6.41	melting	no_change	condensing	condensing	FALSE
chr2	75480000	75520000	6.06667	0.156667	-2.61333	-3.95333	melting	no_change	no_change	no_change	TRUE	mn
chr2	75520000	75560000	5.80667	0.156667	-0.523333	-2.58333	melting	no_change	no_change	no_change	TRUE	mn
chr2	75560000	75600000	4.82333	0	0	-2.36667	no_change	no_change	no_change	no_change	TRUE	nn
chr2	75600000	75640000	5.54667	0.523333	0	-1.80333	melting	no_change	no_change	no_change	TRUE	mn
chr2	75640000	75680000	6.07333	2.12333	0	-1.08333	melting	no_change	no_change	no_change	TRUE	mn
chr2	75680000	75720000	7.32333	4.74	1.36667	-0.156667	melting	no_change	no_change	no_change	TRUE	mn
chr2	75720000	75760000	8.12667	7.39333	3.45667	0	melting	melting	no_change	no_change	FALSE
chr2	75760000	75800000	7.6	8.68667	5.05667	0	melting	melting	melting	no_change	TRUE	mm
chr2	75800000	75840000	6.12667	8.96333	4.21333	0	melting	melting	no_change	no_change	FALSE
chr2	75840000	75880000	3.23333	7.62667	2.12333	0	no_change	melting	no_change	no_change	FALSE
chr2	75880000	75920000	1.14333	5.25667	0.523333	0	no_change	melting	no_change	no_change	FALSE
chr2	75920000	75960000	0	2.36333	0	0	no_change	no_change	no_change	no_change	TRUE	nn
chr2	75960000	76000000	0	0.523333	-0.156667	0	no_change	no_change	no_change	no_change	TRUE	nn
chr2	76000000	76040000	0	-0.72	-1.3	0	no_change	no_change	no_change	no_change	TRUE	nn
chr2	76040000	76080000	-0.523333	-2.81	-3.14	0	no_change	no_change	no_change	no_change	TRUE	nn
chr2	76080000	76120000	-2.36333	-5.98667	-5.33333	0	no_change	condensing	condensing	no_change	TRUE	nc
chr2	76120000	76160000	-4.45333	-7.88333	-6.54	0	no_change	condensing	condensing	no_change	TRUE	nc
chr2	76160000	76200000	-5.53	-7.88333	-6.3	0	condensing	condensing	condensing	no_change	TRUE	cc
chr2	76200000	76240000	-4.83333	-6.07333	-5.09333	0	no_change	condensing	condensing	no_change	TRUE	nc
chr2	76240000	76280000	-3.67	-4.38333	-3.67	0	no_change	no_change	no_change	no_change	TRUE	nn
chr2	76280000	76320000	-2.79333	-3.22	-2.40667	0	no_change	no_change	no_change	no_change	TRUE	nn
chr2	76320000	76360000	-2.17333	-2.37667	-1.26333	0	no_change	no_change	no_change	no_change	TRUE	nn
chr2	76360000	76400000	-1.40333	-1.60667	-0.336667	0	no_change	no_change	no_change	no_change	TRUE	nn
chr2	76400000	76440000	-0.68	-0.68	0	0	no_change	no_change	no_change	no_change	TRUE	nn
chr2	76440000	76480000	-0.156667	-0.156667	0	0.336667	no_change	no_change	no_change	no_change	TRUE	nn
chr2	76480000	76520000	0	0	0	1.05667	no_change	no_change	no_change	no_change	TRUE	nn
chr2	76520000	76560000	0	0	0	2.42333	no_change	no_change	no_change	no_change	TRUE	nn
chr2	76560000	76600000	-0.523333	0	0	4.17667	no_change	no_change	no_change	no_change	TRUE	nn
chr2	76600000	76640000	-1.24667	1.36667	0.723333	5.80667	no_change	no_change	no_change	melting	TRUE	nn
chr2	76640000	76680000	-1.77	3.98333	2.32333	7.05667	no_change	no_change	no_change	melting	TRUE	nn
chr2	76680000	76720000	-1.24667	7.16	4.94	7.58333	no_change	melting	no_change	melting	FALSE
chr2	76720000	76760000	-0.523333	8.97	7.39333	7.58333	no_change	melting	melting	melting	TRUE	nm
chr2	76760000	76800000	0	9.53	8.97	6.56667	no_change	melting	melting	melting	TRUE	nm
chr2	76800000	76840000	0	9.53	9.53	4.87667	no_change	melting	melting	no_change	TRUE	nm
chr2	76840000	76880000	0	9.24667	9.53	3.05	no_change	melting	melting	no_change	TRUE	nm
chr2	76880000	76920000	0	8.96333	8.97	1.78667	no_change	melting	melting	no_change	TRUE	nm
chr2	76920000	76960000	0	7.38667	7.39333	1.19667	no_change	melting	melting	no_change	TRUE	nm
chr2	76960000	77000000	0	5.42	4.74	0.673333	no_change	melting	no_change	no_change	FALSE
chr2	77000000	77040000	0	2.52667	2.12333	0.336667	no_change	no_change	no_change	no_change	TRUE	nn
chr2	77040000	77080000	0	0.926667	0.523333	0	no_change	no_change	no_change	no_change	TRUE	nn
chr2	77080000	77120000	0	0	0	0	no_change	no_change	no_change	no_change	TRUE	nn
chr2	77120000	77160000	0	0	0	0	no_change	no_change	no_change	no_change	TRUE	nn
chr2	77160000	77200000	0	0	-0.156667	0	no_change	no_change	no_change	no_change	TRUE	nn
chr2	77200000	77240000	0	0	-1.08333	0	no_change	no_change	no_change	no_change	TRUE	nn
chr2	77240000	77280000	0	0	-2.68333	0	no_change	no_change	no_change	no_change	TRUE	nn
chr2	77280000	77320000	0	0	-4.87667	0	no_change	no_change	no_change	no_change	TRUE	nn
chr2	77320000	77360000	-0.156667	0	-6.84333	0	no_change	no_change	condensing	no_change	FALSE
chr2	77360000	77400000	-0.493333	0	-8.42	0	no_change	no_change	condensing	no_change	FALSE
chr2	77400000	77440000	-0.493333	0	-9.24667	0	no_change	no_change	condensing	no_change	FALSE
chr2	77440000	77480000	-0.336667	0	-9.53	0	no_change	no_change	condensing	no_change	FALSE
chr2	77480000	77520000	0	0	-9.24667	0	no_change	no_change	condensing	no_change	FALSE
chr2	77520000	77560000	0	0.926667	-9.24667	0	no_change	no_change	condensing	no_change	FALSE
chr2	77560000	77600000	0	3.27667	-8.96333	0	no_change	no_change	condensing	no_change	FALSE
chr2	77600000	77640000	0	6.17	-8.42	0	no_change	melting	condensing	no_change	FALSE
chr2	77640000	77680000	0	8.42	-7.08333	0	no_change	melting	condensing	no_change	FALSE
chr2	77680000	77720000	-0.523333	9.24667	-6.28	0	no_change	melting	condensing	no_change	FALSE
chr2	77720000	77760000	-1.89	9.53	-6.82333	0	no_change	melting	condensing	no_change	FALSE
chr2	77760000	77800000	-4.24	9.53	-7.6	0	no_change	melting	condensing	no_change	FALSE
chr2	77800000	77840000	-6.61	9.53	-7.86	0	condensing	melting	condensing	no_change	FALSE
chr2	77840000	77880000	-8.42333	9.53	-6.56667	0	condensing	melting	condensing	no_change	FALSE
chr2	77880000	77920000	-9.25333	9.53	-4.67333	0	condensing	melting	no_change	no_change	FALSE
chr2	77920000	77960000	-9.54	9.53	-2.48	0	condensing	melting	no_change	no_change	FALSE
chr2	77960000	78000000	-9.54	9.53	-0.88	0	condensing	melting	no_change	no_change	FALSE
chr2	78000000	78040000	-9.54	9.24667	-0.156667	0	condensing	melting	no_change	no_change	FALSE
chr2	78040000	78080000	-9.54	8.68667	0	0	condensing	melting	no_change	no_change	FALSE
chr2	78080000	78120000	-9.54	8.40333	-0.723333	0	condensing	melting	no_change	no_change	FALSE
chr2	78120000	78160000	-9.54	8.68667	-2.56333	-0.156667	condensing	melting	no_change	no_change	FALSE
chr2	78160000	78200000	-9.54	9.24667	-5.45667	-0.876667	condensing	melting	condensing	no_change	FALSE
chr2	78200000	78240000	-9.54	9.53	-7.91	-2.71667	condensing	melting	condensing	no_change	FALSE
chr2	78240000	78280000	-9.54	9.24667	-9.24667	-5.73667	condensing	melting	condensing	condensing	FALSE
chr2	78280000	78320000	-9.54	8.42	-9.24667	-8.19333	condensing	melting	condensing	condensing	FALSE
chr2	78320000	78360000	-9.54	7.33333	-8.42	-9.53	condensing	melting	condensing	condensing	FALSE
chr2	78360000	78400000	-9.54	6.53	-7.59333	-9.53	condensing	melting	condensing	condensing	FALSE
chr2	78400000	78440000	-9.54	6.27	-7.31667	-9.53	condensing	melting	condensing	condensing	FALSE
chr2	78440000	78480000	-9.54	6.02	-7.86	-9.53	condensing	melting	condensing	condensing	FALSE
chr2	78480000	78520000	-9.54	5.77	-8.40333	-9.53	condensing	melting	condensing	condensing	FALSE
chr2	78520000	78560000	-9.54	5.28	-8.96333	-9.53	condensing	melting	condensing	condensing	FALSE
chr2	78560000	78600000	-9.54	4.58333	-8.96333	-9.53	condensing	no_change	condensing	condensing	FALSE
chr2	78600000	78640000	-8.97667	3.08	-8.16	-9.53	condensing	no_change	condensing	condensing	FALSE
chr2	78640000	78680000	-7.16333	1.81667	-5.50667	-9.53	condensing	no_change	condensing	condensing	FALSE
chr2	78680000	78720000	-4.14	0.83	-2.61333	-9.24667	no_change	no_change	no_change	condensing	TRUE	nn
chr2	78720000	78760000	-1.52333	0.493333	-0.523333	-8.42	no_change	no_change	no_change	condensing	TRUE	nn
chr2	78760000	78800000	-0.156667	0.156667	0	-7.33333	no_change	no_change	no_change	condensing	TRUE	nn
chr2	78800000	78840000	0	0	0	-6.53	no_change	no_change	no_change	condensing	TRUE	nn
chr2	78840000	78880000	0	0	0	-6.53	no_change	no_change	no_change	condensing	TRUE	nn
chr2	78880000	78920000	0	0.926667	0	-6.79	no_change	no_change	no_change	condensing	TRUE	nn
chr2	78920000	78960000	0	2.76667	0	-7.31667	no_change	no_change	no_change	condensing	TRUE	nn
chr2	78960000	79000000	0	4.85667	0	-7.86	no_change	no_change	no_change	condensing	TRUE	nn
chr2	79000000	79040000	-0.523333	6.28	0	-8.68667	no_change	melting	no_change	condensing	FALSE
chr2	79040000	79080000	-1.89	7.05667	0	-9.24667	no_change	melting	no_change	condensing	FALSE
chr2	79080000	79120000	-3.73	8.14333	0	-9.53	no_change	melting	no_change	condensing	FALSE
chr2	79120000	79160000	-4.80667	8.97	0	-9.53	no_change	melting	no_change	condensing	FALSE
chr2	79160000	79200000	-5.04	9.24667	0	-9.53	condensing	melting	no_change	condensing	FALSE
chr2	79200000	79240000	-4.56667	8.96333	0	-9.53	no_change	melting	no_change	condensing	FALSE
chr2	79240000	79280000	-4.11	8.96333	0	-9.24667	no_change	melting	no_change	condensing	FALSE
chr2	79280000	79320000	-2.51	9.24667	0	-8.96333	no_change	melting	no_change	condensing	FALSE
chr2	79320000	79360000	-1.14333	9.53	0	-8.68	no_change	melting	no_change	condensing	FALSE
chr2	79360000	79400000	0	9.24667	0.336667	-8.40333	no_change	melting	no_change	condensing	FALSE
chr2	79400000	79440000	-0.156667	9.24667	1.48	-7.86	no_change	melting	no_change	condensing	FALSE
chr2	79440000	79480000	-0.313333	9.24667	3.83	-7.31667	no_change	melting	no_change	condensing	FALSE
chr2	79480000	79520000	-0.836667	9.53	6.67	-7.59333	no_change	melting	melting	condensing	TRUE	nm
chr2	79520000	79560000	-1.60667	9.53	8.70333	-8.42	no_change	melting	melting	condensing	TRUE	nm
chr2	79560000	79600000	-3.05	9.24667	8.44333	-8.96333	no_change	melting	melting	condensing	TRUE	nm
chr2	79600000	79640000	-5.70667	8.42	6.86667	-7.91	condensing	melting	melting	condensing	TRUE	cm
chr2	79640000	79680000	-7.96	7.33333	4.61667	-5.66	condensing	melting	no_change	condensing	FALSE
chr2	79680000	79720000	-8.71	5.36667	3.05	-3.10333	condensing	melting	no_change	no_change	FALSE
chr2	79720000	79760000	-7.37	3.94333	2.37667	-1.26333	condensing	no_change	no_change	no_change	TRUE	cn
chr2	79760000	79800000	-5.79	2.99667	2.81667	-0.336667	condensing	no_change	no_change	no_change	TRUE	cn
chr2	79800000	79840000	-4.36667	3.21333	3.89333	0	no_change	no_change	no_change	no_change	TRUE	nn
chr2	79840000	79880000	-2.52667	3.43	4.56667	0	no_change	no_change	no_change	no_change	TRUE	nn
chr2	79880000	79920000	-0.926667	3.00667	3.92333	0	no_change	no_change	no_change	no_change	TRUE	nn
chr2	79920000	79960000	0	2.38667	2.32333	-0.156667	no_change	no_change	no_change	no_change	TRUE	nn
chr2	79960000	80000000	0	1.76667	0.723333	-0.156667	no_change	no_change	no_change	no_change	TRUE	nn
chr2	80000000	80040000	0	1.76667	0	-0.156667	no_change	no_change	no_change	no_change	TRUE	nn
chr2	80040000	80080000	0	1.96333	0	-0.156667	no_change	no_change	no_change	no_change	TRUE	nn
chr2	80080000	80120000	0	2.16	0	-0.68	no_change	no_change	no_change	no_change	TRUE	nn
chr2	80120000	80160000	0	2.80667	0	-0.68	no_change	no_change	no_change	no_change	TRUE	nn
chr2	80160000	80200000	0	3.23	0	-0.523333	no_change	no_change	no_change	no_change	TRUE	nn
chr2	80200000	80240000	0	2.51	0	0	no_change	no_change	no_change	no_change	TRUE	nn
chr2	80240000	80280000	0	1.14333	0	0	no_change	no_change	no_change	no_change	TRUE	nn
chr2	80280000	80320000	0	0	-0.723333	0	no_change	no_change	no_change	no_change	TRUE	nn
chr2	80320000	80360000	0	0	-1.44667	0	no_change	no_change	no_change	no_change	TRUE	nn
chr2	80360000	80400000	0	0	-2.59	0	no_change	no_change	no_change	no_change	TRUE	nn
chr2	80400000	80440000	0	0	-3.70667	0	no_change	no_change	no_change	no_change	TRUE	nn
chr2	80440000	80480000	-0.156667	0	-5.6	0	no_change	no_change	condensing	no_change	FALSE
chr2	80480000	80520000	-0.68	-0.523333	-7.63333	0	no_change	no_change	condensing	no_change	FALSE
chr2	80520000	80560000	-1.40333	-1.89	-8.97	0	no_change	no_change	condensing	no_change	FALSE
chr2	80560000	80600000	-2.17333	-3.98	-9.53	0	no_change	no_change	condensing	no_change	FALSE
chr2	80600000	80640000	-2.79333	-6.07333	-9.53	0	no_change	condensing	condensing	no_change	TRUE	nc
chr2	80640000	80680000	-3.43667	-7.32333	-9.53	1.14333	no_change	condensing	condensing	no_change	TRUE	nc
chr2	80680000	80720000	-3.23333	-6.16	-9.53	2.28667	no_change	condensing	condensing	no_change	TRUE	nc
chr2	80720000	80760000	-2.24667	-3.88	-8.70333	2.81	no_change	no_change	condensing	no_change	FALSE
chr2	80760000	80800000	-0.88	-1.26333	-7.61667	1.66667	no_change	no_change	condensing	no_change	FALSE
chr2	80800000	80840000	-0.156667	-0.336667	-5.58333	0.523333	no_change	no_change	condensing	no_change	FALSE
chr2	80840000	80880000	0	0	-5.07333	0	no_change	no_change	condensing	no_change	FALSE
chr2	80880000	80920000	0	0	-3.91	0	no_change	no_change	no_change	no_change	TRUE	nn
chr2	80920000	80960000	0	0	-3.10333	0	no_change	no_change	no_change	no_change	TRUE	nn
chr2	80960000	81000000	0	0	-1.42	0	no_change	no_change	no_change	no_change	TRUE	nn
chr2	81000000	81040000	0	0	-0.65	0.336667	no_change	no_change	no_change	no_change	TRUE	nn
chr2	81040000	81080000	0	0.523333	-0.313333	1.70333	no_change	no_change	no_change	no_change	TRUE	nn
chr2	81080000	81120000	0.336667	2.12333	-0.156667	4.32	no_change	no_change	no_change	no_change	TRUE	nn
chr2	81120000	81160000	0.673333	4.74	0	6.33333	no_change	no_change	no_change	melting	TRUE	nn
chr2	81160000	81200000	0.673333	6.56667	0	7.05667	no_change	melting	no_change	melting	FALSE
chr2	81200000	81240000	0.336667	7.31667	0	5.80667	no_change	melting	no_change	melting	FALSE
chr2	81240000	81280000	0	6.79	0	4.82333	no_change	melting	no_change	no_change	FALSE
chr2	81280000	81320000	0.156667	6.04	0	4.33333	no_change	melting	no_change	no_change	FALSE
chr2	81320000	81360000	0.156667	4.41	0	4.33333	no_change	no_change	no_change	no_change	TRUE	nn
chr2	81360000	81400000	0.156667	2.84333	0	4.56667	no_change	no_change	no_change	no_change	TRUE	nn
chr2	81400000	81440000	0	1.76667	0	4.80667	no_change	no_change	no_change	no_change	TRUE	nn
chr2	81440000	81480000	0	1.76667	0	4.80667	no_change	no_change	no_change	no_change	TRUE	nn
chr2	81480000	81520000	0	2.17	0	4.13333	no_change	no_change	no_change	no_change	TRUE	nn
chr2	81520000	81560000	0	3.01333	0	3.22	no_change	no_change	no_change	no_change	TRUE	nn
chr2	81560000	81600000	0	4.13333	0	2.57333	no_change	no_change	no_change	no_change	TRUE	nn
chr2	81600000	81640000	0.156667	5.55667	0	2.17	no_change	melting	no_change	no_change	FALSE
chr2	81640000	81680000	0.68	7.08333	0	1.96333	no_change	melting	no_change	no_change	FALSE
chr2	81680000	81720000	1.60667	8.42	0	2.17	no_change	melting	no_change	no_change	FALSE
chr2	81720000	81760000	2.59333	9.24667	0	2.79	no_change	melting	no_change	no_change	FALSE
chr2	81760000	81800000	3.21333	9.53	0	3.91	no_change	melting	no_change	no_change	FALSE
chr2	81800000	81840000	3.65333	9.53	0	5.07333	no_change	melting	no_change	melting	FALSE
chr2	81840000	81880000	4.11	8.97	0	6.02	no_change	melting	no_change	melting	FALSE
chr2	81880000	81920000	4.56667	7.88333	0	5.78	no_change	melting	no_change	melting	FALSE
chr2	81920000	81960000	4.12667	6.30667	0	5.05667	no_change	melting	no_change	melting	FALSE
chr2	81960000	82000000	3.45333	5.05667	0	4.80667	no_change	melting	no_change	no_change	FALSE
chr2	82000000	82040000	3.45333	4.56667	0	4.80667	no_change	no_change	no_change	no_change	TRUE	nn
chr2	82040000	82080000	4.87667	5.31667	0	4.80667	no_change	melting	no_change	no_change	FALSE
chr2	82080000	82120000	6.3	6.84333	0	4.80667	melting	melting	no_change	no_change	FALSE
chr2	82120000	82160000	7.59333	8.42	0	5.04667	melting	melting	no_change	melting	FALSE
chr2	82160000	82200000	8.13667	9.24667	0	5.77	melting	melting	no_change	melting	FALSE
chr2	82200000	82240000	8.96667	9.53	0	6.02	melting	melting	no_change	melting	FALSE
chr2	82240000	82280000	8.69	9.53	0	7.07333	melting	melting	no_change	melting	FALSE
chr2	82280000	82320000	7.88667	8.97	0	7.6	melting	melting	no_change	melting	FALSE
chr2	82320000	82360000	6.54667	7.39333	-0.156667	8.12667	melting	melting	no_change	melting	FALSE
chr2	82360000	82400000	5.53	4.37333	-1.08333	7.58333	melting	no_change	no_change	melting	TRUE	mn
chr2	82400000	82440000	4.80667	1.75667	-2.22667	6.33333	no_change	no_change	no_change	melting	TRUE	nn
chr2	82440000	82480000	3.89333	0.156667	-3.43667	4.24	no_change	no_change	no_change	no_change	TRUE	nn
chr2	82480000	82520000	3.66	0	-3.87667	1.89	no_change	no_change	no_change	no_change	TRUE	nn
chr2	82520000	82560000	4.64333	0	-4.1	0.523333	no_change	no_change	no_change	no_change	TRUE	nn
chr2	82560000	82600000	6.06667	0	-4.1	0.336667	melting	no_change	no_change	no_change	TRUE	mn
chr2	82600000	82640000	6.79	0.156667	-3.87667	0.86	melting	no_change	no_change	no_change	TRUE	mn
chr2	82640000	82680000	6.53	0.493333	-4.6	1.78667	melting	no_change	no_change	no_change	TRUE	mn
chr2	82680000	82720000	6.02	1.21333	-5.07333	2.81667	melting	no_change	condensing	no_change	FALSE
chr2	82720000	82760000	5.29667	1.98333	-5.77	4.38333	melting	no_change	condensing	no_change	FALSE
chr2	82760000	82800000	4.35	2.79	-5.52	5.80667	no_change	no_change	condensing	melting	FALSE
chr2	82800000	82840000	3.65333	2.99667	-5.52	6.53	no_change	no_change	condensing	melting	FALSE
chr2	82840000	82880000	3.65333	3.21333	-5.28	6.28	no_change	no_change	condensing	melting	FALSE
chr2	82880000	82920000	4.11	3.43667	-4.36667	5.53	no_change	no_change	no_change	melting	TRUE	nn
chr2	82920000	82960000	4.11	3.65333	-3.45333	5.04	no_change	no_change	no_change	melting	TRUE	nn
chr2	82960000	83000000	4.11	4.35	-2.78	5.04	no_change	no_change	no_change	melting	TRUE	nn
chr2	83000000	83040000	2.51	4.58333	-2.57667	5.04	no_change	no_change	no_change	melting	TRUE	nn
chr2	83040000	83080000	1.36667	4.80667	-1.98667	5.04	no_change	no_change	no_change	melting	TRUE	nn
chr2	83080000	83120000	0	4.33333	-2.42667	5.55	no_change	no_change	no_change	melting	TRUE	nn
chr2	83120000	83160000	0	3.07	-4.05333	6.04	no_change	no_change	no_change	melting	TRUE	nn
chr2	83160000	83200000	0	1.70333	-6.06667	5.58333	no_change	no_change	condensing	melting	FALSE
chr2	83200000	83240000	0	0.336667	-7.05	3.23333	no_change	no_change	condensing	no_change	FALSE
chr2	83240000	83280000	0	0	-6.79	1.14333	no_change	no_change	condensing	no_change	FALSE
chr2	83280000	83320000	0	0	-6.04	0	no_change	no_change	condensing	no_change	FALSE
chr2	83320000	83360000	0	0	-4.83333	0	no_change	no_change	no_change	no_change	TRUE	nn
chr2	83360000	83400000	0	0	-3.26667	0.336667	no_change	no_change	no_change	no_change	TRUE	nn
chr2	83400000	83440000	0	0	-1.66667	1.26333	no_change	no_change	no_change	no_change	TRUE	nn
chr2	83440000	83480000	0	0	-0.523333	3.10333	no_change	no_change	no_change	no_change	TRUE	nn
chr2	83480000	83520000	0	0	0	5.11667	no_change	no_change	no_change	melting	TRUE	nn
chr2	83520000	83560000	0	0	0	7.08333	no_change	no_change	no_change	melting	TRUE	nn
chr2	83560000	83600000	0	0	0	8.42	no_change	no_change	no_change	melting	TRUE	nn
chr2	83600000	83640000	0	0	0	8.96333	no_change	no_change	no_change	melting	TRUE	nn
chr2	83640000	83680000	-0.156667	0	0	7.21333	no_change	no_change	no_change	melting	TRUE	nn
chr2	83680000	83720000	-0.68	0	0	4.37333	no_change	no_change	no_change	no_change	TRUE	nn
chr2	83720000	83760000	-1.82333	0	0	1.48	no_change	no_change	no_change	no_change	TRUE	nn
chr2	83760000	83800000	-3.03333	0	0	0.336667	no_change	no_change	no_change	no_change	TRUE	nn
chr2	83800000	83840000	-4.86	0	0.336667	0	no_change	no_change	no_change	no_change	TRUE	nn
chr2	83840000	83880000	-6.33333	0	0.86	0	condensing	no_change	no_change	no_change	TRUE	cn
chr2	83880000	83920000	-7.58333	0	1.19667	0	condensing	no_change	no_change	no_change	TRUE	cn
chr2	83920000	83960000	-7.32333	0	0.86	0	condensing	no_change	no_change	no_change	TRUE	cn
chr2	83960000	84000000	-6.54667	0	0.493333	0	condensing	no_change	no_change	no_change	TRUE	cn
chr2	84000000	84040000	-4.65333	0	0.493333	0	no_change	no_change	no_change	no_change	TRUE	nn
chr2	84040000	84080000	-2.56333	0	1.01667	0	no_change	no_change	no_change	no_change	TRUE	nn
chr2	84080000	84120000	-0.723333	0	1.58333	0	no_change	no_change	no_change	no_change	TRUE	nn
chr2	84120000	84160000	0	0	1.77	0	no_change	no_change	no_change	no_change	TRUE	nn
chr2	84160000	84200000	0	0	1.40333	0	no_change	no_change	no_change	no_change	TRUE	nn
chr2	84200000	84240000	0	0	0.836667	0	no_change	no_change	no_change	no_change	TRUE	nn
chr2	84240000	84280000	0	0	0.313333	0	no_change	no_change	no_change	no_change	TRUE	nn
chr2	84280000	84320000	0	0	0.493333	0	no_change	no_change	no_change	no_change	TRUE	nn
chr2	84320000	84360000	0	0	0.336667	0	no_change	no_change	no_change	no_change	TRUE	nn
chr2	84360000	84400000	0	0	0.336667	0	no_change	no_change	no_change	no_change	TRUE	nn
chr2	84400000	84440000	0	-0.156667	0	0	no_change	no_change	no_change	no_change	TRUE	nn
chr2	84440000	84480000	0	-0.156667	0	0	no_change	no_change	no_change	no_change	TRUE	nn
chr2	84480000	84520000	0	-0.156667	0	0	no_change	no_change	no_change	no_change	TRUE	nn
chr2	84520000	84560000	0	0	0	0.72	no_change	no_change	no_change	no_change	TRUE	nn
chr2	84560000	84600000	0	0	0	2.81	no_change	no_change	no_change	no_change	TRUE	nn
chr2	84600000	84640000	0	0	0	5.70333	no_change	no_change	no_change	melting	TRUE	nn
chr2	84640000	84680000	0	0	0	7.87667	no_change	no_change	no_change	melting	TRUE	nn
chr2	84680000	84720000	0	0	0	8.68	no_change	no_change	no_change	melting	TRUE	nn
chr2	84720000	84760000	0	0	0	8.40333	no_change	no_change	no_change	melting	TRUE	nn
chr2	84760000	84800000	0.336667	0	0	7.6	no_change	no_change	no_change	melting	TRUE	nn
chr2	84800000	84840000	1.70333	0	0	6.54667	no_change	no_change	no_change	melting	TRUE	nn
chr2	84840000	84880000	4.05333	0.156667	0	6.02	no_change	no_change	no_change	melting	TRUE	nn
chr2	84880000	84920000	6.61	1.08333	1.14333	5.77	melting	no_change	no_change	melting	TRUE	mn
chr2	84920000	84960000	8.13667	1.80333	2.28667	5.53	melting	no_change	no_change	melting	TRUE	mn
chr2	84960000	85000000	8.68	1.98333	3.43	4.58333	melting	no_change	no_change	no_change	TRUE	mn
chr2	85000000	85040000	8.96667	1.05667	2.62333	3.08	melting	no_change	no_change	no_change	TRUE	mn
chr2	85040000	85080000	9.25333	0.336667	1.63667	1.48	melting	no_change	no_change	no_change	TRUE	mn
chr2	85080000	85120000	8.71	0	0.493333	0.336667	melting	no_change	no_change	no_change	TRUE	mn
chr2	85120000	85160000	7.62	0	0.156667	0	melting	no_change	no_change	no_change	TRUE	mn
chr2	85160000	85200000	6.04	0	0	0	melting	no_change	no_change	no_change	TRUE	mn
chr2	85200000	85240000	4.83333	0	0	0	no_change	no_change	no_change	no_change	TRUE	nn
chr2	85240000	85280000	3.46667	0	0	0	no_change	no_change	no_change	no_change	TRUE	nn
chr2	85280000	85320000	2.39	0	0	0	no_change	no_change	no_change	no_change	TRUE	nn
chr2	85320000	85360000	1.58333	0	0	0	no_change	no_change	no_change	no_change	TRUE	nn
chr2	85360000	85400000	1.38333	0	0	0	no_change	no_change	no_change	no_change	TRUE	nn
chr2	85400000	85440000	1.58333	0	0	-0.336667	no_change	no_change	no_change	no_change	TRUE	nn
chr2	85440000	85480000	2.84667	0	0	-1.05667	no_change	no_change	no_change	no_change	TRUE	nn
chr2	85480000	85520000	4.41333	0	0	-1.77667	no_change	no_change	no_change	no_change	TRUE	nn
chr2	85520000	85560000	6.58333	0	0	-2.16	melting	no_change	no_change	no_change	TRUE	mn
chr2	85560000	85600000	7.87667	0	0	-1.77667	melting	no_change	no_change	no_change	TRUE	mn
chr2	85600000	85640000	8.68	0	0	-1.21333	melting	no_change	no_change	no_change	TRUE	mn
chr2	85640000	85680000	8.96667	0	0	-0.493333	melting	no_change	no_change	no_change	TRUE	mn
chr2	85680000	85720000	9.25333	0	0	-0.156667	melting	no_change	no_change	no_change	TRUE	mn
chr2	85720000	85760000	9.54	0	0	0	melting	no_change	no_change	no_change	TRUE	mn
chr2	85760000	85800000	9.54	0	0	0	melting	no_change	no_change	no_change	TRUE	mn
chr2	85800000	85840000	9.54	0	0	0	melting	no_change	no_change	no_change	TRUE	mn
chr2	85840000	85880000	9.54	0	-0.723333	0.336667	melting	no_change	no_change	no_change	TRUE	mn
chr2	85880000	85920000	9.54	0	-2.56333	2.17667	melting	no_change	no_change	no_change	TRUE	mn
chr2	85920000	85960000	9.54	0	-5.18	5.07	melting	no_change	condensing	melting	FALSE
chr2	85960000	86000000	9.54	0	-7.63333	7.91	melting	no_change	condensing	melting	FALSE
chr2	86000000	86040000	9.54	0	-8.68667	9.24667	melting	no_change	condensing	melting	FALSE
chr2	86040000	86080000	9.25333	0	-8.96333	9.53	melting	no_change	condensing	melting	FALSE
chr2	86080000	86120000	8.69	0.523333	-8.96333	9.53	melting	no_change	condensing	melting	FALSE
chr2	86120000	86160000	8.12667	1.24333	-9.24667	9.53	melting	no_change	condensing	melting	FALSE
chr2	86160000	86200000	8.41333	1.96333	-9.53	9.53	melting	no_change	condensing	melting	FALSE
chr2	86200000	86240000	8.97667	1.44	-9.53	9.53	melting	no_change	condensing	melting	FALSE
chr2	86240000	86280000	9.54	0.72	-9.53	9.53	melting	no_change	condensing	melting	FALSE
chr2	86280000	86320000	9.54	0	-9.24667	9.53	melting	no_change	condensing	melting	FALSE
chr2	86320000	86360000	9.54	0	-8.96333	8.70333	melting	no_change	condensing	melting	FALSE
chr2	86360000	86400000	9.54	0	-8.96333	6.89333	melting	no_change	condensing	melting	FALSE
chr2	86400000	86440000	9.54	0	-8.96333	4.05333	melting	no_change	condensing	no_change	FALSE
chr2	86440000	86480000	9.54	0	-8.96333	1.70333	melting	no_change	condensing	no_change	FALSE
chr2	86480000	86520000	9.54	0	-8.68	0.336667	melting	no_change	condensing	no_change	FALSE
chr2	86520000	86560000	9.54	0	-8.40333	0	melting	no_change	condensing	no_change	FALSE
chr2	86560000	86600000	9.54	0	-7.6	0	melting	no_change	condensing	no_change	FALSE
chr2	86600000	86640000	9.54	0	-6.54667	0	melting	no_change	condensing	no_change	FALSE
chr2	86640000	86680000	9.54	0.72	-5.07333	0	melting	no_change	condensing	no_change	FALSE
chr2	86680000	86720000	9.54	3.33667	-3.91	0	melting	no_change	no_change	no_change	TRUE	mn
chr2	86720000	86760000	9.54	5.95333	-2.99667	0	melting	melting	no_change	no_change	FALSE
chr2	86760000	86800000	9.54	7.58333	-3.45333	0	melting	melting	no_change	no_change	FALSE
chr2	86800000	86840000	9.54	7.05667	-4.36667	0	melting	melting	no_change	no_change	FALSE
chr2	86840000	86880000	9.54	7.05667	-5.28	0	melting	melting	condensing	no_change	FALSE
chr2	86880000	86920000	9.54	7.6	-5.77	0	melting	melting	condensing	no_change	FALSE
chr2	86920000	86960000	9.54	8.68667	-6.02	0	melting	melting	condensing	no_change	FALSE
chr2	86960000	87000000	9.54	9.24667	-6.27	0	melting	melting	condensing	no_change	FALSE
chr2	87000000	87040000	9.54	9.53	-6.02	0	melting	melting	condensing	no_change	FALSE
chr2	87040000	87080000	9.54	9.53	-5.53	0	melting	melting	condensing	no_change	FALSE
chr2	87080000	87120000	9.54	9.53	-4.58333	0	melting	melting	no_change	no_change	FALSE
chr2	87120000	87160000	9.54	9.24667	-3.46667	0	melting	melting	no_change	no_change	FALSE
chr2	87160000	87200000	9.54	8.68667	-2.79333	0	melting	melting	no_change	no_change	FALSE
chr2	87200000	87240000	9.25333	8.40333	-2.57667	0	melting	melting	no_change	no_change	FALSE
chr2	87240000	87280000	8.69	7.86	-2.78	0	melting	melting	no_change	no_change	FALSE
chr2	87280000	87320000	8.12667	7.33333	-2.19	0	melting	melting	no_change	no_change	FALSE
chr2	87320000	87360000	8.12667	7.05667	-1.26333	0	melting	melting	no_change	no_change	FALSE
chr2	87360000	87400000	8.69	7.6	-0.336667	0	melting	melting	no_change	no_change	FALSE
chr2	87400000	87440000	9.25333	8.68667	0	0	melting	melting	no_change	no_change	FALSE
chr2	87440000	87480000	9.54	9.24667	0	0	melting	melting	no_change	no_change	FALSE
chr2	87480000	87520000	9.54	9.53	0	0.336667	melting	melting	no_change	no_change	FALSE
chr2	87520000	87560000	9.54	9.53	0	1.48	melting	melting	no_change	no_change	FALSE
chr2	87560000	87600000	9.54	9.53	0	3.08	melting	melting	no_change	no_change	FALSE
chr2	87600000	87640000	9.54	9.24667	0	4.83333	melting	melting	no_change	no_change	FALSE
chr2	87640000	87680000	9.54	8.96333	0	5.78	melting	melting	no_change	melting	FALSE
chr2	87680000	87720000	9.25333	8.68	0	6.02	melting	melting	no_change	melting	FALSE
chr2	87720000	87760000	8.69	8.96333	0	6.28	melting	melting	no_change	melting	FALSE
chr2	87760000	87800000	8.69	9.24667	0	6.54	melting	melting	no_change	melting	FALSE
chr2	87800000	87840000	8.97667	9.53	0	7.31667	melting	melting	no_change	melting	FALSE
chr2	87840000	87880000	9.54	9.53	0.156667	7.86	melting	melting	no_change	melting	FALSE
chr2	87880000	87920000	9.54	9.53	1.3	8.68667	melting	melting	no_change	melting	FALSE
chr2	87920000	87960000	9.54	9.53	2.44333	8.96333	melting	melting	no_change	melting	FALSE
chr2	87960000	88000000	9.54	9.53	2.81	8.68667	melting	melting	no_change	melting	FALSE
chr2	88000000	88040000	9.54	9.53	1.66667	7.86	melting	melting	no_change	melting	FALSE
chr2	88040000	88080000	9.54	9.53	0.523333	6.33333	melting	melting	no_change	melting	FALSE
chr2	88080000	88120000	9.54	9.53	0	4.24	melting	melting	no_change	no_change	FALSE
chr2	88120000	88160000	9.25333	9.53	0	1.89	melting	melting	no_change	no_change	FALSE
chr2	88160000	88200000	8.42333	9.53	0	0.523333	melting	melting	no_change	no_change	FALSE
chr2	88200000	88240000	6.84333	9.53	0	0	melting	melting	no_change	no_change	FALSE
chr2	88240000	88280000	4.87667	9.53	0	0	no_change	melting	no_change	no_change	FALSE
chr2	88280000	88320000	3.45333	9.53	0	0	no_change	melting	no_change	no_change	FALSE
chr2	88320000	88360000	2.37667	9.53	0	0	no_change	melting	no_change	no_change	FALSE
chr2	88360000	88400000	1.45	9.53	0	0	no_change	melting	no_change	no_change	FALSE
chr2	88400000	88440000	0.523333	9.53	0	0	no_change	melting	no_change	no_change	FALSE
chr2	88440000	88480000	0	9.53	0	0	no_change	melting	no_change	no_change	FALSE
chr2	88480000	88520000	0	9.53	0	0	no_change	melting	no_change	no_change	FALSE
chr2	88520000	88560000	0	9.53	0	0	no_change	melting	no_change	no_change	FALSE
chr2	88560000	88600000	0	9.53	0	0	no_change	melting	no_change	no_change	FALSE
chr2	88600000	88640000	0.156667	9.53	0	0	no_change	melting	no_change	no_change	FALSE
chr2	88640000	88680000	0.493333	9.53	0	0	no_change	melting	no_change	no_change	FALSE
chr2	88680000	88720000	1.01667	9.53	0	0	no_change	melting	no_change	no_change	FALSE
chr2	88720000	88760000	1.78667	9.53	0	0	no_change	melting	no_change	no_change	FALSE
chr2	88760000	88800000	1.97333	9.53	0	0	no_change	melting	no_change	no_change	FALSE
chr2	88800000	88840000	1.60667	9.24667	0	0	no_change	melting	no_change	no_change	FALSE
chr2	88840000	88880000	0.836667	8.42	0	0	no_change	melting	no_change	no_change	FALSE
chr2	88880000	88920000	0.65	7.33333	0	0.156667	no_change	melting	no_change	no_change	FALSE
chr2	88920000	88960000	1.01667	6.28	0	0.156667	no_change	melting	no_change	no_change	FALSE
chr2	88960000	89000000	1.58333	6.02	0	0.156667	no_change	melting	no_change	no_change	FALSE
chr2	89000000	89040000	2.39	6.54667	0	0	no_change	melting	no_change	no_change	FALSE
chr2	89040000	89080000	3.23333	7.88333	-0.336667	0	no_change	melting	no_change	no_change	FALSE
chr2	89080000	89120000	4.35	8.97	-0.493333	0	no_change	melting	no_change	no_change	FALSE
chr2	89120000	89160000	5.29667	9.53	-0.493333	0	melting	melting	no_change	no_change	FALSE
chr2	89160000	89200000	6.02	9.24667	-0.156667	0	melting	melting	no_change	no_change	FALSE
chr2	89200000	89240000	5.78	8.68667	0	0	melting	melting	no_change	no_change	FALSE
chr2	89240000	89280000	5.29	7.6	0	0	melting	melting	no_change	no_change	FALSE
chr2	89280000	89320000	4.34333	6.30667	0	0	no_change	melting	no_change	no_change	FALSE
chr2	89320000	89360000	3.88667	5.29	0	0	no_change	melting	no_change	no_change	FALSE
chr2	89360000	89400000	3.88667	5.04	0	0	no_change	melting	no_change	no_change	FALSE
chr2	89400000	89440000	4.58333	5.53	0	0	no_change	melting	no_change	no_change	FALSE
chr2	89440000	89480000	5.79	6.28	0	0	melting	melting	no_change	no_change	FALSE
chr2	89480000	89520000	7.08333	7.61667	0	0	melting	melting	no_change	no_change	FALSE
chr2	89520000	89560000	8.42333	8.70333	0	0	melting	melting	no_change	no_change	FALSE
chr2	89560000	89600000	9.25333	9.53	-0.156667	0	melting	melting	no_change	no_change	FALSE
chr2	89600000	89640000	9.54	9.53	-0.88	0	melting	melting	no_change	no_change	FALSE
chr2	89640000	89680000	9.54	9.53	-2.24667	0	melting	melting	no_change	no_change	FALSE
chr2	89680000	89720000	9.25333	9.53	-4.18	0	melting	melting	no_change	no_change	FALSE
chr2	89720000	89760000	8.69	9.53	-6.35	0	melting	melting	condensing	no_change	FALSE
chr2	89760000	89800000	7.6	9.53	-8.16	0	melting	melting	condensing	no_change	FALSE
chr2	89800000	89840000	5.85	9.53	-9.24667	0	melting	melting	condensing	no_change	FALSE
chr2	89840000	89880000	3.39	9.53	-9.24667	0	no_change	melting	condensing	no_change	FALSE
chr2	89880000	89920000	1.3	9.53	-8.68667	0	no_change	melting	condensing	no_change	FALSE
chr2	89920000	89960000	0.156667	9.53	-7.35	0	no_change	melting	condensing	no_change	FALSE
chr2	89960000	90000000	0	9.53	-5.82333	0	no_change	melting	condensing	no_change	FALSE
chr2	90000000	90040000	0	9.24667	-3.93	0	no_change	melting	no_change	no_change	FALSE
chr2	90040000	90080000	0	8.68667	-2.09	0	no_change	melting	no_change	no_change	FALSE
chr2	90080000	90120000	0.523333	8.12667	-0.723333	0	no_change	melting	no_change	no_change	FALSE
chr2	90120000	90160000	0.826667	7.45667	0		no_change	melting	no_change		FALSE
chr2	90160000	90200000	1.36	7.06333	0		no_change	melting	no_change		FALSE
chr2	90200000	90240000	1.37	6.33	0		no_change	melting	no_change		FALSE
chr2	90240000	90280000	1.6	5.69333	0		no_change	melting	no_change		FALSE
chr2	90280000	90320000	2.65333	4.77333	0	0.173333	no_change	no_change	no_change	no_change	TRUE	nn
chr2	90320000	90360000	3.63333	2.89	0	0.0866667	no_change	no_change	no_change	no_change	TRUE	nn
chr2	90360000	90400000	6.20333	1.46	0	0	melting	no_change	no_change	no_change	TRUE	mn
chr2	90400000	90440000	7.72	0.156667	0	0	melting	no_change	no_change	no_change	TRUE	mn
chr2	90440000	90480000	8.82333	0.156667	0	0	melting	no_change	no_change	no_change	TRUE	mn
chr2	90480000	90520000	7.32	0	0	0	melting	no_change	no_change	no_change	TRUE	mn
chr2	90520000	90560000	6.05667	0	0	0	melting	no_change	no_change	no_change	TRUE	mn
chr2	90560000	90600000	5.04	0	0	0	melting	no_change	no_change	no_change	TRUE	mn
chr2	90600000	90640000	5.28	0	0	0	melting	no_change	no_change	no_change	TRUE	mn
chr2	90640000	90680000	5.53	0	0	0.523333	melting	no_change	no_change	no_change	TRUE	mn
chr2	90680000	90720000	6.54667	0	0	1.66667	melting	no_change	no_change	no_change	TRUE	mn
chr2	90720000	90760000	5.63333	0	0	3.50667	melting	no_change	no_change	no_change	TRUE	mn
chr2	90760000	90800000	3.7	0	0	5.6	no_change	no_change	no_change	melting	TRUE	nn
chr2	90800000	90840000	1.08333	0	0	7.07333	no_change	no_change	no_change	melting	TRUE	nn
chr2	90840000	90880000	0.156667	0	0	8.41	no_change	no_change	no_change	melting	TRUE	nn
chr2	90880000	90920000	0	0	0	8.97	no_change	no_change	no_change	melting	TRUE	nn
chr2	90920000	90960000	0	0	0	9.53	no_change	no_change	no_change	melting	TRUE	nn
chr2	90960000	91000000	0	0	0	8.97	no_change	no_change	no_change	melting	TRUE	nn
chr2	91000000	91040000	0.926667	0	0	8.14333	no_change	no_change	no_change	melting	TRUE	nn
chr2	91040000	91080000	0.926667	0	0	7.31667	no_change	no_change	no_change	melting	TRUE	nn
chr2	91080000	91120000	0.926667	0	0	7.59333	no_change	no_change	no_change	melting	TRUE	nn
chr2	91120000	91160000	0	0	0	7.33333	no_change	no_change	no_change	melting	TRUE	nn
chr2	91160000	91200000	0	0	0	6.12667	no_change	no_change	no_change	melting	TRUE	nn
chr2	91200000	91240000	0	0	0	3.23333	no_change	no_change	no_change	no_change	TRUE	nn
chr2	91240000	91280000	0	0	0	1.14333	no_change	no_change	no_change	no_change	TRUE	nn
chr2	91280000	91320000	0	0	0	0	no_change	no_change	no_change	no_change	TRUE	nn
chr2	91320000	91360000	0	0	0	0	no_change	no_change	no_change	no_change	TRUE	nn
chr2	91360000	91400000	0	-0.156667	0	0	no_change	no_change	no_change	no_change	TRUE	nn
chr2	91400000	91440000	-0.523333	-1.08333	0	0	no_change	no_change	no_change	no_change	TRUE	nn
chr2	91440000	91480000	-0.86	-3.17333	0	0	no_change	no_change	no_change	no_change	TRUE	nn
chr2	91480000	91520000	-1.19667	-5.91	0	0	no_change	condensing	no_change	no_change	FALSE
chr2	91520000	91560000	-1.6	-8.16	-0.336667	0	no_change	condensing	no_change	no_change	FALSE
chr2	91560000	91600000	-2.86333	-9.24667	-1.06	-0.156667	no_change	condensing	no_change	no_change	FALSE
chr2	91600000	91640000	-4.61667	-9.53	-1.78333	-1.3	no_change	condensing	no_change	no_change	FALSE
chr2	91640000	91680000	-6.30667	-9.53	-3.04667	-2.9	condensing	condensing	no_change	no_change	FALSE
chr2	91680000	91720000	-7.6	-9.53	-4.16333	-4.58333	condensing	condensing	no_change	no_change	FALSE
chr2	91720000	91760000	-8.12667	-9.53	-5.28	-6.05667	condensing	condensing	condensing	condensing	TRUE	cc
chr2	91760000	91800000	-8.40333	-9.24667	-5.77	-6.80667	condensing	condensing	condensing	condensing	TRUE	cc
chr2	91800000	91840000	-8.12667	-8.42	-5.53	-7.05667	condensing	condensing	condensing	condensing	TRUE	cc
chr2	91840000	91880000	-7.35	-6.84333	-4.41333	-6.53	condensing	condensing	no_change	condensing	FALSE
chr2	91880000	91920000	-5.6	-4.47333	-2.32333	-5.32333	condensing	no_change	no_change	condensing	TRUE	cn
chr2	91920000	91960000	-3.32	-2.12333	-0.723333	-3.95333	no_change	no_change	no_change	no_change	TRUE	nn
chr2	91960000	92000000	-1.48	-0.523333	0	-2.2	no_change	no_change	no_change	no_change	TRUE	nn
chr2	92000000	92040000	-0.336667	0	0	-1.21333	no_change	no_change	no_change	no_change	TRUE	nn
chr2	92040000	92080000	0	0	0	-0.493333	no_change	no_change	no_change	no_change	TRUE	nn
chr2	92080000	92120000	0	0	0	-0.156667	no_change	no_change	no_change	no_change	TRUE	nn
chr2	92120000	92160000	0	0	0	0	no_change	no_change	no_change	no_change	TRUE	nn
chr2	92160000	92200000	0	0	0	0	no_change	no_change	no_change	no_change	TRUE	nn
chr2	92200000	92240000	0	0	0	0	no_change	no_change	no_change	no_change	TRUE	nn
chr2	92240000	92280000	0.926667	0	0	0	no_change	no_change	no_change	no_change	TRUE	nn
chr2	92280000	92320000	3.27667	0	0	0	no_change	no_change	no_change	no_change	TRUE	nn
chr2	92320000	92360000	6.17	0	0.156667	-0.156667	melting	no_change	no_change	no_change	TRUE	mn
chr2	92360000	92400000	8.13667	0	0.156667	-0.156667	melting	no_change	no_change	no_change	TRUE	mn
chr2	92400000	92440000	8.96667	0	0.156667	-0.156667	melting	no_change	no_change	no_change	TRUE	mn
chr2	92440000	92480000	9.25333	0	0	0	melting	no_change	no_change	no_change	TRUE	mn
chr2	92480000	92520000	9.54	0	0	0	melting	no_change	no_change	no_change	TRUE	mn
chr2	92520000	92560000	9.25333	0	0	0	melting	no_change	no_change	no_change	TRUE	mn
chr2	92560000	92600000	8.69	0	0	0	melting	no_change	no_change	no_change	TRUE	mn
chr2	92600000	92640000	8.12667	0	0	-0.156667	melting	no_change	no_change	no_change	TRUE	mn
chr2	92640000	92680000	7.58333	0	0	-0.876667	melting	no_change	no_change	no_change	TRUE	mn
chr2	92680000	92720000	7.31667	-0.156667	-0.156667	-2.02	melting	no_change	no_change	no_change	TRUE	mn
chr2	92720000	92760000	7.31667	-0.156667	-0.493333	-3.23	melting	no_change	no_change	no_change	TRUE	mn
chr2	92760000	92800000	7.86	-0.156667	-1.01667	-4.6	melting	no_change	no_change	no_change	TRUE	mn
chr2	92800000	92840000	8.69	-1.36667	-1.58333	-5.54667	melting	no_change	no_change	condensing	TRUE	mn
chr2	92840000	92880000	9.25333	-2.08667	-2.61333	-6.27	melting	no_change	no_change	condensing	TRUE	mn
chr2	92880000	92920000	9.54	-3.68667	-4.44	-6.53	melting	no_change	no_change	condensing	TRUE	mn
chr2	92920000	92960000	9.25333	-4.67	-6.33333	-6.79	melting	no_change	condensing	condensing	FALSE
chr2	92960000	93000000	8.96667	-6.56667	-7.58333	-7.31667	melting	condensing	condensing	condensing	TRUE	mc
chr2	93000000	93040000	8.68	-7.86	-7.58333	-7.86	melting	condensing	condensing	condensing	TRUE	mc
chr2	93040000	93080000	8.68	-8.12667	-6.80667	-8.68667	melting	condensing	condensing	condensing	TRUE	mc
chr2	93080000	93120000	8.96667	-7.86	-5.11667	-9.24667	melting	condensing	condensing	condensing	TRUE	mc
chr2	93120000	93160000	9.25333	-6.56667	-2.76667	-9.53	melting	condensing	no_change	condensing	FALSE
chr2	93160000	93200000	9.54	-4.47333	-0.926667	-8.44333	melting	no_change	no_change	condensing	TRUE	mn
chr2	93200000	93240000	8.45	-2.12333	0	-6.41	melting	no_change	no_change	condensing	TRUE	mn
chr2	93240000	93280000	6.41333	-0.523333	0	-3.57	melting	no_change	no_change	no_change	TRUE	mn
chr2	93280000	93320000	3.23333	0	0	-1.48	no_change	no_change	no_change	no_change	TRUE	nn
chr2	93320000	93360000	1.14333	0	0	-0.336667	no_change	no_change	no_change	no_change	TRUE	nn
chr2	93360000	93400000	0	0	0	0	no_change	no_change	no_change	no_change	TRUE	nn
chr2	93400000	93440000	0	0	0	0	no_change	no_change	no_change	no_change	TRUE	nn
chr2	93440000	93480000	0	0	0	0	no_change	no_change	no_change	no_change	TRUE	nn
chr2	93480000	93520000	0	0	0	0	no_change	no_change	no_change	no_change	TRUE	nn
chr2	93520000	93560000	0	0	0	0	no_change	no_change	no_change	no_change	TRUE	nn
chr2	93560000	93600000	0	-0.156667	0	0	no_change	no_change	no_change	no_change	TRUE	nn
chr2	93600000	93640000	0.156667	-0.156667	0.523333	0	no_change	no_change	no_change	no_change	TRUE	nn
chr2	93640000	93680000	0.156667	-0.156667	1.04667	0	no_change	no_change	no_change	no_change	TRUE	nn
chr2	93680000	93720000	0.156667	0	1.20333	0	no_change	no_change	no_change	no_change	TRUE	nn
chr2	93720000	93760000	0	0	0.68	0	no_change	no_change	no_change	no_change	TRUE	nn
chr2	93760000	93800000	0	0	0.156667	0	no_change	no_change	no_change	no_change	TRUE	nn
chr2	93800000	93840000	0	0	0	0	no_change	no_change	no_change	no_change	TRUE	nn
chr2	93840000	93880000	0	0	0	0	no_change	no_change	no_change	no_change	TRUE	nn
chr2	93880000	93920000	0	0	0.336667	0	no_change	no_change	no_change	no_change	TRUE	nn
chr2	93920000	93960000	0	0.336667	0.86	0	no_change	no_change	no_change	no_change	TRUE	nn
chr2	93960000	94000000	0	1.05667	1.01667	0	no_change	no_change	no_change	no_change	TRUE	nn
[truncated: 2,821,444 more chars]
