## Supplemental Table 6 for "A single dose of cocaine rewires the 3D genome structure of midbrain dopamine neurons" (part 2 of 3)

### Sheet: differential_contacts_hotspots (continued)
chrom	start	end	score_coc1d_vs_sal	score_coc14d_vs_sal	top_5per_coc1d_vs_sal	bot_5per_coc1d_vs_sal	top_5per_coc14d_vs_sal	bot_5per_coc14d_vs_sal
chr14	55120000	55160000	-2	-8	FALSE	FALSE	FALSE	FALSE
chr14	55160000	55200000	-2	0	FALSE	FALSE	FALSE	FALSE
chr14	55200000	55240000	-1	-6	FALSE	FALSE	FALSE	FALSE
chr14	55240000	55280000	-2	-4	FALSE	FALSE	FALSE	FALSE
chr14	55280000	55320000	-1	-2	FALSE	FALSE	FALSE	FALSE
chr14	55320000	55360000	-4	-2	FALSE	FALSE	FALSE	FALSE
chr14	55360000	55400000	7	-2	FALSE	FALSE	FALSE	FALSE
chr14	55400000	55440000	1	-14	FALSE	FALSE	FALSE	FALSE
chr14	55440000	55480000	-11	6	FALSE	FALSE	FALSE	FALSE
chr14	55480000	55520000	-1	6	FALSE	FALSE	FALSE	FALSE
chr14	55520000	55560000	1	6	FALSE	FALSE	FALSE	FALSE
chr14	55560000	55600000	2	-1	FALSE	FALSE	FALSE	FALSE
chr14	55600000	55640000	13	0	FALSE	FALSE	FALSE	FALSE
chr14	55640000	55680000	41	14	TRUE	FALSE	FALSE	FALSE
chr14	55680000	55720000	28	18	TRUE	FALSE	FALSE	FALSE
chr14	55720000	55760000	3	-10	FALSE	FALSE	FALSE	FALSE
chr14	55760000	55800000	0	-6	FALSE	FALSE	FALSE	FALSE
chr14	55800000	55840000	-2	6	FALSE	FALSE	FALSE	FALSE
chr14	55840000	55880000	9	12	FALSE	FALSE	FALSE	FALSE
chr14	55880000	55920000	21	22	FALSE	FALSE	FALSE	FALSE
chr14	55920000	55960000	37	38	TRUE	FALSE	TRUE	FALSE
chr14	55960000	56000000	-5	17	FALSE	FALSE	FALSE	FALSE
chr14	56000000	56040000	17	11	FALSE	FALSE	FALSE	FALSE
chr14	56040000	56080000	10	-7	FALSE	FALSE	FALSE	FALSE
chr14	56080000	56120000	19	19	FALSE	FALSE	FALSE	FALSE
chr14	56120000	56160000	2	3	FALSE	FALSE	FALSE	FALSE
chr14	56160000	56200000	8	14	FALSE	FALSE	FALSE	FALSE
chr14	56200000	56240000	-11	17	FALSE	FALSE	FALSE	FALSE
chr14	56240000	56280000	-3	3	FALSE	FALSE	FALSE	FALSE
chr14	56280000	56320000	26	31	TRUE	FALSE	TRUE	FALSE
chr14	56320000	56360000	9	-5	FALSE	FALSE	FALSE	FALSE
chr14	56360000	56400000	29	28	TRUE	FALSE	TRUE	FALSE
chr14	56400000	56440000	0	11	FALSE	FALSE	FALSE	FALSE
chr14	56440000	56480000	4	-9	FALSE	FALSE	FALSE	FALSE
chr14	56480000	56520000	-1	8	FALSE	FALSE	FALSE	FALSE
chr14	56520000	56560000	20	13	FALSE	FALSE	FALSE	FALSE
chr14	56560000	56600000	2	18	FALSE	FALSE	FALSE	FALSE
chr14	56600000	56640000	7	9	FALSE	FALSE	FALSE	FALSE
chr14	56640000	56680000	6	10	FALSE	FALSE	FALSE	FALSE
chr14	56680000	56720000	-3	7	FALSE	FALSE	FALSE	FALSE
chr14	56720000	56760000	-25	13	FALSE	FALSE	FALSE	FALSE
chr14	56760000	56800000	-2	5	FALSE	FALSE	FALSE	FALSE
chr14	56800000	56840000	6	26	FALSE	FALSE	TRUE	FALSE
chr14	56840000	56880000	-4	9	FALSE	FALSE	FALSE	FALSE
chr14	56880000	56920000	2	9	FALSE	FALSE	FALSE	FALSE
chr14	56920000	56960000	-7	10	FALSE	FALSE	FALSE	FALSE
chr14	56960000	57000000	12	16	FALSE	FALSE	FALSE	FALSE
chr14	57000000	57040000	10	24	FALSE	FALSE	TRUE	FALSE
chr14	57040000	57080000	5	-5	FALSE	FALSE	FALSE	FALSE
chr14	57080000	57120000	5	6	FALSE	FALSE	FALSE	FALSE
chr14	57120000	57160000	15	2	FALSE	FALSE	FALSE	FALSE
chr14	57160000	57200000	3	17	FALSE	FALSE	FALSE	FALSE
chr14	57200000	57240000	5	-8	FALSE	FALSE	FALSE	FALSE
chr14	57240000	57280000	-6	3	FALSE	FALSE	FALSE	FALSE
chr14	57280000	57320000	3	6	FALSE	FALSE	FALSE	FALSE
chr14	57320000	57360000	4	9	FALSE	FALSE	FALSE	FALSE
chr14	57360000	57400000	6	1	FALSE	FALSE	FALSE	FALSE
chr14	57400000	57440000	-3	-1	FALSE	FALSE	FALSE	FALSE
chr14	57440000	57480000	-4	1	FALSE	FALSE	FALSE	FALSE
chr14	57480000	57520000	16	2	FALSE	FALSE	FALSE	FALSE
chr14	57520000	57560000	1	6	FALSE	FALSE	FALSE	FALSE
chr14	57560000	57600000	-2	-3	FALSE	FALSE	FALSE	FALSE
chr14	57600000	57640000	6	-7	FALSE	FALSE	FALSE	FALSE
chr14	57640000	57680000	-5	-3	FALSE	FALSE	FALSE	FALSE
chr14	57680000	57720000	4	0	FALSE	FALSE	FALSE	FALSE
chr14	57720000	57760000	-3	7	FALSE	FALSE	FALSE	FALSE
chr14	57760000	57800000	-3	23	FALSE	FALSE	TRUE	FALSE
chr14	57800000	57840000	-17	-1	FALSE	FALSE	FALSE	FALSE
chr14	57840000	57880000	1	11	FALSE	FALSE	FALSE	FALSE
chr14	57880000	57920000	-8	-3	FALSE	FALSE	FALSE	FALSE
chr14	57920000	57960000	-5	0	FALSE	FALSE	FALSE	FALSE
chr14	57960000	58000000	-10	5	FALSE	FALSE	FALSE	FALSE
chr14	58000000	58040000	-2	-2	FALSE	FALSE	FALSE	FALSE
chr14	58040000	58080000	-5	4	FALSE	FALSE	FALSE	FALSE
chr14	58080000	58120000	1	8	FALSE	FALSE	FALSE	FALSE
chr14	58120000	58160000	-4	7	FALSE	FALSE	FALSE	FALSE
chr14	58160000	58200000	-4	22	FALSE	FALSE	FALSE	FALSE
chr14	58200000	58240000	0	-1	FALSE	FALSE	FALSE	FALSE
chr14	58240000	58280000	1	-5	FALSE	FALSE	FALSE	FALSE
chr14	58280000	58320000	-13	-4	FALSE	FALSE	FALSE	FALSE
chr14	58320000	58360000	-11	2	FALSE	FALSE	FALSE	FALSE
chr14	58360000	58400000	-17	-17	FALSE	FALSE	FALSE	FALSE
chr14	58400000	58440000	0	-3	FALSE	FALSE	FALSE	FALSE
chr14	58440000	58480000	-13	3	FALSE	FALSE	FALSE	FALSE
chr14	58480000	58520000	-15	-2	FALSE	FALSE	FALSE	FALSE
chr14	58520000	58560000	0	-8	FALSE	FALSE	FALSE	FALSE
chr14	58560000	58600000	-19	-7	FALSE	FALSE	FALSE	FALSE
chr14	58600000	58640000	-17	2	FALSE	FALSE	FALSE	FALSE
chr14	58640000	58680000	4	8	FALSE	FALSE	FALSE	FALSE
chr14	58680000	58720000	10	7	FALSE	FALSE	FALSE	FALSE
chr14	58720000	58760000	25	6	TRUE	FALSE	FALSE	FALSE
chr14	58760000	58800000	3	7	FALSE	FALSE	FALSE	FALSE
chr14	58800000	58840000	0	11	FALSE	FALSE	FALSE	FALSE
chr14	58840000	58880000	-6	-6	FALSE	FALSE	FALSE	FALSE
chr14	58880000	58920000	-15	5	FALSE	FALSE	FALSE	FALSE
chr14	58920000	58960000	6	-10	FALSE	FALSE	FALSE	FALSE
chr14	58960000	59000000	-7	-15	FALSE	FALSE	FALSE	FALSE
chr14	59000000	59040000	-4	0	FALSE	FALSE	FALSE	FALSE
chr14	59040000	59080000	-10	-2	FALSE	FALSE	FALSE	FALSE
chr14	59080000	59120000	-12	-1	FALSE	FALSE	FALSE	FALSE
chr14	59120000	59160000	-10	4	FALSE	FALSE	FALSE	FALSE
chr14	59160000	59200000	-11	-2	FALSE	FALSE	FALSE	FALSE
chr14	59200000	59240000	3	3	FALSE	FALSE	FALSE	FALSE
chr14	59240000	59280000	-4	-12	FALSE	FALSE	FALSE	FALSE
chr14	59280000	59320000	-8	-14	FALSE	FALSE	FALSE	FALSE
chr14	59320000	59360000	3	-1	FALSE	FALSE	FALSE	FALSE
chr14	59360000	59400000	11	14	FALSE	FALSE	FALSE	FALSE
chr14	59400000	59440000	21	-6	FALSE	FALSE	FALSE	FALSE
chr14	59440000	59480000	-5	5	FALSE	FALSE	FALSE	FALSE
chr14	59480000	59520000	6	12	FALSE	FALSE	FALSE	FALSE
chr14	59520000	59560000	10	3	FALSE	FALSE	FALSE	FALSE
chr14	59560000	59600000	11	5	FALSE	FALSE	FALSE	FALSE
chr14	59600000	59640000	27	5	TRUE	FALSE	FALSE	FALSE
chr14	59640000	59680000	8	4	FALSE	FALSE	FALSE	FALSE
chr14	59680000	59720000	12	3	FALSE	FALSE	FALSE	FALSE
chr14	59720000	59760000	0	3	FALSE	FALSE	FALSE	FALSE
chr14	59760000	59800000	4	1	FALSE	FALSE	FALSE	FALSE
chr14	59800000	59840000	24	5	FALSE	FALSE	FALSE	FALSE
chr14	59840000	59880000	-5	1	FALSE	FALSE	FALSE	FALSE
chr14	59880000	59920000	27	14	TRUE	FALSE	FALSE	FALSE
chr14	59920000	59960000	7	7	FALSE	FALSE	FALSE	FALSE
chr14	59960000	60000000	5	-4	FALSE	FALSE	FALSE	FALSE
chr14	60000000	60040000	4	2	FALSE	FALSE	FALSE	FALSE
chr14	60040000	60080000	20	13	FALSE	FALSE	FALSE	FALSE
chr14	60080000	60120000	25	13	TRUE	FALSE	FALSE	FALSE
chr14	60120000	60160000	9	14	FALSE	FALSE	FALSE	FALSE
chr14	60160000	60200000	12	13	FALSE	FALSE	FALSE	FALSE
chr14	60200000	60240000	-2	-2	FALSE	FALSE	FALSE	FALSE
chr14	60240000	60280000	24	8	FALSE	FALSE	FALSE	FALSE
chr14	60280000	60320000	4	15	FALSE	FALSE	FALSE	FALSE
chr14	60320000	60360000	8	19	FALSE	FALSE	FALSE	FALSE
chr14	60360000	60400000	18	4	FALSE	FALSE	FALSE	FALSE
chr14	60400000	60440000	21	26	FALSE	FALSE	TRUE	FALSE
chr14	60440000	60480000	8	13	FALSE	FALSE	FALSE	FALSE
chr14	60480000	60520000	14	32	FALSE	FALSE	TRUE	FALSE
chr14	60520000	60560000	-2	10	FALSE	FALSE	FALSE	FALSE
chr14	60560000	60600000	6	1	FALSE	FALSE	FALSE	FALSE
chr14	60600000	60640000	-9	9	FALSE	FALSE	FALSE	FALSE
chr14	60640000	60680000	-5	11	FALSE	FALSE	FALSE	FALSE
chr14	60680000	60720000	-1	2	FALSE	FALSE	FALSE	FALSE
chr14	60720000	60760000	5	21	FALSE	FALSE	FALSE	FALSE
chr14	60760000	60800000	-6	6	FALSE	FALSE	FALSE	FALSE
chr14	60800000	60840000	-6	4	FALSE	FALSE	FALSE	FALSE
chr14	60840000	60880000	5	10	FALSE	FALSE	FALSE	FALSE
chr14	60880000	60920000	-13	4	FALSE	FALSE	FALSE	FALSE
chr14	60920000	60960000	-37	-6	FALSE	TRUE	FALSE	FALSE
chr14	60960000	61000000	32	16	TRUE	FALSE	FALSE	FALSE
chr14	61000000	61040000	4	16	FALSE	FALSE	FALSE	FALSE
chr14	61040000	61080000	-5	8	FALSE	FALSE	FALSE	FALSE
chr14	61080000	61120000	-6	7	FALSE	FALSE	FALSE	FALSE
chr14	61120000	61160000	-7	0	FALSE	FALSE	FALSE	FALSE
chr14	61160000	61200000	-2	9	FALSE	FALSE	FALSE	FALSE
chr14	61200000	61240000	-18	8	FALSE	FALSE	FALSE	FALSE
chr14	61240000	61280000	-5	6	FALSE	FALSE	FALSE	FALSE
chr14	61280000	61320000	-3	10	FALSE	FALSE	FALSE	FALSE
chr14	61320000	61360000	-7	2	FALSE	FALSE	FALSE	FALSE
chr14	61360000	61400000	-12	8	FALSE	FALSE	FALSE	FALSE
chr14	61400000	61440000	9	11	FALSE	FALSE	FALSE	FALSE
chr14	61440000	61480000	-3	12	FALSE	FALSE	FALSE	FALSE
chr14	61480000	61520000	9	9	FALSE	FALSE	FALSE	FALSE
chr14	61520000	61560000	1	25	FALSE	FALSE	TRUE	FALSE
chr14	61560000	61600000	22	12	FALSE	FALSE	FALSE	FALSE
chr14	61600000	61640000	-5	19	FALSE	FALSE	FALSE	FALSE
chr14	61640000	61680000	12	17	FALSE	FALSE	FALSE	FALSE
chr14	61680000	61720000	4	2	FALSE	FALSE	FALSE	FALSE
chr14	61720000	61760000	4	1	FALSE	FALSE	FALSE	FALSE
chr14	61760000	61800000	-4	-1	FALSE	FALSE	FALSE	FALSE
chr14	61800000	61840000	10	5	FALSE	FALSE	FALSE	FALSE
chr14	61840000	61880000	13	10	FALSE	FALSE	FALSE	FALSE
chr14	61880000	61920000	-1	3	FALSE	FALSE	FALSE	FALSE
chr14	61920000	61960000	17	0	FALSE	FALSE	FALSE	FALSE
chr14	61960000	62000000	5	2	FALSE	FALSE	FALSE	FALSE
chr14	62000000	62040000	3	3	FALSE	FALSE	FALSE	FALSE
chr14	62040000	62080000	-7	-2	FALSE	FALSE	FALSE	FALSE
chr14	62080000	62120000	14	6	FALSE	FALSE	FALSE	FALSE
chr14	62120000	62160000	7	18	FALSE	FALSE	FALSE	FALSE
chr14	62160000	62200000	30	14	TRUE	FALSE	FALSE	FALSE
chr14	62200000	62240000	27	12	TRUE	FALSE	FALSE	FALSE
chr14	62240000	62280000	20	9	FALSE	FALSE	FALSE	FALSE
chr14	62280000	62320000	6	0	FALSE	FALSE	FALSE	FALSE
chr14	62320000	62360000	5	7	FALSE	FALSE	FALSE	FALSE
chr14	62360000	62400000	-1	-1	FALSE	FALSE	FALSE	FALSE
chr14	62400000	62440000	29	14	TRUE	FALSE	FALSE	FALSE
chr14	62440000	62480000	8	-1	FALSE	FALSE	FALSE	FALSE
chr14	62480000	62520000	6	-5	FALSE	FALSE	FALSE	FALSE
chr14	62520000	62560000	11	-1	FALSE	FALSE	FALSE	FALSE
chr14	62560000	62600000	-9	-2	FALSE	FALSE	FALSE	FALSE
chr14	62600000	62640000	2	-1	FALSE	FALSE	FALSE	FALSE
chr14	62640000	62680000	17	-10	FALSE	FALSE	FALSE	FALSE
chr14	62680000	62720000	32	1	TRUE	FALSE	FALSE	FALSE
chr14	62720000	62760000	7	9	FALSE	FALSE	FALSE	FALSE
chr14	62760000	62800000	-4	-2	FALSE	FALSE	FALSE	FALSE
chr14	62800000	62840000	6	-15	FALSE	FALSE	FALSE	FALSE
chr14	62840000	62880000	-14	-1	FALSE	FALSE	FALSE	FALSE
chr14	62880000	62920000	1	-7	FALSE	FALSE	FALSE	FALSE
chr14	62920000	62960000	-5	1	FALSE	FALSE	FALSE	FALSE
chr14	62960000	63000000	8	-2	FALSE	FALSE	FALSE	FALSE
chr14	63000000	63040000	-12	0	FALSE	FALSE	FALSE	FALSE
chr14	63040000	63080000	5	4	FALSE	FALSE	FALSE	FALSE
chr14	63080000	63120000	-12	-7	FALSE	FALSE	FALSE	FALSE
chr14	63120000	63160000	12	10	FALSE	FALSE	FALSE	FALSE
chr14	63160000	63200000	15	5	FALSE	FALSE	FALSE	FALSE
chr14	63200000	63240000	14	6	FALSE	FALSE	FALSE	FALSE
chr14	63240000	63280000	-13	2	FALSE	FALSE	FALSE	FALSE
chr14	63280000	63320000	-7	8	FALSE	FALSE	FALSE	FALSE
chr14	63320000	63360000	-4	6	FALSE	FALSE	FALSE	FALSE
chr14	63360000	63400000	-2	8	FALSE	FALSE	FALSE	FALSE
chr14	63400000	63440000	-9	14	FALSE	FALSE	FALSE	FALSE
chr14	63440000	63480000	-1	9	FALSE	FALSE	FALSE	FALSE
chr14	63480000	63520000	12	29	FALSE	FALSE	TRUE	FALSE
chr14	63520000	63560000	8	8	FALSE	FALSE	FALSE	FALSE
chr14	63560000	63600000	-7	18	FALSE	FALSE	FALSE	FALSE
chr14	63600000	63640000	4	0	FALSE	FALSE	FALSE	FALSE
chr14	63640000	63680000	2	7	FALSE	FALSE	FALSE	FALSE
chr14	63680000	63720000	2	15	FALSE	FALSE	FALSE	FALSE
chr14	63720000	63760000	0	12	FALSE	FALSE	FALSE	FALSE
chr14	63760000	63800000	2	5	FALSE	FALSE	FALSE	FALSE
chr14	63800000	63840000	12	10	FALSE	FALSE	FALSE	FALSE
chr14	63840000	63880000	4	5	FALSE	FALSE	FALSE	FALSE
chr14	63880000	63920000	13	3	FALSE	FALSE	FALSE	FALSE
chr14	63920000	63960000	10	22	FALSE	FALSE	FALSE	FALSE
chr14	63960000	64000000	10	3	FALSE	FALSE	FALSE	FALSE
chr14	64000000	64040000	12	7	FALSE	FALSE	FALSE	FALSE
chr14	64040000	64080000	34	7	TRUE	FALSE	FALSE	FALSE
chr14	64080000	64120000	4	-3	FALSE	FALSE	FALSE	FALSE
chr14	64120000	64160000	31	30	TRUE	FALSE	TRUE	FALSE
chr14	64160000	64200000	29	16	TRUE	FALSE	FALSE	FALSE
chr14	64200000	64240000	21	12	FALSE	FALSE	FALSE	FALSE
chr14	64240000	64280000	4	7	FALSE	FALSE	FALSE	FALSE
chr14	64280000	64320000	28	19	TRUE	FALSE	FALSE	FALSE
chr14	64320000	64360000	25	10	TRUE	FALSE	FALSE	FALSE
chr14	64360000	64400000	5	11	FALSE	FALSE	FALSE	FALSE
chr14	64400000	64440000	10	23	FALSE	FALSE	TRUE	FALSE
chr14	64440000	64480000	10	14	FALSE	FALSE	FALSE	FALSE
chr14	64480000	64520000	22	19	FALSE	FALSE	FALSE	FALSE
chr14	64520000	64560000	9	10	FALSE	FALSE	FALSE	FALSE
chr14	64560000	64600000	14	11	FALSE	FALSE	FALSE	FALSE
chr14	64600000	64640000	11	13	FALSE	FALSE	FALSE	FALSE
chr14	64640000	64680000	29	5	TRUE	FALSE	FALSE	FALSE
chr14	64680000	64720000	5	5	FALSE	FALSE	FALSE	FALSE
chr14	64720000	64760000	26	22	TRUE	FALSE	FALSE	FALSE
chr14	64760000	64800000	17	16	FALSE	FALSE	FALSE	FALSE
chr14	64800000	64840000	15	15	FALSE	FALSE	FALSE	FALSE
chr14	64840000	64880000	25	14	TRUE	FALSE	FALSE	FALSE
chr14	64880000	64920000	19	15	FALSE	FALSE	FALSE	FALSE
chr14	64920000	64960000	4	15	FALSE	FALSE	FALSE	FALSE
chr14	64960000	65000000	4	-1	FALSE	FALSE	FALSE	FALSE
chr14	65000000	65040000	8	5	FALSE	FALSE	FALSE	FALSE
chr14	65040000	65080000	5	15	FALSE	FALSE	FALSE	FALSE
chr14	65080000	65120000	-2	6	FALSE	FALSE	FALSE	FALSE
chr14	65120000	65160000	1	7	FALSE	FALSE	FALSE	FALSE
chr14	65160000	65200000	4	20	FALSE	FALSE	FALSE	FALSE
chr14	65200000	65240000	17	1	FALSE	FALSE	FALSE	FALSE
chr14	65240000	65280000	14	-1	FALSE	FALSE	FALSE	FALSE
chr14	65280000	65320000	5	6	FALSE	FALSE	FALSE	FALSE
chr14	65320000	65360000	2	9	FALSE	FALSE	FALSE	FALSE
chr14	65360000	65400000	7	15	FALSE	FALSE	FALSE	FALSE
chr14	65400000	65440000	3	2	FALSE	FALSE	FALSE	FALSE
chr14	65440000	65480000	6	7	FALSE	FALSE	FALSE	FALSE
chr14	65480000	65520000	11	15	FALSE	FALSE	FALSE	FALSE
chr14	65520000	65560000	3	17	FALSE	FALSE	FALSE	FALSE
chr14	65560000	65600000	8	7	FALSE	FALSE	FALSE	FALSE
chr14	65600000	65640000	-7	1	FALSE	FALSE	FALSE	FALSE
chr14	65640000	65680000	2	-7	FALSE	FALSE	FALSE	FALSE
chr14	65680000	65720000	2	1	FALSE	FALSE	FALSE	FALSE
chr14	65720000	65760000	10	8	FALSE	FALSE	FALSE	FALSE
chr14	65760000	65800000	-2	-6	FALSE	FALSE	FALSE	FALSE
chr14	65800000	65840000	-9	-2	FALSE	FALSE	FALSE	FALSE
chr14	65840000	65880000	2	0	FALSE	FALSE	FALSE	FALSE
chr14	65880000	65920000	10	12	FALSE	FALSE	FALSE	FALSE
chr14	65920000	65960000	-6	2	FALSE	FALSE	FALSE	FALSE
chr14	65960000	66000000	7	-5	FALSE	FALSE	FALSE	FALSE
chr14	66000000	66040000	0	-4	FALSE	FALSE	FALSE	FALSE
chr14	66040000	66080000	0	-6	FALSE	FALSE	FALSE	FALSE
chr14	66080000	66120000	-21	-3	FALSE	FALSE	FALSE	FALSE
chr14	66120000	66160000	-14	-5	FALSE	FALSE	FALSE	FALSE
chr14	66160000	66200000	2	6	FALSE	FALSE	FALSE	FALSE
chr14	66200000	66240000	-23	3	FALSE	FALSE	FALSE	FALSE
chr14	66240000	66280000	0	1	FALSE	FALSE	FALSE	FALSE
chr14	66280000	66320000	18	10	FALSE	FALSE	FALSE	FALSE
chr14	66320000	66360000	12	1	FALSE	FALSE	FALSE	FALSE
chr14	66360000	66400000	18	4	FALSE	FALSE	FALSE	FALSE
chr14	66400000	66440000	30	10	TRUE	FALSE	FALSE	FALSE
chr14	66440000	66480000	16	7	FALSE	FALSE	FALSE	FALSE
chr14	66480000	66520000	5	6	FALSE	FALSE	FALSE	FALSE
chr14	66520000	66560000	6	9	FALSE	FALSE	FALSE	FALSE
chr14	66560000	66600000	27	14	TRUE	FALSE	FALSE	FALSE
chr14	66600000	66640000	10	5	FALSE	FALSE	FALSE	FALSE
chr14	66640000	66680000	7	12	FALSE	FALSE	FALSE	FALSE
chr14	66680000	66720000	16	-2	FALSE	FALSE	FALSE	FALSE
chr14	66720000	66760000	28	12	TRUE	FALSE	FALSE	FALSE
chr14	66760000	66800000	15	8	FALSE	FALSE	FALSE	FALSE
chr14	66800000	66840000	5	6	FALSE	FALSE	FALSE	FALSE
chr14	66840000	66880000	22	8	FALSE	FALSE	FALSE	FALSE
chr14	66880000	66920000	7	1	FALSE	FALSE	FALSE	FALSE
chr14	66920000	66960000	17	5	FALSE	FALSE	FALSE	FALSE
chr14	66960000	67000000	31	18	TRUE	FALSE	FALSE	FALSE
chr14	67000000	67040000	10	14	FALSE	FALSE	FALSE	FALSE
chr14	67040000	67080000	7	1	FALSE	FALSE	FALSE	FALSE
chr14	67080000	67120000	0	-2	FALSE	FALSE	FALSE	FALSE
chr14	67120000	67160000	16	19	FALSE	FALSE	FALSE	FALSE
chr14	67160000	67200000	9	21	FALSE	FALSE	FALSE	FALSE
chr14	67200000	67240000	1	16	FALSE	FALSE	FALSE	FALSE
chr14	67240000	67280000	-10	8	FALSE	FALSE	FALSE	FALSE
chr14	67280000	67320000	-5	1	FALSE	FALSE	FALSE	FALSE
chr14	67320000	67360000	5	9	FALSE	FALSE	FALSE	FALSE
chr14	67360000	67400000	-5	1	FALSE	FALSE	FALSE	FALSE
chr14	67400000	67440000	-7	2	FALSE	FALSE	FALSE	FALSE
chr14	67440000	67480000	-5	7	FALSE	FALSE	FALSE	FALSE
chr14	67480000	67520000	-1	1	FALSE	FALSE	FALSE	FALSE
chr14	67520000	67560000	-2	2	FALSE	FALSE	FALSE	FALSE
chr14	67560000	67600000	16	15	FALSE	FALSE	FALSE	FALSE
chr14	67600000	67640000	4	17	FALSE	FALSE	FALSE	FALSE
chr14	67640000	67680000	-4	17	FALSE	FALSE	FALSE	FALSE
chr14	67680000	67720000	27	22	TRUE	FALSE	FALSE	FALSE
chr14	67720000	67760000	-5	24	FALSE	FALSE	TRUE	FALSE
chr14	67760000	67800000	17	25	FALSE	FALSE	TRUE	FALSE
chr14	67800000	67840000	24	32	FALSE	FALSE	TRUE	FALSE
chr14	67840000	67880000	28	52	TRUE	FALSE	TRUE	FALSE
chr14	67880000	67920000	6	13	FALSE	FALSE	FALSE	FALSE
chr14	67920000	67960000	23	40	FALSE	FALSE	TRUE	FALSE
chr14	67960000	68000000	31	14	TRUE	FALSE	FALSE	FALSE
chr14	68000000	68040000	39	12	TRUE	FALSE	FALSE	FALSE
chr14	68040000	68080000	9	14	FALSE	FALSE	FALSE	FALSE
chr14	68080000	68120000	-13	-8	FALSE	FALSE	FALSE	FALSE
chr14	68120000	68160000	-1	6	FALSE	FALSE	FALSE	FALSE
chr14	68160000	68200000	2	11	FALSE	FALSE	FALSE	FALSE
chr14	68200000	68240000	9	21	FALSE	FALSE	FALSE	FALSE
chr14	68240000	68280000	4	1	FALSE	FALSE	FALSE	FALSE
chr14	68280000	68320000	3	-1	FALSE	FALSE	FALSE	FALSE
chr14	68320000	68360000	-17	-3	FALSE	FALSE	FALSE	FALSE
chr14	68360000	68400000	3	8	FALSE	FALSE	FALSE	FALSE
chr14	68400000	68440000	23	19	FALSE	FALSE	FALSE	FALSE
chr14	68440000	68480000	2	4	FALSE	FALSE	FALSE	FALSE
chr14	68480000	68520000	-12	-4	FALSE	FALSE	FALSE	FALSE
chr14	68520000	68560000	11	12	FALSE	FALSE	FALSE	FALSE
chr14	68560000	68600000	12	13	FALSE	FALSE	FALSE	FALSE
chr14	68600000	68640000	2	-7	FALSE	FALSE	FALSE	FALSE
chr14	68640000	68680000	15	3	FALSE	FALSE	FALSE	FALSE
chr14	68680000	68720000	-2	2	FALSE	FALSE	FALSE	FALSE
chr14	68720000	68760000	64	34	TRUE	FALSE	TRUE	FALSE
chr14	68760000	68800000	7	19	FALSE	FALSE	FALSE	FALSE
chr14	68800000	68840000	11	15	FALSE	FALSE	FALSE	FALSE
chr14	68840000	68880000	0	19	FALSE	FALSE	FALSE	FALSE
chr14	68880000	68920000	6	6	FALSE	FALSE	FALSE	FALSE
chr14	68920000	68960000	18	-2	FALSE	FALSE	FALSE	FALSE
chr14	68960000	69000000	19	4	FALSE	FALSE	FALSE	FALSE
chr14	69000000	69040000	12	16	FALSE	FALSE	FALSE	FALSE
chr14	69040000	69080000	22	5	FALSE	FALSE	FALSE	FALSE
chr14	69080000	69120000	-4	7	FALSE	FALSE	FALSE	FALSE
chr14	69120000	69160000	20	22	FALSE	FALSE	FALSE	FALSE
chr14	69160000	69200000	4	7	FALSE	FALSE	FALSE	FALSE
chr14	69200000	69240000	3	7	FALSE	FALSE	FALSE	FALSE
chr14	69240000	69280000	8	10	FALSE	FALSE	FALSE	FALSE
chr14	69280000	69320000	0	0	FALSE	FALSE	FALSE	FALSE
chr14	69320000	69360000	0	0	FALSE	FALSE	FALSE	FALSE
chr14	69360000	69400000	0	0	FALSE	FALSE	FALSE	FALSE
chr14	69400000	69440000	0	0	FALSE	FALSE	FALSE	FALSE
chr14	69440000	69480000	0	0	FALSE	FALSE	FALSE	FALSE
chr14	69480000	69520000	0	0	FALSE	FALSE	FALSE	FALSE
chr14	69520000	69560000	0	0	FALSE	FALSE	FALSE	FALSE
chr14	69560000	69600000	0	0	FALSE	FALSE	FALSE	FALSE
chr14	69600000	69640000	0	0	FALSE	FALSE	FALSE	FALSE
chr14	69640000	69680000	0	0	FALSE	FALSE	FALSE	FALSE
chr14	69680000	69720000	17	-3	FALSE	FALSE	FALSE	FALSE
chr14	69720000	69760000	18	9	FALSE	FALSE	FALSE	FALSE
chr14	69760000	69800000	13	10	FALSE	FALSE	FALSE	FALSE
chr14	69800000	69840000	18	9	FALSE	FALSE	FALSE	FALSE
chr14	69840000	69880000	3	-4	FALSE	FALSE	FALSE	FALSE
chr14	69880000	69920000	-2	-1	FALSE	FALSE	FALSE	FALSE
chr14	69920000	69960000	29	6	TRUE	FALSE	FALSE	FALSE
chr14	69960000	70000000	13	0	FALSE	FALSE	FALSE	FALSE
chr14	70000000	70040000	20	4	FALSE	FALSE	FALSE	FALSE
chr14	70040000	70080000	15	-3	FALSE	FALSE	FALSE	FALSE
chr14	70080000	70120000	3	-2	FALSE	FALSE	FALSE	FALSE
chr14	70120000	70160000	4	15	FALSE	FALSE	FALSE	FALSE
chr14	70160000	70200000	27	17	TRUE	FALSE	FALSE	FALSE
chr14	70200000	70240000	4	6	FALSE	FALSE	FALSE	FALSE
chr14	70240000	70280000	41	25	TRUE	FALSE	TRUE	FALSE
chr14	70280000	70320000	15	20	FALSE	FALSE	FALSE	FALSE
chr14	70320000	70360000	22	20	FALSE	FALSE	FALSE	FALSE
chr14	70360000	70400000	13	7	FALSE	FALSE	FALSE	FALSE
chr14	70400000	70440000	25	-3	TRUE	FALSE	FALSE	FALSE
chr14	70440000	70480000	36	1	TRUE	FALSE	FALSE	FALSE
chr14	70480000	70520000	31	10	TRUE	FALSE	FALSE	FALSE
chr14	70520000	70560000	3	2	FALSE	FALSE	FALSE	FALSE
chr14	70560000	70600000	10	3	FALSE	FALSE	FALSE	FALSE
chr14	70600000	70640000	-3	6	FALSE	FALSE	FALSE	FALSE
chr14	70640000	70680000	4	14	FALSE	FALSE	FALSE	FALSE
chr14	70680000	70720000	3	6	FALSE	FALSE	FALSE	FALSE
chr14	70720000	70760000	-13	3	FALSE	FALSE	FALSE	FALSE
chr14	70760000	70800000	-8	-4	FALSE	FALSE	FALSE	FALSE
chr14	70800000	70840000	-1	3	FALSE	FALSE	FALSE	FALSE
chr14	70840000	70880000	-10	0	FALSE	FALSE	FALSE	FALSE
chr14	70880000	70920000	-1	-2	FALSE	FALSE	FALSE	FALSE
chr14	70920000	70960000	5	-6	FALSE	FALSE	FALSE	FALSE
chr14	70960000	71000000	4	1	FALSE	FALSE	FALSE	FALSE
chr14	71000000	71040000	3	3	FALSE	FALSE	FALSE	FALSE
chr14	71040000	71080000	-5	-1	FALSE	FALSE	FALSE	FALSE
chr14	71080000	71120000	-6	1	FALSE	FALSE	FALSE	FALSE
chr14	71120000	71160000	2	-1	FALSE	FALSE	FALSE	FALSE
chr14	71160000	71200000	-11	1	FALSE	FALSE	FALSE	FALSE
chr14	71200000	71240000	-8	2	FALSE	FALSE	FALSE	FALSE
chr14	71240000	71280000	-14	-1	FALSE	FALSE	FALSE	FALSE
chr14	71280000	71320000	9	0	FALSE	FALSE	FALSE	FALSE
chr14	71320000	71360000	-12	-2	FALSE	FALSE	FALSE	FALSE
chr14	71360000	71400000	-15	-3	FALSE	FALSE	FALSE	FALSE
chr14	71400000	71440000	-20	3	FALSE	FALSE	FALSE	FALSE
chr14	71440000	71480000	-11	-3	FALSE	FALSE	FALSE	FALSE
chr14	71480000	71520000	11	11	FALSE	FALSE	FALSE	FALSE
chr14	71520000	71560000	-12	4	FALSE	FALSE	FALSE	FALSE
chr14	71560000	71600000	-39	5	FALSE	TRUE	FALSE	FALSE
chr14	71600000	71640000	-9	0	FALSE	FALSE	FALSE	FALSE
chr14	71640000	71680000	-8	0	FALSE	FALSE	FALSE	FALSE
chr14	71680000	71720000	-13	-2	FALSE	FALSE	FALSE	FALSE
chr14	71720000	71760000	-4	2	FALSE	FALSE	FALSE	FALSE
chr14	71760000	71800000	-6	9	FALSE	FALSE	FALSE	FALSE
chr14	71800000	71840000	-24	-9	FALSE	FALSE	FALSE	FALSE
chr14	71840000	71880000	-6	-8	FALSE	FALSE	FALSE	FALSE
chr14	71880000	71920000	-23	-13	FALSE	FALSE	FALSE	FALSE
chr14	71920000	71960000	-1	0	FALSE	FALSE	FALSE	FALSE
chr14	71960000	72000000	-10	2	FALSE	FALSE	FALSE	FALSE
chr14	72000000	72040000	-20	-11	FALSE	FALSE	FALSE	FALSE
chr14	72040000	72080000	-11	-5	FALSE	FALSE	FALSE	FALSE
chr14	72080000	72120000	-4	0	FALSE	FALSE	FALSE	FALSE
chr14	72120000	72160000	3	5	FALSE	FALSE	FALSE	FALSE
chr14	72160000	72200000	-4	2	FALSE	FALSE	FALSE	FALSE
chr14	72200000	72240000	-7	-2	FALSE	FALSE	FALSE	FALSE
chr14	72240000	72280000	3	-1	FALSE	FALSE	FALSE	FALSE
chr14	72280000	72320000	4	2	FALSE	FALSE	FALSE	FALSE
chr14	72320000	72360000	-6	-1	FALSE	FALSE	FALSE	FALSE
chr14	72360000	72400000	2	-2	FALSE	FALSE	FALSE	FALSE
chr14	72400000	72440000	-8	1	FALSE	FALSE	FALSE	FALSE
chr14	72440000	72480000	-30	6	FALSE	TRUE	FALSE	FALSE
chr14	72480000	72520000	-1	-2	FALSE	FALSE	FALSE	FALSE
chr14	72520000	72560000	-1	5	FALSE	FALSE	FALSE	FALSE
chr14	72560000	72600000	6	12	FALSE	FALSE	FALSE	FALSE
chr14	72600000	72640000	4	1	FALSE	FALSE	FALSE	FALSE
chr14	72640000	72680000	12	7	FALSE	FALSE	FALSE	FALSE
chr14	72680000	72720000	7	11	FALSE	FALSE	FALSE	FALSE
chr14	72720000	72760000	22	28	FALSE	FALSE	TRUE	FALSE
chr14	72760000	72800000	28	9	TRUE	FALSE	FALSE	FALSE
chr14	72800000	72840000	4	10	FALSE	FALSE	FALSE	FALSE
chr14	72840000	72880000	9	9	FALSE	FALSE	FALSE	FALSE
chr14	72880000	72920000	13	23	FALSE	FALSE	TRUE	FALSE
chr14	72920000	72960000	27	11	TRUE	FALSE	FALSE	FALSE
chr14	72960000	73000000	4	4	FALSE	FALSE	FALSE	FALSE
chr14	73000000	73040000	4	11	FALSE	FALSE	FALSE	FALSE
chr14	73040000	73080000	19	24	FALSE	FALSE	TRUE	FALSE
chr14	73080000	73120000	-1	1	FALSE	FALSE	FALSE	FALSE
chr14	73120000	73160000	-7	-4	FALSE	FALSE	FALSE	FALSE
chr14	73160000	73200000	-19	-6	FALSE	FALSE	FALSE	FALSE
chr14	73200000	73240000	-13	5	FALSE	FALSE	FALSE	FALSE
chr14	73240000	73280000	-22	7	FALSE	FALSE	FALSE	FALSE
chr14	73280000	73320000	-10	4	FALSE	FALSE	FALSE	FALSE
chr14	73320000	73360000	-6	5	FALSE	FALSE	FALSE	FALSE
chr14	73360000	73400000	11	1	FALSE	FALSE	FALSE	FALSE
chr14	73400000	73440000	-7	6	FALSE	FALSE	FALSE	FALSE
chr14	73440000	73480000	12	5	FALSE	FALSE	FALSE	FALSE
chr14	73480000	73520000	1	3	FALSE	FALSE	FALSE	FALSE
chr14	73520000	73560000	12	11	FALSE	FALSE	FALSE	FALSE
chr14	73560000	73600000	8	14	FALSE	FALSE	FALSE	FALSE
chr14	73600000	73640000	32	18	TRUE	FALSE	FALSE	FALSE
chr14	73640000	73680000	12	8	FALSE	FALSE	FALSE	FALSE
chr14	73680000	73720000	20	10	FALSE	FALSE	FALSE	FALSE
chr14	73720000	73760000	-6	0	FALSE	FALSE	FALSE	FALSE
chr14	73760000	73800000	3	3	FALSE	FALSE	FALSE	FALSE
chr14	73800000	73840000	-12	7	FALSE	FALSE	FALSE	FALSE
chr14	73840000	73880000	2	6	FALSE	FALSE	FALSE	FALSE
chr14	73880000	73920000	1	8	FALSE	FALSE	FALSE	FALSE
chr14	73920000	73960000	-4	3	FALSE	FALSE	FALSE	FALSE
chr14	73960000	74000000	11	3	FALSE	FALSE	FALSE	FALSE
chr14	74000000	74040000	17	2	FALSE	FALSE	FALSE	FALSE
chr14	74040000	74080000	9	7	FALSE	FALSE	FALSE	FALSE
chr14	74080000	74120000	29	11	TRUE	FALSE	FALSE	FALSE
chr14	74120000	74160000	-20	-8	FALSE	FALSE	FALSE	FALSE
chr14	74160000	74200000	13	12	FALSE	FALSE	FALSE	FALSE
chr14	74200000	74240000	-5	-2	FALSE	FALSE	FALSE	FALSE
chr14	74240000	74280000	16	10	FALSE	FALSE	FALSE	FALSE
chr14	74280000	74320000	0	-10	FALSE	FALSE	FALSE	FALSE
chr14	74320000	74360000	18	0	FALSE	FALSE	FALSE	FALSE
chr14	74360000	74400000	31	4	TRUE	FALSE	FALSE	FALSE
chr14	74400000	74440000	16	7	FALSE	FALSE	FALSE	FALSE
chr14	74440000	74480000	9	-14	FALSE	FALSE	FALSE	FALSE
chr14	74480000	74520000	16	-1	FALSE	FALSE	FALSE	FALSE
chr14	74520000	74560000	20	2	FALSE	FALSE	FALSE	FALSE
chr14	74560000	74600000	33	11	TRUE	FALSE	FALSE	FALSE
chr14	74600000	74640000	1	7	FALSE	FALSE	FALSE	FALSE
chr14	74640000	74680000	13	20	FALSE	FALSE	FALSE	FALSE
chr14	74680000	74720000	6	2	FALSE	FALSE	FALSE	FALSE
chr14	74720000	74760000	2	9	FALSE	FALSE	FALSE	FALSE
chr14	74760000	74800000	3	2	FALSE	FALSE	FALSE	FALSE
chr14	74800000	74840000	3	0	FALSE	FALSE	FALSE	FALSE
chr14	74840000	74880000	-1	-3	FALSE	FALSE	FALSE	FALSE
chr14	74880000	74920000	3	1	FALSE	FALSE	FALSE	FALSE
chr14	74920000	74960000	1	-1	FALSE	FALSE	FALSE	FALSE
chr14	74960000	75000000	7	7	FALSE	FALSE	FALSE	FALSE
chr14	75000000	75040000	-1	0	FALSE	FALSE	FALSE	FALSE
chr14	75040000	75080000	-2	-4	FALSE	FALSE	FALSE	FALSE
chr14	75080000	75120000	-2	-4	FALSE	FALSE	FALSE	FALSE
chr14	75120000	75160000	-16	-1	FALSE	FALSE	FALSE	FALSE
chr14	75160000	75200000	-7	-7	FALSE	FALSE	FALSE	FALSE
chr14	75200000	75240000	-13	4	FALSE	FALSE	FALSE	FALSE
chr14	75240000	75280000	-4	1	FALSE	FALSE	FALSE	FALSE
chr14	75280000	75320000	-26	2	FALSE	FALSE	FALSE	FALSE
chr14	75320000	75360000	-3	8	FALSE	FALSE	FALSE	FALSE
chr14	75360000	75400000	-5	14	FALSE	FALSE	FALSE	FALSE
chr14	75400000	75440000	-33	0	FALSE	TRUE	FALSE	FALSE
chr14	75440000	75480000	-7	6	FALSE	FALSE	FALSE	FALSE
chr14	75480000	75520000	-3	5	FALSE	FALSE	FALSE	FALSE
chr14	75520000	75560000	-6	2	FALSE	FALSE	FALSE	FALSE
chr14	75560000	75600000	-10	-3	FALSE	FALSE	FALSE	FALSE
chr14	75600000	75640000	4	5	FALSE	FALSE	FALSE	FALSE
chr14	75640000	75680000	-2	6	FALSE	FALSE	FALSE	FALSE
chr14	75680000	75720000	-9	-6	FALSE	FALSE	FALSE	FALSE
chr14	75720000	75760000	10	6	FALSE	FALSE	FALSE	FALSE
chr14	75760000	75800000	-22	-8	FALSE	FALSE	FALSE	FALSE
chr14	75800000	75840000	-10	0	FALSE	FALSE	FALSE	FALSE
chr14	75840000	75880000	-16	3	FALSE	FALSE	FALSE	FALSE
chr14	75880000	75920000	-4	-7	FALSE	FALSE	FALSE	FALSE
chr14	75920000	75960000	-9	-2	FALSE	FALSE	FALSE	FALSE
chr14	75960000	76000000	-13	-7	FALSE	FALSE	FALSE	FALSE
chr14	76000000	76040000	-3	-3	FALSE	FALSE	FALSE	FALSE
chr14	76040000	76080000	-4	-2	FALSE	FALSE	FALSE	FALSE
chr14	76080000	76120000	0	1	FALSE	FALSE	FALSE	FALSE
chr14	76120000	76160000	-5	9	FALSE	FALSE	FALSE	FALSE
chr14	76160000	76200000	2	3	FALSE	FALSE	FALSE	FALSE
chr14	76200000	76240000	-15	-5	FALSE	FALSE	FALSE	FALSE
chr14	76240000	76280000	-24	1	FALSE	FALSE	FALSE	FALSE
chr14	76280000	76320000	3	10	FALSE	FALSE	FALSE	FALSE
chr14	76320000	76360000	-13	3	FALSE	FALSE	FALSE	FALSE
chr14	76360000	76400000	-30	0	FALSE	TRUE	FALSE	FALSE
chr14	76400000	76440000	-51	-12	FALSE	TRUE	FALSE	FALSE
chr14	76440000	76480000	-10	2	FALSE	FALSE	FALSE	FALSE
chr14	76480000	76520000	-1	2	FALSE	FALSE	FALSE	FALSE
chr14	76520000	76560000	2	7	FALSE	FALSE	FALSE	FALSE
chr14	76560000	76600000	-2	5	FALSE	FALSE	FALSE	FALSE
chr14	76600000	76640000	-13	5	FALSE	FALSE	FALSE	FALSE
chr14	76640000	76680000	-11	2	FALSE	FALSE	FALSE	FALSE
chr14	76680000	76720000	-8	10	FALSE	FALSE	FALSE	FALSE
chr14	76720000	76760000	1	11	FALSE	FALSE	FALSE	FALSE
chr14	76760000	76800000	1	2	FALSE	FALSE	FALSE	FALSE
chr14	76800000	76840000	1	6	FALSE	FALSE	FALSE	FALSE
chr14	76840000	76880000	-9	2	FALSE	FALSE	FALSE	FALSE
chr14	76880000	76920000	-13	7	FALSE	FALSE	FALSE	FALSE
chr14	76920000	76960000	-4	30	FALSE	FALSE	TRUE	FALSE
chr14	76960000	77000000	-2	14	FALSE	FALSE	FALSE	FALSE
chr14	77000000	77040000	-17	5	FALSE	FALSE	FALSE	FALSE
chr14	77040000	77080000	-3	0	FALSE	FALSE	FALSE	FALSE
chr14	77080000	77120000	6	7	FALSE	FALSE	FALSE	FALSE
chr14	77120000	77160000	5	5	FALSE	FALSE	FALSE	FALSE
chr14	77160000	77200000	17	9	FALSE	FALSE	FALSE	FALSE
chr14	77200000	77240000	17	8	FALSE	FALSE	FALSE	FALSE
chr14	77240000	77280000	-1	5	FALSE	FALSE	FALSE	FALSE
chr14	77280000	77320000	-12	4	FALSE	FALSE	FALSE	FALSE
chr14	77320000	77360000	-2	-5	FALSE	FALSE	FALSE	FALSE
chr14	77360000	77400000	-3	3	FALSE	FALSE	FALSE	FALSE
chr14	77400000	77440000	11	4	FALSE	FALSE	FALSE	FALSE
chr14	77440000	77480000	10	11	FALSE	FALSE	FALSE	FALSE
chr14	77480000	77520000	12	12	FALSE	FALSE	FALSE	FALSE
chr14	77520000	77560000	6	1	FALSE	FALSE	FALSE	FALSE
chr14	77560000	77600000	15	10	FALSE	FALSE	FALSE	FALSE
chr14	77600000	77640000	13	25	FALSE	FALSE	TRUE	FALSE
chr14	77640000	77680000	-10	1	FALSE	FALSE	FALSE	FALSE
chr14	77680000	77720000	20	21	FALSE	FALSE	FALSE	FALSE
chr14	77720000	77760000	15	5	FALSE	FALSE	FALSE	FALSE
chr14	77760000	77800000	8	1	FALSE	FALSE	FALSE	FALSE
chr14	77800000	77840000	10	3	FALSE	FALSE	FALSE	FALSE
chr14	77840000	77880000	26	4	TRUE	FALSE	FALSE	FALSE
chr14	77880000	77920000	16	11	FALSE	FALSE	FALSE	FALSE
chr14	77920000	77960000	-1	0	FALSE	FALSE	FALSE	FALSE
chr14	77960000	78000000	11	17	FALSE	FALSE	FALSE	FALSE
chr14	78000000	78040000	0	10	FALSE	FALSE	FALSE	FALSE
chr14	78040000	78080000	-2	8	FALSE	FALSE	FALSE	FALSE
chr14	78080000	78120000	8	12	FALSE	FALSE	FALSE	FALSE
chr14	78120000	78160000	-4	2	FALSE	FALSE	FALSE	FALSE
chr14	78160000	78200000	-22	2	FALSE	FALSE	FALSE	FALSE
chr14	78200000	78240000	6	1	FALSE	FALSE	FALSE	FALSE
chr14	78240000	78280000	6	1	FALSE	FALSE	FALSE	FALSE
chr14	78280000	78320000	2	-3	FALSE	FALSE	FALSE	FALSE
chr14	78320000	78360000	-5	-8	FALSE	FALSE	FALSE	FALSE
chr14	78360000	78400000	4	11	FALSE	FALSE	FALSE	FALSE
chr14	78400000	78440000	3	-1	FALSE	FALSE	FALSE	FALSE
chr14	78440000	78480000	-11	-7	FALSE	FALSE	FALSE	FALSE
chr14	78480000	78520000	-3	3	FALSE	FALSE	FALSE	FALSE
chr14	78520000	78560000	-10	-8	FALSE	FALSE	FALSE	FALSE
chr14	78560000	78600000	0	-10	FALSE	FALSE	FALSE	FALSE
chr14	78600000	78640000	-2	2	FALSE	FALSE	FALSE	FALSE
chr14	78640000	78680000	-14	-8	FALSE	FALSE	FALSE	FALSE
chr14	78680000	78720000	-20	-24	FALSE	FALSE	FALSE	FALSE
chr14	78720000	78760000	-7	-13	FALSE	FALSE	FALSE	FALSE
chr14	78760000	78800000	-3	1	FALSE	FALSE	FALSE	FALSE
chr14	78800000	78840000	-13	0	FALSE	FALSE	FALSE	FALSE
chr14	78840000	78880000	8	5	FALSE	FALSE	FALSE	FALSE
chr14	78880000	78920000	-4	5	FALSE	FALSE	FALSE	FALSE
chr14	78920000	78960000	-2	0	FALSE	FALSE	FALSE	FALSE
chr14	78960000	79000000	-9	-17	FALSE	FALSE	FALSE	FALSE
chr14	79000000	79040000	-1	4	FALSE	FALSE	FALSE	FALSE
chr14	79040000	79080000	-12	-21	FALSE	FALSE	FALSE	FALSE
chr14	79080000	79120000	-7	-15	FALSE	FALSE	FALSE	FALSE
chr14	79120000	79160000	-17	-1	FALSE	FALSE	FALSE	FALSE
chr14	79160000	79200000	-15	-32	FALSE	FALSE	FALSE	TRUE
chr14	79200000	79240000	8	-3	FALSE	FALSE	FALSE	FALSE
chr14	79240000	79280000	-8	-5	FALSE	FALSE	FALSE	FALSE
chr14	79280000	79320000	8	-4	FALSE	FALSE	FALSE	FALSE
chr14	79320000	79360000	2	-9	FALSE	FALSE	FALSE	FALSE
chr14	79360000	79400000	-18	-7	FALSE	FALSE	FALSE	FALSE
chr14	79400000	79440000	-17	-1	FALSE	FALSE	FALSE	FALSE
chr14	79440000	79480000	-9	-9	FALSE	FALSE	FALSE	FALSE
chr14	79480000	79520000	5	4	FALSE	FALSE	FALSE	FALSE
chr14	79520000	79560000	-12	8	FALSE	FALSE	FALSE	FALSE
chr14	79560000	79600000	13	9	FALSE	FALSE	FALSE	FALSE
chr14	79600000	79640000	-3	8	FALSE	FALSE	FALSE	FALSE
chr14	79640000	79680000	-9	-9	FALSE	FALSE	FALSE	FALSE
chr14	79680000	79720000	1	18	FALSE	FALSE	FALSE	FALSE
chr14	79720000	79760000	-11	2	FALSE	FALSE	FALSE	FALSE
chr14	79760000	79800000	-33	-1	FALSE	TRUE	FALSE	FALSE
chr14	79800000	79840000	-13	13	FALSE	FALSE	FALSE	FALSE
chr14	79840000	79880000	-9	-8	FALSE	FALSE	FALSE	FALSE
chr14	79880000	79920000	6	6	FALSE	FALSE	FALSE	FALSE
chr14	79920000	79960000	-10	-3	FALSE	FALSE	FALSE	FALSE
chr14	79960000	80000000	9	5	FALSE	FALSE	FALSE	FALSE
chr14	80000000	80040000	5	11	FALSE	FALSE	FALSE	FALSE
chr14	80040000	80080000	-2	2	FALSE	FALSE	FALSE	FALSE
chr14	80080000	80120000	-11	-9	FALSE	FALSE	FALSE	FALSE
chr14	80120000	80160000	-9	2	FALSE	FALSE	FALSE	FALSE
chr14	80160000	80200000	-1	1	FALSE	FALSE	FALSE	FALSE
chr14	80200000	80240000	-31	-12	FALSE	TRUE	FALSE	FALSE
chr14	80240000	80280000	-8	-12	FALSE	FALSE	FALSE	FALSE
chr14	80280000	80320000	-3	-36	FALSE	FALSE	FALSE	TRUE
chr14	80320000	80360000	-7	-25	FALSE	FALSE	FALSE	FALSE
chr14	80360000	80400000	-13	-1	FALSE	FALSE	FALSE	FALSE
chr14	80400000	80440000	-16	-18	FALSE	FALSE	FALSE	FALSE
chr14	80440000	80480000	-17	-21	FALSE	FALSE	FALSE	FALSE
chr14	80480000	80520000	-9	-2	FALSE	FALSE	FALSE	FALSE
chr14	80520000	80560000	-29	-13	FALSE	TRUE	FALSE	FALSE
chr14	80560000	80600000	-6	-6	FALSE	FALSE	FALSE	FALSE
chr14	80600000	80640000	-13	8	FALSE	FALSE	FALSE	FALSE
chr14	80640000	80680000	9	-2	FALSE	FALSE	FALSE	FALSE
chr14	80680000	80720000	-25	-12	FALSE	FALSE	FALSE	FALSE
chr14	80720000	80760000	-12	12	FALSE	FALSE	FALSE	FALSE
chr14	80760000	80800000	-27	-3	FALSE	TRUE	FALSE	FALSE
chr14	80800000	80840000	-35	-7	FALSE	TRUE	FALSE	FALSE
chr14	80840000	80880000	-13	-2	FALSE	FALSE	FALSE	FALSE
chr14	80880000	80920000	-24	-24	FALSE	FALSE	FALSE	FALSE
chr14	80920000	80960000	-22	-3	FALSE	FALSE	FALSE	FALSE
chr14	80960000	81000000	-2	15	FALSE	FALSE	FALSE	FALSE
chr14	81000000	81040000	6	-4	FALSE	FALSE	FALSE	FALSE
chr14	81040000	81080000	5	-9	FALSE	FALSE	FALSE	FALSE
chr14	81080000	81120000	2	-9	FALSE	FALSE	FALSE	FALSE
chr14	81120000	81160000	-18	-3	FALSE	FALSE	FALSE	FALSE
chr14	81160000	81200000	-24	-8	FALSE	FALSE	FALSE	FALSE
chr14	81200000	81240000	-14	-17	FALSE	FALSE	FALSE	FALSE
chr14	81240000	81280000	7	-9	FALSE	FALSE	FALSE	FALSE
chr14	81280000	81320000	5	24	FALSE	FALSE	TRUE	FALSE
chr14	81320000	81360000	-9	10	FALSE	FALSE	FALSE	FALSE
chr14	81360000	81400000	-26	-11	FALSE	FALSE	FALSE	FALSE
chr14	81400000	81440000	-36	-41	FALSE	TRUE	FALSE	TRUE
chr14	81440000	81480000	-4	-8	FALSE	FALSE	FALSE	FALSE
chr14	81480000	81520000	-16	-8	FALSE	FALSE	FALSE	FALSE
chr14	81520000	81560000	-41	-18	FALSE	TRUE	FALSE	FALSE
chr14	81560000	81600000	-37	-23	FALSE	TRUE	FALSE	FALSE
chr14	81600000	81640000	-19	-9	FALSE	FALSE	FALSE	FALSE
chr14	81640000	81680000	-61	-60	FALSE	TRUE	FALSE	TRUE
chr14	81680000	81720000	-14	-35	FALSE	FALSE	FALSE	TRUE
chr14	81720000	81760000	-9	-25	FALSE	FALSE	FALSE	FALSE
chr14	81760000	81800000	-12	-29	FALSE	FALSE	FALSE	TRUE
chr14	81800000	81840000	2	-7	FALSE	FALSE	FALSE	FALSE
chr14	81840000	81880000	-7	0	FALSE	FALSE	FALSE	FALSE
chr14	81880000	81920000	29	15	TRUE	FALSE	FALSE	FALSE
chr14	81920000	81960000	-18	-9	FALSE	FALSE	FALSE	FALSE
chr14	81960000	82000000	9	-24	FALSE	FALSE	FALSE	FALSE
chr14	82000000	82040000	-1	-61	FALSE	FALSE	FALSE	TRUE
chr14	82040000	82080000	-16	-4	FALSE	FALSE	FALSE	FALSE
chr14	82080000	82120000	-14	1	FALSE	FALSE	FALSE	FALSE
chr14	82120000	82160000	4	-27	FALSE	FALSE	FALSE	TRUE
chr14	82160000	82200000	11	-29	FALSE	FALSE	FALSE	TRUE
chr14	82200000	82240000	1	0	FALSE	FALSE	FALSE	FALSE
chr14	82240000	82280000	-1	-16	FALSE	FALSE	FALSE	FALSE
chr14	82280000	82320000	-12	-9	FALSE	FALSE	FALSE	FALSE
chr14	82320000	82360000	9	17	FALSE	FALSE	FALSE	FALSE
chr14	82360000	82400000	-10	-13	FALSE	FALSE	FALSE	FALSE
chr14	82400000	82440000	-2	-5	FALSE	FALSE	FALSE	FALSE
chr14	82440000	82480000	-1	0	FALSE	FALSE	FALSE	FALSE
chr14	82480000	82520000	-7	-23	FALSE	FALSE	FALSE	FALSE
chr14	82520000	82560000	-9	-18	FALSE	FALSE	FALSE	FALSE
chr14	82560000	82600000	-11	-20	FALSE	FALSE	FALSE	FALSE
chr14	82600000	82640000	-5	-10	FALSE	FALSE	FALSE	FALSE
chr14	82640000	82680000	-9	-33	FALSE	FALSE	FALSE	TRUE
chr14	82680000	82720000	-4	-22	FALSE	FALSE	FALSE	FALSE
chr14	82720000	82760000	-1	-13	FALSE	FALSE	FALSE	FALSE
chr14	82760000	82800000	1	-10	FALSE	FALSE	FALSE	FALSE
chr14	82800000	82840000	-4	-36	FALSE	FALSE	FALSE	TRUE
chr14	82840000	82880000	-47	-23	FALSE	TRUE	FALSE	FALSE
chr14	82880000	82920000	-9	5	FALSE	FALSE	FALSE	FALSE
chr14	82920000	82960000	-14	-4	FALSE	FALSE	FALSE	FALSE
chr14	82960000	83000000	-19	4	FALSE	FALSE	FALSE	FALSE
chr14	83000000	83040000	-30	-15	FALSE	TRUE	FALSE	FALSE
chr14	83040000	83080000	-23	-23	FALSE	FALSE	FALSE	FALSE
chr14	83080000	83120000	-22	-18	FALSE	FALSE	FALSE	FALSE
chr14	83120000	83160000	-5	-10	FALSE	FALSE	FALSE	FALSE
chr14	83160000	83200000	-40	-11	FALSE	TRUE	FALSE	FALSE
chr14	83200000	83240000	-21	-19	FALSE	FALSE	FALSE	FALSE
chr14	83240000	83280000	-23	-1	FALSE	FALSE	FALSE	FALSE
chr14	83280000	83320000	3	-10	FALSE	FALSE	FALSE	FALSE
chr14	83320000	83360000	-20	-15	FALSE	FALSE	FALSE	FALSE
chr14	83360000	83400000	-21	-19	FALSE	FALSE	FALSE	FALSE
chr14	83400000	83440000	-4	-2	FALSE	FALSE	FALSE	FALSE
chr14	83440000	83480000	-8	-11	FALSE	FALSE	FALSE	FALSE
chr14	83480000	83520000	-3	-6	FALSE	FALSE	FALSE	FALSE
chr14	83520000	83560000	-6	10	FALSE	FALSE	FALSE	FALSE
chr14	83560000	83600000	-21	-12	FALSE	FALSE	FALSE	FALSE
chr14	83600000	83640000	-12	-5	FALSE	FALSE	FALSE	FALSE
chr14	83640000	83680000	-13	-10	FALSE	FALSE	FALSE	FALSE
chr14	83680000	83720000	-8	-25	FALSE	FALSE	FALSE	FALSE
chr14	83720000	83760000	-40	-47	FALSE	TRUE	FALSE	TRUE
chr14	83760000	83800000	-19	-32	FALSE	FALSE	FALSE	TRUE
chr14	83800000	83840000	-29	-14	FALSE	TRUE	FALSE	FALSE
chr14	83840000	83880000	-6	5	FALSE	FALSE	FALSE	FALSE
chr14	83880000	83920000	-29	-48	FALSE	TRUE	FALSE	TRUE
chr14	83920000	83960000	9	-5	FALSE	FALSE	FALSE	FALSE
chr14	83960000	84000000	-25	-21	FALSE	FALSE	FALSE	FALSE
chr14	84000000	84040000	-16	-5	FALSE	FALSE	FALSE	FALSE
chr14	84040000	84080000	-7	-9	FALSE	FALSE	FALSE	FALSE
chr14	84080000	84120000	6	-14	FALSE	FALSE	FALSE	FALSE
chr14	84120000	84160000	-10	-21	FALSE	FALSE	FALSE	FALSE
chr14	84160000	84200000	0	13	FALSE	FALSE	FALSE	FALSE
chr14	84200000	84240000	-31	-13	FALSE	TRUE	FALSE	FALSE
chr14	84240000	84280000	6	-16	FALSE	FALSE	FALSE	FALSE
chr14	84280000	84320000	-26	-12	FALSE	FALSE	FALSE	FALSE
chr14	84320000	84360000	10	-3	FALSE	FALSE	FALSE	FALSE
chr14	84360000	84400000	-12	-11	FALSE	FALSE	FALSE	FALSE
chr14	84400000	84440000	-20	-62	FALSE	FALSE	FALSE	TRUE
chr14	84440000	84480000	6	-20	FALSE	FALSE	FALSE	FALSE
chr14	84480000	84520000	13	-16	FALSE	FALSE	FALSE	FALSE
chr14	84520000	84560000	3	-13	FALSE	FALSE	FALSE	FALSE
chr14	84560000	84600000	1	-37	FALSE	FALSE	FALSE	TRUE
chr14	84600000	84640000	3	-6	FALSE	FALSE	FALSE	FALSE
chr14	84640000	84680000	-26	0	FALSE	FALSE	FALSE	FALSE
chr14	84680000	84720000	2	-19	FALSE	FALSE	FALSE	FALSE
chr14	84720000	84760000	-4	-37	FALSE	FALSE	FALSE	TRUE
chr14	84760000	84800000	-1	-27	FALSE	FALSE	FALSE	TRUE
chr14	84800000	84840000	4	-23	FALSE	FALSE	FALSE	FALSE
chr14	84840000	84880000	-11	-41	FALSE	FALSE	FALSE	TRUE
chr14	84880000	84920000	-49	-33	FALSE	TRUE	FALSE	TRUE
chr14	84920000	84960000	-37	-36	FALSE	TRUE	FALSE	TRUE
chr14	84960000	85000000	-33	-27	FALSE	TRUE	FALSE	TRUE
chr14	85000000	85040000	5	-65	FALSE	FALSE	FALSE	TRUE
chr14	85040000	85080000	-27	-20	FALSE	TRUE	FALSE	FALSE
chr14	85080000	85120000	-9	-29	FALSE	FALSE	FALSE	TRUE
chr14	85120000	85160000	-40	-32	FALSE	TRUE	FALSE	TRUE
chr14	85160000	85200000	-43	-44	FALSE	TRUE	FALSE	TRUE
chr14	85200000	85240000	-20	-28	FALSE	FALSE	FALSE	TRUE
chr14	85240000	85280000	-11	-15	FALSE	FALSE	FALSE	FALSE
chr14	85280000	85320000	0	-1	FALSE	FALSE	FALSE	FALSE
chr14	85320000	85360000	-25	-18	FALSE	FALSE	FALSE	FALSE
chr14	85360000	85400000	6	-10	FALSE	FALSE	FALSE	FALSE
chr14	85400000	85440000	-32	-17	FALSE	TRUE	FALSE	FALSE
chr14	85440000	85480000	-10	-61	FALSE	FALSE	FALSE	TRUE
chr14	85480000	85520000	-7	-23	FALSE	FALSE	FALSE	FALSE
chr14	85520000	85560000	-13	-73	FALSE	FALSE	FALSE	TRUE
chr14	85560000	85600000	6	-21	FALSE	FALSE	FALSE	FALSE
chr14	85600000	85640000	3	-20	FALSE	FALSE	FALSE	FALSE
chr14	85640000	85680000	-18	-22	FALSE	FALSE	FALSE	FALSE
chr14	85680000	85720000	13	-9	FALSE	FALSE	FALSE	FALSE
chr14	85720000	85760000	-6	-15	FALSE	FALSE	FALSE	FALSE
chr14	85760000	85800000	-18	-20	FALSE	FALSE	FALSE	FALSE
chr14	85800000	85840000	-17	-24	FALSE	FALSE	FALSE	FALSE
chr14	85840000	85880000	-22	-25	FALSE	FALSE	FALSE	FALSE
chr14	85880000	85920000	2	-36	FALSE	FALSE	FALSE	TRUE
chr14	85920000	85960000	-13	-18	FALSE	FALSE	FALSE	FALSE
chr14	85960000	86000000	-84	-86	FALSE	TRUE	FALSE	TRUE
chr14	86000000	86040000	-25	-26	FALSE	FALSE	FALSE	TRUE
chr14	86040000	86080000	-23	-34	FALSE	FALSE	FALSE	TRUE
chr14	86080000	86120000	6	-9	FALSE	FALSE	FALSE	FALSE
chr14	86120000	86160000	-7	-24	FALSE	FALSE	FALSE	FALSE
chr14	86160000	86200000	3	-25	FALSE	FALSE	FALSE	FALSE
chr14	86200000	86240000	-1	-18	FALSE	FALSE	FALSE	FALSE
chr14	86240000	86280000	-19	-27	FALSE	FALSE	FALSE	TRUE
chr14	86280000	86320000	-45	-36	FALSE	TRUE	FALSE	TRUE
chr14	86320000	86360000	-21	-21	FALSE	FALSE	FALSE	FALSE
chr14	86360000	86400000	-33	-18	FALSE	TRUE	FALSE	FALSE
chr14	86400000	86440000	-25	-33	FALSE	FALSE	FALSE	TRUE
chr14	86440000	86480000	7	-1	FALSE	FALSE	FALSE	FALSE
chr14	86480000	86520000	8	-8	FALSE	FALSE	FALSE	FALSE
chr14	86520000	86560000	4	-14	FALSE	FALSE	FALSE	FALSE
chr14	86560000	86600000	17	-3	FALSE	FALSE	FALSE	FALSE
chr14	86600000	86640000	0	9	FALSE	FALSE	FALSE	FALSE
chr14	86640000	86680000	11	12	FALSE	FALSE	FALSE	FALSE
chr14	86680000	86720000	-18	-46	FALSE	FALSE	FALSE	TRUE
chr14	86720000	86760000	-2	-16	FALSE	FALSE	FALSE	FALSE
chr14	86760000	86800000	-15	-21	FALSE	FALSE	FALSE	FALSE
chr14	86800000	86840000	-9	-27	FALSE	FALSE	FALSE	TRUE
chr14	86840000	86880000	-4	-22	FALSE	FALSE	FALSE	FALSE
chr14	86880000	86920000	-11	-4	FALSE	FALSE	FALSE	FALSE
chr14	86920000	86960000	-32	-24	FALSE	TRUE	FALSE	FALSE
chr14	86960000	87000000	-48	-4	FALSE	TRUE	FALSE	FALSE
chr14	87000000	87040000	-10	-10	FALSE	FALSE	FALSE	FALSE
chr14	87040000	87080000	14	10	FALSE	FALSE	FALSE	FALSE
chr14	87080000	87120000	5	0	FALSE	FALSE	FALSE	FALSE
chr14	87120000	87160000	-4	7	FALSE	FALSE	FALSE	FALSE
chr14	87160000	87200000	8	-12	FALSE	FALSE	FALSE	FALSE
chr14	87200000	87240000	37	9	TRUE	FALSE	FALSE	FALSE
chr14	87240000	87280000	16	-6	FALSE	FALSE	FALSE	FALSE
chr14	87280000	87320000	13	-15	FALSE	FALSE	FALSE	FALSE
chr14	87320000	87360000	-8	-17	FALSE	FALSE	FALSE	FALSE
chr14	87360000	87400000	28	-5	TRUE	FALSE	FALSE	FALSE
chr14	87400000	87440000	19	7	FALSE	FALSE	FALSE	FALSE
chr14	87440000	87480000	11	-1	FALSE	FALSE	FALSE	FALSE
chr14	87480000	87520000	-14	9	FALSE	FALSE	FALSE	FALSE
chr14	87520000	87560000	11	-14	FALSE	FALSE	FALSE	FALSE
chr14	87560000	87600000	-10	-23	FALSE	FALSE	FALSE	FALSE
chr14	87600000	87640000	-18	-10	FALSE	FALSE	FALSE	FALSE
chr14	87640000	87680000	-12	-12	FALSE	FALSE	FALSE	FALSE
chr14	87680000	87720000	29	5	TRUE	FALSE	FALSE	FALSE
chr14	87720000	87760000	-20	-16	FALSE	FALSE	FALSE	FALSE
chr14	87760000	87800000	5	-16	FALSE	FALSE	FALSE	FALSE
chr14	87800000	87840000	-8	0	FALSE	FALSE	FALSE	FALSE
chr14	87840000	87880000	-2	-25	FALSE	FALSE	FALSE	FALSE
chr14	87880000	87920000	16	-31	FALSE	FALSE	FALSE	TRUE
chr14	87920000	87960000	6	-23	FALSE	FALSE	FALSE	FALSE
chr14	87960000	88000000	55	-20	TRUE	FALSE	FALSE	FALSE
chr14	88000000	88040000	-13	-10	FALSE	FALSE	FALSE	FALSE
chr14	88040000	88080000	-18	-5	FALSE	FALSE	FALSE	FALSE
chr14	88080000	88120000	24	-10	FALSE	FALSE	FALSE	FALSE
chr14	88120000	88160000	24	-21	FALSE	FALSE	FALSE	FALSE
chr14	88160000	88200000	-36	-40	FALSE	TRUE	FALSE	TRUE
chr14	88200000	88240000	1	-29	FALSE	FALSE	FALSE	TRUE
chr14	88240000	88280000	-7	-2	FALSE	FALSE	FALSE	FALSE
chr14	88280000	88320000	7	-21	FALSE	FALSE	FALSE	FALSE
chr14	88320000	88360000	6	-2	FALSE	FALSE	FALSE	FALSE
chr14	88360000	88400000	16	12	FALSE	FALSE	FALSE	FALSE
chr14	88400000	88440000	-8	-33	FALSE	FALSE	FALSE	TRUE
chr14	88440000	88480000	21	-2	FALSE	FALSE	FALSE	FALSE
chr14	88480000	88520000	23	4	FALSE	FALSE	FALSE	FALSE
chr14	88520000	88560000	32	6	TRUE	FALSE	FALSE	FALSE
chr14	88560000	88600000	43	-10	TRUE	FALSE	FALSE	FALSE
chr14	88600000	88640000	13	-3	FALSE	FALSE	FALSE	FALSE
chr14	88640000	88680000	41	-4	TRUE	FALSE	FALSE	FALSE
chr14	88680000	88720000	-4	14	FALSE	FALSE	FALSE	FALSE
chr14	88720000	88760000	16	7	FALSE	FALSE	FALSE	FALSE
chr14	88760000	88800000	16	-4	FALSE	FALSE	FALSE	FALSE
chr14	88800000	88840000	31	-6	TRUE	FALSE	FALSE	FALSE
chr14	88840000	88880000	-7	-7	FALSE	FALSE	FALSE	FALSE
chr14	88880000	88920000	41	23	TRUE	FALSE	TRUE	FALSE
chr14	88920000	88960000	6	8	FALSE	FALSE	FALSE	FALSE
chr14	88960000	89000000	15	10	FALSE	FALSE	FALSE	FALSE
chr14	89000000	89040000	-2	-26	FALSE	FALSE	FALSE	TRUE
chr14	89040000	89080000	40	14	TRUE	FALSE	FALSE	FALSE
chr14	89080000	89120000	54	2	TRUE	FALSE	FALSE	FALSE
chr14	89120000	89160000	-3	-5	FALSE	FALSE	FALSE	FALSE
chr14	89160000	89200000	1	23	FALSE	FALSE	TRUE	FALSE
chr14	89200000	89240000	-14	-10	FALSE	FALSE	FALSE	FALSE
chr14	89240000	89280000	-26	-28	FALSE	FALSE	FALSE	TRUE
chr14	89280000	89320000	-1	-22	FALSE	FALSE	FALSE	FALSE
chr14	89320000	89360000	-9	-14	FALSE	FALSE	FALSE	FALSE
chr14	89360000	89400000	-17	-27	FALSE	FALSE	FALSE	TRUE
chr14	89400000	89440000	5	-5	FALSE	FALSE	FALSE	FALSE
chr14	89440000	89480000	6	1	FALSE	FALSE	FALSE	FALSE
chr14	89480000	89520000	-26	-26	FALSE	FALSE	FALSE	TRUE
chr14	89520000	89560000	11	1	FALSE	FALSE	FALSE	FALSE
chr14	89560000	89600000	20	5	FALSE	FALSE	FALSE	FALSE
chr14	89600000	89640000	-12	-66	FALSE	FALSE	FALSE	TRUE
chr14	89640000	89680000	5	-25	FALSE	FALSE	FALSE	FALSE
chr14	89680000	89720000	-17	-30	FALSE	FALSE	FALSE	TRUE
chr14	89720000	89760000	17	-11	FALSE	FALSE	FALSE	FALSE
chr14	89760000	89800000	21	15	FALSE	FALSE	FALSE	FALSE
chr14	89800000	89840000	12	-12	FALSE	FALSE	FALSE	FALSE
chr14	89840000	89880000	-31	-21	FALSE	TRUE	FALSE	FALSE
chr14	89880000	89920000	-25	-24	FALSE	FALSE	FALSE	FALSE
chr14	89920000	89960000	2	22	FALSE	FALSE	FALSE	FALSE
chr14	89960000	90000000	2	-7	FALSE	FALSE	FALSE	FALSE
chr14	90000000	90040000	-11	-11	FALSE	FALSE	FALSE	FALSE
chr14	90040000	90080000	-8	0	FALSE	FALSE	FALSE	FALSE
chr14	90080000	90120000	-1	6	FALSE	FALSE	FALSE	FALSE
chr14	90120000	90160000	-19	-6	FALSE	FALSE	FALSE	FALSE
chr14	90160000	90200000	12	12	FALSE	FALSE	FALSE	FALSE
chr14	90200000	90240000	5	8	FALSE	FALSE	FALSE	FALSE
chr14	90240000	90280000	28	1	TRUE	FALSE	FALSE	FALSE
chr14	90280000	90320000	2	18	FALSE	FALSE	FALSE	FALSE
chr14	90320000	90360000	10	17	FALSE	FALSE	FALSE	FALSE
chr14	90360000	90400000	1	-24	FALSE	FALSE	FALSE	FALSE
chr14	90400000	90440000	12	-10	FALSE	FALSE	FALSE	FALSE
chr14	90440000	90480000	-41	-31	FALSE	TRUE	FALSE	TRUE
chr14	90480000	90520000	7	-31	FALSE	FALSE	FALSE	TRUE
chr14	90520000	90560000	10	2	FALSE	FALSE	FALSE	FALSE
chr14	90560000	90600000	-7	-20	FALSE	FALSE	FALSE	FALSE
chr14	90600000	90640000	4	-16	FALSE	FALSE	FALSE	FALSE
chr14	90640000	90680000	-2	3	FALSE	FALSE	FALSE	FALSE
chr14	90680000	90720000	-10	-19	FALSE	FALSE	FALSE	FALSE
chr14	90720000	90760000	3	2	FALSE	FALSE	FALSE	FALSE
chr14	90760000	90800000	2	-8	FALSE	FALSE	FALSE	FALSE
chr14	90800000	90840000	-21	-67	FALSE	FALSE	FALSE	TRUE
chr14	90840000	90880000	-6	4	FALSE	FALSE	FALSE	FALSE
chr14	90880000	90920000	9	-12	FALSE	FALSE	FALSE	FALSE
chr14	90920000	90960000	-4	13	FALSE	FALSE	FALSE	FALSE
chr14	90960000	91000000	-21	-3	FALSE	FALSE	FALSE	FALSE
chr14	91000000	91040000	-6	-1	FALSE	FALSE	FALSE	FALSE
chr14	91040000	91080000	16	-9	FALSE	FALSE	FALSE	FALSE
chr14	91080000	91120000	-25	-6	FALSE	FALSE	FALSE	FALSE
chr14	91120000	91160000	17	10	FALSE	FALSE	FALSE	FALSE
chr14	91160000	91200000	15	-4	FALSE	FALSE	FALSE	FALSE
chr14	91200000	91240000	-46	-19	FALSE	TRUE	FALSE	FALSE
chr14	91240000	91280000	-23	-9	FALSE	FALSE	FALSE	FALSE
chr14	91280000	91320000	14	25	FALSE	FALSE	TRUE	FALSE
chr14	91320000	91360000	7	-3	FALSE	FALSE	FALSE	FALSE
chr14	91360000	91400000	43	35	TRUE	FALSE	TRUE	FALSE
chr14	91400000	91440000	-18	-16	FALSE	FALSE	FALSE	FALSE
chr14	91440000	91480000	-14	-15	FALSE	FALSE	FALSE	FALSE
chr14	91480000	91520000	28	-29	TRUE	FALSE	FALSE	TRUE
chr14	91520000	91560000	-13	-21	FALSE	FALSE	FALSE	FALSE
chr14	91560000	91600000	5	-18	FALSE	FALSE	FALSE	FALSE
chr14	91600000	91640000	-10	-38	FALSE	FALSE	FALSE	TRUE
chr14	91640000	91680000	31	42	TRUE	FALSE	TRUE	FALSE
chr14	91680000	91720000	-41	-70	FALSE	TRUE	FALSE	TRUE
chr14	91720000	91760000	1	-1	FALSE	FALSE	FALSE	FALSE
chr14	91760000	91800000	-40	-22	FALSE	TRUE	FALSE	FALSE
chr14	91800000	91840000	-4	-20	FALSE	FALSE	FALSE	FALSE
chr14	91840000	91880000	1	-37	FALSE	FALSE	FALSE	TRUE
chr14	91880000	91920000	-5	-8	FALSE	FALSE	FALSE	FALSE
chr14	91920000	91960000	-18	-29	FALSE	FALSE	FALSE	TRUE
chr14	91960000	92000000	0	-6	FALSE	FALSE	FALSE	FALSE
chr14	92000000	92040000	2	-18	FALSE	FALSE	FALSE	FALSE
chr14	92040000	92080000	-20	-22	FALSE	FALSE	FALSE	FALSE
chr14	92080000	92120000	-4	-5	FALSE	FALSE	FALSE	FALSE
chr14	92120000	92160000	-24	-26	FALSE	FALSE	FALSE	TRUE
chr14	92160000	92200000	-4	-13	FALSE	FALSE	FALSE	FALSE
chr14	92200000	92240000	19	11	FALSE	FALSE	FALSE	FALSE
chr14	92240000	92280000	-8	-15	FALSE	FALSE	FALSE	FALSE
chr14	92280000	92320000	9	-4	FALSE	FALSE	FALSE	FALSE
chr14	92320000	92360000	-29	6	FALSE	TRUE	FALSE	FALSE
chr14	92360000	92400000	-14	-6	FALSE	FALSE	FALSE	FALSE
chr14	92400000	92440000	-16	-23	FALSE	FALSE	FALSE	FALSE
chr14	92440000	92480000	-57	-10	FALSE	TRUE	FALSE	FALSE
chr14	92480000	92520000	-30	-39	FALSE	TRUE	FALSE	TRUE
chr14	92520000	92560000	-19	-8	FALSE	FALSE	FALSE	FALSE
chr14	92560000	92600000	-15	-13	FALSE	FALSE	FALSE	FALSE
chr14	92600000	92640000	-15	3	FALSE	FALSE	FALSE	FALSE
chr14	92640000	92680000	5	2	FALSE	FALSE	FALSE	FALSE
chr14	92680000	92720000	-8	-21	FALSE	FALSE	FALSE	FALSE
chr14	92720000	92760000	1	-14	FALSE	FALSE	FALSE	FALSE
chr14	92760000	92800000	-1	-8	FALSE	FALSE	FALSE	FALSE
chr14	92800000	92840000	-12	-17	FALSE	FALSE	FALSE	FALSE
chr14	92840000	92880000	11	-6	FALSE	FALSE	FALSE	FALSE
chr14	92880000	92920000	-29	-9	FALSE	TRUE	FALSE	FALSE
chr14	92920000	92960000	5	-18	FALSE	FALSE	FALSE	FALSE
chr14	92960000	93000000	-2	27	FALSE	FALSE	TRUE	FALSE
chr14	93000000	93040000	8	14	FALSE	FALSE	FALSE	FALSE
chr14	93040000	93080000	-9	16	FALSE	FALSE	FALSE	FALSE
chr14	93080000	93120000	1	33	FALSE	FALSE	TRUE	FALSE
chr14	93120000	93160000	4	15	FALSE	FALSE	FALSE	FALSE
chr14	93160000	93200000	-7	-2	FALSE	FALSE	FALSE	FALSE
chr14	93200000	93240000	-22	-14	FALSE	FALSE	FALSE	FALSE
chr14	93240000	93280000	16	30	FALSE	FALSE	TRUE	FALSE
chr14	93280000	93320000	-1	10	FALSE	FALSE	FALSE	FALSE
chr14	93320000	93360000	-6	1	FALSE	FALSE	FALSE	FALSE
chr14	93360000	93400000	1	9	FALSE	FALSE	FALSE	FALSE
chr14	93400000	93440000	11	-9	FALSE	FALSE	FALSE	FALSE
chr14	93440000	93480000	15	3	FALSE	FALSE	FALSE	FALSE
chr14	93480000	93520000	-19	-13	FALSE	FALSE	FALSE	FALSE
chr14	93520000	93560000	-35	0	FALSE	TRUE	FALSE	FALSE
chr14	93560000	93600000	19	45	FALSE	FALSE	TRUE	FALSE
chr14	93600000	93640000	-11	10	FALSE	FALSE	FALSE	FALSE
chr14	93640000	93680000	-2	6	FALSE	FALSE	FALSE	FALSE
chr14	93680000	93720000	-18	-4	FALSE	FALSE	FALSE	FALSE
chr14	93720000	93760000	-18	-1	FALSE	FALSE	FALSE	FALSE
chr14	93760000	93800000	3	24	FALSE	FALSE	TRUE	FALSE
chr14	93800000	93840000	-22	1	FALSE	FALSE	FALSE	FALSE
chr14	93840000	93880000	-26	8	FALSE	FALSE	FALSE	FALSE
chr14	93880000	93920000	19	14	FALSE	FALSE	FALSE	FALSE
chr14	93920000	93960000	-13	-3	FALSE	FALSE	FALSE	FALSE
chr14	93960000	94000000	-20	31	FALSE	FALSE	TRUE	FALSE
chr14	94000000	94040000	-35	-4	FALSE	TRUE	FALSE	FALSE
chr14	94040000	94080000	-2	25	FALSE	FALSE	TRUE	FALSE
chr14	94080000	94120000	-13	7	FALSE	FALSE	FALSE	FALSE
chr14	94120000	94160000	-14	8	FALSE	FALSE	FALSE	FALSE
chr14	94160000	94200000	4	2	FALSE	FALSE	FALSE	FALSE
chr14	94200000	94240000	-9	-1	FALSE	FALSE	FALSE	FALSE
chr14	94240000	94280000	-11	5	FALSE	FALSE	FALSE	FALSE
chr14	94280000	94320000	6	4	FALSE	FALSE	FALSE	FALSE
chr14	94320000	94360000	3	11	FALSE	FALSE	FALSE	FALSE
chr14	94360000	94400000	11	35	FALSE	FALSE	TRUE	FALSE
chr14	94400000	94440000	-8	4	FALSE	FALSE	FALSE	FALSE
chr14	94440000	94480000	20	21	FALSE	FALSE	FALSE	FALSE
chr14	94480000	94520000	4	39	FALSE	FALSE	TRUE	FALSE
chr14	94520000	94560000	14	14	FALSE	FALSE	FALSE	FALSE
chr14	94560000	94600000	13	1	FALSE	FALSE	FALSE	FALSE
chr14	94600000	94640000	24	34	FALSE	FALSE	TRUE	FALSE
chr14	94640000	94680000	-4	12	FALSE	FALSE	FALSE	FALSE
chr14	94680000	94720000	-20	-2	FALSE	FALSE	FALSE	FALSE
chr14	94720000	94760000	-26	-6	FALSE	FALSE	FALSE	FALSE
chr14	94760000	94800000	21	5	FALSE	FALSE	FALSE	FALSE
chr14	94800000	94840000	9	22	FALSE	FALSE	FALSE	FALSE
chr14	94840000	94880000	-24	48	FALSE	FALSE	TRUE	FALSE
chr14	94880000	94920000	-1	27	FALSE	FALSE	TRUE	FALSE
chr14	94920000	94960000	-8	14	FALSE	FALSE	FALSE	FALSE
chr14	94960000	95000000	-17	9	FALSE	FALSE	FALSE	FALSE
chr14	95000000	95040000	-21	7	FALSE	FALSE	FALSE	FALSE
chr14	95040000	95080000	22	1	FALSE	FALSE	FALSE	FALSE
chr14	95080000	95120000	-5	3	FALSE	FALSE	FALSE	FALSE
chr14	95120000	95160000	6	43	FALSE	FALSE	TRUE	FALSE
chr14	95160000	95200000	2	41	FALSE	FALSE	TRUE	FALSE
chr14	95200000	95240000	-1	36	FALSE	FALSE	TRUE	FALSE
chr14	95240000	95280000	4	23	FALSE	FALSE	TRUE	FALSE
chr14	95280000	95320000	18	23	FALSE	FALSE	TRUE	FALSE
chr14	95320000	95360000	-13	9	FALSE	FALSE	FALSE	FALSE
chr14	95360000	95400000	-25	7	FALSE	FALSE	FALSE	FALSE
chr14	95400000	95440000	16	38	FALSE	FALSE	TRUE	FALSE
chr14	95440000	95480000	-2	8	FALSE	FALSE	FALSE	FALSE
chr14	95480000	95520000	10	19	FALSE	FALSE	FALSE	FALSE
chr14	95520000	95560000	-2	11	FALSE	FALSE	FALSE	FALSE
chr14	95560000	95600000	-6	11	FALSE	FALSE	FALSE	FALSE
chr14	95600000	95640000	14	22	FALSE	FALSE	FALSE	FALSE
chr14	95640000	95680000	-17	10	FALSE	FALSE	FALSE	FALSE
chr14	95680000	95720000	6	17	FALSE	FALSE	FALSE	FALSE
chr14	95720000	95760000	59	33	TRUE	FALSE	TRUE	FALSE
chr14	95760000	95800000	-10	14	FALSE	FALSE	FALSE	FALSE
chr14	95800000	95840000	20	11	FALSE	FALSE	FALSE	FALSE
chr14	95840000	95880000	-12	-29	FALSE	FALSE	FALSE	TRUE
chr14	95880000	95920000	-29	2	FALSE	TRUE	FALSE	FALSE
chr14	95920000	95960000	-20	14	FALSE	FALSE	FALSE	FALSE
chr14	95960000	96000000	4	22	FALSE	FALSE	FALSE	FALSE
chr14	96000000	96040000	-14	11	FALSE	FALSE	FALSE	FALSE
chr14	96040000	96080000	18	26	FALSE	FALSE	TRUE	FALSE
chr14	96080000	96120000	13	24	FALSE	FALSE	TRUE	FALSE
chr14	96120000	96160000	12	20	FALSE	FALSE	FALSE	FALSE
chr14	96160000	96200000	6	8	FALSE	FALSE	FALSE	FALSE
chr14	96200000	96240000	-1	8	FALSE	FALSE	FALSE	FALSE
chr14	96240000	96280000	5	-13	FALSE	FALSE	FALSE	FALSE
chr14	96280000	96320000	0	5	FALSE	FALSE	FALSE	FALSE
chr14	96320000	96360000	0	9	FALSE	FALSE	FALSE	FALSE
chr14	96360000	96400000	-6	-19	FALSE	FALSE	FALSE	FALSE
chr14	96400000	96440000	-1	-9	FALSE	FALSE	FALSE	FALSE
chr14	96440000	96480000	-17	-3	FALSE	FALSE	FALSE	FALSE
chr14	96480000	96520000	-29	0	FALSE	TRUE	FALSE	FALSE
chr14	96520000	96560000	-31	-8	FALSE	TRUE	FALSE	FALSE
chr14	96560000	96600000	-1	-29	FALSE	FALSE	FALSE	TRUE
chr14	96600000	96640000	-8	-8	FALSE	FALSE	FALSE	FALSE
chr14	96640000	96680000	-15	1	FALSE	FALSE	FALSE	FALSE
chr14	96680000	96720000	-2	-13	FALSE	FALSE	FALSE	FALSE
chr14	96720000	96760000	5	-3	FALSE	FALSE	FALSE	FALSE
chr14	96760000	96800000	-2	-13	FALSE	FALSE	FALSE	FALSE
chr14	96800000	96840000	6	7	FALSE	FALSE	FALSE	FALSE
chr14	96840000	96880000	0	12	FALSE	FALSE	FALSE	FALSE
chr14	96880000	96920000	-10	-4	FALSE	FALSE	FALSE	FALSE
chr14	96920000	96960000	-17	-2	FALSE	FALSE	FALSE	FALSE
chr14	96960000	97000000	-7	0	FALSE	FALSE	FALSE	FALSE
chr14	97000000	97040000	-5	-14	FALSE	FALSE	FALSE	FALSE
chr14	97040000	97080000	-11	1	FALSE	FALSE	FALSE	FALSE
chr14	97080000	97120000	-6	-2	FALSE	FALSE	FALSE	FALSE
chr14	97120000	97160000	-48	-7	FALSE	TRUE	FALSE	FALSE
chr14	97160000	97200000	-27	0	FALSE	TRUE	FALSE	FALSE
chr14	97200000	97240000	-3	1	FALSE	FALSE	FALSE	FALSE
chr14	97240000	97280000	12	26	FALSE	FALSE	TRUE	FALSE
chr14	97280000	97320000	-4	13	FALSE	FALSE	FALSE	FALSE
chr14	97320000	97360000	-2	9	FALSE	FALSE	FALSE	FALSE
chr14	97360000	97400000	-1	9	FALSE	FALSE	FALSE	FALSE
chr14	97400000	97440000	-10	-2	FALSE	FALSE	FALSE	FALSE
chr14	97440000	97480000	-4	8	FALSE	FALSE	FALSE	FALSE
chr14	97480000	97520000	10	17	FALSE	FALSE	FALSE	FALSE
chr14	97520000	97560000	-24	-2	FALSE	FALSE	FALSE	FALSE
chr14	97560000	97600000	19	-1	FALSE	FALSE	FALSE	FALSE
chr14	97600000	97640000	-1	16	FALSE	FALSE	FALSE	FALSE
chr14	97640000	97680000	-16	-20	FALSE	FALSE	FALSE	FALSE
chr14	97680000	97720000	0	4	FALSE	FALSE	FALSE	FALSE
chr14	97720000	97760000	-1	19	FALSE	FALSE	FALSE	FALSE
chr14	97760000	97800000	-16	-10	FALSE	FALSE	FALSE	FALSE
chr14	97800000	97840000	-14	-4	FALSE	FALSE	FALSE	FALSE
chr14	97840000	97880000	1	-19	FALSE	FALSE	FALSE	FALSE
chr14	97880000	97920000	-13	-4	FALSE	FALSE	FALSE	FALSE
chr14	97920000	97960000	-12	2	FALSE	FALSE	FALSE	FALSE
chr14	97960000	98000000	13	4	FALSE	FALSE	FALSE	FALSE
chr14	98000000	98040000	-5	-6	FALSE	FALSE	FALSE	FALSE
chr14	98040000	98080000	1	-13	FALSE	FALSE	FALSE	FALSE
chr14	98080000	98120000	-6	6	FALSE	FALSE	FALSE	FALSE
chr14	98120000	98160000	-5	1	FALSE	FALSE	FALSE	FALSE
chr14	98160000	98200000	11	18	FALSE	FALSE	FALSE	FALSE
chr14	98200000	98240000	1	-13	FALSE	FALSE	FALSE	FALSE
chr14	98240000	98280000	-3	-4	FALSE	FALSE	FALSE	FALSE
chr14	98280000	98320000	-14	-8	FALSE	FALSE	FALSE	FALSE
chr14	98320000	98360000	-23	-25	FALSE	FALSE	FALSE	FALSE
chr14	98360000	98400000	-10	3	FALSE	FALSE	FALSE	FALSE
chr14	98400000	98440000	-9	-6	FALSE	FALSE	FALSE	FALSE
chr14	98440000	98480000	-12	-5	FALSE	FALSE	FALSE	FALSE
chr14	98480000	98520000	3	-9	FALSE	FALSE	FALSE	FALSE
chr14	98520000	98560000	-13	2	FALSE	FALSE	FALSE	FALSE
chr14	98560000	98600000	8	5	FALSE	FALSE	FALSE	FALSE
chr14	98600000	98640000	-5	-4	FALSE	FALSE	FALSE	FALSE
chr14	98640000	98680000	16	26	FALSE	FALSE	TRUE	FALSE
chr14	98680000	98720000	16	24	FALSE	FALSE	TRUE	FALSE
chr14	98720000	98760000	3	5	FALSE	FALSE	FALSE	FALSE
chr14	98760000	98800000	-10	27	FALSE	FALSE	TRUE	FALSE
chr14	98800000	98840000	18	3	FALSE	FALSE	FALSE	FALSE
chr14	98840000	98880000	25	13	TRUE	FALSE	FALSE	FALSE
chr14	98880000	98920000	26	53	TRUE	FALSE	TRUE	FALSE
chr14	98920000	98960000	12	12	FALSE	FALSE	FALSE	FALSE
chr14	98960000	99000000	27	29	TRUE	FALSE	TRUE	FALSE
chr14	99000000	99040000	-5	2	FALSE	FALSE	FALSE	FALSE
chr14	99040000	99080000	0	-7	FALSE	FALSE	FALSE	FALSE
chr14	99080000	99120000	-27	-15	FALSE	TRUE	FALSE	FALSE
chr14	99120000	99160000	-49	-14	FALSE	TRUE	FALSE	FALSE
chr14	99160000	99200000	-41	-9	FALSE	TRUE	FALSE	FALSE
chr14	99200000	99240000	-15	5	FALSE	FALSE	FALSE	FALSE
chr14	99240000	99280000	-24	7	FALSE	FALSE	FALSE	FALSE
chr14	99280000	99320000	-5	0	FALSE	FALSE	FALSE	FALSE
chr14	99320000	99360000	-3	-13	FALSE	FALSE	FALSE	FALSE
chr14	99360000	99400000	-8	-9	FALSE	FALSE	FALSE	FALSE
chr14	99400000	99440000	-14	1	FALSE	FALSE	FALSE	FALSE
chr14	99440000	99480000	-22	3	FALSE	FALSE	FALSE	FALSE
chr14	99480000	99520000	-13	-1	FALSE	FALSE	FALSE	FALSE
chr14	99520000	99560000	-30	-1	FALSE	TRUE	FALSE	FALSE
chr14	99560000	99600000	-21	0	FALSE	FALSE	FALSE	FALSE
chr14	99600000	99640000	-19	3	FALSE	FALSE	FALSE	FALSE
chr14	99640000	99680000	-17	-2	FALSE	FALSE	FALSE	FALSE
chr14	99680000	99720000	-17	2	FALSE	FALSE	FALSE	FALSE
chr14	99720000	99760000	-36	-11	FALSE	TRUE	FALSE	FALSE
chr14	99760000	99800000	-18	-12	FALSE	FALSE	FALSE	FALSE
chr14	99800000	99840000	-45	-47	FALSE	TRUE	FALSE	TRUE
chr14	99840000	99880000	-16	-14	FALSE	FALSE	FALSE	FALSE
chr14	99880000	99920000	-23	-3	FALSE	FALSE	FALSE	FALSE
chr14	99920000	99960000	-1	-6	FALSE	FALSE	FALSE	FALSE
chr14	99960000	100000000	-43	-17	FALSE	TRUE	FALSE	FALSE
chr14	100000000	100040000	-6	-7	FALSE	FALSE	FALSE	FALSE
chr14	100040000	100080000	-8	0	FALSE	FALSE	FALSE	FALSE
chr14	100080000	100120000	-12	-35	FALSE	FALSE	FALSE	TRUE
chr14	100120000	100160000	-18	-16	FALSE	FALSE	FALSE	FALSE
chr14	100160000	100200000	-30	-22	FALSE	TRUE	FALSE	FALSE
chr14	100200000	100240000	-31	-8	FALSE	TRUE	FALSE	FALSE
chr14	100240000	100280000	-4	-10	FALSE	FALSE	FALSE	FALSE
chr14	100280000	100320000	-27	-28	FALSE	TRUE	FALSE	TRUE
chr14	100320000	100360000	-25	-5	FALSE	FALSE	FALSE	FALSE
chr14	100360000	100400000	-27	-20	FALSE	TRUE	FALSE	FALSE
chr14	100400000	100440000	-35	-12	FALSE	TRUE	FALSE	FALSE
chr14	100440000	100480000	4	-6	FALSE	FALSE	FALSE	FALSE
chr14	100480000	100520000	-37	-14	FALSE	TRUE	FALSE	FALSE
chr14	100520000	100560000	-57	-20	FALSE	TRUE	FALSE	FALSE
chr14	100560000	100600000	-15	-6	FALSE	FALSE	FALSE	FALSE
chr14	100600000	100640000	-36	-9	FALSE	TRUE	FALSE	FALSE
chr14	100640000	100680000	-31	-16	FALSE	TRUE	FALSE	FALSE
chr14	100680000	100720000	-17	-19	FALSE	FALSE	FALSE	FALSE
chr14	100720000	100760000	-47	-40	FALSE	TRUE	FALSE	TRUE
chr14	100760000	100800000	-9	-18	FALSE	FALSE	FALSE	FALSE
chr14	100800000	100840000	-36	-37	FALSE	TRUE	FALSE	TRUE
chr14	100840000	100880000	-17	-6	FALSE	FALSE	FALSE	FALSE
chr14	100880000	100920000	-8	4	FALSE	FALSE	FALSE	FALSE
chr14	100920000	100960000	-58	-24	FALSE	TRUE	FALSE	FALSE
chr14	100960000	101000000	-12	-23	FALSE	FALSE	FALSE	FALSE
chr14	101000000	101040000	-38	-23	FALSE	TRUE	FALSE	FALSE
chr14	101040000	101080000	-41	-12	FALSE	TRUE	FALSE	FALSE
chr14	101080000	101120000	-3	-9	FALSE	FALSE	FALSE	FALSE
chr14	101120000	101160000	-4	-40	FALSE	FALSE	FALSE	TRUE
chr14	101160000	101200000	-6	-20	FALSE	FALSE	FALSE	FALSE
chr14	101200000	101240000	-22	-54	FALSE	FALSE	FALSE	TRUE
chr14	101240000	101280000	-3	-17	FALSE	FALSE	FALSE	FALSE
chr14	101280000	101320000	-10	-19	FALSE	FALSE	FALSE	FALSE
chr14	101320000	101360000	-12	-12	FALSE	FALSE	FALSE	FALSE
chr14	101360000	101400000	-16	-28	FALSE	FALSE	FALSE	TRUE
chr14	101400000	101440000	-20	-17	FALSE	FALSE	FALSE	FALSE
chr14	101440000	101480000	-13	-12	FALSE	FALSE	FALSE	FALSE
chr14	101480000	101520000	-38	-18	FALSE	TRUE	FALSE	FALSE
chr14	101520000	101560000	-27	-9	FALSE	TRUE	FALSE	FALSE
chr14	101560000	101600000	-35	-17	FALSE	TRUE	FALSE	FALSE
chr14	101600000	101640000	-61	-43	FALSE	TRUE	FALSE	TRUE
chr14	101640000	101680000	-25	0	FALSE	FALSE	FALSE	FALSE
chr14	101680000	101720000	-14	-9	FALSE	FALSE	FALSE	FALSE
chr14	101720000	101760000	-23	-5	FALSE	FALSE	FALSE	FALSE
chr14	101760000	101800000	-27	-9	FALSE	TRUE	FALSE	FALSE
chr14	101800000	101840000	-31	-6	FALSE	TRUE	FALSE	FALSE
chr14	101840000	101880000	-42	-16	FALSE	TRUE	FALSE	FALSE
chr14	101880000	101920000	-31	-4	FALSE	TRUE	FALSE	FALSE
chr14	101920000	101960000	-26	-11	FALSE	FALSE	FALSE	FALSE
chr14	101960000	102000000	-12	-10	FALSE	FALSE	FALSE	FALSE
chr14	102000000	102040000	-24	-7	FALSE	FALSE	FALSE	FALSE
chr14	102040000	102080000	-41	-20	FALSE	TRUE	FALSE	FALSE
chr14	102080000	102120000	-26	-20	FALSE	FALSE	FALSE	FALSE
chr14	102120000	102160000	-23	-50	FALSE	FALSE	FALSE	TRUE
chr14	102160000	102200000	-17	-22	FALSE	FALSE	FALSE	FALSE
chr14	102200000	102240000	-11	-9	FALSE	FALSE	FALSE	FALSE
chr14	102240000	102280000	-31	-11	FALSE	TRUE	FALSE	FALSE
chr14	102280000	102320000	-10	-29	FALSE	FALSE	FALSE	TRUE
chr14	102320000	102360000	-18	2	FALSE	FALSE	FALSE	FALSE
chr14	102360000	102400000	-13	-3	FALSE	FALSE	FALSE	FALSE
chr14	102400000	102440000	-1	-15	FALSE	FALSE	FALSE	FALSE
chr14	102440000	102480000	-4	-19	FALSE	FALSE	FALSE	FALSE
chr14	102480000	102520000	-8	-11	FALSE	FALSE	FALSE	FALSE
chr14	102520000	102560000	-27	-13	FALSE	TRUE	FALSE	FALSE
chr14	102560000	102600000	-11	-13	FALSE	FALSE	FALSE	FALSE
chr14	102600000	102640000	-18	-18	FALSE	FALSE	FALSE	FALSE
chr14	102640000	102680000	7	-2	FALSE	FALSE	FALSE	FALSE
chr14	102680000	102720000	-2	-1	FALSE	FALSE	FALSE	FALSE
chr14	102720000	102760000	-25	-17	FALSE	FALSE	FALSE	FALSE
chr14	102760000	102800000	-11	-29	FALSE	FALSE	FALSE	TRUE
chr14	102800000	102840000	-27	-10	FALSE	TRUE	FALSE	FALSE
chr14	102840000	102880000	-13	-17	FALSE	FALSE	FALSE	FALSE
chr14	102880000	102920000	-15	-12	FALSE	FALSE	FALSE	FALSE
chr14	102920000	102960000	-9	2	FALSE	FALSE	FALSE	FALSE
chr14	102960000	103000000	-10	-4	FALSE	FALSE	FALSE	FALSE
chr14	103000000	103040000	-18	-18	FALSE	FALSE	FALSE	FALSE
chr14	103040000	103080000	1	-19	FALSE	FALSE	FALSE	FALSE
chr14	103080000	103120000	-25	-9	FALSE	FALSE	FALSE	FALSE
chr14	103120000	103160000	-10	-6	FALSE	FALSE	FALSE	FALSE
chr14	103160000	103200000	4	10	FALSE	FALSE	FALSE	FALSE
chr14	103200000	103240000	2	-2	FALSE	FALSE	FALSE	FALSE
chr14	103240000	103280000	-5	-19	FALSE	FALSE	FALSE	FALSE
chr14	103280000	103320000	-3	-3	FALSE	FALSE	FALSE	FALSE
chr14	103320000	103360000	-12	-9	FALSE	FALSE	FALSE	FALSE
chr14	103360000	103400000	-13	-29	FALSE	FALSE	FALSE	TRUE
chr14	103400000	103440000	-2	0	FALSE	FALSE	FALSE	FALSE
chr14	103440000	103480000	-13	-22	FALSE	FALSE	FALSE	FALSE
chr14	103480000	103520000	-16	-18	FALSE	FALSE	FALSE	FALSE
chr14	103520000	103560000	-17	-15	FALSE	FALSE	FALSE	FALSE
chr14	103560000	103600000	-4	0	FALSE	FALSE	FALSE	FALSE
chr14	103600000	103640000	-8	-16	FALSE	FALSE	FALSE	FALSE
chr14	103640000	103680000	-4	-15	FALSE	FALSE	FALSE	FALSE
chr14	103680000	103720000	-5	-15	FALSE	FALSE	FALSE	FALSE
chr14	103720000	103760000	-35	-15	FALSE	TRUE	FALSE	FALSE
chr14	103760000	103800000	-17	-11	FALSE	FALSE	FALSE	FALSE
chr14	103800000	103840000	-19	-39	FALSE	FALSE	FALSE	TRUE
chr14	103840000	103880000	-27	-31	FALSE	TRUE	FALSE	TRUE
chr14	103880000	103920000	-28	-21	FALSE	TRUE	FALSE	FALSE
chr14	103920000	103960000	-11	-20	FALSE	FALSE	FALSE	FALSE
chr14	103960000	104000000	-23	-29	FALSE	FALSE	FALSE	TRUE
chr14	104000000	104040000	4	7	FALSE	FALSE	FALSE	FALSE
chr14	104040000	104080000	-32	-27	FALSE	TRUE	FALSE	TRUE
chr14	104080000	104120000	-33	-24	FALSE	TRUE	FALSE	FALSE
chr14	104120000	104160000	-7	-15	FALSE	FALSE	FALSE	FALSE
chr14	104160000	104200000	-10	-41	FALSE	FALSE	FALSE	TRUE
chr14	104200000	104240000	-36	-39	FALSE	TRUE	FALSE	TRUE
chr14	104240000	104280000	-6	-33	FALSE	FALSE	FALSE	TRUE
chr14	104280000	104320000	-1	1	FALSE	FALSE	FALSE	FALSE
chr14	104320000	104360000	-27	-35	FALSE	TRUE	FALSE	TRUE
chr14	104360000	104400000	-13	-28	FALSE	FALSE	FALSE	TRUE
chr14	104400000	104440000	-56	-28	FALSE	TRUE	FALSE	TRUE
chr14	104440000	104480000	-25	-40	FALSE	FALSE	FALSE	TRUE
chr14	104480000	104520000	-38	-52	FALSE	TRUE	FALSE	TRUE
chr14	104520000	104560000	-25	-29	FALSE	FALSE	FALSE	TRUE
chr14	104560000	104600000	-20	-17	FALSE	FALSE	FALSE	FALSE
chr14	104600000	104640000	-49	-7	FALSE	TRUE	FALSE	FALSE
chr14	104640000	104680000	-16	-32	FALSE	FALSE	FALSE	TRUE
chr14	104680000	104720000	-55	-70	FALSE	TRUE	FALSE	TRUE
chr14	104720000	104760000	-55	-44	FALSE	TRUE	FALSE	TRUE
chr14	104760000	104800000	-6	-12	FALSE	FALSE	FALSE	FALSE
chr14	104800000	104840000	-37	-40	FALSE	TRUE	FALSE	TRUE
chr14	104840000	104880000	-34	-27	FALSE	TRUE	FALSE	TRUE
chr14	104880000	104920000	-69	-38	FALSE	TRUE	FALSE	TRUE
chr14	104920000	104960000	-39	-13	FALSE	TRUE	FALSE	FALSE
chr14	104960000	105000000	-30	-33	FALSE	TRUE	FALSE	TRUE
chr14	105000000	105040000	-21	-8	FALSE	FALSE	FALSE	FALSE
chr14	105040000	105080000	-38	-22	FALSE	TRUE	FALSE	FALSE
chr14	105080000	105120000	-11	11	FALSE	FALSE	FALSE	FALSE
chr14	105120000	105160000	-51	-9	FALSE	TRUE	FALSE	FALSE
chr14	105160000	105200000	-18	-37	FALSE	FALSE	FALSE	TRUE
chr14	105200000	105240000	-15	-25	FALSE	FALSE	FALSE	FALSE
chr14	105240000	105280000	-11	-21	FALSE	FALSE	FALSE	FALSE
chr14	105280000	105320000	-18	-10	FALSE	FALSE	FALSE	FALSE
chr14	105320000	105360000	-3	-9	FALSE	FALSE	FALSE	FALSE
chr14	105360000	105400000	-14	-29	FALSE	FALSE	FALSE	TRUE
chr14	105400000	105440000	-62	-31	FALSE	TRUE	FALSE	TRUE
chr14	105440000	105480000	-48	-15	FALSE	TRUE	FALSE	FALSE
chr14	105480000	105520000	-23	-25	FALSE	FALSE	FALSE	FALSE
chr14	105520000	105560000	-34	-45	FALSE	TRUE	FALSE	TRUE
chr14	105560000	105600000	-40	-5	FALSE	TRUE	FALSE	FALSE
chr14	105600000	105640000	-18	-17	FALSE	FALSE	FALSE	FALSE
chr14	105640000	105680000	-17	-19	FALSE	FALSE	FALSE	FALSE
chr14	105680000	105720000	-29	-13	FALSE	TRUE	FALSE	FALSE
chr14	105720000	105760000	-38	-12	FALSE	TRUE	FALSE	FALSE
chr14	105760000	105800000	-26	-20	FALSE	FALSE	FALSE	FALSE
chr14	105800000	105840000	-41	-14	FALSE	TRUE	FALSE	FALSE
chr14	105840000	105880000	-12	-33	FALSE	FALSE	FALSE	TRUE
chr14	105880000	105920000	-48	-6	FALSE	TRUE	FALSE	FALSE
chr14	105920000	105960000	-36	-51	FALSE	TRUE	FALSE	TRUE
chr14	105960000	106000000	-51	-29	FALSE	TRUE	FALSE	TRUE
chr14	106000000	106040000	-33	-15	FALSE	TRUE	FALSE	FALSE
chr14	106040000	106080000	-14	-3	FALSE	FALSE	FALSE	FALSE
chr14	106080000	106120000	-14	-2	FALSE	FALSE	FALSE	FALSE
chr14	106120000	106160000	-50	-29	FALSE	TRUE	FALSE	TRUE
chr14	106160000	106200000	-45	-23	FALSE	TRUE	FALSE	FALSE
chr14	106200000	106240000	-26	-14	FALSE	FALSE	FALSE	FALSE
chr14	106240000	106280000	-19	-42	FALSE	FALSE	FALSE	TRUE
chr14	106280000	106320000	-41	-62	FALSE	TRUE	FALSE	TRUE
chr14	106320000	106360000	-4	-17	FALSE	FALSE	FALSE	FALSE
chr14	106360000	106400000	-14	-30	FALSE	FALSE	FALSE	TRUE
chr14	106400000	106440000	-24	-11	FALSE	FALSE	FALSE	FALSE
chr14	106440000	106480000	-27	-30	FALSE	TRUE	FALSE	TRUE
chr14	106480000	106520000	-9	-38	FALSE	FALSE	FALSE	TRUE
chr14	106520000	106560000	-41	-1	FALSE	TRUE	FALSE	FALSE
chr14	106560000	106600000	-53	-22	FALSE	TRUE	FALSE	FALSE
chr14	106600000	106640000	-71	-51	FALSE	TRUE	FALSE	TRUE
chr14	106640000	106680000	-37	-13	FALSE	TRUE	FALSE	FALSE
chr14	106680000	106720000	-14	-49	FALSE	FALSE	FALSE	TRUE
chr14	106720000	106760000	-39	-41	FALSE	TRUE	FALSE	TRUE
chr14	106760000	106800000	-28	-29	FALSE	TRUE	FALSE	TRUE
chr14	106800000	106840000	-50	-26	FALSE	TRUE	FALSE	TRUE
chr14	106840000	106880000	-35	-3	FALSE	TRUE	FALSE	FALSE
chr14	106880000	106920000	-10	-16	FALSE	FALSE	FALSE	FALSE
chr14	106920000	106960000	-37	-20	FALSE	TRUE	FALSE	FALSE
chr14	106960000	107000000	-27	-28	FALSE	TRUE	FALSE	TRUE
chr14	107000000	107040000	-38	-31	FALSE	TRUE	FALSE	TRUE
chr14	107040000	107080000	-46	-22	FALSE	TRUE	FALSE	FALSE
chr14	107080000	107120000	-34	-26	FALSE	TRUE	FALSE	TRUE
chr14	107120000	107160000	-23	-9	FALSE	FALSE	FALSE	FALSE
chr14	107160000	107200000	-26	-15	FALSE	FALSE	FALSE	FALSE
chr14	107200000	107240000	-13	11	FALSE	FALSE	FALSE	FALSE
chr14	107240000	107280000	-23	-16	FALSE	FALSE	FALSE	FALSE
chr14	107280000	107320000	-30	-20	FALSE	TRUE	FALSE	FALSE
chr14	107320000	107360000	-4	-22	FALSE	FALSE	FALSE	FALSE
chr14	107360000	107400000	-13	-28	FALSE	FALSE	FALSE	TRUE
chr14	107400000	107440000	-10	-24	FALSE	FALSE	FALSE	FALSE
chr14	107440000	107480000	-31	-37	FALSE	TRUE	FALSE	TRUE
chr14	107480000	107520000	-31	-38	FALSE	TRUE	FALSE	TRUE
chr14	107520000	107560000	-31	-41	FALSE	TRUE	FALSE	TRUE
chr14	107560000	107600000	-5	-24	FALSE	FALSE	FALSE	FALSE
chr14	107600000	107640000	-16	-22	FALSE	FALSE	FALSE	FALSE
chr14	107640000	107680000	-18	-15	FALSE	FALSE	FALSE	FALSE
chr14	107680000	107720000	-1	-20	FALSE	FALSE	FALSE	FALSE
chr14	107720000	107760000	-16	-47	FALSE	FALSE	FALSE	TRUE
chr14	107760000	107800000	-11	-23	FALSE	FALSE	FALSE	FALSE
chr14	107800000	107840000	-29	1	FALSE	TRUE	FALSE	FALSE
chr14	107840000	107880000	-95	-31	FALSE	TRUE	FALSE	TRUE
chr14	107880000	107920000	-46	-36	FALSE	TRUE	FALSE	TRUE
chr14	107920000	107960000	-34	-54	FALSE	TRUE	FALSE	TRUE
chr14	107960000	108000000	-34	-40	FALSE	TRUE	FALSE	TRUE
chr14	108000000	108040000	-11	-18	FALSE	FALSE	FALSE	FALSE
chr14	108040000	108080000	-28	-32	FALSE	TRUE	FALSE	TRUE
chr14	108080000	108120000	-19	-29	FALSE	FALSE	FALSE	TRUE
chr14	108120000	108160000	-35	-28	FALSE	TRUE	FALSE	TRUE
chr14	108160000	108200000	-31	-32	FALSE	TRUE	FALSE	TRUE
chr14	108200000	108240000	-16	-36	FALSE	FALSE	FALSE	TRUE
chr14	108240000	108280000	-28	-49	FALSE	TRUE	FALSE	TRUE
chr14	108280000	108320000	-1	-1	FALSE	FALSE	FALSE	FALSE
chr14	108320000	108360000	-14	-14	FALSE	FALSE	FALSE	FALSE
chr14	108360000	108400000	-30	-29	FALSE	TRUE	FALSE	TRUE
chr14	108400000	108440000	-8	-13	FALSE	FALSE	FALSE	FALSE
chr14	108440000	108480000	-10	-24	FALSE	FALSE	FALSE	FALSE
chr14	108480000	108520000	-17	-19	FALSE	FALSE	FALSE	FALSE
chr14	108520000	108560000	-11	-21	FALSE	FALSE	FALSE	FALSE
chr14	108560000	108600000	0	-23	FALSE	FALSE	FALSE	FALSE
chr14	108600000	108640000	-29	-17	FALSE	TRUE	FALSE	FALSE
chr14	108640000	108680000	1	-20	FALSE	FALSE	FALSE	FALSE
chr14	108680000	108720000	-3	-8	FALSE	FALSE	FALSE	FALSE
chr14	108720000	108760000	2	-12	FALSE	FALSE	FALSE	FALSE
chr14	108760000	108800000	-23	0	FALSE	FALSE	FALSE	FALSE
chr14	108800000	108840000	6	12	FALSE	FALSE	FALSE	FALSE
chr14	108840000	108880000	4	10	FALSE	FALSE	FALSE	FALSE
chr14	108880000	108920000	-36	-33	FALSE	TRUE	FALSE	TRUE
chr14	108920000	108960000	-33	-35	FALSE	TRUE	FALSE	TRUE
chr14	108960000	109000000	-4	-11	FALSE	FALSE	FALSE	FALSE
chr14	109000000	109040000	-42	-33	FALSE	TRUE	FALSE	TRUE
chr14	109040000	109080000	-14	-31	FALSE	FALSE	FALSE	TRUE
chr14	109080000	109120000	0	-8	FALSE	FALSE	FALSE	FALSE
chr14	109120000	109160000	-28	-28	FALSE	TRUE	FALSE	TRUE
chr14	109160000	109200000	-5	-22	FALSE	FALSE	FALSE	FALSE
chr14	109200000	109240000	-51	-46	FALSE	TRUE	FALSE	TRUE
chr14	109240000	109280000	-27	-66	FALSE	TRUE	FALSE	TRUE
chr14	109280000	109320000	-18	-9	FALSE	FALSE	FALSE	FALSE
chr14	109320000	109360000	5	16	FALSE	FALSE	FALSE	FALSE
chr14	109360000	109400000	-1	-4	FALSE	FALSE	FALSE	FALSE
chr14	109400000	109440000	-18	-4	FALSE	FALSE	FALSE	FALSE
chr14	109440000	109480000	-14	17	FALSE	FALSE	FALSE	FALSE
chr14	109480000	109520000	-20	-35	FALSE	FALSE	FALSE	TRUE
chr14	109520000	109560000	-38	-16	FALSE	TRUE	FALSE	FALSE
chr14	109560000	109600000	-21	-26	FALSE	FALSE	FALSE	TRUE
chr14	109600000	109640000	-12	-26	FALSE	FALSE	FALSE	TRUE
chr14	109640000	109680000	-8	-24	FALSE	FALSE	FALSE	FALSE
chr14	109680000	109720000	-29	-28	FALSE	TRUE	FALSE	TRUE
chr14	109720000	109760000	10	-12	FALSE	FALSE	FALSE	FALSE
chr14	109760000	109800000	1	15	FALSE	FALSE	FALSE	FALSE
chr14	109800000	109840000	-18	-4	FALSE	FALSE	FALSE	FALSE
chr14	109840000	109880000	-36	-1	FALSE	TRUE	FALSE	FALSE
chr14	109880000	109920000	-20	-2	FALSE	FALSE	FALSE	FALSE
chr14	109920000	109960000	-15	10	FALSE	FALSE	FALSE	FALSE
chr14	109960000	110000000	-13	-1	FALSE	FALSE	FALSE	FALSE
chr14	110000000	110040000	3	4	FALSE	FALSE	FALSE	FALSE
chr14	110040000	110080000	6	15	FALSE	FALSE	FALSE	FALSE
chr14	110080000	110120000	-13	3	FALSE	FALSE	FALSE	FALSE
chr14	110120000	110160000	-27	-4	FALSE	TRUE	FALSE	FALSE
chr14	110160000	110200000	7	9	FALSE	FALSE	FALSE	FALSE
chr14	110200000	110240000	-19	-1	FALSE	FALSE	FALSE	FALSE
chr14	110240000	110280000	-27	7	FALSE	TRUE	FALSE	FALSE
chr14	110280000	110320000	-41	-14	FALSE	TRUE	FALSE	FALSE
chr14	110320000	110360000	-7	2	FALSE	FALSE	FALSE	FALSE
chr14	110360000	110400000	-17	-10	FALSE	FALSE	FALSE	FALSE
chr14	110400000	110440000	-11	-7	FALSE	FALSE	FALSE	FALSE
chr14	110440000	110480000	-12	-21	FALSE	FALSE	FALSE	FALSE
chr14	110480000	110520000	-8	-7	FALSE	FALSE	FALSE	FALSE
chr14	110520000	110560000	7	6	FALSE	FALSE	FALSE	FALSE
chr14	110560000	110600000	-9	-7	FALSE	FALSE	FALSE	FALSE
chr14	110600000	110640000	8	11	FALSE	FALSE	FALSE	FALSE
chr14	110640000	110680000	-19	6	FALSE	FALSE	FALSE	FALSE
chr14	110680000	110720000	4	-12	FALSE	FALSE	FALSE	FALSE
chr14	110720000	110760000	-5	22	FALSE	FALSE	FALSE	FALSE
chr14	110760000	110800000	-19	-1	FALSE	FALSE	FALSE	FALSE
chr14	110800000	110840000	8	12	FALSE	FALSE	FALSE	FALSE
chr14	110840000	110880000	-15	-27	FALSE	FALSE	FALSE	TRUE
chr14	110880000	110920000	16	15	FALSE	FALSE	FALSE	FALSE
chr14	110920000	110960000	27	30	TRUE	FALSE	TRUE	FALSE
chr14	110960000	111000000	42	43	TRUE	FALSE	TRUE	FALSE
chr14	111000000	111040000	-4	-16	FALSE	FALSE	FALSE	FALSE
chr14	111040000	111080000	-23	-29	FALSE	FALSE	FALSE	TRUE
chr14	111080000	111120000	3	-13	FALSE	FALSE	FALSE	FALSE
chr14	111120000	111160000	12	-17	FALSE	FALSE	FALSE	FALSE
chr14	111160000	111200000	6	-5	FALSE	FALSE	FALSE	FALSE
chr14	111200000	111240000	3	-5	FALSE	FALSE	FALSE	FALSE
chr14	111240000	111280000	-4	0	FALSE	FALSE	FALSE	FALSE
chr14	111280000	111320000	-6	6	FALSE	FALSE	FALSE	FALSE
chr14	111320000	111360000	-5	11	FALSE	FALSE	FALSE	FALSE
chr14	111360000	111400000	22	17	FALSE	FALSE	FALSE	FALSE
chr14	111400000	111440000	-28	-8	FALSE	TRUE	FALSE	FALSE
chr14	111440000	111480000	-7	6	FALSE	FALSE	FALSE	FALSE
chr14	111480000	111520000	-25	17	FALSE	FALSE	FALSE	FALSE
chr14	111520000	111560000	5	43	FALSE	FALSE	TRUE	FALSE
chr14	111560000	111600000	1	17	FALSE	FALSE	FALSE	FALSE
chr14	111600000	111640000	-3	8	FALSE	FALSE	FALSE	FALSE
chr14	111640000	111680000	7	8	FALSE	FALSE	FALSE	FALSE
chr14	111680000	111720000	-17	2	FALSE	FALSE	FALSE	FALSE
chr14	111720000	111760000	-16	11	FALSE	FALSE	FALSE	FALSE
chr14	111760000	111800000	0	5	FALSE	FALSE	FALSE	FALSE
chr14	111800000	111840000	0	18	FALSE	FALSE	FALSE	FALSE
chr14	111840000	111880000	-6	8	FALSE	FALSE	FALSE	FALSE
chr14	111880000	111920000	-30	2	FALSE	TRUE	FALSE	FALSE
chr14	111920000	111960000	4	3	FALSE	FALSE	FALSE	FALSE
chr14	111960000	112000000	29	30	TRUE	FALSE	TRUE	FALSE
chr14	112000000	112040000	4	-3	FALSE	FALSE	FALSE	FALSE
chr14	112040000	112080000	-21	-1	FALSE	FALSE	FALSE	FALSE
chr14	112080000	112120000	-10	-23	FALSE	FALSE	FALSE	FALSE
chr14	112120000	112160000	-30	2	FALSE	TRUE	FALSE	FALSE
chr14	112160000	112200000	-15	-12	FALSE	FALSE	FALSE	FALSE
chr14	112200000	112240000	7	6	FALSE	FALSE	FALSE	FALSE
chr14	112240000	112280000	-5	-5	FALSE	FALSE	FALSE	FALSE
chr14	112280000	112320000	0	29	FALSE	FALSE	TRUE	FALSE
chr14	112320000	112360000	-21	-1	FALSE	FALSE	FALSE	FALSE
chr14	112360000	112400000	26	1	TRUE	FALSE	FALSE	FALSE
chr14	112400000	112440000	-9	3	FALSE	FALSE	FALSE	FALSE
chr14	112440000	112480000	19	43	FALSE	FALSE	TRUE	FALSE
chr14	112480000	112520000	3	3	FALSE	FALSE	FALSE	FALSE
chr14	112520000	112560000	1	7	FALSE	FALSE	FALSE	FALSE
chr14	112560000	112600000	0	8	FALSE	FALSE	FALSE	FALSE
chr14	112600000	112640000	2	16	FALSE	FALSE	FALSE	FALSE
chr14	112640000	112680000	-21	9	FALSE	FALSE	FALSE	FALSE
chr14	112680000	112720000	18	22	FALSE	FALSE	FALSE	FALSE
chr14	112720000	112760000	13	9	FALSE	FALSE	FALSE	FALSE
chr14	112760000	112800000	4	-9	FALSE	FALSE	FALSE	FALSE
chr14	112800000	112840000	-8	7	FALSE	FALSE	FALSE	FALSE
chr14	112840000	112880000	-2	22	FALSE	FALSE	FALSE	FALSE
chr14	112880000	112920000	-10	-7	FALSE	FALSE	FALSE	FALSE
chr14	112920000	112960000	-14	5	FALSE	FALSE	FALSE	FALSE
chr14	112960000	113000000	-7	-21	FALSE	FALSE	FALSE	FALSE
chr14	113000000	113040000	2	-5	FALSE	FALSE	FALSE	FALSE
chr14	113040000	113080000	-22	-3	FALSE	FALSE	FALSE	FALSE
chr14	113080000	113120000	1	-6	FALSE	FALSE	FALSE	FALSE
chr14	113120000	113160000	19	42	FALSE	FALSE	TRUE	FALSE
chr14	113160000	113200000	18	15	FALSE	FALSE	FALSE	FALSE
chr14	113200000	113240000	10	16	FALSE	FALSE	FALSE	FALSE
chr14	113240000	113280000	-9	-7	FALSE	FALSE	FALSE	FALSE
chr14	113280000	113320000	-3	-18	FALSE	FALSE	FALSE	FALSE
chr14	113320000	113360000	12	7	FALSE	FALSE	FALSE	FALSE
chr14	113360000	113400000	14	16	FALSE	FALSE	FALSE	FALSE
chr14	113400000	113440000	-10	1	FALSE	FALSE	FALSE	FALSE
chr14	113440000	113480000	12	-3	FALSE	FALSE	FALSE	FALSE
chr14	113480000	113520000	15	0	FALSE	FALSE	FALSE	FALSE
chr14	113520000	113560000	-8	-10	FALSE	FALSE	FALSE	FALSE
chr14	113560000	113600000	-2	3	FALSE	FALSE	FALSE	FALSE
chr14	113600000	113640000	-22	4	FALSE	FALSE	FALSE	FALSE
chr14	113640000	113680000	-11	20	FALSE	FALSE	FALSE	FALSE
chr14	113680000	113720000	-15	-9	FALSE	FALSE	FALSE	FALSE
chr14	113720000	113760000	-5	-7	FALSE	FALSE	FALSE	FALSE
chr14	113760000	113800000	5	7	FALSE	FALSE	FALSE	FALSE
chr14	113800000	113840000	0	12	FALSE	FALSE	FALSE	FALSE
chr14	113840000	113880000	-18	17	FALSE	FALSE	FALSE	FALSE
chr14	113880000	113920000	-20	1	FALSE	FALSE	FALSE	FALSE
chr14	113920000	113960000	-10	0	FALSE	FALSE	FALSE	FALSE
chr14	113960000	114000000	6	-1	FALSE	FALSE	FALSE	FALSE
chr14	114000000	114040000	-12	-11	FALSE	FALSE	FALSE	FALSE
chr14	114040000	114080000	-7	-9	FALSE	FALSE	FALSE	FALSE
chr14	114080000	114120000	-29	-3	FALSE	TRUE	FALSE	FALSE
chr14	114120000	114160000	-9	-13	FALSE	FALSE	FALSE	FALSE
chr14	114160000	114200000	-40	5	FALSE	TRUE	FALSE	FALSE
chr14	114200000	114240000	-10	-1	FALSE	FALSE	FALSE	FALSE
chr14	114240000	114280000	-3	8	FALSE	FALSE	FALSE	FALSE
chr14	114280000	114320000	-8	5	FALSE	FALSE	FALSE	FALSE
chr14	114320000	114360000	5	21	FALSE	FALSE	FALSE	FALSE
chr14	114360000	114400000	-17	4	FALSE	FALSE	FALSE	FALSE
chr14	114400000	114440000	3	14	FALSE	FALSE	FALSE	FALSE
chr14	114440000	114480000	0	0	FALSE	FALSE	FALSE	FALSE
chr14	114480000	114520000	-1	16	FALSE	FALSE	FALSE	FALSE
chr14	114520000	114560000	5	4	FALSE	FALSE	FALSE	FALSE
chr14	114560000	114600000	3	0	FALSE	FALSE	FALSE	FALSE
chr14	114600000	114640000	-1	1	FALSE	FALSE	FALSE	FALSE
chr14	114640000	114680000	8	13	FALSE	FALSE	FALSE	FALSE
chr14	114680000	114720000	-1	5	FALSE	FALSE	FALSE	FALSE
chr14	114720000	114760000	-10	5	FALSE	FALSE	FALSE	FALSE
chr14	114760000	114800000	10	14	FALSE	FALSE	FALSE	FALSE
chr14	114800000	114840000	-9	3	FALSE	FALSE	FALSE	FALSE
chr14	114840000	114880000	-1	-1	FALSE	FALSE	FALSE	FALSE
chr14	114880000	114920000	-5	13	FALSE	FALSE	FALSE	FALSE
chr14	114920000	114960000	-4	-16	FALSE	FALSE	FALSE	FALSE
chr14	114960000	115000000	-9	-3	FALSE	FALSE	FALSE	FALSE
chr14	115000000	115040000	-1	5	FALSE	FALSE	FALSE	FALSE
chr14	115040000	115080000	-3	10	FALSE	FALSE	FALSE	FALSE
chr14	115080000	115120000	-16	4	FALSE	FALSE	FALSE	FALSE
chr14	115120000	115160000	-12	19	FALSE	FALSE	FALSE	FALSE
chr14	115160000	115200000	-14	2	FALSE	FALSE	FALSE	FALSE
chr14	115200000	115240000	13	4	FALSE	FALSE	FALSE	FALSE
chr14	115240000	115280000	-7	0	FALSE	FALSE	FALSE	FALSE
chr14	115280000	115320000	2	1	FALSE	FALSE	FALSE	FALSE
chr14	115320000	115360000	1	-6	FALSE	FALSE	FALSE	FALSE
chr14	115360000	115400000	-12	11	FALSE	FALSE	FALSE	FALSE
chr14	115400000	115440000	-18	2	FALSE	FALSE	FALSE	FALSE
chr14	115440000	115480000	-19	-3	FALSE	FALSE	FALSE	FALSE
chr14	115480000	115520000	-6	12	FALSE	FALSE	FALSE	FALSE
chr14	115520000	115560000	1	19	FALSE	FALSE	FALSE	FALSE
chr14	115560000	115600000	-5	7	FALSE	FALSE	FALSE	FALSE
chr14	115600000	115640000	10	12	FALSE	FALSE	FALSE	FALSE
chr14	115640000	115680000	-17	12	FALSE	FALSE	FALSE	FALSE
chr14	115680000	115720000	4	3	FALSE	FALSE	FALSE	FALSE
chr14	115720000	115760000	-26	3	FALSE	FALSE	FALSE	FALSE
chr14	115760000	115800000	-5	-3	FALSE	FALSE	FALSE	FALSE
chr14	115800000	115840000	1	9	FALSE	FALSE	FALSE	FALSE
chr14	115840000	115880000	-7	20	FALSE	FALSE	FALSE	FALSE
chr14	115880000	115920000	9	4	FALSE	FALSE	FALSE	FALSE
chr14	115920000	115960000	-12	0	FALSE	FALSE	FALSE	FALSE
chr14	115960000	116000000	-1	14	FALSE	FALSE	FALSE	FALSE
chr14	116000000	116040000	-25	1	FALSE	FALSE	FALSE	FALSE
chr14	116040000	116080000	-7	-2	FALSE	FALSE	FALSE	FALSE
chr14	116080000	116120000	19	28	FALSE	FALSE	TRUE	FALSE
chr14	116120000	116160000	-33	3	FALSE	TRUE	FALSE	FALSE
chr14	116160000	116200000	-5	5	FALSE	FALSE	FALSE	FALSE
chr14	116200000	116240000	-8	0	FALSE	FALSE	FALSE	FALSE
chr14	116240000	116280000	11	17	FALSE	FALSE	FALSE	FALSE
chr14	116280000	116320000	-19	7	FALSE	FALSE	FALSE	FALSE
chr14	116320000	116360000	-3	20	FALSE	FALSE	FALSE	FALSE
chr14	116360000	116400000	-17	6	FALSE	FALSE	FALSE	FALSE
chr14	116400000	116440000	1	19	FALSE	FALSE	FALSE	FALSE
chr14	116440000	116480000	-2	20	FALSE	FALSE	FALSE	FALSE
chr14	116480000	116520000	-12	1	FALSE	FALSE	FALSE	FALSE
chr14	116520000	116560000	-15	6	FALSE	FALSE	FALSE	FALSE
chr14	116560000	116600000	-11	0	FALSE	FALSE	FALSE	FALSE
chr14	116600000	116640000	-9	0	FALSE	FALSE	FALSE	FALSE
chr14	116640000	116680000	-29	-4	FALSE	TRUE	FALSE	FALSE
chr14	116680000	116720000	-37	9	FALSE	TRUE	FALSE	FALSE
chr14	116720000	116760000	-1	-3	FALSE	FALSE	FALSE	FALSE
chr14	116760000	116800000	-22	-8	FALSE	FALSE	FALSE	FALSE
chr14	116800000	116840000	-31	-4	FALSE	TRUE	FALSE	FALSE
chr14	116840000	116880000	-28	2	FALSE	TRUE	FALSE	FALSE
chr14	116880000	116920000	-2	-10	FALSE	FALSE	FALSE	FALSE
chr14	116920000	116960000	-2	20	FALSE	FALSE	FALSE	FALSE
chr14	116960000	117000000	-5	11	FALSE	FALSE	FALSE	FALSE
chr14	117000000	117040000	1	6	FALSE	FALSE	FALSE	FALSE
chr14	117040000	117080000	-1	17	FALSE	FALSE	FALSE	FALSE
chr14	117080000	117120000	30	47	TRUE	FALSE	TRUE	FALSE
chr14	117120000	117160000	7	19	FALSE	FALSE	FALSE	FALSE
chr14	117160000	117200000	20	8	FALSE	FALSE	FALSE	FALSE
chr14	117200000	117240000	13	21	FALSE	FALSE	FALSE	FALSE
chr14	117240000	117280000	7	8	FALSE	FALSE	FALSE	FALSE
chr14	117280000	117320000	3	1	FALSE	FALSE	FALSE	FALSE
chr14	117320000	117360000	-2	8	FALSE	FALSE	FALSE	FALSE
chr14	117360000	117400000	-4	0	FALSE	FALSE	FALSE	FALSE
chr14	117400000	117440000	1	-2	FALSE	FALSE	FALSE	FALSE
chr14	117440000	117480000	14	-1	FALSE	FALSE	FALSE	FALSE
chr14	117480000	117520000	-5	-2	FALSE	FALSE	FALSE	FALSE
chr14	117520000	117560000	-8	-6	FALSE	FALSE	FALSE	FALSE
chr14	117560000	117600000	4	8	FALSE	FALSE	FALSE	FALSE
chr14	117600000	117640000	5	11	FALSE	FALSE	FALSE	FALSE
chr14	117640000	117680000	0	9	FALSE	FALSE	FALSE	FALSE
chr14	117680000	117720000	-4	5	FALSE	FALSE	FALSE	FALSE
chr14	117720000	117760000	7	0	FALSE	FALSE	FALSE	FALSE
chr14	117760000	117800000	-2	4	FALSE	FALSE	FALSE	FALSE
chr14	117800000	117840000	-2	6	FALSE	FALSE	FALSE	FALSE
chr14	117840000	117880000	12	13	FALSE	FALSE	FALSE	FALSE
chr14	117880000	117920000	2	11	FALSE	FALSE	FALSE	FALSE
chr14	117920000	117960000	8	7	FALSE	FALSE	FALSE	FALSE
chr14	117960000	118000000	2	10	FALSE	FALSE	FALSE	FALSE
chr14	118000000	118040000	0	12	FALSE	FALSE	FALSE	FALSE
chr14	118040000	118080000	-16	2	FALSE	FALSE	FALSE	FALSE
chr14	118080000	118120000	14	14	FALSE	FALSE	FALSE	FALSE
chr14	118120000	118160000	-9	3	FALSE	FALSE	FALSE	FALSE
chr14	118160000	118200000	-27	3	FALSE	TRUE	FALSE	FALSE
chr14	118200000	118240000	16	16	FALSE	FALSE	FALSE	FALSE
chr14	118240000	118280000	6	11	FALSE	FALSE	FALSE	FALSE
chr14	118280000	118320000	15	4	FALSE	FALSE	FALSE	FALSE
chr14	118320000	118360000	2	4	FALSE	FALSE	FALSE	FALSE
chr14	118360000	118400000	6	2	FALSE	FALSE	FALSE	FALSE
chr14	118400000	118440000	12	21	FALSE	FALSE	FALSE	FALSE
chr14	118440000	118480000	-16	5	FALSE	FALSE	FALSE	FALSE
chr14	118480000	118520000	-11	2	FALSE	FALSE	FALSE	FALSE
chr14	118520000	118560000	-3	4	FALSE	FALSE	FALSE	FALSE
chr14	118560000	118600000	-1	-1	FALSE	FALSE	FALSE	FALSE
chr14	118600000	118640000	-3	8	FALSE	FALSE	FALSE	FALSE
chr14	118640000	118680000	-8	-3	FALSE	FALSE	FALSE	FALSE
chr14	118680000	118720000	-2	2	FALSE	FALSE	FALSE	FALSE
chr14	118720000	118760000	-11	0	FALSE	FALSE	FALSE	FALSE
chr14	118760000	118800000	-3	4	FALSE	FALSE	FALSE	FALSE
chr14	118800000	118840000	-3	11	FALSE	FALSE	FALSE	FALSE
chr14	118840000	118880000	1	21	FALSE	FALSE	FALSE	FALSE
chr14	118880000	118920000	14	3	FALSE	FALSE	FALSE	FALSE
chr14	118920000	118960000	5	9	FALSE	FALSE	FALSE	FALSE
chr14	118960000	119000000	-2	-8	FALSE	FALSE	FALSE	FALSE
chr14	119000000	119040000	1	4	FALSE	FALSE	FALSE	FALSE
chr14	119040000	119080000	-6	8	FALSE	FALSE	FALSE	FALSE
chr14	119080000	119120000	-1	9	FALSE	FALSE	FALSE	FALSE
chr14	119120000	119160000	1	-1	FALSE	FALSE	FALSE	FALSE
chr14	119160000	119200000	4	11	FALSE	FALSE	FALSE	FALSE
chr14	119200000	119240000	3	-1	FALSE	FALSE	FALSE	FALSE
chr14	119240000	119280000	6	8	FALSE	FALSE	FALSE	FALSE
chr14	119280000	119320000	4	7	FALSE	FALSE	FALSE	FALSE
chr14	119320000	119360000	-6	6	FALSE	FALSE	FALSE	FALSE
chr14	119360000	119400000	-8	3	FALSE	FALSE	FALSE	FALSE
chr14	119400000	119440000	8	5	FALSE	FALSE	FALSE	FALSE
chr14	119440000	119480000	8	12	FALSE	FALSE	FALSE	FALSE
chr14	119480000	119520000	2	4	FALSE	FALSE	FALSE	FALSE
chr14	119520000	119560000	-8	5	FALSE	FALSE	FALSE	FALSE
chr14	119560000	119600000	-9	1	FALSE	FALSE	FALSE	FALSE
chr14	119600000	119640000	-1	3	FALSE	FALSE	FALSE	FALSE
chr14	119640000	119680000	-11	-5	FALSE	FALSE	FALSE	FALSE
chr14	119680000	119720000	-5	8	FALSE	FALSE	FALSE	FALSE
chr14	119720000	119760000	-9	-3	FALSE	FALSE	FALSE	FALSE
chr14	119760000	119800000	0	22	FALSE	FALSE	FALSE	FALSE
chr14	119800000	119840000	12	13	FALSE	FALSE	FALSE	FALSE
chr14	119840000	119880000	25	17	TRUE	FALSE	FALSE	FALSE
chr14	119880000	119920000	9	1	FALSE	FALSE	FALSE	FALSE
chr14	119920000	119960000	16	-5	FALSE	FALSE	FALSE	FALSE
chr14	119960000	120000000	18	9	FALSE	FALSE	FALSE	FALSE
chr14	120000000	120040000	-4	0	FALSE	FALSE	FALSE	FALSE
chr14	120040000	120080000	6	16	FALSE	FALSE	FALSE	FALSE
chr14	120080000	120120000	6	0	FALSE	FALSE	FALSE	FALSE
chr14	120120000	120160000	-4	-5	FALSE	FALSE	FALSE	FALSE
chr14	120160000	120200000	9	13	FALSE	FALSE	FALSE	FALSE
chr14	120200000	120240000	21	18	FALSE	FALSE	FALSE	FALSE
chr14	120240000	120280000	11	0	FALSE	FALSE	FALSE	FALSE
chr14	120280000	120320000	17	15	FALSE	FALSE	FALSE	FALSE
chr14	120320000	120360000	20	14	FALSE	FALSE	FALSE	FALSE
chr14	120360000	120400000	26	17	TRUE	FALSE	FALSE	FALSE
chr14	120400000	120440000	-3	4	FALSE	FALSE	FALSE	FALSE
chr14	120440000	120480000	0	0	FALSE	FALSE	FALSE	FALSE
chr14	120480000	120520000	0	2	FALSE	FALSE	FALSE	FALSE
chr14	120520000	120560000	14	14	FALSE	FALSE	FALSE	FALSE
chr14	120560000	120600000	8	11	FALSE	FALSE	FALSE	FALSE
chr14	120600000	120640000	8	8	FALSE	FALSE	FALSE	FALSE
chr14	120640000	120680000	11	11	FALSE	FALSE	FALSE	FALSE
chr14	120680000	120720000	6	3	FALSE	FALSE	FALSE	FALSE
chr14	120720000	120760000	-12	2	FALSE	FALSE	FALSE	FALSE
chr14	120760000	120800000	-4	17	FALSE	FALSE	FALSE	FALSE
chr14	120800000	120840000	-3	-21	FALSE	FALSE	FALSE	FALSE
chr14	120840000	120880000	5	0	FALSE	FALSE	FALSE	FALSE
chr14	120880000	120920000	-2	-7	FALSE	FALSE	FALSE	FALSE
chr14	120920000	120960000	5	16	FALSE	FALSE	FALSE	FALSE
chr14	120960000	121000000	0	0	FALSE	FALSE	FALSE	FALSE
chr14	121000000	121040000	2	10	FALSE	FALSE	FALSE	FALSE
chr14	121040000	121080000	-13	18	FALSE	FALSE	FALSE	FALSE
chr14	121080000	121120000	-9	19	FALSE	FALSE	FALSE	FALSE
chr14	121120000	121160000	-22	10	FALSE	FALSE	FALSE	FALSE
chr14	121160000	121200000	2	6	FALSE	FALSE	FALSE	FALSE
chr14	121200000	121240000	0	10	FALSE	FALSE	FALSE	FALSE
chr14	121240000	121280000	-9	-3	FALSE	FALSE	FALSE	FALSE
chr14	121280000	121320000	5	0	FALSE	FALSE	FALSE	FALSE
chr14	121320000	121360000	2	7	FALSE	FALSE	FALSE	FALSE
chr14	121360000	121400000	4	6	FALSE	FALSE	FALSE	FALSE
chr14	121400000	121440000	12	7	FALSE	FALSE	FALSE	FALSE
chr14	121440000	121480000	-3	-1	FALSE	FALSE	FALSE	FALSE
chr14	121480000	121520000	7	-2	FALSE	FALSE	FALSE	FALSE
chr14	121520000	121560000	11	17	FALSE	FALSE	FALSE	FALSE
chr14	121560000	121600000	0	17	FALSE	FALSE	FALSE	FALSE
chr14	121600000	121640000	6	10	FALSE	FALSE	FALSE	FALSE
chr14	121640000	121680000	-7	15	FALSE	FALSE	FALSE	FALSE
chr14	121680000	121720000	-7	10	FALSE	FALSE	FALSE	FALSE
chr14	121720000	121760000	11	17	FALSE	FALSE	FALSE	FALSE
chr14	121760000	121800000	1	3	FALSE	FALSE	FALSE	FALSE
chr14	121800000	121840000	0	-2	FALSE	FALSE	FALSE	FALSE
chr14	121840000	121880000	3	0	FALSE	FALSE	FALSE	FALSE
chr14	121880000	121920000	5	4	FALSE	FALSE	FALSE	FALSE
chr14	121920000	121960000	-4	4	FALSE	FALSE	FALSE	FALSE
chr14	121960000	122000000	3	6	FALSE	FALSE	FALSE	FALSE
chr14	122000000	122040000	4	-1	FALSE	FALSE	FALSE	FALSE
chr14	122040000	122080000	22	17	FALSE	FALSE	FALSE	FALSE
chr14	122080000	122120000	0	2	FALSE	FALSE	FALSE	FALSE
chr14	122120000	122160000	6	3	FALSE	FALSE	FALSE	FALSE
chr14	122160000	122200000	1	7	FALSE	FALSE	FALSE	FALSE
chr14	122200000	122240000	4	2	FALSE	FALSE	FALSE	FALSE
chr14	122240000	122280000	8	9	FALSE	FALSE	FALSE	FALSE
chr14	122280000	122320000	-4	8	FALSE	FALSE	FALSE	FALSE
chr14	122320000	122360000	-2	6	FALSE	FALSE	FALSE	FALSE
chr14	122360000	122400000	-1	7	FALSE	FALSE	FALSE	FALSE
chr14	122400000	122440000	2	8	FALSE	FALSE	FALSE	FALSE
chr14	122440000	122480000	5	0	FALSE	FALSE	FALSE	FALSE
chr14	122480000	122520000	2	11	FALSE	FALSE	FALSE	FALSE
chr14	122520000	122560000	-1	-5	FALSE	FALSE	FALSE	FALSE
chr14	122560000	122600000	1	0	FALSE	FALSE	FALSE	FALSE
chr14	122600000	122640000	1	11	FALSE	FALSE	FALSE	FALSE
chr14	122640000	122680000	-3	3	FALSE	FALSE	FALSE	FALSE
chr14	122680000	122720000	2	-1	FALSE	FALSE	FALSE	FALSE
chr14	122720000	122760000	-2	4	FALSE	FALSE	FALSE	FALSE
chr14	122760000	122800000	-7	12	FALSE	FALSE	FALSE	FALSE
chr14	122800000	122840000	-10	9	FALSE	FALSE	FALSE	FALSE
chr14	122840000	122880000	-5	1	FALSE	FALSE	FALSE	FALSE
chr14	122880000	122920000	1	3	FALSE	FALSE	FALSE	FALSE
chr14	122920000	122960000	3	3	FALSE	FALSE	FALSE	FALSE
chr14	122960000	123000000	11	13	FALSE	FALSE	FALSE	FALSE
chr14	123000000	123040000	8	4	FALSE	FALSE	FALSE	FALSE
chr14	123040000	123080000	5	5	FALSE	FALSE	FALSE	FALSE
chr14	123080000	123120000	-3	-1	FALSE	FALSE	FALSE	FALSE
chr14	123120000	123160000	2	4	FALSE	FALSE	FALSE	FALSE
chr14	123160000	123200000	4	3	FALSE	FALSE	FALSE	FALSE
chr14	123200000	123240000	13	13	FALSE	FALSE	FALSE	FALSE
chr14	123240000	123280000	5	0	FALSE	FALSE	FALSE	FALSE
chr14	123280000	123320000	19	8	FALSE	FALSE	FALSE	FALSE
chr14	123320000	123360000	6	11	FALSE	FALSE	FALSE	FALSE
chr14	123360000	123400000	-3	6	FALSE	FALSE	FALSE	FALSE
chr14	123400000	123440000	-39	-1	FALSE	TRUE	FALSE	FALSE
chr14	123440000	123480000	3	6	FALSE	FALSE	FALSE	FALSE
chr14	123480000	123520000	-4	0	FALSE	FALSE	FALSE	FALSE
chr14	123520000	123560000	-10	1	FALSE	FALSE	FALSE	FALSE
chr14	123560000	123600000	-2	1	FALSE	FALSE	FALSE	FALSE
chr14	123600000	123640000	-15	10	FALSE	FALSE	FALSE	FALSE
chr14	123640000	123680000	8	11	FALSE	FALSE	FALSE	FALSE
chr14	123680000	123720000	0	-2	FALSE	FALSE	FALSE	FALSE
chr14	123720000	123760000	20	17	FALSE	FALSE	FALSE	FALSE
chr14	123760000	123800000	6	-15	FALSE	FALSE	FALSE	FALSE
chr14	123800000	123840000	-4	4	FALSE	FALSE	FALSE	FALSE
chr14	123840000	123880000	13	20	FALSE	FALSE	FALSE	FALSE
chr14	123880000	123920000	11	12	FALSE	FALSE	FALSE	FALSE
chr14	123920000	123960000	-4	0	FALSE	FALSE	FALSE	FALSE
chr14	123960000	124000000	5	18	FALSE	FALSE	FALSE	FALSE
chr14	124000000	124040000	9	12	FALSE	FALSE	FALSE	FALSE
chr14	124040000	124080000	12	3	FALSE	FALSE	FALSE	FALSE
chr14	124080000	124120000	4	14	FALSE	FALSE	FALSE	FALSE
chr14	124120000	124160000	13	10	FALSE	FALSE	FALSE	FALSE
chr14	124160000	124200000	1	10	FALSE	FALSE	FALSE	FALSE
chr14	124200000	124240000	8	5	FALSE	FALSE	FALSE	FALSE
chr14	124240000	124280000	4	3	FALSE	FALSE	FALSE	FALSE
chr14	124280000	124320000	18	15	FALSE	FALSE	FALSE	FALSE
chr14	124320000	124360000	-2	5	FALSE	FALSE	FALSE	FALSE
chr14	124360000	124400000	16	19	FALSE	FALSE	FALSE	FALSE
chr14	124400000	124440000	19	46	FALSE	FALSE	TRUE	FALSE
chr14	124440000	124480000	3	25	FALSE	FALSE	TRUE	FALSE
chr14	124480000	124520000	-16	-2	FALSE	FALSE	FALSE	FALSE
chr14	124520000	124560000	-7	-1	FALSE	FALSE	FALSE	FALSE
chr14	124560000	124600000	14	8	FALSE	FALSE	FALSE	FALSE
chr14	124600000	124640000	1	8	FALSE	FALSE	FALSE	FALSE
chr14	124640000	124680000	0	3	FALSE	FALSE	FALSE	FALSE
chr14	124680000	124720000	22	11	FALSE	FALSE	FALSE	FALSE
chr14	124720000	124760000	4	6	FALSE	FALSE	FALSE	FALSE
chr14	124760000	124800000	6	11	FALSE	FALSE	FALSE	FALSE
chr14	124800000	124840000	0	0	FALSE	FALSE	FALSE	FALSE
chr14	124840000	124880000	0	0	FALSE	FALSE	FALSE	FALSE
chr14	124880000	124902244	0	0	FALSE	FALSE	FALSE	FALSE
chr15	0	40000	0	0	FALSE	FALSE	FALSE	FALSE
chr15	40000	80000	0	0	FALSE	FALSE	FALSE	FALSE
chr15	80000	120000	0	0	FALSE	FALSE	FALSE	FALSE
chr15	120000	160000	0	0	FALSE	FALSE	FALSE	FALSE
chr15	160000	200000	0	0	FALSE	FALSE	FALSE	FALSE
chr15	200000	240000	0	0	FALSE	FALSE	FALSE	FALSE
chr15	240000	280000	0	0	FALSE	FALSE	FALSE	FALSE
chr15	280000	320000	0	0	FALSE	FALSE	FALSE	FALSE
chr15	320000	360000	0	0	FALSE	FALSE	FALSE	FALSE
chr15	360000	400000	0	0	FALSE	FALSE	FALSE	FALSE
chr15	400000	440000	0	0	FALSE	FALSE	FALSE	FALSE
chr15	440000	480000	0	0	FALSE	FALSE	FALSE	FALSE
chr15	480000	520000	0	0	FALSE	FALSE	FALSE	FALSE
chr15	520000	560000	0	0	FALSE	FALSE	FALSE	FALSE
chr15	560000	600000	0	0	FALSE	FALSE	FALSE	FALSE
chr15	600000	640000	0	0	FALSE	FALSE	FALSE	FALSE
chr15	640000	680000	0	0	FALSE	FALSE	FALSE	FALSE
chr15	680000	720000	0	0	FALSE	FALSE	FALSE	FALSE
chr15	720000	760000	0	0	FALSE	FALSE	FALSE	FALSE
chr15	760000	800000	0	0	FALSE	FALSE	FALSE	FALSE
chr15	800000	840000	0	0	FALSE	FALSE	FALSE	FALSE
chr15	840000	880000	0	0	FALSE	FALSE	FALSE	FALSE
chr15	880000	920000	0	0	FALSE	FALSE	FALSE	FALSE
chr15	920000	960000	0	0	FALSE	FALSE	FALSE	FALSE
chr15	960000	1000000	0	0	FALSE	FALSE	FALSE	FALSE
chr15	1000000	1040000	0	0	FALSE	FALSE	FALSE	FALSE
chr15	1040000	1080000	0	0	FALSE	FALSE	FALSE	FALSE
chr15	1080000	1120000	0	0	FALSE	FALSE	FALSE	FALSE
chr15	1120000	1160000	0	0	FALSE	FALSE	FALSE	FALSE
chr15	1160000	1200000	0	0	FALSE	FALSE	FALSE	FALSE
chr15	1200000	1240000	0	0	FALSE	FALSE	FALSE	FALSE
chr15	1240000	1280000	0	0	FALSE	FALSE	FALSE	FALSE
chr15	1280000	1320000	0	0	FALSE	FALSE	FALSE	FALSE
chr15	1320000	1360000	0	0	FALSE	FALSE	FALSE	FALSE
chr15	1360000	1400000	0	0	FALSE	FALSE	FALSE	FALSE
chr15	1400000	1440000	0	0	FALSE	FALSE	FALSE	FALSE
chr15	1440000	1480000	0	0	FALSE	FALSE	FALSE	FALSE
chr15	1480000	1520000	0	0	FALSE	FALSE	FALSE	FALSE
chr15	1520000	1560000	0	0	FALSE	FALSE	FALSE	FALSE
chr15	1560000	1600000	0	0	FALSE	FALSE	FALSE	FALSE
chr15	1600000	1640000	0	0	FALSE	FALSE	FALSE	FALSE
chr15	1640000	1680000	0	0	FALSE	FALSE	FALSE	FALSE
chr15	1680000	1720000	0	0	FALSE	FALSE	FALSE	FALSE
chr15	1720000	1760000	0	0	FALSE	FALSE	FALSE	FALSE
chr15	1760000	1800000	0	0	FALSE	FALSE	FALSE	FALSE
chr15	1800000	1840000	0	0	FALSE	FALSE	FALSE	FALSE
chr15	1840000	1880000	0	0	FALSE	FALSE	FALSE	FALSE
chr15	1880000	1920000	0	0	FALSE	FALSE	FALSE	FALSE
chr15	1920000	1960000	0	0	FALSE	FALSE	FALSE	FALSE
chr15	1960000	2000000	0	0	FALSE	FALSE	FALSE	FALSE
chr15	2000000	2040000	0	0	FALSE	FALSE	FALSE	FALSE
chr15	2040000	2080000	0	0	FALSE	FALSE	FALSE	FALSE
chr15	2080000	2120000	0	0	FALSE	FALSE	FALSE	FALSE
chr15	2120000	2160000	0	0	FALSE	FALSE	FALSE	FALSE
chr15	2160000	2200000	0	0	FALSE	FALSE	FALSE	FALSE
chr15	2200000	2240000	0	0	FALSE	FALSE	FALSE	FALSE
chr15	2240000	2280000	0	0	FALSE	FALSE	FALSE	FALSE
chr15	2280000	2320000	0	0	FALSE	FALSE	FALSE	FALSE
chr15	2320000	2360000	0	0	FALSE	FALSE	FALSE	FALSE
chr15	2360000	2400000	0	0	FALSE	FALSE	FALSE	FALSE
chr15	2400000	2440000	0	0	FALSE	FALSE	FALSE	FALSE
chr15	2440000	2480000	0	0	FALSE	FALSE	FALSE	FALSE
chr15	2480000	2520000	0	0	FALSE	FALSE	FALSE	FALSE
chr15	2520000	2560000	0	0	FALSE	FALSE	FALSE	FALSE
chr15	2560000	2600000	0	0	FALSE	FALSE	FALSE	FALSE
chr15	2600000	2640000	0	0	FALSE	FALSE	FALSE	FALSE
chr15	2640000	2680000	0	0	FALSE	FALSE	FALSE	FALSE
chr15	2680000	2720000	0	0	FALSE	FALSE	FALSE	FALSE
chr15	2720000	2760000	0	0	FALSE	FALSE	FALSE	FALSE
chr15	2760000	2800000	0	0	FALSE	FALSE	FALSE	FALSE
chr15	2800000	2840000	0	0	FALSE	FALSE	FALSE	FALSE
chr15	2840000	2880000	0	0	FALSE	FALSE	FALSE	FALSE
chr15	2880000	2920000	0	0	FALSE	FALSE	FALSE	FALSE
chr15	2920000	2960000	0	0	FALSE	FALSE	FALSE	FALSE
chr15	2960000	3000000	0	0	FALSE	FALSE	FALSE	FALSE
chr15	3000000	3040000	0	0	FALSE	FALSE	FALSE	FALSE
chr15	3040000	3080000	17	3	FALSE	FALSE	FALSE	FALSE
chr15	3080000	3120000	26	-1	TRUE	FALSE	FALSE	FALSE
chr15	3120000	3160000	34	11	TRUE	FALSE	FALSE	FALSE
chr15	3160000	3200000	21	5	FALSE	FALSE	FALSE	FALSE
chr15	3200000	3240000	0	2	FALSE	FALSE	FALSE	FALSE
chr15	3240000	3280000	2	-3	FALSE	FALSE	FALSE	FALSE
chr15	3280000	3320000	6	-3	FALSE	FALSE	FALSE	FALSE
chr15	3320000	3360000	-6	-3	FALSE	FALSE	FALSE	FALSE
chr15	3360000	3400000	3	5	FALSE	FALSE	FALSE	FALSE
chr15	3400000	3440000	5	-7	FALSE	FALSE	FALSE	FALSE
chr15	3440000	3480000	1	-8	FALSE	FALSE	FALSE	FALSE
chr15	3480000	3520000	-5	-19	FALSE	FALSE	FALSE	FALSE
chr15	3520000	3560000	-8	-13	FALSE	FALSE	FALSE	FALSE
chr15	3560000	3600000	4	-4	FALSE	FALSE	FALSE	FALSE
chr15	3600000	3640000	10	-3	FALSE	FALSE	FALSE	FALSE
chr15	3640000	3680000	4	4	FALSE	FALSE	FALSE	FALSE
chr15	3680000	3720000	6	3	FALSE	FALSE	FALSE	FALSE
chr15	3720000	3760000	2	1	FALSE	FALSE	FALSE	FALSE
chr15	3760000	3800000	-11	0	FALSE	FALSE	FALSE	FALSE
chr15	3800000	3840000	-2	0	FALSE	FALSE	FALSE	FALSE
chr15	3840000	3880000	6	-1	FALSE	FALSE	FALSE	FALSE
chr15	3880000	3920000	-2	-3	FALSE	FALSE	FALSE	FALSE
chr15	3920000	3960000	-1	-10	FALSE	FALSE	FALSE	FALSE
chr15	3960000	4000000	-3	9	FALSE	FALSE	FALSE	FALSE
chr15	4000000	4040000	3	-4	FALSE	FALSE	FALSE	FALSE
chr15	4040000	4080000	1	4	FALSE	FALSE	FALSE	FALSE
chr15	4080000	4120000	0	0	FALSE	FALSE	FALSE	FALSE
chr15	4120000	4160000	2	0	FALSE	FALSE	FALSE	FALSE
chr15	4160000	4200000	6	-1	FALSE	FALSE	FALSE	FALSE
chr15	4200000	4240000	-2	7	FALSE	FALSE	FALSE	FALSE
chr15	4240000	4280000	-6	1	FALSE	FALSE	FALSE	FALSE
chr15	4280000	4320000	12	22	FALSE	FALSE	FALSE	FALSE
chr15	4320000	4360000	2	9	FALSE	FALSE	FALSE	FALSE
chr15	4360000	4400000	24	12	TRUE	FALSE	FALSE	FALSE
chr15	4400000	4440000	8	14	FALSE	FALSE	FALSE	FALSE
chr15	4440000	4480000	0	12	FALSE	FALSE	FALSE	FALSE
chr15	4480000	4520000	15	9	FALSE	FALSE	FALSE	FALSE
chr15	4520000	4560000	3	1	FALSE	FALSE	FALSE	FALSE
chr15	4560000	4600000	9	9	FALSE	FALSE	FALSE	FALSE
chr15	4600000	4640000	4	7	FALSE	FALSE	FALSE	FALSE
chr15	4640000	4680000	24	24	TRUE	FALSE	TRUE	FALSE
chr15	4680000	4720000	7	22	FALSE	FALSE	FALSE	FALSE
chr15	4720000	4760000	12	31	FALSE	FALSE	TRUE	FALSE
chr15	4760000	4800000	7	3	FALSE	FALSE	FALSE	FALSE
chr15	4800000	4840000	8	22	FALSE	FALSE	FALSE	FALSE
chr15	4840000	4880000	-2	3	FALSE	FALSE	FALSE	FALSE
chr15	4880000	4920000	3	27	FALSE	FALSE	TRUE	FALSE
chr15	4920000	4960000	8	29	FALSE	FALSE	TRUE	FALSE
chr15	4960000	5000000	13	9	FALSE	FALSE	FALSE	FALSE
chr15	5000000	5040000	3	10	FALSE	FALSE	FALSE	FALSE
chr15	5040000	5080000	3	6	FALSE	FALSE	FALSE	FALSE
chr15	5080000	5120000	2	8	FALSE	FALSE	FALSE	FALSE
chr15	5120000	5160000	20	-5	FALSE	FALSE	FALSE	FALSE
chr15	5160000	5200000	4	9	FALSE	FALSE	FALSE	FALSE
chr15	5200000	5240000	24	28	TRUE	FALSE	TRUE	FALSE
chr15	5240000	5280000	4	4	FALSE	FALSE	FALSE	FALSE
chr15	5280000	5320000	-2	1	FALSE	FALSE	FALSE	FALSE
chr15	5320000	5360000	10	11	FALSE	FALSE	FALSE	FALSE
chr15	5360000	5400000	1	32	FALSE	FALSE	TRUE	FALSE
chr15	5400000	5440000	13	16	FALSE	FALSE	FALSE	FALSE
chr15	5440000	5480000	8	13	FALSE	FALSE	FALSE	FALSE
chr15	5480000	5520000	16	0	FALSE	FALSE	FALSE	FALSE
chr15	5520000	5560000	15	13	FALSE	FALSE	FALSE	FALSE
chr15	5560000	5600000	11	18	FALSE	FALSE	FALSE	FALSE
chr15	5600000	5640000	-5	-4	FALSE	FALSE	FALSE	FALSE
chr15	5640000	5680000	5	14	FALSE	FALSE	FALSE	FALSE
chr15	5680000	5720000	14	6	FALSE	FALSE	FALSE	FALSE
chr15	5720000	5760000	16	11	FALSE	FALSE	FALSE	FALSE
chr15	5760000	5800000	0	21	FALSE	FALSE	FALSE	FALSE
chr15	5800000	5840000	1	7	FALSE	FALSE	FALSE	FALSE
chr15	5840000	5880000	10	-13	FALSE	FALSE	FALSE	FALSE
chr15	5880000	5920000	3	8	FALSE	FALSE	FALSE	FALSE
chr15	5920000	5960000	-7	14	FALSE	FALSE	FALSE	FALSE
chr15	5960000	6000000	9	20	FALSE	FALSE	FALSE	FALSE
chr15	6000000	6040000	6	6	FALSE	FALSE	FALSE	FALSE
chr15	6040000	6080000	10	10	FALSE	FALSE	FALSE	FALSE
chr15	6080000	6120000	-5	-12	FALSE	FALSE	FALSE	FALSE
chr15	6120000	6160000	11	7	FALSE	FALSE	FALSE	FALSE
chr15	6160000	6200000	0	1	FALSE	FALSE	FALSE	FALSE
chr15	6200000	6240000	-3	2	FALSE	FALSE	FALSE	FALSE
chr15	6240000	6280000	-12	-5	FALSE	FALSE	FALSE	FALSE
chr15	6280000	6320000	-12	-6	FALSE	FALSE	FALSE	FALSE
chr15	6320000	6360000	-14	3	FALSE	FALSE	FALSE	FALSE
chr15	6360000	6400000	9	-4	FALSE	FALSE	FALSE	FALSE
chr15	6400000	6440000	8	-1	FALSE	FALSE	FALSE	FALSE
chr15	6440000	6480000	-9	-2	FALSE	FALSE	FALSE	FALSE
chr15	6480000	6520000	-15	-8	FALSE	FALSE	FALSE	FALSE
chr15	6520000	6560000	-7	-9	FALSE	FALSE	FALSE	FALSE
chr15	6560000	6600000	-15	-4	FALSE	FALSE	FALSE	FALSE
chr15	6600000	6640000	-2	6	FALSE	FALSE	FALSE	FALSE
chr15	6640000	6680000	10	13	FALSE	FALSE	FALSE	FALSE
chr15	6680000	6720000	19	19	FALSE	FALSE	FALSE	FALSE
chr15	6720000	6760000	-7	1	FALSE	FALSE	FALSE	FALSE
chr15	6760000	6800000	19	22	FALSE	FALSE	FALSE	FALSE
chr15	6800000	6840000	-9	5	FALSE	FALSE	FALSE	FALSE
chr15	6840000	6880000	5	7	FALSE	FALSE	FALSE	FALSE
chr15	6880000	6920000	-5	7	FALSE	FALSE	FALSE	FALSE
chr15	6920000	6960000	-17	5	FALSE	FALSE	FALSE	FALSE
chr15	6960000	7000000	-21	0	FALSE	FALSE	FALSE	FALSE
chr15	7000000	7040000	-5	8	FALSE	FALSE	FALSE	FALSE
chr15	7040000	7080000	-14	4	FALSE	FALSE	FALSE	FALSE
chr15	7080000	7120000	6	7	FALSE	FALSE	FALSE	FALSE
chr15	7120000	7160000	4	4	FALSE	FALSE	FALSE	FALSE
chr15	7160000	7200000	-9	-3	FALSE	FALSE	FALSE	FALSE
chr15	7200000	7240000	-13	0	FALSE	FALSE	FALSE	FALSE
chr15	7240000	7280000	-14	6	FALSE	FALSE	FALSE	FALSE
chr15	7280000	7320000	-2	17	FALSE	FALSE	FALSE	FALSE
chr15	7320000	7360000	4	30	FALSE	FALSE	TRUE	FALSE
chr15	7360000	7400000	6	8	FALSE	FALSE	FALSE	FALSE
chr15	7400000	7440000	14	6	FALSE	FALSE	FALSE	FALSE
chr15	7440000	7480000	-14	4	FALSE	FALSE	FALSE	FALSE
chr15	7480000	7520000	11	6	FALSE	FALSE	FALSE	FALSE
chr15	7520000	7560000	-23	14	FALSE	FALSE	FALSE	FALSE
chr15	7560000	7600000	14	27	FALSE	FALSE	TRUE	FALSE
chr15	7600000	7640000	-10	11	FALSE	FALSE	FALSE	FALSE
chr15	7640000	7680000	-8	21	FALSE	FALSE	FALSE	FALSE
chr15	7680000	7720000	1	19	FALSE	FALSE	FALSE	FALSE
chr15	7720000	7760000	11	13	FALSE	FALSE	FALSE	FALSE
chr15	7760000	7800000	11	8	FALSE	FALSE	FALSE	FALSE
chr15	7800000	7840000	7	27	FALSE	FALSE	TRUE	FALSE
chr15	7840000	7880000	-9	3	FALSE	FALSE	FALSE	FALSE
chr15	7880000	7920000	4	20	FALSE	FALSE	FALSE	FALSE
chr15	7920000	7960000	9	7	FALSE	FALSE	FALSE	FALSE
chr15	7960000	8000000	18	15	FALSE	FALSE	FALSE	FALSE
chr15	8000000	8040000	35	31	TRUE	FALSE	TRUE	FALSE
chr15	8040000	8080000	-1	10	FALSE	FALSE	FALSE	FALSE
chr15	8080000	8120000	-7	7	FALSE	FALSE	FALSE	FALSE
chr15	8120000	8160000	-3	3	FALSE	FALSE	FALSE	FALSE
chr15	8160000	8200000	-23	10	FALSE	FALSE	FALSE	FALSE
chr15	8200000	8240000	9	15	FALSE	FALSE	FALSE	FALSE
chr15	8240000	8280000	-8	17	FALSE	FALSE	FALSE	FALSE
chr15	8280000	8320000	-20	-3	FALSE	FALSE	FALSE	FALSE
chr15	8320000	8360000	8	23	FALSE	FALSE	FALSE	FALSE
chr15	8360000	8400000	3	18	FALSE	FALSE	FALSE	FALSE
chr15	8400000	8440000	-7	1	FALSE	FALSE	FALSE	FALSE
chr15	8440000	8480000	8	54	FALSE	FALSE	TRUE	FALSE
chr15	8480000	8520000	9	-5	FALSE	FALSE	FALSE	FALSE
chr15	8520000	8560000	-14	3	FALSE	FALSE	FALSE	FALSE
chr15	8560000	8600000	-4	15	FALSE	FALSE	FALSE	FALSE
chr15	8600000	8640000	-1	10	FALSE	FALSE	FALSE	FALSE
chr15	8640000	8680000	4	7	FALSE	FALSE	FALSE	FALSE
chr15	8680000	8720000	4	8	FALSE	FALSE	FALSE	FALSE
chr15	8720000	8760000	14	31	FALSE	FALSE	TRUE	FALSE
chr15	8760000	8800000	12	3	FALSE	FALSE	FALSE	FALSE
chr15	8800000	8840000	17	22	FALSE	FALSE	FALSE	FALSE
chr15	8840000	8880000	6	24	FALSE	FALSE	TRUE	FALSE
chr15	8880000	8920000	-10	1	FALSE	FALSE	FALSE	FALSE
chr15	8920000	8960000	-9	4	FALSE	FALSE	FALSE	FALSE
chr15	8960000	9000000	-3	3	FALSE	FALSE	FALSE	FALSE
chr15	9000000	9040000	21	-11	FALSE	FALSE	FALSE	FALSE
chr15	9040000	9080000	-1	7	FALSE	FALSE	FALSE	FALSE
chr15	9080000	9120000	1	13	FALSE	FALSE	FALSE	FALSE
chr15	9120000	9160000	5	4	FALSE	FALSE	FALSE	FALSE
chr15	9160000	9200000	-6	-1	FALSE	FALSE	FALSE	FALSE
chr15	9200000	9240000	-7	-1	FALSE	FALSE	FALSE	FALSE
chr15	9240000	9280000	-2	-1	FALSE	FALSE	FALSE	FALSE
chr15	9280000	9320000	-20	-6	FALSE	FALSE	FALSE	FALSE
chr15	9320000	9360000	-16	-40	FALSE	FALSE	FALSE	TRUE
chr15	9360000	9400000	2	-2	FALSE	FALSE	FALSE	FALSE
chr15	9400000	9440000	14	3	FALSE	FALSE	FALSE	FALSE
chr15	9440000	9480000	15	13	FALSE	FALSE	FALSE	FALSE
chr15	9480000	9520000	-9	-1	FALSE	FALSE	FALSE	FALSE
chr15	9520000	9560000	-34	-11	FALSE	TRUE	FALSE	FALSE
chr15	9560000	9600000	-10	7	FALSE	FALSE	FALSE	FALSE
chr15	9600000	9640000	8	-15	FALSE	FALSE	FALSE	FALSE
chr15	9640000	9680000	8	-11	FALSE	FALSE	FALSE	FALSE
chr15	9680000	9720000	0	-30	FALSE	FALSE	FALSE	TRUE
chr15	9720000	9760000	14	4	FALSE	FALSE	FALSE	FALSE
chr15	9760000	9800000	-4	-1	FALSE	FALSE	FALSE	FALSE
chr15	9800000	9840000	25	2	TRUE	FALSE	FALSE	FALSE
chr15	9840000	9880000	-7	-7	FALSE	FALSE	FALSE	FALSE
chr15	9880000	9920000	13	10	FALSE	FALSE	FALSE	FALSE
chr15	9920000	9960000	-10	-11	FALSE	FALSE	FALSE	FALSE
chr15	9960000	10000000	-8	9	FALSE	FALSE	FALSE	FALSE
chr15	10000000	10040000	5	3	FALSE	FALSE	FALSE	FALSE
chr15	10040000	10080000	9	0	FALSE	FALSE	FALSE	FALSE
chr15	10080000	10120000	33	12	TRUE	FALSE	FALSE	FALSE
chr15	10120000	10160000	3	-1	FALSE	FALSE	FALSE	FALSE
chr15	10160000	10200000	11	-12	FALSE	FALSE	FALSE	FALSE
chr15	10200000	10240000	-6	6	FALSE	FALSE	FALSE	FALSE
chr15	10240000	10280000	-3	4	FALSE	FALSE	FALSE	FALSE
chr15	10280000	10320000	-9	-13	FALSE	FALSE	FALSE	FALSE
chr15	10320000	10360000	-8	7	FALSE	FALSE	FALSE	FALSE
chr15	10360000	10400000	0	-17	FALSE	FALSE	FALSE	FALSE
chr15	10400000	10440000	-1	-6	FALSE	FALSE	FALSE	FALSE
chr15	10440000	10480000	33	-14	TRUE	FALSE	FALSE	FALSE
chr15	10480000	10520000	11	14	FALSE	FALSE	FALSE	FALSE
chr15	10520000	10560000	-12	2	FALSE	FALSE	FALSE	FALSE
chr15	10560000	10600000	3	2	FALSE	FALSE	FALSE	FALSE
chr15	10600000	10640000	1	-2	FALSE	FALSE	FALSE	FALSE
chr15	10640000	10680000	-2	0	FALSE	FALSE	FALSE	FALSE
chr15	10680000	10720000	-4	18	FALSE	FALSE	FALSE	FALSE
chr15	10720000	10760000	3	11	FALSE	FALSE	FALSE	FALSE
chr15	10760000	10800000	-16	0	FALSE	FALSE	FALSE	FALSE
chr15	10800000	10840000	13	-1	FALSE	FALSE	FALSE	FALSE
chr15	10840000	10880000	-15	-2	FALSE	FALSE	FALSE	FALSE
chr15	10880000	10920000	1	13	FALSE	FALSE	FALSE	FALSE
chr15	10920000	10960000	-6	15	FALSE	FALSE	FALSE	FALSE
chr15	10960000	11000000	-11	3	FALSE	FALSE	FALSE	FALSE
chr15	11000000	11040000	-16	-4	FALSE	FALSE	FALSE	FALSE
chr15	11040000	11080000	1	-10	FALSE	FALSE	FALSE	FALSE
chr15	11080000	11120000	-17	6	FALSE	FALSE	FALSE	FALSE
chr15	11120000	11160000	-20	-3	FALSE	FALSE	FALSE	FALSE
chr15	11160000	11200000	-8	-11	FALSE	FALSE	FALSE	FALSE
chr15	11200000	11240000	-9	-8	FALSE	FALSE	FALSE	FALSE
chr15	11240000	11280000	9	25	FALSE	FALSE	TRUE	FALSE
chr15	11280000	11320000	-4	3	FALSE	FALSE	FALSE	FALSE
chr15	11320000	11360000	-8	-14	FALSE	FALSE	FALSE	FALSE
chr15	11360000	11400000	-13	-10	FALSE	FALSE	FALSE	FALSE
chr15	11400000	11440000	8	1	FALSE	FALSE	FALSE	FALSE
chr15	11440000	11480000	21	10	FALSE	FALSE	FALSE	FALSE
chr15	11480000	11520000	-4	1	FALSE	FALSE	FALSE	FALSE
chr15	11520000	11560000	-3	8	FALSE	FALSE	FALSE	FALSE
chr15	11560000	11600000	6	9	FALSE	FALSE	FALSE	FALSE
chr15	11600000	11640000	6	2	FALSE	FALSE	FALSE	FALSE
chr15	11640000	11680000	9	24	FALSE	FALSE	TRUE	FALSE
chr15	11680000	11720000	14	15	FALSE	FALSE	FALSE	FALSE
chr15	11720000	11760000	14	10	FALSE	FALSE	FALSE	FALSE
chr15	11760000	11800000	35	24	TRUE	FALSE	TRUE	FALSE
chr15	11800000	11840000	1	8	FALSE	FALSE	FALSE	FALSE
chr15	11840000	11880000	-18	-8	FALSE	FALSE	FALSE	FALSE
chr15	11880000	11920000	-3	20	FALSE	FALSE	FALSE	FALSE
chr15	11920000	11960000	-2	7	FALSE	FALSE	FALSE	FALSE
chr15	11960000	12000000	8	14	FALSE	FALSE	FALSE	FALSE
chr15	12000000	12040000	-4	1	FALSE	FALSE	FALSE	FALSE
chr15	12040000	12080000	11	20	FALSE	FALSE	FALSE	FALSE
chr15	12080000	12120000	-20	19	FALSE	FALSE	FALSE	FALSE
chr15	12120000	12160000	3	7	FALSE	FALSE	FALSE	FALSE
chr15	12160000	12200000	-1	2	FALSE	FALSE	FALSE	FALSE
chr15	12200000	12240000	24	-2	TRUE	FALSE	FALSE	FALSE
chr15	12240000	12280000	21	14	FALSE	FALSE	FALSE	FALSE
chr15	12280000	12320000	-1	-3	FALSE	FALSE	FALSE	FALSE
chr15	12320000	12360000	9	12	FALSE	FALSE	FALSE	FALSE
chr15	12360000	12400000	-1	-5	FALSE	FALSE	FALSE	FALSE
chr15	12400000	12440000	1	10	FALSE	FALSE	FALSE	FALSE
chr15	12440000	12480000	15	13	FALSE	FALSE	FALSE	FALSE
chr15	12480000	12520000	17	12	FALSE	FALSE	FALSE	FALSE
chr15	12520000	12560000	11	-1	FALSE	FALSE	FALSE	FALSE
chr15	12560000	12600000	14	0	FALSE	FALSE	FALSE	FALSE
chr15	12600000	12640000	11	3	FALSE	FALSE	FALSE	FALSE
chr15	12640000	12680000	7	10	FALSE	FALSE	FALSE	FALSE
chr15	12680000	12720000	6	-1	FALSE	FALSE	FALSE	FALSE
chr15	12720000	12760000	7	9	FALSE	FALSE	FALSE	FALSE
chr15	12760000	12800000	17	-6	FALSE	FALSE	FALSE	FALSE
chr15	12800000	12840000	2	5	FALSE	FALSE	FALSE	FALSE
chr15	12840000	12880000	-6	-7	FALSE	FALSE	FALSE	FALSE
chr15	12880000	12920000	16	3	FALSE	FALSE	FALSE	FALSE
chr15	12920000	12960000	9	7	FALSE	FALSE	FALSE	FALSE
chr15	12960000	13000000	35	28	TRUE	FALSE	TRUE	FALSE
chr15	13000000	13040000	10	-6	FALSE	FALSE	FALSE	FALSE
chr15	13040000	13080000	15	-11	FALSE	FALSE	FALSE	FALSE
chr15	13080000	13120000	-22	1	FALSE	FALSE	FALSE	FALSE
chr15	13120000	13160000	-2	0	FALSE	FALSE	FALSE	FALSE
chr15	13160000	13200000	18	-1	FALSE	FALSE	FALSE	FALSE
chr15	13200000	13240000	-4	17	FALSE	FALSE	FALSE	FALSE
chr15	13240000	13280000	-11	-3	FALSE	FALSE	FALSE	FALSE
chr15	13280000	13320000	-2	-20	FALSE	FALSE	FALSE	FALSE
chr15	13320000	13360000	11	-9	FALSE	FALSE	FALSE	FALSE
chr15	13360000	13400000	-29	4	FALSE	TRUE	FALSE	FALSE
chr15	13400000	13440000	-15	-4	FALSE	FALSE	FALSE	FALSE
chr15	13440000	13480000	-15	-15	FALSE	FALSE	FALSE	FALSE
chr15	13480000	13520000	4	-12	FALSE	FALSE	FALSE	FALSE
chr15	13520000	13560000	-7	-17	FALSE	FALSE	FALSE	FALSE
chr15	13560000	13600000	4	-16	FALSE	FALSE	FALSE	FALSE
chr15	13600000	13640000	6	-14	FALSE	FALSE	FALSE	FALSE
chr15	13640000	13680000	-10	-5	FALSE	FALSE	FALSE	FALSE
chr15	13680000	13720000	-34	-19	FALSE	TRUE	FALSE	FALSE
chr15	13720000	13760000	7	-8	FALSE	FALSE	FALSE	FALSE
chr15	13760000	13800000	-19	-10	FALSE	FALSE	FALSE	FALSE
chr15	13800000	13840000	-14	-38	FALSE	FALSE	FALSE	TRUE
chr15	13840000	13880000	-24	-5	FALSE	FALSE	FALSE	FALSE
chr15	13880000	13920000	-7	0	FALSE	FALSE	FALSE	FALSE
chr15	13920000	13960000	3	2	FALSE	FALSE	FALSE	FALSE
chr15	13960000	14000000	7	-1	FALSE	FALSE	FALSE	FALSE
chr15	14000000	14040000	-21	9	FALSE	FALSE	FALSE	FALSE
chr15	14040000	14080000	-17	-15	FALSE	FALSE	FALSE	FALSE
chr15	14080000	14120000	-18	-12	FALSE	FALSE	FALSE	FALSE
chr15	14120000	14160000	-1	-7	FALSE	FALSE	FALSE	FALSE
chr15	14160000	14200000	-6	-19	FALSE	FALSE	FALSE	FALSE
chr15	14200000	14240000	-16	4	FALSE	FALSE	FALSE	FALSE
chr15	14240000	14280000	2	-14	FALSE	FALSE	FALSE	FALSE
chr15	14280000	14320000	-23	-49	FALSE	FALSE	FALSE	TRUE
chr15	14320000	14360000	-36	-33	FALSE	TRUE	FALSE	TRUE
chr15	14360000	14400000	-23	-32	FALSE	FALSE	FALSE	TRUE
chr15	14400000	14440000	-40	-41	FALSE	TRUE	FALSE	TRUE
chr15	14440000	14480000	-20	-50	FALSE	FALSE	FALSE	TRUE
chr15	14480000	14520000	-17	-19	FALSE	FALSE	FALSE	FALSE
chr15	14520000	14560000	-14	-39	FALSE	FALSE	FALSE	TRUE
chr15	14560000	14600000	-36	-23	FALSE	TRUE	FALSE	FALSE
chr15	14600000	14640000	-13	-63	FALSE	FALSE	FALSE	TRUE
chr15	14640000	14680000	-35	-60	FALSE	TRUE	FALSE	TRUE
chr15	14680000	14720000	-8	-6	FALSE	FALSE	FALSE	FALSE
chr15	14720000	14760000	-15	-13	FALSE	FALSE	FALSE	FALSE
chr15	14760000	14800000	1	-35	FALSE	FALSE	FALSE	TRUE
chr15	14800000	14840000	-3	-7	FALSE	FALSE	FALSE	FALSE
chr15	14840000	14880000	-12	-10	FALSE	FALSE	FALSE	FALSE
chr15	14880000	14920000	-21	-13	FALSE	FALSE	FALSE	FALSE
chr15	14920000	14960000	-7	-9	FALSE	FALSE	FALSE	FALSE
chr15	14960000	15000000	-7	-1	FALSE	FALSE	FALSE	FALSE
chr15	15000000	15040000	-25	-16	FALSE	TRUE	FALSE	FALSE
chr15	15040000	15080000	-1	-6	FALSE	FALSE	FALSE	FALSE
chr15	15080000	15120000	-1	-20	FALSE	FALSE	FALSE	FALSE
chr15	15120000	15160000	-36	-42	FALSE	TRUE	FALSE	TRUE
chr15	15160000	15200000	-5	-2	FALSE	FALSE	FALSE	FALSE
chr15	15200000	15240000	-8	-4	FALSE	FALSE	FALSE	FALSE
chr15	15240000	15280000	-19	-2	FALSE	FALSE	FALSE	FALSE
chr15	15280000	15320000	-12	-12	FALSE	FALSE	FALSE	FALSE
chr15	15320000	15360000	-14	-32	FALSE	FALSE	FALSE	TRUE
chr15	15360000	15400000	13	6	FALSE	FALSE	FALSE	FALSE
chr15	15400000	15440000	-4	21	FALSE	FALSE	FALSE	FALSE
chr15	15440000	15480000	-12	5	FALSE	FALSE	FALSE	FALSE
chr15	15480000	15520000	8	31	FALSE	FALSE	TRUE	FALSE
chr15	15520000	15560000	-23	12	FALSE	FALSE	FALSE	FALSE
chr15	15560000	15600000	-25	-36	FALSE	TRUE	FALSE	TRUE
chr15	15600000	15640000	2	1	FALSE	FALSE	FALSE	FALSE
chr15	15640000	15680000	9	3	FALSE	FALSE	FALSE	FALSE
chr15	15680000	15720000	-20	-1	FALSE	FALSE	FALSE	FALSE
chr15	15720000	15760000	15	24	FALSE	FALSE	TRUE	FALSE
chr15	15760000	15800000	-12	1	FALSE	FALSE	FALSE	FALSE
chr15	15800000	15840000	-16	10	FALSE	FALSE	FALSE	FALSE
chr15	15840000	15880000	-1	-2	FALSE	FALSE	FALSE	FALSE
chr15	15880000	15920000	-7	-23	FALSE	FALSE	FALSE	FALSE
chr15	15920000	15960000	-27	-28	FALSE	TRUE	FALSE	TRUE
chr15	15960000	16000000	-7	0	FALSE	FALSE	FALSE	FALSE
chr15	16000000	16040000	0	-10	FALSE	FALSE	FALSE	FALSE
chr15	16040000	16080000	29	20	TRUE	FALSE	FALSE	FALSE
chr15	16080000	16120000	-1	-29	FALSE	FALSE	FALSE	TRUE
chr15	16120000	16160000	3	-20	FALSE	FALSE	FALSE	FALSE
chr15	16160000	16200000	-18	-18	FALSE	FALSE	FALSE	FALSE
chr15	16200000	16240000	-39	-21	FALSE	TRUE	FALSE	FALSE
chr15	16240000	16280000	-39	-11	FALSE	TRUE	FALSE	FALSE
chr15	16280000	16320000	-2	-5	FALSE	FALSE	FALSE	FALSE
chr15	16320000	16360000	-22	1	FALSE	FALSE	FALSE	FALSE
chr15	16360000	16400000	-42	0	FALSE	TRUE	FALSE	FALSE
chr15	16400000	16440000	-4	3	FALSE	FALSE	FALSE	FALSE
chr15	16440000	16480000	-29	-46	FALSE	TRUE	FALSE	TRUE
chr15	16480000	16520000	-5	-4	FALSE	FALSE	FALSE	FALSE
chr15	16520000	16560000	-15	-18	FALSE	FALSE	FALSE	FALSE
chr15	16560000	16600000	-18	-25	FALSE	FALSE	FALSE	TRUE
chr15	16600000	16640000	-34	-15	FALSE	TRUE	FALSE	FALSE
chr15	16640000	16680000	13	13	FALSE	FALSE	FALSE	FALSE
chr15	16680000	16720000	1	6	FALSE	FALSE	FALSE	FALSE
chr15	16720000	16760000	17	20	FALSE	FALSE	FALSE	FALSE
chr15	16760000	16800000	23	36	TRUE	FALSE	TRUE	FALSE
chr15	16800000	16840000	-12	6	FALSE	FALSE	FALSE	FALSE
chr15	16840000	16880000	-22	13	FALSE	FALSE	FALSE	FALSE
chr15	16880000	16920000	15	31	FALSE	FALSE	TRUE	FALSE
chr15	16920000	16960000	-48	-4	FALSE	TRUE	FALSE	FALSE
chr15	16960000	17000000	-22	4	FALSE	FALSE	FALSE	FALSE
chr15	17000000	17040000	-34	-5	FALSE	TRUE	FALSE	FALSE
chr15	17040000	17080000	10	-1	FALSE	FALSE	FALSE	FALSE
chr15	17080000	17120000	0	2	FALSE	FALSE	FALSE	FALSE
chr15	17120000	17160000	-31	2	FALSE	TRUE	FALSE	FALSE
chr15	17160000	17200000	-39	-25	FALSE	TRUE	FALSE	TRUE
chr15	17200000	17240000	-18	-18	FALSE	FALSE	FALSE	FALSE
chr15	17240000	17280000	-7	-23	FALSE	FALSE	FALSE	FALSE
chr15	17280000	17320000	-26	-1	FALSE	TRUE	FALSE	FALSE
chr15	17320000	17360000	-27	-55	FALSE	TRUE	FALSE	TRUE
chr15	17360000	17400000	-5	-30	FALSE	FALSE	FALSE	TRUE
chr15	17400000	17440000	-29	-48	FALSE	TRUE	FALSE	TRUE
chr15	17440000	17480000	-5	11	FALSE	FALSE	FALSE	FALSE
chr15	17480000	17520000	-4	-23	FALSE	FALSE	FALSE	FALSE
chr15	17520000	17560000	0	-26	FALSE	FALSE	FALSE	TRUE
chr15	17560000	17600000	3	-15	FALSE	FALSE	FALSE	FALSE
chr15	17600000	17640000	13	13	FALSE	FALSE	FALSE	FALSE
chr15	17640000	17680000	14	-18	FALSE	FALSE	FALSE	FALSE
chr15	17680000	17720000	20	5	FALSE	FALSE	FALSE	FALSE
chr15	17720000	17760000	11	-33	FALSE	FALSE	FALSE	TRUE
chr15	17760000	17800000	8	4	FALSE	FALSE	FALSE	FALSE
chr15	17800000	17840000	1	-24	FALSE	FALSE	FALSE	FALSE
chr15	17840000	17880000	-5	-38	FALSE	FALSE	FALSE	TRUE
chr15	17880000	17920000	24	17	TRUE	FALSE	FALSE	FALSE
chr15	17920000	17960000	-13	-22	FALSE	FALSE	FALSE	FALSE
chr15	17960000	18000000	-7	-33	FALSE	FALSE	FALSE	TRUE
chr15	18000000	18040000	-7	-25	FALSE	FALSE	FALSE	TRUE
chr15	18040000	18080000	25	-14	TRUE	FALSE	FALSE	FALSE
chr15	18080000	18120000	-14	-1	FALSE	FALSE	FALSE	FALSE
chr15	18120000	18160000	13	-21	FALSE	FALSE	FALSE	FALSE
chr15	18160000	18200000	-17	-35	FALSE	FALSE	FALSE	TRUE
chr15	18200000	18240000	-24	-29	FALSE	FALSE	FALSE	TRUE
chr15	18240000	18280000	-9	-11	FALSE	FALSE	FALSE	FALSE
chr15	18280000	18320000	-21	-78	FALSE	FALSE	FALSE	TRUE
chr15	18320000	18360000	-12	6	FALSE	FALSE	FALSE	FALSE
chr15	18360000	18400000	-8	13	FALSE	FALSE	FALSE	FALSE
chr15	18400000	18440000	22	31	FALSE	FALSE	TRUE	FALSE
chr15	18440000	18480000	14	24	FALSE	FALSE	TRUE	FALSE
chr15	18480000	18520000	-20	12	FALSE	FALSE	FALSE	FALSE
chr15	18520000	18560000	10	35	FALSE	FALSE	TRUE	FALSE
chr15	18560000	18600000	20	39	FALSE	FALSE	TRUE	FALSE
chr15	18600000	18640000	-19	19	FALSE	FALSE	FALSE	FALSE
chr15	18640000	18680000	-3	10	FALSE	FALSE	FALSE	FALSE
chr15	18680000	18720000	-2	-2	FALSE	FALSE	FALSE	FALSE
chr15	18720000	18760000	-17	6	FALSE	FALSE	FALSE	FALSE
chr15	18760000	18800000	-9	-15	FALSE	FALSE	FALSE	FALSE
chr15	18800000	18840000	-18	0	FALSE	FALSE	FALSE	FALSE
chr15	18840000	18880000	-30	-1	FALSE	TRUE	FALSE	FALSE
chr15	18880000	18920000	-33	-3	FALSE	TRUE	FALSE	FALSE
chr15	18920000	18960000	-7	-16	FALSE	FALSE	FALSE	FALSE
chr15	18960000	19000000	-17	-1	FALSE	FALSE	FALSE	FALSE
chr15	19000000	19040000	-12	-6	FALSE	FALSE	FALSE	FALSE
chr15	19040000	19080000	-2	3	FALSE	FALSE	FALSE	FALSE
chr15	19080000	19120000	6	-4	FALSE	FALSE	FALSE	FALSE
chr15	19120000	19160000	-11	-5	FALSE	FALSE	FALSE	FALSE
chr15	19160000	19200000	-7	-11	FALSE	FALSE	FALSE	FALSE
chr15	19200000	19240000	-4	10	FALSE	FALSE	FALSE	FALSE
chr15	19240000	19280000	-7	-26	FALSE	FALSE	FALSE	TRUE
chr15	19280000	19320000	-8	-6	FALSE	FALSE	FALSE	FALSE
chr15	19320000	19360000	1	0	FALSE	FALSE	FALSE	FALSE
chr15	19360000	19400000	-5	-41	FALSE	FALSE	FALSE	TRUE
chr15	19400000	19440000	-6	-31	FALSE	FALSE	FALSE	TRUE
chr15	19440000	19480000	-44	-14	FALSE	TRUE	FALSE	FALSE
chr15	19480000	19520000	-2	2	FALSE	FALSE	FALSE	FALSE
chr15	19520000	19560000	-1	1	FALSE	FALSE	FALSE	FALSE
chr15	19560000	19600000	13	28	FALSE	FALSE	TRUE	FALSE
chr15	19600000	19640000	-18	24	FALSE	FALSE	TRUE	FALSE
chr15	19640000	19680000	-24	-23	FALSE	FALSE	FALSE	FALSE
chr15	19680000	19720000	-43	-29	FALSE	TRUE	FALSE	TRUE
chr15	19720000	19760000	13	9	FALSE	FALSE	FALSE	FALSE
chr15	19760000	19800000	-12	0	FALSE	FALSE	FALSE	FALSE
chr15	19800000	19840000	4	10	FALSE	FALSE	FALSE	FALSE
chr15	19840000	19880000	12	25	FALSE	FALSE	TRUE	FALSE
chr15	19880000	19920000	-24	1	FALSE	FALSE	FALSE	FALSE
chr15	19920000	19960000	19	11	FALSE	FALSE	FALSE	FALSE
chr15	19960000	20000000	-30	1	FALSE	TRUE	FALSE	FALSE
chr15	20000000	20040000	8	4	FALSE	FALSE	FALSE	FALSE
chr15	20040000	20080000	42	36	TRUE	FALSE	TRUE	FALSE
chr15	20080000	20120000	15	27	FALSE	FALSE	TRUE	FALSE
chr15	20120000	20160000	26	1	TRUE	FALSE	FALSE	FALSE
chr15	20160000	20200000	9	9	FALSE	FALSE	FALSE	FALSE
chr15	20200000	20240000	3	4	FALSE	FALSE	FALSE	FALSE
chr15	20240000	20280000	-6	1	FALSE	FALSE	FALSE	FALSE
chr15	20280000	20320000	-7	7	FALSE	FALSE	FALSE	FALSE
chr15	20320000	20360000	-28	-37	FALSE	TRUE	FALSE	TRUE
chr15	20360000	20400000	-1	-12	FALSE	FALSE	FALSE	FALSE
chr15	20400000	20440000	3	17	FALSE	FALSE	FALSE	FALSE
chr15	20440000	20480000	-3	-4	FALSE	FALSE	FALSE	FALSE
chr15	20480000	20520000	3	-13	FALSE	FALSE	FALSE	FALSE
chr15	20520000	20560000	-11	15	FALSE	FALSE	FALSE	FALSE
chr15	20560000	20600000	7	10	FALSE	FALSE	FALSE	FALSE
chr15	20600000	20640000	19	26	FALSE	FALSE	TRUE	FALSE
chr15	20640000	20680000	-11	-2	FALSE	FALSE	FALSE	FALSE
chr15	20680000	20720000	-27	-4	FALSE	TRUE	FALSE	FALSE
chr15	20720000	20760000	-20	-5	FALSE	FALSE	FALSE	FALSE
chr15	20760000	20800000	4	29	FALSE	FALSE	TRUE	FALSE
chr15	20800000	20840000	-12	7	FALSE	FALSE	FALSE	FALSE
chr15	20840000	20880000	-19	12	FALSE	FALSE	FALSE	FALSE
chr15	20880000	20920000	-13	11	FALSE	FALSE	FALSE	FALSE
chr15	20920000	20960000	-16	18	FALSE	FALSE	FALSE	FALSE
chr15	20960000	21000000	-4	1	FALSE	FALSE	FALSE	FALSE
chr15	21000000	21040000	9	0	FALSE	FALSE	FALSE	FALSE
chr15	21040000	21080000	13	6	FALSE	FALSE	FALSE	FALSE
chr15	21080000	21120000	24	26	TRUE	FALSE	TRUE	FALSE
chr15	21120000	21160000	42	11	TRUE	FALSE	FALSE	FALSE
chr15	21160000	21200000	-15	7	FALSE	FALSE	FALSE	FALSE
chr15	21200000	21240000	-3	-1	FALSE	FALSE	FALSE	FALSE
chr15	21240000	21280000	-7	-5	FALSE	FALSE	FALSE	FALSE
chr15	21280000	21320000	-12	-19	FALSE	FALSE	FALSE	FALSE
chr15	21320000	21360000	4	-8	FALSE	FALSE	FALSE	FALSE
chr15	21360000	21400000	-6	-15	FALSE	FALSE	FALSE	FALSE
chr15	21400000	21440000	-1	-4	FALSE	FALSE	FALSE	FALSE
chr15	21440000	21480000	-24	-9	FALSE	FALSE	FALSE	FALSE
chr15	21480000	21520000	-3	2	FALSE	FALSE	FALSE	FALSE
chr15	21520000	21560000	-17	5	FALSE	FALSE	FALSE	FALSE
chr15	21560000	21600000	-3	-17	FALSE	FALSE	FALSE	FALSE
chr15	21600000	21640000	0	14	FALSE	FALSE	FALSE	FALSE
chr15	21640000	21680000	1	-5	FALSE	FALSE	FALSE	FALSE
chr15	21680000	21720000	-8	20	FALSE	FALSE	FALSE	FALSE
chr15	21720000	21760000	-11	-3	FALSE	FALSE	FALSE	FALSE
chr15	21760000	21800000	-12	0	FALSE	FALSE	FALSE	FALSE
chr15	21800000	21840000	-27	-26	FALSE	TRUE	FALSE	TRUE
chr15	21840000	21880000	-2	-20	FALSE	FALSE	FALSE	FALSE
chr15	21880000	21920000	-25	-9	FALSE	TRUE	FALSE	FALSE
chr15	21920000	21960000	-1	2	FALSE	FALSE	FALSE	FALSE
chr15	21960000	22000000	-13	-71	FALSE	FALSE	FALSE	TRUE
chr15	22000000	22040000	-10	-9	FALSE	FALSE	FALSE	FALSE
chr15	22040000	22080000	2	-1	FALSE	FALSE	FALSE	FALSE
chr15	22080000	22120000	-18	-31	FALSE	FALSE	FALSE	TRUE
chr15	22120000	22160000	-14	-6	FALSE	FALSE	FALSE	FALSE
chr15	22160000	22200000	-17	-39	FALSE	FALSE	FALSE	TRUE
chr15	22200000	22240000	30	13	TRUE	FALSE	FALSE	FALSE
chr15	22240000	22280000	4	-6	FALSE	FALSE	FALSE	FALSE
chr15	22280000	22320000	-6	3	FALSE	FALSE	FALSE	FALSE
chr15	22320000	22360000	-10	9	FALSE	FALSE	FALSE	FALSE
chr15	22360000	22400000	-2	12	FALSE	FALSE	FALSE	FALSE
chr15	22400000	22440000	6	-11	FALSE	FALSE	FALSE	FALSE
chr15	22440000	22480000	-32	-13	FALSE	TRUE	FALSE	FALSE
chr15	22480000	22520000	9	-9	FALSE	FALSE	FALSE	FALSE
chr15	22520000	22560000	1	15	FALSE	FALSE	FALSE	FALSE
chr15	22560000	22600000	-17	-5	FALSE	FALSE	FALSE	FALSE
chr15	22600000	22640000	-5	-1	FALSE	FALSE	FALSE	FALSE
chr15	22640000	22680000	-9	0	FALSE	FALSE	FALSE	FALSE
chr15	22680000	22720000	11	3	FALSE	FALSE	FALSE	FALSE
chr15	22720000	22760000	-36	-8	FALSE	TRUE	FALSE	FALSE
chr15	22760000	22800000	-21	0	FALSE	FALSE	FALSE	FALSE
chr15	22800000	22840000	-22	-14	FALSE	FALSE	FALSE	FALSE
chr15	22840000	22880000	-2	45	FALSE	FALSE	TRUE	FALSE
chr15	22880000	22920000	10	34	FALSE	FALSE	TRUE	FALSE
chr15	22920000	22960000	-6	6	FALSE	FALSE	FALSE	FALSE
chr15	22960000	23000000	-6	0	FALSE	FALSE	FALSE	FALSE
chr15	23000000	23040000	39	54	TRUE	FALSE	TRUE	FALSE
chr15	23040000	23080000	7	3	FALSE	FALSE	FALSE	FALSE
chr15	23080000	23120000	-5	6	FALSE	FALSE	FALSE	FALSE
chr15	23120000	23160000	-3	8	FALSE	FALSE	FALSE	FALSE
chr15	23160000	23200000	11	19	FALSE	FALSE	FALSE	FALSE
chr15	23200000	23240000	22	23	FALSE	FALSE	FALSE	FALSE
chr15	23240000	23280000	37	47	TRUE	FALSE	TRUE	FALSE
chr15	23280000	23320000	19	17	FALSE	FALSE	FALSE	FALSE
chr15	23320000	23360000	0	8	FALSE	FALSE	FALSE	FALSE
chr15	23360000	23400000	34	15	TRUE	FALSE	FALSE	FALSE
chr15	23400000	23440000	31	23	TRUE	FALSE	FALSE	FALSE
chr15	23440000	23480000	13	21	FALSE	FALSE	FALSE	FALSE
chr15	23480000	23520000	8	23	FALSE	FALSE	FALSE	FALSE
chr15	23520000	23560000	-7	18	FALSE	FALSE	FALSE	FALSE
chr15	23560000	23600000	-26	10	FALSE	TRUE	FALSE	FALSE
chr15	23600000	23640000	-21	-8	FALSE	FALSE	FALSE	FALSE
chr15	23640000	23680000	-3	-11	FALSE	FALSE	FALSE	FALSE
chr15	23680000	23720000	-36	-1	FALSE	TRUE	FALSE	FALSE
chr15	23720000	23760000	-13	14	FALSE	FALSE	FALSE	FALSE
chr15	23760000	23800000	-27	-19	FALSE	TRUE	FALSE	FALSE
chr15	23800000	23840000	-31	-6	FALSE	TRUE	FALSE	FALSE
chr15	23840000	23880000	-4	-15	FALSE	FALSE	FALSE	FALSE
chr15	23880000	23920000	11	17	FALSE	FALSE	FALSE	FALSE
chr15	23920000	23960000	-29	10	FALSE	TRUE	FALSE	FALSE
chr15	23960000	24000000	-25	0	FALSE	TRUE	FALSE	FALSE
chr15	24000000	24040000	1	-11	FALSE	FALSE	FALSE	FALSE
chr15	24040000	24080000	1	-4	FALSE	FALSE	FALSE	FALSE
chr15	24080000	24120000	17	-1	FALSE	FALSE	FALSE	FALSE
chr15	24120000	24160000	-10	-18	FALSE	FALSE	FALSE	FALSE
chr15	24160000	24200000	-7	31	FALSE	FALSE	TRUE	FALSE
chr15	24200000	24240000	-14	-12	FALSE	FALSE	FALSE	FALSE
chr15	24240000	24280000	-7	-5	FALSE	FALSE	FALSE	FALSE
chr15	24280000	24320000	14	-12	FALSE	FALSE	FALSE	FALSE
chr15	24320000	24360000	-23	-5	FALSE	FALSE	FALSE	FALSE
chr15	24360000	24400000	-13	-8	FALSE	FALSE	FALSE	FALSE
chr15	24400000	24440000	-14	-10	FALSE	FALSE	FALSE	FALSE
chr15	24440000	24480000	4	29	FALSE	FALSE	TRUE	FALSE
chr15	24480000	24520000	-22	2	FALSE	FALSE	FALSE	FALSE
chr15	24520000	24560000	0	-7	FALSE	FALSE	FALSE	FALSE
chr15	24560000	24600000	4	6	FALSE	FALSE	FALSE	FALSE
chr15	24600000	24640000	1	6	FALSE	FALSE	FALSE	FALSE
chr15	24640000	24680000	-15	-7	FALSE	FALSE	FALSE	FALSE
chr15	24680000	24720000	-3	-1	FALSE	FALSE	FALSE	FALSE
chr15	24720000	24760000	18	-5	FALSE	FALSE	FALSE	FALSE
chr15	24760000	24800000	8	1	FALSE	FALSE	FALSE	FALSE
chr15	24800000	24840000	18	24	FALSE	FALSE	TRUE	FALSE
chr15	24840000	24880000	30	18	TRUE	FALSE	FALSE	FALSE
chr15	24880000	24920000	14	11	FALSE	FALSE	FALSE	FALSE
chr15	24920000	24960000	1	-6	FALSE	FALSE	FALSE	FALSE
chr15	24960000	25000000	-1	2	FALSE	FALSE	FALSE	FALSE
chr15	25000000	25040000	-6	2	FALSE	FALSE	FALSE	FALSE
chr15	25040000	25080000	4	7	FALSE	FALSE	FALSE	FALSE
chr15	25080000	25120000	-3	8	FALSE	FALSE	FALSE	FALSE
chr15	25120000	25160000	22	4	FALSE	FALSE	FALSE	FALSE
chr15	25160000	25200000	42	14	TRUE	FALSE	FALSE	FALSE
chr15	25200000	25240000	0	8	FALSE	FALSE	FALSE	FALSE
chr15	25240000	25280000	9	10	FALSE	FALSE	FALSE	FALSE
chr15	25280000	25320000	8	-4	FALSE	FALSE	FALSE	FALSE
chr15	25320000	25360000	10	-1	FALSE	FALSE	FALSE	FALSE
chr15	25360000	25400000	-1	-10	FALSE	FALSE	FALSE	FALSE
chr15	25400000	25440000	-5	4	FALSE	FALSE	FALSE	FALSE
chr15	25440000	25480000	1	16	FALSE	FALSE	FALSE	FALSE
chr15	25480000	25520000	9	-22	FALSE	FALSE	FALSE	FALSE
chr15	25520000	25560000	-8	-4	FALSE	FALSE	FALSE	FALSE
chr15	25560000	25600000	-4	-1	FALSE	FALSE	FALSE	FALSE
chr15	25600000	25640000	-1	3	FALSE	FALSE	FALSE	FALSE
chr15	25640000	25680000	11	4	FALSE	FALSE	FALSE	FALSE
chr15	25680000	25720000	5	-3	FALSE	FALSE	FALSE	FALSE
chr15	25720000	25760000	9	8	FALSE	FALSE	FALSE	FALSE
chr15	25760000	25800000	-2	-1	FALSE	FALSE	FALSE	FALSE
chr15	25800000	25840000	7	3	FALSE	FALSE	FALSE	FALSE
chr15	25840000	25880000	6	-2	FALSE	FALSE	FALSE	FALSE
chr15	25880000	25920000	30	11	TRUE	FALSE	FALSE	FALSE
chr15	25920000	25960000	-3	0	FALSE	FALSE	FALSE	FALSE
chr15	25960000	26000000	-6	-7	FALSE	FALSE	FALSE	FALSE
chr15	26000000	26040000	19	6	FALSE	FALSE	FALSE	FALSE
chr15	26040000	26080000	16	5	FALSE	FALSE	FALSE	FALSE
chr15	26080000	26120000	16	10	FALSE	FALSE	FALSE	FALSE
chr15	26120000	26160000	-14	1	FALSE	FALSE	FALSE	FALSE
chr15	26160000	26200000	-18	4	FALSE	FALSE	FALSE	FALSE
chr15	26200000	26240000	-3	4	FALSE	FALSE	FALSE	FALSE
chr15	26240000	26280000	-4	2	FALSE	FALSE	FALSE	FALSE
chr15	26280000	26320000	1	-8	FALSE	FALSE	FALSE	FALSE
chr15	26320000	26360000	10	18	FALSE	FALSE	FALSE	FALSE
chr15	26360000	26400000	7	4	FALSE	FALSE	FALSE	FALSE
chr15	26400000	26440000	35	11	TRUE	FALSE	FALSE	FALSE
chr15	26440000	26480000	25	8	TRUE	FALSE	FALSE	FALSE
chr15	26480000	26520000	62	68	TRUE	FALSE	TRUE	FALSE
chr15	26520000	26560000	42	48	TRUE	FALSE	TRUE	FALSE
chr15	26560000	26600000	26	20	TRUE	FALSE	FALSE	FALSE
chr15	26600000	26640000	41	14	TRUE	FALSE	FALSE	FALSE
chr15	26640000	26680000	14	16	FALSE	FALSE	FALSE	FALSE
chr15	26680000	26720000	15	-1	FALSE	FALSE	FALSE	FALSE
chr15	26720000	26760000	14	3	FALSE	FALSE	FALSE	FALSE
chr15	26760000	26800000	-9	12	FALSE	FALSE	FALSE	FALSE
chr15	26800000	26840000	-2	5	FALSE	FALSE	FALSE	FALSE
chr15	26840000	26880000	14	2	FALSE	FALSE	FALSE	FALSE
chr15	26880000	26920000	41	23	TRUE	FALSE	FALSE	FALSE
chr15	26920000	26960000	23	14	TRUE	FALSE	FALSE	FALSE
chr15	26960000	27000000	-2	12	FALSE	FALSE	FALSE	FALSE
chr15	27000000	27040000	22	13	FALSE	FALSE	FALSE	FALSE
chr15	27040000	27080000	12	29	FALSE	FALSE	TRUE	FALSE
chr15	27080000	27120000	11	8	FALSE	FALSE	FALSE	FALSE
chr15	27120000	27160000	20	-2	FALSE	FALSE	FALSE	FALSE
chr15	27160000	27200000	1	9	FALSE	FALSE	FALSE	FALSE
chr15	27200000	27240000	5	8	FALSE	FALSE	FALSE	FALSE
chr15	27240000	27280000	0	14	FALSE	FALSE	FALSE	FALSE
chr15	27280000	27320000	-13	9	FALSE	FALSE	FALSE	FALSE
chr15	27320000	27360000	1	-6	FALSE	FALSE	FALSE	FALSE
chr15	27360000	27400000	18	-3	FALSE	FALSE	FALSE	FALSE
chr15	27400000	27440000	1	-8	FALSE	FALSE	FALSE	FALSE
chr15	27440000	27480000	-7	-16	FALSE	FALSE	FALSE	FALSE
chr15	27480000	27520000	5	7	FALSE	FALSE	FALSE	FALSE
chr15	27520000	27560000	10	14	FALSE	FALSE	FALSE	FALSE
chr15	27560000	27600000	-6	4	FALSE	FALSE	FALSE	FALSE
chr15	27600000	27640000	7	9	FALSE	FALSE	FALSE	FALSE
chr15	27640000	27680000	5	0	FALSE	FALSE	FALSE	FALSE
chr15	27680000	27720000	6	11	FALSE	FALSE	FALSE	FALSE
chr15	27720000	27760000	13	4	FALSE	FALSE	FALSE	FALSE
chr15	27760000	27800000	12	1	FALSE	FALSE	FALSE	FALSE
chr15	27800000	27840000	-2	7	FALSE	FALSE	FALSE	FALSE
chr15	27840000	27880000	-3	1	FALSE	FALSE	FALSE	FALSE
chr15	27880000	27920000	-6	11	FALSE	FALSE	FALSE	FALSE
chr15	27920000	27960000	7	7	FALSE	FALSE	FALSE	FALSE
chr15	27960000	28000000	4	7	FALSE	FALSE	FALSE	FALSE
chr15	28000000	28040000	-8	0	FALSE	FALSE	FALSE	FALSE
chr15	28040000	28080000	20	34	FALSE	FALSE	TRUE	FALSE
chr15	28080000	28120000	24	42	TRUE	FALSE	TRUE	FALSE
chr15	28120000	28160000	0	9	FALSE	FALSE	FALSE	FALSE
chr15	28160000	28200000	6	-2	FALSE	FALSE	FALSE	FALSE
chr15	28200000	28240000	-8	0	FALSE	FALSE	FALSE	FALSE
chr15	28240000	28280000	-8	-5	FALSE	FALSE	FALSE	FALSE
chr15	28280000	28320000	-8	-6	FALSE	FALSE	FALSE	FALSE
chr15	28320000	28360000	-3	1	FALSE	FALSE	FALSE	FALSE
chr15	28360000	28400000	-1	-4	FALSE	FALSE	FALSE	FALSE
chr15	28400000	28440000	14	3	FALSE	FALSE	FALSE	FALSE
chr15	28440000	28480000	-16	8	FALSE	FALSE	FALSE	FALSE
chr15	28480000	28520000	5	-2	FALSE	FALSE	FALSE	FALSE
chr15	28520000	28560000	0	-8	FALSE	FALSE	FALSE	FALSE
chr15	28560000	28600000	-1	12	FALSE	FALSE	FALSE	FALSE
chr15	28600000	28640000	-4	7	FALSE	FALSE	FALSE	FALSE
chr15	28640000	28680000	8	-3	FALSE	FALSE	FALSE	FALSE
chr15	28680000	28720000	8	-2	FALSE	FALSE	FALSE	FALSE
chr15	28720000	28760000	17	-2	FALSE	FALSE	FALSE	FALSE
chr15	28760000	28800000	28	-1	TRUE	FALSE	FALSE	FALSE
chr15	28800000	28840000	17	8	FALSE	FALSE	FALSE	FALSE
chr15	28840000	28880000	-1	-6	FALSE	FALSE	FALSE	FALSE
chr15	28880000	28920000	2	-10	FALSE	FALSE	FALSE	FALSE
chr15	28920000	28960000	13	6	FALSE	FALSE	FALSE	FALSE
chr15	28960000	29000000	48	30	TRUE	FALSE	TRUE	FALSE
chr15	29000000	29040000	8	-5	FALSE	FALSE	FALSE	FALSE
chr15	29040000	29080000	4	-5	FALSE	FALSE	FALSE	FALSE
chr15	29080000	29120000	-26	-6	FALSE	TRUE	FALSE	FALSE
chr15	29120000	29160000	-2	1	FALSE	FALSE	FALSE	FALSE
chr15	29160000	29200000	-13	-3	FALSE	FALSE	FALSE	FALSE
chr15	29200000	29240000	-10	-9	FALSE	FALSE	FALSE	FALSE
chr15	29240000	29280000	-11	-12	FALSE	FALSE	FALSE	FALSE
chr15	29280000	29320000	21	-31	FALSE	FALSE	FALSE	TRUE
chr15	29320000	29360000	9	-2	FALSE	FALSE	FALSE	FALSE
chr15	29360000	29400000	-3	-14	FALSE	FALSE	FALSE	FALSE
chr15	29400000	29440000	13	-18	FALSE	FALSE	FALSE	FALSE
chr15	29440000	29480000	9	-2	FALSE	FALSE	FALSE	FALSE
chr15	29480000	29520000	1	-1	FALSE	FALSE	FALSE	FALSE
chr15	29520000	29560000	-27	-10	FALSE	TRUE	FALSE	FALSE
chr15	29560000	29600000	0	1	FALSE	FALSE	FALSE	FALSE
chr15	29600000	29640000	36	17	TRUE	FALSE	FALSE	FALSE
chr15	29640000	29680000	19	22	FALSE	FALSE	FALSE	FALSE
chr15	29680000	29720000	21	16	FALSE	FALSE	FALSE	FALSE
chr15	29720000	29760000	12	17	FALSE	FALSE	FALSE	FALSE
chr15	29760000	29800000	28	12	TRUE	FALSE	FALSE	FALSE
chr15	29800000	29840000	9	4	FALSE	FALSE	FALSE	FALSE
chr15	29840000	29880000	18	25	FALSE	FALSE	TRUE	FALSE
chr15	29880000	29920000	10	5	FALSE	FALSE	FALSE	FALSE
chr15	29920000	29960000	4	29	FALSE	FALSE	TRUE	FALSE
chr15	29960000	30000000	8	4	FALSE	FALSE	FALSE	FALSE
chr15	30000000	30040000	-2	4	FALSE	FALSE	FALSE	FALSE
chr15	30040000	30080000	12	11	FALSE	FALSE	FALSE	FALSE
chr15	30080000	30120000	18	16	FALSE	FALSE	FALSE	FALSE
chr15	30120000	30160000	17	15	FALSE	FALSE	FALSE	FALSE
chr15	30160000	30200000	10	-3	FALSE	FALSE	FALSE	FALSE
chr15	30200000	30240000	1	-1	FALSE	FALSE	FALSE	FALSE
chr15	30240000	30280000	-2	-5	FALSE	FALSE	FALSE	FALSE
chr15	30280000	30320000	0	4	FALSE	FALSE	FALSE	FALSE
chr15	30320000	30360000	5	3	FALSE	FALSE	FALSE	FALSE
chr15	30360000	30400000	7	-7	FALSE	FALSE	FALSE	FALSE
chr15	30400000	30440000	-2	-12	FALSE	FALSE	FALSE	FALSE
chr15	30440000	30480000	5	-1	FALSE	FALSE	FALSE	FALSE
chr15	30480000	30520000	4	-2	FALSE	FALSE	FALSE	FALSE
chr15	30520000	30560000	7	-11	FALSE	FALSE	FALSE	FALSE
chr15	30560000	30600000	-1	-10	FALSE	FALSE	FALSE	FALSE
chr15	30600000	30640000	-5	-4	FALSE	FALSE	FALSE	FALSE
chr15	30640000	30680000	6	3	FALSE	FALSE	FALSE	FALSE
chr15	30680000	30720000	-5	-6	FALSE	FALSE	FALSE	FALSE
chr15	30720000	30760000	10	4	FALSE	FALSE	FALSE	FALSE
chr15	30760000	30800000	5	3	FALSE	FALSE	FALSE	FALSE
chr15	30800000	30840000	6	7	FALSE	FALSE	FALSE	FALSE
chr15	30840000	30880000	40	39	TRUE	FALSE	TRUE	FALSE
chr15	30880000	30920000	-4	11	FALSE	FALSE	FALSE	FALSE
chr15	30920000	30960000	18	13	FALSE	FALSE	FALSE	FALSE
chr15	30960000	31000000	4	-6	FALSE	FALSE	FALSE	FALSE
chr15	31000000	31040000	14	0	FALSE	FALSE	FALSE	FALSE
chr15	31040000	31080000	11	0	FALSE	FALSE	FALSE	FALSE
chr15	31080000	31120000	33	11	TRUE	FALSE	FALSE	FALSE
chr15	31120000	31160000	19	4	FALSE	FALSE	FALSE	FALSE
chr15	31160000	31200000	-1	7	FALSE	FALSE	FALSE	FALSE
chr15	31200000	31240000	17	21	FALSE	FALSE	FALSE	FALSE
chr15	31240000	31280000	1	8	FALSE	FALSE	FALSE	FALSE
chr15	31280000	31320000	-6	-7	FALSE	FALSE	FALSE	FALSE
chr15	31320000	31360000	7	-9	FALSE	FALSE	FALSE	FALSE
chr15	31360000	31400000	4	0	FALSE	FALSE	FALSE	FALSE
chr15	31400000	31440000	7	0	FALSE	FALSE	FALSE	FALSE
chr15	31440000	31480000	4	5	FALSE	FALSE	FALSE	FALSE
chr15	31480000	31520000	12	8	FALSE	FALSE	FALSE	FALSE
chr15	31520000	31560000	20	8	FALSE	FALSE	FALSE	FALSE
chr15	31560000	31600000	6	7	FALSE	FALSE	FALSE	FALSE
chr15	31600000	31640000	8	-3	FALSE	FALSE	FALSE	FALSE
chr15	31640000	31680000	1	-8	FALSE	FALSE	FALSE	FALSE
chr15	31680000	31720000	2	6	FALSE	FALSE	FALSE	FALSE
chr15	31720000	31760000	15	16	FALSE	FALSE	FALSE	FALSE
chr15	31760000	31800000	-32	1	FALSE	TRUE	FALSE	FALSE
chr15	31800000	31840000	15	5	FALSE	FALSE	FALSE	FALSE
chr15	31840000	31880000	-14	-2	FALSE	FALSE	FALSE	FALSE
chr15	31880000	31920000	-2	0	FALSE	FALSE	FALSE	FALSE
chr15	31920000	31960000	-34	0	FALSE	TRUE	FALSE	FALSE
chr15	31960000	32000000	-2	-5	FALSE	FALSE	FALSE	FALSE
chr15	32000000	32040000	-6	5	FALSE	FALSE	FALSE	FALSE
chr15	32040000	32080000	-11	-22	FALSE	FALSE	FALSE	FALSE
chr15	32080000	32120000	-11	4	FALSE	FALSE	FALSE	FALSE
chr15	32120000	32160000	3	9	FALSE	FALSE	FALSE	FALSE
chr15	32160000	32200000	-13	-4	FALSE	FALSE	FALSE	FALSE
chr15	32200000	32240000	-10	9	FALSE	FALSE	FALSE	FALSE
chr15	32240000	32280000	1	8	FALSE	FALSE	FALSE	FALSE
chr15	32280000	32320000	13	4	FALSE	FALSE	FALSE	FALSE
chr15	32320000	32360000	3	-3	FALSE	FALSE	FALSE	FALSE
chr15	32360000	32400000	6	0	FALSE	FALSE	FALSE	FALSE
chr15	32400000	32440000	-1	-16	FALSE	FALSE	FALSE	FALSE
chr15	32440000	32480000	-1	4	FALSE	FALSE	FALSE	FALSE
chr15	32480000	32520000	-6	17	FALSE	FALSE	FALSE	FALSE
chr15	32520000	32560000	-13	3	FALSE	FALSE	FALSE	FALSE
chr15	32560000	32600000	-2	-7	FALSE	FALSE	FALSE	FALSE
chr15	32600000	32640000	-11	-4	FALSE	FALSE	FALSE	FALSE
chr15	32640000	32680000	-1	30	FALSE	FALSE	TRUE	FALSE
chr15	32680000	32720000	-1	6	FALSE	FALSE	FALSE	FALSE
chr15	32720000	32760000	-2	-7	FALSE	FALSE	FALSE	FALSE
chr15	32760000	32800000	4	12	FALSE	FALSE	FALSE	FALSE
chr15	32800000	32840000	-31	-6	FALSE	TRUE	FALSE	FALSE
chr15	32840000	32880000	-9	13	FALSE	FALSE	FALSE	FALSE
chr15	32880000	32920000	-9	-6	FALSE	FALSE	FALSE	FALSE
chr15	32920000	32960000	-1	0	FALSE	FALSE	FALSE	FALSE
chr15	32960000	33000000	-9	3	FALSE	FALSE	FALSE	FALSE
chr15	33000000	33040000	-4	-1	FALSE	FALSE	FALSE	FALSE
chr15	33040000	33080000	3	0	FALSE	FALSE	FALSE	FALSE
chr15	33080000	33120000	27	32	TRUE	FALSE	TRUE	FALSE
chr15	33120000	33160000	-9	-11	FALSE	FALSE	FALSE	FALSE
chr15	33160000	33200000	-4	-5	FALSE	FALSE	FALSE	FALSE
chr15	33200000	33240000	-10	12	FALSE	FALSE	FALSE	FALSE
chr15	33240000	33280000	3	-6	FALSE	FALSE	FALSE	FALSE
chr15	33280000	33320000	-21	-14	FALSE	FALSE	FALSE	FALSE
chr15	33320000	33360000	2	-19	FALSE	FALSE	FALSE	FALSE
chr15	33360000	33400000	7	5	FALSE	FALSE	FALSE	FALSE
chr15	33400000	33440000	-1	-15	FALSE	FALSE	FALSE	FALSE
chr15	33440000	33480000	-7	2	FALSE	FALSE	FALSE	FALSE
chr15	33480000	33520000	-8	-17	FALSE	FALSE	FALSE	FALSE
chr15	33520000	33560000	-1	-2	FALSE	FALSE	FALSE	FALSE
chr15	33560000	33600000	-5	-6	FALSE	FALSE	FALSE	FALSE
chr15	33600000	33640000	-6	0	FALSE	FALSE	FALSE	FALSE
chr15	33640000	33680000	-4	-11	FALSE	FALSE	FALSE	FALSE
chr15	33680000	33720000	4	-10	FALSE	FALSE	FALSE	FALSE
chr15	33720000	33760000	-36	-32	FALSE	TRUE	FALSE	TRUE
chr15	33760000	33800000	-8	6	FALSE	FALSE	FALSE	FALSE
chr15	33800000	33840000	-23	-7	FALSE	FALSE	FALSE	FALSE
chr15	33840000	33880000	1	12	FALSE	FALSE	FALSE	FALSE
chr15	33880000	33920000	-10	-9	FALSE	FALSE	FALSE	FALSE
chr15	33920000	33960000	-6	-26	FALSE	FALSE	FALSE	TRUE
chr15	33960000	34000000	6	7	FALSE	FALSE	FALSE	FALSE
chr15	34000000	34040000	1	4	FALSE	FALSE	FALSE	FALSE
chr15	34040000	34080000	-13	-41	FALSE	FALSE	FALSE	TRUE
chr15	34080000	34120000	-3	13	FALSE	FALSE	FALSE	FALSE
chr15	34120000	34160000	-7	-3	FALSE	FALSE	FALSE	FALSE
chr15	34160000	34200000	2	-7	FALSE	FALSE	FALSE	FALSE
chr15	34200000	34240000	-8	-17	FALSE	FALSE	FALSE	FALSE
chr15	34240000	34280000	-2	-25	FALSE	FALSE	FALSE	TRUE
chr15	34280000	34320000	0	-23	FALSE	FALSE	FALSE	FALSE
chr15	34320000	34360000	1	-17	FALSE	FALSE	FALSE	FALSE
chr15	34360000	34400000	-12	-32	FALSE	FALSE	FALSE	TRUE
chr15	34400000	34440000	-4	-35	FALSE	FALSE	FALSE	TRUE
chr15	34440000	34480000	7	-9	FALSE	FALSE	FALSE	FALSE
chr15	34480000	34520000	8	11	FALSE	FALSE	FALSE	FALSE
chr15	34520000	34560000	30	-2	TRUE	FALSE	FALSE	FALSE
chr15	34560000	34600000	2	9	FALSE	FALSE	FALSE	FALSE
chr15	34600000	34640000	-15	3	FALSE	FALSE	FALSE	FALSE
chr15	34640000	34680000	7	-7	FALSE	FALSE	FALSE	FALSE
chr15	34680000	34720000	-17	-8	FALSE	FALSE	FALSE	FALSE
chr15	34720000	34760000	-3	0	FALSE	FALSE	FALSE	FALSE
chr15	34760000	34800000	-10	3	FALSE	FALSE	FALSE	FALSE
chr15	34800000	34840000	-2	0	FALSE	FALSE	FALSE	FALSE
chr15	34840000	34880000	-4	9	FALSE	FALSE	FALSE	FALSE
chr15	34880000	34920000	1	-1	FALSE	FALSE	FALSE	FALSE
chr15	34920000	34960000	8	3	FALSE	FALSE	FALSE	FALSE
chr15	34960000	35000000	16	3	FALSE	FALSE	FALSE	FALSE
chr15	35000000	35040000	15	7	FALSE	FALSE	FALSE	FALSE
chr15	35040000	35080000	22	17	FALSE	FALSE	FALSE	FALSE
chr15	35080000	35120000	4	-11	FALSE	FALSE	FALSE	FALSE
chr15	35120000	35160000	13	7	FALSE	FALSE	FALSE	FALSE
chr15	35160000	35200000	0	-7	FALSE	FALSE	FALSE	FALSE
chr15	35200000	35240000	-1	-12	FALSE	FALSE	FALSE	FALSE
chr15	35240000	35280000	-2	-34	FALSE	FALSE	FALSE	TRUE
chr15	35280000	35320000	12	3	FALSE	FALSE	FALSE	FALSE
chr15	35320000	35360000	-8	-2	FALSE	FALSE	FALSE	FALSE
chr15	35360000	35400000	20	33	FALSE	FALSE	TRUE	FALSE
chr15	35400000	35440000	1	9	FALSE	FALSE	FALSE	FALSE
chr15	35440000	35480000	0	2	FALSE	FALSE	FALSE	FALSE
chr15	35480000	35520000	5	8	FALSE	FALSE	FALSE	FALSE
chr15	35520000	35560000	-5	8	FALSE	FALSE	FALSE	FALSE
chr15	35560000	35600000	4	9	FALSE	FALSE	FALSE	FALSE
chr15	35600000	35640000	5	16	FALSE	FALSE	FALSE	FALSE
chr15	35640000	35680000	26	22	TRUE	FALSE	FALSE	FALSE
chr15	35680000	35720000	-22	-2	FALSE	FALSE	FALSE	FALSE
chr15	35720000	35760000	5	-2	FALSE	FALSE	FALSE	FALSE
chr15	35760000	35800000	4	11	FALSE	FALSE	FALSE	FALSE
chr15	35800000	35840000	2	-13	FALSE	FALSE	FALSE	FALSE
chr15	35840000	35880000	8	3	FALSE	FALSE	FALSE	FALSE
chr15	35880000	35920000	0	7	FALSE	FALSE	FALSE	FALSE
chr15	35920000	35960000	11	-4	FALSE	FALSE	FALSE	FALSE
chr15	35960000	36000000	5	-12	FALSE	FALSE	FALSE	FALSE
chr15	36000000	36040000	16	4	FALSE	FALSE	FALSE	FALSE
chr15	36040000	36080000	-3	-7	FALSE	FALSE	FALSE	FALSE
chr15	36080000	36120000	-3	-8	FALSE	FALSE	FALSE	FALSE
chr15	36120000	36160000	-10	-7	FALSE	FALSE	FALSE	FALSE
chr15	36160000	36200000	-11	4	FALSE	FALSE	FALSE	FALSE
chr15	36200000	36240000	7	2	FALSE	FALSE	FALSE	FALSE
chr15	36240000	36280000	0	-5	FALSE	FALSE	FALSE	FALSE
chr15	36280000	36320000	-3	-10	FALSE	FALSE	FALSE	FALSE
chr15	36320000	36360000	0	0	FALSE	FALSE	FALSE	FALSE
chr15	36360000	36400000	-8	-12	FALSE	FALSE	FALSE	FALSE
chr15	36400000	36440000	-7	-7	FALSE	FALSE	FALSE	FALSE
chr15	36440000	36480000	-2	-7	FALSE	FALSE	FALSE	FALSE
chr15	36480000	36520000	-2	-3	FALSE	FALSE	FALSE	FALSE
chr15	36520000	36560000	-11	-21	FALSE	FALSE	FALSE	FALSE
chr15	36560000	36600000	-8	-24	FALSE	FALSE	FALSE	FALSE
chr15	36600000	36640000	0	-20	FALSE	FALSE	FALSE	FALSE
chr15	36640000	36680000	-10	-20	FALSE	FALSE	FALSE	FALSE
chr15	36680000	36720000	0	0	FALSE	FALSE	FALSE	FALSE
chr15	36720000	36760000	13	1	FALSE	FALSE	FALSE	FALSE
chr15	36760000	36800000	22	18	FALSE	FALSE	FALSE	FALSE
chr15	36800000	36840000	5	2	FALSE	FALSE	FALSE	FALSE
chr15	36840000	36880000	-9	6	FALSE	FALSE	FALSE	FALSE
chr15	36880000	36920000	15	2	FALSE	FALSE	FALSE	FALSE
chr15	36920000	36960000	0	-4	FALSE	FALSE	FALSE	FALSE
chr15	36960000	37000000	-9	-12	FALSE	FALSE	FALSE	FALSE
chr15	37000000	37040000	16	-12	FALSE	FALSE	FALSE	FALSE
chr15	37040000	37080000	1	-14	FALSE	FALSE	FALSE	FALSE
chr15	37080000	37120000	15	3	FALSE	FALSE	FALSE	FALSE
chr15	37120000	37160000	-19	-13	FALSE	FALSE	FALSE	FALSE
chr15	37160000	37200000	-16	-10	FALSE	FALSE	FALSE	FALSE
chr15	37200000	37240000	-32	-8	FALSE	TRUE	FALSE	FALSE
chr15	37240000	37280000	-12	-10	FALSE	FALSE	FALSE	FALSE
chr15	37280000	37320000	-2	-3	FALSE	FALSE	FALSE	FALSE
chr15	37320000	37360000	-6	-10	FALSE	FALSE	FALSE	FALSE
chr15	37360000	37400000	16	-1	FALSE	FALSE	FALSE	FALSE
chr15	37400000	37440000	-2	-16	FALSE	FALSE	FALSE	FALSE
chr15	37440000	37480000	-30	-4	FALSE	TRUE	FALSE	FALSE
chr15	37480000	37520000	0	-13	FALSE	FALSE	FALSE	FALSE
chr15	37520000	37560000	-5	-1	FALSE	FALSE	FALSE	FALSE
chr15	37560000	37600000	2	2	FALSE	FALSE	FALSE	FALSE
chr15	37600000	37640000	-18	-6	FALSE	FALSE	FALSE	FALSE
chr15	37640000	37680000	9	0	FALSE	FALSE	FALSE	FALSE
chr15	37680000	37720000	3	-1	FALSE	FALSE	FALSE	FALSE
chr15	37720000	37760000	19	-6	FALSE	FALSE	FALSE	FALSE
chr15	37760000	37800000	6	-6	FALSE	FALSE	FALSE	FALSE
chr15	37800000	37840000	12	-5	FALSE	FALSE	FALSE	FALSE
chr15	37840000	37880000	-1	7	FALSE	FALSE	FALSE	FALSE
chr15	37880000	37920000	0	-15	FALSE	FALSE	FALSE	FALSE
chr15	37920000	37960000	1	2	FALSE	FALSE	FALSE	FALSE
chr15	37960000	38000000	-18	-14	FALSE	FALSE	FALSE	FALSE
chr15	38000000	38040000	-1	-8	FALSE	FALSE	FALSE	FALSE
chr15	38040000	38080000	4	3	FALSE	FALSE	FALSE	FALSE
chr15	38080000	38120000	-11	0	FALSE	FALSE	FALSE	FALSE
chr15	38120000	38160000	-21	-14	FALSE	FALSE	FALSE	FALSE
chr15	38160000	38200000	6	-1	FALSE	FALSE	FALSE	FALSE
chr15	38200000	38240000	6	20	FALSE	FALSE	FALSE	FALSE
chr15	38240000	38280000	7	20	FALSE	FALSE	FALSE	FALSE
chr15	38280000	38320000	0	9	FALSE	FALSE	FALSE	FALSE
chr15	38320000	38360000	-11	-5	FALSE	FALSE	FALSE	FALSE
chr15	38360000	38400000	-7	9	FALSE	FALSE	FALSE	FALSE
chr15	38400000	38440000	-6	8	FALSE	FALSE	FALSE	FALSE
chr15	38440000	38480000	4	-6	FALSE	FALSE	FALSE	FALSE
chr15	38480000	38520000	2	6	FALSE	FALSE	FALSE	FALSE
chr15	38520000	38560000	-5	-1	FALSE	FALSE	FALSE	FALSE
chr15	38560000	38600000	1	-13	FALSE	FALSE	FALSE	FALSE
chr15	38600000	38640000	19	0	FALSE	FALSE	FALSE	FALSE
chr15	38640000	38680000	15	25	FALSE	FALSE	TRUE	FALSE
chr15	38680000	38720000	7	9	FALSE	FALSE	FALSE	FALSE
chr15	38720000	38760000	19	34	FALSE	FALSE	TRUE	FALSE
chr15	38760000	38800000	0	0	FALSE	FALSE	FALSE	FALSE
chr15	38800000	38840000	0	0	FALSE	FALSE	FALSE	FALSE
chr15	38840000	38880000	0	0	FALSE	FALSE	FALSE	FALSE
chr15	38880000	38920000	18	11	FALSE	FALSE	FALSE	FALSE
chr15	38920000	38960000	1	-1	FALSE	FALSE	FALSE	FALSE
chr15	38960000	39000000	7	1	FALSE	FALSE	FALSE	FALSE
chr15	39000000	39040000	-6	-7	FALSE	FALSE	FALSE	FALSE
chr15	39040000	39080000	-18	5	FALSE	FALSE	FALSE	FALSE
chr15	39080000	39120000	3	2	FALSE	FALSE	FALSE	FALSE
chr15	39120000	39160000	15	14	FALSE	FALSE	FALSE	FALSE
chr15	39160000	39200000	3	4	FALSE	FALSE	FALSE	FALSE
chr15	39200000	39240000	30	20	TRUE	FALSE	FALSE	FALSE
chr15	39240000	39280000	5	1	FALSE	FALSE	FALSE	FALSE
chr15	39280000	39320000	23	19	TRUE	FALSE	FALSE	FALSE
chr15	39320000	39360000	9	4	FALSE	FALSE	FALSE	FALSE
chr15	39360000	39400000	1	-1	FALSE	FALSE	FALSE	FALSE
chr15	39400000	39440000	23	8	TRUE	FALSE	FALSE	FALSE
chr15	39440000	39480000	-1	0	FALSE	FALSE	FALSE	FALSE
chr15	39480000	39520000	-2	10	FALSE	FALSE	FALSE	FALSE
chr15	39520000	39560000	-15	3	FALSE	FALSE	FALSE	FALSE
chr15	39560000	39600000	8	8	FALSE	FALSE	FALSE	FALSE
chr15	39600000	39640000	1	4	FALSE	FALSE	FALSE	FALSE
chr15	39640000	39680000	-4	13	FALSE	FALSE	FALSE	FALSE
chr15	39680000	39720000	7	-22	FALSE	FALSE	FALSE	FALSE
chr15	39720000	39760000	-10	-6	FALSE	FALSE	FALSE	FALSE
chr15	39760000	39800000	-9	-13	FALSE	FALSE	FALSE	FALSE
chr15	39800000	39840000	1	-6	FALSE	FALSE	FALSE	FALSE
chr15	39840000	39880000	5	6	FALSE	FALSE	FALSE	FALSE
chr15	39880000	39920000	-2	-18	FALSE	FALSE	FALSE	FALSE
chr15	39920000	39960000	-42	-12	FALSE	TRUE	FALSE	FALSE
chr15	39960000	40000000	-12	7	FALSE	FALSE	FALSE	FALSE
chr15	40000000	40040000	15	-6	FALSE	FALSE	FALSE	FALSE
chr15	40040000	40080000	0	-8	FALSE	FALSE	FALSE	FALSE
chr15	40080000	40120000	21	-4	FALSE	FALSE	FALSE	FALSE
chr15	40120000	40160000	13	-6	FALSE	FALSE	FALSE	FALSE
chr15	40160000	40200000	14	-24	FALSE	FALSE	FALSE	FALSE
chr15	40200000	40240000	5	-16	FALSE	FALSE	FALSE	FALSE
chr15	40240000	40280000	2	1	FALSE	FALSE	FALSE	FALSE
chr15	40280000	40320000	-10	2	FALSE	FALSE	FALSE	FALSE
chr15	40320000	40360000	-3	1	FALSE	FALSE	FALSE	FALSE
chr15	40360000	40400000	15	0	FALSE	FALSE	FALSE	FALSE
chr15	40400000	40440000	-11	-13	FALSE	FALSE	FALSE	FALSE
chr15	40440000	40480000	17	-20	FALSE	FALSE	FALSE	FALSE
chr15	40480000	40520000	3	-10	FALSE	FALSE	FALSE	FALSE
chr15	40520000	40560000	17	0	FALSE	FALSE	FALSE	FALSE
chr15	40560000	40600000	-15	14	FALSE	FALSE	FALSE	FALSE
chr15	40600000	40640000	1	-5	FALSE	FALSE	FALSE	FALSE
chr15	40640000	40680000	-3	-9	FALSE	FALSE	FALSE	FALSE
chr15	40680000	40720000	-14	-20	FALSE	FALSE	FALSE	FALSE
chr15	40720000	40760000	-12	5	FALSE	FALSE	FALSE	FALSE
chr15	40760000	40800000	13	4	FALSE	FALSE	FALSE	FALSE
chr15	40800000	40840000	-8	-5	FALSE	FALSE	FALSE	FALSE
chr15	40840000	40880000	21	-4	FALSE	FALSE	FALSE	FALSE
chr15	40880000	40920000	15	3	FALSE	FALSE	FALSE	FALSE
chr15	40920000	40960000	32	16	TRUE	FALSE	FALSE	FALSE
chr15	40960000	41000000	-7	-3	FALSE	FALSE	FALSE	FALSE
chr15	41000000	41040000	27	18	TRUE	FALSE	FALSE	FALSE
chr15	41040000	41080000	2	-23	FALSE	FALSE	FALSE	FALSE
chr15	41080000	41120000	4	-7	FALSE	FALSE	FALSE	FALSE
chr15	41120000	41160000	-7	-28	FALSE	FALSE	FALSE	TRUE
chr15	41160000	41200000	13	-35	FALSE	FALSE	FALSE	TRUE
chr15	41200000	41240000	4	-3	FALSE	FALSE	FALSE	FALSE
chr15	41240000	41280000	7	-24	FALSE	FALSE	FALSE	FALSE
chr15	41280000	41320000	-14	-8	FALSE	FALSE	FALSE	FALSE
chr15	41320000	41360000	-10	-5	FALSE	FALSE	FALSE	FALSE
chr15	41360000	41400000	10	-9	FALSE	FALSE	FALSE	FALSE
chr15	41400000	41440000	9	-2	FALSE	FALSE	FALSE	FALSE
chr15	41440000	41480000	-2	-9	FALSE	FALSE	FALSE	FALSE
chr15	41480000	41520000	-8	-12	FALSE	FALSE	FALSE	FALSE
chr15	41520000	41560000	22	16	FALSE	FALSE	FALSE	FALSE
chr15	41560000	41600000	-8	-5	FALSE	FALSE	FALSE	FALSE
chr15	41600000	41640000	-11	-7	FALSE	FALSE	FALSE	FALSE
chr15	41640000	41680000	-8	-21	FALSE	FALSE	FALSE	FALSE
chr15	41680000	41720000	11	-15	FALSE	FALSE	FALSE	FALSE
chr15	41720000	41760000	24	7	TRUE	FALSE	FALSE	FALSE
chr15	41760000	41800000	-6	-15	FALSE	FALSE	FALSE	FALSE
chr15	41800000	41840000	-14	-25	FALSE	FALSE	FALSE	TRUE
chr15	41840000	41880000	-5	-18	FALSE	FALSE	FALSE	FALSE
chr15	41880000	41920000	8	-19	FALSE	FALSE	FALSE	FALSE
chr15	41920000	41960000	13	-16	FALSE	FALSE	FALSE	FALSE
chr15	41960000	42000000	6	-23	FALSE	FALSE	FALSE	FALSE
chr15	42000000	42040000	9	-40	FALSE	FALSE	FALSE	TRUE
chr15	42040000	42080000	42	6	TRUE	FALSE	FALSE	FALSE
chr15	42080000	42120000	17	-9	FALSE	FALSE	FALSE	FALSE
chr15	42120000	42160000	-1	-26	FALSE	FALSE	FALSE	TRUE
chr15	42160000	42200000	1	-33	FALSE	FALSE	FALSE	TRUE
chr15	42200000	42240000	10	-24	FALSE	FALSE	FALSE	FALSE
chr15	42240000	42280000	-38	-24	FALSE	TRUE	FALSE	FALSE
chr15	42280000	42320000	6	-29	FALSE	FALSE	FALSE	TRUE
chr15	42320000	42360000	-2	-11	FALSE	FALSE	FALSE	FALSE
chr15	42360000	42400000	-2	-11	FALSE	FALSE	FALSE	FALSE
chr15	42400000	42440000	19	-5	FALSE	FALSE	FALSE	FALSE
chr15	42440000	42480000	1	-7	FALSE	FALSE	FALSE	FALSE
chr15	42480000	42520000	26	10	TRUE	FALSE	FALSE	FALSE
chr15	42520000	42560000	0	-22	FALSE	FALSE	FALSE	FALSE
chr15	42560000	42600000	-21	-25	FALSE	FALSE	FALSE	TRUE
chr15	42600000	42640000	-1	-24	FALSE	FALSE	FALSE	FALSE
chr15	42640000	42680000	26	8	TRUE	FALSE	FALSE	FALSE
chr15	42680000	42720000	7	-12	FALSE	FALSE	FALSE	FALSE
chr15	42720000	42760000	-8	-36	FALSE	FALSE	FALSE	TRUE
chr15	42760000	42800000	-11	-59	FALSE	FALSE	FALSE	TRUE
chr15	42800000	42840000	-8	-15	FALSE	FALSE	FALSE	FALSE
chr15	42840000	42880000	-11	2	FALSE	FALSE	FALSE	FALSE
chr15	42880000	42920000	-23	-9	FALSE	FALSE	FALSE	FALSE
chr15	42920000	42960000	-34	-10	FALSE	TRUE	FALSE	FALSE
chr15	42960000	43000000	-5	-7	FALSE	FALSE	FALSE	FALSE
chr15	43000000	43040000	20	7	FALSE	FALSE	FALSE	FALSE
chr15	43040000	43080000	-20	-22	FALSE	FALSE	FALSE	FALSE
chr15	43080000	43120000	-6	-13	FALSE	FALSE	FALSE	FALSE
chr15	43120000	43160000	-9	-44	FALSE	FALSE	FALSE	TRUE
chr15	43160000	43200000	-5	-18	FALSE	FALSE	FALSE	FALSE
chr15	43200000	43240000	-8	-23	FALSE	FALSE	FALSE	FALSE
chr15	43240000	43280000	-14	-16	FALSE	FALSE	FALSE	FALSE
chr15	43280000	43320000	13	-7	FALSE	FALSE	FALSE	FALSE
chr15	43320000	43360000	-1	-27	FALSE	FALSE	FALSE	TRUE
chr15	43360000	43400000	-37	-11	FALSE	TRUE	FALSE	FALSE
chr15	43400000	43440000	-15	-12	FALSE	FALSE	FALSE	FALSE
chr15	43440000	43480000	-54	-30	FALSE	TRUE	FALSE	TRUE
chr15	43480000	43520000	-18	-18	FALSE	FALSE	FALSE	FALSE
chr15	43520000	43560000	-14	-43	FALSE	FALSE	FALSE	TRUE
chr15	43560000	43600000	-14	-39	FALSE	FALSE	FALSE	TRUE
chr15	43600000	43640000	-21	-7	FALSE	FALSE	FALSE	FALSE
chr15	43640000	43680000	-18	-16	FALSE	FALSE	FALSE	FALSE
chr15	43680000	43720000	-42	-16	FALSE	TRUE	FALSE	FALSE
chr15	43720000	43760000	-14	-9	FALSE	FALSE	FALSE	FALSE
chr15	43760000	43800000	-18	-17	FALSE	FALSE	FALSE	FALSE
chr15	43800000	43840000	-32	-34	FALSE	TRUE	FALSE	TRUE
chr15	43840000	43880000	-30	-43	FALSE	TRUE	FALSE	TRUE
chr15	43880000	43920000	-19	-3	FALSE	FALSE	FALSE	FALSE
chr15	43920000	43960000	-11	-12	FALSE	FALSE	FALSE	FALSE
chr15	43960000	44000000	-4	-27	FALSE	FALSE	FALSE	TRUE
chr15	44000000	44040000	-10	-21	FALSE	FALSE	FALSE	FALSE
chr15	44040000	44080000	-66	-45	FALSE	TRUE	FALSE	TRUE
chr15	44080000	44120000	-43	-18	FALSE	TRUE	FALSE	FALSE
chr15	44120000	44160000	-54	-33	FALSE	TRUE	FALSE	TRUE
chr15	44160000	44200000	-14	-17	FALSE	FALSE	FALSE	FALSE
chr15	44200000	44240000	-22	-11	FALSE	FALSE	FALSE	FALSE
chr15	44240000	44280000	-9	-28	FALSE	FALSE	FALSE	TRUE
chr15	44280000	44320000	-22	-26	FALSE	FALSE	FALSE	TRUE
chr15	44320000	44360000	-53	-13	FALSE	TRUE	FALSE	FALSE
chr15	44360000	44400000	-15	-35	FALSE	FALSE	FALSE	TRUE
chr15	44400000	44440000	1	-18	FALSE	FALSE	FALSE	FALSE
chr15	44440000	44480000	-15	-17	FALSE	FALSE	FALSE	FALSE
chr15	44480000	44520000	-26	-15	FALSE	TRUE	FALSE	FALSE
chr15	44520000	44560000	-24	-26	FALSE	FALSE	FALSE	TRUE
chr15	44560000	44600000	-3	-18	FALSE	FALSE	FALSE	FALSE
chr15	44600000	44640000	-15	-57	FALSE	FALSE	FALSE	TRUE
chr15	44640000	44680000	-33	-34	FALSE	TRUE	FALSE	TRUE
chr15	44680000	44720000	-12	-9	FALSE	FALSE	FALSE	FALSE
chr15	44720000	44760000	-11	-4	FALSE	FALSE	FALSE	FALSE
chr15	44760000	44800000	-44	-20	FALSE	TRUE	FALSE	FALSE
chr15	44800000	44840000	-16	-13	FALSE	FALSE	FALSE	FALSE
chr15	44840000	44880000	-10	-19	FALSE	FALSE	FALSE	FALSE
chr15	44880000	44920000	-13	-81	FALSE	FALSE	FALSE	TRUE
chr15	44920000	44960000	-29	-80	FALSE	TRUE	FALSE	TRUE
chr15	44960000	45000000	1	-58	FALSE	FALSE	FALSE	TRUE
chr15	45000000	45040000	1	-35	FALSE	FALSE	FALSE	TRUE
chr15	45040000	45080000	22	-3	FALSE	FALSE	FALSE	FALSE
chr15	45080000	45120000	3	-11	FALSE	FALSE	FALSE	FALSE
chr15	45120000	45160000	12	-6	FALSE	FALSE	FALSE	FALSE
chr15	45160000	45200000	-1	-10	FALSE	FALSE	FALSE	FALSE
chr15	45200000	45240000	-8	-27	FALSE	FALSE	FALSE	TRUE
chr15	45240000	45280000	-9	-8	FALSE	FALSE	FALSE	FALSE
chr15	45280000	45320000	-12	-45	FALSE	FALSE	FALSE	TRUE
chr15	45320000	45360000	-21	-17	FALSE	FALSE	FALSE	FALSE
chr15	45360000	45400000	-6	-15	FALSE	FALSE	FALSE	FALSE
chr15	45400000	45440000	-5	-10	FALSE	FALSE	FALSE	FALSE
chr15	45440000	45480000	-4	-11	FALSE	FALSE	FALSE	FALSE
chr15	45480000	45520000	-23	-8	FALSE	FALSE	FALSE	FALSE
chr15	45520000	45560000	0	-13	FALSE	FALSE	FALSE	FALSE
chr15	45560000	45600000	2	3	FALSE	FALSE	FALSE	FALSE
chr15	45600000	45640000	-13	-4	FALSE	FALSE	FALSE	FALSE
chr15	45640000	45680000	-38	-14	FALSE	TRUE	FALSE	FALSE
chr15	45680000	45720000	-3	-14	FALSE	FALSE	FALSE	FALSE
chr15	45720000	45760000	-21	-15	FALSE	FALSE	FALSE	FALSE
chr15	45760000	45800000	-12	-10	FALSE	FALSE	FALSE	FALSE
chr15	45800000	45840000	-8	-41	FALSE	FALSE	FALSE	TRUE
chr15	45840000	45880000	-12	-39	FALSE	FALSE	FALSE	TRUE
chr15	45880000	45920000	6	5	FALSE	FALSE	FALSE	FALSE
chr15	45920000	45960000	0	-14	FALSE	FALSE	FALSE	FALSE
chr15	45960000	46000000	-5	-13	FALSE	FALSE	FALSE	FALSE
chr15	46000000	46040000	-10	-8	FALSE	FALSE	FALSE	FALSE
chr15	46040000	46080000	-24	-35	FALSE	FALSE	FALSE	TRUE
chr15	46080000	46120000	33	24	TRUE	FALSE	TRUE	FALSE
chr15	46120000	46160000	-23	-24	FALSE	FALSE	FALSE	FALSE
chr15	46160000	46200000	-19	-20	FALSE	FALSE	FALSE	FALSE
chr15	46200000	46240000	-17	-19	FALSE	FALSE	FALSE	FALSE
chr15	46240000	46280000	2	-11	FALSE	FALSE	FALSE	FALSE
chr15	46280000	46320000	10	-15	FALSE	FALSE	FALSE	FALSE
chr15	46320000	46360000	14	-7	FALSE	FALSE	FALSE	FALSE
chr15	46360000	46400000	-35	-16	FALSE	TRUE	FALSE	FALSE
chr15	46400000	46440000	-51	-39	FALSE	TRUE	FALSE	TRUE
chr15	46440000	46480000	-43	-39	FALSE	TRUE	FALSE	TRUE
chr15	46480000	46520000	-40	-41	FALSE	TRUE	FALSE	TRUE
chr15	46520000	46560000	-28	-23	FALSE	TRUE	FALSE	FALSE
chr15	46560000	46600000	-27	0	FALSE	TRUE	FALSE	FALSE
chr15	46600000	46640000	-14	-17	FALSE	FALSE	FALSE	FALSE
chr15	46640000	46680000	-4	3	FALSE	FALSE	FALSE	FALSE
chr15	46680000	46720000	-2	1	FALSE	FALSE	FALSE	FALSE
chr15	46720000	46760000	-41	-11	FALSE	TRUE	FALSE	FALSE
chr15	46760000	46800000	-7	-5	FALSE	FALSE	FALSE	FALSE
chr15	46800000	46840000	-17	-6	FALSE	FALSE	FALSE	FALSE
chr15	46840000	46880000	18	3	FALSE	FALSE	FALSE	FALSE
chr15	46880000	46920000	-2	-4	FALSE	FALSE	FALSE	FALSE
chr15	46920000	46960000	-32	-41	FALSE	TRUE	FALSE	TRUE
chr15	46960000	47000000	-28	-20	FALSE	TRUE	FALSE	FALSE
chr15	47000000	47040000	-68	-43	FALSE	TRUE	FALSE	TRUE
chr15	47040000	47080000	-14	-29	FALSE	FALSE	FALSE	TRUE
chr15	47080000	47120000	-15	-7	FALSE	FALSE	FALSE	FALSE
chr15	47120000	47160000	-15	-34	FALSE	FALSE	FALSE	TRUE
chr15	47160000	47200000	-9	-19	FALSE	FALSE	FALSE	FALSE
chr15	47200000	47240000	32	24	TRUE	FALSE	TRUE	FALSE
chr15	47240000	47280000	-16	-19	FALSE	FALSE	FALSE	FALSE
chr15	47280000	47320000	-10	-24	FALSE	FALSE	FALSE	FALSE
chr15	47320000	47360000	-41	-26	FALSE	TRUE	FALSE	TRUE
chr15	47360000	47400000	-27	-39	FALSE	TRUE	FALSE	TRUE
chr15	47400000	47440000	-12	-7	FALSE	FALSE	FALSE	FALSE
chr15	47440000	47480000	-9	-7	FALSE	FALSE	FALSE	FALSE
chr15	47480000	47520000	5	-16	FALSE	FALSE	FALSE	FALSE
chr15	47520000	47560000	7	-8	FALSE	FALSE	FALSE	FALSE
chr15	47560000	47600000	-8	-10	FALSE	FALSE	FALSE	FALSE
chr15	47600000	47640000	-11	-9	FALSE	FALSE	FALSE	FALSE
chr15	47640000	47680000	-41	-23	FALSE	TRUE	FALSE	FALSE
chr15	47680000	47720000	-14	-13	FALSE	FALSE	FALSE	FALSE
chr15	47720000	47760000	-19	-9	FALSE	FALSE	FALSE	FALSE
chr15	47760000	47800000	-8	-6	FALSE	FALSE	FALSE	FALSE
chr15	47800000	47840000	7	2	FALSE	FALSE	FALSE	FALSE
chr15	47840000	47880000	13	-22	FALSE	FALSE	FALSE	FALSE
chr15	47880000	47920000	-7	-22	FALSE	FALSE	FALSE	FALSE
chr15	47920000	47960000	3	5	FALSE	FALSE	FALSE	FALSE
chr15	47960000	48000000	-17	-13	FALSE	FALSE	FALSE	FALSE
chr15	48000000	48040000	1	-13	FALSE	FALSE	FALSE	FALSE
chr15	48040000	48080000	-20	-14	FALSE	FALSE	FALSE	FALSE
chr15	48080000	48120000	-1	3	FALSE	FALSE	FALSE	FALSE
chr15	48120000	48160000	-17	-2	FALSE	FALSE	FALSE	FALSE
chr15	48160000	48200000	-32	-17	FALSE	TRUE	FALSE	FALSE
chr15	48200000	48240000	-5	-3	FALSE	FALSE	FALSE	FALSE
chr15	48240000	48280000	-2	-4	FALSE	FALSE	FALSE	FALSE
chr15	48280000	48320000	10	7	FALSE	FALSE	FALSE	FALSE
chr15	48320000	48360000	-6	-5	FALSE	FALSE	FALSE	FALSE
chr15	48360000	48400000	-12	-2	FALSE	FALSE	FALSE	FALSE
chr15	48400000	48440000	-11	-34	FALSE	FALSE	FALSE	TRUE
chr15	48440000	48480000	-5	3	FALSE	FALSE	FALSE	FALSE
chr15	48480000	48520000	-15	-11	FALSE	FALSE	FALSE	FALSE
chr15	48520000	48560000	-32	-25	FALSE	TRUE	FALSE	TRUE
chr15	48560000	48600000	-17	-2	FALSE	FALSE	FALSE	FALSE
chr15	48600000	48640000	-15	-19	FALSE	FALSE	FALSE	FALSE
chr15	48640000	48680000	-11	-7	FALSE	FALSE	FALSE	FALSE
chr15	48680000	48720000	-2	8	FALSE	FALSE	FALSE	FALSE
chr15	48720000	48760000	-3	5	FALSE	FALSE	FALSE	FALSE
chr15	48760000	48800000	-6	-6	FALSE	FALSE	FALSE	FALSE
chr15	48800000	48840000	-15	-11	FALSE	FALSE	FALSE	FALSE
chr15	48840000	48880000	-23	-15	FALSE	FALSE	FALSE	FALSE
chr15	48880000	48920000	-21	-1	FALSE	FALSE	FALSE	FALSE
chr15	48920000	48960000	1	21	FALSE	FALSE	FALSE	FALSE
chr15	48960000	49000000	-22	-9	FALSE	FALSE	FALSE	FALSE
chr15	49000000	49040000	-13	-12	FALSE	FALSE	FALSE	FALSE
chr15	49040000	49080000	-4	-14	FALSE	FALSE	FALSE	FALSE
chr15	49080000	49120000	-24	-52	FALSE	FALSE	FALSE	TRUE
chr15	49120000	49160000	-4	-12	FALSE	FALSE	FALSE	FALSE
chr15	49160000	49200000	-6	-4	FALSE	FALSE	FALSE	FALSE
chr15	49200000	49240000	-23	-44	FALSE	FALSE	FALSE	TRUE
chr15	49240000	49280000	-39	6	FALSE	TRUE	FALSE	FALSE
chr15	49280000	49320000	-31	-37	FALSE	TRUE	FALSE	TRUE
chr15	49320000	49360000	-6	-21	FALSE	FALSE	FALSE	FALSE
chr15	49360000	49400000	9	34	FALSE	FALSE	TRUE	FALSE
chr15	49400000	49440000	-6	13	FALSE	FALSE	FALSE	FALSE
chr15	49440000	49480000	2	-11	FALSE	FALSE	FALSE	FALSE
chr15	49480000	49520000	-18	-13	FALSE	FALSE	FALSE	FALSE
chr15	49520000	49560000	-11	-3	FALSE	FALSE	FALSE	FALSE
chr15	49560000	49600000	-15	-5	FALSE	FALSE	FALSE	FALSE
chr15	49600000	49640000	-37	-12	FALSE	TRUE	FALSE	FALSE
chr15	49640000	49680000	-16	-9	FALSE	FALSE	FALSE	FALSE
chr15	49680000	49720000	-23	4	FALSE	FALSE	FALSE	FALSE
chr15	49720000	49760000	-13	-10	FALSE	FALSE	FALSE	FALSE
chr15	49760000	49800000	-11	4	FALSE	FALSE	FALSE	FALSE
chr15	49800000	49840000	4	-2	FALSE	FALSE	FALSE	FALSE
chr15	49840000	49880000	-28	-8	FALSE	TRUE	FALSE	FALSE
chr15	49880000	49920000	2	-4	FALSE	FALSE	FALSE	FALSE
chr15	49920000	49960000	-24	-7	FALSE	FALSE	FALSE	FALSE
chr15	49960000	50000000	-19	-35	FALSE	FALSE	FALSE	TRUE
chr15	50000000	50040000	-12	-7	FALSE	FALSE	FALSE	FALSE
chr15	50040000	50080000	-20	4	FALSE	FALSE	FALSE	FALSE
chr15	50080000	50120000	-12	-1	FALSE	FALSE	FALSE	FALSE
chr15	50120000	50160000	11	17	FALSE	FALSE	FALSE	FALSE
chr15	50160000	50200000	-3	16	FALSE	FALSE	FALSE	FALSE
chr15	50200000	50240000	-22	-12	FALSE	FALSE	FALSE	FALSE
chr15	50240000	50280000	-2	-8	FALSE	FALSE	FALSE	FALSE
chr15	50280000	50320000	-3	-19	FALSE	FALSE	FALSE	FALSE
chr15	50320000	50360000	2	-3	FALSE	FALSE	FALSE	FALSE
chr15	50360000	50400000	-25	-12	FALSE	TRUE	FALSE	FALSE
chr15	50400000	50440000	-15	-13	FALSE	FALSE	FALSE	FALSE
chr15	50440000	50480000	3	4	FALSE	FALSE	FALSE	FALSE
chr15	50480000	50520000	-4	14	FALSE	FALSE	FALSE	FALSE
chr15	50520000	50560000	11	-7	FALSE	FALSE	FALSE	FALSE
chr15	50560000	50600000	-8	-4	FALSE	FALSE	FALSE	FALSE
chr15	50600000	50640000	-8	-2	FALSE	FALSE	FALSE	FALSE
chr15	50640000	50680000	-13	-22	FALSE	FALSE	FALSE	FALSE
chr15	50680000	50720000	2	-10	FALSE	FALSE	FALSE	FALSE
chr15	50720000	50760000	5	-2	FALSE	FALSE	FALSE	FALSE
chr15	50760000	50800000	10	9	FALSE	FALSE	FALSE	FALSE
chr15	50800000	50840000	-32	-21	FALSE	TRUE	FALSE	FALSE
chr15	50840000	50880000	-1	-10	FALSE	FALSE	FALSE	FALSE
chr15	50880000	50920000	20	12	FALSE	FALSE	FALSE	FALSE
chr15	50920000	50960000	20	-8	FALSE	FALSE	FALSE	FALSE
chr15	50960000	51000000	-10	4	FALSE	FALSE	FALSE	FALSE
chr15	51000000	51040000	-12	13	FALSE	FALSE	FALSE	FALSE
chr15	51040000	51080000	4	13	FALSE	FALSE	FALSE	FALSE
chr15	51080000	51120000	-20	12	FALSE	FALSE	FALSE	FALSE
chr15	51120000	51160000	3	18	FALSE	FALSE	FALSE	FALSE
chr15	51160000	51200000	8	12	FALSE	FALSE	FALSE	FALSE
chr15	51200000	51240000	-3	11	FALSE	FALSE	FALSE	FALSE
chr15	51240000	51280000	19	17	FALSE	FALSE	FALSE	FALSE
chr15	51280000	51320000	28	3	TRUE	FALSE	FALSE	FALSE
chr15	51320000	51360000	10	-16	FALSE	FALSE	FALSE	FALSE
chr15	51360000	51400000	6	-20	FALSE	FALSE	FALSE	FALSE
chr15	51400000	51440000	6	-9	FALSE	FALSE	FALSE	FALSE
chr15	51440000	51480000	4	5	FALSE	FALSE	FALSE	FALSE
chr15	51480000	51520000	-9	-3	FALSE	FALSE	FALSE	FALSE
chr15	51520000	51560000	2	-1	FALSE	FALSE	FALSE	FALSE
chr15	51560000	51600000	8	1	FALSE	FALSE	FALSE	FALSE
chr15	51600000	51640000	-16	-19	FALSE	FALSE	FALSE	FALSE
chr15	51640000	51680000	8	11	FALSE	FALSE	FALSE	FALSE
chr15	51680000	51720000	9	16	FALSE	FALSE	FALSE	FALSE
chr15	51720000	51760000	-9	-12	FALSE	FALSE	FALSE	FALSE
chr15	51760000	51800000	-8	8	FALSE	FALSE	FALSE	FALSE
chr15	51800000	51840000	-15	-25	FALSE	FALSE	FALSE	TRUE
chr15	51840000	51880000	-17	-6	FALSE	FALSE	FALSE	FALSE
chr15	51880000	51920000	-6	15	FALSE	FALSE	FALSE	FALSE
chr15	51920000	51960000	-11	12	FALSE	FALSE	FALSE	FALSE
chr15	51960000	52000000	-33	-15	FALSE	TRUE	FALSE	FALSE
chr15	52000000	52040000	-33	-6	FALSE	TRUE	FALSE	FALSE
chr15	52040000	52080000	-4	4	FALSE	FALSE	FALSE	FALSE
chr15	52080000	52120000	-5	8	FALSE	FALSE	FALSE	FALSE
chr15	52120000	52160000	10	2	FALSE	FALSE	FALSE	FALSE
chr15	52160000	52200000	-10	-8	FALSE	FALSE	FALSE	FALSE
chr15	52200000	52240000	-10	1	FALSE	FALSE	FALSE	FALSE
chr15	52240000	52280000	-9	-11	FALSE	FALSE	FALSE	FALSE
chr15	52280000	52320000	-28	-25	FALSE	TRUE	FALSE	TRUE
chr15	52320000	52360000	-26	-6	FALSE	TRUE	FALSE	FALSE
chr15	52360000	52400000	-30	-15	FALSE	TRUE	FALSE	FALSE
chr15	52400000	52440000	7	-3	FALSE	FALSE	FALSE	FALSE
chr15	52440000	52480000	-20	-2	FALSE	FALSE	FALSE	FALSE
chr15	52480000	52520000	-33	-4	FALSE	TRUE	FALSE	FALSE
chr15	52520000	52560000	-21	11	FALSE	FALSE	FALSE	FALSE
chr15	52560000	52600000	-32	-36	FALSE	TRUE	FALSE	TRUE
chr15	52600000	52640000	-10	1	FALSE	FALSE	FALSE	FALSE
chr15	52640000	52680000	25	-22	TRUE	FALSE	FALSE	FALSE
chr15	52680000	52720000	-7	-5	FALSE	FALSE	FALSE	FALSE
chr15	52720000	52760000	30	32	TRUE	FALSE	TRUE	FALSE
chr15	52760000	52800000	0	-9	FALSE	FALSE	FALSE	FALSE
chr15	52800000	52840000	22	-5	FALSE	FALSE	FALSE	FALSE
chr15	52840000	52880000	3	7	FALSE	FALSE	FALSE	FALSE
chr15	52880000	52920000	-5	-31	FALSE	FALSE	FALSE	TRUE
chr15	52920000	52960000	-3	-19	FALSE	FALSE	FALSE	FALSE
chr15	52960000	53000000	7	-1	FALSE	FALSE	FALSE	FALSE
chr15	53000000	53040000	-33	-32	FALSE	TRUE	FALSE	TRUE
chr15	53040000	53080000	-18	-21	FALSE	FALSE	FALSE	FALSE
chr15	53080000	53120000	-7	-11	FALSE	FALSE	FALSE	FALSE
chr15	53120000	53160000	2	10	FALSE	FALSE	FALSE	FALSE
chr15	53160000	53200000	-8	-7	FALSE	FALSE	FALSE	FALSE
chr15	53200000	53240000	-10	7	FALSE	FALSE	FALSE	FALSE
chr15	53240000	53280000	5	2	FALSE	FALSE	FALSE	FALSE
chr15	53280000	53320000	23	-2	TRUE	FALSE	FALSE	FALSE
chr15	53320000	53360000	-5	-11	FALSE	FALSE	FALSE	FALSE
chr15	53360000	53400000	-8	3	FALSE	FALSE	FALSE	FALSE
chr15	53400000	53440000	18	-9	FALSE	FALSE	FALSE	FALSE
chr15	53440000	53480000	5	-3	FALSE	FALSE	FALSE	FALSE
chr15	53480000	53520000	-2	0	FALSE	FALSE	FALSE	FALSE
chr15	53520000	53560000	8	23	FALSE	FALSE	FALSE	FALSE
chr15	53560000	53600000	-2	10	FALSE	FALSE	FALSE	FALSE
chr15	53600000	53640000	7	2	FALSE	FALSE	FALSE	FALSE
chr15	53640000	53680000	7	10	FALSE	FALSE	FALSE	FALSE
chr15	53680000	53720000	-12	-5	FALSE	FALSE	FALSE	FALSE
chr15	53720000	53760000	5	1	FALSE	FALSE	FALSE	FALSE
chr15	53760000	53800000	3	5	FALSE	FALSE	FALSE	FALSE
chr15	53800000	53840000	1	11	FALSE	FALSE	FALSE	FALSE
chr15	53840000	53880000	0	9	FALSE	FALSE	FALSE	FALSE
chr15	53880000	53920000	-1	1	FALSE	FALSE	FALSE	FALSE
chr15	53920000	53960000	0	-3	FALSE	FALSE	FALSE	FALSE
chr15	53960000	54000000	-18	-20	FALSE	FALSE	FALSE	FALSE
chr15	54000000	54040000	25	-16	TRUE	FALSE	FALSE	FALSE
chr15	54040000	54080000	4	-23	FALSE	FALSE	FALSE	FALSE
chr15	54080000	54120000	36	21	TRUE	FALSE	FALSE	FALSE
chr15	54120000	54160000	16	0	FALSE	FALSE	FALSE	FALSE
chr15	54160000	54200000	14	24	FALSE	FALSE	TRUE	FALSE
chr15	54200000	54240000	27	49	TRUE	FALSE	TRUE	FALSE
chr15	54240000	54280000	-6	-1	FALSE	FALSE	FALSE	FALSE
chr15	54280000	54320000	24	17	TRUE	FALSE	FALSE	FALSE
chr15	54320000	54360000	13	-4	FALSE	FALSE	FALSE	FALSE
chr15	54360000	54400000	33	13	TRUE	FALSE	FALSE	FALSE
chr15	54400000	54440000	37	-3	TRUE	FALSE	FALSE	FALSE
chr15	54440000	54480000	20	-9	FALSE	FALSE	FALSE	FALSE
chr15	54480000	54520000	25	11	TRUE	FALSE	FALSE	FALSE
chr15	54520000	54560000	3	-20	FALSE	FALSE	FALSE	FALSE
chr15	54560000	54600000	3	7	FALSE	FALSE	FALSE	FALSE
chr15	54600000	54640000	-2	-8	FALSE	FALSE	FALSE	FALSE
chr15	54640000	54680000	6	1	FALSE	FALSE	FALSE	FALSE
chr15	54680000	54720000	32	9	TRUE	FALSE	FALSE	FALSE
chr15	54720000	54760000	-2	-3	FALSE	FALSE	FALSE	FALSE
chr15	54760000	54800000	13	1	FALSE	FALSE	FALSE	FALSE
chr15	54800000	54840000	6	-13	FALSE	FALSE	FALSE	FALSE
chr15	54840000	54880000	2	10	FALSE	FALSE	FALSE	FALSE
chr15	54880000	54920000	2	-3	FALSE	FALSE	FALSE	FALSE
chr15	54920000	54960000	21	18	FALSE	FALSE	FALSE	FALSE
chr15	54960000	55000000	22	19	FALSE	FALSE	FALSE	FALSE
chr15	55000000	55040000	2	5	FALSE	FALSE	FALSE	FALSE
chr15	55040000	55080000	-1	12	FALSE	FALSE	FALSE	FALSE
chr15	55080000	55120000	-2	0	FALSE	FALSE	FALSE	FALSE
chr15	55120000	55160000	11	2	FALSE	FALSE	FALSE	FALSE
chr15	55160000	55200000	26	19	TRUE	FALSE	FALSE	FALSE
chr15	55200000	55240000	1	6	FALSE	FALSE	FALSE	FALSE
chr15	55240000	55280000	-7	1	FALSE	FALSE	FALSE	FALSE
chr15	55280000	55320000	11	11	FALSE	FALSE	FALSE	FALSE
chr15	55320000	55360000	6	16	FALSE	FALSE	FALSE	FALSE
chr15	55360000	55400000	7	-6	FALSE	FALSE	FALSE	FALSE
chr15	55400000	55440000	10	-6	FALSE	FALSE	FALSE	FALSE
chr15	55440000	55480000	8	5	FALSE	FALSE	FALSE	FALSE
chr15	55480000	55520000	8	2	FALSE	FALSE	FALSE	FALSE
chr15	55520000	55560000	26	24	TRUE	FALSE	TRUE	FALSE
chr15	55560000	55600000	3	4	FALSE	FALSE	FALSE	FALSE
chr15	55600000	55640000	43	2	TRUE	FALSE	FALSE	FALSE
chr15	55640000	55680000	29	12	TRUE	FALSE	FALSE	FALSE
chr15	55680000	55720000	20	12	FALSE	FALSE	FALSE	FALSE
chr15	55720000	55760000	-4	4	FALSE	FALSE	FALSE	FALSE
chr15	55760000	55800000	1	14	FALSE	FALSE	FALSE	FALSE
chr15	55800000	55840000	17	22	FALSE	FALSE	FALSE	FALSE
chr15	55840000	55880000	28	31	TRUE	FALSE	TRUE	FALSE
chr15	55880000	55920000	24	21	TRUE	FALSE	FALSE	FALSE
chr15	55920000	55960000	31	14	TRUE	FALSE	FALSE	FALSE
chr15	55960000	56000000	22	36	FALSE	FALSE	TRUE	FALSE
chr15	56000000	56040000	22	23	FALSE	FALSE	FALSE	FALSE
chr15	56040000	56080000	0	-2	FALSE	FALSE	FALSE	FALSE
chr15	56080000	56120000	-7	3	FALSE	FALSE	FALSE	FALSE
chr15	56120000	56160000	-5	2	FALSE	FALSE	FALSE	FALSE
chr15	56160000	56200000	8	-15	FALSE	FALSE	FALSE	FALSE
chr15	56200000	56240000	-4	-14	FALSE	FALSE	FALSE	FALSE
chr15	56240000	56280000	-1	-10	FALSE	FALSE	FALSE	FALSE
chr15	56280000	56320000	4	-1	FALSE	FALSE	FALSE	FALSE
chr15	56320000	56360000	-8	-2	FALSE	FALSE	FALSE	FALSE
chr15	56360000	56400000	5	24	FALSE	FALSE	TRUE	FALSE
chr15	56400000	56440000	-14	19	FALSE	FALSE	FALSE	FALSE
chr15	56440000	56480000	8	38	FALSE	FALSE	TRUE	FALSE
chr15	56480000	56520000	24	38	TRUE	FALSE	TRUE	FALSE
chr15	56520000	56560000	7	38	FALSE	FALSE	TRUE	FALSE
chr15	56560000	56600000	1	43	FALSE	FALSE	TRUE	FALSE
chr15	56600000	56640000	16	-3	FALSE	FALSE	FALSE	FALSE
chr15	56640000	56680000	15	1	FALSE	FALSE	FALSE	FALSE
chr15	56680000	56720000	11	1	FALSE	FALSE	FALSE	FALSE
chr15	56720000	56760000	-5	17	FALSE	FALSE	FALSE	FALSE
chr15	56760000	56800000	-9	8	FALSE	FALSE	FALSE	FALSE
chr15	56800000	56840000	12	29	FALSE	FALSE	TRUE	FALSE
chr15	56840000	56880000	6	11	FALSE	FALSE	FALSE	FALSE
chr15	56880000	56920000	-21	-8	FALSE	FALSE	FALSE	FALSE
chr15	56920000	56960000	-8	-13	FALSE	FALSE	FALSE	FALSE
chr15	56960000	57000000	6	0	FALSE	FALSE	FALSE	FALSE
chr15	57000000	57040000	-3	-22	FALSE	FALSE	FALSE	FALSE
chr15	57040000	57080000	14	3	FALSE	FALSE	FALSE	FALSE
chr15	57080000	57120000	-14	-9	FALSE	FALSE	FALSE	FALSE
chr15	57120000	57160000	5	-9	FALSE	FALSE	FALSE	FALSE
chr15	57160000	57200000	-1	-6	FALSE	FALSE	FALSE	FALSE
chr15	57200000	57240000	7	-6	FALSE	FALSE	FALSE	FALSE
chr15	57240000	57280000	-4	18	FALSE	FALSE	FALSE	FALSE
chr15	57280000	57320000	21	47	FALSE	FALSE	TRUE	FALSE
chr15	57320000	57360000	-23	-2	FALSE	FALSE	FALSE	FALSE
chr15	57360000	57400000	0	4	FALSE	FALSE	FALSE	FALSE
chr15	57400000	57440000	3	-3	FALSE	FALSE	FALSE	FALSE
chr15	57440000	57480000	-4	2	FALSE	FALSE	FALSE	FALSE
chr15	57480000	57520000	-8	3	FALSE	FALSE	FALSE	FALSE
chr15	57520000	57560000	-2	-3	FALSE	FALSE	FALSE	FALSE
chr15	57560000	57600000	-8	4	FALSE	FALSE	FALSE	FALSE
chr15	57600000	57640000	10	-5	FALSE	FALSE	FALSE	FALSE
chr15	57640000	57680000	-5	6	FALSE	FALSE	FALSE	FALSE
chr15	57680000	57720000	6	-11	FALSE	FALSE	FALSE	FALSE
chr15	57720000	57760000	18	9	FALSE	FALSE	FALSE	FALSE
chr15	57760000	57800000	14	2	FALSE	FALSE	FALSE	FALSE
chr15	57800000	57840000	0	-6	FALSE	FALSE	FALSE	FALSE
chr15	57840000	57880000	6	-7	FALSE	FALSE	FALSE	FALSE
chr15	57880000	57920000	12	-5	FALSE	FALSE	FALSE	FALSE
chr15	57920000	57960000	1	10	FALSE	FALSE	FALSE	FALSE
chr15	57960000	58000000	-4	1	FALSE	FALSE	FALSE	FALSE
chr15	58000000	58040000	-1	3	FALSE	FALSE	FALSE	FALSE
chr15	58040000	58080000	-6	-22	FALSE	FALSE	FALSE	FALSE
chr15	58080000	58120000	12	10	FALSE	FALSE	FALSE	FALSE
chr15	58120000	58160000	-14	-21	FALSE	FALSE	FALSE	FALSE
chr15	58160000	58200000	0	-11	FALSE	FALSE	FALSE	FALSE
chr15	58200000	58240000	-6	-3	FALSE	FALSE	FALSE	FALSE
chr15	58240000	58280000	-4	-7	FALSE	FALSE	FALSE	FALSE
chr15	58280000	58320000	-9	3	FALSE	FALSE	FALSE	FALSE
chr15	58320000	58360000	11	14	FALSE	FALSE	FALSE	FALSE
chr15	58360000	58400000	-1	-2	FALSE	FALSE	FALSE	FALSE
chr15	58400000	58440000	-6	18	FALSE	FALSE	FALSE	FALSE
chr15	58440000	58480000	0	14	FALSE	FALSE	FALSE	FALSE
chr15	58480000	58520000	0	2	FALSE	FALSE	FALSE	FALSE
chr15	58520000	58560000	-6	-3	FALSE	FALSE	FALSE	FALSE
chr15	58560000	58600000	-7	7	FALSE	FALSE	FALSE	FALSE
chr15	58600000	58640000	-1	10	FALSE	FALSE	FALSE	FALSE
chr15	58640000	58680000	6	20	FALSE	FALSE	FALSE	FALSE
chr15	58680000	58720000	4	6	FALSE	FALSE	FALSE	FALSE
chr15	58720000	58760000	14	11	FALSE	FALSE	FALSE	FALSE
chr15	58760000	58800000	7	11	FALSE	FALSE	FALSE	FALSE
chr15	58800000	58840000	-9	26	FALSE	FALSE	TRUE	FALSE
chr15	58840000	58880000	1	2	FALSE	FALSE	FALSE	FALSE
chr15	58880000	58920000	-2	7	FALSE	FALSE	FALSE	FALSE
chr15	58920000	58960000	2	4	FALSE	FALSE	FALSE	FALSE
chr15	58960000	59000000	10	15	FALSE	FALSE	FALSE	FALSE
chr15	59000000	59040000	5	7	FALSE	FALSE	FALSE	FALSE
chr15	59040000	59080000	5	6	FALSE	FALSE	FALSE	FALSE
chr15	59080000	59120000	-7	-2	FALSE	FALSE	FALSE	FALSE
chr15	59120000	59160000	3	5	FALSE	FALSE	FALSE	FALSE
chr15	59160000	59200000	3	-6	FALSE	FALSE	FALSE	FALSE
chr15	59200000	59240000	-3	7	FALSE	FALSE	FALSE	FALSE
chr15	59240000	59280000	7	6	FALSE	FALSE	FALSE	FALSE
chr15	59280000	59320000	38	36	TRUE	FALSE	TRUE	FALSE
chr15	59320000	59360000	24	10	TRUE	FALSE	FALSE	FALSE
chr15	59360000	59400000	4	-3	FALSE	FALSE	FALSE	FALSE
chr15	59400000	59440000	1	12	FALSE	FALSE	FALSE	FALSE
chr15	59440000	59480000	-6	6	FALSE	FALSE	FALSE	FALSE
chr15	59480000	59520000	1	14	FALSE	FALSE	FALSE	FALSE
chr15	59520000	59560000	-1	2	FALSE	FALSE	FALSE	FALSE
chr15	59560000	59600000	-11	-7	FALSE	FALSE	FALSE	FALSE
chr15	59600000	59640000	0	-2	FALSE	FALSE	FALSE	FALSE
chr15	59640000	59680000	-2	-5	FALSE	FALSE	FALSE	FALSE
chr15	59680000	59720000	-11	-7	FALSE	FALSE	FALSE	FALSE
chr15	59720000	59760000	-22	-21	FALSE	FALSE	FALSE	FALSE
chr15	59760000	59800000	-12	-5	FALSE	FALSE	FALSE	FALSE
chr15	59800000	59840000	1	-1	FALSE	FALSE	FALSE	FALSE
chr15	59840000	59880000	-47	-11	FALSE	TRUE	FALSE	FALSE
chr15	59880000	59920000	-7	-20	FALSE	FALSE	FALSE	FALSE
chr15	59920000	59960000	9	-8	FALSE	FALSE	FALSE	FALSE
chr15	59960000	60000000	-30	-7	FALSE	TRUE	FALSE	FALSE
chr15	60000000	60040000	-15	-10	FALSE	FALSE	FALSE	FALSE
chr15	60040000	60080000	-6	-7	FALSE	FALSE	FALSE	FALSE
chr15	60080000	60120000	-12	-1	FALSE	FALSE	FALSE	FALSE
chr15	60120000	60160000	-13	-26	FALSE	FALSE	FALSE	TRUE
chr15	60160000	60200000	-12	-23	FALSE	FALSE	FALSE	FALSE
chr15	60200000	60240000	-17	-14	FALSE	FALSE	FALSE	FALSE
chr15	60240000	60280000	-28	-23	FALSE	TRUE	FALSE	FALSE
chr15	60280000	60320000	-14	-17	FALSE	FALSE	FALSE	FALSE
chr15	60320000	60360000	-43	-11	FALSE	TRUE	FALSE	FALSE
chr15	60360000	60400000	-28	-41	FALSE	TRUE	FALSE	TRUE
chr15	60400000	60440000	-27	-42	FALSE	TRUE	FALSE	TRUE
chr15	60440000	60480000	7	10	FALSE	FALSE	FALSE	FALSE
chr15	60480000	60520000	-16	-6	FALSE	FALSE	FALSE	FALSE
chr15	60520000	60560000	-30	-14	FALSE	TRUE	FALSE	FALSE
chr15	60560000	60600000	-21	-9	FALSE	FALSE	FALSE	FALSE
chr15	60600000	60640000	-25	-17	FALSE	TRUE	FALSE	FALSE
chr15	60640000	60680000	-11	-13	FALSE	FALSE	FALSE	FALSE
chr15	60680000	60720000	-6	-14	FALSE	FALSE	FALSE	FALSE
chr15	60720000	60760000	-5	-17	FALSE	FALSE	FALSE	FALSE
chr15	60760000	60800000	0	-9	FALSE	FALSE	FALSE	FALSE
chr15	60800000	60840000	-5	-2	FALSE	FALSE	FALSE	FALSE
chr15	60840000	60880000	-23	-1	FALSE	FALSE	FALSE	FALSE
chr15	60880000	60920000	-29	-9	FALSE	TRUE	FALSE	FALSE
chr15	60920000	60960000	-51	1	FALSE	TRUE	FALSE	FALSE
chr15	60960000	61000000	-15	10	FALSE	FALSE	FALSE	FALSE
chr15	61000000	61040000	-25	-24	FALSE	TRUE	FALSE	FALSE
chr15	61040000	61080000	-20	-2	FALSE	FALSE	FALSE	FALSE
chr15	61080000	61120000	-22	1	FALSE	FALSE	FALSE	FALSE
chr15	61120000	61160000	10	-6	FALSE	FALSE	FALSE	FALSE
chr15	61160000	61200000	-5	-13	FALSE	FALSE	FALSE	FALSE
chr15	61200000	61240000	-4	-7	FALSE	FALSE	FALSE	FALSE
chr15	61240000	61280000	-33	-6	FALSE	TRUE	FALSE	FALSE
chr15	61280000	61320000	-23	-4	FALSE	FALSE	FALSE	FALSE
chr15	61320000	61360000	-8	-22	FALSE	FALSE	FALSE	FALSE
chr15	61360000	61400000	-12	-14	FALSE	FALSE	FALSE	FALSE
chr15	61400000	61440000	4	7	FALSE	FALSE	FALSE	FALSE
chr15	61440000	61480000	3	7	FALSE	FALSE	FALSE	FALSE
chr15	61480000	61520000	13	2	FALSE	FALSE	FALSE	FALSE
chr15	61520000	61560000	13	-1	FALSE	FALSE	FALSE	FALSE
chr15	61560000	61600000	-20	-3	FALSE	FALSE	FALSE	FALSE
chr15	61600000	61640000	-17	5	FALSE	FALSE	FALSE	FALSE
chr15	61640000	61680000	20	-2	FALSE	FALSE	FALSE	FALSE
chr15	61680000	61720000	14	9	FALSE	FALSE	FALSE	FALSE
chr15	61720000	61760000	3	-15	FALSE	FALSE	FALSE	FALSE
chr15	61760000	61800000	2	2	FALSE	FALSE	FALSE	FALSE
chr15	61800000	61840000	-2	-13	FALSE	FALSE	FALSE	FALSE
chr15	61840000	61880000	2	-4	FALSE	FALSE	FALSE	FALSE
chr15	61880000	61920000	6	6	FALSE	FALSE	FALSE	FALSE
chr15	61920000	61960000	2	0	FALSE	FALSE	FALSE	FALSE
chr15	61960000	62000000	3	5	FALSE	FALSE	FALSE	FALSE
chr15	62000000	62040000	5	2	FALSE	FALSE	FALSE	FALSE
chr15	62040000	62080000	-4	-1	FALSE	FALSE	FALSE	FALSE
chr15	62080000	62120000	-1	9	FALSE	FALSE	FALSE	FALSE
chr15	62120000	62160000	8	9	FALSE	FALSE	FALSE	FALSE
chr15	62160000	62200000	-6	5	FALSE	FALSE	FALSE	FALSE
chr15	62200000	62240000	1	-5	FALSE	FALSE	FALSE	FALSE
chr15	62240000	62280000	-9	4	FALSE	FALSE	FALSE	FALSE
chr15	62280000	62320000	14	15	FALSE	FALSE	FALSE	FALSE
chr15	62320000	62360000	-4	-6	FALSE	FALSE	FALSE	FALSE
chr15	62360000	62400000	3	-1	FALSE	FALSE	FALSE	FALSE
chr15	62400000	62440000	26	16	TRUE	FALSE	FALSE	FALSE
chr15	62440000	62480000	33	23	TRUE	FALSE	FALSE	FALSE
chr15	62480000	62520000	34	35	TRUE	FALSE	TRUE	FALSE
chr15	62520000	62560000	3	18	FALSE	FALSE	FALSE	FALSE
chr15	62560000	62600000	19	5	FALSE	FALSE	FALSE	FALSE
chr15	62600000	62640000	17	24	FALSE	FALSE	TRUE	FALSE
chr15	62640000	62680000	-3	-1	FALSE	FALSE	FALSE	FALSE
chr15	62680000	62720000	31	-2	TRUE	FALSE	FALSE	FALSE
chr15	62720000	62760000	1	12	FALSE	FALSE	FALSE	FALSE
chr15	62760000	62800000	33	37	TRUE	FALSE	TRUE	FALSE
chr15	62800000	62840000	22	23	FALSE	FALSE	FALSE	FALSE
chr15	62840000	62880000	56	47	TRUE	FALSE	TRUE	FALSE
chr15	62880000	62920000	61	46	TRUE	FALSE	TRUE	FALSE
chr15	62920000	62960000	11	8	FALSE	FALSE	FALSE	FALSE
chr15	62960000	63000000	12	13	FALSE	FALSE	FALSE	FALSE
chr15	63000000	63040000	-2	1	FALSE	FALSE	FALSE	FALSE
chr15	63040000	63080000	3	10	FALSE	FALSE	FALSE	FALSE
chr15	63080000	63120000	1	14	FALSE	FALSE	FALSE	FALSE
chr15	63120000	63160000	-25	-26	FALSE	TRUE	FALSE	TRUE
chr15	63160000	63200000	-13	-4	FALSE	FALSE	FALSE	FALSE
chr15	63200000	63240000	12	14	FALSE	FALSE	FALSE	FALSE
chr15	63240000	63280000	-18	-17	FALSE	FALSE	FALSE	FALSE
chr15	63280000	63320000	0	16	FALSE	FALSE	FALSE	FALSE
chr15	63320000	63360000	30	-5	TRUE	FALSE	FALSE	FALSE
chr15	63360000	63400000	8	0	FALSE	FALSE	FALSE	FALSE
chr15	63400000	63440000	3	15	FALSE	FALSE	FALSE	FALSE
chr15	63440000	63480000	13	-6	FALSE	FALSE	FALSE	FALSE
chr15	63480000	63520000	0	-5	FALSE	FALSE	FALSE	FALSE
chr15	63520000	63560000	11	8	FALSE	FALSE	FALSE	FALSE
chr15	63560000	63600000	12	-12	FALSE	FALSE	FALSE	FALSE
chr15	63600000	63640000	1	-7	FALSE	FALSE	FALSE	FALSE
chr15	63640000	63680000	-17	-21	FALSE	FALSE	FALSE	FALSE
chr15	63680000	63720000	1	10	FALSE	FALSE	FALSE	FALSE
chr15	63720000	63760000	7	11	FALSE	FALSE	FALSE	FALSE
chr15	63760000	63800000	-17	-10	FALSE	FALSE	FALSE	FALSE
chr15	63800000	63840000	-37	-13	FALSE	TRUE	FALSE	FALSE
chr15	63840000	63880000	-21	8	FALSE	FALSE	FALSE	FALSE
chr15	63880000	63920000	-4	22	FALSE	FALSE	FALSE	FALSE
chr15	63920000	63960000	-11	4	FALSE	FALSE	FALSE	FALSE
chr15	63960000	64000000	3	-10	FALSE	FALSE	FALSE	FALSE
chr15	64000000	64040000	17	28	FALSE	FALSE	TRUE	FALSE
chr15	64040000	64080000	6	10	FALSE	FALSE	FALSE	FALSE
chr15	64080000	64120000	-2	58	FALSE	FALSE	TRUE	FALSE
chr15	64120000	64160000	-2	2	FALSE	FALSE	FALSE	FALSE
chr15	64160000	64200000	-9	-4	FALSE	FALSE	FALSE	FALSE
chr15	64200000	64240000	-23	-2	FALSE	FALSE	FALSE	FALSE
chr15	64240000	64280000	-9	-5	FALSE	FALSE	FALSE	FALSE
chr15	64280000	64320000	8	9	FALSE	FALSE	FALSE	FALSE
chr15	64320000	64360000	-9	-12	FALSE	FALSE	FALSE	FALSE
chr15	64360000	64400000	-13	-24	FALSE	FALSE	FALSE	FALSE
chr15	64400000	64440000	-5	-2	FALSE	FALSE	FALSE	FALSE
chr15	64440000	64480000	-9	-8	FALSE	FALSE	FALSE	FALSE
chr15	64480000	64520000	3	-8	FALSE	FALSE	FALSE	FALSE
chr15	64520000	64560000	-22	-13	FALSE	FALSE	FALSE	FALSE
chr15	64560000	64600000	0	-1	FALSE	FALSE	FALSE	FALSE
chr15	64600000	64640000	-14	-12	FALSE	FALSE	FALSE	FALSE
chr15	64640000	64680000	1	2	FALSE	FALSE	FALSE	FALSE
chr15	64680000	64720000	-4	-12	FALSE	FALSE	FALSE	FALSE
chr15	64720000	64760000	-19	-17	FALSE	FALSE	FALSE	FALSE
chr15	64760000	64800000	-33	-1	FALSE	TRUE	FALSE	FALSE
chr15	64800000	64840000	10	10	FALSE	FALSE	FALSE	FALSE
chr15	64840000	64880000	-22	16	FALSE	FALSE	FALSE	FALSE
chr15	64880000	64920000	11	12	FALSE	FALSE	FALSE	FALSE
chr15	64920000	64960000	-16	-56	FALSE	FALSE	FALSE	TRUE
chr15	64960000	65000000	-4	0	FALSE	FALSE	FALSE	FALSE
chr15	65000000	65040000	-2	-1	FALSE	FALSE	FALSE	FALSE
chr15	65040000	65080000	-1	-2	FALSE	FALSE	FALSE	FALSE
chr15	65080000	65120000	-6	9	FALSE	FALSE	FALSE	FALSE
chr15	65120000	65160000	-28	-2	FALSE	TRUE	FALSE	FALSE
chr15	65160000	65200000	-17	-15	FALSE	FALSE	FALSE	FALSE
chr15	65200000	65240000	1	2	FALSE	FALSE	FALSE	FALSE
chr15	65240000	65280000	-11	-19	FALSE	FALSE	FALSE	FALSE
chr15	65280000	65320000	-30	-7	FALSE	TRUE	FALSE	FALSE
chr15	65320000	65360000	5	-2	FALSE	FALSE	FALSE	FALSE
chr15	65360000	65400000	8	31	FALSE	FALSE	TRUE	FALSE
chr15	65400000	65440000	-11	12	FALSE	FALSE	FALSE	FALSE
chr15	65440000	65480000	-9	-3	FALSE	FALSE	FALSE	FALSE
chr15	65480000	65520000	-18	-6	FALSE	FALSE	FALSE	FALSE
chr15	65520000	65560000	-23	12	FALSE	FALSE	FALSE	FALSE
chr15	65560000	65600000	-19	3	FALSE	FALSE	FALSE	FALSE
chr15	65600000	65640000	13	37	FALSE	FALSE	TRUE	FALSE
chr15	65640000	65680000	41	59	TRUE	FALSE	TRUE	FALSE
chr15	65680000	65720000	-35	-3	FALSE	TRUE	FALSE	FALSE
chr15	65720000	65760000	-9	-24	FALSE	FALSE	FALSE	FALSE
chr15	65760000	65800000	8	16	FALSE	FALSE	FALSE	FALSE
chr15	65800000	65840000	6	6	FALSE	FALSE	FALSE	FALSE
chr15	65840000	65880000	10	23	FALSE	FALSE	FALSE	FALSE
chr15	65880000	65920000	11	19	FALSE	FALSE	FALSE	FALSE
chr15	65920000	65960000	7	1	FALSE	FALSE	FALSE	FALSE
chr15	65960000	66000000	18	3	FALSE	FALSE	FALSE	FALSE
chr15	66000000	66040000	14	15	FALSE	FALSE	FALSE	FALSE
chr15	66040000	66080000	32	22	TRUE	FALSE	FALSE	FALSE
chr15	66080000	66120000	21	28	FALSE	FALSE	TRUE	FALSE
chr15	66120000	66160000	30	32	TRUE	FALSE	TRUE	FALSE
chr15	66160000	66200000	32	26	TRUE	FALSE	TRUE	FALSE
chr15	66200000	66240000	13	7	FALSE	FALSE	FALSE	FALSE
chr15	66240000	66280000	19	9	FALSE	FALSE	FALSE	FALSE
chr15	66280000	66320000	2	27	FALSE	FALSE	TRUE	FALSE
chr15	66320000	66360000	21	19	FALSE	FALSE	FALSE	FALSE
chr15	66360000	66400000	12	23	FALSE	FALSE	FALSE	FALSE
chr15	66400000	66440000	21	16	FALSE	FALSE	FALSE	FALSE
chr15	66440000	66480000	7	-1	FALSE	FALSE	FALSE	FALSE
chr15	66480000	66520000	-2	13	FALSE	FALSE	FALSE	FALSE
chr15	66520000	66560000	8	11	FALSE	FALSE	FALSE	FALSE
chr15	66560000	66600000	-10	6	FALSE	FALSE	FALSE	FALSE
chr15	66600000	66640000	12	47	FALSE	FALSE	TRUE	FALSE
chr15	66640000	66680000	-3	34	FALSE	FALSE	TRUE	FALSE
chr15	66680000	66720000	-12	-6	FALSE	FALSE	FALSE	FALSE
chr15	66720000	66760000	-11	27	FALSE	FALSE	TRUE	FALSE
chr15	66760000	66800000	-1	14	FALSE	FALSE	FALSE	FALSE
chr15	66800000	66840000	-8	2	FALSE	FALSE	FALSE	FALSE
chr15	66840000	66880000	-16	8	FALSE	FALSE	FALSE	FALSE
chr15	66880000	66920000	-3	9	FALSE	FALSE	FALSE	FALSE
chr15	66920000	66960000	-7	13	FALSE	FALSE	FALSE	FALSE
chr15	66960000	67000000	-9	18	FALSE	FALSE	FALSE	FALSE
chr15	67000000	67040000	-16	-8	FALSE	FALSE	FALSE	FALSE
chr15	67040000	67080000	-15	12	FALSE	FALSE	FALSE	FALSE
chr15	67080000	67120000	-7	3	FALSE	FALSE	FALSE	FALSE
chr15	67120000	67160000	13	11	FALSE	FALSE	FALSE	FALSE
chr15	67160000	67200000	7	9	FALSE	FALSE	FALSE	FALSE
chr15	67200000	67240000	12	6	FALSE	FALSE	FALSE	FALSE
chr15	67240000	67280000	27	22	TRUE	FALSE	FALSE	FALSE
chr15	67280000	67320000	-5	28	FALSE	FALSE	TRUE	FALSE
chr15	67320000	67360000	-5	5	FALSE	FALSE	FALSE	FALSE
chr15	67360000	67400000	-7	-4	FALSE	FALSE	FALSE	FALSE
chr15	67400000	67440000	14	14	FALSE	FALSE	FALSE	FALSE
chr15	67440000	67480000	5	16	FALSE	FALSE	FALSE	FALSE
chr15	67480000	67520000	14	18	FALSE	FALSE	FALSE	FALSE
chr15	67520000	67560000	12	11	FALSE	FALSE	FALSE	FALSE
chr15	67560000	67600000	29	39	TRUE	FALSE	TRUE	FALSE
chr15	67600000	67640000	6	7	FALSE	FALSE	FALSE	FALSE
chr15	67640000	67680000	5	-3	FALSE	FALSE	FALSE	FALSE
chr15	67680000	67720000	8	14	FALSE	FALSE	FALSE	FALSE
chr15	67720000	67760000	5	14	FALSE	FALSE	FALSE	FALSE
chr15	67760000	67800000	11	34	FALSE	FALSE	TRUE	FALSE
chr15	67800000	67840000	1	25	FALSE	FALSE	TRUE	FALSE
chr15	67840000	67880000	4	44	FALSE	FALSE	TRUE	FALSE
chr15	67880000	67920000	18	24	FALSE	FALSE	TRUE	FALSE
chr15	67920000	67960000	-5	32	FALSE	FALSE	TRUE	FALSE
chr15	67960000	68000000	15	23	FALSE	FALSE	FALSE	FALSE
chr15	68000000	68040000	13	-4	FALSE	FALSE	FALSE	FALSE
chr15	68040000	68080000	14	20	FALSE	FALSE	FALSE	FALSE
chr15	68080000	68120000	5	15	FALSE	FALSE	FALSE	FALSE
chr15	68120000	68160000	6	19	FALSE	FALSE	FALSE	FALSE
chr15	68160000	68200000	5	27	FALSE	FALSE	TRUE	FALSE
chr15	68200000	68240000	-15	2	FALSE	FALSE	FALSE	FALSE
chr15	68240000	68280000	-1	14	FALSE	FALSE	FALSE	FALSE
chr15	68280000	68320000	3	24	FALSE	FALSE	TRUE	FALSE
chr15	68320000	68360000	-10	-3	FALSE	FALSE	FALSE	FALSE
chr15	68360000	68400000	-2	10	FALSE	FALSE	FALSE	FALSE
chr15	68400000	68440000	-13	5	FALSE	FALSE	FALSE	FALSE
chr15	68440000	68480000	-6	1	FALSE	FALSE	FALSE	FALSE
chr15	68480000	68520000	-22	-23	FALSE	FALSE	FALSE	FALSE
chr15	68520000	68560000	-24	-19	FALSE	FALSE	FALSE	FALSE
chr15	68560000	68600000	-24	-6	FALSE	FALSE	FALSE	FALSE
chr15	68600000	68640000	-23	4	FALSE	FALSE	FALSE	FALSE
chr15	68640000	68680000	-17	-5	FALSE	FALSE	FALSE	FALSE
chr15	68680000	68720000	-19	-11	FALSE	FALSE	FALSE	FALSE
chr15	68720000	68760000	-5	-16	FALSE	FALSE	FALSE	FALSE
chr15	68760000	68800000	-5	0	FALSE	FALSE	FALSE	FALSE
chr15	68800000	68840000	-19	-18	FALSE	FALSE	FALSE	FALSE
chr15	68840000	68880000	-27	-13	FALSE	TRUE	FALSE	FALSE
chr15	68880000	68920000	-22	-14	FALSE	FALSE	FALSE	FALSE
chr15	68920000	68960000	-5	8	FALSE	FALSE	FALSE	FALSE
chr15	68960000	69000000	-7	-5	FALSE	FALSE	FALSE	FALSE
chr15	69000000	69040000	-18	-8	FALSE	FALSE	FALSE	FALSE
chr15	69040000	69080000	-18	-1	FALSE	FALSE	FALSE	FALSE
chr15	69080000	69120000	-21	-9	FALSE	FALSE	FALSE	FALSE
chr15	69120000	69160000	-36	-14	FALSE	TRUE	FALSE	FALSE
chr15	69160000	69200000	-85	-38	FALSE	TRUE	FALSE	TRUE
chr15	69200000	69240000	-16	-1	FALSE	FALSE	FALSE	FALSE
chr15	69240000	69280000	-23	-10	FALSE	FALSE	FALSE	FALSE
chr15	69280000	69320000	-12	-14	FALSE	FALSE	FALSE	FALSE
chr15	69320000	69360000	-13	8	FALSE	FALSE	FALSE	FALSE
chr15	69360000	69400000	-18	1	FALSE	FALSE	FALSE	FALSE
chr15	69400000	69440000	-34	-7	FALSE	TRUE	FALSE	FALSE
chr15	69440000	69480000	-33	-30	FALSE	TRUE	FALSE	TRUE
chr15	69480000	69520000	-15	-27	FALSE	FALSE	FALSE	TRUE
chr15	69520000	69560000	24	9	TRUE	FALSE	FALSE	FALSE
chr15	69560000	69600000	-14	-12	FALSE	FALSE	FALSE	FALSE
chr15	69600000	69640000	3	8	FALSE	FALSE	FALSE	FALSE
chr15	69640000	69680000	6	8	FALSE	FALSE	FALSE	FALSE
chr15	69680000	69720000	14	1	FALSE	FALSE	FALSE	FALSE
chr15	69720000	69760000	-42	-13	FALSE	TRUE	FALSE	FALSE
chr15	69760000	69800000	-13	-29	FALSE	FALSE	FALSE	TRUE
chr15	69800000	69840000	5	-9	FALSE	FALSE	FALSE	FALSE
chr15	69840000	69880000	-4	-8	FALSE	FALSE	FALSE	FALSE
chr15	69880000	69920000	-13	-28	FALSE	FALSE	FALSE	TRUE
chr15	69920000	69960000	-10	-22	FALSE	FALSE	FALSE	FALSE
chr15	69960000	70000000	-37	-22	FALSE	TRUE	FALSE	FALSE
chr15	70000000	70040000	-3	-12	FALSE	FALSE	FALSE	FALSE
chr15	70040000	70080000	-18	5	FALSE	FALSE	FALSE	FALSE
chr15	70080000	70120000	-18	-19	FALSE	FALSE	FALSE	FALSE
chr15	70120000	70160000	-43	-13	FALSE	TRUE	FALSE	FALSE
chr15	70160000	70200000	-20	-20	FALSE	FALSE	FALSE	FALSE
chr15	70200000	70240000	3	-14	FALSE	FALSE	FALSE	FALSE
chr15	70240000	70280000	3	-3	FALSE	FALSE	FALSE	FALSE
chr15	70280000	70320000	-10	-23	FALSE	FALSE	FALSE	FALSE
chr15	70320000	70360000	-13	-2	FALSE	FALSE	FALSE	FALSE
chr15	70360000	70400000	-29	-27	FALSE	TRUE	FALSE	TRUE
chr15	70400000	70440000	-8	-16	FALSE	FALSE	FALSE	FALSE
chr15	70440000	70480000	13	2	FALSE	FALSE	FALSE	FALSE
chr15	70480000	70520000	7	11	FALSE	FALSE	FALSE	FALSE
chr15	70520000	70560000	38	9	TRUE	FALSE	FALSE	FALSE
chr15	70560000	70600000	-6	-8	FALSE	FALSE	FALSE	FALSE
chr15	70600000	70640000	-16	-8	FALSE	FALSE	FALSE	FALSE
chr15	70640000	70680000	-6	1	FALSE	FALSE	FALSE	FALSE
chr15	70680000	70720000	1	-7	FALSE	FALSE	FALSE	FALSE
chr15	70720000	70760000	-8	-11	FALSE	FALSE	FALSE	FALSE
chr15	70760000	70800000	-11	-25	FALSE	FALSE	FALSE	TRUE
chr15	70800000	70840000	-7	-5	FALSE	FALSE	FALSE	FALSE
chr15	70840000	70880000	1	-8	FALSE	FALSE	FALSE	FALSE
chr15	70880000	70920000	1	-22	FALSE	FALSE	FALSE	FALSE
chr15	70920000	70960000	6	-16	FALSE	FALSE	FALSE	FALSE
chr15	70960000	71000000	-37	-9	FALSE	TRUE	FALSE	FALSE
chr15	71000000	71040000	-21	19	FALSE	FALSE	FALSE	FALSE
chr15	71040000	71080000	-2	8	FALSE	FALSE	FALSE	FALSE
chr15	71080000	71120000	-19	-18	FALSE	FALSE	FALSE	FALSE
chr15	71120000	71160000	-25	-28	FALSE	TRUE	FALSE	TRUE
chr15	71160000	71200000	-19	-14	FALSE	FALSE	FALSE	FALSE
chr15	71200000	71240000	-9	0	FALSE	FALSE	FALSE	FALSE
chr15	71240000	71280000	-23	-6	FALSE	FALSE	FALSE	FALSE
chr15	71280000	71320000	-33	-18	FALSE	TRUE	FALSE	FALSE
chr15	71320000	71360000	-10	6	FALSE	FALSE	FALSE	FALSE
chr15	71360000	71400000	-13	-2	FALSE	FALSE	FALSE	FALSE
chr15	71400000	71440000	-31	1	FALSE	TRUE	FALSE	FALSE
chr15	71440000	71480000	-9	11	FALSE	FALSE	FALSE	FALSE
chr15	71480000	71520000	-34	0	FALSE	TRUE	FALSE	FALSE
chr15	71520000	71560000	-37	-2	FALSE	TRUE	FALSE	FALSE
chr15	71560000	71600000	-68	-11	FALSE	TRUE	FALSE	FALSE
chr15	71600000	71640000	-21	-16	FALSE	FALSE	FALSE	FALSE
chr15	71640000	71680000	-19	-3	FALSE	FALSE	FALSE	FALSE
chr15	71680000	71720000	-29	-3	FALSE	TRUE	FALSE	FALSE
chr15	71720000	71760000	-3	7	FALSE	FALSE	FALSE	FALSE
chr15	71760000	71800000	27	16	TRUE	FALSE	FALSE	FALSE
chr15	71800000	71840000	3	10	FALSE	FALSE	FALSE	FALSE
chr15	71840000	71880000	-12	17	FALSE	FALSE	FALSE	FALSE
chr15	71880000	71920000	0	14	FALSE	FALSE	FALSE	FALSE
chr15	71920000	71960000	-10	13	FALSE	FALSE	FALSE	FALSE
chr15	71960000	72000000	5	8	FALSE	FALSE	FALSE	FALSE
chr15	72000000	72040000	6	20	FALSE	FALSE	FALSE	FALSE
chr15	72040000	72080000	0	7	FALSE	FALSE	FALSE	FALSE
chr15	72080000	72120000	-10	-8	FALSE	FALSE	FALSE	FALSE
chr15	72120000	72160000	-14	-4	FALSE	FALSE	FALSE	FALSE
chr15	72160000	72200000	-11	-12	FALSE	FALSE	FALSE	FALSE
chr15	72200000	72240000	-15	-17	FALSE	FALSE	FALSE	FALSE
chr15	72240000	72280000	-6	-23	FALSE	FALSE	FALSE	FALSE
chr15	72280000	72320000	21	-2	FALSE	FALSE	FALSE	FALSE
chr15	72320000	72360000	13	3	FALSE	FALSE	FALSE	FALSE
chr15	72360000	72400000	-1	-16	FALSE	FALSE	FALSE	FALSE
chr15	72400000	72440000	10	-10	FALSE	FALSE	FALSE	FALSE
chr15	72440000	72480000	-14	-21	FALSE	FALSE	FALSE	FALSE
chr15	72480000	72520000	-4	-7	FALSE	FALSE	FALSE	FALSE
chr15	72520000	72560000	3	-20	FALSE	FALSE	FALSE	FALSE
chr15	72560000	72600000	4	-2	FALSE	FALSE	FALSE	FALSE
chr15	72600000	72640000	-18	-14	FALSE	FALSE	FALSE	FALSE
chr15	72640000	72680000	-10	-18	FALSE	FALSE	FALSE	FALSE
chr15	72680000	72720000	5	-14	FALSE	FALSE	FALSE	FALSE
chr15	72720000	72760000	-2	7	FALSE	FALSE	FALSE	FALSE
chr15	72760000	72800000	10	-1	FALSE	FALSE	FALSE	FALSE
chr15	72800000	72840000	-13	-14	FALSE	FALSE	FALSE	FALSE
chr15	72840000	72880000	-6	4	FALSE	FALSE	FALSE	FALSE
chr15	72880000	72920000	18	-9	FALSE	FALSE	FALSE	FALSE
chr15	72920000	72960000	-10	-2	FALSE	FALSE	FALSE	FALSE
chr15	72960000	73000000	-34	-31	FALSE	TRUE	FALSE	TRUE
chr15	73000000	73040000	4	-14	FALSE	FALSE	FALSE	FALSE
chr15	73040000	73080000	3	-8	FALSE	FALSE	FALSE	FALSE
chr15	73080000	73120000	0	3	FALSE	FALSE	FALSE	FALSE
chr15	73120000	73160000	-2	-4	FALSE	FALSE	FALSE	FALSE
chr15	73160000	73200000	-7	-27	FALSE	FALSE	FALSE	TRUE
chr15	73200000	73240000	1	-4	FALSE	FALSE	FALSE	FALSE
chr15	73240000	73280000	-9	4	FALSE	FALSE	FALSE	FALSE
chr15	73280000	73320000	-4	12	FALSE	FALSE	FALSE	FALSE
chr15	73320000	73360000	-9	-4	FALSE	FALSE	FALSE	FALSE
chr15	73360000	73400000	-8	-2	FALSE	FALSE	FALSE	FALSE
chr15	73400000	73440000	-8	-3	FALSE	FALSE	FALSE	FALSE
chr15	73440000	73480000	1	2	FALSE	FALSE	FALSE	FALSE
chr15	73480000	73520000	-10	-24	FALSE	FALSE	FALSE	FALSE
chr15	73520000	73560000	-8	-12	FALSE	FALSE	FALSE	FALSE
chr15	73560000	73600000	-32	-3	FALSE	TRUE	FALSE	FALSE
chr15	73600000	73640000	-6	2	FALSE	FALSE	FALSE	FALSE
chr15	73640000	73680000	-11	-10	FALSE	FALSE	FALSE	FALSE
chr15	73680000	73720000	-7	-9	FALSE	FALSE	FALSE	FALSE
chr15	73720000	73760000	11	1	FALSE	FALSE	FALSE	FALSE
chr15	73760000	73800000	-8	-11	FALSE	FALSE	FALSE	FALSE
chr15	73800000	73840000	-9	-14	FALSE	FALSE	FALSE	FALSE
chr15	73840000	73880000	-14	-25	FALSE	FALSE	FALSE	TRUE
chr15	73880000	73920000	-13	-24	FALSE	FALSE	FALSE	FALSE
chr15	73920000	73960000	-7	-28	FALSE	FALSE	FALSE	TRUE
chr15	73960000	74000000	-4	-13	FALSE	FALSE	FALSE	FALSE
chr15	74000000	74040000	-19	3	FALSE	FALSE	FALSE	FALSE
chr15	74040000	74080000	-2	-2	FALSE	FALSE	FALSE	FALSE
chr15	74080000	74120000	-13	-6	FALSE	FALSE	FALSE	FALSE
chr15	74120000	74160000	16	-4	FALSE	FALSE	FALSE	FALSE
chr15	74160000	74200000	-2	10	FALSE	FALSE	FALSE	FALSE
chr15	74200000	74240000	-1	-9	FALSE	FALSE	FALSE	FALSE
chr15	74240000	74280000	-27	-14	FALSE	TRUE	FALSE	FALSE
chr15	74280000	74320000	7	0	FALSE	FALSE	FALSE	FALSE
chr15	74320000	74360000	0	3	FALSE	FALSE	FALSE	FALSE
chr15	74360000	74400000	9	9	FALSE	FALSE	FALSE	FALSE
chr15	74400000	74440000	-7	4	FALSE	FALSE	FALSE	FALSE
chr15	74440000	74480000	-6	-8	FALSE	FALSE	FALSE	FALSE
chr15	74480000	74520000	9	-10	FALSE	FALSE	FALSE	FALSE
chr15	74520000	74560000	2	2	FALSE	FALSE	FALSE	FALSE
chr15	74560000	74600000	-9	4	FALSE	FALSE	FALSE	FALSE
chr15	74600000	74640000	11	18	FALSE	FALSE	FALSE	FALSE
chr15	74640000	74680000	32	18	TRUE	FALSE	FALSE	FALSE
chr15	74680000	74720000	11	-4	FALSE	FALSE	FALSE	FALSE
chr15	74720000	74760000	1	13	FALSE	FALSE	FALSE	FALSE
chr15	74760000	74800000	21	31	FALSE	FALSE	TRUE	FALSE
chr15	74800000	74840000	10	16	FALSE	FALSE	FALSE	FALSE
chr15	74840000	74880000	30	34	TRUE	FALSE	TRUE	FALSE
chr15	74880000	74920000	30	31	TRUE	FALSE	TRUE	FALSE
chr15	74920000	74960000	0	0	FALSE	FALSE	FALSE	FALSE
chr15	74960000	75000000	11	15	FALSE	FALSE	FALSE	FALSE
chr15	75000000	75040000	28	11	TRUE	FALSE	FALSE	FALSE
chr15	75040000	75080000	16	13	FALSE	FALSE	FALSE	FALSE
chr15	75080000	75120000	3	0	FALSE	FALSE	FALSE	FALSE
chr15	75120000	75160000	16	6	FALSE	FALSE	FALSE	FALSE
chr15	75160000	75200000	26	24	TRUE	FALSE	TRUE	FALSE
chr15	75200000	75240000	34	15	TRUE	FALSE	FALSE	FALSE
chr15	75240000	75280000	18	8	FALSE	FALSE	FALSE	FALSE
chr15	75280000	75320000	17	25	FALSE	FALSE	TRUE	FALSE
chr15	75320000	75360000	9	1	FALSE	FALSE	FALSE	FALSE
chr15	75360000	75400000	20	32	FALSE	FALSE	TRUE	FALSE
chr15	75400000	75440000	8	8	FALSE	FALSE	FALSE	FALSE
chr15	75440000	75480000	10	27	FALSE	FALSE	TRUE	FALSE
chr15	75480000	75520000	22	8	FALSE	FALSE	FALSE	FALSE
chr15	75520000	75560000	14	16	FALSE	FALSE	FALSE	FALSE
chr15	75560000	75600000	-14	-1	FALSE	FALSE	FALSE	FALSE
chr15	75600000	75640000	12	7	FALSE	FALSE	FALSE	FALSE
chr15	75640000	75680000	9	10	FALSE	FALSE	FALSE	FALSE
chr15	75680000	75720000	31	18	TRUE	FALSE	FALSE	FALSE
chr15	75720000	75760000	29	25	TRUE	FALSE	TRUE	FALSE
chr15	75760000	75800000	29	11	TRUE	FALSE	FALSE	FALSE
chr15	75800000	75840000	69	20	TRUE	FALSE	FALSE	FALSE
chr15	75840000	75880000	20	21	FALSE	FALSE	FALSE	FALSE
chr15	75880000	75920000	23	29	TRUE	FALSE	TRUE	FALSE
chr15	75920000	75960000	30	32	TRUE	FALSE	TRUE	FALSE
chr15	75960000	76000000	17	9	FALSE	FALSE	FALSE	FALSE
chr15	76000000	76040000	30	22	TRUE	FALSE	FALSE	FALSE
chr15	76040000	76080000	9	-4	FALSE	FALSE	FALSE	FALSE
chr15	76080000	76120000	-4	5	FALSE	FALSE	FALSE	FALSE
chr15	76120000	76160000	-1	-3	FALSE	FALSE	FALSE	FALSE
chr15	76160000	76200000	15	-16	FALSE	FALSE	FALSE	FALSE
chr15	76200000	76240000	-1	10	FALSE	FALSE	FALSE	FALSE
chr15	76240000	76280000	6	-9	FALSE	FALSE	FALSE	FALSE
chr15	76280000	76320000	3	1	FALSE	FALSE	FALSE	FALSE
chr15	76320000	76360000	31	6	TRUE	FALSE	FALSE	FALSE
chr15	76360000	76400000	16	2	FALSE	FALSE	FALSE	FALSE
chr15	76400000	76440000	-2	-13	FALSE	FALSE	FALSE	FALSE
chr15	76440000	76480000	-7	-3	FALSE	FALSE	FALSE	FALSE
chr15	76480000	76520000	4	23	FALSE	FALSE	FALSE	FALSE
chr15	76520000	76560000	15	13	FALSE	FALSE	FALSE	FALSE
chr15	76560000	76600000	15	-2	FALSE	FALSE	FALSE	FALSE
chr15	76600000	76640000	11	-9	FALSE	FALSE	FALSE	FALSE
chr15	76640000	76680000	-10	-9	FALSE	FALSE	FALSE	FALSE
chr15	76680000	76720000	-1	-14	FALSE	FALSE	FALSE	FALSE
chr15	76720000	76760000	2	4	FALSE	FALSE	FALSE	FALSE
chr15	76760000	76800000	3	-3	FALSE	FALSE	FALSE	FALSE
chr15	76800000	76840000	4	1	FALSE	FALSE	FALSE	FALSE
chr15	76840000	76880000	14	-6	FALSE	FALSE	FALSE	FALSE
chr15	76880000	76920000	-3	-11	FALSE	FALSE	FALSE	FALSE
chr15	76920000	76960000	9	5	FALSE	FALSE	FALSE	FALSE
chr15	76960000	77000000	13	18	FALSE	FALSE	FALSE	FALSE
chr15	77000000	77040000	14	6	FALSE	FALSE	FALSE	FALSE
chr15	77040000	77080000	-5	-9	FALSE	FALSE	FALSE	FALSE
chr15	77080000	77120000	-3	-9	FALSE	FALSE	FALSE	FALSE
chr15	77120000	77160000	-12	0	FALSE	FALSE	FALSE	FALSE
chr15	77160000	77200000	-8	-2	FALSE	FALSE	FALSE	FALSE
chr15	77200000	77240000	7	6	FALSE	FALSE	FALSE	FALSE
chr15	77240000	77280000	10	11	FALSE	FALSE	FALSE	FALSE
chr15	77280000	77320000	-18	2	FALSE	FALSE	FALSE	FALSE
chr15	77320000	77360000	13	2	FALSE	FALSE	FALSE	FALSE
chr15	77360000	77400000	16	3	FALSE	FALSE	FALSE	FALSE
chr15	77400000	77440000	24	23	TRUE	FALSE	FALSE	FALSE
chr15	77440000	77480000	-22	-5	FALSE	FALSE	FALSE	FALSE
chr15	77480000	77520000	27	1	TRUE	FALSE	FALSE	FALSE
chr15	77520000	77560000	2	7	FALSE	FALSE	FALSE	FALSE
chr15	77560000	77600000	26	19	TRUE	FALSE	FALSE	FALSE
chr15	77600000	77640000	13	15	FALSE	FALSE	FALSE	FALSE
chr15	77640000	77680000	3	0	FALSE	FALSE	FALSE	FALSE
chr15	77680000	77720000	-12	-18	FALSE	FALSE	FALSE	FALSE
chr15	77720000	77760000	12	11	FALSE	FALSE	FALSE	FALSE
chr15	77760000	77800000	20	19	FALSE	FALSE	FALSE	FALSE
chr15	77800000	77840000	-13	6	FALSE	FALSE	FALSE	FALSE
chr15	77840000	77880000	-19	-2	FALSE	FALSE	FALSE	FALSE
chr15	77880000	77920000	-10	-42	FALSE	FALSE	FALSE	TRUE
chr15	77920000	77960000	-9	4	FALSE	FALSE	FALSE	FALSE
chr15	77960000	78000000	-15	-8	FALSE	FALSE	FALSE	FALSE
chr15	78000000	78040000	5	-3	FALSE	FALSE	FALSE	FALSE
chr15	78040000	78080000	-1	1	FALSE	FALSE	FALSE	FALSE
chr15	78080000	78120000	-3	-3	FALSE	FALSE	FALSE	FALSE
chr15	78120000	78160000	3	-12	FALSE	FALSE	FALSE	FALSE
chr15	78160000	78200000	3	0	FALSE	FALSE	FALSE	FALSE
chr15	78200000	78240000	-8	-3	FALSE	FALSE	FALSE	FALSE
chr15	78240000	78280000	3	-1	FALSE	FALSE	FALSE	FALSE
chr15	78280000	78320000	-4	-5	FALSE	FALSE	FALSE	FALSE
chr15	78320000	78360000	-9	1	FALSE	FALSE	FALSE	FALSE
chr15	78360000	78400000	-1	-4	FALSE	FALSE	FALSE	FALSE
chr15	78400000	78440000	4	6	FALSE	FALSE	FALSE	FALSE
chr15	78440000	78480000	-4	-2	FALSE	FALSE	FALSE	FALSE
chr15	78480000	78520000	-8	-5	FALSE	FALSE	FALSE	FALSE
chr15	78520000	78560000	-8	8	FALSE	FALSE	FALSE	FALSE
chr15	78560000	78600000	0	-3	FALSE	FALSE	FALSE	FALSE
chr15	78600000	78640000	-8	5	FALSE	FALSE	FALSE	FALSE
chr15	78640000	78680000	-3	-5	FALSE	FALSE	FALSE	FALSE
chr15	78680000	78720000	-12	3	FALSE	FALSE	FALSE	FALSE
chr15	78720000	78760000	-10	-16	FALSE	FALSE	FALSE	FALSE
chr15	78760000	78800000	-13	-13	FALSE	FALSE	FALSE	FALSE
chr15	78800000	78840000	-17	-6	FALSE	FALSE	FALSE	FALSE
chr15	78840000	78880000	-3	12	FALSE	FALSE	FALSE	FALSE
chr15	78880000	78920000	13	2	FALSE	FALSE	FALSE	FALSE
chr15	78920000	78960000	14	-3	FALSE	FALSE	FALSE	FALSE
chr15	78960000	79000000	16	-13	FALSE	FALSE	FALSE	FALSE
chr15	79000000	79040000	28	18	TRUE	FALSE	FALSE	FALSE
chr15	79040000	79080000	-9	8	FALSE	FALSE	FALSE	FALSE
chr15	79080000	79120000	4	3	FALSE	FALSE	FALSE	FALSE
chr15	79120000	79160000	-10	-4	FALSE	FALSE	FALSE	FALSE
chr15	79160000	79200000	9	-2	FALSE	FALSE	FALSE	FALSE
chr15	79200000	79240000	2	1	FALSE	FALSE	FALSE	FALSE
chr15	79240000	79280000	-8	-2	FALSE	FALSE	FALSE	FALSE
chr15	79280000	79320000	-10	-5	FALSE	FALSE	FALSE	FALSE
chr15	79320000	79360000	-2	-9	FALSE	FALSE	FALSE	FALSE
chr15	79360000	79400000	-4	-6	FALSE	FALSE	FALSE	FALSE
chr15	79400000	79440000	1	-8	FALSE	FALSE	FALSE	FALSE
chr15	79440000	79480000	6	-10	FALSE	FALSE	FALSE	FALSE
chr15	79480000	79520000	-10	-10	FALSE	FALSE	FALSE	FALSE
chr15	79520000	79560000	-1	3	FALSE	FALSE	FALSE	FALSE
chr15	79560000	79600000	3	28	FALSE	FALSE	TRUE	FALSE
chr15	79600000	79640000	3	25	FALSE	FALSE	TRUE	FALSE
chr15	79640000	79680000	-12	-4	FALSE	FALSE	FALSE	FALSE
chr15	79680000	79720000	5	0	FALSE	FALSE	FALSE	FALSE
chr15	79720000	79760000	15	-3	FALSE	FALSE	FALSE	FALSE
chr15	79760000	79800000	6	7	FALSE	FALSE	FALSE	FALSE
chr15	79800000	79840000	10	6	FALSE	FALSE	FALSE	FALSE
chr15	79840000	79880000	22	-9	FALSE	FALSE	FALSE	FALSE
chr15	79880000	79920000	11	13	FALSE	FALSE	FALSE	FALSE
chr15	79920000	79960000	-3	-2	FALSE	FALSE	FALSE	FALSE
chr15	79960000	80000000	-10	-6	FALSE	FALSE	FALSE	FALSE
chr15	80000000	80040000	18	-23	FALSE	FALSE	FALSE	FALSE
chr15	80040000	80080000	2	-19	FALSE	FALSE	FALSE	FALSE
chr15	80080000	80120000	3	6	FALSE	FALSE	FALSE	FALSE
chr15	80120000	80160000	-4	-9	FALSE	FALSE	FALSE	FALSE
chr15	80160000	80200000	-4	-2	FALSE	FALSE	FALSE	FALSE
chr15	80200000	80240000	3	-3	FALSE	FALSE	FALSE	FALSE
chr15	80240000	80280000	5	3	FALSE	FALSE	FALSE	FALSE
chr15	80280000	80320000	-5	-10	FALSE	FALSE	FALSE	FALSE
chr15	80320000	80360000	1	-26	FALSE	FALSE	FALSE	TRUE
chr15	80360000	80400000	0	-14	FALSE	FALSE	FALSE	FALSE
chr15	80400000	80440000	-3	-31	FALSE	FALSE	FALSE	TRUE
chr15	80440000	80480000	-19	-54	FALSE	FALSE	FALSE	TRUE
chr15	80480000	80520000	-5	-15	FALSE	FALSE	FALSE	FALSE
chr15	80520000	80560000	3	-9	FALSE	FALSE	FALSE	FALSE
chr15	80560000	80600000	-3	-13	FALSE	FALSE	FALSE	FALSE
chr15	80600000	80640000	10	-5	FALSE	FALSE	FALSE	FALSE
chr15	80640000	80680000	9	-8	FALSE	FALSE	FALSE	FALSE
chr15	80680000	80720000	-11	-22	FALSE	FALSE	FALSE	FALSE
chr15	80720000	80760000	22	4	FALSE	FALSE	FALSE	FALSE
chr15	80760000	80800000	6	-7	FALSE	FALSE	FALSE	FALSE
chr15	80800000	80840000	-7	-4	FALSE	FALSE	FALSE	FALSE
chr15	80840000	80880000	-3	-17	FALSE	FALSE	FALSE	FALSE
chr15	80880000	80920000	-4	-17	FALSE	FALSE	FALSE	FALSE
chr15	80920000	80960000	-2	-2	FALSE	FALSE	FALSE	FALSE
chr15	80960000	81000000	-5	-9	FALSE	FALSE	FALSE	FALSE
chr15	81000000	81040000	-7	-11	FALSE	FALSE	FALSE	FALSE
chr15	81040000	81080000	0	-11	FALSE	FALSE	FALSE	FALSE
chr15	81080000	81120000	-14	-10	FALSE	FALSE	FALSE	FALSE
chr15	81120000	81160000	-8	-4	FALSE	FALSE	FALSE	FALSE
chr15	81160000	81200000	-3	-3	FALSE	FALSE	FALSE	FALSE
chr15	81200000	81240000	-8	-10	FALSE	FALSE	FALSE	FALSE
chr15	81240000	81280000	10	7	FALSE	FALSE	FALSE	FALSE
chr15	81280000	81320000	8	4	FALSE	FALSE	FALSE	FALSE
chr15	81320000	81360000	10	-1	FALSE	FALSE	FALSE	FALSE
chr15	81360000	81400000	-7	-3	FALSE	FALSE	FALSE	FALSE
chr15	81400000	81440000	9	13	FALSE	FALSE	FALSE	FALSE
chr15	81440000	81480000	6	5	FALSE	FALSE	FALSE	FALSE
chr15	81480000	81520000	-6	-9	FALSE	FALSE	FALSE	FALSE
chr15	81520000	81560000	7	9	FALSE	FALSE	FALSE	FALSE
chr15	81560000	81600000	-7	-24	FALSE	FALSE	FALSE	FALSE
chr15	81600000	81640000	-5	7	FALSE	FALSE	FALSE	FALSE
chr15	81640000	81680000	0	5	FALSE	FALSE	FALSE	FALSE
chr15	81680000	81720000	-16	0	FALSE	FALSE	FALSE	FALSE
chr15	81720000	81760000	-3	4	FALSE	FALSE	FALSE	FALSE
chr15	81760000	81800000	-11	4	FALSE	FALSE	FALSE	FALSE
chr15	81800000	81840000	-6	-2	FALSE	FALSE	FALSE	FALSE
chr15	81840000	81880000	-3	3	FALSE	FALSE	FALSE	FALSE
chr15	81880000	81920000	7	9	FALSE	FALSE	FALSE	FALSE
chr15	81920000	81960000	15	8	FALSE	FALSE	FALSE	FALSE
chr15	81960000	82000000	1	-6	FALSE	FALSE	FALSE	FALSE
chr15	82000000	82040000	-3	-7	FALSE	FALSE	FALSE	FALSE
chr15	82040000	82080000	-17	-7	FALSE	FALSE	FALSE	FALSE
chr15	82080000	82120000	-4	3	FALSE	FALSE	FALSE	FALSE
chr15	82120000	82160000	-5	7	FALSE	FALSE	FALSE	FALSE
chr15	82160000	82200000	-2	4	FALSE	FALSE	FALSE	FALSE
chr15	82200000	82240000	-12	1	FALSE	FALSE	FALSE	FALSE
chr15	82240000	82280000	0	-2	FALSE	FALSE	FALSE	FALSE
chr15	82280000	82320000	-4	3	FALSE	FALSE	FALSE	FALSE
chr15	82320000	82360000	-3	-12	FALSE	FALSE	FALSE	FALSE
chr15	82360000	82400000	15	-1	FALSE	FALSE	FALSE	FALSE
chr15	82400000	82440000	18	-9	FALSE	FALSE	FALSE	FALSE
chr15	82440000	82480000	-3	3	FALSE	FALSE	FALSE	FALSE
chr15	82480000	82520000	18	-9	FALSE	FALSE	FALSE	FALSE
chr15	82520000	82560000	5	3	FALSE	FALSE	FALSE	FALSE
chr15	82560000	82600000	-1	-4	FALSE	FALSE	FALSE	FALSE
chr15	82600000	82640000	14	11	FALSE	FALSE	FALSE	FALSE
chr15	82640000	82680000	-2	-16	FALSE	FALSE	FALSE	FALSE
chr15	82680000	82720000	-15	-11	FALSE	FALSE	FALSE	FALSE
chr15	82720000	82760000	-6	-3	FALSE	FALSE	FALSE	FALSE
chr15	82760000	82800000	-2	-24	FALSE	FALSE	FALSE	FALSE
chr15	82800000	82840000	1	2	FALSE	FALSE	FALSE	FALSE
chr15	82840000	82880000	5	9	FALSE	FALSE	FALSE	FALSE
chr15	82880000	82920000	4	5	FALSE	FALSE	FALSE	FALSE
chr15	82920000	82960000	11	4	FALSE	FALSE	FALSE	FALSE
chr15	82960000	83000000	-1	-9	FALSE	FALSE	FALSE	FALSE
chr15	83000000	83040000	-15	-6	FALSE	FALSE	FALSE	FALSE
chr15	83040000	83080000	2	2	FALSE	FALSE	FALSE	FALSE
chr15	83080000	83120000	1	8	FALSE	FALSE	FALSE	FALSE
chr15	83120000	83160000	-4	0	FALSE	FALSE	FALSE	FALSE
chr15	83160000	83200000	0	-5	FALSE	FALSE	FALSE	FALSE
chr15	83200000	83240000	-16	-1	FALSE	FALSE	FALSE	FALSE
chr15	83240000	83280000	5	4	FALSE	FALSE	FALSE	FALSE
chr15	83280000	83320000	-6	5	FALSE	FALSE	FALSE	FALSE
chr15	83320000	83360000	12	13	FALSE	FALSE	FALSE	FALSE
chr15	83360000	83400000	-5	1	FALSE	FALSE	FALSE	FALSE
chr15	83400000	83440000	-14	-2	FALSE	FALSE	FALSE	FALSE
chr15	83440000	83480000	0	-6	FALSE	FALSE	FALSE	FALSE
chr15	83480000	83520000	-10	-8	FALSE	FALSE	FALSE	FALSE
chr15	83520000	83560000	-25	-13	FALSE	TRUE	FALSE	FALSE
chr15	83560000	83600000	-3	-15	FALSE	FALSE	FALSE	FALSE
chr15	83600000	83640000	0	-24	FALSE	FALSE	FALSE	FALSE
chr15	83640000	83680000	-2	-14	FALSE	FALSE	FALSE	FALSE
chr15	83680000	83720000	-16	-12	FALSE	FALSE	FALSE	FALSE
chr15	83720000	83760000	-3	-25	FALSE	FALSE	FALSE	TRUE
chr15	83760000	83800000	4	-4	FALSE	FALSE	FALSE	FALSE
chr15	83800000	83840000	-1	-6	FALSE	FALSE	FALSE	FALSE
chr15	83840000	83880000	-6	-9	FALSE	FALSE	FALSE	FALSE
chr15	83880000	83920000	-3	-2	FALSE	FALSE	FALSE	FALSE
chr15	83920000	83960000	-22	-26	FALSE	FALSE	FALSE	TRUE
chr15	83960000	84000000	4	-16	FALSE	FALSE	FALSE	FALSE
chr15	84000000	84040000	-5	-16	FALSE	FALSE	FALSE	FALSE
chr15	84040000	84080000	0	-18	FALSE	FALSE	FALSE	FALSE
chr15	84080000	84120000	3	-43	FALSE	FALSE	FALSE	TRUE
chr15	84120000	84160000	-10	-4	FALSE	FALSE	FALSE	FALSE
chr15	84160000	84200000	-7	-20	FALSE	FALSE	FALSE	FALSE
chr15	84200000	84240000	2	-14	FALSE	FALSE	FALSE	FALSE
chr15	84240000	84280000	-5	-13	FALSE	FALSE	FALSE	FALSE
chr15	84280000	84320000	-5	-13	FALSE	FALSE	FALSE	FALSE
chr15	84320000	84360000	-34	-1	FALSE	TRUE	FALSE	FALSE
chr15	84360000	84400000	-5	-1	FALSE	FALSE	FALSE	FALSE
chr15	84400000	84440000	6	3	FALSE	FALSE	FALSE	FALSE
chr15	84440000	84480000	-14	-11	FALSE	FALSE	FALSE	FALSE
chr15	84480000	84520000	-6	-7	FALSE	FALSE	FALSE	FALSE
chr15	84520000	84560000	-3	-7	FALSE	FALSE	FALSE	FALSE
chr15	84560000	84600000	-7	-3	FALSE	FALSE	FALSE	FALSE
chr15	84600000	84640000	-4	4	FALSE	FALSE	FALSE	FALSE
chr15	84640000	84680000	-8	-8	FALSE	FALSE	FALSE	FALSE
chr15	84680000	84720000	-4	-4	FALSE	FALSE	FALSE	FALSE
chr15	84720000	84760000	-3	-18	FALSE	FALSE	FALSE	FALSE
chr15	84760000	84800000	-6	-17	FALSE	FALSE	FALSE	FALSE
chr15	84800000	84840000	5	-2	FALSE	FALSE	FALSE	FALSE
chr15	84840000	84880000	-11	-4	FALSE	FALSE	FALSE	FALSE
chr15	84880000	84920000	4	-20	FALSE	FALSE	FALSE	FALSE
chr15	84920000	84960000	-2	-3	FALSE	FALSE	FALSE	FALSE
chr15	84960000	85000000	-1	-28	FALSE	FALSE	FALSE	TRUE
chr15	85000000	85040000	12	6	FALSE	FALSE	FALSE	FALSE
chr15	85040000	85080000	0	-9	FALSE	FALSE	FALSE	FALSE
chr15	85080000	85120000	-2	-28	FALSE	FALSE	FALSE	TRUE
chr15	85120000	85160000	12	15	FALSE	FALSE	FALSE	FALSE
chr15	85160000	85200000	-5	-5	FALSE	FALSE	FALSE	FALSE
chr15	85200000	85240000	4	3	FALSE	FALSE	FALSE	FALSE
chr15	85240000	85280000	1	-5	FALSE	FALSE	FALSE	FALSE
chr15	85280000	85320000	-14	-10	FALSE	FALSE	FALSE	FALSE
chr15	85320000	85360000	2	-2	FALSE	FALSE	FALSE	FALSE
chr15	85360000	85400000	6	-4	FALSE	FALSE	FALSE	FALSE
chr15	85400000	85440000	2	4	FALSE	FALSE	FALSE	FALSE
chr15	85440000	85480000	3	-12	FALSE	FALSE	FALSE	FALSE
chr15	85480000	85520000	-1	4	FALSE	FALSE	FALSE	FALSE
chr15	85520000	85560000	-12	12	FALSE	FALSE	FALSE	FALSE
chr15	85560000	85600000	-15	-2	FALSE	FALSE	FALSE	FALSE
chr15	85600000	85640000	2	-2	FALSE	FALSE	FALSE	FALSE
chr15	85640000	85680000	-14	0	FALSE	FALSE	FALSE	FALSE
chr15	85680000	85720000	12	17	FALSE	FALSE	FALSE	FALSE
chr15	85720000	85760000	2	2	FALSE	FALSE	FALSE	FALSE
chr15	85760000	85800000	2	9	FALSE	FALSE	FALSE	FALSE
chr15	85800000	85840000	1	2	FALSE	FALSE	FALSE	FALSE
chr15	85840000	85880000	2	1	FALSE	FALSE	FALSE	FALSE
chr15	85880000	85920000	5	8	FALSE	FALSE	FALSE	FALSE
chr15	85920000	85960000	13	1	FALSE	FALSE	FALSE	FALSE
chr15	85960000	86000000	-5	-23	FALSE	FALSE	FALSE	FALSE
chr15	86000000	86040000	1	-13	FALSE	FALSE	FALSE	FALSE
chr15	86040000	86080000	-4	-1	FALSE	FALSE	FALSE	FALSE
chr15	86080000	86120000	3	2	FALSE	FALSE	FALSE	FALSE
chr15	86120000	86160000	6	12	FALSE	FALSE	FALSE	FALSE
chr15	86160000	86200000	14	1	FALSE	FALSE	FALSE	FALSE
chr15	86200000	86240000	7	-11	FALSE	FALSE	FALSE	FALSE
chr15	86240000	86280000	2	7	FALSE	FALSE	FALSE	FALSE
chr15	86280000	86320000	6	5	FALSE	FALSE	FALSE	FALSE
chr15	86320000	86360000	12	9	FALSE	FALSE	FALSE	FALSE
chr15	86360000	86400000	15	-1	FALSE	FALSE	FALSE	FALSE
chr15	86400000	86440000	15	-2	FALSE	FALSE	FALSE	FALSE
chr15	86440000	86480000	14	-2	FALSE	FALSE	FALSE	FALSE
chr15	86480000	86520000	13	-5	FALSE	FALSE	FALSE	FALSE
chr15	86520000	86560000	-1	-3	FALSE	FALSE	FALSE	FALSE
chr15	86560000	86600000	-3	5	FALSE	FALSE	FALSE	FALSE
chr15	86600000	86640000	4	-7	FALSE	FALSE	FALSE	FALSE
chr15	86640000	86680000	-16	-8	FALSE	FALSE	FALSE	FALSE
chr15	86680000	86720000	7	-12	FALSE	FALSE	FALSE	FALSE
chr15	86720000	86760000	6	-1	FALSE	FALSE	FALSE	FALSE
chr15	86760000	86800000	2	-3	FALSE	FALSE	FALSE	FALSE
chr15	86800000	86840000	-6	-7	FALSE	FALSE	FALSE	FALSE
chr15	86840000	86880000	-10	-4	FALSE	FALSE	FALSE	FALSE
chr15	86880000	86920000	-14	1	FALSE	FALSE	FALSE	FALSE
chr15	86920000	86960000	-1	-9	FALSE	FALSE	FALSE	FALSE
chr15	86960000	87000000	-9	-2	FALSE	FALSE	FALSE	FALSE
chr15	87000000	87040000	1	-11	FALSE	FALSE	FALSE	FALSE
chr15	87040000	87080000	-20	4	FALSE	FALSE	FALSE	FALSE
chr15	87080000	87120000	-45	-26	FALSE	TRUE	FALSE	TRUE
chr15	87120000	87160000	-31	-23	FALSE	TRUE	FALSE	FALSE
chr15	87160000	87200000	-1	-17	FALSE	FALSE	FALSE	FALSE
chr15	87200000	87240000	-7	-21	FALSE	FALSE	FALSE	FALSE
chr15	87240000	87280000	-4	-15	FALSE	FALSE	FALSE	FALSE
chr15	87280000	87320000	3	0	FALSE	FALSE	FALSE	FALSE
chr15	87320000	87360000	-6	-7	FALSE	FALSE	FALSE	FALSE
chr15	87360000	87400000	4	12	FALSE	FALSE	FALSE	FALSE
chr15	87400000	87440000	-17	-2	FALSE	FALSE	FALSE	FALSE
chr15	87440000	87480000	-9	-10	FALSE	FALSE	FALSE	FALSE
chr15	87480000	87520000	29	23	TRUE	FALSE	FALSE	FALSE
chr15	87520000	87560000	3	0	FALSE	FALSE	FALSE	FALSE
chr15	87560000	87600000	6	-1	FALSE	FALSE	FALSE	FALSE
chr15	87600000	87640000	14	12	FALSE	FALSE	FALSE	FALSE
chr15	87640000	87680000	10	9	FALSE	FALSE	FALSE	FALSE
chr15	87680000	87720000	-2	-15	FALSE	FALSE	FALSE	FALSE
chr15	87720000	87760000	0	-11	FALSE	FALSE	FALSE	FALSE
chr15	87760000	87800000	-20	-13	FALSE	FALSE	FALSE	FALSE
chr15	87800000	87840000	-4	-1	FALSE	FALSE	FALSE	FALSE
chr15	87840000	87880000	-2	-10	FALSE	FALSE	FALSE	FALSE
chr15	87880000	87920000	-2	4	FALSE	FALSE	FALSE	FALSE
chr15	87920000	87960000	15	2	FALSE	FALSE	FALSE	FALSE
chr15	87960000	88000000	2	11	FALSE	FALSE	FALSE	FALSE
chr15	88000000	88040000	19	27	FALSE	FALSE	TRUE	FALSE
chr15	88040000	88080000	9	-1	FALSE	FALSE	FALSE	FALSE
chr15	88080000	88120000	11	5	FALSE	FALSE	FALSE	FALSE
chr15	88120000	88160000	8	7	FALSE	FALSE	FALSE	FALSE
chr15	88160000	88200000	11	19	FALSE	FALSE	FALSE	FALSE
chr15	88200000	88240000	3	8	FALSE	FALSE	FALSE	FALSE
chr15	88240000	88280000	7	17	FALSE	FALSE	FALSE	FALSE
chr15	88280000	88320000	-15	7	FALSE	FALSE	FALSE	FALSE
chr15	88320000	88360000	-11	19	FALSE	FALSE	FALSE	FALSE
chr15	88360000	88400000	7	2	FALSE	FALSE	FALSE	FALSE
chr15	88400000	88440000	1	17	FALSE	FALSE	FALSE	FALSE
chr15	88440000	88480000	7	15	FALSE	FALSE	FALSE	FALSE
chr15	88480000	88520000	6	-1	FALSE	FALSE	FALSE	FALSE
chr15	88520000	88560000	11	11	FALSE	FALSE	FALSE	FALSE
chr15	88560000	88600000	14	16	FALSE	FALSE	FALSE	FALSE
chr15	88600000	88640000	0	15	FALSE	FALSE	FALSE	FALSE
chr15	88640000	88680000	27	2	TRUE	FALSE	FALSE	FALSE
chr15	88680000	88720000	5	5	FALSE	FALSE	FALSE	FALSE
chr15	88720000	88760000	-4	-7	FALSE	FALSE	FALSE	FALSE
chr15	88760000	88800000	-16	-27	FALSE	FALSE	FALSE	TRUE
chr15	88800000	88840000	-5	-2	FALSE	FALSE	FALSE	FALSE
chr15	88840000	88880000	4	-8	FALSE	FALSE	FALSE	FALSE
chr15	88880000	88920000	-18	-13	FALSE	FALSE	FALSE	FALSE
chr15	88920000	88960000	-9	1	FALSE	FALSE	FALSE	FALSE
chr15	88960000	89000000	-9	-16	FALSE	FALSE	FALSE	FALSE
chr15	89000000	89040000	1	1	FALSE	FALSE	FALSE	FALSE
chr15	89040000	89080000	-9	-19	FALSE	FALSE	FALSE	FALSE
chr15	89080000	89120000	4	0	FALSE	FALSE	FALSE	FALSE
chr15	89120000	89160000	-9	-10	FALSE	FALSE	FALSE	FALSE
chr15	89160000	89200000	11	1	FALSE	FALSE	FALSE	FALSE
chr15	89200000	89240000	16	3	FALSE	FALSE	FALSE	FALSE
chr15	89240000	89280000	7	15	FALSE	FALSE	FALSE	FALSE
chr15	89280000	89320000	7	5	FALSE	FALSE	FALSE	FALSE
chr15	89320000	89360000	7	15	FALSE	FALSE	FALSE	FALSE
chr15	89360000	89400000	-9	16	FALSE	FALSE	FALSE	FALSE
chr15	89400000	89440000	15	-4	FALSE	FALSE	FALSE	FALSE
chr15	89440000	89480000	11	14	FALSE	FALSE	FALSE	FALSE
chr15	89480000	89520000	4	2	FALSE	FALSE	FALSE	FALSE
chr15	89520000	89560000	10	6	FALSE	FALSE	FALSE	FALSE
chr15	89560000	89600000	-7	13	FALSE	FALSE	FALSE	FALSE
chr15	89600000	89640000	22	18	FALSE	FALSE	FALSE	FALSE
chr15	89640000	89680000	8	34	FALSE	FALSE	TRUE	FALSE
chr15	89680000	89720000	9	20	FALSE	FALSE	FALSE	FALSE
chr15	89720000	89760000	12	14	FALSE	FALSE	FALSE	FALSE
chr15	89760000	89800000	6	-2	FALSE	FALSE	FALSE	FALSE
chr15	89800000	89840000	13	6	FALSE	FALSE	FALSE	FALSE
chr15	89840000	89880000	-5	-17	FALSE	FALSE	FALSE	FALSE
chr15	89880000	89920000	-8	-12	FALSE	FALSE	FALSE	FALSE
chr15	89920000	89960000	-33	-6	FALSE	TRUE	FALSE	FALSE
chr15	89960000	90000000	-8	10	FALSE	FALSE	FALSE	FALSE
chr15	90000000	90040000	17	17	FALSE	FALSE	FALSE	FALSE
chr15	90040000	90080000	4	0	FALSE	FALSE	FALSE	FALSE
chr15	90080000	90120000	10	15	FALSE	FALSE	FALSE	FALSE
chr15	90120000	90160000	11	13	FALSE	FALSE	FALSE	FALSE
chr15	90160000	90200000	2	7	FALSE	FALSE	FALSE	FALSE
chr15	90200000	90240000	6	4	FALSE	FALSE	FALSE	FALSE
chr15	90240000	90280000	2	-1	FALSE	FALSE	FALSE	FALSE
chr15	90280000	90320000	3	7	FALSE	FALSE	FALSE	FALSE
chr15	90320000	90360000	3	-2	FALSE	FALSE	FALSE	FALSE
chr15	90360000	90400000	-7	-2	FALSE	FALSE	FALSE	FALSE
chr15	90400000	90440000	4	-2	FALSE	FALSE	FALSE	FALSE
chr15	90440000	90480000	6	9	FALSE	FALSE	FALSE	FALSE
chr15	90480000	90520000	-1	-1	FALSE	FALSE	FALSE	FALSE
chr15	90520000	90560000	3	-14	FALSE	FALSE	FALSE	FALSE
chr15	90560000	90600000	0	0	FALSE	FALSE	FALSE	FALSE
chr15	90600000	90640000	-2	0	FALSE	FALSE	FALSE	FALSE
chr15	90640000	90680000	-7	-23	FALSE	FALSE	FALSE	FALSE
chr15	90680000	90720000	-5	-4	FALSE	FALSE	FALSE	FALSE
chr15	90720000	90760000	-5	-1	FALSE	FALSE	FALSE	FALSE
chr15	90760000	90800000	-9	-10	FALSE	FALSE	FALSE	FALSE
chr15	90800000	90840000	-9	-2	FALSE	FALSE	FALSE	FALSE
chr15	90840000	90880000	0	-8	FALSE	FALSE	FALSE	FALSE
chr15	90880000	90920000	-7	-6	FALSE	FALSE	FALSE	FALSE
chr15	90920000	90960000	-1	2	FALSE	FALSE	FALSE	FALSE
chr15	90960000	91000000	11	-1	FALSE	FALSE	FALSE	FALSE
chr15	91000000	91040000	8	21	FALSE	FALSE	FALSE	FALSE
chr15	91040000	91080000	27	13	TRUE	FALSE	FALSE	FALSE
chr15	91080000	91120000	12	-5	FALSE	FALSE	FALSE	FALSE
chr15	91120000	91160000	10	18	FALSE	FALSE	FALSE	FALSE
chr15	91160000	91200000	17	5	FALSE	FALSE	FALSE	FALSE
chr15	91200000	91240000	14	5	FALSE	FALSE	FALSE	FALSE
chr15	91240000	91280000	18	1	FALSE	FALSE	FALSE	FALSE
chr15	91280000	91320000	6	6	FALSE	FALSE	FALSE	FALSE
chr15	91320000	91360000	23	16	TRUE	FALSE	FALSE	FALSE
chr15	91360000	91400000	16	14	FALSE	FALSE	FALSE	FALSE
chr15	91400000	91440000	14	2	FALSE	FALSE	FALSE	FALSE
chr15	91440000	91480000	11	14	FALSE	FALSE	FALSE	FALSE
chr15	91480000	91520000	5	-4	FALSE	FALSE	FALSE	FALSE
chr15	91520000	91560000	33	19	TRUE	FALSE	FALSE	FALSE
chr15	91560000	91600000	12	20	FALSE	FALSE	FALSE	FALSE
chr15	91600000	91640000	8	-1	FALSE	FALSE	FALSE	FALSE
chr15	91640000	91680000	8	1	FALSE	FALSE	FALSE	FALSE
chr15	91680000	91720000	21	1	FALSE	FALSE	FALSE	FALSE
chr15	91720000	91760000	-9	-17	FALSE	FALSE	FALSE	FALSE
chr15	91760000	91800000	7	6	FALSE	FALSE	FALSE	FALSE
chr15	91800000	91840000	3	6	FALSE	FALSE	FALSE	FALSE
chr15	91840000	91880000	16	15	FALSE	FALSE	FALSE	FALSE
chr15	91880000	91920000	24	10	TRUE	FALSE	FALSE	FALSE
chr15	91920000	91960000	12	5	FALSE	FALSE	FALSE	FALSE
chr15	91960000	92000000	18	31	FALSE	FALSE	TRUE	FALSE
chr15	92000000	92040000	14	22	FALSE	FALSE	FALSE	FALSE
chr15	92040000	92080000	1	5	FALSE	FALSE	FALSE	FALSE
chr15	92080000	92120000	-9	1	FALSE	FALSE	FALSE	FALSE
chr15	92120000	92160000	7	10	FALSE	FALSE	FALSE	FALSE
chr15	92160000	92200000	4	6	FALSE	FALSE	FALSE	FALSE
chr15	92200000	92240000	36	9	TRUE	FALSE	FALSE	FALSE
chr15	92240000	92280000	-3	16	FALSE	FALSE	FALSE	FALSE
chr15	92280000	92320000	4	3	FALSE	FALSE	FALSE	FALSE
chr15	92320000	92360000	1	1	FALSE	FALSE	FALSE	FALSE
chr15	92360000	92400000	9	5	FALSE	FALSE	FALSE	FALSE
chr15	92400000	92440000	1	6	FALSE	FALSE	FALSE	FALSE
chr15	92440000	92480000	21	11	FALSE	FALSE	FALSE	FALSE
chr15	92480000	92520000	21	14	FALSE	FALSE	FALSE	FALSE
chr15	92520000	92560000	-2	6	FALSE	FALSE	FALSE	FALSE
chr15	92560000	92600000	19	16	FALSE	FALSE	FALSE	FALSE
chr15	92600000	92640000	-1	8	FALSE	FALSE	FALSE	FALSE
chr15	92640000	92680000	4	8	FALSE	FALSE	FALSE	FALSE
chr15	92680000	92720000	0	22	FALSE	FALSE	FALSE	FALSE
chr15	92720000	92760000	9	12	FALSE	FALSE	FALSE	FALSE
chr15	92760000	92800000	11	4	FALSE	FALSE	FALSE	FALSE
chr15	92800000	92840000	6	25	FALSE	FALSE	TRUE	FALSE
chr15	92840000	92880000	5	6	FALSE	FALSE	FALSE	FALSE
chr15	92880000	92920000	0	0	FALSE	FALSE	FALSE	FALSE
chr15	92920000	92960000	11	12	FALSE	FALSE	FALSE	FALSE
chr15	92960000	93000000	1	10	FALSE	FALSE	FALSE	FALSE
chr15	93000000	93040000	4	1	FALSE	FALSE	FALSE	FALSE
chr15	93040000	93080000	4	0	FALSE	FALSE	FALSE	FALSE
chr15	93080000	93120000	-2	13	FALSE	FALSE	FALSE	FALSE
chr15	93120000	93160000	3	9	FALSE	FALSE	FALSE	FALSE
chr15	93160000	93200000	-15	1	FALSE	FALSE	FALSE	FALSE
chr15	93200000	93240000	12	-3	FALSE	FALSE	FALSE	FALSE
chr15	93240000	93280000	1	2	FALSE	FALSE	FALSE	FALSE
chr15	93280000	93320000	-6	1	FALSE	FALSE	FALSE	FALSE
chr15	93320000	93360000	5	7	FALSE	FALSE	FALSE	FALSE
chr15	93360000	93400000	-10	-1	FALSE	FALSE	FALSE	FALSE
chr15	93400000	93440000	8	6	FALSE	FALSE	FALSE	FALSE
chr15	93440000	93480000	10	8	FALSE	FALSE	FALSE	FALSE
chr15	93480000	93520000	0	-6	FALSE	FALSE	FALSE	FALSE
chr15	93520000	93560000	14	-1	FALSE	FALSE	FALSE	FALSE
chr15	93560000	93600000	9	-6	FALSE	FALSE	FALSE	FALSE
chr15	93600000	93640000	-1	-10	FALSE	FALSE	FALSE	FALSE
chr15	93640000	93680000	4	-11	FALSE	FALSE	FALSE	FALSE
chr15	93680000	93720000	5	-1	FALSE	FALSE	FALSE	FALSE
chr15	93720000	93760000	41	-3	TRUE	FALSE	FALSE	FALSE
chr15	93760000	93800000	13	16	FALSE	FALSE	FALSE	FALSE
chr15	93800000	93840000	7	6	FALSE	FALSE	FALSE	FALSE
chr15	93840000	93880000	15	14	FALSE	FALSE	FALSE	FALSE
chr15	93880000	93920000	22	1	FALSE	FALSE	FALSE	FALSE
chr15	93920000	93960000	2	5	FALSE	FALSE	FALSE	FALSE
chr15	93960000	94000000	21	-2	FALSE	FALSE	FALSE	FALSE
chr15	94000000	94040000	6	1	FALSE	FALSE	FALSE	FALSE
chr15	94040000	94080000	-12	-30	FALSE	FALSE	FALSE	TRUE
chr15	94080000	94120000	13	13	FALSE	FALSE	FALSE	FALSE
chr15	94120000	94160000	-21	-10	FALSE	FALSE	FALSE	FALSE
chr15	94160000	94200000	-1	8	FALSE	FALSE	FALSE	FALSE
chr15	94200000	94240000	5	0	FALSE	FALSE	FALSE	FALSE
chr15	94240000	94280000	-7	-4	FALSE	FALSE	FALSE	FALSE
chr15	94280000	94320000	2	6	FALSE	FALSE	FALSE	FALSE
chr15	94320000	94360000	-2	11	FALSE	FALSE	FALSE	FALSE
chr15	94360000	94400000	7	40	FALSE	FALSE	TRUE	FALSE
chr15	94400000	94440000	0	2	FALSE	FALSE	FALSE	FALSE
chr15	94440000	94480000	2	3	FALSE	FALSE	FALSE	FALSE
chr15	94480000	94520000	-14	-11	FALSE	FALSE	FALSE	FALSE
chr15	94520000	94560000	4	8	FALSE	FALSE	FALSE	FALSE
chr15	94560000	94600000	21	7	FALSE	FALSE	FALSE	FALSE
chr15	94600000	94640000	0	-3	FALSE	FALSE	FALSE	FALSE
chr15	94640000	94680000	-1	8	FALSE	FALSE	FALSE	FALSE
chr15	94680000	94720000	-2	8	FALSE	FALSE	FALSE	FALSE
chr15	94720000	94760000	10	5	FALSE	FALSE	FALSE	FALSE
chr15	94760000	94800000	4	3	FALSE	FALSE	FALSE	FALSE
chr15	94800000	94840000	-4	-5	FALSE	FALSE	FALSE	FALSE
chr15	94840000	94880000	-4	6	FALSE	FALSE	FALSE	FALSE
chr15	94880000	94920000	14	14	FALSE	FALSE	FALSE	FALSE
chr15	94920000	94960000	8	18	FALSE	FALSE	FALSE	FALSE
chr15	94960000	95000000	4	15	FALSE	FALSE	FALSE	FALSE
chr15	95000000	95040000	-1	2	FALSE	FALSE	FALSE	FALSE
chr15	95040000	95080000	14	-2	FALSE	FALSE	FALSE	FALSE
chr15	95080000	95120000	1	0	FALSE	FALSE	FALSE	FALSE
chr15	95120000	95160000	18	10	FALSE	FALSE	FALSE	FALSE
chr15	95160000	95200000	-4	-6	FALSE	FALSE	FALSE	FALSE
chr15	95200000	95240000	6	-1	FALSE	FALSE	FALSE	FALSE
chr15	95240000	95280000	12	2	FALSE	FALSE	FALSE	FALSE
chr15	95280000	95320000	20	7	FALSE	FALSE	FALSE	FALSE
chr15	95320000	95360000	12	4	FALSE	FALSE	FALSE	FALSE
chr15	95360000	95400000	1	1	FALSE	FALSE	FALSE	FALSE
chr15	95400000	95440000	1	0	FALSE	FALSE	FALSE	FALSE
chr15	95440000	95480000	7	-7	FALSE	FALSE	FALSE	FALSE
chr15	95480000	95520000	-12	0	FALSE	FALSE	FALSE	FALSE
chr15	95520000	95560000	-10	9	FALSE	FALSE	FALSE	FALSE
chr15	95560000	95600000	18	9	FALSE	FALSE	FALSE	FALSE
chr15	95600000	95640000	16	19	FALSE	FALSE	FALSE	FALSE
chr15	95640000	95680000	39	11	TRUE	FALSE	FALSE	FALSE
chr15	95680000	95720000	9	9	FALSE	FALSE	FALSE	FALSE
chr15	95720000	95760000	-3	16	FALSE	FALSE	FALSE	FALSE
chr15	95760000	95800000	1	1	FALSE	FALSE	FALSE	FALSE
chr15	95800000	95840000	1	0	FALSE	FALSE	FALSE	FALSE
chr15	95840000	95880000	7	2	FALSE	FALSE	FALSE	FALSE
chr15	95880000	95920000	-4	4	FALSE	FALSE	FALSE	FALSE
chr15	95920000	95960000	-2	5	FALSE	FALSE	FALSE	FALSE
chr15	95960000	96000000	6	2	FALSE	FALSE	FALSE	FALSE
chr15	96000000	96040000	12	14	FALSE	FALSE	FALSE	FALSE
chr15	96040000	96080000	1	14	FALSE	FALSE	FALSE	FALSE
chr15	96080000	96120000	0	7	FALSE	FALSE	FALSE	FALSE
chr15	96120000	96160000	1	11	FALSE	FALSE	FALSE	FALSE
chr15	96160000	96200000	-9	-2	FALSE	FALSE	FALSE	FALSE
chr15	96200000	96240000	11	-6	FALSE	FALSE	FALSE	FALSE
chr15	96240000	96280000	-4	-8	FALSE	FALSE	FALSE	FALSE
chr15	96280000	96320000	-21	-18	FALSE	FALSE	FALSE	FALSE
chr15	96320000	96360000	-16	5	FALSE	FALSE	FALSE	FALSE
chr15	96360000	96400000	0	-1	FALSE	FALSE	FALSE	FALSE
chr15	96400000	96440000	-8	9	FALSE	FALSE	FALSE	FALSE
chr15	96440000	96480000	-2	-3	FALSE	FALSE	FALSE	FALSE
chr15	96480000	96520000	-3	2	FALSE	FALSE	FALSE	FALSE
chr15	96520000	96560000	-17	0	FALSE	FALSE	FALSE	FALSE
chr15	96560000	96600000	-5	10	FALSE	FALSE	FALSE	FALSE
chr15	96600000	96640000	-6	8	FALSE	FALSE	FALSE	FALSE
chr15	96640000	96680000	-5	9	FALSE	FALSE	FALSE	FALSE
chr15	96680000	96720000	-7	-1	FALSE	FALSE	FALSE	FALSE
chr15	96720000	96760000	6	10	FALSE	FALSE	FALSE	FALSE
chr15	96760000	96800000	3	4	FALSE	FALSE	FALSE	FALSE
chr15	96800000	96840000	1	10	FALSE	FALSE	FALSE	FALSE
chr15	96840000	96880000	7	-4	FALSE	FALSE	FALSE	FALSE
chr15	96880000	96920000	7	14	FALSE	FALSE	FALSE	FALSE
chr15	96920000	96960000	-8	2	FALSE	FALSE	FALSE	FALSE
chr15	96960000	97000000	-12	-4	FALSE	FALSE	FALSE	FALSE
chr15	97000000	97040000	-25	-7	FALSE	TRUE	FALSE	FALSE
chr15	97040000	97080000	-11	9	FALSE	FALSE	FALSE	FALSE
chr15	97080000	97120000	-7	3	FALSE	FALSE	FALSE	FALSE
chr15	97120000	97160000	2	-3	FALSE	FALSE	FALSE	FALSE
chr15	97160000	97200000	-4	-3	FALSE	FALSE	FALSE	FALSE
chr15	97200000	97240000	-17	6	FALSE	FALSE	FALSE	FALSE
chr15	97240000	97280000	-6	2	FALSE	FALSE	FALSE	FALSE
chr15	97280000	97320000	-7	25	FALSE	FALSE	TRUE	FALSE
chr15	97320000	97360000	-12	6	FALSE	FALSE	FALSE	FALSE
chr15	97360000	97400000	-6	-6	FALSE	FALSE	FALSE	FALSE
chr15	97400000	97440000	-30	-6	FALSE	TRUE	FALSE	FALSE
chr15	97440000	97480000	-11	-7	FALSE	FALSE	FALSE	FALSE
chr15	97480000	97520000	-12	-6	FALSE	FALSE	FALSE	FALSE
chr15	97520000	97560000	-1	1	FALSE	FALSE	FALSE	FALSE
chr15	97560000	97600000	-20	-10	FALSE	FALSE	FALSE	FALSE
chr15	97600000	97640000	-4	-2	FALSE	FALSE	FALSE	FALSE
chr15	97640000	97680000	-5	-3	FALSE	FALSE	FALSE	FALSE
chr15	97680000	97720000	0	1	FALSE	FALSE	FALSE	FALSE
chr15	97720000	97760000	10	5	FALSE	FALSE	FALSE	FALSE
chr15	97760000	97800000	-9	15	FALSE	FALSE	FALSE	FALSE
chr15	97800000	97840000	5	-4	FALSE	FALSE	FALSE	FALSE
chr15	97840000	97880000	-6	2	FALSE	FALSE	FALSE	FALSE
chr15	97880000	97920000	-10	-12	FALSE	FALSE	FALSE	FALSE
chr15	97920000	97960000	-3	6	FALSE	FALSE	FALSE	FALSE
chr15	97960000	98000000	3	-4	FALSE	FALSE	FALSE	FALSE
chr15	98000000	98040000	9	7	FALSE	FALSE	FALSE	FALSE
chr15	98040000	98080000	-5	-5	FALSE	FALSE	FALSE	FALSE
chr15	98080000	98120000	8	-1	FALSE	FALSE	FALSE	FALSE
chr15	98120000	98160000	-6	-3	FALSE	FALSE	FALSE	FALSE
chr15	98160000	98200000	8	-1	FALSE	FALSE	FALSE	FALSE
chr15	98200000	98240000	0	8	FALSE	FALSE	FALSE	FALSE
chr15	98240000	98280000	1	2	FALSE	FALSE	FALSE	FALSE
chr15	98280000	98320000	-5	-5	FALSE	FALSE	FALSE	FALSE
chr15	98320000	98360000	1	-13	FALSE	FALSE	FALSE	FALSE
chr15	98360000	98400000	-7	8	FALSE	FALSE	FALSE	FALSE
chr15	98400000	98440000	-9	-1	FALSE	FALSE	FALSE	FALSE
chr15	98440000	98480000	-13	-18	FALSE	FALSE	FALSE	FALSE
chr15	98480000	98520000	-4	13	FALSE	FALSE	FALSE	FALSE
chr15	98520000	98560000	-10	-3	FALSE	FALSE	FALSE	FALSE
chr15	98560000	98600000	-5	-4	FALSE	FALSE	FALSE	FALSE
chr15	98600000	98640000	-2	1	FALSE	FALSE	FALSE	FALSE
chr15	98640000	98680000	2	-19	FALSE	FALSE	FALSE	FALSE
chr15	98680000	98720000	-8	-2	FALSE	FALSE	FALSE	FALSE
chr15	98720000	98760000	-6	3	FALSE	FALSE	FALSE	FALSE
chr15	98760000	98800000	-4	2	FALSE	FALSE	FALSE	FALSE
chr15	98800000	98840000	-18	-7	FALSE	FALSE	FALSE	FALSE
chr15	98840000	98880000	-18	-2	FALSE	FALSE	FALSE	FALSE
chr15	98880000	98920000	-1	-7	FALSE	FALSE	FALSE	FALSE
chr15	98920000	98960000	-5	-2	FALSE	FALSE	FALSE	FALSE
chr15	98960000	99000000	3	6	FALSE	FALSE	FALSE	FALSE
chr15	99000000	99040000	-4	-4	FALSE	FALSE	FALSE	FALSE
chr15	99040000	99080000	-12	5	FALSE	FALSE	FALSE	FALSE
chr15	99080000	99120000	-5	9	FALSE	FALSE	FALSE	FALSE
chr15	99120000	99160000	-11	18	FALSE	FALSE	FALSE	FALSE
chr15	99160000	99200000	-5	12	FALSE	FALSE	FALSE	FALSE
chr15	99200000	99240000	-6	4	FALSE	FALSE	FALSE	FALSE
chr15	99240000	99280000	0	9	FALSE	FALSE	FALSE	FALSE
chr15	99280000	99320000	11	18	FALSE	FALSE	FALSE	FALSE
chr15	99320000	99360000	-3	-10	FALSE	FALSE	FALSE	FALSE
chr15	99360000	99400000	0	1	FALSE	FALSE	FALSE	FALSE
chr15	99400000	99440000	5	1	FALSE	FALSE	FALSE	FALSE
chr15	99440000	99480000	10	7	FALSE	FALSE	FALSE	FALSE
chr15	99480000	99520000	11	15	FALSE	FALSE	FALSE	FALSE
chr15	99520000	99560000	5	4	FALSE	FALSE	FALSE	FALSE
chr15	99560000	99600000	7	7	FALSE	FALSE	FALSE	FALSE
chr15	99600000	99640000	15	11	FALSE	FALSE	FALSE	FALSE
chr15	99640000	99680000	6	15	FALSE	FALSE	FALSE	FALSE
chr15	99680000	99720000	8	5	FALSE	FALSE	FALSE	FALSE
chr15	99720000	99760000	-1	3	FALSE	FALSE	FALSE	FALSE
chr15	99760000	99800000	14	19	FALSE	FALSE	FALSE	FALSE
chr15	99800000	99840000	-6	16	FALSE	FALSE	FALSE	FALSE
chr15	99840000	99880000	-2	6	FALSE	FALSE	FALSE	FALSE
chr15	99880000	99920000	-10	25	FALSE	FALSE	TRUE	FALSE
chr15	99920000	99960000	3	6	FALSE	FALSE	FALSE	FALSE
chr15	99960000	100000000	-10	9	FALSE	FALSE	FALSE	FALSE
chr15	100000000	100040000	-10	22	FALSE	FALSE	FALSE	FALSE
chr15	100040000	100080000	-14	-13	FALSE	FALSE	FALSE	FALSE
chr15	100080000	100120000	2	8	FALSE	FALSE	FALSE	FALSE
chr15	100120000	100160000	0	0	FALSE	FALSE	FALSE	FALSE
chr15	100160000	100200000	-13	5	FALSE	FALSE	FALSE	FALSE
chr15	100200000	100240000	-3	7	FALSE	FALSE	FALSE	FALSE
chr15	100240000	100280000	-17	-2	FALSE	FALSE	FALSE	FALSE
chr15	100280000	100320000	10	12	FALSE	FALSE	FALSE	FALSE
chr15	100320000	100360000	11	4	FALSE	FALSE	FALSE	FALSE
chr15	100360000	100400000	13	20	FALSE	FALSE	FALSE	FALSE
chr15	100400000	100440000	-4	9	FALSE	FALSE	FALSE	FALSE
chr15	100440000	100480000	9	3	FALSE	FALSE	FALSE	FALSE
chr15	100480000	100520000	0	-5	FALSE	FALSE	FALSE	FALSE
chr15	100520000	100560000	2	7	FALSE	FALSE	FALSE	FALSE
chr15	100560000	100600000	-12	7	FALSE	FALSE	FALSE	FALSE
chr15	100600000	100640000	-9	0	FALSE	FALSE	FALSE	FALSE
chr15	100640000	100680000	-11	14	FALSE	FALSE	FALSE	FALSE
chr15	100680000	100720000	-1	10	FALSE	FALSE	FALSE	FALSE
chr15	100720000	100760000	-3	4	FALSE	FALSE	FALSE	FALSE
chr15	100760000	100800000	-10	-2	FALSE	FALSE	FALSE	FALSE
chr15	100800000	100840000	10	23	FALSE	FALSE	FALSE	FALSE
chr15	100840000	100880000	0	7	FALSE	FALSE	FALSE	FALSE
chr15	100880000	100920000	1	23	FALSE	FALSE	FALSE	FALSE
chr15	100920000	100960000	0	16	FALSE	FALSE	FALSE	FALSE
chr15	100960000	101000000	0	12	FALSE	FALSE	FALSE	FALSE
chr15	101000000	101040000	-6	9	FALSE	FALSE	FALSE	FALSE
chr15	101040000	101080000	-9	7	FALSE	FALSE	FALSE	FALSE
chr15	101080000	101120000	1	4	FALSE	FALSE	FALSE	FALSE
chr15	101120000	101160000	4	8	FALSE	FALSE	FALSE	FALSE
chr15	101160000	101200000	11	8	FALSE	FALSE	FALSE	FALSE
chr15	101200000	101240000	11	5	FALSE	FALSE	FALSE	FALSE
chr15	101240000	101280000	5	21	FALSE	FALSE	FALSE	FALSE
chr15	101280000	101320000	4	7	FALSE	FALSE	FALSE	FALSE
chr15	101320000	101360000	7	-4	FALSE	FALSE	FALSE	FALSE
chr15	101360000	101400000	12	4	FALSE	FALSE	FALSE	FALSE
chr15	101400000	101440000	3	19	FALSE	FALSE	FALSE	FALSE
chr15	101440000	101480000	6	0	FALSE	FALSE	FALSE	FALSE
chr15	101480000	101520000	4	2	FALSE	FALSE	FALSE	FALSE
chr15	101520000	101560000	2	-1	FALSE	FALSE	FALSE	FALSE
chr15	101560000	101600000	-8	4	FALSE	FALSE	FALSE	FALSE
chr15	101600000	101640000	-3	-6	FALSE	FALSE	FALSE	FALSE
chr15	101640000	101680000	5	-5	FALSE	FALSE	FALSE	FALSE
chr15	101680000	101720000	1	6	FALSE	FALSE	FALSE	FALSE
chr15	101720000	101760000	12	18	FALSE	FALSE	FALSE	FALSE
chr15	101760000	101800000	2	5	FALSE	FALSE	FALSE	FALSE
chr15	101800000	101840000	-5	2	FALSE	FALSE	FALSE	FALSE
chr15	101840000	101880000	-1	9	FALSE	FALSE	FALSE	FALSE
chr15	101880000	101920000	-1	0	FALSE	FALSE	FALSE	FALSE
chr15	101920000	101960000	-6	-3	FALSE	FALSE	FALSE	FALSE
chr15	101960000	102000000	-6	2	FALSE	FALSE	FALSE	FALSE
chr15	102000000	102040000	8	18	FALSE	FALSE	FALSE	FALSE
chr15	102040000	102080000	2	6	FALSE	FALSE	FALSE	FALSE
chr15	102080000	102120000	9	9	FALSE	FALSE	FALSE	FALSE
chr15	102120000	102160000	-2	-2	FALSE	FALSE	FALSE	FALSE
chr15	102160000	102200000	3	14	FALSE	FALSE	FALSE	FALSE
chr15	102200000	102240000	-6	3	FALSE	FALSE	FALSE	FALSE
chr15	102240000	102280000	-7	7	FALSE	FALSE	FALSE	FALSE
chr15	102280000	102320000	-8	2	FALSE	FALSE	FALSE	FALSE
chr15	102320000	102360000	-5	0	FALSE	FALSE	FALSE	FALSE
chr15	102360000	102400000	0	10	FALSE	FALSE	FALSE	FALSE
chr15	102400000	102440000	-11	-1	FALSE	FALSE	FALSE	FALSE
chr15	102440000	102480000	7	-3	FALSE	FALSE	FALSE	FALSE
chr15	102480000	102520000	2	5	FALSE	FALSE	FALSE	FALSE
chr15	102520000	102560000	0	3	FALSE	FALSE	FALSE	FALSE
chr15	102560000	102600000	5	12	FALSE	FALSE	FALSE	FALSE
chr15	102600000	102640000	-13	-2	FALSE	FALSE	FALSE	FALSE
chr15	102640000	102680000	-1	13	FALSE	FALSE	FALSE	FALSE
chr15	102680000	102720000	-5	2	FALSE	FALSE	FALSE	FALSE
chr15	102720000	102760000	-4	9	FALSE	FALSE	FALSE	FALSE
chr15	102760000	102800000	2	10	FALSE	FALSE	FALSE	FALSE
chr15	102800000	102840000	1	8	FALSE	FALSE	FALSE	FALSE
chr15	102840000	102880000	9	22	FALSE	FALSE	FALSE	FALSE
chr15	102880000	102920000	8	18	FALSE	FALSE	FALSE	FALSE
chr15	102920000	102960000	-3	11	FALSE	FALSE	FALSE	FALSE
chr15	102960000	103000000	-10	22	FALSE	FALSE	FALSE	FALSE
chr15	103000000	103040000	-1	18	FALSE	FALSE	FALSE	FALSE
chr15	103040000	103080000	-5	10	FALSE	FALSE	FALSE	FALSE
chr15	103080000	103120000	-5	3	FALSE	FALSE	FALSE	FALSE
chr15	103120000	103160000	0	0	FALSE	FALSE	FALSE	FALSE
chr15	103160000	103200000	-2	7	FALSE	FALSE	FALSE	FALSE
chr15	103200000	103240000	2	1	FALSE	FALSE	FALSE	FALSE
chr15	103240000	103280000	-9	2	FALSE	FALSE	FALSE	FALSE
chr15	103280000	103320000	-2	-1	FALSE	FALSE	FALSE	FALSE
chr15	103320000	103360000	-3	0	FALSE	FALSE	FALSE	FALSE
chr15	103360000	103400000	-6	2	FALSE	FALSE	FALSE	FALSE
chr15	103400000	103440000	-16	-3	FALSE	FALSE	FALSE	FALSE
chr15	103440000	103480000	2	0	FALSE	FALSE	FALSE	FALSE
chr15	103480000	103520000	-3	-3	FALSE	FALSE	FALSE	FALSE
chr15	103520000	103560000	-4	2	FALSE	FALSE	FALSE	FALSE
chr15	103560000	103600000	-5	4	FALSE	FALSE	FALSE	FALSE
chr15	103600000	103640000	1	10	FALSE	FALSE	FALSE	FALSE
chr15	103640000	103680000	-1	-8	FALSE	FALSE	FALSE	FALSE
chr15	103680000	103720000	0	2	FALSE	FALSE	FALSE	FALSE
chr15	103720000	103760000	2	0	FALSE	FALSE	FALSE	FALSE
chr15	103760000	103800000	0	3	FALSE	FALSE	FALSE	FALSE
chr15	103800000	103840000	8	0	FALSE	FALSE	FALSE	FALSE
chr15	103840000	103880000	4	4	FALSE	FALSE	FALSE	FALSE
chr15	103880000	103920000	5	3	FALSE	FALSE	FALSE	FALSE
chr15	103920000	103960000	-2	-4	FALSE	FALSE	FALSE	FALSE
chr15	103960000	104000000	0	0	FALSE	FALSE	FALSE	FALSE
chr15	104000000	104040000	0	0	FALSE	FALSE	FALSE	FALSE
chr15	104040000	104043685	0	0	FALSE	FALSE	FALSE	FALSE
chr16	0	40000	0	0	FALSE	FALSE	FALSE	FALSE
chr16	40000	80000	0	0	FALSE	FALSE	FALSE	FALSE
chr16	80000	120000	0	0	FALSE	FALSE	FALSE	FALSE
chr16	120000	160000	0	0	FALSE	FALSE	FALSE	FALSE
chr16	160000	200000	0	0	FALSE	FALSE	FALSE	FALSE
chr16	200000	240000	0	0	FALSE	FALSE	FALSE	FALSE
chr16	240000	280000	0	0	FALSE	FALSE	FALSE	FALSE
chr16	280000	320000	0	0	FALSE	FALSE	FALSE	FALSE
chr16	320000	360000	0	0	FALSE	FALSE	FALSE	FALSE
chr16	360000	400000	0	0	FALSE	FALSE	FALSE	FALSE
chr16	400000	440000	0	0	FALSE	FALSE	FALSE	FALSE
chr16	440000	480000	0	0	FALSE	FALSE	FALSE	FALSE
chr16	480000	520000	0	0	FALSE	FALSE	FALSE	FALSE
chr16	520000	560000	0	0	FALSE	FALSE	FALSE	FALSE
chr16	560000	600000	0	0	FALSE	FALSE	FALSE	FALSE
chr16	600000	640000	0	0	FALSE	FALSE	FALSE	FALSE
chr16	640000	680000	0	0	FALSE	FALSE	FALSE	FALSE
chr16	680000	720000	0	0	FALSE	FALSE	FALSE	FALSE
chr16	720000	760000	0	0	FALSE	FALSE	FALSE	FALSE
chr16	760000	800000	0	0	FALSE	FALSE	FALSE	FALSE
chr16	800000	840000	0	0	FALSE	FALSE	FALSE	FALSE
chr16	840000	880000	0	0	FALSE	FALSE	FALSE	FALSE
chr16	880000	920000	0	0	FALSE	FALSE	FALSE	FALSE
chr16	920000	960000	0	0	FALSE	FALSE	FALSE	FALSE
chr16	960000	1000000	0	0	FALSE	FALSE	FALSE	FALSE
chr16	1000000	1040000	0	0	FALSE	FALSE	FALSE	FALSE
chr16	1040000	1080000	0	0	FALSE	FALSE	FALSE	FALSE
chr16	1080000	1120000	0	0	FALSE	FALSE	FALSE	FALSE
chr16	1120000	1160000	0	0	FALSE	FALSE	FALSE	FALSE
chr16	1160000	1200000	0	0	FALSE	FALSE	FALSE	FALSE
chr16	1200000	1240000	0	0	FALSE	FALSE	FALSE	FALSE
chr16	1240000	1280000	0	0	FALSE	FALSE	FALSE	FALSE
chr16	1280000	1320000	0	0	FALSE	FALSE	FALSE	FALSE
chr16	1320000	1360000	0	0	FALSE	FALSE	FALSE	FALSE
chr16	1360000	1400000	0	0	FALSE	FALSE	FALSE	FALSE
chr16	1400000	1440000	0	0	FALSE	FALSE	FALSE	FALSE
chr16	1440000	1480000	0	0	FALSE	FALSE	FALSE	FALSE
chr16	1480000	1520000	0	0	FALSE	FALSE	FALSE	FALSE
chr16	1520000	1560000	0	0	FALSE	FALSE	FALSE	FALSE
chr16	1560000	1600000	0	0	FALSE	FALSE	FALSE	FALSE
chr16	1600000	1640000	0	0	FALSE	FALSE	FALSE	FALSE
chr16	1640000	1680000	0	0	FALSE	FALSE	FALSE	FALSE
chr16	1680000	1720000	0	0	FALSE	FALSE	FALSE	FALSE
chr16	1720000	1760000	0	0	FALSE	FALSE	FALSE	FALSE
chr16	1760000	1800000	0	0	FALSE	FALSE	FALSE	FALSE
chr16	1800000	1840000	0	0	FALSE	FALSE	FALSE	FALSE
chr16	1840000	1880000	0	0	FALSE	FALSE	FALSE	FALSE
chr16	1880000	1920000	0	0	FALSE	FALSE	FALSE	FALSE
chr16	1920000	1960000	0	0	FALSE	FALSE	FALSE	FALSE
chr16	1960000	2000000	0	0	FALSE	FALSE	FALSE	FALSE
chr16	2000000	2040000	0	0	FALSE	FALSE	FALSE	FALSE
chr16	2040000	2080000	0	0	FALSE	FALSE	FALSE	FALSE
chr16	2080000	2120000	0	0	FALSE	FALSE	FALSE	FALSE
chr16	2120000	2160000	0	0	FALSE	FALSE	FALSE	FALSE
chr16	2160000	2200000	0	0	FALSE	FALSE	FALSE	FALSE
chr16	2200000	2240000	0	0	FALSE	FALSE	FALSE	FALSE
chr16	2240000	2280000	0	0	FALSE	FALSE	FALSE	FALSE
chr16	2280000	2320000	0	0	FALSE	FALSE	FALSE	FALSE
chr16	2320000	2360000	0	0	FALSE	FALSE	FALSE	FALSE
chr16	2360000	2400000	0	0	FALSE	FALSE	FALSE	FALSE
chr16	2400000	2440000	0	0	FALSE	FALSE	FALSE	FALSE
chr16	2440000	2480000	0	0	FALSE	FALSE	FALSE	FALSE
chr16	2480000	2520000	0	0	FALSE	FALSE	FALSE	FALSE
chr16	2520000	2560000	0	0	FALSE	FALSE	FALSE	FALSE
chr16	2560000	2600000	0	0	FALSE	FALSE	FALSE	FALSE
chr16	2600000	2640000	0	0	FALSE	FALSE	FALSE	FALSE
chr16	2640000	2680000	0	0	FALSE	FALSE	FALSE	FALSE
chr16	2680000	2720000	0	0	FALSE	FALSE	FALSE	FALSE
chr16	2720000	2760000	0	0	FALSE	FALSE	FALSE	FALSE
chr16	2760000	2800000	0	0	FALSE	FALSE	FALSE	FALSE
chr16	2800000	2840000	0	0	FALSE	FALSE	FALSE	FALSE
chr16	2840000	2880000	0	0	FALSE	FALSE	FALSE	FALSE
chr16	2880000	2920000	0	0	FALSE	FALSE	FALSE	FALSE
chr16	2920000	2960000	0	0	FALSE	FALSE	FALSE	FALSE
chr16	2960000	3000000	0	0	FALSE	FALSE	FALSE	FALSE
chr16	3000000	3040000	0	0	FALSE	FALSE	FALSE	FALSE
chr16	3040000	3080000	0	0	FALSE	FALSE	FALSE	FALSE
chr16	3080000	3120000	10	-7	FALSE	FALSE	FALSE	FALSE
chr16	3120000	3160000	9	-5	FALSE	FALSE	FALSE	FALSE
chr16	3160000	3200000	0	3	FALSE	FALSE	FALSE	FALSE
chr16	3200000	3240000	16	17	FALSE	FALSE	FALSE	FALSE
chr16	3240000	3280000	-2	-3	FALSE	FALSE	FALSE	FALSE
chr16	3280000	3320000	0	4	FALSE	FALSE	FALSE	FALSE
chr16	3320000	3360000	4	1	FALSE	FALSE	FALSE	FALSE
chr16	3360000	3400000	-45	-16	FALSE	TRUE	FALSE	FALSE
chr16	3400000	3440000	-5	1	FALSE	FALSE	FALSE	FALSE
chr16	3440000	3480000	22	10	FALSE	FALSE	FALSE	FALSE
chr16	3480000	3520000	5	5	FALSE	FALSE	FALSE	FALSE
chr16	3520000	3560000	0	-6	FALSE	FALSE	FALSE	FALSE
chr16	3560000	3600000	-11	-1	FALSE	FALSE	FALSE	FALSE
chr16	3600000	3640000	-3	-4	FALSE	FALSE	FALSE	FALSE
chr16	3640000	3680000	-21	-5	FALSE	FALSE	FALSE	FALSE
chr16	3680000	3720000	-6	-13	FALSE	FALSE	FALSE	FALSE
chr16	3720000	3760000	-1	-1	FALSE	FALSE	FALSE	FALSE
chr16	3760000	3800000	3	-6	FALSE	FALSE	FALSE	FALSE
chr16	3800000	3840000	-1	-7	FALSE	FALSE	FALSE	FALSE
chr16	3840000	3880000	8	-5	FALSE	FALSE	FALSE	FALSE
chr16	3880000	3920000	8	2	FALSE	FALSE	FALSE	FALSE
chr16	3920000	3960000	2	4	FALSE	FALSE	FALSE	FALSE
chr16	3960000	4000000	-2	-4	FALSE	FALSE	FALSE	FALSE
chr16	4000000	4040000	1	-2	FALSE	FALSE	FALSE	FALSE
chr16	4040000	4080000	26	-1	TRUE	FALSE	FALSE	FALSE
chr16	4080000	4120000	-2	-13	FALSE	FALSE	FALSE	FALSE
chr16	4120000	4160000	-9	-9	FALSE	FALSE	FALSE	FALSE
chr16	4160000	4200000	-5	-5	FALSE	FALSE	FALSE	FALSE
chr16	4200000	4240000	17	0	FALSE	FALSE	FALSE	FALSE
chr16	4240000	4280000	1	2	FALSE	FALSE	FALSE	FALSE
chr16	4280000	4320000	0	-6	FALSE	FALSE	FALSE	FALSE
chr16	4320000	4360000	3	1	FALSE	FALSE	FALSE	FALSE
chr16	4360000	4400000	-9	-11	FALSE	FALSE	FALSE	FALSE
chr16	4400000	4440000	5	3	FALSE	FALSE	FALSE	FALSE
chr16	4440000	4480000	4	-1	FALSE	FALSE	FALSE	FALSE
chr16	4480000	4520000	-6	-6	FALSE	FALSE	FALSE	FALSE
chr16	4520000	4560000	-8	-22	FALSE	FALSE	FALSE	FALSE
chr16	4560000	4600000	5	-1	FALSE	FALSE	FALSE	FALSE
chr16	4600000	4640000	-1	-10	FALSE	FALSE	FALSE	FALSE
chr16	4640000	4680000	8	2	FALSE	FALSE	FALSE	FALSE
chr16	4680000	4720000	2	1	FALSE	FALSE	FALSE	FALSE
chr16	4720000	4760000	29	14	TRUE	FALSE	FALSE	FALSE
chr16	4760000	4800000	25	3	TRUE	FALSE	FALSE	FALSE
chr16	4800000	4840000	1	-15	FALSE	FALSE	FALSE	FALSE
chr16	4840000	4880000	4	-16	FALSE	FALSE	FALSE	FALSE
chr16	4880000	4920000	2	-1	FALSE	FALSE	FALSE	FALSE
chr16	4920000	4960000	0	-4	FALSE	FALSE	FALSE	FALSE
chr16	4960000	5000000	-6	-45	FALSE	FALSE	FALSE	TRUE
chr16	5000000	5040000	-6	-6	FALSE	FALSE	FALSE	FALSE
chr16	5040000	5080000	-6	-3	FALSE	FALSE	FALSE	FALSE
chr16	5080000	5120000	-1	-7	FALSE	FALSE	FALSE	FALSE
chr16	5120000	5160000	-7	-5	FALSE	FALSE	FALSE	FALSE
chr16	5160000	5200000	-6	-2	FALSE	FALSE	FALSE	FALSE
chr16	5200000	5240000	0	-8	FALSE	FALSE	FALSE	FALSE
chr16	5240000	5280000	8	-8	FALSE	FALSE	FALSE	FALSE
chr16	5280000	5320000	-9	-28	FALSE	FALSE	FALSE	TRUE
chr16	5320000	5360000	-1	-5	FALSE	FALSE	FALSE	FALSE
chr16	5360000	5400000	-4	-11	FALSE	FALSE	FALSE	FALSE
chr16	5400000	5440000	-1	-13	FALSE	FALSE	FALSE	FALSE
chr16	5440000	5480000	1	-17	FALSE	FALSE	FALSE	FALSE
chr16	5480000	5520000	0	-16	FALSE	FALSE	FALSE	FALSE
chr16	5520000	5560000	2	-4	FALSE	FALSE	FALSE	FALSE
chr16	5560000	5600000	-5	-12	FALSE	FALSE	FALSE	FALSE
chr16	5600000	5640000	9	-12	FALSE	FALSE	FALSE	FALSE
chr16	5640000	5680000	-20	-13	FALSE	FALSE	FALSE	FALSE
chr16	5680000	5720000	5	-6	FALSE	FALSE	FALSE	FALSE
chr16	5720000	5760000	-4	-9	FALSE	FALSE	FALSE	FALSE
chr16	5760000	5800000	-6	-36	FALSE	FALSE	FALSE	TRUE
chr16	5800000	5840000	-5	-32	FALSE	FALSE	FALSE	TRUE
chr16	5840000	5880000	-2	-43	FALSE	FALSE	FALSE	TRUE
chr16	5880000	5920000	4	-8	FALSE	FALSE	FALSE	FALSE
chr16	5920000	5960000	-6	-19	FALSE	FALSE	FALSE	FALSE
chr16	5960000	6000000	7	-6	FALSE	FALSE	FALSE	FALSE
chr16	6000000	6040000	-4	-14	FALSE	FALSE	FALSE	FALSE
chr16	6040000	6080000	-16	-7	FALSE	FALSE	FALSE	FALSE
chr16	6080000	6120000	-5	-4	FALSE	FALSE	FALSE	FALSE
chr16	6120000	6160000	1	-6	FALSE	FALSE	FALSE	FALSE
chr16	6160000	6200000	4	-3	FALSE	FALSE	FALSE	FALSE
chr16	6200000	6240000	-11	-19	FALSE	FALSE	FALSE	FALSE
chr16	6240000	6280000	-21	-18	FALSE	FALSE	FALSE	FALSE
chr16	6280000	6320000	-4	-10	FALSE	FALSE	FALSE	FALSE
chr16	6320000	6360000	0	-33	FALSE	FALSE	FALSE	TRUE
chr16	6360000	6400000	3	-10	FALSE	FALSE	FALSE	FALSE
chr16	6400000	6440000	-8	-10	FALSE	FALSE	FALSE	FALSE
chr16	6440000	6480000	-9	-17	FALSE	FALSE	FALSE	FALSE
chr16	6480000	6520000	8	-7	FALSE	FALSE	FALSE	FALSE
chr16	6520000	6560000	-1	-9	FALSE	FALSE	FALSE	FALSE
chr16	6560000	6600000	-7	-6	FALSE	FALSE	FALSE	FALSE
chr16	6600000	6640000	-1	-21	FALSE	FALSE	FALSE	FALSE
chr16	6640000	6680000	0	-8	FALSE	FALSE	FALSE	FALSE
chr16	6680000	6720000	0	-7	FALSE	FALSE	FALSE	FALSE
chr16	6720000	6760000	-2	-9	FALSE	FALSE	FALSE	FALSE
chr16	6760000	6800000	-11	-15	FALSE	FALSE	FALSE	FALSE
chr16	6800000	6840000	0	-14	FALSE	FALSE	FALSE	FALSE
chr16	6840000	6880000	0	-1	FALSE	FALSE	FALSE	FALSE
chr16	6880000	6920000	2	-14	FALSE	FALSE	FALSE	FALSE
chr16	6920000	6960000	-5	-14	FALSE	FALSE	FALSE	FALSE
chr16	6960000	7000000	-8	-7	FALSE	FALSE	FALSE	FALSE
chr16	7000000	7040000	-2	-16	FALSE	FALSE	FALSE	FALSE
chr16	7040000	7080000	-2	-16	FALSE	FALSE	FALSE	FALSE
chr16	7080000	7120000	-1	-5	FALSE	FALSE	FALSE	FALSE
chr16	7120000	7160000	1	-4	FALSE	FALSE	FALSE	FALSE
chr16	7160000	7200000	-7	-8	FALSE	FALSE	FALSE	FALSE
chr16	7200000	7240000	-8	-10	FALSE	FALSE	FALSE	FALSE
chr16	7240000	7280000	-1	0	FALSE	FALSE	FALSE	FALSE
chr16	7280000	7320000	-11	3	FALSE	FALSE	FALSE	FALSE
chr16	7320000	7360000	7	2	FALSE	FALSE	FALSE	FALSE
chr16	7360000	7400000	-8	-6	FALSE	FALSE	FALSE	FALSE
chr16	7400000	7440000	-26	-3	FALSE	TRUE	FALSE	FALSE
chr16	7440000	7480000	0	-6	FALSE	FALSE	FALSE	FALSE
chr16	7480000	7520000	-5	-6	FALSE	FALSE	FALSE	FALSE
chr16	7520000	7560000	-8	-7	FALSE	FALSE	FALSE	FALSE
chr16	7560000	7600000	-4	-3	FALSE	FALSE	FALSE	FALSE
chr16	7600000	7640000	-9	-3	FALSE	FALSE	FALSE	FALSE
chr16	7640000	7680000	-3	-26	FALSE	FALSE	FALSE	TRUE
chr16	7680000	7720000	-2	-6	FALSE	FALSE	FALSE	FALSE
chr16	7720000	7760000	-2	-5	FALSE	FALSE	FALSE	FALSE
chr16	7760000	7800000	8	-4	FALSE	FALSE	FALSE	FALSE
chr16	7800000	7840000	-7	-16	FALSE	FALSE	FALSE	FALSE
chr16	7840000	7880000	-1	-16	FALSE	FALSE	FALSE	FALSE
chr16	7880000	7920000	-25	-27	FALSE	TRUE	FALSE	TRUE
chr16	7920000	7960000	-1	-27	FALSE	FALSE	FALSE	TRUE
chr16	7960000	8000000	-14	-11	FALSE	FALSE	FALSE	FALSE
chr16	8000000	8040000	-22	-6	FALSE	FALSE	FALSE	FALSE
chr16	8040000	8080000	-5	-1	FALSE	FALSE	FALSE	FALSE
chr16	8080000	8120000	-8	-1	FALSE	FALSE	FALSE	FALSE
chr16	8120000	8160000	10	-1	FALSE	FALSE	FALSE	FALSE
chr16	8160000	8200000	-9	2	FALSE	FALSE	FALSE	FALSE
chr16	8200000	8240000	21	29	FALSE	FALSE	TRUE	FALSE
chr16	8240000	8280000	-41	-15	FALSE	TRUE	FALSE	FALSE
chr16	8280000	8320000	0	10	FALSE	FALSE	FALSE	FALSE
chr16	8320000	8360000	-1	-12	FALSE	FALSE	FALSE	FALSE
chr16	8360000	8400000	2	-4	FALSE	FALSE	FALSE	FALSE
chr16	8400000	8440000	18	6	FALSE	FALSE	FALSE	FALSE
chr16	8440000	8480000	23	0	FALSE	FALSE	FALSE	FALSE
chr16	8480000	8520000	-2	-16	FALSE	FALSE	FALSE	FALSE
chr16	8520000	8560000	-1	-7	FALSE	FALSE	FALSE	FALSE
chr16	8560000	8600000	-5	-19	FALSE	FALSE	FALSE	FALSE
chr16	8600000	8640000	13	-4	FALSE	FALSE	FALSE	FALSE
chr16	8640000	8680000	13	-17	FALSE	FALSE	FALSE	FALSE
chr16	8680000	8720000	1	-13	FALSE	FALSE	FALSE	FALSE
chr16	8720000	8760000	3	-1	FALSE	FALSE	FALSE	FALSE
chr16	8760000	8800000	2	-29	FALSE	FALSE	FALSE	TRUE
chr16	8800000	8840000	4	-6	FALSE	FALSE	FALSE	FALSE
chr16	8840000	8880000	3	9	FALSE	FALSE	FALSE	FALSE
chr16	8880000	8920000	-3	5	FALSE	FALSE	FALSE	FALSE
chr16	8920000	8960000	1	8	FALSE	FALSE	FALSE	FALSE
chr16	8960000	9000000	1	2	FALSE	FALSE	FALSE	FALSE
chr16	9000000	9040000	12	1	FALSE	FALSE	FALSE	FALSE
chr16	9040000	9080000	12	0	FALSE	FALSE	FALSE	FALSE
chr16	9080000	9120000	7	-7	FALSE	FALSE	FALSE	FALSE
chr16	9120000	9160000	5	16	FALSE	FALSE	FALSE	FALSE
chr16	9160000	9200000	16	0	FALSE	FALSE	FALSE	FALSE
chr16	9200000	9240000	10	7	FALSE	FALSE	FALSE	FALSE
chr16	9240000	9280000	16	12	FALSE	FALSE	FALSE	FALSE
chr16	9280000	9320000	3	12	FALSE	FALSE	FALSE	FALSE
chr16	9320000	9360000	8	-4	FALSE	FALSE	FALSE	FALSE
chr16	9360000	9400000	4	0	FALSE	FALSE	FALSE	FALSE
chr16	9400000	9440000	13	9	FALSE	FALSE	FALSE	FALSE
chr16	9440000	9480000	4	-7	FALSE	FALSE	FALSE	FALSE
chr16	9480000	9520000	4	1	FALSE	FALSE	FALSE	FALSE
chr16	9520000	9560000	0	-17	FALSE	FALSE	FALSE	FALSE
chr16	9560000	9600000	-4	-27	FALSE	FALSE	FALSE	TRUE
chr16	9600000	9640000	1	-2	FALSE	FALSE	FALSE	FALSE
chr16	9640000	9680000	5	0	FALSE	FALSE	FALSE	FALSE
chr16	9680000	9720000	-1	-8	FALSE	FALSE	FALSE	FALSE
chr16	9720000	9760000	-18	-7	FALSE	FALSE	FALSE	FALSE
chr16	9760000	9800000	8	0	FALSE	FALSE	FALSE	FALSE
chr16	9800000	9840000	-4	-18	FALSE	FALSE	FALSE	FALSE
chr16	9840000	9880000	2	-5	FALSE	FALSE	FALSE	FALSE
chr16	9880000	9920000	-3	1	FALSE	FALSE	FALSE	FALSE
chr16	9920000	9960000	-4	-9	FALSE	FALSE	FALSE	FALSE
chr16	9960000	10000000	-9	-20	FALSE	FALSE	FALSE	FALSE
chr16	10000000	10040000	-5	-24	FALSE	FALSE	FALSE	TRUE
chr16	10040000	10080000	-1	-10	FALSE	FALSE	FALSE	FALSE
chr16	10080000	10120000	-4	-27	FALSE	FALSE	FALSE	TRUE
chr16	10120000	10160000	-19	-36	FALSE	FALSE	FALSE	TRUE
chr16	10160000	10200000	21	-16	FALSE	FALSE	FALSE	FALSE
chr16	10200000	10240000	11	-27	FALSE	FALSE	FALSE	TRUE
chr16	10240000	10280000	11	-12	FALSE	FALSE	FALSE	FALSE
chr16	10280000	10320000	25	-46	TRUE	FALSE	FALSE	TRUE
chr16	10320000	10360000	8	-2	FALSE	FALSE	FALSE	FALSE
chr16	10360000	10400000	7	-4	FALSE	FALSE	FALSE	FALSE
chr16	10400000	10440000	-2	3	FALSE	FALSE	FALSE	FALSE
chr16	10440000	10480000	-6	-7	FALSE	FALSE	FALSE	FALSE
chr16	10480000	10520000	-6	-12	FALSE	FALSE	FALSE	FALSE
chr16	10520000	10560000	6	-3	FALSE	FALSE	FALSE	FALSE
chr16	10560000	10600000	31	9	TRUE	FALSE	FALSE	FALSE
chr16	10600000	10640000	3	6	FALSE	FALSE	FALSE	FALSE
chr16	10640000	10680000	6	-9	FALSE	FALSE	FALSE	FALSE
chr16	10680000	10720000	18	0	FALSE	FALSE	FALSE	FALSE
chr16	10720000	10760000	32	2	TRUE	FALSE	FALSE	FALSE
chr16	10760000	10800000	17	-4	FALSE	FALSE	FALSE	FALSE
chr16	10800000	10840000	18	0	FALSE	FALSE	FALSE	FALSE
chr16	10840000	10880000	19	-1	FALSE	FALSE	FALSE	FALSE
chr16	10880000	10920000	-21	-7	FALSE	FALSE	FALSE	FALSE
chr16	10920000	10960000	5	-21	FALSE	FALSE	FALSE	FALSE
chr16	10960000	11000000	-12	-9	FALSE	FALSE	FALSE	FALSE
chr16	11000000	11040000	3	-17	FALSE	FALSE	FALSE	FALSE
chr16	11040000	11080000	2	1	FALSE	FALSE	FALSE	FALSE
chr16	11080000	11120000	1	-22	FALSE	FALSE	FALSE	FALSE
chr16	11120000	11160000	4	-4	FALSE	FALSE	FALSE	FALSE
chr16	11160000	11200000	6	-7	FALSE	FALSE	FALSE	FALSE
chr16	11200000	11240000	-7	-13	FALSE	FALSE	FALSE	FALSE
chr16	11240000	11280000	-10	-19	FALSE	FALSE	FALSE	FALSE
chr16	11280000	11320000	-4	-29	FALSE	FALSE	FALSE	TRUE
chr16	11320000	11360000	-2	-7	FALSE	FALSE	FALSE	FALSE
chr16	11360000	11400000	-2	-5	FALSE	FALSE	FALSE	FALSE
chr16	11400000	11440000	-3	-17	FALSE	FALSE	FALSE	FALSE
chr16	11440000	11480000	-5	-4	FALSE	FALSE	FALSE	FALSE
chr16	11480000	11520000	8	6	FALSE	FALSE	FALSE	FALSE
chr16	11520000	11560000	1	-18	FALSE	FALSE	FALSE	FALSE
chr16	11560000	11600000	-10	-5	FALSE	FALSE	FALSE	FALSE
chr16	11600000	11640000	5	8	FALSE	FALSE	FALSE	FALSE
chr16	11640000	11680000	26	24	TRUE	FALSE	FALSE	FALSE
chr16	11680000	11720000	9	0	FALSE	FALSE	FALSE	FALSE
chr16	11720000	11760000	6	-6	FALSE	FALSE	FALSE	FALSE
chr16	11760000	11800000	16	3	FALSE	FALSE	FALSE	FALSE
chr16	11800000	11840000	-4	-6	FALSE	FALSE	FALSE	FALSE
chr16	11840000	11880000	-1	-12	FALSE	FALSE	FALSE	FALSE
chr16	11880000	11920000	-8	-10	FALSE	FALSE	FALSE	FALSE
chr16	11920000	11960000	4	2	FALSE	FALSE	FALSE	FALSE
chr16	11960000	12000000	13	11	FALSE	FALSE	FALSE	FALSE
chr16	12000000	12040000	-5	-24	FALSE	FALSE	FALSE	TRUE
chr16	12040000	12080000	14	-3	FALSE	FALSE	FALSE	FALSE
chr16	12080000	12120000	22	1	FALSE	FALSE	FALSE	FALSE
chr16	12120000	12160000	7	6	FALSE	FALSE	FALSE	FALSE
chr16	12160000	12200000	9	3	FALSE	FALSE	FALSE	FALSE
chr16	12200000	12240000	21	23	FALSE	FALSE	FALSE	FALSE
chr16	12240000	12280000	3	10	FALSE	FALSE	FALSE	FALSE
chr16	12280000	12320000	19	24	FALSE	FALSE	FALSE	FALSE
chr16	12320000	12360000	30	0	TRUE	FALSE	FALSE	FALSE
chr16	12360000	12400000	12	5	FALSE	FALSE	FALSE	FALSE
chr16	12400000	12440000	9	-15	FALSE	FALSE	FALSE	FALSE
chr16	12440000	12480000	13	2	FALSE	FALSE	FALSE	FALSE
chr16	12480000	12520000	8	1	FALSE	FALSE	FALSE	FALSE
chr16	12520000	12560000	11	11	FALSE	FALSE	FALSE	FALSE
chr16	12560000	12600000	36	17	TRUE	FALSE	FALSE	FALSE
chr16	12600000	12640000	11	-8	FALSE	FALSE	FALSE	FALSE
chr16	12640000	12680000	2	4	FALSE	FALSE	FALSE	FALSE
chr16	12680000	12720000	10	0	FALSE	FALSE	FALSE	FALSE
chr16	12720000	12760000	-1	-4	FALSE	FALSE	FALSE	FALSE
chr16	12760000	12800000	-14	-1	FALSE	FALSE	FALSE	FALSE
chr16	12800000	12840000	-2	4	FALSE	FALSE	FALSE	FALSE
chr16	12840000	12880000	18	18	FALSE	FALSE	FALSE	FALSE
chr16	12880000	12920000	5	2	FALSE	FALSE	FALSE	FALSE
chr16	12920000	12960000	8	-2	FALSE	FALSE	FALSE	FALSE
chr16	12960000	13000000	3	-12	FALSE	FALSE	FALSE	FALSE
chr16	13000000	13040000	3	1	FALSE	FALSE	FALSE	FALSE
chr16	13040000	13080000	-4	-13	FALSE	FALSE	FALSE	FALSE
chr16	13080000	13120000	20	5	FALSE	FALSE	FALSE	FALSE
chr16	13120000	13160000	3	-5	FALSE	FALSE	FALSE	FALSE
chr16	13160000	13200000	9	9	FALSE	FALSE	FALSE	FALSE
chr16	13200000	13240000	1	0	FALSE	FALSE	FALSE	FALSE
chr16	13240000	13280000	-2	-5	FALSE	FALSE	FALSE	FALSE
chr16	13280000	13320000	10	4	FALSE	FALSE	FALSE	FALSE
chr16	13320000	13360000	-10	-15	FALSE	FALSE	FALSE	FALSE
chr16	13360000	13400000	3	-1	FALSE	FALSE	FALSE	FALSE
chr16	13400000	13440000	-6	-5	FALSE	FALSE	FALSE	FALSE
chr16	13440000	13480000	1	-2	FALSE	FALSE	FALSE	FALSE
chr16	13480000	13520000	-10	-17	FALSE	FALSE	FALSE	FALSE
chr16	13520000	13560000	-3	-2	FALSE	FALSE	FALSE	FALSE
chr16	13560000	13600000	11	3	FALSE	FALSE	FALSE	FALSE
chr16	13600000	13640000	-5	-8	FALSE	FALSE	FALSE	FALSE
chr16	13640000	13680000	4	-3	FALSE	FALSE	FALSE	FALSE
chr16	13680000	13720000	27	9	TRUE	FALSE	FALSE	FALSE
chr16	13720000	13760000	-7	-13	FALSE	FALSE	FALSE	FALSE
chr16	13760000	13800000	-11	8	FALSE	FALSE	FALSE	FALSE
chr16	13800000	13840000	-7	5	FALSE	FALSE	FALSE	FALSE
chr16	13840000	13880000	-11	1	FALSE	FALSE	FALSE	FALSE
chr16	13880000	13920000	-23	-3	FALSE	FALSE	FALSE	FALSE
chr16	13920000	13960000	17	-1	FALSE	FALSE	FALSE	FALSE
chr16	13960000	14000000	1	-1	FALSE	FALSE	FALSE	FALSE
chr16	14000000	14040000	-10	-2	FALSE	FALSE	FALSE	FALSE
chr16	14040000	14080000	-4	-2	FALSE	FALSE	FALSE	FALSE
chr16	14080000	14120000	-9	0	FALSE	FALSE	FALSE	FALSE
chr16	14120000	14160000	6	1	FALSE	FALSE	FALSE	FALSE
chr16	14160000	14200000	-14	0	FALSE	FALSE	FALSE	FALSE
chr16	14200000	14240000	-6	-9	FALSE	FALSE	FALSE	FALSE
chr16	14240000	14280000	-1	1	FALSE	FALSE	FALSE	FALSE
chr16	14280000	14320000	-8	1	FALSE	FALSE	FALSE	FALSE
chr16	14320000	14360000	2	-5	FALSE	FALSE	FALSE	FALSE
chr16	14360000	14400000	3	-2	FALSE	FALSE	FALSE	FALSE
chr16	14400000	14440000	0	-3	FALSE	FALSE	FALSE	FALSE
chr16	14440000	14480000	6	-1	FALSE	FALSE	FALSE	FALSE
chr16	14480000	14520000	-21	-3	FALSE	FALSE	FALSE	FALSE
chr16	14520000	14560000	-13	-7	FALSE	FALSE	FALSE	FALSE
chr16	14560000	14600000	-8	-12	FALSE	FALSE	FALSE	FALSE
chr16	14600000	14640000	-1	-5	FALSE	FALSE	FALSE	FALSE
chr16	14640000	14680000	-12	-15	FALSE	FALSE	FALSE	FALSE
chr16	14680000	14720000	-20	-10	FALSE	FALSE	FALSE	FALSE
chr16	14720000	14760000	-2	-12	FALSE	FALSE	FALSE	FALSE
chr16	14760000	14800000	-6	-14	FALSE	FALSE	FALSE	FALSE
chr16	14800000	14840000	3	7	FALSE	FALSE	FALSE	FALSE
chr16	14840000	14880000	-12	-14	FALSE	FALSE	FALSE	FALSE
chr16	14880000	14920000	13	16	FALSE	FALSE	FALSE	FALSE
chr16	14920000	14960000	1	10	FALSE	FALSE	FALSE	FALSE
chr16	14960000	15000000	8	5	FALSE	FALSE	FALSE	FALSE
chr16	15000000	15040000	-1	-14	FALSE	FALSE	FALSE	FALSE
chr16	15040000	15080000	-9	-26	FALSE	FALSE	FALSE	TRUE
chr16	15080000	15120000	-4	14	FALSE	FALSE	FALSE	FALSE
chr16	15120000	15160000	0	1	FALSE	FALSE	FALSE	FALSE
chr16	15160000	15200000	-7	-17	FALSE	FALSE	FALSE	FALSE
chr16	15200000	15240000	-11	1	FALSE	FALSE	FALSE	FALSE
chr16	15240000	15280000	-27	-9	FALSE	TRUE	FALSE	FALSE
chr16	15280000	15320000	-10	-11	FALSE	FALSE	FALSE	FALSE
chr16	15320000	15360000	5	-8	FALSE	FALSE	FALSE	FALSE
chr16	15360000	15400000	-18	-13	FALSE	FALSE	FALSE	FALSE
chr16	15400000	15440000	3	-11	FALSE	FALSE	FALSE	FALSE
chr16	15440000	15480000	-41	-20	FALSE	TRUE	FALSE	FALSE
chr16	15480000	15520000	-6	-37	FALSE	FALSE	FALSE	TRUE
chr16	15520000	15560000	-3	-3	FALSE	FALSE	FALSE	FALSE
chr16	15560000	15600000	5	1	FALSE	FALSE	FALSE	FALSE
chr16	15600000	15640000	0	-18	FALSE	FALSE	FALSE	FALSE
chr16	15640000	15680000	1	-12	FALSE	FALSE	FALSE	FALSE
chr16	15680000	15720000	12	-21	FALSE	FALSE	FALSE	FALSE
chr16	15720000	15760000	1	-11	FALSE	FALSE	FALSE	FALSE
chr16	15760000	15800000	10	-5	FALSE	FALSE	FALSE	FALSE
chr16	15800000	15840000	-1	5	FALSE	FALSE	FALSE	FALSE
chr16	15840000	15880000	6	-6	FALSE	FALSE	FALSE	FALSE
chr16	15880000	15920000	-10	-4	FALSE	FALSE	FALSE	FALSE
chr16	15920000	15960000	4	4	FALSE	FALSE	FALSE	FALSE
chr16	15960000	16000000	-3	9	FALSE	FALSE	FALSE	FALSE
chr16	16000000	16040000	36	-4	TRUE	FALSE	FALSE	FALSE
chr16	16040000	16080000	34	21	TRUE	FALSE	FALSE	FALSE
chr16	16080000	16120000	-12	-11	FALSE	FALSE	FALSE	FALSE
chr16	16120000	16160000	-2	-8	FALSE	FALSE	FALSE	FALSE
chr16	16160000	16200000	-5	-10	FALSE	FALSE	FALSE	FALSE
chr16	16200000	16240000	-9	-11	FALSE	FALSE	FALSE	FALSE
chr16	16240000	16280000	-13	-35	FALSE	FALSE	FALSE	TRUE
chr16	16280000	16320000	-18	8	FALSE	FALSE	FALSE	FALSE
chr16	16320000	16360000	-9	-4	FALSE	FALSE	FALSE	FALSE
chr16	16360000	16400000	13	9	FALSE	FALSE	FALSE	FALSE
chr16	16400000	16440000	-6	-16	FALSE	FALSE	FALSE	FALSE
chr16	16440000	16480000	-5	10	FALSE	FALSE	FALSE	FALSE
chr16	16480000	16520000	-44	-24	FALSE	TRUE	FALSE	TRUE
chr16	16520000	16560000	-8	0	FALSE	FALSE	FALSE	FALSE
chr16	16560000	16600000	-7	-5	FALSE	FALSE	FALSE	FALSE
chr16	16600000	16640000	-36	-8	FALSE	TRUE	FALSE	FALSE
chr16	16640000	16680000	-3	5	FALSE	FALSE	FALSE	FALSE
chr16	16680000	16720000	-21	-1	FALSE	FALSE	FALSE	FALSE
chr16	16720000	16760000	-9	4	FALSE	FALSE	FALSE	FALSE
chr16	16760000	16800000	-31	-5	FALSE	TRUE	FALSE	FALSE
chr16	16800000	16840000	-9	1	FALSE	FALSE	FALSE	FALSE
chr16	16840000	16880000	-5	2	FALSE	FALSE	FALSE	FALSE
chr16	16880000	16920000	-1	2	FALSE	FALSE	FALSE	FALSE
chr16	16920000	16960000	-1	2	FALSE	FALSE	FALSE	FALSE
chr16	16960000	17000000	6	-5	FALSE	FALSE	FALSE	FALSE
chr16	17000000	17040000	-4	-6	FALSE	FALSE	FALSE	FALSE
chr16	17040000	17080000	4	11	FALSE	FALSE	FALSE	FALSE
chr16	17080000	17120000	6	0	FALSE	FALSE	FALSE	FALSE
chr16	17120000	17160000	8	3	FALSE	FALSE	FALSE	FALSE
chr16	17160000	17200000	-8	-4	FALSE	FALSE	FALSE	FALSE
chr16	17200000	17240000	8	-5	FALSE	FALSE	FALSE	FALSE
chr16	17240000	17280000	0	-4	FALSE	FALSE	FALSE	FALSE
chr16	17280000	17320000	-6	-4	FALSE	FALSE	FALSE	FALSE
chr16	17320000	17360000	17	8	FALSE	FALSE	FALSE	FALSE
chr16	17360000	17400000	18	-5	FALSE	FALSE	FALSE	FALSE
chr16	17400000	17440000	16	3	FALSE	FALSE	FALSE	FALSE
chr16	17440000	17480000	2	4	FALSE	FALSE	FALSE	FALSE
chr16	17480000	17520000	-11	-3	FALSE	FALSE	FALSE	FALSE
chr16	17520000	17560000	-23	-15	FALSE	FALSE	FALSE	FALSE
chr16	17560000	17600000	-7	-2	FALSE	FALSE	FALSE	FALSE
chr16	17600000	17640000	1	-1	FALSE	FALSE	FALSE	FALSE
chr16	17640000	17680000	-16	-6	FALSE	FALSE	FALSE	FALSE
chr16	17680000	17720000	-6	2	FALSE	FALSE	FALSE	FALSE
chr16	17720000	17760000	0	6	FALSE	FALSE	FALSE	FALSE
chr16	17760000	17800000	-3	1	FALSE	FALSE	FALSE	FALSE
chr16	17800000	17840000	-4	0	FALSE	FALSE	FALSE	FALSE
chr16	17840000	17880000	-3	8	FALSE	FALSE	FALSE	FALSE
chr16	17880000	17920000	11	10	FALSE	FALSE	FALSE	FALSE
chr16	17920000	17960000	15	-5	FALSE	FALSE	FALSE	FALSE
chr16	17960000	18000000	21	-8	FALSE	FALSE	FALSE	FALSE
chr16	18000000	18040000	16	2	FALSE	FALSE	FALSE	FALSE
chr16	18040000	18080000	15	-9	FALSE	FALSE	FALSE	FALSE
chr16	18080000	18120000	24	13	TRUE	FALSE	FALSE	FALSE
chr16	18120000	18160000	-4	-8	FALSE	FALSE	FALSE	FALSE
chr16	18160000	18200000	26	-7	TRUE	FALSE	FALSE	FALSE
chr16	18200000	18240000	31	-6	TRUE	FALSE	FALSE	FALSE
chr16	18240000	18280000	3	6	FALSE	FALSE	FALSE	FALSE
chr16	18280000	18320000	6	10	FALSE	FALSE	FALSE	FALSE
chr16	18320000	18360000	-17	12	FALSE	FALSE	FALSE	FALSE
chr16	18360000	18400000	9	5	FALSE	FALSE	FALSE	FALSE
chr16	18400000	18440000	31	-2	TRUE	FALSE	FALSE	FALSE
chr16	18440000	18480000	22	-13	FALSE	FALSE	FALSE	FALSE
chr16	18480000	18520000	7	-13	FALSE	FALSE	FALSE	FALSE
chr16	18520000	18560000	7	3	FALSE	FALSE	FALSE	FALSE
chr16	18560000	18600000	5	-3	FALSE	FALSE	FALSE	FALSE
chr16	18600000	18640000	25	4	TRUE	FALSE	FALSE	FALSE
chr16	18640000	18680000	8	-2	FALSE	FALSE	FALSE	FALSE
chr16	18680000	18720000	-1	-5	FALSE	FALSE	FALSE	FALSE
chr16	18720000	18760000	-7	-18	FALSE	FALSE	FALSE	FALSE
chr16	18760000	18800000	3	-4	FALSE	FALSE	FALSE	FALSE
chr16	18800000	18840000	4	0	FALSE	FALSE	FALSE	FALSE
chr16	18840000	18880000	-1	-19	FALSE	FALSE	FALSE	FALSE
chr16	18880000	18920000	1	-12	FALSE	FALSE	FALSE	FALSE
chr16	18920000	18960000	0	-13	FALSE	FALSE	FALSE	FALSE
chr16	18960000	19000000	-11	-10	FALSE	FALSE	FALSE	FALSE
chr16	19000000	19040000	1	-13	FALSE	FALSE	FALSE	FALSE
chr16	19040000	19080000	-21	2	FALSE	FALSE	FALSE	FALSE
chr16	19080000	19120000	-10	-7	FALSE	FALSE	FALSE	FALSE
chr16	19120000	19160000	16	3	FALSE	FALSE	FALSE	FALSE
chr16	19160000	19200000	0	-11	FALSE	FALSE	FALSE	FALSE
chr16	19200000	19240000	-16	-4	FALSE	FALSE	FALSE	FALSE
chr16	19240000	19280000	4	4	FALSE	FALSE	FALSE	FALSE
chr16	19280000	19320000	33	3	TRUE	FALSE	FALSE	FALSE
chr16	19320000	19360000	-37	-19	FALSE	TRUE	FALSE	FALSE
chr16	19360000	19400000	-3	3	FALSE	FALSE	FALSE	FALSE
chr16	19400000	19440000	-11	-13	FALSE	FALSE	FALSE	FALSE
chr16	19440000	19480000	-19	-17	FALSE	FALSE	FALSE	FALSE
chr16	19480000	19520000	-40	-21	FALSE	TRUE	FALSE	FALSE
chr16	19520000	19560000	-38	-11	FALSE	TRUE	FALSE	FALSE
chr16	19560000	19600000	1	17	FALSE	FALSE	FALSE	FALSE
chr16	19600000	19640000	-5	-32	FALSE	FALSE	FALSE	TRUE
chr16	19640000	19680000	-15	-17	FALSE	FALSE	FALSE	FALSE
chr16	19680000	19720000	6	-23	FALSE	FALSE	FALSE	TRUE
chr16	19720000	19760000	2	-36	FALSE	FALSE	FALSE	TRUE
chr16	19760000	19800000	-12	-15	FALSE	FALSE	FALSE	FALSE
chr16	19800000	19840000	10	-11	FALSE	FALSE	FALSE	FALSE
chr16	19840000	19880000	17	-11	FALSE	FALSE	FALSE	FALSE
chr16	19880000	19920000	19	-4	FALSE	FALSE	FALSE	FALSE
chr16	19920000	19960000	8	-10	FALSE	FALSE	FALSE	FALSE
chr16	19960000	20000000	8	-25	FALSE	FALSE	FALSE	TRUE
chr16	20000000	20040000	10	-16	FALSE	FALSE	FALSE	FALSE
chr16	20040000	20080000	-4	-18	FALSE	FALSE	FALSE	FALSE
chr16	20080000	20120000	13	3	FALSE	FALSE	FALSE	FALSE
chr16	20120000	20160000	-6	-8	FALSE	FALSE	FALSE	FALSE
chr16	20160000	20200000	-5	-17	FALSE	FALSE	FALSE	FALSE
chr16	20200000	20240000	1	-4	FALSE	FALSE	FALSE	FALSE
chr16	20240000	20280000	15	4	FALSE	FALSE	FALSE	FALSE
chr16	20280000	20320000	8	-16	FALSE	FALSE	FALSE	FALSE
chr16	20320000	20360000	18	-1	FALSE	FALSE	FALSE	FALSE
chr16	20360000	20400000	-4	-7	FALSE	FALSE	FALSE	FALSE
chr16	20400000	20440000	-3	4	FALSE	FALSE	FALSE	FALSE
chr16	20440000	20480000	-20	-27	FALSE	FALSE	FALSE	TRUE
chr16	20480000	20520000	9	3	FALSE	FALSE	FALSE	FALSE
chr16	20520000	20560000	12	8	FALSE	FALSE	FALSE	FALSE
chr16	20560000	20600000	1	-5	FALSE	FALSE	FALSE	FALSE
chr16	20600000	20640000	11	-8	FALSE	FALSE	FALSE	FALSE
chr16	20640000	20680000	32	2	TRUE	FALSE	FALSE	FALSE
chr16	20680000	20720000	-8	-13	FALSE	FALSE	FALSE	FALSE
chr16	20720000	20760000	20	-10	FALSE	FALSE	FALSE	FALSE
chr16	20760000	20800000	19	-1	FALSE	FALSE	FALSE	FALSE
chr16	20800000	20840000	17	-13	FALSE	FALSE	FALSE	FALSE
chr16	20840000	20880000	14	-21	FALSE	FALSE	FALSE	FALSE
chr16	20880000	20920000	3	-30	FALSE	FALSE	FALSE	TRUE
chr16	20920000	20960000	-9	-59	FALSE	FALSE	FALSE	TRUE
chr16	20960000	21000000	-16	-59	FALSE	FALSE	FALSE	TRUE
chr16	21000000	21040000	7	-14	FALSE	FALSE	FALSE	FALSE
chr16	21040000	21080000	26	-14	TRUE	FALSE	FALSE	FALSE
chr16	21080000	21120000	26	-11	TRUE	FALSE	FALSE	FALSE
chr16	21120000	21160000	-9	-18	FALSE	FALSE	FALSE	FALSE
chr16	21160000	21200000	-4	-10	FALSE	FALSE	FALSE	FALSE
chr16	21200000	21240000	-5	-16	FALSE	FALSE	FALSE	FALSE
chr16	21240000	21280000	3	16	FALSE	FALSE	FALSE	FALSE
chr16	21280000	21320000	-4	-5	FALSE	FALSE	FALSE	FALSE
chr16	21320000	21360000	-8	-8	FALSE	FALSE	FALSE	FALSE
chr16	21360000	21400000	-12	-43	FALSE	FALSE	FALSE	TRUE
chr16	21400000	21440000	-5	-7	FALSE	FALSE	FALSE	FALSE
chr16	21440000	21480000	-7	0	FALSE	FALSE	FALSE	FALSE
chr16	21480000	21520000	9	5	FALSE	FALSE	FALSE	FALSE
chr16	21520000	21560000	26	17	TRUE	FALSE	FALSE	FALSE
chr16	21560000	21600000	2	6	FALSE	FALSE	FALSE	FALSE
chr16	21600000	21640000	4	6	FALSE	FALSE	FALSE	FALSE
chr16	21640000	21680000	6	6	FALSE	FALSE	FALSE	FALSE
chr16	21680000	21720000	0	0	FALSE	FALSE	FALSE	FALSE
chr16	21720000	21760000	14	1	FALSE	FALSE	FALSE	FALSE
chr16	21760000	21800000	5	7	FALSE	FALSE	FALSE	FALSE
chr16	21800000	21840000	4	3	FALSE	FALSE	FALSE	FALSE
chr16	21840000	21880000	-3	-2	FALSE	FALSE	FALSE	FALSE
chr16	21880000	21920000	3	-6	FALSE	FALSE	FALSE	FALSE
chr16	21920000	21960000	0	0	FALSE	FALSE	FALSE	FALSE
chr16	21960000	22000000	-3	-13	FALSE	FALSE	FALSE	FALSE
chr16	22000000	22040000	-4	2	FALSE	FALSE	FALSE	FALSE
chr16	22040000	22080000	-1	-2	FALSE	FALSE	FALSE	FALSE
chr16	22080000	22120000	-11	-6	FALSE	FALSE	FALSE	FALSE
chr16	22120000	22160000	-2	-11	FALSE	FALSE	FALSE	FALSE
chr16	22160000	22200000	-26	1	FALSE	TRUE	FALSE	FALSE
chr16	22200000	22240000	-14	2	FALSE	FALSE	FALSE	FALSE
chr16	22240000	22280000	7	-11	FALSE	FALSE	FALSE	FALSE
chr16	22280000	22320000	2	-2	FALSE	FALSE	FALSE	FALSE
chr16	22320000	22360000	14	-1	FALSE	FALSE	FALSE	FALSE
chr16	22360000	22400000	-5	-4	FALSE	FALSE	FALSE	FALSE
chr16	22400000	22440000	9	2	FALSE	FALSE	FALSE	FALSE
chr16	22440000	22480000	13	1	FALSE	FALSE	FALSE	FALSE
chr16	22480000	22520000	4	-4	FALSE	FALSE	FALSE	FALSE
chr16	22520000	22560000	1	2	FALSE	FALSE	FALSE	FALSE
chr16	22560000	22600000	-16	-9	FALSE	FALSE	FALSE	FALSE
chr16	22600000	22640000	-21	-18	FALSE	FALSE	FALSE	FALSE
chr16	22640000	22680000	-18	-12	FALSE	FALSE	FALSE	FALSE
chr16	22680000	22720000	-12	-12	FALSE	FALSE	FALSE	FALSE
chr16	22720000	22760000	6	10	FALSE	FALSE	FALSE	FALSE
chr16	22760000	22800000	2	5	FALSE	FALSE	FALSE	FALSE
chr16	22800000	22840000	11	0	FALSE	FALSE	FALSE	FALSE
chr16	22840000	22880000	8	14	FALSE	FALSE	FALSE	FALSE
chr16	22880000	22920000	13	-4	FALSE	FALSE	FALSE	FALSE
chr16	22920000	22960000	6	-17	FALSE	FALSE	FALSE	FALSE
chr16	22960000	23000000	4	-14	FALSE	FALSE	FALSE	FALSE
chr16	23000000	23040000	-7	-7	FALSE	FALSE	FALSE	FALSE
chr16	23040000	23080000	9	-15	FALSE	FALSE	FALSE	FALSE
chr16	23080000	23120000	-4	7	FALSE	FALSE	FALSE	FALSE
chr16	23120000	23160000	-7	-11	FALSE	FALSE	FALSE	FALSE
chr16	23160000	23200000	-1	-10	FALSE	FALSE	FALSE	FALSE
chr16	23200000	23240000	4	-2	FALSE	FALSE	FALSE	FALSE
chr16	23240000	23280000	-7	-12	FALSE	FALSE	FALSE	FALSE
chr16	23280000	23320000	-18	-34	FALSE	FALSE	FALSE	TRUE
chr16	23320000	23360000	-25	-6	FALSE	TRUE	FALSE	FALSE
chr16	23360000	23400000	-17	-15	FALSE	FALSE	FALSE	FALSE
chr16	23400000	23440000	-13	-18	FALSE	FALSE	FALSE	FALSE
chr16	23440000	23480000	2	-18	FALSE	FALSE	FALSE	FALSE
chr16	23480000	23520000	-5	-5	FALSE	FALSE	FALSE	FALSE
chr16	23520000	23560000	1	-9	FALSE	FALSE	FALSE	FALSE
chr16	23560000	23600000	-3	-16	FALSE	FALSE	FALSE	FALSE
chr16	23600000	23640000	-3	-11	FALSE	FALSE	FALSE	FALSE
chr16	23640000	23680000	-15	-11	FALSE	FALSE	FALSE	FALSE
chr16	23680000	23720000	-8	-11	FALSE	FALSE	FALSE	FALSE
chr16	23720000	23760000	-9	-25	FALSE	FALSE	FALSE	TRUE
chr16	23760000	23800000	-9	-12	FALSE	FALSE	FALSE	FALSE
chr16	23800000	23840000	-5	-38	FALSE	FALSE	FALSE	TRUE
chr16	23840000	23880000	10	-13	FALSE	FALSE	FALSE	FALSE
chr16	23880000	23920000	4	-28	FALSE	FALSE	FALSE	TRUE
chr16	23920000	23960000	3	-10	FALSE	FALSE	FALSE	FALSE
chr16	23960000	24000000	-1	-5	FALSE	FALSE	FALSE	FALSE
chr16	24000000	24040000	2	-5	FALSE	FALSE	FALSE	FALSE
chr16	24040000	24080000	-25	-16	FALSE	TRUE	FALSE	FALSE
chr16	24080000	24120000	10	12	FALSE	FALSE	FALSE	FALSE
chr16	24120000	24160000	-21	-7	FALSE	FALSE	FALSE	FALSE
chr16	24160000	24200000	-34	-21	FALSE	TRUE	FALSE	FALSE
chr16	24200000	24240000	-7	-14	FALSE	FALSE	FALSE	FALSE
chr16	24240000	24280000	-44	-2	FALSE	TRUE	FALSE	FALSE
chr16	24280000	24320000	-41	-18	FALSE	TRUE	FALSE	FALSE
chr16	24320000	24360000	-38	-3	FALSE	TRUE	FALSE	FALSE
chr16	24360000	24400000	-24	-2	FALSE	FALSE	FALSE	FALSE
chr16	24400000	24440000	-13	3	FALSE	FALSE	FALSE	FALSE
chr16	24440000	24480000	-9	-18	FALSE	FALSE	FALSE	FALSE
chr16	24480000	24520000	-5	-3	FALSE	FALSE	FALSE	FALSE
chr16	24520000	24560000	-11	-9	FALSE	FALSE	FALSE	FALSE
chr16	24560000	24600000	-14	-5	FALSE	FALSE	FALSE	FALSE
chr16	24600000	24640000	1	6	FALSE	FALSE	FALSE	FALSE
chr16	24640000	24680000	-4	1	FALSE	FALSE	FALSE	FALSE
chr16	24680000	24720000	-4	-4	FALSE	FALSE	FALSE	FALSE
chr16	24720000	24760000	-22	-9	FALSE	FALSE	FALSE	FALSE
chr16	24760000	24800000	0	-10	FALSE	FALSE	FALSE	FALSE
chr16	24800000	24840000	-8	-5	FALSE	FALSE	FALSE	FALSE
chr16	24840000	24880000	-9	0	FALSE	FALSE	FALSE	FALSE
chr16	24880000	24920000	6	7	FALSE	FALSE	FALSE	FALSE
chr16	24920000	24960000	25	11	TRUE	FALSE	FALSE	FALSE
chr16	24960000	25000000	1	-8	FALSE	FALSE	FALSE	FALSE
chr16	25000000	25040000	-2	10	FALSE	FALSE	FALSE	FALSE
chr16	25040000	25080000	5	8	FALSE	FALSE	FALSE	FALSE
chr16	25080000	25120000	2	-7	FALSE	FALSE	FALSE	FALSE
chr16	25120000	25160000	2	-10	FALSE	FALSE	FALSE	FALSE
chr16	25160000	25200000	-12	-16	FALSE	FALSE	FALSE	FALSE
chr16	25200000	25240000	-4	-4	FALSE	FALSE	FALSE	FALSE
chr16	25240000	25280000	-7	-1	FALSE	FALSE	FALSE	FALSE
chr16	25280000	25320000	9	19	FALSE	FALSE	FALSE	FALSE
chr16	25320000	25360000	-7	-3	FALSE	FALSE	FALSE	FALSE
chr16	25360000	25400000	-3	-10	FALSE	FALSE	FALSE	FALSE
chr16	25400000	25440000	-12	-2	FALSE	FALSE	FALSE	FALSE
chr16	25440000	25480000	-16	-10	FALSE	FALSE	FALSE	FALSE
chr16	25480000	25520000	-8	-2	FALSE	FALSE	FALSE	FALSE
chr16	25520000	25560000	-1	12	FALSE	FALSE	FALSE	FALSE
chr16	25560000	25600000	-6	13	FALSE	FALSE	FALSE	FALSE
chr16	25600000	25640000	-15	-13	FALSE	FALSE	FALSE	FALSE
chr16	25640000	25680000	3	1	FALSE	FALSE	FALSE	FALSE
chr16	25680000	25720000	-13	-5	FALSE	FALSE	FALSE	FALSE
chr16	25720000	25760000	-1	-12	FALSE	FALSE	FALSE	FALSE
chr16	25760000	25800000	-14	3	FALSE	FALSE	FALSE	FALSE
chr16	25800000	25840000	-15	-14	FALSE	FALSE	FALSE	FALSE
chr16	25840000	25880000	-32	-6	FALSE	TRUE	FALSE	FALSE
chr16	25880000	25920000	-40	-9	FALSE	TRUE	FALSE	FALSE
chr16	25920000	25960000	-9	3	FALSE	FALSE	FALSE	FALSE
chr16	25960000	26000000	-9	4	FALSE	FALSE	FALSE	FALSE
chr16	26000000	26040000	-3	-2	FALSE	FALSE	FALSE	FALSE
chr16	26040000	26080000	-12	-6	FALSE	FALSE	FALSE	FALSE
chr16	26080000	26120000	-2	8	FALSE	FALSE	FALSE	FALSE
chr16	26120000	26160000	-2	0	FALSE	FALSE	FALSE	FALSE
chr16	26160000	26200000	-17	-2	FALSE	FALSE	FALSE	FALSE
chr16	26200000	26240000	-12	7	FALSE	FALSE	FALSE	FALSE
chr16	26240000	26280000	6	19	FALSE	FALSE	FALSE	FALSE
chr16	26280000	26320000	-10	3	FALSE	FALSE	FALSE	FALSE
chr16	26320000	26360000	1	4	FALSE	FALSE	FALSE	FALSE
chr16	26360000	26400000	-10	2	FALSE	FALSE	FALSE	FALSE
chr16	26400000	26440000	10	4	FALSE	FALSE	FALSE	FALSE
chr16	26440000	26480000	1	-2	FALSE	FALSE	FALSE	FALSE
chr16	26480000	26520000	-11	-1	FALSE	FALSE	FALSE	FALSE
chr16	26520000	26560000	-4	-2	FALSE	FALSE	FALSE	FALSE
chr16	26560000	26600000	-15	-3	FALSE	FALSE	FALSE	FALSE
chr16	26600000	26640000	-11	-6	FALSE	FALSE	FALSE	FALSE
chr16	26640000	26680000	-16	-29	FALSE	FALSE	FALSE	TRUE
chr16	26680000	26720000	-21	0	FALSE	FALSE	FALSE	FALSE
chr16	26720000	26760000	-9	0	FALSE	FALSE	FALSE	FALSE
chr16	26760000	26800000	-1	0	FALSE	FALSE	FALSE	FALSE
chr16	26800000	26840000	-20	4	FALSE	FALSE	FALSE	FALSE
chr16	26840000	26880000	23	20	FALSE	FALSE	FALSE	FALSE
chr16	26880000	26920000	-21	-2	FALSE	FALSE	FALSE	FALSE
chr16	26920000	26960000	-9	1	FALSE	FALSE	FALSE	FALSE
chr16	26960000	27000000	5	6	FALSE	FALSE	FALSE	FALSE
chr16	27000000	27040000	-3	1	FALSE	FALSE	FALSE	FALSE
chr16	27040000	27080000	16	27	FALSE	FALSE	TRUE	FALSE
chr16	27080000	27120000	1	2	FALSE	FALSE	FALSE	FALSE
chr16	27120000	27160000	2	7	FALSE	FALSE	FALSE	FALSE
chr16	27160000	27200000	-2	22	FALSE	FALSE	FALSE	FALSE
chr16	27200000	27240000	-15	3	FALSE	FALSE	FALSE	FALSE
chr16	27240000	27280000	13	18	FALSE	FALSE	FALSE	FALSE
chr16	27280000	27320000	-13	1	FALSE	FALSE	FALSE	FALSE
chr16	27320000	27360000	7	9	FALSE	FALSE	FALSE	FALSE
chr16	27360000	27400000	8	16	FALSE	FALSE	FALSE	FALSE
chr16	27400000	27440000	-15	3	FALSE	FALSE	FALSE	FALSE
chr16	27440000	27480000	8	9	FALSE	FALSE	FALSE	FALSE
chr16	27480000	27520000	19	16	FALSE	FALSE	FALSE	FALSE
chr16	27520000	27560000	11	-5	FALSE	FALSE	FALSE	FALSE
chr16	27560000	27600000	13	25	FALSE	FALSE	TRUE	FALSE
chr16	27600000	27640000	-10	14	FALSE	FALSE	FALSE	FALSE
chr16	27640000	27680000	6	21	FALSE	FALSE	FALSE	FALSE
chr16	27680000	27720000	-6	-3	FALSE	FALSE	FALSE	FALSE
chr16	27720000	27760000	-10	-1	FALSE	FALSE	FALSE	FALSE
chr16	27760000	27800000	6	12	FALSE	FALSE	FALSE	FALSE
chr16	27800000	27840000	-17	9	FALSE	FALSE	FALSE	FALSE
chr16	27840000	27880000	-11	7	FALSE	FALSE	FALSE	FALSE
chr16	27880000	27920000	12	9	FALSE	FALSE	FALSE	FALSE
chr16	27920000	27960000	-5	7	FALSE	FALSE	FALSE	FALSE
chr16	27960000	28000000	-29	-8	FALSE	TRUE	FALSE	FALSE
chr16	28000000	28040000	-36	6	FALSE	TRUE	FALSE	FALSE
chr16	28040000	28080000	-1	11	FALSE	FALSE	FALSE	FALSE
chr16	28080000	28120000	-4	18	FALSE	FALSE	FALSE	FALSE
chr16	28120000	28160000	-43	5	FALSE	TRUE	FALSE	FALSE
chr16	28160000	28200000	-7	-4	FALSE	FALSE	FALSE	FALSE
chr16	28200000	28240000	6	17	FALSE	FALSE	FALSE	FALSE
chr16	28240000	28280000	14	28	FALSE	FALSE	TRUE	FALSE
chr16	28280000	28320000	-6	-2	FALSE	FALSE	FALSE	FALSE
chr16	28320000	28360000	-2	-5	FALSE	FALSE	FALSE	FALSE
chr16	28360000	28400000	16	1	FALSE	FALSE	FALSE	FALSE
chr16	28400000	28440000	14	8	FALSE	FALSE	FALSE	FALSE
chr16	28440000	28480000	-11	7	FALSE	FALSE	FALSE	FALSE
chr16	28480000	28520000	-3	-1	FALSE	FALSE	FALSE	FALSE
chr16	28520000	28560000	2	-2	FALSE	FALSE	FALSE	FALSE
chr16	28560000	28600000	1	-4	FALSE	FALSE	FALSE	FALSE
chr16	28600000	28640000	-10	-7	FALSE	FALSE	FALSE	FALSE
chr16	28640000	28680000	-10	-9	FALSE	FALSE	FALSE	FALSE
chr16	28680000	28720000	6	6	FALSE	FALSE	FALSE	FALSE
chr16	28720000	28760000	7	5	FALSE	FALSE	FALSE	FALSE
chr16	28760000	28800000	-11	2	FALSE	FALSE	FALSE	FALSE
chr16	28800000	28840000	11	-1	FALSE	FALSE	FALSE	FALSE
chr16	28840000	28880000	5	15	FALSE	FALSE	FALSE	FALSE
chr16	28880000	28920000	2	6	FALSE	FALSE	FALSE	FALSE
chr16	28920000	28960000	-4	0	FALSE	FALSE	FALSE	FALSE
chr16	28960000	29000000	-8	9	FALSE	FALSE	FALSE	FALSE
chr16	29000000	29040000	0	6	FALSE	FALSE	FALSE	FALSE
chr16	29040000	29080000	-5	-5	FALSE	FALSE	FALSE	FALSE
chr16	29080000	29120000	4	-27	FALSE	FALSE	FALSE	TRUE
chr16	29120000	29160000	-20	-16	FALSE	FALSE	FALSE	FALSE
chr16	29160000	29200000	1	-6	FALSE	FALSE	FALSE	FALSE
chr16	29200000	29240000	2	-2	FALSE	FALSE	FALSE	FALSE
chr16	29240000	29280000	-1	-13	FALSE	FALSE	FALSE	FALSE
chr16	29280000	29320000	-11	5	FALSE	FALSE	FALSE	FALSE
chr16	29320000	29360000	-15	-2	FALSE	FALSE	FALSE	FALSE
chr16	29360000	29400000	0	0	FALSE	FALSE	FALSE	FALSE
chr16	29400000	29440000	1	0	FALSE	FALSE	FALSE	FALSE
chr16	29440000	29480000	11	12	FALSE	FALSE	FALSE	FALSE
chr16	29480000	29520000	2	2	FALSE	FALSE	FALSE	FALSE
chr16	29520000	29560000	1	-9	FALSE	FALSE	FALSE	FALSE
chr16	29560000	29600000	1	12	FALSE	FALSE	FALSE	FALSE
chr16	29600000	29640000	4	5	FALSE	FALSE	FALSE	FALSE
chr16	29640000	29680000	-4	-16	FALSE	FALSE	FALSE	FALSE
chr16	29680000	29720000	-18	-34	FALSE	FALSE	FALSE	TRUE
chr16	29720000	29760000	9	-15	FALSE	FALSE	FALSE	FALSE
chr16	29760000	29800000	0	-32	FALSE	FALSE	FALSE	TRUE
chr16	29800000	29840000	-8	-9	FALSE	FALSE	FALSE	FALSE
chr16	29840000	29880000	7	-14	FALSE	FALSE	FALSE	FALSE
chr16	29880000	29920000	0	-5	FALSE	FALSE	FALSE	FALSE
chr16	29920000	29960000	1	2	FALSE	FALSE	FALSE	FALSE
chr16	29960000	30000000	14	-11	FALSE	FALSE	FALSE	FALSE
chr16	30000000	30040000	9	-3	FALSE	FALSE	FALSE	FALSE
chr16	30040000	30080000	2	-2	FALSE	FALSE	FALSE	FALSE
chr16	30080000	30120000	2	-2	FALSE	FALSE	FALSE	FALSE
chr16	30120000	30160000	-3	-6	FALSE	FALSE	FALSE	FALSE
chr16	30160000	30200000	-7	-9	FALSE	FALSE	FALSE	FALSE
chr16	30200000	30240000	14	3	FALSE	FALSE	FALSE	FALSE
chr16	30240000	30280000	16	-9	FALSE	FALSE	FALSE	FALSE
chr16	30280000	30320000	-1	-11	FALSE	FALSE	FALSE	FALSE
chr16	30320000	30360000	5	3	FALSE	FALSE	FALSE	FALSE
chr16	30360000	30400000	14	10	FALSE	FALSE	FALSE	FALSE
chr16	30400000	30440000	8	-1	FALSE	FALSE	FALSE	FALSE
chr16	30440000	30480000	-1	3	FALSE	FALSE	FALSE	FALSE
chr16	30480000	30520000	10	14	FALSE	FALSE	FALSE	FALSE
chr16	30520000	30560000	0	14	FALSE	FALSE	FALSE	FALSE
chr16	30560000	30600000	18	6	FALSE	FALSE	FALSE	FALSE
chr16	30600000	30640000	-15	5	FALSE	FALSE	FALSE	FALSE
chr16	30640000	30680000	-20	-7	FALSE	FALSE	FALSE	FALSE
chr16	30680000	30720000	1	24	FALSE	FALSE	FALSE	FALSE
chr16	30720000	30760000	10	9	FALSE	FALSE	FALSE	FALSE
chr16	30760000	30800000	0	8	FALSE	FALSE	FALSE	FALSE
chr16	30800000	30840000	11	22	FALSE	FALSE	FALSE	FALSE
chr16	30840000	30880000	-13	11	FALSE	FALSE	FALSE	FALSE
chr16	30880000	30920000	-8	-4	FALSE	FALSE	FALSE	FALSE
chr16	30920000	30960000	-4	0	FALSE	FALSE	FALSE	FALSE
chr16	30960000	31000000	16	2	FALSE	FALSE	FALSE	FALSE
chr16	31000000	31040000	-1	1	FALSE	FALSE	FALSE	FALSE
chr16	31040000	31080000	-13	-12	FALSE	FALSE	FALSE	FALSE
chr16	31080000	31120000	-34	-9	FALSE	TRUE	FALSE	FALSE
chr16	31120000	31160000	3	6	FALSE	FALSE	FALSE	FALSE
chr16	31160000	31200000	10	7	FALSE	FALSE	FALSE	FALSE
chr16	31200000	31240000	0	19	FALSE	FALSE	FALSE	FALSE
chr16	31240000	31280000	5	-8	FALSE	FALSE	FALSE	FALSE
chr16	31280000	31320000	1	-6	FALSE	FALSE	FALSE	FALSE
chr16	31320000	31360000	9	9	FALSE	FALSE	FALSE	FALSE
chr16	31360000	31400000	1	-2	FALSE	FALSE	FALSE	FALSE
chr16	31400000	31440000	-4	-2	FALSE	FALSE	FALSE	FALSE
chr16	31440000	31480000	-2	-5	FALSE	FALSE	FALSE	FALSE
chr16	31480000	31520000	-11	-16	FALSE	FALSE	FALSE	FALSE
chr16	31520000	31560000	-2	-10	FALSE	FALSE	FALSE	FALSE
chr16	31560000	31600000	-4	-3	FALSE	FALSE	FALSE	FALSE
chr16	31600000	31640000	-5	-10	FALSE	FALSE	FALSE	FALSE
chr16	31640000	31680000	-12	-3	FALSE	FALSE	FALSE	FALSE
chr16	31680000	31720000	-7	-14	FALSE	FALSE	FALSE	FALSE
chr16	31720000	31760000	-10	4	FALSE	FALSE	FALSE	FALSE
chr16	31760000	31800000	-10	-10	FALSE	FALSE	FALSE	FALSE
chr16	31800000	31840000	3	-7	FALSE	FALSE	FALSE	FALSE
chr16	31840000	31880000	9	9	FALSE	FALSE	FALSE	FALSE
chr16	31880000	31920000	-19	-13	FALSE	FALSE	FALSE	FALSE
chr16	31920000	31960000	8	1	FALSE	FALSE	FALSE	FALSE
chr16	31960000	32000000	3	8	FALSE	FALSE	FALSE	FALSE
chr16	32000000	32040000	3	2	FALSE	FALSE	FALSE	FALSE
chr16	32040000	32080000	5	-2	FALSE	FALSE	FALSE	FALSE
chr16	32080000	32120000	-9	-5	FALSE	FALSE	FALSE	FALSE
chr16	32120000	32160000	-7	0	FALSE	FALSE	FALSE	FALSE
chr16	32160000	32200000	12	-5	FALSE	FALSE	FALSE	FALSE
chr16	32200000	32240000	2	-5	FALSE	FALSE	FALSE	FALSE
chr16	32240000	32280000	16	7	FALSE	FALSE	FALSE	FALSE
chr16	32280000	32320000	-1	0	FALSE	FALSE	FALSE	FALSE
chr16	32320000	32360000	-11	2	FALSE	FALSE	FALSE	FALSE
chr16	32360000	32400000	7	-2	FALSE	FALSE	FALSE	FALSE
chr16	32400000	32440000	32	7	TRUE	FALSE	FALSE	FALSE
chr16	32440000	32480000	-11	-4	FALSE	FALSE	FALSE	FALSE
chr16	32480000	32520000	-1	-2	FALSE	FALSE	FALSE	FALSE
chr16	32520000	32560000	-2	-8	FALSE	FALSE	FALSE	FALSE
chr16	32560000	32600000	6	-1	FALSE	FALSE	FALSE	FALSE
chr16	32600000	32640000	20	4	FALSE	FALSE	FALSE	FALSE
chr16	32640000	32680000	8	11	FALSE	FALSE	FALSE	FALSE
chr16	32680000	32720000	22	-1	FALSE	FALSE	FALSE	FALSE
chr16	32720000	32760000	4	-15	FALSE	FALSE	FALSE	FALSE
chr16	32760000	32800000	-4	-14	FALSE	FALSE	FALSE	FALSE
chr16	32800000	32840000	5	-6	FALSE	FALSE	FALSE	FALSE
chr16	32840000	32880000	8	-2	FALSE	FALSE	FALSE	FALSE
chr16	32880000	32920000	7	11	FALSE	FALSE	FALSE	FALSE
chr16	32920000	32960000	3	6	FALSE	FALSE	FALSE	FALSE
chr16	32960000	33000000	16	5	FALSE	FALSE	FALSE	FALSE
chr16	33000000	33040000	-3	-10	FALSE	FALSE	FALSE	FALSE
chr16	33040000	33080000	-19	-25	FALSE	FALSE	FALSE	TRUE
chr16	33080000	33120000	-5	-9	FALSE	FALSE	FALSE	FALSE
chr16	33120000	33160000	-9	-11	FALSE	FALSE	FALSE	FALSE
chr16	33160000	33200000	7	-2	FALSE	FALSE	FALSE	FALSE
chr16	33200000	33240000	3	-5	FALSE	FALSE	FALSE	FALSE
chr16	33240000	33280000	-6	-4	FALSE	FALSE	FALSE	FALSE
chr16	33280000	33320000	-9	-8	FALSE	FALSE	FALSE	FALSE
chr16	33320000	33360000	-12	-4	FALSE	FALSE	FALSE	FALSE
chr16	33360000	33400000	-2	-2	FALSE	FALSE	FALSE	FALSE
chr16	33400000	33440000	-20	-33	FALSE	FALSE	FALSE	TRUE
chr16	33440000	33480000	-14	-25	FALSE	FALSE	FALSE	TRUE
chr16	33480000	33520000	9	3	FALSE	FALSE	FALSE	FALSE
chr16	33520000	33560000	-5	-27	FALSE	FALSE	FALSE	TRUE
chr16	33560000	33600000	5	-8	FALSE	FALSE	FALSE	FALSE
chr16	33600000	33640000	12	-24	FALSE	FALSE	FALSE	TRUE
chr16	33640000	33680000	-7	-12	FALSE	FALSE	FALSE	FALSE
chr16	33680000	33720000	11	1	FALSE	FALSE	FALSE	FALSE
chr16	33720000	33760000	2	-21	FALSE	FALSE	FALSE	FALSE
chr16	33760000	33800000	3	-1	FALSE	FALSE	FALSE	FALSE
chr16	33800000	33840000	-8	-22	FALSE	FALSE	FALSE	FALSE
chr16	33840000	33880000	-3	-1	FALSE	FALSE	FALSE	FALSE
chr16	33880000	33920000	3	-4	FALSE	FALSE	FALSE	FALSE
chr16	33920000	33960000	-9	-16	FALSE	FALSE	FALSE	FALSE
chr16	33960000	34000000	21	5	FALSE	FALSE	FALSE	FALSE
chr16	34000000	34040000	1	-5	FALSE	FALSE	FALSE	FALSE
chr16	34040000	34080000	8	-2	FALSE	FALSE	FALSE	FALSE
chr16	34080000	34120000	-2	-5	FALSE	FALSE	FALSE	FALSE
chr16	34120000	34160000	5	-3	FALSE	FALSE	FALSE	FALSE
chr16	34160000	34200000	-6	-10	FALSE	FALSE	FALSE	FALSE
chr16	34200000	34240000	-2	-1	FALSE	FALSE	FALSE	FALSE
chr16	34240000	34280000	3	-5	FALSE	FALSE	FALSE	FALSE
chr16	34280000	34320000	7	8	FALSE	FALSE	FALSE	FALSE
chr16	34320000	34360000	-20	-14	FALSE	FALSE	FALSE	FALSE
chr16	34360000	34400000	5	2	FALSE	FALSE	FALSE	FALSE
chr16	34400000	34440000	3	-22	FALSE	FALSE	FALSE	FALSE
chr16	34440000	34480000	-6	-6	FALSE	FALSE	FALSE	FALSE
chr16	34480000	34520000	2	7	FALSE	FALSE	FALSE	FALSE
chr16	34520000	34560000	11	0	FALSE	FALSE	FALSE	FALSE
chr16	34560000	34600000	-9	-9	FALSE	FALSE	FALSE	FALSE
chr16	34600000	34640000	11	1	FALSE	FALSE	FALSE	FALSE
chr16	34640000	34680000	13	8	FALSE	FALSE	FALSE	FALSE
chr16	34680000	34720000	-9	-2	FALSE	FALSE	FALSE	FALSE
chr16	34720000	34760000	-21	-11	FALSE	FALSE	FALSE	FALSE
chr16	34760000	34800000	0	4	FALSE	FALSE	FALSE	FALSE
chr16	34800000	34840000	5	-2	FALSE	FALSE	FALSE	FALSE
chr16	34840000	34880000	5	8	FALSE	FALSE	FALSE	FALSE
chr16	34880000	34920000	12	-13	FALSE	FALSE	FALSE	FALSE
chr16	34920000	34960000	7	-7	FALSE	FALSE	FALSE	FALSE
chr16	34960000	35000000	6	-13	FALSE	FALSE	FALSE	FALSE
chr16	35000000	35040000	24	-16	TRUE	FALSE	FALSE	FALSE
chr16	35040000	35080000	-13	-13	FALSE	FALSE	FALSE	FALSE
chr16	35080000	35120000	-6	3	FALSE	FALSE	FALSE	FALSE
chr16	35120000	35160000	-13	-8	FALSE	FALSE	FALSE	FALSE
chr16	35160000	35200000	9	6	FALSE	FALSE	FALSE	FALSE
chr16	35200000	35240000	-18	-24	FALSE	FALSE	FALSE	TRUE
chr16	35240000	35280000	-3	-4	FALSE	FALSE	FALSE	FALSE
chr16	35280000	35320000	-1	1	FALSE	FALSE	FALSE	FALSE
chr16	35320000	35360000	-18	-6	FALSE	FALSE	FALSE	FALSE
chr16	35360000	35400000	4	-9	FALSE	FALSE	FALSE	FALSE
chr16	35400000	35440000	6	5	FALSE	FALSE	FALSE	FALSE
chr16	35440000	35480000	5	-6	FALSE	FALSE	FALSE	FALSE
chr16	35480000	35520000	-11	-12	FALSE	FALSE	FALSE	FALSE
chr16	35520000	35560000	-1	-1	FALSE	FALSE	FALSE	FALSE
chr16	35560000	35600000	-8	-7	FALSE	FALSE	FALSE	FALSE
chr16	35600000	35640000	-6	-10	FALSE	FALSE	FALSE	FALSE
chr16	35640000	35680000	-12	-7	FALSE	FALSE	FALSE	FALSE
chr16	35680000	35720000	-8	-5	FALSE	FALSE	FALSE	FALSE
chr16	35720000	35760000	-9	-17	FALSE	FALSE	FALSE	FALSE
chr16	35760000	35800000	-12	-25	FALSE	FALSE	FALSE	TRUE
chr16	35800000	35840000	4	-14	FALSE	FALSE	FALSE	FALSE
chr16	35840000	35880000	-6	4	FALSE	FALSE	FALSE	FALSE
chr16	35880000	35920000	-11	-11	FALSE	FALSE	FALSE	FALSE
chr16	35920000	35960000	-22	-11	FALSE	FALSE	FALSE	FALSE
chr16	35960000	36000000	-19	-9	FALSE	FALSE	FALSE	FALSE
chr16	36000000	36040000	-6	-23	FALSE	FALSE	FALSE	TRUE
chr16	36040000	36080000	9	-3	FALSE	FALSE	FALSE	FALSE
chr16	36080000	36120000	-19	8	FALSE	FALSE	FALSE	FALSE
chr16	36120000	36160000	-32	-3	FALSE	TRUE	FALSE	FALSE
chr16	36160000	36200000	-38	-11	FALSE	TRUE	FALSE	FALSE
chr16	36200000	36240000	-13	-4	FALSE	FALSE	FALSE	FALSE
chr16	36240000	36280000	5	-4	FALSE	FALSE	FALSE	FALSE
chr16	36280000	36320000	-22	-12	FALSE	FALSE	FALSE	FALSE
chr16	36320000	36360000	4	-8	FALSE	FALSE	FALSE	FALSE
chr16	36360000	36400000	-52	-15	FALSE	TRUE	FALSE	FALSE
chr16	36400000	36440000	-12	-4	FALSE	FALSE	FALSE	FALSE
chr16	36440000	36480000	-16	-21	FALSE	FALSE	FALSE	FALSE
chr16	36480000	36520000	-15	-11	FALSE	FALSE	FALSE	FALSE
chr16	36520000	36560000	-23	-5	FALSE	FALSE	FALSE	FALSE
chr16	36560000	36600000	20	-5	FALSE	FALSE	FALSE	FALSE
chr16	36600000	36640000	-3	-3	FALSE	FALSE	FALSE	FALSE
chr16	36640000	36680000	-15	0	FALSE	FALSE	FALSE	FALSE
chr16	36680000	36720000	-7	-11	FALSE	FALSE	FALSE	FALSE
chr16	36720000	36760000	6	-10	FALSE	FALSE	FALSE	FALSE
chr16	36760000	36800000	30	-4	TRUE	FALSE	FALSE	FALSE
chr16	36800000	36840000	30	7	TRUE	FALSE	FALSE	FALSE
chr16	36840000	36880000	2	7	FALSE	FALSE	FALSE	FALSE
chr16	36880000	36920000	15	3	FALSE	FALSE	FALSE	FALSE
chr16	36920000	36960000	10	-4	FALSE	FALSE	FALSE	FALSE
chr16	36960000	37000000	-18	6	FALSE	FALSE	FALSE	FALSE
chr16	37000000	37040000	29	3	TRUE	FALSE	FALSE	FALSE
chr16	37040000	37080000	-7	5	FALSE	FALSE	FALSE	FALSE
chr16	37080000	37120000	9	-8	FALSE	FALSE	FALSE	FALSE
chr16	37120000	37160000	24	1	TRUE	FALSE	FALSE	FALSE
chr16	37160000	37200000	-11	-23	FALSE	FALSE	FALSE	TRUE
chr16	37200000	37240000	-15	-11	FALSE	FALSE	FALSE	FALSE
chr16	37240000	37280000	-10	-5	FALSE	FALSE	FALSE	FALSE
chr16	37280000	37320000	-1	-9	FALSE	FALSE	FALSE	FALSE
chr16	37320000	37360000	18	17	FALSE	FALSE	FALSE	FALSE
chr16	37360000	37400000	-30	-15	FALSE	TRUE	FALSE	FALSE
chr16	37400000	37440000	-9	1	FALSE	FALSE	FALSE	FALSE
chr16	37440000	37480000	-10	-6	FALSE	FALSE	FALSE	FALSE
chr16	37480000	37520000	-14	-18	FALSE	FALSE	FALSE	FALSE
chr16	37520000	37560000	-4	-4	FALSE	FALSE	FALSE	FALSE
chr16	37560000	37600000	-9	-1	FALSE	FALSE	FALSE	FALSE
chr16	37600000	37640000	-7	-3	FALSE	FALSE	FALSE	FALSE
chr16	37640000	37680000	-7	4	FALSE	FALSE	FALSE	FALSE
chr16	37680000	37720000	-9	-3	FALSE	FALSE	FALSE	FALSE
chr16	37720000	37760000	-7	-4	FALSE	FALSE	FALSE	FALSE
chr16	37760000	37800000	1	8	FALSE	FALSE	FALSE	FALSE
chr16	37800000	37840000	6	-3	FALSE	FALSE	FALSE	FALSE
chr16	37840000	37880000	3	-4	FALSE	FALSE	FALSE	FALSE
chr16	37880000	37920000	-11	-5	FALSE	FALSE	FALSE	FALSE
chr16	37920000	37960000	-17	-5	FALSE	FALSE	FALSE	FALSE
chr16	37960000	38000000	33	0	TRUE	FALSE	FALSE	FALSE
chr16	38000000	38040000	-6	-5	FALSE	FALSE	FALSE	FALSE
chr16	38040000	38080000	19	-5	FALSE	FALSE	FALSE	FALSE
chr16	38080000	38120000	-10	1	FALSE	FALSE	FALSE	FALSE
chr16	38120000	38160000	2	-4	FALSE	FALSE	FALSE	FALSE
chr16	38160000	38200000	-3	1	FALSE	FALSE	FALSE	FALSE
chr16	38200000	38240000	43	28	TRUE	FALSE	TRUE	FALSE
chr16	38240000	38280000	7	5	FALSE	FALSE	FALSE	FALSE
chr16	38280000	38320000	12	-7	FALSE	FALSE	FALSE	FALSE
chr16	38320000	38360000	2	-9	FALSE	FALSE	FALSE	FALSE
chr16	38360000	38400000	-10	-24	FALSE	FALSE	FALSE	TRUE
chr16	38400000	38440000	-13	-11	FALSE	FALSE	FALSE	FALSE
chr16	38440000	38480000	-9	-6	FALSE	FALSE	FALSE	FALSE
chr16	38480000	38520000	6	-10	FALSE	FALSE	FALSE	FALSE
chr16	38520000	38560000	-6	2	FALSE	FALSE	FALSE	FALSE
chr16	38560000	38600000	0	-4	FALSE	FALSE	FALSE	FALSE
chr16	38600000	38640000	11	15	FALSE	FALSE	FALSE	FALSE
chr16	38640000	38680000	7	6	FALSE	FALSE	FALSE	FALSE
chr16	38680000	38720000	-5	4	FALSE	FALSE	FALSE	FALSE
chr16	38720000	38760000	-3	1	FALSE	FALSE	FALSE	FALSE
chr16	38760000	38800000	6	7	FALSE	FALSE	FALSE	FALSE
chr16	38800000	38840000	1	7	FALSE	FALSE	FALSE	FALSE
chr16	38840000	38880000	-4	-4	FALSE	FALSE	FALSE	FALSE
chr16	38880000	38920000	15	7	FALSE	FALSE	FALSE	FALSE
chr16	38920000	38960000	15	11	FALSE	FALSE	FALSE	FALSE
chr16	38960000	39000000	10	-1	FALSE	FALSE	FALSE	FALSE
chr16	39000000	39040000	24	-7	TRUE	FALSE	FALSE	FALSE
chr16	39040000	39080000	9	1	FALSE	FALSE	FALSE	FALSE
chr16	39080000	39120000	5	-6	FALSE	FALSE	FALSE	FALSE
chr16	39120000	39160000	3	-5	FALSE	FALSE	FALSE	FALSE
chr16	39160000	39200000	-3	-13	FALSE	FALSE	FALSE	FALSE
chr16	39200000	39240000	0	-11	FALSE	FALSE	FALSE	FALSE
chr16	39240000	39280000	11	-11	FALSE	FALSE	FALSE	FALSE
chr16	39280000	39320000	7	3	FALSE	FALSE	FALSE	FALSE
chr16	39320000	39360000	4	-4	FALSE	FALSE	FALSE	FALSE
chr16	39360000	39400000	-2	-4	FALSE	FALSE	FALSE	FALSE
chr16	39400000	39440000	4	10	FALSE	FALSE	FALSE	FALSE
chr16	39440000	39480000	-7	2	FALSE	FALSE	FALSE	FALSE
chr16	39480000	39520000	-5	2	FALSE	FALSE	FALSE	FALSE
chr16	39520000	39560000	-3	-7	FALSE	FALSE	FALSE	FALSE
chr16	39560000	39600000	-2	8	FALSE	FALSE	FALSE	FALSE
chr16	39600000	39640000	21	-2	FALSE	FALSE	FALSE	FALSE
chr16	39640000	39680000	-2	-7	FALSE	FALSE	FALSE	FALSE
chr16	39680000	39720000	12	-1	FALSE	FALSE	FALSE	FALSE
chr16	39720000	39760000	11	10	FALSE	FALSE	FALSE	FALSE
chr16	39760000	39800000	-13	-21	FALSE	FALSE	FALSE	FALSE
chr16	39800000	39840000	9	-9	FALSE	FALSE	FALSE	FALSE
chr16	39840000	39880000	5	-1	FALSE	FALSE	FALSE	FALSE
chr16	39880000	39920000	6	2	FALSE	FALSE	FALSE	FALSE
chr16	39920000	39960000	6	-4	FALSE	FALSE	FALSE	FALSE
chr16	39960000	40000000	2	-2	FALSE	FALSE	FALSE	FALSE
chr16	40000000	40040000	12	4	FALSE	FALSE	FALSE	FALSE
chr16	40040000	40080000	-1	3	FALSE	FALSE	FALSE	FALSE
chr16	40080000	40120000	11	-4	FALSE	FALSE	FALSE	FALSE
chr16	40120000	40160000	12	3	FALSE	FALSE	FALSE	FALSE
chr16	40160000	40200000	0	-5	FALSE	FALSE	FALSE	FALSE
chr16	40200000	40240000	3	2	FALSE	FALSE	FALSE	FALSE
chr16	40240000	40280000	14	-1	FALSE	FALSE	FALSE	FALSE
chr16	40280000	40320000	11	-1	FALSE	FALSE	FALSE	FALSE
chr16	40320000	40360000	-6	-11	FALSE	FALSE	FALSE	FALSE
chr16	40360000	40400000	1	-5	FALSE	FALSE	FALSE	FALSE
chr16	40400000	40440000	-4	3	FALSE	FALSE	FALSE	FALSE
chr16	40440000	40480000	6	3	FALSE	FALSE	FALSE	FALSE
chr16	40480000	40520000	3	0	FALSE	FALSE	FALSE	FALSE
chr16	40520000	40560000	0	-4	FALSE	FALSE	FALSE	FALSE
chr16	40560000	40600000	-16	-18	FALSE	FALSE	FALSE	FALSE
chr16	40600000	40640000	-2	-8	FALSE	FALSE	FALSE	FALSE
chr16	40640000	40680000	13	-8	FALSE	FALSE	FALSE	FALSE
chr16	40680000	40720000	5	2	FALSE	FALSE	FALSE	FALSE
chr16	40720000	40760000	-3	-15	FALSE	FALSE	FALSE	FALSE
chr16	40760000	40800000	-5	-10	FALSE	FALSE	FALSE	FALSE
chr16	40800000	40840000	-14	-22	FALSE	FALSE	FALSE	FALSE
chr16	40840000	40880000	-7	-22	FALSE	FALSE	FALSE	FALSE
chr16	40880000	40920000	-2	-12	FALSE	FALSE	FALSE	FALSE
chr16	40920000	40960000	-5	8	FALSE	FALSE	FALSE	FALSE
chr16	40960000	41000000	5	3	FALSE	FALSE	FALSE	FALSE
chr16	41000000	41040000	-14	-8	FALSE	FALSE	FALSE	FALSE
chr16	41040000	41080000	-10	-12	FALSE	FALSE	FALSE	FALSE
chr16	41080000	41120000	-15	-6	FALSE	FALSE	FALSE	FALSE
chr16	41120000	41160000	1	-2	FALSE	FALSE	FALSE	FALSE
chr16	41160000	41200000	19	8	FALSE	FALSE	FALSE	FALSE
chr16	41200000	41240000	-10	-4	FALSE	FALSE	FALSE	FALSE
chr16	41240000	41280000	-8	-14	FALSE	FALSE	FALSE	FALSE
chr16	41280000	41320000	-9	-8	FALSE	FALSE	FALSE	FALSE
chr16	41320000	41360000	7	-6	FALSE	FALSE	FALSE	FALSE
chr16	41360000	41400000	-7	-7	FALSE	FALSE	FALSE	FALSE
chr16	41400000	41440000	-17	4	FALSE	FALSE	FALSE	FALSE
chr16	41440000	41480000	4	11	FALSE	FALSE	FALSE	FALSE
chr16	41480000	41520000	-12	9	FALSE	FALSE	FALSE	FALSE
chr16	41520000	41560000	-11	-1	FALSE	FALSE	FALSE	FALSE
chr16	41560000	41600000	2	10	FALSE	FALSE	FALSE	FALSE
chr16	41600000	41640000	-24	7	FALSE	FALSE	FALSE	FALSE
chr16	41640000	41680000	4	15	FALSE	FALSE	FALSE	FALSE
chr16	41680000	41720000	14	17	FALSE	FALSE	FALSE	FALSE
chr16	41720000	41760000	3	10	FALSE	FALSE	FALSE	FALSE
chr16	41760000	41800000	-2	6	FALSE	FALSE	FALSE	FALSE
chr16	41800000	41840000	2	10	FALSE	FALSE	FALSE	FALSE
chr16	41840000	41880000	-2	13	FALSE	FALSE	FALSE	FALSE
chr16	41880000	41920000	-5	8	FALSE	FALSE	FALSE	FALSE
chr16	41920000	41960000	-13	4	FALSE	FALSE	FALSE	FALSE
chr16	41960000	42000000	-5	5	FALSE	FALSE	FALSE	FALSE
chr16	42000000	42040000	-13	1	FALSE	FALSE	FALSE	FALSE
chr16	42040000	42080000	-17	-8	FALSE	FALSE	FALSE	FALSE
chr16	42080000	42120000	-14	0	FALSE	FALSE	FALSE	FALSE
chr16	42120000	42160000	3	7	FALSE	FALSE	FALSE	FALSE
chr16	42160000	42200000	1	21	FALSE	FALSE	FALSE	FALSE
chr16	42200000	42240000	-23	8	FALSE	FALSE	FALSE	FALSE
chr16	42240000	42280000	-12	8	FALSE	FALSE	FALSE	FALSE
chr16	42280000	42320000	-11	6	FALSE	FALSE	FALSE	FALSE
chr16	42320000	42360000	-3	27	FALSE	FALSE	TRUE	FALSE
chr16	42360000	42400000	0	18	FALSE	FALSE	FALSE	FALSE
chr16	42400000	42440000	1	12	FALSE	FALSE	FALSE	FALSE
chr16	42440000	42480000	-2	11	FALSE	FALSE	FALSE	FALSE
chr16	42480000	42520000	-6	8	FALSE	FALSE	FALSE	FALSE
chr16	42520000	42560000	-6	9	FALSE	FALSE	FALSE	FALSE
chr16	42560000	42600000	-2	11	FALSE	FALSE	FALSE	FALSE
chr16	42600000	42640000	-35	0	FALSE	TRUE	FALSE	FALSE
chr16	42640000	42680000	-17	21	FALSE	FALSE	FALSE	FALSE
chr16	42680000	42720000	-4	13	FALSE	FALSE	FALSE	FALSE
chr16	42720000	42760000	-24	7	FALSE	FALSE	FALSE	FALSE
chr16	42760000	42800000	-6	5	FALSE	FALSE	FALSE	FALSE
chr16	42800000	42840000	-13	-4	FALSE	FALSE	FALSE	FALSE
chr16	42840000	42880000	10	48	FALSE	FALSE	TRUE	FALSE
chr16	42880000	42920000	-4	9	FALSE	FALSE	FALSE	FALSE
chr16	42920000	42960000	-4	2	FALSE	FALSE	FALSE	FALSE
chr16	42960000	43000000	10	-14	FALSE	FALSE	FALSE	FALSE
chr16	43000000	43040000	0	25	FALSE	FALSE	TRUE	FALSE
chr16	43040000	43080000	-4	3	FALSE	FALSE	FALSE	FALSE
chr16	43080000	43120000	0	5	FALSE	FALSE	FALSE	FALSE
chr16	43120000	43160000	8	2	FALSE	FALSE	FALSE	FALSE
chr16	43160000	43200000	24	27	TRUE	FALSE	TRUE	FALSE
chr16	43200000	43240000	-2	2	FALSE	FALSE	FALSE	FALSE
chr16	43240000	43280000	12	45	FALSE	FALSE	TRUE	FALSE
chr16	43280000	43320000	14	37	FALSE	FALSE	TRUE	FALSE
chr16	43320000	43360000	-25	18	FALSE	TRUE	FALSE	FALSE
chr16	43360000	43400000	-40	18	FALSE	TRUE	FALSE	FALSE
chr16	43400000	43440000	6	22	FALSE	FALSE	FALSE	FALSE
chr16	43440000	43480000	9	15	FALSE	FALSE	FALSE	FALSE
chr16	43480000	43520000	-9	10	FALSE	FALSE	FALSE	FALSE
chr16	43520000	43560000	13	6	FALSE	FALSE	FALSE	FALSE
chr16	43560000	43600000	14	41	FALSE	FALSE	TRUE	FALSE
chr16	43600000	43640000	20	57	FALSE	FALSE	TRUE	FALSE
chr16	43640000	43680000	-12	18	FALSE	FALSE	FALSE	FALSE
chr16	43680000	43720000	31	25	TRUE	FALSE	TRUE	FALSE
chr16	43720000	43760000	21	43	FALSE	FALSE	TRUE	FALSE
chr16	43760000	43800000	10	19	FALSE	FALSE	FALSE	FALSE
chr16	43800000	43840000	9	21	FALSE	FALSE	FALSE	FALSE
chr16	43840000	43880000	9	16	FALSE	FALSE	FALSE	FALSE
chr16	43880000	43920000	12	7	FALSE	FALSE	FALSE	FALSE
chr16	43920000	43960000	0	26	FALSE	FALSE	TRUE	FALSE
chr16	43960000	44000000	-4	21	FALSE	FALSE	FALSE	FALSE
chr16	44000000	44040000	17	24	FALSE	FALSE	FALSE	FALSE
chr16	44040000	44080000	17	21	FALSE	FALSE	FALSE	FALSE
chr16	44080000	44120000	-2	14	FALSE	FALSE	FALSE	FALSE
chr16	44120000	44160000	4	29	FALSE	FALSE	TRUE	FALSE
chr16	44160000	44200000	-10	20	FALSE	FALSE	FALSE	FALSE
chr16	44200000	44240000	-6	10	FALSE	FALSE	FALSE	FALSE
chr16	44240000	44280000	-17	21	FALSE	FALSE	FALSE	FALSE
chr16	44280000	44320000	14	47	FALSE	FALSE	TRUE	FALSE
chr16	44320000	44360000	6	17	FALSE	FALSE	FALSE	FALSE
chr16	44360000	44400000	29	29	TRUE	FALSE	TRUE	FALSE
chr16	44400000	44440000	4	10	FALSE	FALSE	FALSE	FALSE
chr16	44440000	44480000	5	2	FALSE	FALSE	FALSE	FALSE
chr16	44480000	44520000	3	13	FALSE	FALSE	FALSE	FALSE
chr16	44520000	44560000	5	10	FALSE	FALSE	FALSE	FALSE
chr16	44560000	44600000	30	27	TRUE	FALSE	TRUE	FALSE
chr16	44600000	44640000	10	43	FALSE	FALSE	TRUE	FALSE
chr16	44640000	44680000	6	28	FALSE	FALSE	TRUE	FALSE
chr16	44680000	44720000	21	39	FALSE	FALSE	TRUE	FALSE
chr16	44720000	44760000	11	9	FALSE	FALSE	FALSE	FALSE
chr16	44760000	44800000	17	-17	FALSE	FALSE	FALSE	FALSE
chr16	44800000	44840000	31	18	TRUE	FALSE	FALSE	FALSE
chr16	44840000	44880000	8	32	FALSE	FALSE	TRUE	FALSE
chr16	44880000	44920000	23	1	FALSE	FALSE	FALSE	FALSE
chr16	44920000	44960000	35	6	TRUE	FALSE	FALSE	FALSE
chr16	44960000	45000000	14	16	FALSE	FALSE	FALSE	FALSE
chr16	45000000	45040000	17	13	FALSE	FALSE	FALSE	FALSE
chr16	45040000	45080000	1	7	FALSE	FALSE	FALSE	FALSE
chr16	45080000	45120000	3	1	FALSE	FALSE	FALSE	FALSE
chr16	45120000	45160000	-2	12	FALSE	FALSE	FALSE	FALSE
chr16	45160000	45200000	6	0	FALSE	FALSE	FALSE	FALSE
chr16	45200000	45240000	4	26	FALSE	FALSE	TRUE	FALSE
chr16	45240000	45280000	2	11	FALSE	FALSE	FALSE	FALSE
chr16	45280000	45320000	14	25	FALSE	FALSE	TRUE	FALSE
chr16	45320000	45360000	26	41	TRUE	FALSE	TRUE	FALSE
chr16	45360000	45400000	32	12	TRUE	FALSE	FALSE	FALSE
chr16	45400000	45440000	5	16	FALSE	FALSE	FALSE	FALSE
chr16	45440000	45480000	9	6	FALSE	FALSE	FALSE	FALSE
chr16	45480000	45520000	27	2	TRUE	FALSE	FALSE	FALSE
chr16	45520000	45560000	11	14	FALSE	FALSE	FALSE	FALSE
chr16	45560000	45600000	15	24	FALSE	FALSE	FALSE	FALSE
chr16	45600000	45640000	-5	4	FALSE	FALSE	FALSE	FALSE
chr16	45640000	45680000	5	11	FALSE	FALSE	FALSE	FALSE
chr16	45680000	45720000	11	11	FALSE	FALSE	FALSE	FALSE
chr16	45720000	45760000	13	5	FALSE	FALSE	FALSE	FALSE
chr16	45760000	45800000	2	11	FALSE	FALSE	FALSE	FALSE
chr16	45800000	45840000	8	11	FALSE	FALSE	FALSE	FALSE
chr16	45840000	45880000	5	13	FALSE	FALSE	FALSE	FALSE
chr16	45880000	45920000	6	-1	FALSE	FALSE	FALSE	FALSE
chr16	45920000	45960000	-1	-1	FALSE	FALSE	FALSE	FALSE
chr16	45960000	46000000	12	12	FALSE	FALSE	FALSE	FALSE
chr16	46000000	46040000	14	8	FALSE	FALSE	FALSE	FALSE
chr16	46040000	46080000	1	15	FALSE	FALSE	FALSE	FALSE
chr16	46080000	46120000	1	1	FALSE	FALSE	FALSE	FALSE
chr16	46120000	46160000	1	19	FALSE	FALSE	FALSE	FALSE
chr16	46160000	46200000	2	0	FALSE	FALSE	FALSE	FALSE
chr16	46200000	46240000	5	6	FALSE	FALSE	FALSE	FALSE
chr16	46240000	46280000	1	13	FALSE	FALSE	FALSE	FALSE
chr16	46280000	46320000	-4	11	FALSE	FALSE	FALSE	FALSE
chr16	46320000	46360000	-5	-8	FALSE	FALSE	FALSE	FALSE
chr16	46360000	46400000	1	10	FALSE	FALSE	FALSE	FALSE
chr16	46400000	46440000	1	13	FALSE	FALSE	FALSE	FALSE
chr16	46440000	46480000	4	10	FALSE	FALSE	FALSE	FALSE
chr16	46480000	46520000	-4	26	FALSE	FALSE	TRUE	FALSE
chr16	46520000	46560000	26	10	TRUE	FALSE	FALSE	FALSE
chr16	46560000	46600000	-5	3	FALSE	FALSE	FALSE	FALSE
chr16	46600000	46640000	-45	12	FALSE	TRUE	FALSE	FALSE
chr16	46640000	46680000	-2	46	FALSE	FALSE	TRUE	FALSE
chr16	46680000	46720000	-4	-3	FALSE	FALSE	FALSE	FALSE
chr16	46720000	46760000	-11	11	FALSE	FALSE	FALSE	FALSE
chr16	46760000	46800000	1	2	FALSE	FALSE	FALSE	FALSE
chr16	46800000	46840000	1	4	FALSE	FALSE	FALSE	FALSE
chr16	46840000	46880000	-10	20	FALSE	FALSE	FALSE	FALSE
chr16	46880000	46920000	2	23	FALSE	FALSE	FALSE	FALSE
chr16	46920000	46960000	6	13	FALSE	FALSE	FALSE	FALSE
chr16	46960000	47000000	7	22	FALSE	FALSE	FALSE	FALSE
chr16	47000000	47040000	-3	9	FALSE	FALSE	FALSE	FALSE
chr16	47040000	47080000	-4	29	FALSE	FALSE	TRUE	FALSE
chr16	47080000	47120000	-1	16	FALSE	FALSE	FALSE	FALSE
chr16	47120000	47160000	12	15	FALSE	FALSE	FALSE	FALSE
chr16	47160000	47200000	8	18	FALSE	FALSE	FALSE	FALSE
chr16	47200000	47240000	4	-4	FALSE	FALSE	FALSE	FALSE
chr16	47240000	47280000	9	-6	FALSE	FALSE	FALSE	FALSE
chr16	47280000	47320000	6	10	FALSE	FALSE	FALSE	FALSE
chr16	47320000	47360000	-17	-7	FALSE	FALSE	FALSE	FALSE
chr16	47360000	47400000	5	-7	FALSE	FALSE	FALSE	FALSE
chr16	47400000	47440000	5	-4	FALSE	FALSE	FALSE	FALSE
chr16	47440000	47480000	-20	6	FALSE	FALSE	FALSE	FALSE
chr16	47480000	47520000	19	34	FALSE	FALSE	TRUE	FALSE
chr16	47520000	47560000	7	10	FALSE	FALSE	FALSE	FALSE
chr16	47560000	47600000	4	0	FALSE	FALSE	FALSE	FALSE
chr16	47600000	47640000	14	24	FALSE	FALSE	FALSE	FALSE
chr16	47640000	47680000	11	-2	FALSE	FALSE	FALSE	FALSE
chr16	47680000	47720000	37	6	TRUE	FALSE	FALSE	FALSE
chr16	47720000	47760000	32	46	TRUE	FALSE	TRUE	FALSE
chr16	47760000	47800000	-4	4	FALSE	FALSE	FALSE	FALSE
chr16	47800000	47840000	10	13	FALSE	FALSE	FALSE	FALSE
chr16	47840000	47880000	7	30	FALSE	FALSE	TRUE	FALSE
chr16	47880000	47920000	30	25	TRUE	FALSE	TRUE	FALSE
chr16	47920000	47960000	3	41	FALSE	FALSE	TRUE	FALSE
chr16	47960000	48000000	2	14	FALSE	FALSE	FALSE	FALSE
chr16	48000000	48040000	-17	1	FALSE	FALSE	FALSE	FALSE
chr16	48040000	48080000	-1	-13	FALSE	FALSE	FALSE	FALSE
chr16	48080000	48120000	-10	-10	FALSE	FALSE	FALSE	FALSE
chr16	48120000	48160000	-7	-13	FALSE	FALSE	FALSE	FALSE
chr16	48160000	48200000	3	-4	FALSE	FALSE	FALSE	FALSE
chr16	48200000	48240000	-7	-12	FALSE	FALSE	FALSE	FALSE
chr16	48240000	48280000	0	11	FALSE	FALSE	FALSE	FALSE
chr16	48280000	48320000	-6	0	FALSE	FALSE	FALSE	FALSE
chr16	48320000	48360000	8	6	FALSE	FALSE	FALSE	FALSE
chr16	48360000	48400000	11	21	FALSE	FALSE	FALSE	FALSE
chr16	48400000	48440000	2	4	FALSE	FALSE	FALSE	FALSE
chr16	48440000	48480000	2	9	FALSE	FALSE	FALSE	FALSE
chr16	48480000	48520000	-18	14	FALSE	FALSE	FALSE	FALSE
chr16	48520000	48560000	2	6	FALSE	FALSE	FALSE	FALSE
chr16	48560000	48600000	-2	19	FALSE	FALSE	FALSE	FALSE
chr16	48600000	48640000	10	3	FALSE	FALSE	FALSE	FALSE
chr16	48640000	48680000	-1	8	FALSE	FALSE	FALSE	FALSE
chr16	48680000	48720000	-13	-13	FALSE	FALSE	FALSE	FALSE
chr16	48720000	48760000	-5	-10	FALSE	FALSE	FALSE	FALSE
chr16	48760000	48800000	4	10	FALSE	FALSE	FALSE	FALSE
chr16	48800000	48840000	-4	10	FALSE	FALSE	FALSE	FALSE
chr16	48840000	48880000	-26	-8	FALSE	TRUE	FALSE	FALSE
chr16	48880000	48920000	-11	7	FALSE	FALSE	FALSE	FALSE
chr16	48920000	48960000	8	13	FALSE	FALSE	FALSE	FALSE
chr16	48960000	49000000	0	-18	FALSE	FALSE	FALSE	FALSE
chr16	49000000	49040000	-15	0	FALSE	FALSE	FALSE	FALSE
chr16	49040000	49080000	12	-8	FALSE	FALSE	FALSE	FALSE
chr16	49080000	49120000	-3	-4	FALSE	FALSE	FALSE	FALSE
chr16	49120000	49160000	19	5	FALSE	FALSE	FALSE	FALSE
chr16	49160000	49200000	5	-17	FALSE	FALSE	FALSE	FALSE
chr16	49200000	49240000	0	-7	FALSE	FALSE	FALSE	FALSE
chr16	49240000	49280000	-12	-16	FALSE	FALSE	FALSE	FALSE
chr16	49280000	49320000	10	-3	FALSE	FALSE	FALSE	FALSE
chr16	49320000	49360000	-16	-27	FALSE	FALSE	FALSE	TRUE
chr16	49360000	49400000	10	-10	FALSE	FALSE	FALSE	FALSE
chr16	49400000	49440000	2	1	FALSE	FALSE	FALSE	FALSE
chr16	49440000	49480000	31	22	TRUE	FALSE	FALSE	FALSE
chr16	49480000	49520000	4	3	FALSE	FALSE	FALSE	FALSE
chr16	49520000	49560000	8	-19	FALSE	FALSE	FALSE	FALSE
chr16	49560000	49600000	-2	-4	FALSE	FALSE	FALSE	FALSE
chr16	49600000	49640000	-17	-4	FALSE	FALSE	FALSE	FALSE
chr16	49640000	49680000	12	0	FALSE	FALSE	FALSE	FALSE
chr16	49680000	49720000	-30	-19	FALSE	TRUE	FALSE	FALSE
chr16	49720000	49760000	-8	7	FALSE	FALSE	FALSE	FALSE
chr16	49760000	49800000	25	13	TRUE	FALSE	FALSE	FALSE
chr16	49800000	49840000	7	-6	FALSE	FALSE	FALSE	FALSE
chr16	49840000	49880000	-8	-5	FALSE	FALSE	FALSE	FALSE
chr16	49880000	49920000	12	-6	FALSE	FALSE	FALSE	FALSE
chr16	49920000	49960000	7	10	FALSE	FALSE	FALSE	FALSE
chr16	49960000	50000000	8	21	FALSE	FALSE	FALSE	FALSE
chr16	50000000	50040000	19	-11	FALSE	FALSE	FALSE	FALSE
chr16	50040000	50080000	8	5	FALSE	FALSE	FALSE	FALSE
chr16	50080000	50120000	-9	-50	FALSE	FALSE	FALSE	TRUE
chr16	50120000	50160000	3	-12	FALSE	FALSE	FALSE	FALSE
chr16	50160000	50200000	12	-17	FALSE	FALSE	FALSE	FALSE
chr16	50200000	50240000	-23	-3	FALSE	FALSE	FALSE	FALSE
chr16	50240000	50280000	7	-2	FALSE	FALSE	FALSE	FALSE
chr16	50280000	50320000	-21	-5	FALSE	FALSE	FALSE	FALSE
chr16	50320000	50360000	-16	3	FALSE	FALSE	FALSE	FALSE
chr16	50360000	50400000	3	-7	FALSE	FALSE	FALSE	FALSE
chr16	50400000	50440000	20	-10	FALSE	FALSE	FALSE	FALSE
chr16	50440000	50480000	-45	-17	FALSE	TRUE	FALSE	FALSE
chr16	50480000	50520000	-23	5	FALSE	FALSE	FALSE	FALSE
chr16	50520000	50560000	-11	-12	FALSE	FALSE	FALSE	FALSE
chr16	50560000	50600000	-12	-16	FALSE	FALSE	FALSE	FALSE
chr16	50600000	50640000	-6	1	FALSE	FALSE	FALSE	FALSE
chr16	50640000	50680000	-39	-20	FALSE	TRUE	FALSE	FALSE
chr16	50680000	50720000	-28	-4	FALSE	TRUE	FALSE	FALSE
chr16	50720000	50760000	-13	-26	FALSE	FALSE	FALSE	TRUE
chr16	50760000	50800000	-22	1	FALSE	FALSE	FALSE	FALSE
chr16	50800000	50840000	-13	13	FALSE	FALSE	FALSE	FALSE
chr16	50840000	50880000	-4	16	FALSE	FALSE	FALSE	FALSE
chr16	50880000	50920000	-10	-16	FALSE	FALSE	FALSE	FALSE
chr16	50920000	50960000	-36	-27	FALSE	TRUE	FALSE	TRUE
chr16	50960000	51000000	-43	-8	FALSE	TRUE	FALSE	FALSE
chr16	51000000	51040000	-42	-14	FALSE	TRUE	FALSE	FALSE
chr16	51040000	51080000	-29	-25	FALSE	TRUE	FALSE	TRUE
chr16	51080000	51120000	-1	5	FALSE	FALSE	FALSE	FALSE
chr16	51120000	51160000	2	4	FALSE	FALSE	FALSE	FALSE
chr16	51160000	51200000	-35	-14	FALSE	TRUE	FALSE	FALSE
chr16	51200000	51240000	-24	-12	FALSE	FALSE	FALSE	FALSE
chr16	51240000	51280000	-13	29	FALSE	FALSE	TRUE	FALSE
chr16	51280000	51320000	-51	-45	FALSE	TRUE	FALSE	TRUE
chr16	51320000	51360000	6	-23	FALSE	FALSE	FALSE	TRUE
chr16	51360000	51400000	5	0	FALSE	FALSE	FALSE	FALSE
chr16	51400000	51440000	7	-15	FALSE	FALSE	FALSE	FALSE
chr16	51440000	51480000	-13	-4	FALSE	FALSE	FALSE	FALSE
chr16	51480000	51520000	4	-37	FALSE	FALSE	FALSE	TRUE
chr16	51520000	51560000	-5	-6	FALSE	FALSE	FALSE	FALSE
chr16	51560000	51600000	-28	-28	FALSE	TRUE	FALSE	TRUE
chr16	51600000	51640000	-17	-28	FALSE	FALSE	FALSE	TRUE
chr16	51640000	51680000	-18	-20	FALSE	FALSE	FALSE	FALSE
chr16	51680000	51720000	-7	-8	FALSE	FALSE	FALSE	FALSE
chr16	51720000	51760000	-15	-4	FALSE	FALSE	FALSE	FALSE
chr16	51760000	51800000	-5	-17	FALSE	FALSE	FALSE	FALSE
chr16	51800000	51840000	-19	-22	FALSE	FALSE	FALSE	FALSE
chr16	51840000	51880000	38	10	TRUE	FALSE	FALSE	FALSE
chr16	51880000	51920000	10	-10	FALSE	FALSE	FALSE	FALSE
chr16	51920000	51960000	4	-14	FALSE	FALSE	FALSE	FALSE
chr16	51960000	52000000	-4	-4	FALSE	FALSE	FALSE	FALSE
chr16	52000000	52040000	15	3	FALSE	FALSE	FALSE	FALSE
chr16	52040000	52080000	12	21	FALSE	FALSE	FALSE	FALSE
chr16	52080000	52120000	-5	9	FALSE	FALSE	FALSE	FALSE
chr16	52120000	52160000	-1	-5	FALSE	FALSE	FALSE	FALSE
chr16	52160000	52200000	11	11	FALSE	FALSE	FALSE	FALSE
chr16	52200000	52240000	-11	11	FALSE	FALSE	FALSE	FALSE
chr16	52240000	52280000	-6	9	FALSE	FALSE	FALSE	FALSE
chr16	52280000	52320000	-4	2	FALSE	FALSE	FALSE	FALSE
chr16	52320000	52360000	-7	1	FALSE	FALSE	FALSE	FALSE
chr16	52360000	52400000	-9	-2	FALSE	FALSE	FALSE	FALSE
chr16	52400000	52440000	4	15	FALSE	FALSE	FALSE	FALSE
chr16	52440000	52480000	15	24	FALSE	FALSE	FALSE	FALSE
chr16	52480000	52520000	-3	12	FALSE	FALSE	FALSE	FALSE
chr16	52520000	52560000	-28	-25	FALSE	TRUE	FALSE	TRUE
chr16	52560000	52600000	-15	-22	FALSE	FALSE	FALSE	FALSE
chr16	52600000	52640000	-1	11	FALSE	FALSE	FALSE	FALSE
chr16	52640000	52680000	-8	-22	FALSE	FALSE	FALSE	FALSE
chr16	52680000	52720000	-11	-29	FALSE	FALSE	FALSE	TRUE
chr16	52720000	52760000	-23	-24	FALSE	FALSE	FALSE	TRUE
chr16	52760000	52800000	-4	4	FALSE	FALSE	FALSE	FALSE
chr16	52800000	52840000	-3	-8	FALSE	FALSE	FALSE	FALSE
chr16	52840000	52880000	9	-8	FALSE	FALSE	FALSE	FALSE
chr16	52880000	52920000	6	-6	FALSE	FALSE	FALSE	FALSE
chr16	52920000	52960000	-7	-31	FALSE	FALSE	FALSE	TRUE
chr16	52960000	53000000	49	28	TRUE	FALSE	TRUE	FALSE
chr16	53000000	53040000	-4	-10	FALSE	FALSE	FALSE	FALSE
chr16	53040000	53080000	15	-2	FALSE	FALSE	FALSE	FALSE
chr16	53080000	53120000	-4	-1	FALSE	FALSE	FALSE	FALSE
chr16	53120000	53160000	4	-19	FALSE	FALSE	FALSE	FALSE
chr16	53160000	53200000	8	-15	FALSE	FALSE	FALSE	FALSE
chr16	53200000	53240000	8	-16	FALSE	FALSE	FALSE	FALSE
chr16	53240000	53280000	21	0	FALSE	FALSE	FALSE	FALSE
chr16	53280000	53320000	0	-11	FALSE	FALSE	FALSE	FALSE
chr16	53320000	53360000	-10	0	FALSE	FALSE	FALSE	FALSE
chr16	53360000	53400000	-16	-19	FALSE	FALSE	FALSE	FALSE
chr16	53400000	53440000	13	4	FALSE	FALSE	FALSE	FALSE
chr16	53440000	53480000	6	-17	FALSE	FALSE	FALSE	FALSE
chr16	53480000	53520000	23	4	FALSE	FALSE	FALSE	FALSE
chr16	53520000	53560000	-26	-14	FALSE	TRUE	FALSE	FALSE
chr16	53560000	53600000	-1	15	FALSE	FALSE	FALSE	FALSE
chr16	53600000	53640000	-23	-10	FALSE	FALSE	FALSE	FALSE
chr16	53640000	53680000	13	-4	FALSE	FALSE	FALSE	FALSE
chr16	53680000	53720000	5	3	FALSE	FALSE	FALSE	FALSE
chr16	53720000	53760000	8	2	FALSE	FALSE	FALSE	FALSE
chr16	53760000	53800000	-23	-3	FALSE	FALSE	FALSE	FALSE
chr16	53800000	53840000	8	-7	FALSE	FALSE	FALSE	FALSE
chr16	53840000	53880000	-8	-21	FALSE	FALSE	FALSE	FALSE
chr16	53880000	53920000	13	-21	FALSE	FALSE	FALSE	FALSE
chr16	53920000	53960000	-2	1	FALSE	FALSE	FALSE	FALSE
chr16	53960000	54000000	-24	5	FALSE	FALSE	FALSE	FALSE
chr16	54000000	54040000	-14	-1	FALSE	FALSE	FALSE	FALSE
chr16	54040000	54080000	14	-10	FALSE	FALSE	FALSE	FALSE
chr16	54080000	54120000	1	-18	FALSE	FALSE	FALSE	FALSE
chr16	54120000	54160000	-24	-8	FALSE	FALSE	FALSE	FALSE
chr16	54160000	54200000	-17	-8	FALSE	FALSE	FALSE	FALSE
chr16	54200000	54240000	-4	-7	FALSE	FALSE	FALSE	FALSE
chr16	54240000	54280000	-27	-14	FALSE	TRUE	FALSE	FALSE
chr16	54280000	54320000	-27	-33	FALSE	TRUE	FALSE	TRUE
chr16	54320000	54360000	-25	-18	FALSE	TRUE	FALSE	FALSE
chr16	54360000	54400000	-28	-28	FALSE	TRUE	FALSE	TRUE
chr16	54400000	54440000	-15	-12	FALSE	FALSE	FALSE	FALSE
chr16	54440000	54480000	-5	-28	FALSE	FALSE	FALSE	TRUE
chr16	54480000	54520000	5	5	FALSE	FALSE	FALSE	FALSE
chr16	54520000	54560000	-61	-19	FALSE	TRUE	FALSE	FALSE
chr16	54560000	54600000	7	6	FALSE	FALSE	FALSE	FALSE
chr16	54600000	54640000	10	13	FALSE	FALSE	FALSE	FALSE
chr16	54640000	54680000	41	14	TRUE	FALSE	FALSE	FALSE
chr16	54680000	54720000	26	7	TRUE	FALSE	FALSE	FALSE
chr16	54720000	54760000	9	10	FALSE	FALSE	FALSE	FALSE
chr16	54760000	54800000	-20	4	FALSE	FALSE	FALSE	FALSE
chr16	54800000	54840000	1	19	FALSE	FALSE	FALSE	FALSE
chr16	54840000	54880000	22	10	FALSE	FALSE	FALSE	FALSE
chr16	54880000	54920000	9	-5	FALSE	FALSE	FALSE	FALSE
chr16	54920000	54960000	-7	5	FALSE	FALSE	FALSE	FALSE
chr16	54960000	55000000	15	3	FALSE	FALSE	FALSE	FALSE
chr16	55000000	55040000	-13	-6	FALSE	FALSE	FALSE	FALSE
chr16	55040000	55080000	0	-6	FALSE	FALSE	FALSE	FALSE
chr16	55080000	55120000	-40	6	FALSE	TRUE	FALSE	FALSE
chr16	55120000	55160000	-20	-3	FALSE	FALSE	FALSE	FALSE
chr16	55160000	55200000	-14	9	FALSE	FALSE	FALSE	FALSE
chr16	55200000	55240000	-2	-13	FALSE	FALSE	FALSE	FALSE
chr16	55240000	55280000	13	5	FALSE	FALSE	FALSE	FALSE
chr16	55280000	55320000	-9	13	FALSE	FALSE	FALSE	FALSE
chr16	55320000	55360000	-1	1	FALSE	FALSE	FALSE	FALSE
chr16	55360000	55400000	-4	9	FALSE	FALSE	FALSE	FALSE
chr16	55400000	55440000	-2	-12	FALSE	FALSE	FALSE	FALSE
chr16	55440000	55480000	6	0	FALSE	FALSE	FALSE	FALSE
chr16	55480000	55520000	4	18	FALSE	FALSE	FALSE	FALSE
chr16	55520000	55560000	1	21	FALSE	FALSE	FALSE	FALSE
chr16	55560000	55600000	-40	1	FALSE	TRUE	FALSE	FALSE
chr16	55600000	55640000	3	7	FALSE	FALSE	FALSE	FALSE
chr16	55640000	55680000	-1	1	FALSE	FALSE	FALSE	FALSE
chr16	55680000	55720000	12	30	FALSE	FALSE	TRUE	FALSE
chr16	55720000	55760000	11	5	FALSE	FALSE	FALSE	FALSE
chr16	55760000	55800000	19	6	FALSE	FALSE	FALSE	FALSE
chr16	55800000	55840000	8	3	FALSE	FALSE	FALSE	FALSE
chr16	55840000	55880000	1	-3	FALSE	FALSE	FALSE	FALSE
chr16	55880000	55920000	-6	14	FALSE	FALSE	FALSE	FALSE
chr16	55920000	55960000	24	22	TRUE	FALSE	FALSE	FALSE
chr16	55960000	56000000	23	39	FALSE	FALSE	TRUE	FALSE
chr16	56000000	56040000	-8	14	FALSE	FALSE	FALSE	FALSE
chr16	56040000	56080000	-14	0	FALSE	FALSE	FALSE	FALSE
chr16	56080000	56120000	4	-1	FALSE	FALSE	FALSE	FALSE
chr16	56120000	56160000	-9	20	FALSE	FALSE	FALSE	FALSE
chr16	56160000	56200000	-1	11	FALSE	FALSE	FALSE	FALSE
chr16	56200000	56240000	-8	12	FALSE	FALSE	FALSE	FALSE
chr16	56240000	56280000	0	-7	FALSE	FALSE	FALSE	FALSE
chr16	56280000	56320000	-8	10	FALSE	FALSE	FALSE	FALSE
chr16	56320000	56360000	28	33	TRUE	FALSE	TRUE	FALSE
chr16	56360000	56400000	25	26	TRUE	FALSE	TRUE	FALSE
chr16	56400000	56440000	37	50	TRUE	FALSE	TRUE	FALSE
chr16	56440000	56480000	33	32	TRUE	FALSE	TRUE	FALSE
chr16	56480000	56520000	-2	18	FALSE	FALSE	FALSE	FALSE
chr16	56520000	56560000	4	14	FALSE	FALSE	FALSE	FALSE
chr16	56560000	56600000	-12	11	FALSE	FALSE	FALSE	FALSE
chr16	56600000	56640000	-24	7	FALSE	FALSE	FALSE	FALSE
chr16	56640000	56680000	5	13	FALSE	FALSE	FALSE	FALSE
chr16	56680000	56720000	-11	-5	FALSE	FALSE	FALSE	FALSE
chr16	56720000	56760000	-5	-17	FALSE	FALSE	FALSE	FALSE
chr16	56760000	56800000	-10	-1	FALSE	FALSE	FALSE	FALSE
chr16	56800000	56840000	22	-3	FALSE	FALSE	FALSE	FALSE
chr16	56840000	56880000	24	26	TRUE	FALSE	TRUE	FALSE
chr16	56880000	56920000	3	12	FALSE	FALSE	FALSE	FALSE
chr16	56920000	56960000	-17	-19	FALSE	FALSE	FALSE	FALSE
chr16	56960000	57000000	-20	-10	FALSE	FALSE	FALSE	FALSE
chr16	57000000	57040000	-19	-11	FALSE	FALSE	FALSE	FALSE
chr16	57040000	57080000	-16	-29	FALSE	FALSE	FALSE	TRUE
chr16	57080000	57120000	-5	-22	FALSE	FALSE	FALSE	FALSE
chr16	57120000	57160000	5	21	FALSE	FALSE	FALSE	FALSE
chr16	57160000	57200000	20	6	FALSE	FALSE	FALSE	FALSE
chr16	57200000	57240000	8	-15	FALSE	FALSE	FALSE	FALSE
chr16	57240000	57280000	34	8	TRUE	FALSE	FALSE	FALSE
chr16	57280000	57320000	27	14	TRUE	FALSE	FALSE	FALSE
chr16	57320000	57360000	13	-3	FALSE	FALSE	FALSE	FALSE
chr16	57360000	57400000	4	20	FALSE	FALSE	FALSE	FALSE
chr16	57400000	57440000	42	17	TRUE	FALSE	FALSE	FALSE
chr16	57440000	57480000	78	24	TRUE	FALSE	FALSE	FALSE
chr16	57480000	57520000	66	19	TRUE	FALSE	FALSE	FALSE
chr16	57520000	57560000	31	10	TRUE	FALSE	FALSE	FALSE
chr16	57560000	57600000	7	-9	FALSE	FALSE	FALSE	FALSE
chr16	57600000	57640000	25	21	TRUE	FALSE	FALSE	FALSE
chr16	57640000	57680000	-8	-29	FALSE	FALSE	FALSE	TRUE
chr16	57680000	57720000	38	1	TRUE	FALSE	FALSE	FALSE
chr16	57720000	57760000	30	2	TRUE	FALSE	FALSE	FALSE
chr16	57760000	57800000	22	-4	FALSE	FALSE	FALSE	FALSE
chr16	57800000	57840000	35	13	TRUE	FALSE	FALSE	FALSE
chr16	57840000	57880000	36	-2	TRUE	FALSE	FALSE	FALSE
chr16	57880000	57920000	23	4	FALSE	FALSE	FALSE	FALSE
chr16	57920000	57960000	12	-15	FALSE	FALSE	FALSE	FALSE
chr16	57960000	58000000	27	14	TRUE	FALSE	FALSE	FALSE
chr16	58000000	58040000	27	16	TRUE	FALSE	FALSE	FALSE
chr16	58040000	58080000	41	14	TRUE	FALSE	FALSE	FALSE
chr16	58080000	58120000	15	5	FALSE	FALSE	FALSE	FALSE
chr16	58120000	58160000	15	13	FALSE	FALSE	FALSE	FALSE
chr16	58160000	58200000	15	-9	FALSE	FALSE	FALSE	FALSE
chr16	58200000	58240000	-5	-4	FALSE	FALSE	FALSE	FALSE
chr16	58240000	58280000	6	0	FALSE	FALSE	FALSE	FALSE
chr16	58280000	58320000	24	2	TRUE	FALSE	FALSE	FALSE
chr16	58320000	58360000	22	9	FALSE	FALSE	FALSE	FALSE
chr16	58360000	58400000	48	27	TRUE	FALSE	TRUE	FALSE
chr16	58400000	58440000	16	-12	FALSE	FALSE	FALSE	FALSE
chr16	58440000	58480000	15	6	FALSE	FALSE	FALSE	FALSE
chr16	58480000	58520000	4	-6	FALSE	FALSE	FALSE	FALSE
chr16	58520000	58560000	0	6	FALSE	FALSE	FALSE	FALSE
chr16	58560000	58600000	13	5	FALSE	FALSE	FALSE	FALSE
chr16	58600000	58640000	9	6	FALSE	FALSE	FALSE	FALSE
chr16	58640000	58680000	21	13	FALSE	FALSE	FALSE	FALSE
chr16	58680000	58720000	-1	-6	FALSE	FALSE	FALSE	FALSE
chr16	58720000	58760000	11	-4	FALSE	FALSE	FALSE	FALSE
chr16	58760000	58800000	13	-4	FALSE	FALSE	FALSE	FALSE
chr16	58800000	58840000	6	-22	FALSE	FALSE	FALSE	FALSE
chr16	58840000	58880000	27	-13	TRUE	FALSE	FALSE	FALSE
chr16	58880000	58920000	-1	-16	FALSE	FALSE	FALSE	FALSE
chr16	58920000	58960000	25	-1	TRUE	FALSE	FALSE	FALSE
chr16	58960000	59000000	12	-23	FALSE	FALSE	FALSE	TRUE
chr16	59000000	59040000	24	-8	TRUE	FALSE	FALSE	FALSE
chr16	59040000	59080000	37	-25	TRUE	FALSE	FALSE	TRUE
chr16	59080000	59120000	29	-17	TRUE	FALSE	FALSE	FALSE
chr16	59120000	59160000	15	-5	FALSE	FALSE	FALSE	FALSE
chr16	59160000	59200000	-11	-14	FALSE	FALSE	FALSE	FALSE
chr16	59200000	59240000	28	12	TRUE	FALSE	FALSE	FALSE
chr16	59240000	59280000	28	-28	TRUE	FALSE	FALSE	TRUE
chr16	59280000	59320000	41	6	TRUE	FALSE	FALSE	FALSE
chr16	59320000	59360000	9	1	FALSE	FALSE	FALSE	FALSE
chr16	59360000	59400000	5	-17	FALSE	FALSE	FALSE	FALSE
chr16	59400000	59440000	5	11	FALSE	FALSE	FALSE	FALSE
chr16	59440000	59480000	11	-22	FALSE	FALSE	FALSE	FALSE
chr16	59480000	59520000	1	15	FALSE	FALSE	FALSE	FALSE
chr16	59520000	59560000	-3	1	FALSE	FALSE	FALSE	FALSE
chr16	59560000	59600000	-1	-6	FALSE	FALSE	FALSE	FALSE
chr16	59600000	59640000	7	8	FALSE	FALSE	FALSE	FALSE
chr16	59640000	59680000	16	-1	FALSE	FALSE	FALSE	FALSE
chr16	59680000	59720000	0	0	FALSE	FALSE	FALSE	FALSE
chr16	59720000	59760000	-10	2	FALSE	FALSE	FALSE	FALSE
chr16	59760000	59800000	18	22	FALSE	FALSE	FALSE	FALSE
chr16	59800000	59840000	-1	4	FALSE	FALSE	FALSE	FALSE
chr16	59840000	59880000	0	-8	FALSE	FALSE	FALSE	FALSE
chr16	59880000	59920000	9	-9	FALSE	FALSE	FALSE	FALSE
chr16	59920000	59960000	11	8	FALSE	FALSE	FALSE	FALSE
chr16	59960000	60000000	17	-8	FALSE	FALSE	FALSE	FALSE
chr16	60000000	60040000	16	-13	FALSE	FALSE	FALSE	FALSE
chr16	60040000	60080000	20	0	FALSE	FALSE	FALSE	FALSE
chr16	60080000	60120000	18	-3	FALSE	FALSE	FALSE	FALSE
chr16	60120000	60160000	31	9	TRUE	FALSE	FALSE	FALSE
chr16	60160000	60200000	39	44	TRUE	FALSE	TRUE	FALSE
chr16	60200000	60240000	0	-6	FALSE	FALSE	FALSE	FALSE
chr16	60240000	60280000	14	6	FALSE	FALSE	FALSE	FALSE
chr16	60280000	60320000	11	12	FALSE	FALSE	FALSE	FALSE
chr16	60320000	60360000	7	9	FALSE	FALSE	FALSE	FALSE
chr16	60360000	60400000	-2	10	FALSE	FALSE	FALSE	FALSE
chr16	60400000	60440000	-20	18	FALSE	FALSE	FALSE	FALSE
chr16	60440000	60480000	-7	2	FALSE	FALSE	FALSE	FALSE
chr16	60480000	60520000	9	-3	FALSE	FALSE	FALSE	FALSE
chr16	60520000	60560000	8	6	FALSE	FALSE	FALSE	FALSE
chr16	60560000	60600000	-2	11	FALSE	FALSE	FALSE	FALSE
chr16	60600000	60640000	-25	-7	FALSE	TRUE	FALSE	FALSE
chr16	60640000	60680000	-2	2	FALSE	FALSE	FALSE	FALSE
chr16	60680000	60720000	-9	-25	FALSE	FALSE	FALSE	TRUE
chr16	60720000	60760000	6	-9	FALSE	FALSE	FALSE	FALSE
chr16	60760000	60800000	11	-14	FALSE	FALSE	FALSE	FALSE
chr16	60800000	60840000	17	15	FALSE	FALSE	FALSE	FALSE
chr16	60840000	60880000	35	16	TRUE	FALSE	FALSE	FALSE
chr16	60880000	60920000	-14	-9	FALSE	FALSE	FALSE	FALSE
chr16	60920000	60960000	-25	-9	FALSE	TRUE	FALSE	FALSE
chr16	60960000	61000000	-29	-5	FALSE	TRUE	FALSE	FALSE
chr16	61000000	61040000	-3	-1	FALSE	FALSE	FALSE	FALSE
chr16	61040000	61080000	2	8	FALSE	FALSE	FALSE	FALSE
chr16	61080000	61120000	3	-2	FALSE	FALSE	FALSE	FALSE
chr16	61120000	61160000	7	-15	FALSE	FALSE	FALSE	FALSE
chr16	61160000	61200000	35	7	TRUE	FALSE	FALSE	FALSE
chr16	61200000	61240000	1	3	FALSE	FALSE	FALSE	FALSE
chr16	61240000	61280000	-16	-31	FALSE	FALSE	FALSE	TRUE
chr16	61280000	61320000	-24	-6	FALSE	FALSE	FALSE	FALSE
chr16	61320000	61360000	-2	-16	FALSE	FALSE	FALSE	FALSE
chr16	61360000	61400000	-42	-15	FALSE	TRUE	FALSE	FALSE
chr16	61400000	61440000	-12	-35	FALSE	FALSE	FALSE	TRUE
chr16	61440000	61480000	-13	-5	FALSE	FALSE	FALSE	FALSE
chr16	61480000	61520000	-32	-8	FALSE	TRUE	FALSE	FALSE
chr16	61520000	61560000	42	3	TRUE	FALSE	FALSE	FALSE
chr16	61560000	61600000	0	5	FALSE	FALSE	FALSE	FALSE
chr16	61600000	61640000	-15	-14	FALSE	FALSE	FALSE	FALSE
chr16	61640000	61680000	14	23	FALSE	FALSE	FALSE	FALSE
chr16	61680000	61720000	-15	2	FALSE	FALSE	FALSE	FALSE
chr16	61720000	61760000	-30	-2	FALSE	TRUE	FALSE	FALSE
chr16	61760000	61800000	-14	17	FALSE	FALSE	FALSE	FALSE
chr16	61800000	61840000	-4	17	FALSE	FALSE	FALSE	FALSE
chr16	61840000	61880000	-3	-6	FALSE	FALSE	FALSE	FALSE
chr16	61880000	61920000	-4	1	FALSE	FALSE	FALSE	FALSE
chr16	61920000	61960000	-21	17	FALSE	FALSE	FALSE	FALSE
chr16	61960000	62000000	-3	12	FALSE	FALSE	FALSE	FALSE
chr16	62000000	62040000	6	-1	FALSE	FALSE	FALSE	FALSE
chr16	62040000	62080000	8	-8	FALSE	FALSE	FALSE	FALSE
chr16	62080000	62120000	9	4	FALSE	FALSE	FALSE	FALSE
chr16	62120000	62160000	15	-7	FALSE	FALSE	FALSE	FALSE
chr16	62160000	62200000	5	3	FALSE	FALSE	FALSE	FALSE
chr16	62200000	62240000	-15	-11	FALSE	FALSE	FALSE	FALSE
chr16	62240000	62280000	-13	-1	FALSE	FALSE	FALSE	FALSE
chr16	62280000	62320000	7	-7	FALSE	FALSE	FALSE	FALSE
chr16	62320000	62360000	13	7	FALSE	FALSE	FALSE	FALSE
chr16	62360000	62400000	-4	13	FALSE	FALSE	FALSE	FALSE
chr16	62400000	62440000	4	19	FALSE	FALSE	FALSE	FALSE
chr16	62440000	62480000	17	7	FALSE	FALSE	FALSE	FALSE
chr16	62480000	62520000	16	9	FALSE	FALSE	FALSE	FALSE
chr16	62520000	62560000	34	28	TRUE	FALSE	TRUE	FALSE
chr16	62560000	62600000	-2	5	FALSE	FALSE	FALSE	FALSE
chr16	62600000	62640000	-6	6	FALSE	FALSE	FALSE	FALSE
chr16	62640000	62680000	-17	10	FALSE	FALSE	FALSE	FALSE
chr16	62680000	62720000	11	-3	FALSE	FALSE	FALSE	FALSE
chr16	62720000	62760000	23	37	FALSE	FALSE	TRUE	FALSE
chr16	62760000	62800000	9	0	FALSE	FALSE	FALSE	FALSE
chr16	62800000	62840000	11	6	FALSE	FALSE	FALSE	FALSE
chr16	62840000	62880000	15	-17	FALSE	FALSE	FALSE	FALSE
chr16	62880000	62920000	11	-16	FALSE	FALSE	FALSE	FALSE
chr16	62920000	62960000	9	-7	FALSE	FALSE	FALSE	FALSE
chr16	62960000	63000000	1	6	FALSE	FALSE	FALSE	FALSE
chr16	63000000	63040000	9	-29	FALSE	FALSE	FALSE	TRUE
chr16	63040000	63080000	18	-14	FALSE	FALSE	FALSE	FALSE
chr16	63080000	63120000	-8	14	FALSE	FALSE	FALSE	FALSE
chr16	63120000	63160000	-5	-3	FALSE	FALSE	FALSE	FALSE
chr16	63160000	63200000	-9	3	FALSE	FALSE	FALSE	FALSE
chr16	63200000	63240000	-1	5	FALSE	FALSE	FALSE	FALSE
chr16	63240000	63280000	-2	1	FALSE	FALSE	FALSE	FALSE
chr16	63280000	63320000	-4	-8	FALSE	FALSE	FALSE	FALSE
chr16	63320000	63360000	16	27	FALSE	FALSE	TRUE	FALSE
chr16	63360000	63400000	7	-1	FALSE	FALSE	FALSE	FALSE
chr16	63400000	63440000	8	-15	FALSE	FALSE	FALSE	FALSE
chr16	63440000	63480000	-2	8	FALSE	FALSE	FALSE	FALSE
chr16	63480000	63520000	19	5	FALSE	FALSE	FALSE	FALSE
chr16	63520000	63560000	21	12	FALSE	FALSE	FALSE	FALSE
chr16	63560000	63600000	11	4	FALSE	FALSE	FALSE	FALSE
chr16	63600000	63640000	18	13	FALSE	FALSE	FALSE	FALSE
chr16	63640000	63680000	57	16	TRUE	FALSE	FALSE	FALSE
chr16	63680000	63720000	13	-4	FALSE	FALSE	FALSE	FALSE
chr16	63720000	63760000	29	16	TRUE	FALSE	FALSE	FALSE
chr16	63760000	63800000	-14	-5	FALSE	FALSE	FALSE	FALSE
chr16	63800000	63840000	-4	3	FALSE	FALSE	FALSE	FALSE
chr16	63840000	63880000	-7	22	FALSE	FALSE	FALSE	FALSE
chr16	63880000	63920000	12	17	FALSE	FALSE	FALSE	FALSE
chr16	63920000	63960000	-4	17	FALSE	FALSE	FALSE	FALSE
chr16	63960000	64000000	2	10	FALSE	FALSE	FALSE	FALSE
chr16	64000000	64040000	5	16	FALSE	FALSE	FALSE	FALSE
chr16	64040000	64080000	20	31	FALSE	FALSE	TRUE	FALSE
chr16	64080000	64120000	-3	-10	FALSE	FALSE	FALSE	FALSE
chr16	64120000	64160000	-22	4	FALSE	FALSE	FALSE	FALSE
chr16	64160000	64200000	-8	6	FALSE	FALSE	FALSE	FALSE
chr16	64200000	64240000	15	7	FALSE	FALSE	FALSE	FALSE
chr16	64240000	64280000	9	24	FALSE	FALSE	FALSE	FALSE
chr16	64280000	64320000	18	12	FALSE	FALSE	FALSE	FALSE
chr16	64320000	64360000	34	19	TRUE	FALSE	FALSE	FALSE
chr16	64360000	64400000	13	11	FALSE	FALSE	FALSE	FALSE
chr16	64400000	64440000	8	23	FALSE	FALSE	FALSE	FALSE
chr16	64440000	64480000	-8	-3	FALSE	FALSE	FALSE	FALSE
chr16	64480000	64520000	11	-8	FALSE	FALSE	FALSE	FALSE
chr16	64520000	64560000	15	6	FALSE	FALSE	FALSE	FALSE
chr16	64560000	64600000	-1	8	FALSE	FALSE	FALSE	FALSE
chr16	64600000	64640000	-3	0	FALSE	FALSE	FALSE	FALSE
chr16	64640000	64680000	-2	1	FALSE	FALSE	FALSE	FALSE
chr16	64680000	64720000	2	13	FALSE	FALSE	FALSE	FALSE
chr16	64720000	64760000	0	-3	FALSE	FALSE	FALSE	FALSE
chr16	64760000	64800000	3	15	FALSE	FALSE	FALSE	FALSE
chr16	64800000	64840000	2	22	FALSE	FALSE	FALSE	FALSE
chr16	64840000	64880000	32	7	TRUE	FALSE	FALSE	FALSE
chr16	64880000	64920000	32	10	TRUE	FALSE	FALSE	FALSE
chr16	64920000	64960000	-12	13	FALSE	FALSE	FALSE	FALSE
chr16	64960000	65000000	-27	3	FALSE	TRUE	FALSE	FALSE
chr16	65000000	65040000	-26	-8	FALSE	TRUE	FALSE	FALSE
chr16	65040000	65080000	-15	11	FALSE	FALSE	FALSE	FALSE
chr16	65080000	65120000	-12	23	FALSE	FALSE	FALSE	FALSE
chr16	65120000	65160000	-31	8	FALSE	TRUE	FALSE	FALSE
chr16	65160000	65200000	4	54	FALSE	FALSE	TRUE	FALSE
chr16	65200000	65240000	14	33	FALSE	FALSE	TRUE	FALSE
chr16	65240000	65280000	44	7	TRUE	FALSE	FALSE	FALSE
chr16	65280000	65320000	17	3	FALSE	FALSE	FALSE	FALSE
chr16	65320000	65360000	29	18	TRUE	FALSE	FALSE	FALSE
chr16	65360000	65400000	-7	9	FALSE	FALSE	FALSE	FALSE
chr16	65400000	65440000	-11	5	FALSE	FALSE	FALSE	FALSE
chr16	65440000	65480000	12	-4	FALSE	FALSE	FALSE	FALSE
chr16	65480000	65520000	7	28	FALSE	FALSE	TRUE	FALSE
chr16	65520000	65560000	32	30	TRUE	FALSE	TRUE	FALSE
chr16	65560000	65600000	23	7	FALSE	FALSE	FALSE	FALSE
chr16	65600000	65640000	14	7	FALSE	FALSE	FALSE	FALSE
chr16	65640000	65680000	35	12	TRUE	FALSE	FALSE	FALSE
chr16	65680000	65720000	20	45	FALSE	FALSE	TRUE	FALSE
chr16	65720000	65760000	9	29	FALSE	FALSE	TRUE	FALSE
chr16	65760000	65800000	-19	-9	FALSE	FALSE	FALSE	FALSE
chr16	65800000	65840000	-5	-8	FALSE	FALSE	FALSE	FALSE
chr16	65840000	65880000	20	11	FALSE	FALSE	FALSE	FALSE
chr16	65880000	65920000	14	10	FALSE	FALSE	FALSE	FALSE
chr16	65920000	65960000	11	10	FALSE	FALSE	FALSE	FALSE
chr16	65960000	66000000	26	44	TRUE	FALSE	TRUE	FALSE
chr16	66000000	66040000	1	-3	FALSE	FALSE	FALSE	FALSE
chr16	66040000	66080000	29	25	TRUE	FALSE	TRUE	FALSE
chr16	66080000	66120000	38	30	TRUE	FALSE	TRUE	FALSE
chr16	66120000	66160000	29	29	TRUE	FALSE	TRUE	FALSE
chr16	66160000	66200000	-36	-3	FALSE	TRUE	FALSE	FALSE
chr16	66200000	66240000	-8	18	FALSE	FALSE	FALSE	FALSE
chr16	66240000	66280000	33	56	TRUE	FALSE	TRUE	FALSE
chr16	66280000	66320000	-27	-12	FALSE	TRUE	FALSE	FALSE
chr16	66320000	66360000	3	-4	FALSE	FALSE	FALSE	FALSE
chr16	66360000	66400000	-12	22	FALSE	FALSE	FALSE	FALSE
chr16	66400000	66440000	6	24	FALSE	FALSE	FALSE	FALSE
chr16	66440000	66480000	5	15	FALSE	FALSE	FALSE	FALSE
chr16	66480000	66520000	4	13	FALSE	FALSE	FALSE	FALSE
chr16	66520000	66560000	1	55	FALSE	FALSE	TRUE	FALSE
chr16	66560000	66600000	0	33	FALSE	FALSE	TRUE	FALSE
chr16	66600000	66640000	25	18	TRUE	FALSE	FALSE	FALSE
chr16	66640000	66680000	14	13	FALSE	FALSE	FALSE	FALSE
chr16	66680000	66720000	-11	5	FALSE	FALSE	FALSE	FALSE
chr16	66720000	66760000	5	-3	FALSE	FALSE	FALSE	FALSE
chr16	66760000	66800000	-22	-4	FALSE	FALSE	FALSE	FALSE
chr16	66800000	66840000	3	8	FALSE	FALSE	FALSE	FALSE
chr16	66840000	66880000	-13	13	FALSE	FALSE	FALSE	FALSE
chr16	66880000	66920000	-3	7	FALSE	FALSE	FALSE	FALSE
chr16	66920000	66960000	-11	7	FALSE	FALSE	FALSE	FALSE
chr16	66960000	67000000	-48	-11	FALSE	TRUE	FALSE	FALSE
chr16	67000000	67040000	-6	4	FALSE	FALSE	FALSE	FALSE
chr16	67040000	67080000	-16	13	FALSE	FALSE	FALSE	FALSE
chr16	67080000	67120000	7	16	FALSE	FALSE	FALSE	FALSE
chr16	67120000	67160000	11	17	FALSE	FALSE	FALSE	FALSE
chr16	67160000	67200000	24	-3	TRUE	FALSE	FALSE	FALSE
chr16	67200000	67240000	-13	-14	FALSE	FALSE	FALSE	FALSE
chr16	67240000	67280000	-11	11	FALSE	FALSE	FALSE	FALSE
chr16	67280000	67320000	-4	6	FALSE	FALSE	FALSE	FALSE
chr16	67320000	67360000	7	4	FALSE	FALSE	FALSE	FALSE
chr16	67360000	67400000	35	15	TRUE	FALSE	FALSE	FALSE
chr16	67400000	67440000	16	3	FALSE	FALSE	FALSE	FALSE
chr16	67440000	67480000	14	3	FALSE	FALSE	FALSE	FALSE
chr16	67480000	67520000	-1	2	FALSE	FALSE	FALSE	FALSE
chr16	67520000	67560000	37	21	TRUE	FALSE	FALSE	FALSE
chr16	67560000	67600000	-20	-5	FALSE	FALSE	FALSE	FALSE
chr16	67600000	67640000	-4	-15	FALSE	FALSE	FALSE	FALSE
chr16	67640000	67680000	7	7	FALSE	FALSE	FALSE	FALSE
chr16	67680000	67720000	32	1	TRUE	FALSE	FALSE	FALSE
chr16	67720000	67760000	3	0	FALSE	FALSE	FALSE	FALSE
chr16	67760000	67800000	7	14	FALSE	FALSE	FALSE	FALSE
chr16	67800000	67840000	-2	9	FALSE	FALSE	FALSE	FALSE
chr16	67840000	67880000	-1	6	FALSE	FALSE	FALSE	FALSE
chr16	67880000	67920000	13	7	FALSE	FALSE	FALSE	FALSE
chr16	67920000	67960000	-5	-28	FALSE	FALSE	FALSE	TRUE
chr16	67960000	68000000	3	-5	FALSE	FALSE	FALSE	FALSE
chr16	68000000	68040000	4	16	FALSE	FALSE	FALSE	FALSE
chr16	68040000	68080000	3	2	FALSE	FALSE	FALSE	FALSE
chr16	68080000	68120000	11	6	FALSE	FALSE	FALSE	FALSE
chr16	68120000	68160000	-22	-30	FALSE	FALSE	FALSE	TRUE
chr16	68160000	68200000	13	-8	FALSE	FALSE	FALSE	FALSE
chr16	68200000	68240000	4	-16	FALSE	FALSE	FALSE	FALSE
chr16	68240000	68280000	11	-12	FALSE	FALSE	FALSE	FALSE
chr16	68280000	68320000	15	18	FALSE	FALSE	FALSE	FALSE
chr16	68320000	68360000	-2	-10	FALSE	FALSE	FALSE	FALSE
chr16	68360000	68400000	6	3	FALSE	FALSE	FALSE	FALSE
chr16	68400000	68440000	-26	-10	FALSE	TRUE	FALSE	FALSE
chr16	68440000	68480000	-6	-4	FALSE	FALSE	FALSE	FALSE
chr16	68480000	68520000	5	3	FALSE	FALSE	FALSE	FALSE
chr16	68520000	68560000	1	4	FALSE	FALSE	FALSE	FALSE
chr16	68560000	68600000	-7	25	FALSE	FALSE	TRUE	FALSE
chr16	68600000	68640000	5	14	FALSE	FALSE	FALSE	FALSE
chr16	68640000	68680000	-10	8	FALSE	FALSE	FALSE	FALSE
chr16	68680000	68720000	13	17	FALSE	FALSE	FALSE	FALSE
chr16	68720000	68760000	-19	-4	FALSE	FALSE	FALSE	FALSE
chr16	68760000	68800000	4	23	FALSE	FALSE	FALSE	FALSE
chr16	68800000	68840000	-18	-2	FALSE	FALSE	FALSE	FALSE
chr16	68840000	68880000	-7	7	FALSE	FALSE	FALSE	FALSE
chr16	68880000	68920000	3	0	FALSE	FALSE	FALSE	FALSE
chr16	68920000	68960000	8	-12	FALSE	FALSE	FALSE	FALSE
chr16	68960000	69000000	8	21	FALSE	FALSE	FALSE	FALSE
chr16	69000000	69040000	2	10	FALSE	FALSE	FALSE	FALSE
chr16	69040000	69080000	5	4	FALSE	FALSE	FALSE	FALSE
chr16	69080000	69120000	10	-17	FALSE	FALSE	FALSE	FALSE
chr16	69120000	69160000	11	17	FALSE	FALSE	FALSE	FALSE
chr16	69160000	69200000	17	16	FALSE	FALSE	FALSE	FALSE
chr16	69200000	69240000	22	31	FALSE	FALSE	TRUE	FALSE
chr16	69240000	69280000	3	25	FALSE	FALSE	TRUE	FALSE
chr16	69280000	69320000	9	40	FALSE	FALSE	TRUE	FALSE
chr16	69320000	69360000	28	29	TRUE	FALSE	TRUE	FALSE
chr16	69360000	69400000	-2	20	FALSE	FALSE	FALSE	FALSE
chr16	69400000	69440000	10	25	FALSE	FALSE	TRUE	FALSE
chr16	69440000	69480000	3	15	FALSE	FALSE	FALSE	FALSE
chr16	69480000	69520000	-10	7	FALSE	FALSE	FALSE	FALSE
chr16	69520000	69560000	6	14	FALSE	FALSE	FALSE	FALSE
chr16	69560000	69600000	3	12	FALSE	FALSE	FALSE	FALSE
chr16	69600000	69640000	4	-16	FALSE	FALSE	FALSE	FALSE
chr16	69640000	69680000	36	30	TRUE	FALSE	TRUE	FALSE
chr16	69680000	69720000	19	33	FALSE	FALSE	TRUE	FALSE
chr16	69720000	69760000	-5	15	FALSE	FALSE	FALSE	FALSE
chr16	69760000	69800000	-1	-1	FALSE	FALSE	FALSE	FALSE
chr16	69800000	69840000	7	26	FALSE	FALSE	TRUE	FALSE
chr16	69840000	69880000	-7	21	FALSE	FALSE	FALSE	FALSE
chr16	69880000	69920000	-14	-7	FALSE	FALSE	FALSE	FALSE
chr16	69920000	69960000	2	1	FALSE	FALSE	FALSE	FALSE
chr16	69960000	70000000	-1	7	FALSE	FALSE	FALSE	FALSE
chr16	70000000	70040000	-12	8	FALSE	FALSE	FALSE	FALSE
chr16	70040000	70080000	7	4	FALSE	FALSE	FALSE	FALSE
chr16	70080000	70120000	-6	5	FALSE	FALSE	FALSE	FALSE
chr16	70120000	70160000	2	17	FALSE	FALSE	FALSE	FALSE
chr16	70160000	70200000	1	8	FALSE	FALSE	FALSE	FALSE
chr16	70200000	70240000	-25	17	FALSE	TRUE	FALSE	FALSE
chr16	70240000	70280000	-5	16	FALSE	FALSE	FALSE	FALSE
chr16	70280000	70320000	-2	20	FALSE	FALSE	FALSE	FALSE
chr16	70320000	70360000	-9	4	FALSE	FALSE	FALSE	FALSE
chr16	70360000	70400000	-15	9	FALSE	FALSE	FALSE	FALSE
chr16	70400000	70440000	4	12	FALSE	FALSE	FALSE	FALSE
chr16	70440000	70480000	4	-8	FALSE	FALSE	FALSE	FALSE
chr16	70480000	70520000	15	10	FALSE	FALSE	FALSE	FALSE
chr16	70520000	70560000	7	30	FALSE	FALSE	TRUE	FALSE
chr16	70560000	70600000	8	25	FALSE	FALSE	TRUE	FALSE
chr16	70600000	70640000	16	27	FALSE	FALSE	TRUE	FALSE
chr16	70640000	70680000	3	24	FALSE	FALSE	FALSE	FALSE
chr16	70680000	70720000	10	13	FALSE	FALSE	FALSE	FALSE
chr16	70720000	70760000	-8	-8	FALSE	FALSE	FALSE	FALSE
chr16	70760000	70800000	-9	-17	FALSE	FALSE	FALSE	FALSE
chr16	70800000	70840000	-13	2	FALSE	FALSE	FALSE	FALSE
chr16	70840000	70880000	-12	2	FALSE	FALSE	FALSE	FALSE
chr16	70880000	70920000	-4	23	FALSE	FALSE	FALSE	FALSE
chr16	70920000	70960000	-3	24	FALSE	FALSE	FALSE	FALSE
chr16	70960000	71000000	-7	9	FALSE	FALSE	FALSE	FALSE
chr16	71000000	71040000	-12	-4	FALSE	FALSE	FALSE	FALSE
chr16	71040000	71080000	-3	4	FALSE	FALSE	FALSE	FALSE
chr16	71080000	71120000	-17	3	FALSE	FALSE	FALSE	FALSE
chr16	71120000	71160000	4	37	FALSE	FALSE	TRUE	FALSE
chr16	71160000	71200000	-7	20	FALSE	FALSE	FALSE	FALSE
chr16	71200000	71240000	-13	14	FALSE	FALSE	FALSE	FALSE
chr16	71240000	71280000	-9	13	FALSE	FALSE	FALSE	FALSE
chr16	71280000	71320000	-10	6	FALSE	FALSE	FALSE	FALSE
chr16	71320000	71360000	-19	-3	FALSE	FALSE	FALSE	FALSE
chr16	71360000	71400000	-8	-2	FALSE	FALSE	FALSE	FALSE
chr16	71400000	71440000	1	1	FALSE	FALSE	FALSE	FALSE
chr16	71440000	71480000	2	-10	FALSE	FALSE	FALSE	FALSE
chr16	71480000	71520000	6	6	FALSE	FALSE	FALSE	FALSE
chr16	71520000	71560000	-7	1	FALSE	FALSE	FALSE	FALSE
chr16	71560000	71600000	-33	10	FALSE	TRUE	FALSE	FALSE
chr16	71600000	71640000	-20	17	FALSE	FALSE	FALSE	FALSE
chr16	71640000	71680000	0	16	FALSE	FALSE	FALSE	FALSE
chr16	71680000	71720000	0	-6	FALSE	FALSE	FALSE	FALSE
chr16	71720000	71760000	-3	6	FALSE	FALSE	FALSE	FALSE
chr16	71760000	71800000	-11	-10	FALSE	FALSE	FALSE	FALSE
chr16	71800000	71840000	-8	-1	FALSE	FALSE	FALSE	FALSE
chr16	71840000	71880000	-25	7	FALSE	TRUE	FALSE	FALSE
chr16	71880000	71920000	-13	2	FALSE	FALSE	FALSE	FALSE
chr16	71920000	71960000	0	2	FALSE	FALSE	FALSE	FALSE
chr16	71960000	72000000	7	15	FALSE	FALSE	FALSE	FALSE
chr16	72000000	72040000	-29	12	FALSE	TRUE	FALSE	FALSE
chr16	72040000	72080000	11	15	FALSE	FALSE	FALSE	FALSE
chr16	72080000	72120000	16	34	FALSE	FALSE	TRUE	FALSE
chr16	72120000	72160000	18	11	FALSE	FALSE	FALSE	FALSE
chr16	72160000	72200000	1	4	FALSE	FALSE	FALSE	FALSE
chr16	72200000	72240000	6	34	FALSE	FALSE	TRUE	FALSE
chr16	72240000	72280000	8	22	FALSE	FALSE	FALSE	FALSE
chr16	72280000	72320000	13	12	FALSE	FALSE	FALSE	FALSE
chr16	72320000	72360000	28	37	TRUE	FALSE	TRUE	FALSE
chr16	72360000	72400000	20	42	FALSE	FALSE	TRUE	FALSE
chr16	72400000	72440000	29	33	TRUE	FALSE	TRUE	FALSE
chr16	72440000	72480000	-6	19	FALSE	FALSE	FALSE	FALSE
chr16	72480000	72520000	19	14	FALSE	FALSE	FALSE	FALSE
chr16	72520000	72560000	21	53	FALSE	FALSE	TRUE	FALSE
chr16	72560000	72600000	38	59	TRUE	FALSE	TRUE	FALSE
chr16	72600000	72640000	-10	19	FALSE	FALSE	FALSE	FALSE
chr16	72640000	72680000	-9	16	FALSE	FALSE	FALSE	FALSE
chr16	72680000	72720000	-1	4	FALSE	FALSE	FALSE	FALSE
chr16	72720000	72760000	3	11	FALSE	FALSE	FALSE	FALSE
chr16	72760000	72800000	14	15	FALSE	FALSE	FALSE	FALSE
chr16	72800000	72840000	14	6	FALSE	FALSE	FALSE	FALSE
chr16	72840000	72880000	18	14	FALSE	FALSE	FALSE	FALSE
chr16	72880000	72920000	15	30	FALSE	FALSE	TRUE	FALSE
chr16	72920000	72960000	-10	17	FALSE	FALSE	FALSE	FALSE
chr16	72960000	73000000	7	20	FALSE	FALSE	FALSE	FALSE
chr16	73000000	73040000	-4	10	FALSE	FALSE	FALSE	FALSE
chr16	73040000	73080000	5	16	FALSE	FALSE	FALSE	FALSE
chr16	73080000	73120000	6	23	FALSE	FALSE	FALSE	FALSE
chr16	73120000	73160000	3	9	FALSE	FALSE	FALSE	FALSE
chr16	73160000	73200000	-12	-1	FALSE	FALSE	FALSE	FALSE
chr16	73200000	73240000	-6	16	FALSE	FALSE	FALSE	FALSE
chr16	73240000	73280000	11	17	FALSE	FALSE	FALSE	FALSE
chr16	73280000	73320000	4	28	FALSE	FALSE	TRUE	FALSE
chr16	73320000	73360000	2	22	FALSE	FALSE	FALSE	FALSE
chr16	73360000	73400000	2	4	FALSE	FALSE	FALSE	FALSE
chr16	73400000	73440000	-2	8	FALSE	FALSE	FALSE	FALSE
chr16	73440000	73480000	0	9	FALSE	FALSE	FALSE	FALSE
chr16	73480000	73520000	-1	15	FALSE	FALSE	FALSE	FALSE
chr16	73520000	73560000	11	55	FALSE	FALSE	TRUE	FALSE
chr16	73560000	73600000	23	25	FALSE	FALSE	TRUE	FALSE
chr16	73600000	73640000	23	19	FALSE	FALSE	FALSE	FALSE
chr16	73640000	73680000	19	27	FALSE	FALSE	TRUE	FALSE
chr16	73680000	73720000	24	63	TRUE	FALSE	TRUE	FALSE
chr16	73720000	73760000	30	46	TRUE	FALSE	TRUE	FALSE
chr16	73760000	73800000	7	18	FALSE	FALSE	FALSE	FALSE
chr16	73800000	73840000	12	27	FALSE	FALSE	TRUE	FALSE
chr16	73840000	73880000	9	25	FALSE	FALSE	TRUE	FALSE
chr16	73880000	73920000	3	19	FALSE	FALSE	FALSE	FALSE
chr16	73920000	73960000	23	27	FALSE	FALSE	TRUE	FALSE
chr16	73960000	74000000	5	22	FALSE	FALSE	FALSE	FALSE
chr16	74000000	74040000	-6	20	FALSE	FALSE	FALSE	FALSE
chr16	74040000	74080000	2	38	FALSE	FALSE	TRUE	FALSE
chr16	74080000	74120000	15	25	FALSE	FALSE	TRUE	FALSE
chr16	74120000	74160000	11	5	FALSE	FALSE	FALSE	FALSE
chr16	74160000	74200000	0	10	FALSE	FALSE	FALSE	FALSE
chr16	74200000	74240000	13	23	FALSE	FALSE	FALSE	FALSE
chr16	74240000	74280000	11	4	FALSE	FALSE	FALSE	FALSE
chr16	74280000	74320000	-12	18	FALSE	FALSE	FALSE	FALSE
chr16	74320000	74360000	-5	12	FALSE	FALSE	FALSE	FALSE
chr16	74360000	74400000	3	17	FALSE	FALSE	FALSE	FALSE
chr16	74400000	74440000	8	23	FALSE	FALSE	FALSE	FALSE
chr16	74440000	74480000	27	16	TRUE	FALSE	FALSE	FALSE
chr16	74480000	74520000	16	14	FALSE	FALSE	FALSE	FALSE
chr16	74520000	74560000	-6	8	FALSE	FALSE	FALSE	FALSE
chr16	74560000	74600000	2	5	FALSE	FALSE	FALSE	FALSE
chr16	74600000	74640000	13	6	FALSE	FALSE	FALSE	FALSE
chr16	74640000	74680000	10	17	FALSE	FALSE	FALSE	FALSE
chr16	74680000	74720000	36	21	TRUE	FALSE	FALSE	FALSE
chr16	74720000	74760000	21	22	FALSE	FALSE	FALSE	FALSE
chr16	74760000	74800000	26	20	TRUE	FALSE	FALSE	FALSE
chr16	74800000	74840000	32	12	TRUE	FALSE	FALSE	FALSE
chr16	74840000	74880000	17	13	FALSE	FALSE	FALSE	FALSE
chr16	74880000	74920000	-4	13	FALSE	FALSE	FALSE	FALSE
chr16	74920000	74960000	46	41	TRUE	FALSE	TRUE	FALSE
chr16	74960000	75000000	6	9	FALSE	FALSE	FALSE	FALSE
chr16	75000000	75040000	8	12	FALSE	FALSE	FALSE	FALSE
chr16	75040000	75080000	10	15	FALSE	FALSE	FALSE	FALSE
chr16	75080000	75120000	19	30	FALSE	FALSE	TRUE	FALSE
chr16	75120000	75160000	25	49	TRUE	FALSE	TRUE	FALSE
chr16	75160000	75200000	22	49	FALSE	FALSE	TRUE	FALSE
chr16	75200000	75240000	49	59	TRUE	FALSE	TRUE	FALSE
chr16	75240000	75280000	30	57	TRUE	FALSE	TRUE	FALSE
chr16	75280000	75320000	25	28	TRUE	FALSE	TRUE	FALSE
chr16	75320000	75360000	50	49	TRUE	FALSE	TRUE	FALSE
chr16	75360000	75400000	50	34	TRUE	FALSE	TRUE	FALSE
chr16	75400000	75440000	15	29	FALSE	FALSE	TRUE	FALSE
chr16	75440000	75480000	49	37	TRUE	FALSE	TRUE	FALSE
chr16	75480000	75520000	36	16	TRUE	FALSE	FALSE	FALSE
chr16	75520000	75560000	36	24	TRUE	FALSE	FALSE	FALSE
chr16	75560000	75600000	15	9	FALSE	FALSE	FALSE	FALSE
chr16	75600000	75640000	29	50	TRUE	FALSE	TRUE	FALSE
chr16	75640000	75680000	9	31	FALSE	FALSE	TRUE	FALSE
chr16	75680000	75720000	-6	49	FALSE	FALSE	TRUE	FALSE
chr16	75720000	75760000	9	25	FALSE	FALSE	TRUE	FALSE
chr16	75760000	75800000	-7	2	FALSE	FALSE	FALSE	FALSE
chr16	75800000	75840000	8	2	FALSE	FALSE	FALSE	FALSE
chr16	75840000	75880000	-20	15	FALSE	FALSE	FALSE	FALSE
chr16	75880000	75920000	5	30	FALSE	FALSE	TRUE	FALSE
chr16	75920000	75960000	48	50	TRUE	FALSE	TRUE	FALSE
chr16	75960000	76000000	12	21	FALSE	FALSE	FALSE	FALSE
chr16	76000000	76040000	-4	19	FALSE	FALSE	FALSE	FALSE
chr16	76040000	76080000	35	36	TRUE	FALSE	TRUE	FALSE
chr16	76080000	76120000	16	14	FALSE	FALSE	FALSE	FALSE
chr16	76120000	76160000	60	48	TRUE	FALSE	TRUE	FALSE
chr16	76160000	76200000	14	12	FALSE	FALSE	FALSE	FALSE
chr16	76200000	76240000	10	2	FALSE	FALSE	FALSE	FALSE
chr16	76240000	76280000	23	11	FALSE	FALSE	FALSE	FALSE
chr16	76280000	76320000	-8	14	FALSE	FALSE	FALSE	FALSE
chr16	76320000	76360000	20	8	FALSE	FALSE	FALSE	FALSE
chr16	76360000	76400000	12	8	FALSE	FALSE	FALSE	FALSE
chr16	76400000	76440000	8	5	FALSE	FALSE	FALSE	FALSE
chr16	76440000	76480000	12	11	FALSE	FALSE	FALSE	FALSE
chr16	76480000	76520000	-14	8	FALSE	FALSE	FALSE	FALSE
chr16	76520000	76560000	9	13	FALSE	FALSE	FALSE	FALSE
chr16	76560000	76600000	40	18	TRUE	FALSE	FALSE	FALSE
chr16	76600000	76640000	11	2	FALSE	FALSE	FALSE	FALSE
chr16	76640000	76680000	-11	15	FALSE	FALSE	FALSE	FALSE
chr16	76680000	76720000	20	14	FALSE	FALSE	FALSE	FALSE
chr16	76720000	76760000	30	9	TRUE	FALSE	FALSE	FALSE
chr16	76760000	76800000	-2	-4	FALSE	FALSE	FALSE	FALSE
chr16	76800000	76840000	19	17	FALSE	FALSE	FALSE	FALSE
chr16	76840000	76880000	-7	28	FALSE	FALSE	TRUE	FALSE
chr16	76880000	76920000	-8	6	FALSE	FALSE	FALSE	FALSE
chr16	76920000	76960000	-20	8	FALSE	FALSE	FALSE	FALSE
chr16	76960000	77000000	3	22	FALSE	FALSE	FALSE	FALSE
chr16	77000000	77040000	-6	0	FALSE	FALSE	FALSE	FALSE
chr16	77040000	77080000	-16	3	FALSE	FALSE	FALSE	FALSE
chr16	77080000	77120000	-16	0	FALSE	FALSE	FALSE	FALSE
chr16	77120000	77160000	-39	-6	FALSE	TRUE	FALSE	FALSE
chr16	77160000	77200000	-11	16	FALSE	FALSE	FALSE	FALSE
chr16	77200000	77240000	-19	-2	FALSE	FALSE	FALSE	FALSE
chr16	77240000	77280000	-12	2	FALSE	FALSE	FALSE	FALSE
chr16	77280000	77320000	4	33	FALSE	FALSE	TRUE	FALSE
chr16	77320000	77360000	-3	-1	FALSE	FALSE	FALSE	FALSE
chr16	77360000	77400000	-17	4	FALSE	FALSE	FALSE	FALSE
chr16	77400000	77440000	11	28	FALSE	FALSE	TRUE	FALSE
chr16	77440000	77480000	-15	-4	FALSE	FALSE	FALSE	FALSE
chr16	77480000	77520000	-4	1	FALSE	FALSE	FALSE	FALSE
chr16	77520000	77560000	-5	-3	FALSE	FALSE	FALSE	FALSE
chr16	77560000	77600000	-8	4	FALSE	FALSE	FALSE	FALSE
chr16	77600000	77640000	4	21	FALSE	FALSE	FALSE	FALSE
chr16	77640000	77680000	-3	11	FALSE	FALSE	FALSE	FALSE
chr16	77680000	77720000	3	37	FALSE	FALSE	TRUE	FALSE
chr16	77720000	77760000	-9	12	FALSE	FALSE	FALSE	FALSE
chr16	77760000	77800000	5	11	FALSE	FALSE	FALSE	FALSE
chr16	77800000	77840000	15	6	FALSE	FALSE	FALSE	FALSE
chr16	77840000	77880000	4	7	FALSE	FALSE	FALSE	FALSE
chr16	77880000	77920000	-3	-12	FALSE	FALSE	FALSE	FALSE
chr16	77920000	77960000	9	22	FALSE	FALSE	FALSE	FALSE
chr16	77960000	78000000	9	12	FALSE	FALSE	FALSE	FALSE
chr16	78000000	78040000	-2	29	FALSE	FALSE	TRUE	FALSE
chr16	78040000	78080000	-2	18	FALSE	FALSE	FALSE	FALSE
chr16	78080000	78120000	8	8	FALSE	FALSE	FALSE	FALSE
chr16	78120000	78160000	-3	-1	FALSE	FALSE	FALSE	FALSE
chr16	78160000	78200000	-6	-8	FALSE	FALSE	FALSE	FALSE
chr16	78200000	78240000	-3	12	FALSE	FALSE	FALSE	FALSE
chr16	78240000	78280000	8	3	FALSE	FALSE	FALSE	FALSE
chr16	78280000	78320000	12	18	FALSE	FALSE	FALSE	FALSE
chr16	78320000	78360000	15	13	FALSE	FALSE	FALSE	FALSE
chr16	78360000	78400000	1	11	FALSE	FALSE	FALSE	FALSE
chr16	78400000	78440000	16	19	FALSE	FALSE	FALSE	FALSE
chr16	78440000	78480000	11	18	FALSE	FALSE	FALSE	FALSE
chr16	78480000	78520000	-19	9	FALSE	FALSE	FALSE	FALSE
chr16	78520000	78560000	2	-5	FALSE	FALSE	FALSE	FALSE
chr16	78560000	78600000	18	25	FALSE	FALSE	TRUE	FALSE
chr16	78600000	78640000	26	4	TRUE	FALSE	FALSE	FALSE
chr16	78640000	78680000	1	-4	FALSE	FALSE	FALSE	FALSE
chr16	78680000	78720000	-1	3	FALSE	FALSE	FALSE	FALSE
chr16	78720000	78760000	-12	4	FALSE	FALSE	FALSE	FALSE
chr16	78760000	78800000	-14	-7	FALSE	FALSE	FALSE	FALSE
chr16	78800000	78840000	8	10	FALSE	FALSE	FALSE	FALSE
chr16	78840000	78880000	3	-7	FALSE	FALSE	FALSE	FALSE
chr16	78880000	78920000	7	17	FALSE	FALSE	FALSE	FALSE
chr16	78920000	78960000	8	8	FALSE	FALSE	FALSE	FALSE
chr16	78960000	79000000	26	8	TRUE	FALSE	FALSE	FALSE
chr16	79000000	79040000	-2	4	FALSE	FALSE	FALSE	FALSE
chr16	79040000	79080000	28	11	TRUE	FALSE	FALSE	FALSE
chr16	79080000	79120000	5	12	FALSE	FALSE	FALSE	FALSE
chr16	79120000	79160000	-8	44	FALSE	FALSE	TRUE	FALSE
chr16	79160000	79200000	10	9	FALSE	FALSE	FALSE	FALSE
chr16	79200000	79240000	25	6	TRUE	FALSE	FALSE	FALSE
chr16	79240000	79280000	-1	6	FALSE	FALSE	FALSE	FALSE
chr16	79280000	79320000	-7	13	FALSE	FALSE	FALSE	FALSE
chr16	79320000	79360000	-3	-13	FALSE	FALSE	FALSE	FALSE
chr16	79360000	79400000	-22	-2	FALSE	FALSE	FALSE	FALSE
chr16	79400000	79440000	-18	5	FALSE	FALSE	FALSE	FALSE
chr16	79440000	79480000	1	18	FALSE	FALSE	FALSE	FALSE
chr16	79480000	79520000	0	-23	FALSE	FALSE	FALSE	TRUE
chr16	79520000	79560000	-7	9	FALSE	FALSE	FALSE	FALSE
chr16	79560000	79600000	4	-2	FALSE	FALSE	FALSE	FALSE
chr16	79600000	79640000	8	-5	FALSE	FALSE	FALSE	FALSE
chr16	79640000	79680000	-43	0	FALSE	TRUE	FALSE	FALSE
chr16	79680000	79720000	21	-3	FALSE	FALSE	FALSE	FALSE
chr16	79720000	79760000	-25	-21	FALSE	TRUE	FALSE	FALSE
chr16	79760000	79800000	-6	5	FALSE	FALSE	FALSE	FALSE
chr16	79800000	79840000	6	12	FALSE	FALSE	FALSE	FALSE
chr16	79840000	79880000	-18	3	FALSE	FALSE	FALSE	FALSE
chr16	79880000	79920000	-12	10	FALSE	FALSE	FALSE	FALSE
chr16	79920000	79960000	-11	3	FALSE	FALSE	FALSE	FALSE
chr16	79960000	80000000	-6	-6	FALSE	FALSE	FALSE	FALSE
chr16	80000000	80040000	-6	3	FALSE	FALSE	FALSE	FALSE
chr16	80040000	80080000	19	17	FALSE	FALSE	FALSE	FALSE
chr16	80080000	80120000	14	8	FALSE	FALSE	FALSE	FALSE
chr16	80120000	80160000	24	25	TRUE	FALSE	TRUE	FALSE
chr16	80160000	80200000	5	8	FALSE	FALSE	FALSE	FALSE
chr16	80200000	80240000	-10	6	FALSE	FALSE	FALSE	FALSE
chr16	80240000	80280000	10	7	FALSE	FALSE	FALSE	FALSE
chr16	80280000	80320000	-36	-3	FALSE	TRUE	FALSE	FALSE
chr16	80320000	80360000	-10	4	FALSE	FALSE	FALSE	FALSE
chr16	80360000	80400000	2	18	FALSE	FALSE	FALSE	FALSE
chr16	80400000	80440000	14	21	FALSE	FALSE	FALSE	FALSE
chr16	80440000	80480000	-1	9	FALSE	FALSE	FALSE	FALSE
chr16	80480000	80520000	6	-3	FALSE	FALSE	FALSE	FALSE
chr16	80520000	80560000	9	23	FALSE	FALSE	FALSE	FALSE
chr16	80560000	80600000	-17	3	FALSE	FALSE	FALSE	FALSE
chr16	80600000	80640000	-22	-20	FALSE	FALSE	FALSE	FALSE
chr16	80640000	80680000	-13	-10	FALSE	FALSE	FALSE	FALSE
chr16	80680000	80720000	-40	-33	FALSE	TRUE	FALSE	TRUE
chr16	80720000	80760000	15	-1	FALSE	FALSE	FALSE	FALSE
chr16	80760000	80800000	-31	34	FALSE	TRUE	TRUE	FALSE
chr16	80800000	80840000	2	18	FALSE	FALSE	FALSE	FALSE
chr16	80840000	80880000	-2	-11	FALSE	FALSE	FALSE	FALSE
chr16	80880000	80920000	-9	4	FALSE	FALSE	FALSE	FALSE
chr16	80920000	80960000	-1	2	FALSE	FALSE	FALSE	FALSE
chr16	80960000	81000000	-13	-7	FALSE	FALSE	FALSE	FALSE
chr16	81000000	81040000	-14	-15	FALSE	FALSE	FALSE	FALSE
chr16	81040000	81080000	-19	-21	FALSE	FALSE	FALSE	FALSE
chr16	81080000	81120000	-33	0	FALSE	TRUE	FALSE	FALSE
chr16	81120000	81160000	-17	-10	FALSE	FALSE	FALSE	FALSE
chr16	81160000	81200000	7	6	FALSE	FALSE	FALSE	FALSE
chr16	81200000	81240000	1	1	FALSE	FALSE	FALSE	FALSE
chr16	81240000	81280000	-4	6	FALSE	FALSE	FALSE	FALSE
chr16	81280000	81320000	11	15	FALSE	FALSE	FALSE	FALSE
chr16	81320000	81360000	-18	-4	FALSE	FALSE	FALSE	FALSE
chr16	81360000	81400000	-10	29	FALSE	FALSE	TRUE	FALSE
chr16	81400000	81440000	13	-5	FALSE	FALSE	FALSE	FALSE
chr16	81440000	81480000	16	21	FALSE	FALSE	FALSE	FALSE
chr16	81480000	81520000	12	4	FALSE	FALSE	FALSE	FALSE
chr16	81520000	81560000	-6	13	FALSE	FALSE	FALSE	FALSE
chr16	81560000	81600000	17	14	FALSE	FALSE	FALSE	FALSE
chr16	81600000	81640000	12	8	FALSE	FALSE	FALSE	FALSE
chr16	81640000	81680000	20	13	FALSE	FALSE	FALSE	FALSE
chr16	81680000	81720000	-7	47	FALSE	FALSE	TRUE	FALSE
chr16	81720000	81760000	-21	39	FALSE	FALSE	TRUE	FALSE
chr16	81760000	81800000	-20	11	FALSE	FALSE	FALSE	FALSE
chr16	81800000	81840000	-5	-1	FALSE	FALSE	FALSE	FALSE
chr16	81840000	81880000	9	8	FALSE	FALSE	FALSE	FALSE
chr16	81880000	81920000	-7	-1	FALSE	FALSE	FALSE	FALSE
chr16	81920000	81960000	20	19	FALSE	FALSE	FALSE	FALSE
chr16	81960000	82000000	3	17	FALSE	FALSE	FALSE	FALSE
chr16	82000000	82040000	28	29	TRUE	FALSE	TRUE	FALSE
chr16	82040000	82080000	-2	-5	FALSE	FALSE	FALSE	FALSE
chr16	82080000	82120000	7	-8	FALSE	FALSE	FALSE	FALSE
chr16	82120000	82160000	-6	5	FALSE	FALSE	FALSE	FALSE
chr16	82160000	82200000	4	4	FALSE	FALSE	FALSE	FALSE
chr16	82200000	82240000	1	18	FALSE	FALSE	FALSE	FALSE
chr16	82240000	82280000	-11	22	FALSE	FALSE	FALSE	FALSE
chr16	82280000	82320000	6	7	FALSE	FALSE	FALSE	FALSE
chr16	82320000	82360000	-11	3	FALSE	FALSE	FALSE	FALSE
chr16	82360000	82400000	11	39	FALSE	FALSE	TRUE	FALSE
chr16	82400000	82440000	4	9	FALSE	FALSE	FALSE	FALSE
chr16	82440000	82480000	2	19	FALSE	FALSE	FALSE	FALSE
chr16	82480000	82520000	3	17	FALSE	FALSE	FALSE	FALSE
chr16	82520000	82560000	15	41	FALSE	FALSE	TRUE	FALSE
chr16	82560000	82600000	-7	-4	FALSE	FALSE	FALSE	FALSE
chr16	82600000	82640000	4	11	FALSE	FALSE	FALSE	FALSE
chr16	82640000	82680000	5	1	FALSE	FALSE	FALSE	FALSE
chr16	82680000	82720000	12	14	FALSE	FALSE	FALSE	FALSE
chr16	82720000	82760000	22	48	FALSE	FALSE	TRUE	FALSE
chr16	82760000	82800000	6	9	FALSE	FALSE	FALSE	FALSE
chr16	82800000	82840000	7	27	FALSE	FALSE	TRUE	FALSE
chr16	82840000	82880000	10	5	FALSE	FALSE	FALSE	FALSE
chr16	82880000	82920000	10	11	FALSE	FALSE	FALSE	FALSE
chr16	82920000	82960000	-19	-7	FALSE	FALSE	FALSE	FALSE
chr16	82960000	83000000	-4	-9	FALSE	FALSE	FALSE	FALSE
chr16	83000000	83040000	-2	13	FALSE	FALSE	FALSE	FALSE
chr16	83040000	83080000	-2	-4	FALSE	FALSE	FALSE	FALSE
chr16	83080000	83120000	47	29	TRUE	FALSE	TRUE	FALSE
chr16	83120000	83160000	16	5	FALSE	FALSE	FALSE	FALSE
chr16	83160000	83200000	-21	-13	FALSE	FALSE	FALSE	FALSE
chr16	83200000	83240000	-39	-39	FALSE	TRUE	FALSE	TRUE
chr16	83240000	83280000	-3	11	FALSE	FALSE	FALSE	FALSE
chr16	83280000	83320000	-14	0	FALSE	FALSE	FALSE	FALSE
chr16	83320000	83360000	6	4	FALSE	FALSE	FALSE	FALSE
chr16	83360000	83400000	-27	3	FALSE	TRUE	FALSE	FALSE
chr16	83400000	83440000	-19	0	FALSE	FALSE	FALSE	FALSE
chr16	83440000	83480000	-14	3	FALSE	FALSE	FALSE	FALSE
chr16	83480000	83520000	-12	-6	FALSE	FALSE	FALSE	FALSE
chr16	83520000	83560000	-12	18	FALSE	FALSE	FALSE	FALSE
chr16	83560000	83600000	-9	-1	FALSE	FALSE	FALSE	FALSE
chr16	83600000	83640000	-12	-4	FALSE	FALSE	FALSE	FALSE
chr16	83640000	83680000	-37	1	FALSE	TRUE	FALSE	FALSE
chr16	83680000	83720000	-9	-21	FALSE	FALSE	FALSE	FALSE
chr16	83720000	83760000	-32	-7	FALSE	TRUE	FALSE	FALSE
chr16	83760000	83800000	-14	-9	FALSE	FALSE	FALSE	FALSE
chr16	83800000	83840000	-35	-21	FALSE	TRUE	FALSE	FALSE
chr16	83840000	83880000	-32	-9	FALSE	TRUE	FALSE	FALSE
chr16	83880000	83920000	-13	1	FALSE	FALSE	FALSE	FALSE
chr16	83920000	83960000	-3	9	FALSE	FALSE	FALSE	FALSE
chr16	83960000	84000000	-4	26	FALSE	FALSE	TRUE	FALSE
chr16	84000000	84040000	-27	-34	FALSE	TRUE	FALSE	TRUE
chr16	84040000	84080000	-4	-11	FALSE	FALSE	FALSE	FALSE
chr16	84080000	84120000	-17	9	FALSE	FALSE	FALSE	FALSE
chr16	84120000	84160000	-5	9	FALSE	FALSE	FALSE	FALSE
chr16	84160000	84200000	-22	-7	FALSE	FALSE	FALSE	FALSE
chr16	84200000	84240000	-35	9	FALSE	TRUE	FALSE	FALSE
chr16	84240000	84280000	-39	1	FALSE	TRUE	FALSE	FALSE
chr16	84280000	84320000	-27	8	FALSE	TRUE	FALSE	FALSE
chr16	84320000	84360000	-12	11	FALSE	FALSE	FALSE	FALSE
chr16	84360000	84400000	1	38	FALSE	FALSE	TRUE	FALSE
chr16	84400000	84440000	-21	5	FALSE	FALSE	FALSE	FALSE
chr16	84440000	84480000	-31	-4	FALSE	TRUE	FALSE	FALSE
chr16	84480000	84520000	3	24	FALSE	FALSE	FALSE	FALSE
chr16	84520000	84560000	-9	2	FALSE	FALSE	FALSE	FALSE
chr16	84560000	84600000	-17	6	FALSE	FALSE	FALSE	FALSE
chr16	84600000	84640000	7	7	FALSE	FALSE	FALSE	FALSE
chr16	84640000	84680000	-35	-4	FALSE	TRUE	FALSE	FALSE
chr16	84680000	84720000	-21	2	FALSE	FALSE	FALSE	FALSE
chr16	84720000	84760000	-7	-1	FALSE	FALSE	FALSE	FALSE
chr16	84760000	84800000	-13	14	FALSE	FALSE	FALSE	FALSE
chr16	84800000	84840000	-16	6	FALSE	FALSE	FALSE	FALSE
chr16	84840000	84880000	-29	6	FALSE	TRUE	FALSE	FALSE
chr16	84880000	84920000	-27	2	FALSE	TRUE	FALSE	FALSE
chr16	84920000	84960000	-5	3	FALSE	FALSE	FALSE	FALSE
chr16	84960000	85000000	-6	-4	FALSE	FALSE	FALSE	FALSE
chr16	85000000	85040000	1	4	FALSE	FALSE	FALSE	FALSE
chr16	85040000	85080000	-5	1	FALSE	FALSE	FALSE	FALSE
chr16	85080000	85120000	5	6	FALSE	FALSE	FALSE	FALSE
chr16	85120000	85160000	17	38	FALSE	FALSE	TRUE	FALSE
chr16	85160000	85200000	-7	9	FALSE	FALSE	FALSE	FALSE
chr16	85200000	85240000	-7	-15	FALSE	FALSE	FALSE	FALSE
chr16	85240000	85280000	-1	-2	FALSE	FALSE	FALSE	FALSE
chr16	85280000	85320000	-5	2	FALSE	FALSE	FALSE	FALSE
chr16	85320000	85360000	-36	-17	FALSE	TRUE	FALSE	FALSE
chr16	85360000	85400000	-3	-3	FALSE	FALSE	FALSE	FALSE
chr16	85400000	85440000	3	1	FALSE	FALSE	FALSE	FALSE
chr16	85440000	85480000	-18	-7	FALSE	FALSE	FALSE	FALSE
chr16	85480000	85520000	-12	-9	FALSE	FALSE	FALSE	FALSE
chr16	85520000	85560000	3	-2	FALSE	FALSE	FALSE	FALSE
chr16	85560000	85600000	0	1	FALSE	FALSE	FALSE	FALSE
chr16	85600000	85640000	-16	-20	FALSE	FALSE	FALSE	FALSE
chr16	85640000	85680000	-47	-1	FALSE	TRUE	FALSE	FALSE
chr16	85680000	85720000	-6	3	FALSE	FALSE	FALSE	FALSE
chr16	85720000	85760000	-14	2	FALSE	FALSE	FALSE	FALSE
chr16	85760000	85800000	-25	5	FALSE	TRUE	FALSE	FALSE
chr16	85800000	85840000	-30	-1	FALSE	TRUE	FALSE	FALSE
chr16	85840000	85880000	-13	-30	FALSE	FALSE	FALSE	TRUE
chr16	85880000	85920000	-33	0	FALSE	TRUE	FALSE	FALSE
chr16	85920000	85960000	-25	0	FALSE	TRUE	FALSE	FALSE
chr16	85960000	86000000	-14	-10	FALSE	FALSE	FALSE	FALSE
chr16	86000000	86040000	-21	-18	FALSE	FALSE	FALSE	FALSE
chr16	86040000	86080000	-20	15	FALSE	FALSE	FALSE	FALSE
chr16	86080000	86120000	-5	3	FALSE	FALSE	FALSE	FALSE
chr16	86120000	86160000	-8	-17	FALSE	FALSE	FALSE	FALSE
chr16	86160000	86200000	-18	-22	FALSE	FALSE	FALSE	FALSE
chr16	86200000	86240000	-16	-21	FALSE	FALSE	FALSE	FALSE
chr16	86240000	86280000	-12	-11	FALSE	FALSE	FALSE	FALSE
chr16	86280000	86320000	-24	-4	FALSE	FALSE	FALSE	FALSE
chr16	86320000	86360000	20	-3	FALSE	FALSE	FALSE	FALSE
chr16	86360000	86400000	-21	-16	FALSE	FALSE	FALSE	FALSE
chr16	86400000	86440000	-2	5	FALSE	FALSE	FALSE	FALSE
chr16	86440000	86480000	-14	-18	FALSE	FALSE	FALSE	FALSE
chr16	86480000	86520000	-6	-13	FALSE	FALSE	FALSE	FALSE
chr16	86520000	86560000	-25	0	FALSE	TRUE	FALSE	FALSE
chr16	86560000	86600000	1	-3	FALSE	FALSE	FALSE	FALSE
chr16	86600000	86640000	-19	5	FALSE	FALSE	FALSE	FALSE
chr16	86640000	86680000	-5	-9	FALSE	FALSE	FALSE	FALSE
chr16	86680000	86720000	1	-14	FALSE	FALSE	FALSE	FALSE
chr16	86720000	86760000	11	10	FALSE	FALSE	FALSE	FALSE
chr16	86760000	86800000	-5	-28	FALSE	FALSE	FALSE	TRUE
chr16	86800000	86840000	-12	-30	FALSE	FALSE	FALSE	TRUE
chr16	86840000	86880000	-4	-17	FALSE	FALSE	FALSE	FALSE
chr16	86880000	86920000	-3	-2	FALSE	FALSE	FALSE	FALSE
chr16	86920000	86960000	6	7	FALSE	FALSE	FALSE	FALSE
chr16	86960000	87000000	22	1	FALSE	FALSE	FALSE	FALSE
chr16	87000000	87040000	-8	11	FALSE	FALSE	FALSE	FALSE
chr16	87040000	87080000	-7	-2	FALSE	FALSE	FALSE	FALSE
chr16	87080000	87120000	-27	6	FALSE	TRUE	FALSE	FALSE
chr16	87120000	87160000	-5	6	FALSE	FALSE	FALSE	FALSE
chr16	87160000	87200000	-7	-7	FALSE	FALSE	FALSE	FALSE
chr16	87200000	87240000	-4	-9	FALSE	FALSE	FALSE	FALSE
chr16	87240000	87280000	1	3	FALSE	FALSE	FALSE	FALSE
chr16	87280000	87320000	-7	-2	FALSE	FALSE	FALSE	FALSE
chr16	87320000	87360000	1	0	FALSE	FALSE	FALSE	FALSE
chr16	87360000	87400000	1	2	FALSE	FALSE	FALSE	FALSE
chr16	87400000	87440000	3	-14	FALSE	FALSE	FALSE	FALSE
chr16	87440000	87480000	4	-1	FALSE	FALSE	FALSE	FALSE
chr16	87480000	87520000	-10	-3	FALSE	FALSE	FALSE	FALSE
chr16	87520000	87560000	-7	-2	FALSE	FALSE	FALSE	FALSE
chr16	87560000	87600000	-15	-25	FALSE	FALSE	FALSE	TRUE
chr16	87600000	87640000	-12	-24	FALSE	FALSE	FALSE	TRUE
chr16	87640000	87680000	-11	-20	FALSE	FALSE	FALSE	FALSE
chr16	87680000	87720000	-27	-34	FALSE	TRUE	FALSE	TRUE
chr16	87720000	87760000	-17	-23	FALSE	FALSE	FALSE	TRUE
chr16	87760000	87800000	-13	-18	FALSE	FALSE	FALSE	FALSE
chr16	87800000	87840000	-5	-10	FALSE	FALSE	FALSE	FALSE
chr16	87840000	87880000	4	0	FALSE	FALSE	FALSE	FALSE
chr16	87880000	87920000	-6	2	FALSE	FALSE	FALSE	FALSE
chr16	87920000	87960000	-8	-3	FALSE	FALSE	FALSE	FALSE
chr16	87960000	88000000	-23	-26	FALSE	FALSE	FALSE	TRUE
chr16	88000000	88040000	-14	-6	FALSE	FALSE	FALSE	FALSE
chr16	88040000	88080000	-5	-9	FALSE	FALSE	FALSE	FALSE
chr16	88080000	88120000	-4	-2	FALSE	FALSE	FALSE	FALSE
chr16	88120000	88160000	1	0	FALSE	FALSE	FALSE	FALSE
chr16	88160000	88200000	-26	-30	FALSE	TRUE	FALSE	TRUE
chr16	88200000	88240000	-2	-20	FALSE	FALSE	FALSE	FALSE
chr16	88240000	88280000	-6	-4	FALSE	FALSE	FALSE	FALSE
chr16	88280000	88320000	-24	-8	FALSE	FALSE	FALSE	FALSE
chr16	88320000	88360000	-12	-8	FALSE	FALSE	FALSE	FALSE
chr16	88360000	88400000	-25	-26	FALSE	TRUE	FALSE	TRUE
chr16	88400000	88440000	-33	-24	FALSE	TRUE	FALSE	TRUE
chr16	88440000	88480000	-10	-12	FALSE	FALSE	FALSE	FALSE
chr16	88480000	88520000	-34	-2	FALSE	TRUE	FALSE	FALSE
chr16	88520000	88560000	-14	-12	FALSE	FALSE	FALSE	FALSE
chr16	88560000	88600000	-28	-7	FALSE	TRUE	FALSE	FALSE
chr16	88600000	88640000	-39	-10	FALSE	TRUE	FALSE	FALSE
chr16	88640000	88680000	-16	2	FALSE	FALSE	FALSE	FALSE
chr16	88680000	88720000	-9	1	FALSE	FALSE	FALSE	FALSE
chr16	88720000	88760000	-1	-14	FALSE	FALSE	FALSE	FALSE
chr16	88760000	88800000	-17	-18	FALSE	FALSE	FALSE	FALSE
chr16	88800000	88840000	-7	-10	FALSE	FALSE	FALSE	FALSE
chr16	88840000	88880000	-16	2	FALSE	FALSE	FALSE	FALSE
chr16	88880000	88920000	-9	0	FALSE	FALSE	FALSE	FALSE
chr16	88920000	88960000	0	7	FALSE	FALSE	FALSE	FALSE
chr16	88960000	89000000	-4	-3	FALSE	FALSE	FALSE	FALSE
chr16	89000000	89040000	-24	1	FALSE	FALSE	FALSE	FALSE
chr16	89040000	89080000	0	5	FALSE	FALSE	FALSE	FALSE
chr16	89080000	89120000	-1	2	FALSE	FALSE	FALSE	FALSE
chr16	89120000	89160000	3	13	FALSE	FALSE	FALSE	FALSE
chr16	89160000	89200000	-25	-26	FALSE	TRUE	FALSE	TRUE
chr16	89200000	89240000	-2	-9	FALSE	FALSE	FALSE	FALSE
chr16	89240000	89280000	-13	-4	FALSE	FALSE	FALSE	FALSE
chr16	89280000	89320000	-4	1	FALSE	FALSE	FALSE	FALSE
chr16	89320000	89360000	0	5	FALSE	FALSE	FALSE	FALSE
chr16	89360000	89400000	10	22	FALSE	FALSE	FALSE	FALSE
chr16	89400000	89440000	-1	-4	FALSE	FALSE	FALSE	FALSE
chr16	89440000	89480000	-7	-3	FALSE	FALSE	FALSE	FALSE
chr16	89480000	89520000	-4	-7	FALSE	FALSE	FALSE	FALSE
chr16	89520000	89560000	-17	-4	FALSE	FALSE	FALSE	FALSE
chr16	89560000	89600000	-15	2	FALSE	FALSE	FALSE	FALSE
chr16	89600000	89640000	-14	-1	FALSE	FALSE	FALSE	FALSE
chr16	89640000	89680000	-35	-26	FALSE	TRUE	FALSE	TRUE
chr16	89680000	89720000	2	-3	FALSE	FALSE	FALSE	FALSE
chr16	89720000	89760000	-8	15	FALSE	FALSE	FALSE	FALSE
chr16	89760000	89800000	-26	-1	FALSE	TRUE	FALSE	FALSE
chr16	89800000	89840000	-15	5	FALSE	FALSE	FALSE	FALSE
chr16	89840000	89880000	-20	-14	FALSE	FALSE	FALSE	FALSE
chr16	89880000	89920000	-63	-8	FALSE	TRUE	FALSE	FALSE
chr16	89920000	89960000	-43	-4	FALSE	TRUE	FALSE	FALSE
chr16	89960000	90000000	-17	-11	FALSE	FALSE	FALSE	FALSE
chr16	90000000	90040000	-15	-7	FALSE	FALSE	FALSE	FALSE
chr16	90040000	90080000	-8	-6	FALSE	FALSE	FALSE	FALSE
chr16	90080000	90120000	-20	-5	FALSE	FALSE	FALSE	FALSE
chr16	90120000	90160000	-20	-3	FALSE	FALSE	FALSE	FALSE
chr16	90160000	90200000	-11	-24	FALSE	FALSE	FALSE	TRUE
chr16	90200000	90240000	-20	-4	FALSE	FALSE	FALSE	FALSE
chr16	90240000	90280000	-28	-5	FALSE	TRUE	FALSE	FALSE
chr16	90280000	90320000	-26	-8	FALSE	TRUE	FALSE	FALSE
chr16	90320000	90360000	-17	-21	FALSE	FALSE	FALSE	FALSE
chr16	90360000	90400000	-8	-8	FALSE	FALSE	FALSE	FALSE
chr16	90400000	90440000	8	-10	FALSE	FALSE	FALSE	FALSE
chr16	90440000	90480000	-1	-3	FALSE	FALSE	FALSE	FALSE
chr16	90480000	90520000	4	-7	FALSE	FALSE	FALSE	FALSE
chr16	90520000	90560000	11	3	FALSE	FALSE	FALSE	FALSE
chr16	90560000	90600000	-5	-20	FALSE	FALSE	FALSE	FALSE
chr16	90600000	90640000	8	-7	FALSE	FALSE	FALSE	FALSE
chr16	90640000	90680000	8	0	FALSE	FALSE	FALSE	FALSE
chr16	90680000	90720000	-7	-13	FALSE	FALSE	FALSE	FALSE
chr16	90720000	90760000	-13	-20	FALSE	FALSE	FALSE	FALSE
chr16	90760000	90800000	-2	-22	FALSE	FALSE	FALSE	FALSE
chr16	90800000	90840000	-12	-14	FALSE	FALSE	FALSE	FALSE
chr16	90840000	90880000	5	-2	FALSE	FALSE	FALSE	FALSE
chr16	90880000	90920000	7	4	FALSE	FALSE	FALSE	FALSE
chr16	90920000	90960000	-4	-14	FALSE	FALSE	FALSE	FALSE
chr16	90960000	91000000	4	5	FALSE	FALSE	FALSE	FALSE
chr16	91000000	91040000	-24	-22	FALSE	FALSE	FALSE	FALSE
chr16	91040000	91080000	-3	-17	FALSE	FALSE	FALSE	FALSE
chr16	91080000	91120000	6	3	FALSE	FALSE	FALSE	FALSE
chr16	91120000	91160000	9	5	FALSE	FALSE	FALSE	FALSE
chr16	91160000	91200000	7	0	FALSE	FALSE	FALSE	FALSE
chr16	91200000	91240000	-4	-3	FALSE	FALSE	FALSE	FALSE
chr16	91240000	91280000	12	-27	FALSE	FALSE	FALSE	TRUE
chr16	91280000	91320000	-19	-11	FALSE	FALSE	FALSE	FALSE
chr16	91320000	91360000	-15	4	FALSE	FALSE	FALSE	FALSE
chr16	91360000	91400000	7	-13	FALSE	FALSE	FALSE	FALSE
chr16	91400000	91440000	-27	-5	FALSE	TRUE	FALSE	FALSE
chr16	91440000	91480000	-16	-13	FALSE	FALSE	FALSE	FALSE
chr16	91480000	91520000	-46	-9	FALSE	TRUE	FALSE	FALSE
chr16	91520000	91560000	-29	-21	FALSE	TRUE	FALSE	FALSE
chr16	91560000	91600000	-11	-3	FALSE	FALSE	FALSE	FALSE
chr16	91600000	91640000	-3	-1	FALSE	FALSE	FALSE	FALSE
chr16	91640000	91680000	-3	2	FALSE	FALSE	FALSE	FALSE
chr16	91680000	91720000	0	-6	FALSE	FALSE	FALSE	FALSE
chr16	91720000	91760000	-4	-16	FALSE	FALSE	FALSE	FALSE
chr16	91760000	91800000	1	-4	FALSE	FALSE	FALSE	FALSE
chr16	91800000	91840000	-5	-11	FALSE	FALSE	FALSE	FALSE
chr16	91840000	91880000	-11	-7	FALSE	FALSE	FALSE	FALSE
chr16	91880000	91920000	-2	-30	FALSE	FALSE	FALSE	TRUE
chr16	91920000	91960000	-22	-24	FALSE	FALSE	FALSE	TRUE
chr16	91960000	92000000	3	-5	FALSE	FALSE	FALSE	FALSE
chr16	92000000	92040000	8	-3	FALSE	FALSE	FALSE	FALSE
chr16	92040000	92080000	-10	-8	FALSE	FALSE	FALSE	FALSE
chr16	92080000	92120000	-25	-27	FALSE	TRUE	FALSE	TRUE
chr16	92120000	92160000	2	-22	FALSE	FALSE	FALSE	FALSE
chr16	92160000	92200000	-14	-11	FALSE	FALSE	FALSE	FALSE
chr16	92200000	92240000	-11	-42	FALSE	FALSE	FALSE	TRUE
chr16	92240000	92280000	-3	-8	FALSE	FALSE	FALSE	FALSE
chr16	92280000	92320000	-11	-14	FALSE	FALSE	FALSE	FALSE
chr16	92320000	92360000	1	-1	FALSE	FALSE	FALSE	FALSE
chr16	92360000	92400000	6	-2	FALSE	FALSE	FALSE	FALSE
chr16	92400000	92440000	21	-7	FALSE	FALSE	FALSE	FALSE
chr16	92440000	92480000	4	1	FALSE	FALSE	FALSE	FALSE
chr16	92480000	92520000	-3	-7	FALSE	FALSE	FALSE	FALSE
chr16	92520000	92560000	-1	0	FALSE	FALSE	FALSE	FALSE
chr16	92560000	92600000	0	-5	FALSE	FALSE	FALSE	FALSE
chr16	92600000	92640000	-11	-8	FALSE	FALSE	FALSE	FALSE
chr16	92640000	92680000	-5	-11	FALSE	FALSE	FALSE	FALSE
chr16	92680000	92720000	7	-18	FALSE	FALSE	FALSE	FALSE
chr16	92720000	92760000	-7	-2	FALSE	FALSE	FALSE	FALSE
chr16	92760000	92800000	3	-7	FALSE	FALSE	FALSE	FALSE
chr16	92800000	92840000	4	-1	FALSE	FALSE	FALSE	FALSE
chr16	92840000	92880000	-5	-2	FALSE	FALSE	FALSE	FALSE
chr16	92880000	92920000	-9	-9	FALSE	FALSE	FALSE	FALSE
chr16	92920000	92960000	3	-17	FALSE	FALSE	FALSE	FALSE
chr16	92960000	93000000	-8	-23	FALSE	FALSE	FALSE	TRUE
chr16	93000000	93040000	-3	-14	FALSE	FALSE	FALSE	FALSE
chr16	93040000	93080000	-10	-18	FALSE	FALSE	FALSE	FALSE
chr16	93080000	93120000	-1	2	FALSE	FALSE	FALSE	FALSE
chr16	93120000	93160000	-12	-15	FALSE	FALSE	FALSE	FALSE
chr16	93160000	93200000	-7	-9	FALSE	FALSE	FALSE	FALSE
chr16	93200000	93240000	-2	5	FALSE	FALSE	FALSE	FALSE
chr16	93240000	93280000	-14	-7	FALSE	FALSE	FALSE	FALSE
chr16	93280000	93320000	-2	-3	FALSE	FALSE	FALSE	FALSE
chr16	93320000	93360000	-2	-14	FALSE	FALSE	FALSE	FALSE
chr16	93360000	93400000	-7	-12	FALSE	FALSE	FALSE	FALSE
chr16	93400000	93440000	-4	-3	FALSE	FALSE	FALSE	FALSE
chr16	93440000	93480000	3	8	FALSE	FALSE	FALSE	FALSE
chr16	93480000	93520000	0	7	FALSE	FALSE	FALSE	FALSE
chr16	93520000	93560000	4	3	FALSE	FALSE	FALSE	FALSE
chr16	93560000	93600000	-6	3	FALSE	FALSE	FALSE	FALSE
chr16	93600000	93640000	-7	0	FALSE	FALSE	FALSE	FALSE
chr16	93640000	93680000	-2	-12	FALSE	FALSE	FALSE	FALSE
chr16	93680000	93720000	4	-1	FALSE	FALSE	FALSE	FALSE
chr16	93720000	93760000	17	-8	FALSE	FALSE	FALSE	FALSE
chr16	93760000	93800000	5	0	FALSE	FALSE	FALSE	FALSE
chr16	93800000	93840000	-5	-10	FALSE	FALSE	FALSE	FALSE
chr16	93840000	93880000	6	-15	FALSE	FALSE	FALSE	FALSE
chr16	93880000	93920000	9	2	FALSE	FALSE	FALSE	FALSE
chr16	93920000	93960000	8	-2	FALSE	FALSE	FALSE	FALSE
chr16	93960000	94000000	6	6	FALSE	FALSE	FALSE	FALSE
chr16	94000000	94040000	-6	-4	FALSE	FALSE	FALSE	FALSE
chr16	94040000	94080000	1	-8	FALSE	FALSE	FALSE	FALSE
chr16	94080000	94120000	1	-22	FALSE	FALSE	FALSE	FALSE
chr16	94120000	94160000	-15	-27	FALSE	FALSE	FALSE	TRUE
chr16	94160000	94200000	-7	-20	FALSE	FALSE	FALSE	FALSE
chr16	94200000	94240000	2	4	FALSE	FALSE	FALSE	FALSE
chr16	94240000	94280000	-4	-5	FALSE	FALSE	FALSE	FALSE
chr16	94280000	94320000	-3	-10	FALSE	FALSE	FALSE	FALSE
chr16	94320000	94360000	-20	0	FALSE	FALSE	FALSE	FALSE
chr16	94360000	94400000	-7	-1	FALSE	FALSE	FALSE	FALSE
chr16	94400000	94440000	3	1	FALSE	FALSE	FALSE	FALSE
chr16	94440000	94480000	-1	3	FALSE	FALSE	FALSE	FALSE
chr16	94480000	94520000	-9	-4	FALSE	FALSE	FALSE	FALSE
chr16	94520000	94560000	-6	-12	FALSE	FALSE	FALSE	FALSE
chr16	94560000	94600000	-2	0	FALSE	FALSE	FALSE	FALSE
chr16	94600000	94640000	-1	-1	FALSE	FALSE	FALSE	FALSE
chr16	94640000	94680000	6	3	FALSE	FALSE	FALSE	FALSE
chr16	94680000	94720000	1	-4	FALSE	FALSE	FALSE	FALSE
chr16	94720000	94760000	2	0	FALSE	FALSE	FALSE	FALSE
chr16	94760000	94800000	-3	4	FALSE	FALSE	FALSE	FALSE
chr16	94800000	94840000	-2	-2	FALSE	FALSE	FALSE	FALSE
chr16	94840000	94880000	0	1	FALSE	FALSE	FALSE	FALSE
chr16	94880000	94920000	-4	-2	FALSE	FALSE	FALSE	FALSE
chr16	94920000	94960000	-10	0	FALSE	FALSE	FALSE	FALSE
chr16	94960000	95000000	-6	-7	FALSE	FALSE	FALSE	FALSE
chr16	95000000	95040000	-10	-2	FALSE	FALSE	FALSE	FALSE
chr16	95040000	95080000	-2	-11	FALSE	FALSE	FALSE	FALSE
chr16	95080000	95120000	-9	-25	FALSE	FALSE	FALSE	TRUE
chr16	95120000	95160000	-9	-3	FALSE	FALSE	FALSE	FALSE
chr16	95160000	95200000	-16	0	FALSE	FALSE	FALSE	FALSE
chr16	95200000	95240000	-11	-5	FALSE	FALSE	FALSE	FALSE
chr16	95240000	95280000	1	-8	FALSE	FALSE	FALSE	FALSE
chr16	95280000	95320000	-2	-1	FALSE	FALSE	FALSE	FALSE
chr16	95320000	95360000	-7	1	FALSE	FALSE	FALSE	FALSE
chr16	95360000	95400000	-1	0	FALSE	FALSE	FALSE	FALSE
chr16	95400000	95440000	0	-4	FALSE	FALSE	FALSE	FALSE
chr16	95440000	95480000	-5	4	FALSE	FALSE	FALSE	FALSE
chr16	95480000	95520000	7	-3	FALSE	FALSE	FALSE	FALSE
chr16	95520000	95560000	-1	-4	FALSE	FALSE	FALSE	FALSE
chr16	95560000	95600000	-8	-6	FALSE	FALSE	FALSE	FALSE
chr16	95600000	95640000	-6	-6	FALSE	FALSE	FALSE	FALSE
chr16	95640000	95680000	0	3	FALSE	FALSE	FALSE	FALSE
chr16	95680000	95720000	-4	8	FALSE	FALSE	FALSE	FALSE
chr16	95720000	95760000	1	0	FALSE	FALSE	FALSE	FALSE
chr16	95760000	95800000	1	1	FALSE	FALSE	FALSE	FALSE
chr16	95800000	95840000	-3	-4	FALSE	FALSE	FALSE	FALSE
chr16	95840000	95880000	-12	-7	FALSE	FALSE	FALSE	FALSE
chr16	95880000	95920000	1	-2	FALSE	FALSE	FALSE	FALSE
chr16	95920000	95960000	-1	-3	FALSE	FALSE	FALSE	FALSE
chr16	95960000	96000000	6	3	FALSE	FALSE	FALSE	FALSE
chr16	96000000	96040000	-5	-7	FALSE	FALSE	FALSE	FALSE
chr16	96040000	96080000	-2	2	FALSE	FALSE	FALSE	FALSE
chr16	96080000	96120000	0	8	FALSE	FALSE	FALSE	FALSE
chr16	96120000	96160000	12	8	FALSE	FALSE	FALSE	FALSE
chr16	96160000	96200000	-2	0	FALSE	FALSE	FALSE	FALSE
chr16	96200000	96240000	0	-1	FALSE	FALSE	FALSE	FALSE
chr16	96240000	96280000	9	1	FALSE	FALSE	FALSE	FALSE
chr16	96280000	96320000	3	6	FALSE	FALSE	FALSE	FALSE
chr16	96320000	96360000	6	1	FALSE	FALSE	FALSE	FALSE
chr16	96360000	96400000	1	-5	FALSE	FALSE	FALSE	FALSE
chr16	96400000	96440000	-2	0	FALSE	FALSE	FALSE	FALSE
chr16	96440000	96480000	-7	0	FALSE	FALSE	FALSE	FALSE
chr16	96480000	96520000	-7	3	FALSE	FALSE	FALSE	FALSE
chr16	96520000	96560000	4	-1	FALSE	FALSE	FALSE	FALSE
chr16	96560000	96600000	3	-1	FALSE	FALSE	FALSE	FALSE
chr16	96600000	96640000	2	1	FALSE	FALSE	FALSE	FALSE
chr16	96640000	96680000	2	0	FALSE	FALSE	FALSE	FALSE
chr16	96680000	96720000	-2	-2	FALSE	FALSE	FALSE	FALSE
chr16	96720000	96760000	2	-1	FALSE	FALSE	FALSE	FALSE
chr16	96760000	96800000	3	0	FALSE	FALSE	FALSE	FALSE
chr16	96800000	96840000	1	-3	FALSE	FALSE	FALSE	FALSE
chr16	96840000	96880000	2	-12	FALSE	FALSE	FALSE	FALSE
chr16	96880000	96920000	-8	-8	FALSE	FALSE	FALSE	FALSE
chr16	96920000	96960000	0	4	FALSE	FALSE	FALSE	FALSE
chr16	96960000	97000000	4	2	FALSE	FALSE	FALSE	FALSE
chr16	97000000	97040000	-4	-2	FALSE	FALSE	FALSE	FALSE
chr16	97040000	97080000	3	-3	FALSE	FALSE	FALSE	FALSE
chr16	97080000	97120000	2	1	FALSE	FALSE	FALSE	FALSE
chr16	97120000	97160000	-6	-4	FALSE	FALSE	FALSE	FALSE
chr16	97160000	97200000	-5	-1	FALSE	FALSE	FALSE	FALSE
chr16	97200000	97240000	0	1	FALSE	FALSE	FALSE	FALSE
chr16	97240000	97280000	-4	-5	FALSE	FALSE	FALSE	FALSE
chr16	97280000	97320000	0	-1	FALSE	FALSE	FALSE	FALSE
chr16	97320000	97360000	-9	-6	FALSE	FALSE	FALSE	FALSE
chr16	97360000	97400000	0	-4	FALSE	FALSE	FALSE	FALSE
chr16	97400000	97440000	1	-9	FALSE	FALSE	FALSE	FALSE
chr16	97440000	97480000	-6	-10	FALSE	FALSE	FALSE	FALSE
chr16	97480000	97520000	3	1	FALSE	FALSE	FALSE	FALSE
chr16	97520000	97560000	-2	-3	FALSE	FALSE	FALSE	FALSE
chr16	97560000	97600000	-12	-17	FALSE	FALSE	FALSE	FALSE
chr16	97600000	97640000	-5	-3	FALSE	FALSE	FALSE	FALSE
chr16	97640000	97680000	-3	-5	FALSE	FALSE	FALSE	FALSE
chr16	97680000	97720000	-4	3	FALSE	FALSE	FALSE	FALSE
chr16	97720000	97760000	1	1	FALSE	FALSE	FALSE	FALSE
chr16	97760000	97800000	-7	4	FALSE	FALSE	FALSE	FALSE
chr16	97800000	97840000	-2	-2	FALSE	FALSE	FALSE	FALSE
chr16	97840000	97880000	-2	9	FALSE	FALSE	FALSE	FALSE
chr16	97880000	97920000	1	4	FALSE	FALSE	FALSE	FALSE
chr16	97920000	97960000	-5	-7	FALSE	FALSE	FALSE	FALSE
chr16	97960000	98000000	3	-4	FALSE	FALSE	FALSE	FALSE
chr16	98000000	98040000	-10	-1	FALSE	FALSE	FALSE	FALSE
chr16	98040000	98080000	-19	-3	FALSE	FALSE	FALSE	FALSE
chr16	98080000	98120000	-6	-9	FALSE	FALSE	FALSE	FALSE
chr16	98120000	98160000	0	0	FALSE	FALSE	FALSE	FALSE
chr16	98160000	98200000	0	0	FALSE	FALSE	FALSE	FALSE
chr16	98200000	98207768	0	0	FALSE	FALSE	FALSE	FALSE
chr17	0	40000	0	0	FALSE	FALSE	FALSE	FALSE
chr17	40000	80000	0	0	FALSE	FALSE	FALSE	FALSE
chr17	80000	120000	0	0	FALSE	FALSE	FALSE	FALSE
chr17	120000	160000	0	0	FALSE	FALSE	FALSE	FALSE
chr17	160000	200000	0	0	FALSE	FALSE	FALSE	FALSE
chr17	200000	240000	0	0	FALSE	FALSE	FALSE	FALSE
chr17	240000	280000	0	0	FALSE	FALSE	FALSE	FALSE
chr17	280000	320000	0	0	FALSE	FALSE	FALSE	FALSE
chr17	320000	360000	0	0	FALSE	FALSE	FALSE	FALSE
chr17	360000	400000	0	0	FALSE	FALSE	FALSE	FALSE
chr17	400000	440000	0	0	FALSE	FALSE	FALSE	FALSE
chr17	440000	480000	0	0	FALSE	FALSE	FALSE	FALSE
chr17	480000	520000	0	0	FALSE	FALSE	FALSE	FALSE
chr17	520000	560000	0	0	FALSE	FALSE	FALSE	FALSE
chr17	560000	600000	0	0	FALSE	FALSE	FALSE	FALSE
chr17	600000	640000	0	0	FALSE	FALSE	FALSE	FALSE
chr17	640000	680000	0	0	FALSE	FALSE	FALSE	FALSE
chr17	680000	720000	0	0	FALSE	FALSE	FALSE	FALSE
chr17	720000	760000	0	0	FALSE	FALSE	FALSE	FALSE
chr17	760000	800000	0	0	FALSE	FALSE	FALSE	FALSE
chr17	800000	840000	0	0	FALSE	FALSE	FALSE	FALSE
chr17	840000	880000	0	0	FALSE	FALSE	FALSE	FALSE
chr17	880000	920000	0	0	FALSE	FALSE	FALSE	FALSE
chr17	920000	960000	0	0	FALSE	FALSE	FALSE	FALSE
chr17	960000	1000000	0	0	FALSE	FALSE	FALSE	FALSE
chr17	1000000	1040000	0	0	FALSE	FALSE	FALSE	FALSE
chr17	1040000	1080000	0	0	FALSE	FALSE	FALSE	FALSE
chr17	1080000	1120000	0	0	FALSE	FALSE	FALSE	FALSE
chr17	1120000	1160000	0	0	FALSE	FALSE	FALSE	FALSE
chr17	1160000	1200000	0	0	FALSE	FALSE	FALSE	FALSE
chr17	1200000	1240000	0	0	FALSE	FALSE	FALSE	FALSE
chr17	1240000	1280000	0	0	FALSE	FALSE	FALSE	FALSE
chr17	1280000	1320000	0	0	FALSE	FALSE	FALSE	FALSE
chr17	1320000	1360000	0	0	FALSE	FALSE	FALSE	FALSE
chr17	1360000	1400000	0	0	FALSE	FALSE	FALSE	FALSE
chr17	1400000	1440000	0	0	FALSE	FALSE	FALSE	FALSE
chr17	1440000	1480000	0	0	FALSE	FALSE	FALSE	FALSE
chr17	1480000	1520000	0	0	FALSE	FALSE	FALSE	FALSE
chr17	1520000	1560000	0	0	FALSE	FALSE	FALSE	FALSE
chr17	1560000	1600000	0	0	FALSE	FALSE	FALSE	FALSE
chr17	1600000	1640000	0	0	FALSE	FALSE	FALSE	FALSE
chr17	1640000	1680000	0	0	FALSE	FALSE	FALSE	FALSE
chr17	1680000	1720000	0	0	FALSE	FALSE	FALSE	FALSE
chr17	1720000	1760000	0	0	FALSE	FALSE	FALSE	FALSE
chr17	1760000	1800000	0	0	FALSE	FALSE	FALSE	FALSE
chr17	1800000	1840000	0	0	FALSE	FALSE	FALSE	FALSE
chr17	1840000	1880000	0	0	FALSE	FALSE	FALSE	FALSE
chr17	1880000	1920000	0	0	FALSE	FALSE	FALSE	FALSE
chr17	1920000	1960000	0	0	FALSE	FALSE	FALSE	FALSE
chr17	1960000	2000000	0	0	FALSE	FALSE	FALSE	FALSE
chr17	2000000	2040000	0	0	FALSE	FALSE	FALSE	FALSE
chr17	2040000	2080000	0	0	FALSE	FALSE	FALSE	FALSE
chr17	2080000	2120000	0	0	FALSE	FALSE	FALSE	FALSE
chr17	2120000	2160000	0	0	FALSE	FALSE	FALSE	FALSE
chr17	2160000	2200000	0	0	FALSE	FALSE	FALSE	FALSE
chr17	2200000	2240000	0	0	FALSE	FALSE	FALSE	FALSE
chr17	2240000	2280000	0	0	FALSE	FALSE	FALSE	FALSE
chr17	2280000	2320000	0	0	FALSE	FALSE	FALSE	FALSE
chr17	2320000	2360000	0	0	FALSE	FALSE	FALSE	FALSE
chr17	2360000	2400000	0	0	FALSE	FALSE	FALSE	FALSE
chr17	2400000	2440000	0	0	FALSE	FALSE	FALSE	FALSE
chr17	2440000	2480000	0	0	FALSE	FALSE	FALSE	FALSE
chr17	2480000	2520000	0	0	FALSE	FALSE	FALSE	FALSE
chr17	2520000	2560000	0	0	FALSE	FALSE	FALSE	FALSE
chr17	2560000	2600000	0	0	FALSE	FALSE	FALSE	FALSE
chr17	2600000	2640000	0	0	FALSE	FALSE	FALSE	FALSE
chr17	2640000	2680000	0	0	FALSE	FALSE	FALSE	FALSE
chr17	2680000	2720000	0	0	FALSE	FALSE	FALSE	FALSE
chr17	2720000	2760000	0	0	FALSE	FALSE	FALSE	FALSE
chr17	2760000	2800000	0	0	FALSE	FALSE	FALSE	FALSE
chr17	2800000	2840000	0	0	FALSE	FALSE	FALSE	FALSE
chr17	2840000	2880000	0	0	FALSE	FALSE	FALSE	FALSE
chr17	2880000	2920000	0	0	FALSE	FALSE	FALSE	FALSE
chr17	2920000	2960000	0	0	FALSE	FALSE	FALSE	FALSE
chr17	2960000	3000000	0	0	FALSE	FALSE	FALSE	FALSE
chr17	3000000	3040000	-8	2	FALSE	FALSE	FALSE	FALSE
chr17	3040000	3080000	-2	0	FALSE	FALSE	FALSE	FALSE
chr17	3080000	3120000	0	1	FALSE	FALSE	FALSE	FALSE
chr17	3120000	3160000	0	2	FALSE	FALSE	FALSE	FALSE
chr17	3160000	3200000	2	1	FALSE	FALSE	FALSE	FALSE
chr17	3200000	3240000	-6	-7	FALSE	FALSE	FALSE	FALSE
chr17	3240000	3280000	1	2	FALSE	FALSE	FALSE	FALSE
chr17	3280000	3320000	2	5	FALSE	FALSE	FALSE	FALSE
chr17	3320000	3360000	15	3	FALSE	FALSE	FALSE	FALSE
chr17	3360000	3400000	4	0	FALSE	FALSE	FALSE	FALSE
chr17	3400000	3440000	1	7	FALSE	FALSE	FALSE	FALSE
chr17	3440000	3480000	6	6	FALSE	FALSE	FALSE	FALSE
chr17	3480000	3520000	2	3	FALSE	FALSE	FALSE	FALSE
chr17	3520000	3560000	-1	-5	FALSE	FALSE	FALSE	FALSE
chr17	3560000	3600000	0	2	FALSE	FALSE	FALSE	FALSE
chr17	3600000	3640000	4	3	FALSE	FALSE	FALSE	FALSE
chr17	3640000	3680000	2	2	FALSE	FALSE	FALSE	FALSE
chr17	3680000	3720000	9	7	FALSE	FALSE	FALSE	FALSE
chr17	3720000	3760000	4	3	FALSE	FALSE	FALSE	FALSE
chr17	3760000	3800000	10	7	FALSE	FALSE	FALSE	FALSE
chr17	3800000	3840000	-9	1	FALSE	FALSE	FALSE	FALSE
chr17	3840000	3880000	15	7	FALSE	FALSE	FALSE	FALSE
chr17	3880000	3920000	0	1	FALSE	FALSE	FALSE	FALSE
chr17	3920000	3960000	23	3	FALSE	FALSE	FALSE	FALSE
chr17	3960000	4000000	3	2	FALSE	FALSE	FALSE	FALSE
chr17	4000000	4040000	10	19	FALSE	FALSE	FALSE	FALSE
chr17	4040000	4080000	8	3	FALSE	FALSE	FALSE	FALSE
chr17	4080000	4120000	-2	-5	FALSE	FALSE	FALSE	FALSE
chr17	4120000	4160000	-6	-3	FALSE	FALSE	FALSE	FALSE
chr17	4160000	4200000	-5	1	FALSE	FALSE	FALSE	FALSE
chr17	4200000	4240000	0	8	FALSE	FALSE	FALSE	FALSE
chr17	4240000	4280000	-1	0	FALSE	FALSE	FALSE	FALSE
chr17	4280000	4320000	-3	-2	FALSE	FALSE	FALSE	FALSE
chr17	4320000	4360000	5	2	FALSE	FALSE	FALSE	FALSE
chr17	4360000	4400000	-2	0	FALSE	FALSE	FALSE	FALSE
chr17	4400000	4440000	-4	-1	FALSE	FALSE	FALSE	FALSE
chr17	4440000	4480000	-3	-6	FALSE	FALSE	FALSE	FALSE
chr17	4480000	4520000	3	4	FALSE	FALSE	FALSE	FALSE
chr17	4520000	4560000	-6	2	FALSE	FALSE	FALSE	FALSE
chr17	4560000	4600000	-1	6	FALSE	FALSE	FALSE	FALSE
chr17	4600000	4640000	-1	-8	FALSE	FALSE	FALSE	FALSE
chr17	4640000	4680000	13	0	FALSE	FALSE	FALSE	FALSE
chr17	4680000	4720000	15	11	FALSE	FALSE	FALSE	FALSE
chr17	4720000	4760000	3	0	FALSE	FALSE	FALSE	FALSE
chr17	4760000	4800000	3	4	FALSE	FALSE	FALSE	FALSE
chr17	4800000	4840000	6	5	FALSE	FALSE	FALSE	FALSE
chr17	4840000	4880000	3	9	FALSE	FALSE	FALSE	FALSE
chr17	4880000	4920000	4	22	FALSE	FALSE	TRUE	FALSE
chr17	4920000	4960000	19	16	FALSE	FALSE	FALSE	FALSE
chr17	4960000	5000000	8	0	FALSE	FALSE	FALSE	FALSE
chr17	5000000	5040000	10	11	FALSE	FALSE	FALSE	FALSE
chr17	5040000	5080000	1	3	FALSE	FALSE	FALSE	FALSE
chr17	5080000	5120000	11	2	FALSE	FALSE	FALSE	FALSE
chr17	5120000	5160000	4	3	FALSE	FALSE	FALSE	FALSE
chr17	5160000	5200000	0	-2	FALSE	FALSE	FALSE	FALSE
chr17	5200000	5240000	2	-1	FALSE	FALSE	FALSE	FALSE
chr17	5240000	5280000	-1	2	FALSE	FALSE	FALSE	FALSE
chr17	5280000	5320000	5	-4	FALSE	FALSE	FALSE	FALSE
chr17	5320000	5360000	-10	-3	FALSE	FALSE	FALSE	FALSE
chr17	5360000	5400000	2	-5	FALSE	FALSE	FALSE	FALSE
chr17	5400000	5440000	-3	-3	FALSE	FALSE	FALSE	FALSE
chr17	5440000	5480000	-3	0	FALSE	FALSE	FALSE	FALSE
chr17	5480000	5520000	-1	0	FALSE	FALSE	FALSE	FALSE
chr17	5520000	5560000	0	0	FALSE	FALSE	FALSE	FALSE
chr17	5560000	5600000	0	-1	FALSE	FALSE	FALSE	FALSE
chr17	5600000	5640000	12	1	FALSE	FALSE	FALSE	FALSE
chr17	5640000	5680000	7	13	FALSE	FALSE	FALSE	FALSE
chr17	5680000	5720000	-5	-3	FALSE	FALSE	FALSE	FALSE
chr17	5720000	5760000	-11	-2	FALSE	FALSE	FALSE	FALSE
chr17	5760000	5800000	-8	0	FALSE	FALSE	FALSE	FALSE
chr17	5800000	5840000	0	2	FALSE	FALSE	FALSE	FALSE
chr17	5840000	5880000	-1	-2	FALSE	FALSE	FALSE	FALSE
chr17	5880000	5920000	-6	-7	FALSE	FALSE	FALSE	FALSE
chr17	5920000	5960000	1	-7	FALSE	FALSE	FALSE	FALSE
chr17	5960000	6000000	4	4	FALSE	FALSE	FALSE	FALSE
chr17	6000000	6040000	3	2	FALSE	FALSE	FALSE	FALSE
chr17	6040000	6080000	2	-12	FALSE	FALSE	FALSE	FALSE
chr17	6080000	6120000	-5	-1	FALSE	FALSE	FALSE	FALSE
chr17	6120000	6160000	3	7	FALSE	FALSE	FALSE	FALSE
chr17	6160000	6200000	10	-2	FALSE	FALSE	FALSE	FALSE
chr17	6200000	6240000	2	3	FALSE	FALSE	FALSE	FALSE
chr17	6240000	6280000	6	-7	FALSE	FALSE	FALSE	FALSE
chr17	6280000	6320000	21	-2	FALSE	FALSE	FALSE	FALSE
chr17	6320000	6360000	-4	-18	FALSE	FALSE	FALSE	FALSE
chr17	6360000	6400000	12	-5	FALSE	FALSE	FALSE	FALSE
chr17	6400000	6440000	-4	-11	FALSE	FALSE	FALSE	FALSE
chr17	6440000	6480000	5	4	FALSE	FALSE	FALSE	FALSE
chr17	6480000	6520000	6	-22	FALSE	FALSE	FALSE	FALSE
chr17	6520000	6560000	23	-13	FALSE	FALSE	FALSE	FALSE
chr17	6560000	6600000	6	-18	FALSE	FALSE	FALSE	FALSE
chr17	6600000	6640000	13	5	FALSE	FALSE	FALSE	FALSE
chr17	6640000	6680000	4	-13	FALSE	FALSE	FALSE	FALSE
chr17	6680000	6720000	-9	-3	FALSE	FALSE	FALSE	FALSE
chr17	6720000	6760000	-4	-12	FALSE	FALSE	FALSE	FALSE
chr17	6760000	6800000	2	4	FALSE	FALSE	FALSE	FALSE
chr17	6800000	6840000	10	-3	FALSE	FALSE	FALSE	FALSE
chr17	6840000	6880000	4	0	FALSE	FALSE	FALSE	FALSE
chr17	6880000	6920000	9	-2	FALSE	FALSE	FALSE	FALSE
chr17	6920000	6960000	-21	-7	FALSE	FALSE	FALSE	FALSE
chr17	6960000	7000000	-5	14	FALSE	FALSE	FALSE	FALSE
chr17	7000000	7040000	5	18	FALSE	FALSE	FALSE	FALSE
chr17	7040000	7080000	-6	-4	FALSE	FALSE	FALSE	FALSE
chr17	7080000	7120000	6	10	FALSE	FALSE	FALSE	FALSE
chr17	7120000	7160000	-3	2	FALSE	FALSE	FALSE	FALSE
chr17	7160000	7200000	2	11	FALSE	FALSE	FALSE	FALSE
chr17	7200000	7240000	-2	-6	FALSE	FALSE	FALSE	FALSE
chr17	7240000	7280000	15	1	FALSE	FALSE	FALSE	FALSE
chr17	7280000	7320000	-8	-2	FALSE	FALSE	FALSE	FALSE
chr17	7320000	7360000	-7	3	FALSE	FALSE	FALSE	FALSE
chr17	7360000	7400000	17	16	FALSE	FALSE	FALSE	FALSE
chr17	7400000	7440000	13	7	FALSE	FALSE	FALSE	FALSE
chr17	7440000	7480000	0	0	FALSE	FALSE	FALSE	FALSE
chr17	7480000	7520000	0	0	FALSE	FALSE	FALSE	FALSE
chr17	7520000	7560000	12	7	FALSE	FALSE	FALSE	FALSE
chr17	7560000	7600000	-17	4	FALSE	FALSE	FALSE	FALSE
chr17	7600000	7640000	-13	-2	FALSE	FALSE	FALSE	FALSE
chr17	7640000	7680000	-3	1	FALSE	FALSE	FALSE	FALSE
chr17	7680000	7720000	5	15	FALSE	FALSE	FALSE	FALSE
chr17	7720000	7760000	-12	0	FALSE	FALSE	FALSE	FALSE
chr17	7760000	7800000	-13	-6	FALSE	FALSE	FALSE	FALSE
chr17	7800000	7840000	-1	-1	FALSE	FALSE	FALSE	FALSE
chr17	7840000	7880000	0	3	FALSE	FALSE	FALSE	FALSE
chr17	7880000	7920000	-27	0	FALSE	TRUE	FALSE	FALSE
chr17	7920000	7960000	9	11	FALSE	FALSE	FALSE	FALSE
chr17	7960000	8000000	0	7	FALSE	FALSE	FALSE	FALSE
chr17	8000000	8040000	6	16	FALSE	FALSE	FALSE	FALSE
chr17	8040000	8080000	11	-1	FALSE	FALSE	FALSE	FALSE
chr17	8080000	8120000	23	-1	FALSE	FALSE	FALSE	FALSE
chr17	8120000	8160000	-7	-3	FALSE	FALSE	FALSE	FALSE
chr17	8160000	8200000	6	1	FALSE	FALSE	FALSE	FALSE
chr17	8200000	8240000	10	18	FALSE	FALSE	FALSE	FALSE
chr17	8240000	8280000	-7	2	FALSE	FALSE	FALSE	FALSE
chr17	8280000	8320000	4	20	FALSE	FALSE	FALSE	FALSE
chr17	8320000	8360000	8	7	FALSE	FALSE	FALSE	FALSE
chr17	8360000	8400000	9	5	FALSE	FALSE	FALSE	FALSE
chr17	8400000	8440000	5	-5	FALSE	FALSE	FALSE	FALSE
chr17	8440000	8480000	15	-1	FALSE	FALSE	FALSE	FALSE
chr17	8480000	8520000	10	11	FALSE	FALSE	FALSE	FALSE
chr17	8520000	8560000	-3	-2	FALSE	FALSE	FALSE	FALSE
chr17	8560000	8600000	-13	-2	FALSE	FALSE	FALSE	FALSE
chr17	8600000	8640000	-4	0	FALSE	FALSE	FALSE	FALSE
chr17	8640000	8680000	5	5	FALSE	FALSE	FALSE	FALSE
chr17	8680000	8720000	-1	-1	FALSE	FALSE	FALSE	FALSE
chr17	8720000	8760000	7	8	FALSE	FALSE	FALSE	FALSE
chr17	8760000	8800000	8	-1	FALSE	FALSE	FALSE	FALSE
chr17	8800000	8840000	-5	-4	FALSE	FALSE	FALSE	FALSE
chr17	8840000	8880000	0	-1	FALSE	FALSE	FALSE	FALSE
chr17	8880000	8920000	10	2	FALSE	FALSE	FALSE	FALSE
chr17	8920000	8960000	8	1	FALSE	FALSE	FALSE	FALSE
chr17	8960000	9000000	2	1	FALSE	FALSE	FALSE	FALSE
chr17	9000000	9040000	-5	-2	FALSE	FALSE	FALSE	FALSE
chr17	9040000	9080000	-9	0	FALSE	FALSE	FALSE	FALSE
chr17	9080000	9120000	-1	2	FALSE	FALSE	FALSE	FALSE
chr17	9120000	9160000	14	6	FALSE	FALSE	FALSE	FALSE
chr17	9160000	9200000	-12	0	FALSE	FALSE	FALSE	FALSE
chr17	9200000	9240000	-3	-3	FALSE	FALSE	FALSE	FALSE
chr17	9240000	9280000	-2	-1	FALSE	FALSE	FALSE	FALSE
chr17	9280000	9320000	-41	-41	FALSE	TRUE	FALSE	TRUE
chr17	9320000	9360000	-2	0	FALSE	FALSE	FALSE	FALSE
chr17	9360000	9400000	-7	-7	FALSE	FALSE	FALSE	FALSE
chr17	9400000	9440000	2	2	FALSE	FALSE	FALSE	FALSE
chr17	9440000	9480000	-4	-3	FALSE	FALSE	FALSE	FALSE
chr17	9480000	9520000	12	1	FALSE	FALSE	FALSE	FALSE
chr17	9520000	9560000	0	-1	FALSE	FALSE	FALSE	FALSE
chr17	9560000	9600000	-8	-6	FALSE	FALSE	FALSE	FALSE
chr17	9600000	9640000	-10	-20	FALSE	FALSE	FALSE	FALSE
chr17	9640000	9680000	-1	-13	FALSE	FALSE	FALSE	FALSE
chr17	9680000	9720000	-13	-7	FALSE	FALSE	FALSE	FALSE
chr17	9720000	9760000	-3	-5	FALSE	FALSE	FALSE	FALSE
chr17	9760000	9800000	6	1	FALSE	FALSE	FALSE	FALSE
chr17	9800000	9840000	10	1	FALSE	FALSE	FALSE	FALSE
chr17	9840000	9880000	11	2	FALSE	FALSE	FALSE	FALSE
chr17	9880000	9920000	8	-2	FALSE	FALSE	FALSE	FALSE
chr17	9920000	9960000	22	0	FALSE	FALSE	FALSE	FALSE
chr17	9960000	10000000	2	2	FALSE	FALSE	FALSE	FALSE
chr17	10000000	10040000	5	4	FALSE	FALSE	FALSE	FALSE
chr17	10040000	10080000	-4	-9	FALSE	FALSE	FALSE	FALSE
chr17	10080000	10120000	3	-12	FALSE	FALSE	FALSE	FALSE
chr17	10120000	10160000	1	0	FALSE	FALSE	FALSE	FALSE
chr17	10160000	10200000	-5	0	FALSE	FALSE	FALSE	FALSE
chr17	10200000	10240000	8	-2	FALSE	FALSE	FALSE	FALSE
chr17	10240000	10280000	-1	-5	FALSE	FALSE	FALSE	FALSE
chr17	10280000	10320000	21	6	FALSE	FALSE	FALSE	FALSE
chr17	10320000	10360000	-3	0	FALSE	FALSE	FALSE	FALSE
chr17	10360000	10400000	-13	-7	FALSE	FALSE	FALSE	FALSE
chr17	10400000	10440000	-6	-3	FALSE	FALSE	FALSE	FALSE
chr17	10440000	10480000	-16	-4	FALSE	FALSE	FALSE	FALSE
chr17	10480000	10520000	15	0	FALSE	FALSE	FALSE	FALSE
chr17	10520000	10560000	1	-8	FALSE	FALSE	FALSE	FALSE
chr17	10560000	10600000	-8	-3	FALSE	FALSE	FALSE	FALSE
chr17	10600000	10640000	9	5	FALSE	FALSE	FALSE	FALSE
chr17	10640000	10680000	1	0	FALSE	FALSE	FALSE	FALSE
chr17	10680000	10720000	-9	-8	FALSE	FALSE	FALSE	FALSE
chr17	10720000	10760000	-17	-10	FALSE	FALSE	FALSE	FALSE
chr17	10760000	10800000	-12	-11	FALSE	FALSE	FALSE	FALSE
chr17	10800000	10840000	7	-10	FALSE	FALSE	FALSE	FALSE
chr17	10840000	10880000	-8	5	FALSE	FALSE	FALSE	FALSE
chr17	10880000	10920000	10	-2	FALSE	FALSE	FALSE	FALSE
chr17	10920000	10960000	-8	-3	FALSE	FALSE	FALSE	FALSE
chr17	10960000	11000000	11	-11	FALSE	FALSE	FALSE	FALSE
chr17	11000000	11040000	-12	-8	FALSE	FALSE	FALSE	FALSE
chr17	11040000	11080000	-9	-17	FALSE	FALSE	FALSE	FALSE
chr17	11080000	11120000	6	-1	FALSE	FALSE	FALSE	FALSE
chr17	11120000	11160000	4	-1	FALSE	FALSE	FALSE	FALSE
chr17	11160000	11200000	-3	-4	FALSE	FALSE	FALSE	FALSE
chr17	11200000	11240000	8	-7	FALSE	FALSE	FALSE	FALSE
chr17	11240000	11280000	19	-3	FALSE	FALSE	FALSE	FALSE
chr17	11280000	11320000	1	6	FALSE	FALSE	FALSE	FALSE
chr17	11320000	11360000	-7	5	FALSE	FALSE	FALSE	FALSE
chr17	11360000	11400000	-4	-5	FALSE	FALSE	FALSE	FALSE
chr17	11400000	11440000	7	2	FALSE	FALSE	FALSE	FALSE
chr17	11440000	11480000	-3	-6	FALSE	FALSE	FALSE	FALSE
chr17	11480000	11520000	-11	-1	FALSE	FALSE	FALSE	FALSE
chr17	11520000	11560000	0	-3	FALSE	FALSE	FALSE	FALSE
chr17	11560000	11600000	3	9	FALSE	FALSE	FALSE	FALSE
chr17	11600000	11640000	-1	12	FALSE	FALSE	FALSE	FALSE
chr17	11640000	11680000	-5	2	FALSE	FALSE	FALSE	FALSE
chr17	11680000	11720000	-5	5	FALSE	FALSE	FALSE	FALSE
chr17	11720000	11760000	12	7	FALSE	FALSE	FALSE	FALSE
chr17	11760000	11800000	7	6	FALSE	FALSE	FALSE	FALSE
chr17	11800000	11840000	-2	-5	FALSE	FALSE	FALSE	FALSE
chr17	11840000	11880000	-26	-9	FALSE	TRUE	FALSE	FALSE
chr17	11880000	11920000	-2	-10	FALSE	FALSE	FALSE	FALSE
chr17	11920000	11960000	19	-7	FALSE	FALSE	FALSE	FALSE
chr17	11960000	12000000	0	0	FALSE	FALSE	FALSE	FALSE
chr17	12000000	12040000	2	-8	FALSE	FALSE	FALSE	FALSE
chr17	12040000	12080000	-6	-21	FALSE	FALSE	FALSE	FALSE
chr17	12080000	12120000	-1	-10	FALSE	FALSE	FALSE	FALSE
chr17	12120000	12160000	0	-4	FALSE	FALSE	FALSE	FALSE
chr17	12160000	12200000	-3	-12	FALSE	FALSE	FALSE	FALSE
chr17	12200000	12240000	-12	-14	FALSE	FALSE	FALSE	FALSE
chr17	12240000	12280000	0	7	FALSE	FALSE	FALSE	FALSE
chr17	12280000	12320000	2	0	FALSE	FALSE	FALSE	FALSE
chr17	12320000	12360000	1	-5	FALSE	FALSE	FALSE	FALSE
chr17	12360000	12400000	0	-14	FALSE	FALSE	FALSE	FALSE
chr17	12400000	12440000	6	-9	FALSE	FALSE	FALSE	FALSE
chr17	12440000	12480000	-2	-23	FALSE	FALSE	FALSE	TRUE
chr17	12480000	12520000	6	-9	FALSE	FALSE	FALSE	FALSE
chr17	12520000	12560000	9	-20	FALSE	FALSE	FALSE	FALSE
chr17	12560000	12600000	3	-12	FALSE	FALSE	FALSE	FALSE
chr17	12600000	12640000	-6	-1	FALSE	FALSE	FALSE	FALSE
chr17	12640000	12680000	-2	-13	FALSE	FALSE	FALSE	FALSE
chr17	12680000	12720000	6	-9	FALSE	FALSE	FALSE	FALSE
chr17	12720000	12760000	3	2	FALSE	FALSE	FALSE	FALSE
chr17	12760000	12800000	6	-2	FALSE	FALSE	FALSE	FALSE
chr17	12800000	12840000	-4	2	FALSE	FALSE	FALSE	FALSE
chr17	12840000	12880000	8	2	FALSE	FALSE	FALSE	FALSE
chr17	12880000	12920000	-7	2	FALSE	FALSE	FALSE	FALSE
chr17	12920000	12960000	8	9	FALSE	FALSE	FALSE	FALSE
chr17	12960000	13000000	-3	11	FALSE	FALSE	FALSE	FALSE
chr17	13000000	13040000	-2	-12	FALSE	FALSE	FALSE	FALSE
chr17	13040000	13080000	14	-6	FALSE	FALSE	FALSE	FALSE
chr17	13080000	13120000	10	-17	FALSE	FALSE	FALSE	FALSE
chr17	13120000	13160000	11	-16	FALSE	FALSE	FALSE	FALSE
chr17	13160000	13200000	5	-8	FALSE	FALSE	FALSE	FALSE
chr17	13200000	13240000	0	-21	FALSE	FALSE	FALSE	FALSE
chr17	13240000	13280000	-44	-46	FALSE	TRUE	FALSE	TRUE
chr17	13280000	13320000	-7	-22	FALSE	FALSE	FALSE	FALSE
chr17	13320000	13360000	4	-7	FALSE	FALSE	FALSE	FALSE
chr17	13360000	13400000	-1	-5	FALSE	FALSE	FALSE	FALSE
chr17	13400000	13440000	-6	-22	FALSE	FALSE	FALSE	FALSE
chr17	13440000	13480000	2	-10	FALSE	FALSE	FALSE	FALSE
chr17	13480000	13520000	-2	-1	FALSE	FALSE	FALSE	FALSE
chr17	13520000	13560000	3	-2	FALSE	FALSE	FALSE	FALSE
chr17	13560000	13600000	5	4	FALSE	FALSE	FALSE	FALSE
chr17	13600000	13640000	0	0	FALSE	FALSE	FALSE	FALSE
chr17	13640000	13680000	0	2	FALSE	FALSE	FALSE	FALSE
chr17	13680000	13720000	23	22	FALSE	FALSE	TRUE	FALSE
chr17	13720000	13760000	-10	-5	FALSE	FALSE	FALSE	FALSE
chr17	13760000	13800000	-1	6	FALSE	FALSE	FALSE	FALSE
chr17	13800000	13840000	-4	-6	FALSE	FALSE	FALSE	FALSE
chr17	13840000	13880000	-7	0	FALSE	FALSE	FALSE	FALSE
chr17	13880000	13920000	5	0	FALSE	FALSE	FALSE	FALSE
chr17	13920000	13960000	35	23	TRUE	FALSE	TRUE	FALSE
chr17	13960000	14000000	1	-8	FALSE	FALSE	FALSE	FALSE
chr17	14000000	14040000	-11	6	FALSE	FALSE	FALSE	FALSE
chr17	14040000	14080000	5	4	FALSE	FALSE	FALSE	FALSE
chr17	14080000	14120000	-2	3	FALSE	FALSE	FALSE	FALSE
chr17	14120000	14160000	-9	-5	FALSE	FALSE	FALSE	FALSE
chr17	14160000	14200000	-16	-7	FALSE	FALSE	FALSE	FALSE
chr17	14200000	14240000	-20	4	FALSE	FALSE	FALSE	FALSE
chr17	14240000	14280000	-4	6	FALSE	FALSE	FALSE	FALSE
chr17	14280000	14320000	-3	3	FALSE	FALSE	FALSE	FALSE
chr17	14320000	14360000	-12	-4	FALSE	FALSE	FALSE	FALSE
chr17	14360000	14400000	1	5	FALSE	FALSE	FALSE	FALSE
chr17	14400000	14440000	-1	5	FALSE	FALSE	FALSE	FALSE
chr17	14440000	14480000	0	-2	FALSE	FALSE	FALSE	FALSE
chr17	14480000	14520000	-11	11	FALSE	FALSE	FALSE	FALSE
chr17	14520000	14560000	-17	1	FALSE	FALSE	FALSE	FALSE
chr17	14560000	14600000	-6	12	FALSE	FALSE	FALSE	FALSE
chr17	14600000	14640000	16	9	FALSE	FALSE	FALSE	FALSE
chr17	14640000	14680000	-5	7	FALSE	FALSE	FALSE	FALSE
chr17	14680000	14720000	-14	6	FALSE	FALSE	FALSE	FALSE
chr17	14720000	14760000	-11	3	FALSE	FALSE	FALSE	FALSE
chr17	14760000	14800000	-18	9	FALSE	FALSE	FALSE	FALSE
chr17	14800000	14840000	-6	9	FALSE	FALSE	FALSE	FALSE
chr17	14840000	14880000	-3	6	FALSE	FALSE	FALSE	FALSE
chr17	14880000	14920000	-12	8	FALSE	FALSE	FALSE	FALSE
chr17	14920000	14960000	1	-7	FALSE	FALSE	FALSE	FALSE
chr17	14960000	15000000	-5	-47	FALSE	FALSE	FALSE	TRUE
chr17	15000000	15040000	13	2	FALSE	FALSE	FALSE	FALSE
chr17	15040000	15080000	8	7	FALSE	FALSE	FALSE	FALSE
chr17	15080000	15120000	-12	-6	FALSE	FALSE	FALSE	FALSE
chr17	15120000	15160000	3	-22	FALSE	FALSE	FALSE	FALSE
chr17	15160000	15200000	-20	-9	FALSE	FALSE	FALSE	FALSE
chr17	15200000	15240000	-3	-33	FALSE	FALSE	FALSE	TRUE
chr17	15240000	15280000	-7	0	FALSE	FALSE	FALSE	FALSE
chr17	15280000	15320000	2	-19	FALSE	FALSE	FALSE	FALSE
chr17	15320000	15360000	-2	-10	FALSE	FALSE	FALSE	FALSE
chr17	15360000	15400000	1	-4	FALSE	FALSE	FALSE	FALSE
chr17	15400000	15440000	6	13	FALSE	FALSE	FALSE	FALSE
chr17	15440000	15480000	-12	-5	FALSE	FALSE	FALSE	FALSE
chr17	15480000	15520000	-18	1	FALSE	FALSE	FALSE	FALSE
chr17	15520000	15560000	-3	5	FALSE	FALSE	FALSE	FALSE
chr17	15560000	15600000	-5	-2	FALSE	FALSE	FALSE	FALSE
chr17	15600000	15640000	-9	-2	FALSE	FALSE	FALSE	FALSE
chr17	15640000	15680000	-18	-28	FALSE	FALSE	FALSE	TRUE
chr17	15680000	15720000	-15	-15	FALSE	FALSE	FALSE	FALSE
chr17	15720000	15760000	-13	-25	FALSE	FALSE	FALSE	TRUE
chr17	15760000	15800000	0	6	FALSE	FALSE	FALSE	FALSE
chr17	15800000	15840000	29	6	TRUE	FALSE	FALSE	FALSE
chr17	15840000	15880000	-20	-4	FALSE	FALSE	FALSE	FALSE
chr17	15880000	15920000	-18	4	FALSE	FALSE	FALSE	FALSE
chr17	15920000	15960000	-4	9	FALSE	FALSE	FALSE	FALSE
chr17	15960000	16000000	-3	-6	FALSE	FALSE	FALSE	FALSE
chr17	16000000	16040000	-13	0	FALSE	FALSE	FALSE	FALSE
chr17	16040000	16080000	-6	0	FALSE	FALSE	FALSE	FALSE
chr17	16080000	16120000	-14	4	FALSE	FALSE	FALSE	FALSE
chr17	16120000	16160000	-12	12	FALSE	FALSE	FALSE	FALSE
chr17	16160000	16200000	-24	-7	FALSE	FALSE	FALSE	FALSE
chr17	16200000	16240000	-3	16	FALSE	FALSE	FALSE	FALSE
chr17	16240000	16280000	1	10	FALSE	FALSE	FALSE	FALSE
chr17	16280000	16320000	-3	10	FALSE	FALSE	FALSE	FALSE
chr17	16320000	16360000	-6	23	FALSE	FALSE	TRUE	FALSE
chr17	16360000	16400000	-25	3	FALSE	FALSE	FALSE	FALSE
chr17	16400000	16440000	2	2	FALSE	FALSE	FALSE	FALSE
chr17	16440000	16480000	14	8	FALSE	FALSE	FALSE	FALSE
chr17	16480000	16520000	3	11	FALSE	FALSE	FALSE	FALSE
chr17	16520000	16560000	-25	23	FALSE	FALSE	TRUE	FALSE
chr17	16560000	16600000	4	12	FALSE	FALSE	FALSE	FALSE
chr17	16600000	16640000	-7	-5	FALSE	FALSE	FALSE	FALSE
chr17	16640000	16680000	-15	26	FALSE	FALSE	TRUE	FALSE
chr17	16680000	16720000	0	3	FALSE	FALSE	FALSE	FALSE
chr17	16720000	16760000	14	15	FALSE	FALSE	FALSE	FALSE
chr17	16760000	16800000	8	2	FALSE	FALSE	FALSE	FALSE
chr17	16800000	16840000	-10	-4	FALSE	FALSE	FALSE	FALSE
chr17	16840000	16880000	2	-1	FALSE	FALSE	FALSE	FALSE
chr17	16880000	16920000	8	-2	FALSE	FALSE	FALSE	FALSE
chr17	16920000	16960000	-20	-14	FALSE	FALSE	FALSE	FALSE
chr17	16960000	17000000	-6	-16	FALSE	FALSE	FALSE	FALSE
chr17	17000000	17040000	-7	0	FALSE	FALSE	FALSE	FALSE
chr17	17040000	17080000	-42	-13	FALSE	TRUE	FALSE	FALSE
chr17	17080000	17120000	0	0	FALSE	FALSE	FALSE	FALSE
chr17	17120000	17160000	0	3	FALSE	FALSE	FALSE	FALSE
chr17	17160000	17200000	2	-5	FALSE	FALSE	FALSE	FALSE
chr17	17200000	17240000	-21	-12	FALSE	FALSE	FALSE	FALSE
chr17	17240000	17280000	-21	-5	FALSE	FALSE	FALSE	FALSE
chr17	17280000	17320000	8	-40	FALSE	FALSE	FALSE	TRUE
chr17	17320000	17360000	30	4	TRUE	FALSE	FALSE	FALSE
chr17	17360000	17400000	12	-3	FALSE	FALSE	FALSE	FALSE
chr17	17400000	17440000	6	-35	FALSE	FALSE	FALSE	TRUE
chr17	17440000	17480000	2	-14	FALSE	FALSE	FALSE	FALSE
chr17	17480000	17520000	4	16	FALSE	FALSE	FALSE	FALSE
chr17	17520000	17560000	28	-7	TRUE	FALSE	FALSE	FALSE
chr17	17560000	17600000	-5	-24	FALSE	FALSE	FALSE	TRUE
chr17	17600000	17640000	4	-3	FALSE	FALSE	FALSE	FALSE
chr17	17640000	17680000	-7	8	FALSE	FALSE	FALSE	FALSE
chr17	17680000	17720000	-26	-23	FALSE	TRUE	FALSE	TRUE
chr17	17720000	17760000	-29	-15	FALSE	TRUE	FALSE	FALSE
chr17	17760000	17800000	-9	9	FALSE	FALSE	FALSE	FALSE
chr17	17800000	17840000	-22	1	FALSE	FALSE	FALSE	FALSE
chr17	17840000	17880000	-8	-11	FALSE	FALSE	FALSE	FALSE
chr17	17880000	17920000	-11	2	FALSE	FALSE	FALSE	FALSE
chr17	17920000	17960000	-25	-12	FALSE	FALSE	FALSE	FALSE
chr17	17960000	18000000	37	11	TRUE	FALSE	FALSE	FALSE
chr17	18000000	18040000	-24	-3	FALSE	FALSE	FALSE	FALSE
chr17	18040000	18080000	-15	0	FALSE	FALSE	FALSE	FALSE
chr17	18080000	18120000	-2	24	FALSE	FALSE	TRUE	FALSE
chr17	18120000	18160000	-6	21	FALSE	FALSE	FALSE	FALSE
chr17	18160000	18200000	-26	22	FALSE	TRUE	TRUE	FALSE
chr17	18200000	18240000	-25	-15	FALSE	FALSE	FALSE	FALSE
chr17	18240000	18280000	-13	11	FALSE	FALSE	FALSE	FALSE
chr17	18280000	18320000	-16	-7	FALSE	FALSE	FALSE	FALSE
chr17	18320000	18360000	-1	7	FALSE	FALSE	FALSE	FALSE
chr17	18360000	18400000	-23	-7	FALSE	FALSE	FALSE	FALSE
chr17	18400000	18440000	-16	7	FALSE	FALSE	FALSE	FALSE
chr17	18440000	18480000	-7	0	FALSE	FALSE	FALSE	FALSE
chr17	18480000	18520000	-24	-6	FALSE	FALSE	FALSE	FALSE
chr17	18520000	18560000	-51	18	FALSE	TRUE	FALSE	FALSE
chr17	18560000	18600000	-28	-4	FALSE	TRUE	FALSE	FALSE
chr17	18600000	18640000	-21	15	FALSE	FALSE	FALSE	FALSE
chr17	18640000	18680000	-40	-19	FALSE	TRUE	FALSE	FALSE
chr17	18680000	18720000	-11	3	FALSE	FALSE	FALSE	FALSE
chr17	18720000	18760000	-11	4	FALSE	FALSE	FALSE	FALSE
chr17	18760000	18800000	-5	-21	FALSE	FALSE	FALSE	FALSE
chr17	18800000	18840000	-21	2	FALSE	FALSE	FALSE	FALSE
chr17	18840000	18880000	11	7	FALSE	FALSE	FALSE	FALSE
chr17	18880000	18920000	-5	-30	FALSE	FALSE	FALSE	TRUE
chr17	18920000	18960000	16	22	FALSE	FALSE	TRUE	FALSE
chr17	18960000	19000000	-10	-16	FALSE	FALSE	FALSE	FALSE
chr17	19000000	19040000	-10	-12	FALSE	FALSE	FALSE	FALSE
chr17	19040000	19080000	-14	-1	FALSE	FALSE	FALSE	FALSE
chr17	19080000	19120000	-26	14	FALSE	TRUE	FALSE	FALSE
chr17	19120000	19160000	-5	-10	FALSE	FALSE	FALSE	FALSE
chr17	19160000	19200000	2	-5	FALSE	FALSE	FALSE	FALSE
chr17	19200000	19240000	-8	-12	FALSE	FALSE	FALSE	FALSE
chr17	19240000	19280000	-27	6	FALSE	TRUE	FALSE	FALSE
chr17	19280000	19320000	0	10	FALSE	FALSE	FALSE	FALSE
chr17	19320000	19360000	-12	4	FALSE	FALSE	FALSE	FALSE
chr17	19360000	19400000	8	3	FALSE	FALSE	FALSE	FALSE
chr17	19400000	19440000	-20	-13	FALSE	FALSE	FALSE	FALSE
chr17	19440000	19480000	-13	1	FALSE	FALSE	FALSE	FALSE
chr17	19480000	19520000	17	19	FALSE	FALSE	FALSE	FALSE
chr17	19520000	19560000	-13	-16	FALSE	FALSE	FALSE	FALSE
chr17	19560000	19600000	-7	8	FALSE	FALSE	FALSE	FALSE
chr17	19600000	19640000	0	20	FALSE	FALSE	FALSE	FALSE
chr17	19640000	19680000	8	-6	FALSE	FALSE	FALSE	FALSE
chr17	19680000	19720000	-41	-4	FALSE	TRUE	FALSE	FALSE
chr17	19720000	19760000	-16	-23	FALSE	FALSE	FALSE	TRUE
chr17	19760000	19800000	-17	13	FALSE	FALSE	FALSE	FALSE
chr17	19800000	19840000	-17	0	FALSE	FALSE	FALSE	FALSE
chr17	19840000	19880000	14	15	FALSE	FALSE	FALSE	FALSE
chr17	19880000	19920000	-12	-11	FALSE	FALSE	FALSE	FALSE
chr17	19920000	19960000	6	-33	FALSE	FALSE	FALSE	TRUE
chr17	19960000	20000000	8	-15	FALSE	FALSE	FALSE	FALSE
chr17	20000000	20040000	0	-1	FALSE	FALSE	FALSE	FALSE
chr17	20040000	20080000	-23	5	FALSE	FALSE	FALSE	FALSE
chr17	20080000	20120000	1	2	FALSE	FALSE	FALSE	FALSE
chr17	20120000	20160000	1	-8	FALSE	FALSE	FALSE	FALSE
chr17	20160000	20200000	-3	17	FALSE	FALSE	FALSE	FALSE
chr17	20200000	20240000	-16	4	FALSE	FALSE	FALSE	FALSE
chr17	20240000	20280000	-27	8	FALSE	TRUE	FALSE	FALSE
chr17	20280000	20320000	-29	-14	FALSE	TRUE	FALSE	FALSE
chr17	20320000	20360000	-9	-3	FALSE	FALSE	FALSE	FALSE
chr17	20360000	20400000	-4	2	FALSE	FALSE	FALSE	FALSE
chr17	20400000	20440000	-23	-13	FALSE	FALSE	FALSE	FALSE
chr17	20440000	20480000	-6	12	FALSE	FALSE	FALSE	FALSE
chr17	20480000	20520000	4	13	FALSE	FALSE	FALSE	FALSE
chr17	20520000	20560000	-16	-7	FALSE	FALSE	FALSE	FALSE
chr17	20560000	20600000	3	22	FALSE	FALSE	TRUE	FALSE
chr17	20600000	20640000	-10	14	FALSE	FALSE	FALSE	FALSE
chr17	20640000	20680000	-35	5	FALSE	TRUE	FALSE	FALSE
chr17	20680000	20720000	-28	-32	FALSE	TRUE	FALSE	TRUE
chr17	20720000	20760000	-11	-10	FALSE	FALSE	FALSE	FALSE
chr17	20760000	20800000	-15	-10	FALSE	FALSE	FALSE	FALSE
chr17	20800000	20840000	-17	15	FALSE	FALSE	FALSE	FALSE
chr17	20840000	20880000	-10	5	FALSE	FALSE	FALSE	FALSE
chr17	20880000	20920000	2	16	FALSE	FALSE	FALSE	FALSE
chr17	20920000	20960000	2	29	FALSE	FALSE	TRUE	FALSE
chr17	20960000	21000000	11	44	FALSE	FALSE	TRUE	FALSE
chr17	21000000	21040000	8	23	FALSE	FALSE	TRUE	FALSE
chr17	21040000	21080000	-5	20	FALSE	FALSE	FALSE	FALSE
chr17	21080000	21120000	-9	18	FALSE	FALSE	FALSE	FALSE
chr17	21120000	21160000	9	13	FALSE	FALSE	FALSE	FALSE
chr17	21160000	21200000	-3	-24	FALSE	FALSE	FALSE	TRUE
chr17	21200000	21240000	-15	5	FALSE	FALSE	FALSE	FALSE
chr17	21240000	21280000	1	3	FALSE	FALSE	FALSE	FALSE
chr17	21280000	21320000	-22	-24	FALSE	FALSE	FALSE	TRUE
chr17	21320000	21360000	30	3	TRUE	FALSE	FALSE	FALSE
chr17	21360000	21400000	-1	0	FALSE	FALSE	FALSE	FALSE
chr17	21400000	21440000	16	-34	FALSE	FALSE	FALSE	TRUE
chr17	21440000	21480000	44	17	TRUE	FALSE	FALSE	FALSE
chr17	21480000	21520000	27	16	TRUE	FALSE	FALSE	FALSE
chr17	21520000	21560000	5	-4	FALSE	FALSE	FALSE	FALSE
chr17	21560000	21600000	-16	9	FALSE	FALSE	FALSE	FALSE
chr17	21600000	21640000	-26	-6	FALSE	TRUE	FALSE	FALSE
chr17	21640000	21680000	-13	-6	FALSE	FALSE	FALSE	FALSE
chr17	21680000	21720000	-9	-19	FALSE	FALSE	FALSE	FALSE
chr17	21720000	21760000	-2	2	FALSE	FALSE	FALSE	FALSE
chr17	21760000	21800000	-23	-15	FALSE	FALSE	FALSE	FALSE
chr17	21800000	21840000	-15	-6	FALSE	FALSE	FALSE	FALSE
chr17	21840000	21880000	-5	6	FALSE	FALSE	FALSE	FALSE
chr17	21880000	21920000	-14	-26	FALSE	FALSE	FALSE	TRUE
chr17	21920000	21960000	-12	-18	FALSE	FALSE	FALSE	FALSE
chr17	21960000	22000000	25	9	TRUE	FALSE	FALSE	FALSE
chr17	22000000	22040000	4	22	FALSE	FALSE	TRUE	FALSE
chr17	22040000	22080000	30	14	TRUE	FALSE	FALSE	FALSE
chr17	22080000	22120000	0	17	FALSE	FALSE	FALSE	FALSE
chr17	22120000	22160000	13	-27	FALSE	FALSE	FALSE	TRUE
chr17	22160000	22200000	-3	11	FALSE	FALSE	FALSE	FALSE
chr17	22200000	22240000	20	1	FALSE	FALSE	FALSE	FALSE
chr17	22240000	22280000	11	12	FALSE	FALSE	FALSE	FALSE
chr17	22280000	22320000	11	-3	FALSE	FALSE	FALSE	FALSE
chr17	22320000	22360000	-9	8	FALSE	FALSE	FALSE	FALSE
chr17	22360000	22400000	4	15	FALSE	FALSE	FALSE	FALSE
chr17	22400000	22440000	3	20	FALSE	FALSE	FALSE	FALSE
chr17	22440000	22480000	3	-15	FALSE	FALSE	FALSE	FALSE
chr17	22480000	22520000	7	22	FALSE	FALSE	TRUE	FALSE
chr17	22520000	22560000	16	11	FALSE	FALSE	FALSE	FALSE
chr17	22560000	22600000	14	-2	FALSE	FALSE	FALSE	FALSE
chr17	22600000	22640000	0	21	FALSE	FALSE	FALSE	FALSE
chr17	22640000	22680000	-22	-3	FALSE	FALSE	FALSE	FALSE
chr17	22680000	22720000	-10	7	FALSE	FALSE	FALSE	FALSE
chr17	22720000	22760000	12	15	FALSE	FALSE	FALSE	FALSE
chr17	22760000	22800000	1	-36	FALSE	FALSE	FALSE	TRUE
chr17	22800000	22840000	-1	-6	FALSE	FALSE	FALSE	FALSE
chr17	22840000	22880000	3	-20	FALSE	FALSE	FALSE	FALSE
chr17	22880000	22920000	-5	-10	FALSE	FALSE	FALSE	FALSE
chr17	22920000	22960000	8	1	FALSE	FALSE	FALSE	FALSE
chr17	22960000	23000000	7	24	FALSE	FALSE	TRUE	FALSE
chr17	23000000	23040000	-4	-13	FALSE	FALSE	FALSE	FALSE
chr17	23040000	23080000	1	24	FALSE	FALSE	TRUE	FALSE
chr17	23080000	23120000	1	-14	FALSE	FALSE	FALSE	FALSE
chr17	23120000	23160000	0	-8	FALSE	FALSE	FALSE	FALSE
chr17	23160000	23200000	1	-8	FALSE	FALSE	FALSE	FALSE
chr17	23200000	23240000	3	-17	FALSE	FALSE	FALSE	FALSE
chr17	23240000	23280000	7	5	FALSE	FALSE	FALSE	FALSE
chr17	23280000	23320000	43	35	TRUE	FALSE	TRUE	FALSE
chr17	23320000	23360000	52	40	TRUE	FALSE	TRUE	FALSE
chr17	23360000	23400000	-18	1	FALSE	FALSE	FALSE	FALSE
chr17	23400000	23440000	-6	-1	FALSE	FALSE	FALSE	FALSE
chr17	23440000	23480000	-1	5	FALSE	FALSE	FALSE	FALSE
chr17	23480000	23520000	58	19	TRUE	FALSE	FALSE	FALSE
chr17	23520000	23560000	11	34	FALSE	FALSE	TRUE	FALSE
chr17	23560000	23600000	-4	2	FALSE	FALSE	FALSE	FALSE
chr17	23600000	23640000	6	-1	FALSE	FALSE	FALSE	FALSE
chr17	23640000	23680000	28	18	TRUE	FALSE	FALSE	FALSE
chr17	23680000	23720000	17	8	FALSE	FALSE	FALSE	FALSE
chr17	23720000	23760000	20	-3	FALSE	FALSE	FALSE	FALSE
chr17	23760000	23800000	5	8	FALSE	FALSE	FALSE	FALSE
chr17	23800000	23840000	36	-5	TRUE	FALSE	FALSE	FALSE
chr17	23840000	23880000	8	8	FALSE	FALSE	FALSE	FALSE
chr17	23880000	23920000	25	9	TRUE	FALSE	FALSE	FALSE
chr17	23920000	23960000	56	41	TRUE	FALSE	TRUE	FALSE
chr17	23960000	24000000	2	-2	FALSE	FALSE	FALSE	FALSE
chr17	24000000	24040000	9	-6	FALSE	FALSE	FALSE	FALSE
chr17	24040000	24080000	21	2	FALSE	FALSE	FALSE	FALSE
chr17	24080000	24120000	-6	-11	FALSE	FALSE	FALSE	FALSE
chr17	24120000	24160000	22	21	FALSE	FALSE	FALSE	FALSE
chr17	24160000	24200000	4	-5	FALSE	FALSE	FALSE	FALSE
chr17	24200000	24240000	22	35	FALSE	FALSE	TRUE	FALSE
chr17	24240000	24280000	30	4	TRUE	FALSE	FALSE	FALSE
chr17	24280000	24320000	-7	-3	FALSE	FALSE	FALSE	FALSE
chr17	24320000	24360000	32	29	TRUE	FALSE	TRUE	FALSE
chr17	24360000	24400000	3	15	FALSE	FALSE	FALSE	FALSE
chr17	24400000	24440000	4	0	FALSE	FALSE	FALSE	FALSE
chr17	24440000	24480000	15	17	FALSE	FALSE	FALSE	FALSE
chr17	24480000	24520000	50	21	TRUE	FALSE	FALSE	FALSE
chr17	24520000	24560000	10	0	FALSE	FALSE	FALSE	FALSE
chr17	24560000	24600000	20	22	FALSE	FALSE	TRUE	FALSE
chr17	24600000	24640000	0	7	FALSE	FALSE	FALSE	FALSE
chr17	24640000	24680000	-1	12	FALSE	FALSE	FALSE	FALSE
chr17	24680000	24720000	21	1	FALSE	FALSE	FALSE	FALSE
chr17	24720000	24760000	6	7	FALSE	FALSE	FALSE	FALSE
chr17	24760000	24800000	17	-2	FALSE	FALSE	FALSE	FALSE
chr17	24800000	24840000	8	-9	FALSE	FALSE	FALSE	FALSE
chr17	24840000	24880000	17	34	FALSE	FALSE	TRUE	FALSE
chr17	24880000	24920000	11	18	FALSE	FALSE	FALSE	FALSE
chr17	24920000	24960000	34	14	TRUE	FALSE	FALSE	FALSE
chr17	24960000	25000000	18	10	FALSE	FALSE	FALSE	FALSE
chr17	25000000	25040000	34	58	TRUE	FALSE	TRUE	FALSE
chr17	25040000	25080000	33	31	TRUE	FALSE	TRUE	FALSE
chr17	25080000	25120000	31	34	TRUE	FALSE	TRUE	FALSE
chr17	25120000	25160000	42	30	TRUE	FALSE	TRUE	FALSE
chr17	25160000	25200000	11	8	FALSE	FALSE	FALSE	FALSE
chr17	25200000	25240000	17	15	FALSE	FALSE	FALSE	FALSE
chr17	25240000	25280000	18	16	FALSE	FALSE	FALSE	FALSE
chr17	25280000	25320000	16	17	FALSE	FALSE	FALSE	FALSE
chr17	25320000	25360000	25	51	TRUE	FALSE	TRUE	FALSE
chr17	25360000	25400000	33	9	TRUE	FALSE	FALSE	FALSE
chr17	25400000	25440000	29	36	TRUE	FALSE	TRUE	FALSE
chr17	25440000	25480000	22	15	FALSE	FALSE	FALSE	FALSE
chr17	25480000	25520000	13	26	FALSE	FALSE	TRUE	FALSE
chr17	25520000	25560000	48	23	TRUE	FALSE	TRUE	FALSE
chr17	25560000	25600000	6	19	FALSE	FALSE	FALSE	FALSE
chr17	25600000	25640000	11	18	FALSE	FALSE	FALSE	FALSE
chr17	25640000	25680000	19	12	FALSE	FALSE	FALSE	FALSE
chr17	25680000	25720000	20	24	FALSE	FALSE	TRUE	FALSE
chr17	25720000	25760000	15	22	FALSE	FALSE	TRUE	FALSE
chr17	25760000	25800000	16	15	FALSE	FALSE	FALSE	FALSE
chr17	25800000	25840000	16	14	FALSE	FALSE	FALSE	FALSE
chr17	25840000	25880000	15	26	FALSE	FALSE	TRUE	FALSE
chr17	25880000	25920000	23	18	FALSE	FALSE	FALSE	FALSE
chr17	25920000	25960000	17	17	FALSE	FALSE	FALSE	FALSE
chr17	25960000	26000000	42	35	TRUE	FALSE	TRUE	FALSE
chr17	26000000	26040000	22	14	FALSE	FALSE	FALSE	FALSE
chr17	26040000	26080000	18	30	FALSE	FALSE	TRUE	FALSE
chr17	26080000	26120000	39	9	TRUE	FALSE	FALSE	FALSE
chr17	26120000	26160000	29	9	TRUE	FALSE	FALSE	FALSE
chr17	26160000	26200000	7	-5	FALSE	FALSE	FALSE	FALSE
chr17	26200000	26240000	9	-3	FALSE	FALSE	FALSE	FALSE
chr17	26240000	26280000	17	8	FALSE	FALSE	FALSE	FALSE
chr17	26280000	26320000	28	15	TRUE	FALSE	FALSE	FALSE
chr17	26320000	26360000	22	9	FALSE	FALSE	FALSE	FALSE
chr17	26360000	26400000	42	10	TRUE	FALSE	FALSE	FALSE
chr17	26400000	26440000	14	20	FALSE	FALSE	FALSE	FALSE
chr17	26440000	26480000	11	7	FALSE	FALSE	FALSE	FALSE
chr17	26480000	26520000	17	9	FALSE	FALSE	FALSE	FALSE
chr17	26520000	26560000	30	12	TRUE	FALSE	FALSE	FALSE
chr17	26560000	26600000	20	9	FALSE	FALSE	FALSE	FALSE
chr17	26600000	26640000	24	15	FALSE	FALSE	FALSE	FALSE
chr17	26640000	26680000	14	10	FALSE	FALSE	FALSE	FALSE
chr17	26680000	26720000	14	29	FALSE	FALSE	TRUE	FALSE
chr17	26720000	26760000	17	18	FALSE	FALSE	FALSE	FALSE
chr17	26760000	26800000	4	35	FALSE	FALSE	TRUE	FALSE
chr17	26800000	26840000	10	12	FALSE	FALSE	FALSE	FALSE
chr17	26840000	26880000	0	13	FALSE	FALSE	FALSE	FALSE
chr17	26880000	26920000	-2	14	FALSE	FALSE	FALSE	FALSE
chr17	26920000	26960000	4	25	FALSE	FALSE	TRUE	FALSE
chr17	26960000	27000000	-3	17	FALSE	FALSE	FALSE	FALSE
chr17	27000000	27040000	1	11	FALSE	FALSE	FALSE	FALSE
chr17	27040000	27080000	2	20	FALSE	FALSE	FALSE	FALSE
chr17	27080000	27120000	-12	5	FALSE	FALSE	FALSE	FALSE
chr17	27120000	27160000	11	23	FALSE	FALSE	TRUE	FALSE
chr17	27160000	27200000	0	24	FALSE	FALSE	TRUE	FALSE
chr17	27200000	27240000	-20	25	FALSE	FALSE	TRUE	FALSE
chr17	27240000	27280000	7	18	FALSE	FALSE	FALSE	FALSE
chr17	27280000	27320000	2	7	FALSE	FALSE	FALSE	FALSE
chr17	27320000	27360000	2	16	FALSE	FALSE	FALSE	FALSE
chr17	27360000	27400000	1	16	FALSE	FALSE	FALSE	FALSE
chr17	27400000	27440000	16	29	FALSE	FALSE	TRUE	FALSE
chr17	27440000	27480000	3	24	FALSE	FALSE	TRUE	FALSE
chr17	27480000	27520000	0	22	FALSE	FALSE	TRUE	FALSE
chr17	27520000	27560000	10	25	FALSE	FALSE	TRUE	FALSE
chr17	27560000	27600000	-10	19	FALSE	FALSE	FALSE	FALSE
chr17	27600000	27640000	-4	22	FALSE	FALSE	TRUE	FALSE
chr17	27640000	27680000	9	29	FALSE	FALSE	TRUE	FALSE
chr17	27680000	27720000	30	32	TRUE	FALSE	TRUE	FALSE
chr17	27720000	27760000	8	28	FALSE	FALSE	TRUE	FALSE
chr17	27760000	27800000	7	9	FALSE	FALSE	FALSE	FALSE
chr17	27800000	27840000	-2	10	FALSE	FALSE	FALSE	FALSE
chr17	27840000	27880000	11	11	FALSE	FALSE	FALSE	FALSE
chr17	27880000	27920000	33	41	TRUE	FALSE	TRUE	FALSE
chr17	27920000	27960000	13	20	FALSE	FALSE	FALSE	FALSE
chr17	27960000	28000000	4	24	FALSE	FALSE	TRUE	FALSE
chr17	28000000	28040000	11	28	FALSE	FALSE	TRUE	FALSE
chr17	28040000	28080000	8	22	FALSE	FALSE	TRUE	FALSE
chr17	28080000	28120000	-3	11	FALSE	FALSE	FALSE	FALSE
chr17	28120000	28160000	7	6	FALSE	FALSE	FALSE	FALSE
chr17	28160000	28200000	-5	5	FALSE	FALSE	FALSE	FALSE
chr17	28200000	28240000	1	-13	FALSE	FALSE	FALSE	FALSE
chr17	28240000	28280000	6	-1	FALSE	FALSE	FALSE	FALSE
chr17	28280000	28320000	2	11	FALSE	FALSE	FALSE	FALSE
chr17	28320000	28360000	-9	-16	FALSE	FALSE	FALSE	FALSE
chr17	28360000	28400000	3	4	FALSE	FALSE	FALSE	FALSE
chr17	28400000	28440000	-1	0	FALSE	FALSE	FALSE	FALSE
chr17	28440000	28480000	4	9	FALSE	FALSE	FALSE	FALSE
chr17	28480000	28520000	9	6	FALSE	FALSE	FALSE	FALSE
chr17	28520000	28560000	-7	8	FALSE	FALSE	FALSE	FALSE
chr17	28560000	28600000	-7	12	FALSE	FALSE	FALSE	FALSE
chr17	28600000	28640000	19	19	FALSE	FALSE	FALSE	FALSE
chr17	28640000	28680000	-3	16	FALSE	FALSE	FALSE	FALSE
chr17	28680000	28720000	-9	7	FALSE	FALSE	FALSE	FALSE
chr17	28720000	28760000	8	17	FALSE	FALSE	FALSE	FALSE
chr17	28760000	28800000	-18	-2	FALSE	FALSE	FALSE	FALSE
chr17	28800000	28840000	-13	25	FALSE	FALSE	TRUE	FALSE
chr17	28840000	28880000	-8	25	FALSE	FALSE	TRUE	FALSE
chr17	28880000	28920000	6	10	FALSE	FALSE	FALSE	FALSE
chr17	28920000	28960000	-2	8	FALSE	FALSE	FALSE	FALSE
chr17	28960000	29000000	-1	12	FALSE	FALSE	FALSE	FALSE
chr17	29000000	29040000	-3	6	FALSE	FALSE	FALSE	FALSE
chr17	29040000	29080000	11	14	FALSE	FALSE	FALSE	FALSE
chr17	29080000	29120000	13	-8	FALSE	FALSE	FALSE	FALSE
chr17	29120000	29160000	27	2	TRUE	FALSE	FALSE	FALSE
chr17	29160000	29200000	1	17	FALSE	FALSE	FALSE	FALSE
chr17	29200000	29240000	12	32	FALSE	FALSE	TRUE	FALSE
chr17	29240000	29280000	18	22	FALSE	FALSE	TRUE	FALSE
chr17	29280000	29320000	8	-4	FALSE	FALSE	FALSE	FALSE
chr17	29320000	29360000	42	15	TRUE	FALSE	FALSE	FALSE
chr17	29360000	29400000	-25	-18	FALSE	FALSE	FALSE	FALSE
chr17	29400000	29440000	-15	-8	FALSE	FALSE	FALSE	FALSE
chr17	29440000	29480000	27	22	TRUE	FALSE	TRUE	FALSE
chr17	29480000	29520000	-25	-7	FALSE	FALSE	FALSE	FALSE
chr17	29520000	29560000	7	2	FALSE	FALSE	FALSE	FALSE
chr17	29560000	29600000	-8	2	FALSE	FALSE	FALSE	FALSE
chr17	29600000	29640000	-5	5	FALSE	FALSE	FALSE	FALSE
chr17	29640000	29680000	4	2	FALSE	FALSE	FALSE	FALSE
chr17	29680000	29720000	0	-9	FALSE	FALSE	FALSE	FALSE
chr17	29720000	29760000	-1	7	FALSE	FALSE	FALSE	FALSE
chr17	29760000	29800000	-12	-5	FALSE	FALSE	FALSE	FALSE
chr17	29800000	29840000	-11	-2	FALSE	FALSE	FALSE	FALSE
chr17	29840000	29880000	1	2	FALSE	FALSE	FALSE	FALSE
chr17	29880000	29920000	0	-9	FALSE	FALSE	FALSE	FALSE
chr17	29920000	29960000	15	0	FALSE	FALSE	FALSE	FALSE
chr17	29960000	30000000	10	18	FALSE	FALSE	FALSE	FALSE
chr17	30000000	30040000	7	-5	FALSE	FALSE	FALSE	FALSE
chr17	30040000	30080000	-1	-1	FALSE	FALSE	FALSE	FALSE
chr17	30080000	30120000	1	17	FALSE	FALSE	FALSE	FALSE
chr17	30120000	30160000	9	5	FALSE	FALSE	FALSE	FALSE
chr17	30160000	30200000	0	16	FALSE	FALSE	FALSE	FALSE
chr17	30200000	30240000	-20	12	FALSE	FALSE	FALSE	FALSE
chr17	30240000	30280000	-21	5	FALSE	FALSE	FALSE	FALSE
chr17	30280000	30320000	-14	-9	FALSE	FALSE	FALSE	FALSE
chr17	30320000	30360000	-19	12	FALSE	FALSE	FALSE	FALSE
chr17	30360000	30400000	-6	4	FALSE	FALSE	FALSE	FALSE
chr17	30400000	30440000	-7	5	FALSE	FALSE	FALSE	FALSE
chr17	30440000	30480000	-31	-4	FALSE	TRUE	FALSE	FALSE
chr17	30480000	30520000	0	4	FALSE	FALSE	FALSE	FALSE
chr17	30520000	30560000	-11	-2	FALSE	FALSE	FALSE	FALSE
chr17	30560000	30600000	-4	4	FALSE	FALSE	FALSE	FALSE
chr17	30600000	30640000	2	9	FALSE	FALSE	FALSE	FALSE
chr17	30640000	30680000	-1	3	FALSE	FALSE	FALSE	FALSE
chr17	30680000	30720000	6	-2	FALSE	FALSE	FALSE	FALSE
chr17	30720000	30760000	-8	-3	FALSE	FALSE	FALSE	FALSE
chr17	30760000	30800000	10	6	FALSE	FALSE	FALSE	FALSE
chr17	30800000	30840000	7	6	FALSE	FALSE	FALSE	FALSE
chr17	30840000	30880000	5	14	FALSE	FALSE	FALSE	FALSE
chr17	30880000	30920000	-1	2	FALSE	FALSE	FALSE	FALSE
chr17	30920000	30960000	5	8	FALSE	FALSE	FALSE	FALSE
chr17	30960000	31000000	-1	-8	FALSE	FALSE	FALSE	FALSE
chr17	31000000	31040000	3	11	FALSE	FALSE	FALSE	FALSE
chr17	31040000	31080000	-1	14	FALSE	FALSE	FALSE	FALSE
chr17	31080000	31120000	-13	8	FALSE	FALSE	FALSE	FALSE
chr17	31120000	31160000	11	7	FALSE	FALSE	FALSE	FALSE
chr17	31160000	31200000	6	8	FALSE	FALSE	FALSE	FALSE
chr17	31200000	31240000	8	7	FALSE	FALSE	FALSE	FALSE
chr17	31240000	31280000	6	5	FALSE	FALSE	FALSE	FALSE
chr17	31280000	31320000	17	18	FALSE	FALSE	FALSE	FALSE
chr17	31320000	31360000	-13	10	FALSE	FALSE	FALSE	FALSE
chr17	31360000	31400000	-13	8	FALSE	FALSE	FALSE	FALSE
chr17	31400000	31440000	7	10	FALSE	FALSE	FALSE	FALSE
chr17	31440000	31480000	-2	5	FALSE	FALSE	FALSE	FALSE
chr17	31480000	31520000	4	3	FALSE	FALSE	FALSE	FALSE
chr17	31520000	31560000	0	19	FALSE	FALSE	FALSE	FALSE
chr17	31560000	31600000	12	11	FALSE	FALSE	FALSE	FALSE
chr17	31600000	31640000	2	8	FALSE	FALSE	FALSE	FALSE
chr17	31640000	31680000	10	4	FALSE	FALSE	FALSE	FALSE
chr17	31680000	31720000	2	1	FALSE	FALSE	FALSE	FALSE
chr17	31720000	31760000	4	1	FALSE	FALSE	FALSE	FALSE
chr17	31760000	31800000	5	-4	FALSE	FALSE	FALSE	FALSE
chr17	31800000	31840000	7	6	FALSE	FALSE	FALSE	FALSE
chr17	31840000	31880000	3	-3	FALSE	FALSE	FALSE	FALSE
chr17	31880000	31920000	-3	4	FALSE	FALSE	FALSE	FALSE
chr17	31920000	31960000	-6	-12	FALSE	FALSE	FALSE	FALSE
chr17	31960000	32000000	20	8	FALSE	FALSE	FALSE	FALSE
chr17	32000000	32040000	4	7	FALSE	FALSE	FALSE	FALSE
chr17	32040000	32080000	5	4	FALSE	FALSE	FALSE	FALSE
chr17	32080000	32120000	21	10	FALSE	FALSE	FALSE	FALSE
chr17	32120000	32160000	12	8	FALSE	FALSE	FALSE	FALSE
chr17	32160000	32200000	1	-4	FALSE	FALSE	FALSE	FALSE
chr17	32200000	32240000	-8	6	FALSE	FALSE	FALSE	FALSE
chr17	32240000	32280000	4	-6	FALSE	FALSE	FALSE	FALSE
chr17	32280000	32320000	-6	-3	FALSE	FALSE	FALSE	FALSE
chr17	32320000	32360000	-9	-14	FALSE	FALSE	FALSE	FALSE
chr17	32360000	32400000	-28	-22	FALSE	TRUE	FALSE	FALSE
chr17	32400000	32440000	-49	-17	FALSE	TRUE	FALSE	FALSE
chr17	32440000	32480000	-20	-5	FALSE	FALSE	FALSE	FALSE
chr17	32480000	32520000	-5	-8	FALSE	FALSE	FALSE	FALSE
chr17	32520000	32560000	-3	-21	FALSE	FALSE	FALSE	FALSE
chr17	32560000	32600000	-10	-38	FALSE	FALSE	FALSE	TRUE
chr17	32600000	32640000	-8	-18	FALSE	FALSE	FALSE	FALSE
chr17	32640000	32680000	7	-10	FALSE	FALSE	FALSE	FALSE
chr17	32680000	32720000	-21	-18	FALSE	FALSE	FALSE	FALSE
chr17	32720000	32760000	-23	-26	FALSE	FALSE	FALSE	TRUE
chr17	32760000	32800000	-6	-4	FALSE	FALSE	FALSE	FALSE
chr17	32800000	32840000	-8	-2	FALSE	FALSE	FALSE	FALSE
chr17	32840000	32880000	-10	-16	FALSE	FALSE	FALSE	FALSE
chr17	32880000	32920000	-9	-25	FALSE	FALSE	FALSE	TRUE
chr17	32920000	32960000	-11	-7	FALSE	FALSE	FALSE	FALSE
chr17	32960000	33000000	10	2	FALSE	FALSE	FALSE	FALSE
chr17	33000000	33040000	-7	13	FALSE	FALSE	FALSE	FALSE
chr17	33040000	33080000	12	-19	FALSE	FALSE	FALSE	FALSE
chr17	33080000	33120000	19	12	FALSE	FALSE	FALSE	FALSE
chr17	33120000	33160000	-5	21	FALSE	FALSE	FALSE	FALSE
chr17	33160000	33200000	-13	-7	FALSE	FALSE	FALSE	FALSE
chr17	33200000	33240000	-1	-5	FALSE	FALSE	FALSE	FALSE
chr17	33240000	33280000	2	49	FALSE	FALSE	TRUE	FALSE
chr17	33280000	33320000	24	12	FALSE	FALSE	FALSE	FALSE
chr17	33320000	33360000	4	-6	FALSE	FALSE	FALSE	FALSE
chr17	33360000	33400000	4	-20	FALSE	FALSE	FALSE	FALSE
chr17	33400000	33440000	-12	-6	FALSE	FALSE	FALSE	FALSE
chr17	33440000	33480000	-20	-2	FALSE	FALSE	FALSE	FALSE
chr17	33480000	33520000	-10	-15	FALSE	FALSE	FALSE	FALSE
chr17	33520000	33560000	4	-7	FALSE	FALSE	FALSE	FALSE
chr17	33560000	33600000	4	-3	FALSE	FALSE	FALSE	FALSE
chr17	33600000	33640000	15	-11	FALSE	FALSE	FALSE	FALSE
chr17	33640000	33680000	6	2	FALSE	FALSE	FALSE	FALSE
chr17	33680000	33720000	12	-3	FALSE	FALSE	FALSE	FALSE
chr17	33720000	33760000	-5	3	FALSE	FALSE	FALSE	FALSE
chr17	33760000	33800000	2	-3	FALSE	FALSE	FALSE	FALSE
chr17	33800000	33840000	3	2	FALSE	FALSE	FALSE	FALSE
chr17	33840000	33880000	33	44	TRUE	FALSE	TRUE	FALSE
chr17	33880000	33920000	16	34	FALSE	FALSE	TRUE	FALSE
chr17	33920000	33960000	12	-6	FALSE	FALSE	FALSE	FALSE
chr17	33960000	34000000	2	-10	FALSE	FALSE	FALSE	FALSE
chr17	34000000	34040000	28	7	TRUE	FALSE	FALSE	FALSE
chr17	34040000	34080000	-5	-4	FALSE	FALSE	FALSE	FALSE
chr17	34080000	34120000	10	4	FALSE	FALSE	FALSE	FALSE
chr17	34120000	34160000	7	-12	FALSE	FALSE	FALSE	FALSE
chr17	34160000	34200000	1	12	FALSE	FALSE	FALSE	FALSE
chr17	34200000	34240000	1	-4	FALSE	FALSE	FALSE	FALSE
chr17	34240000	34280000	9	0	FALSE	FALSE	FALSE	FALSE
chr17	34280000	34320000	1	-14	FALSE	FALSE	FALSE	FALSE
chr17	34320000	34360000	2	-4	FALSE	FALSE	FALSE	FALSE
chr17	34360000	34400000	6	2	FALSE	FALSE	FALSE	FALSE
chr17	34400000	34440000	-9	-31	FALSE	FALSE	FALSE	TRUE
chr17	34440000	34480000	-5	-19	FALSE	FALSE	FALSE	FALSE
chr17	34480000	34520000	0	0	FALSE	FALSE	FALSE	FALSE
chr17	34520000	34560000	-1	-3	FALSE	FALSE	FALSE	FALSE
chr17	34560000	34600000	-1	4	FALSE	FALSE	FALSE	FALSE
chr17	34600000	34640000	17	-5	FALSE	FALSE	FALSE	FALSE
chr17	34640000	34680000	13	3	FALSE	FALSE	FALSE	FALSE
chr17	34680000	34720000	20	5	FALSE	FALSE	FALSE	FALSE
chr17	34720000	34760000	25	21	TRUE	FALSE	FALSE	FALSE
chr17	34760000	34800000	32	10	TRUE	FALSE	FALSE	FALSE
chr17	34800000	34840000	40	14	TRUE	FALSE	FALSE	FALSE
chr17	34840000	34880000	11	-22	FALSE	FALSE	FALSE	FALSE
chr17	34880000	34920000	17	-11	FALSE	FALSE	FALSE	FALSE
chr17	34920000	34960000	24	0	FALSE	FALSE	FALSE	FALSE
chr17	34960000	35000000	11	-29	FALSE	FALSE	FALSE	TRUE
chr17	35000000	35040000	18	-2	FALSE	FALSE	FALSE	FALSE
chr17	35040000	35080000	14	-12	FALSE	FALSE	FALSE	FALSE
chr17	35080000	35120000	-9	-1	FALSE	FALSE	FALSE	FALSE
chr17	35120000	35160000	0	-10	FALSE	FALSE	FALSE	FALSE
chr17	35160000	35200000	-23	-28	FALSE	FALSE	FALSE	TRUE
chr17	35200000	35240000	-4	3	FALSE	FALSE	FALSE	FALSE
chr17	35240000	35280000	3	4	FALSE	FALSE	FALSE	FALSE
chr17	35280000	35320000	7	8	FALSE	FALSE	FALSE	FALSE
chr17	35320000	35360000	10	-8	FALSE	FALSE	FALSE	FALSE
chr17	35360000	35400000	12	-8	FALSE	FALSE	FALSE	FALSE
chr17	35400000	35440000	8	0	FALSE	FALSE	FALSE	FALSE
chr17	35440000	35480000	15	7	FALSE	FALSE	FALSE	FALSE
chr17	35480000	35520000	0	-11	FALSE	FALSE	FALSE	FALSE
chr17	35520000	35560000	-12	7	FALSE	FALSE	FALSE	FALSE
chr17	35560000	35600000	13	14	FALSE	FALSE	FALSE	FALSE
chr17	35600000	35640000	8	11	FALSE	FALSE	FALSE	FALSE
chr17	35640000	35680000	19	14	FALSE	FALSE	FALSE	FALSE
chr17	35680000	35720000	7	-14	FALSE	FALSE	FALSE	FALSE
chr17	35720000	35760000	-3	-6	FALSE	FALSE	FALSE	FALSE
chr17	35760000	35800000	14	20	FALSE	FALSE	FALSE	FALSE
chr17	35800000	35840000	-1	5	FALSE	FALSE	FALSE	FALSE
chr17	35840000	35880000	23	11	FALSE	FALSE	FALSE	FALSE
chr17	35880000	35920000	10	-2	FALSE	FALSE	FALSE	FALSE
chr17	35920000	35960000	4	-11	FALSE	FALSE	FALSE	FALSE
chr17	35960000	36000000	28	-2	TRUE	FALSE	FALSE	FALSE
chr17	36000000	36040000	2	2	FALSE	FALSE	FALSE	FALSE
chr17	36040000	36080000	0	16	FALSE	FALSE	FALSE	FALSE
chr17	36080000	36120000	-5	-22	FALSE	FALSE	FALSE	FALSE
chr17	36120000	36160000	-1	-2	FALSE	FALSE	FALSE	FALSE
chr17	36160000	36200000	6	-11	FALSE	FALSE	FALSE	FALSE
chr17	36200000	36240000	-7	-18	FALSE	FALSE	FALSE	FALSE
chr17	36240000	36280000	-2	-10	FALSE	FALSE	FALSE	FALSE
chr17	36280000	36320000	-13	-4	FALSE	FALSE	FALSE	FALSE
chr17	36320000	36360000	3	15	FALSE	FALSE	FALSE	FALSE
chr17	36360000	36400000	-5	17	FALSE	FALSE	FALSE	FALSE
chr17	36400000	36440000	-10	0	FALSE	FALSE	FALSE	FALSE
chr17	36440000	36480000	1	-10	FALSE	FALSE	FALSE	FALSE
chr17	36480000	36520000	-30	-5	FALSE	TRUE	FALSE	FALSE
chr17	36520000	36560000	2	15	FALSE	FALSE	FALSE	FALSE
chr17	36560000	36600000	-5	8	FALSE	FALSE	FALSE	FALSE
chr17	36600000	36640000	-8	1	FALSE	FALSE	FALSE	FALSE
chr17	36640000	36680000	6	6	FALSE	FALSE	FALSE	FALSE
chr17	36680000	36720000	5	1	FALSE	FALSE	FALSE	FALSE
chr17	36720000	36760000	-23	-5	FALSE	FALSE	FALSE	FALSE
chr17	36760000	36800000	-12	-1	FALSE	FALSE	FALSE	FALSE
chr17	36800000	36840000	-12	-10	FALSE	FALSE	FALSE	FALSE
chr17	36840000	36880000	-19	-8	FALSE	FALSE	FALSE	FALSE
chr17	36880000	36920000	-14	-3	FALSE	FALSE	FALSE	FALSE
chr17	36920000	36960000	-8	0	FALSE	FALSE	FALSE	FALSE
chr17	36960000	37000000	-11	-7	FALSE	FALSE	FALSE	FALSE
chr17	37000000	37040000	-6	-8	FALSE	FALSE	FALSE	FALSE
chr17	37040000	37080000	-3	-5	FALSE	FALSE	FALSE	FALSE
chr17	37080000	37120000	0	9	FALSE	FALSE	FALSE	FALSE
chr17	37120000	37160000	-12	-27	FALSE	FALSE	FALSE	TRUE
chr17	37160000	37200000	2	-10	FALSE	FALSE	FALSE	FALSE
chr17	37200000	37240000	-11	0	FALSE	FALSE	FALSE	FALSE
chr17	37240000	37280000	-5	2	FALSE	FALSE	FALSE	FALSE
chr17	37280000	37320000	-16	-23	FALSE	FALSE	FALSE	TRUE
chr17	37320000	37360000	-23	-24	FALSE	FALSE	FALSE	TRUE
chr17	37360000	37400000	-7	-6	FALSE	FALSE	FALSE	FALSE
chr17	37400000	37440000	-20	-10	FALSE	FALSE	FALSE	FALSE
chr17	37440000	37480000	-5	-1	FALSE	FALSE	FALSE	FALSE
chr17	37480000	37520000	-4	0	FALSE	FALSE	FALSE	FALSE
chr17	37520000	37560000	-1	-1	FALSE	FALSE	FALSE	FALSE
chr17	37560000	37600000	-23	-19	FALSE	FALSE	FALSE	FALSE
chr17	37600000	37640000	17	-7	FALSE	FALSE	FALSE	FALSE
chr17	37640000	37680000	17	-28	FALSE	FALSE	FALSE	TRUE
chr17	37680000	37720000	5	2	FALSE	FALSE	FALSE	FALSE
chr17	37720000	37760000	-3	-15	FALSE	FALSE	FALSE	FALSE
chr17	37760000	37800000	28	-2	TRUE	FALSE	FALSE	FALSE
chr17	37800000	37840000	0	-9	FALSE	FALSE	FALSE	FALSE
chr17	37840000	37880000	18	0	FALSE	FALSE	FALSE	FALSE
chr17	37880000	37920000	-4	-6	FALSE	FALSE	FALSE	FALSE
chr17	37920000	37960000	13	1	FALSE	FALSE	FALSE	FALSE
chr17	37960000	38000000	-2	-1	FALSE	FALSE	FALSE	FALSE
chr17	38000000	38040000	-6	-35	FALSE	FALSE	FALSE	TRUE
chr17	38040000	38080000	6	-14	FALSE	FALSE	FALSE	FALSE
chr17	38080000	38120000	18	8	FALSE	FALSE	FALSE	FALSE
chr17	38120000	38160000	35	7	TRUE	FALSE	FALSE	FALSE
chr17	38160000	38200000	-7	10	FALSE	FALSE	FALSE	FALSE
chr17	38200000	38240000	-34	-26	FALSE	TRUE	FALSE	TRUE
chr17	38240000	38280000	-11	-12	FALSE	FALSE	FALSE	FALSE
chr17	38280000	38320000	15	3	FALSE	FALSE	FALSE	FALSE
chr17	38320000	38360000	11	21	FALSE	FALSE	FALSE	FALSE
chr17	38360000	38400000	15	-10	FALSE	FALSE	FALSE	FALSE
chr17	38400000	38440000	16	-3	FALSE	FALSE	FALSE	FALSE
chr17	38440000	38480000	-2	-26	FALSE	FALSE	FALSE	TRUE
chr17	38480000	38520000	-2	-25	FALSE	FALSE	FALSE	TRUE
chr17	38520000	38560000	36	-23	TRUE	FALSE	FALSE	TRUE
chr17	38560000	38600000	-1	-25	FALSE	FALSE	FALSE	TRUE
chr17	38600000	38640000	-13	-8	FALSE	FALSE	FALSE	FALSE
chr17	38640000	38680000	14	-29	FALSE	FALSE	FALSE	TRUE
chr17	38680000	38720000	1	-33	FALSE	FALSE	FALSE	TRUE
chr17	38720000	38760000	-6	-29	FALSE	FALSE	FALSE	TRUE
chr17	38760000	38800000	12	-23	FALSE	FALSE	FALSE	TRUE
chr17	38800000	38840000	-15	-33	FALSE	FALSE	FALSE	TRUE
chr17	38840000	38880000	-15	-41	FALSE	FALSE	FALSE	TRUE
chr17	38880000	38920000	-9	-1	FALSE	FALSE	FALSE	FALSE
chr17	38920000	38960000	-1	-52	FALSE	FALSE	FALSE	TRUE
chr17	38960000	39000000	21	-22	FALSE	FALSE	FALSE	FALSE
chr17	39000000	39040000	-6	-8	FALSE	FALSE	FALSE	FALSE
chr17	39040000	39080000	10	0	FALSE	FALSE	FALSE	FALSE
chr17	39080000	39120000	16	-13	FALSE	FALSE	FALSE	FALSE
chr17	39120000	39160000	-19	-13	FALSE	FALSE	FALSE	FALSE
chr17	39160000	39200000	-1	-3	FALSE	FALSE	FALSE	FALSE
chr17	39200000	39240000	-10	-34	FALSE	FALSE	FALSE	TRUE
chr17	39240000	39280000	10	-2	FALSE	FALSE	FALSE	FALSE
chr17	39280000	39320000	11	-26	FALSE	FALSE	FALSE	TRUE
chr17	39320000	39360000	19	-1	FALSE	FALSE	FALSE	FALSE
chr17	39360000	39400000	30	1	TRUE	FALSE	FALSE	FALSE
chr17	39400000	39440000	3	-18	FALSE	FALSE	FALSE	FALSE
chr17	39440000	39480000	-6	-46	FALSE	FALSE	FALSE	TRUE
chr17	39480000	39520000	-37	-32	FALSE	TRUE	FALSE	TRUE
chr17	39520000	39560000	-10	-9	FALSE	FALSE	FALSE	FALSE
chr17	39560000	39600000	-4	-27	FALSE	FALSE	FALSE	TRUE
chr17	39600000	39640000	1	-35	FALSE	FALSE	FALSE	TRUE
chr17	39640000	39680000	10	13	FALSE	FALSE	FALSE	FALSE
chr17	39680000	39720000	14	5	FALSE	FALSE	FALSE	FALSE
chr17	39720000	39760000	0	-10	FALSE	FALSE	FALSE	FALSE
chr17	39760000	39800000	17	-18	FALSE	FALSE	FALSE	FALSE
chr17	39800000	39840000	1	-28	FALSE	FALSE	FALSE	TRUE
chr17	39840000	39880000	0	1	FALSE	FALSE	FALSE	FALSE
chr17	39880000	39920000	-14	-5	FALSE	FALSE	FALSE	FALSE
chr17	39920000	39960000	15	17	FALSE	FALSE	FALSE	FALSE
chr17	39960000	40000000	5	29	FALSE	FALSE	TRUE	FALSE
chr17	40000000	40040000	-7	-11	FALSE	FALSE	FALSE	FALSE
chr17	40040000	40080000	1	1	FALSE	FALSE	FALSE	FALSE
chr17	40080000	40120000	-2	-17	FALSE	FALSE	FALSE	FALSE
chr17	40120000	40160000	27	23	TRUE	FALSE	TRUE	FALSE
chr17	40160000	40200000	19	0	FALSE	FALSE	FALSE	FALSE
chr17	40200000	40240000	-6	22	FALSE	FALSE	TRUE	FALSE
chr17	40240000	40280000	14	-8	FALSE	FALSE	FALSE	FALSE
chr17	40280000	40320000	-2	1	FALSE	FALSE	FALSE	FALSE
chr17	40320000	40360000	6	20	FALSE	FALSE	FALSE	FALSE
chr17	40360000	40400000	19	14	FALSE	FALSE	FALSE	FALSE
chr17	40400000	40440000	5	-4	FALSE	FALSE	FALSE	FALSE
chr17	40440000	40480000	24	10	FALSE	FALSE	FALSE	FALSE
chr17	40480000	40520000	17	8	FALSE	FALSE	FALSE	FALSE
chr17	40520000	40560000	4	-9	FALSE	FALSE	FALSE	FALSE
chr17	40560000	40600000	29	25	TRUE	FALSE	TRUE	FALSE
chr17	40600000	40640000	-16	-42	FALSE	FALSE	FALSE	TRUE
chr17	40640000	40680000	-20	-10	FALSE	FALSE	FALSE	FALSE
chr17	40680000	40720000	7	-18	FALSE	FALSE	FALSE	FALSE
chr17	40720000	40760000	17	-9	FALSE	FALSE	FALSE	FALSE
chr17	40760000	40800000	3	-26	FALSE	FALSE	FALSE	TRUE
chr17	40800000	40840000	28	-1	TRUE	FALSE	FALSE	FALSE
chr17	40840000	40880000	21	15	FALSE	FALSE	FALSE	FALSE
chr17	40880000	40920000	10	-7	FALSE	FALSE	FALSE	FALSE
chr17	40920000	40960000	15	9	FALSE	FALSE	FALSE	FALSE
chr17	40960000	41000000	-11	0	FALSE	FALSE	FALSE	FALSE
chr17	41000000	41040000	11	1	FALSE	FALSE	FALSE	FALSE
chr17	41040000	41080000	25	11	TRUE	FALSE	FALSE	FALSE
chr17	41080000	41120000	-9	-5	FALSE	FALSE	FALSE	FALSE
chr17	41120000	41160000	30	11	TRUE	FALSE	FALSE	FALSE
chr17	41160000	41200000	0	-9	FALSE	FALSE	FALSE	FALSE
chr17	41200000	41240000	26	20	TRUE	FALSE	FALSE	FALSE
chr17	41240000	41280000	29	17	TRUE	FALSE	FALSE	FALSE
chr17	41280000	41320000	-4	1	FALSE	FALSE	FALSE	FALSE
chr17	41320000	41360000	12	14	FALSE	FALSE	FALSE	FALSE
chr17	41360000	41400000	21	29	FALSE	FALSE	TRUE	FALSE
chr17	41400000	41440000	6	0	FALSE	FALSE	FALSE	FALSE
chr17	41440000	41480000	4	-3	FALSE	FALSE	FALSE	FALSE
chr17	41480000	41520000	-28	-2	FALSE	TRUE	FALSE	FALSE
chr17	41520000	41560000	18	23	FALSE	FALSE	TRUE	FALSE
chr17	41560000	41600000	0	-11	FALSE	FALSE	FALSE	FALSE
chr17	41600000	41640000	6	-7	FALSE	FALSE	FALSE	FALSE
chr17	41640000	41680000	-10	-16	FALSE	FALSE	FALSE	FALSE
chr17	41680000	41720000	-30	5	FALSE	TRUE	FALSE	FALSE
chr17	41720000	41760000	-9	-5	FALSE	FALSE	FALSE	FALSE
chr17	41760000	41800000	-6	-12	FALSE	FALSE	FALSE	FALSE
chr17	41800000	41840000	12	3	FALSE	FALSE	FALSE	FALSE
chr17	41840000	41880000	13	33	FALSE	FALSE	TRUE	FALSE
chr17	41880000	41920000	73	18	TRUE	FALSE	FALSE	FALSE
chr17	41920000	41960000	22	-6	FALSE	FALSE	FALSE	FALSE
chr17	41960000	42000000	49	29	TRUE	FALSE	TRUE	FALSE
chr17	42000000	42040000	30	14	TRUE	FALSE	FALSE	FALSE
chr17	42040000	42080000	34	27	TRUE	FALSE	TRUE	FALSE
chr17	42080000	42120000	22	4	FALSE	FALSE	FALSE	FALSE
chr17	42120000	42160000	-12	-6	FALSE	FALSE	FALSE	FALSE
chr17	42160000	42200000	4	11	FALSE	FALSE	FALSE	FALSE
chr17	42200000	42240000	-7	-9	FALSE	FALSE	FALSE	FALSE
chr17	42240000	42280000	0	-2	FALSE	FALSE	FALSE	FALSE
chr17	42280000	42320000	-15	12	FALSE	FALSE	FALSE	FALSE
chr17	42320000	42360000	8	-13	FALSE	FALSE	FALSE	FALSE
chr17	42360000	42400000	1	3	FALSE	FALSE	FALSE	FALSE
chr17	42400000	42440000	4	0	FALSE	FALSE	FALSE	FALSE
chr17	42440000	42480000	8	-2	FALSE	FALSE	FALSE	FALSE
chr17	42480000	42520000	47	17	TRUE	FALSE	FALSE	FALSE
chr17	42520000	42560000	-3	-6	FALSE	FALSE	FALSE	FALSE
chr17	42560000	42600000	44	24	TRUE	FALSE	TRUE	FALSE
chr17	42600000	42640000	4	-8	FALSE	FALSE	FALSE	FALSE
chr17	42640000	42680000	18	-5	FALSE	FALSE	FALSE	FALSE
chr17	42680000	42720000	30	7	TRUE	FALSE	FALSE	FALSE
chr17	42720000	42760000	19	-2	FALSE	FALSE	FALSE	FALSE
chr17	42760000	42800000	2	-31	FALSE	FALSE	FALSE	TRUE
chr17	42800000	42840000	19	4	FALSE	FALSE	FALSE	FALSE
chr17	42840000	42880000	1	12	FALSE	FALSE	FALSE	FALSE
chr17	42880000	42920000	13	6	FALSE	FALSE	FALSE	FALSE
chr17	42920000	42960000	-11	-12	FALSE	FALSE	FALSE	FALSE
chr17	42960000	43000000	12	-13	FALSE	FALSE	FALSE	FALSE
chr17	43000000	43040000	6	-9	FALSE	FALSE	FALSE	FALSE
chr17	43040000	43080000	-2	0	FALSE	FALSE	FALSE	FALSE
chr17	43080000	43120000	23	9	FALSE	FALSE	FALSE	FALSE
chr17	43120000	43160000	4	-20	FALSE	FALSE	FALSE	FALSE
chr17	43160000	43200000	6	-9	FALSE	FALSE	FALSE	FALSE
chr17	43200000	43240000	4	-3	FALSE	FALSE	FALSE	FALSE
chr17	43240000	43280000	9	-4	FALSE	FALSE	FALSE	FALSE
chr17	43280000	43320000	-3	-20	FALSE	FALSE	FALSE	FALSE
chr17	43320000	43360000	-17	-16	FALSE	FALSE	FALSE	FALSE
chr17	43360000	43400000	-5	-10	FALSE	FALSE	FALSE	FALSE
chr17	43400000	43440000	8	4	FALSE	FALSE	FALSE	FALSE
chr17	43440000	43480000	-2	-6	FALSE	FALSE	FALSE	FALSE
chr17	43480000	43520000	9	-8	FALSE	FALSE	FALSE	FALSE
chr17	43520000	43560000	-6	-18	FALSE	FALSE	FALSE	FALSE
chr17	43560000	43600000	-14	-11	FALSE	FALSE	FALSE	FALSE
chr17	43600000	43640000	-1	-5	FALSE	FALSE	FALSE	FALSE
chr17	43640000	43680000	-1	-8	FALSE	FALSE	FALSE	FALSE
chr17	43680000	43720000	2	-6	FALSE	FALSE	FALSE	FALSE
chr17	43720000	43760000	-6	-4	FALSE	FALSE	FALSE	FALSE
chr17	43760000	43800000	-14	6	FALSE	FALSE	FALSE	FALSE
chr17	43800000	43840000	15	27	FALSE	FALSE	TRUE	FALSE
chr17	43840000	43880000	6	7	FALSE	FALSE	FALSE	FALSE
chr17	43880000	43920000	13	0	FALSE	FALSE	FALSE	FALSE
chr17	43920000	43960000	6	3	FALSE	FALSE	FALSE	FALSE
chr17	43960000	44000000	14	-12	FALSE	FALSE	FALSE	FALSE
chr17	44000000	44040000	1	0	FALSE	FALSE	FALSE	FALSE
chr17	44040000	44080000	43	6	TRUE	FALSE	FALSE	FALSE
chr17	44080000	44120000	25	11	TRUE	FALSE	FALSE	FALSE
chr17	44120000	44160000	29	3	TRUE	FALSE	FALSE	FALSE
chr17	44160000	44200000	17	11	FALSE	FALSE	FALSE	FALSE
chr17	44200000	44240000	14	6	FALSE	FALSE	FALSE	FALSE
chr17	44240000	44280000	14	10	FALSE	FALSE	FALSE	FALSE
chr17	44280000	44320000	41	24	TRUE	FALSE	TRUE	FALSE
chr17	44320000	44360000	27	22	TRUE	FALSE	TRUE	FALSE
chr17	44360000	44400000	16	2	FALSE	FALSE	FALSE	FALSE
chr17	44400000	44440000	14	0	FALSE	FALSE	FALSE	FALSE
chr17	44440000	44480000	15	1	FALSE	FALSE	FALSE	FALSE
chr17	44480000	44520000	13	14	FALSE	FALSE	FALSE	FALSE
chr17	44520000	44560000	0	-3	FALSE	FALSE	FALSE	FALSE
chr17	44560000	44600000	21	17	FALSE	FALSE	FALSE	FALSE
chr17	44600000	44640000	10	0	FALSE	FALSE	FALSE	FALSE
chr17	44640000	44680000	21	17	FALSE	FALSE	FALSE	FALSE
chr17	44680000	44720000	31	23	TRUE	FALSE	TRUE	FALSE
chr17	44720000	44760000	10	17	FALSE	FALSE	FALSE	FALSE
chr17	44760000	44800000	32	26	TRUE	FALSE	TRUE	FALSE
chr17	44800000	44840000	33	16	TRUE	FALSE	FALSE	FALSE
chr17	44840000	44880000	19	27	FALSE	FALSE	TRUE	FALSE
chr17	44880000	44920000	28	32	TRUE	FALSE	TRUE	FALSE
chr17	44920000	44960000	29	21	TRUE	FALSE	FALSE	FALSE
chr17	44960000	45000000	32	24	TRUE	FALSE	TRUE	FALSE
chr17	45000000	45040000	2	10	FALSE	FALSE	FALSE	FALSE
chr17	45040000	45080000	21	-3	FALSE	FALSE	FALSE	FALSE
chr17	45080000	45120000	39	16	TRUE	FALSE	FALSE	FALSE
chr17	45120000	45160000	5	5	FALSE	FALSE	FALSE	FALSE
chr17	45160000	45200000	7	-12	FALSE	FALSE	FALSE	FALSE
chr17	45200000	45240000	18	-6	FALSE	FALSE	FALSE	FALSE
chr17	45240000	45280000	8	-5	FALSE	FALSE	FALSE	FALSE
chr17	45280000	45320000	25	13	TRUE	FALSE	FALSE	FALSE
chr17	45320000	45360000	64	15	TRUE	FALSE	FALSE	FALSE
chr17	45360000	45400000	31	12	TRUE	FALSE	FALSE	FALSE
chr17	45400000	45440000	11	10	FALSE	FALSE	FALSE	FALSE
chr17	45440000	45480000	-8	2	FALSE	FALSE	FALSE	FALSE
chr17	45480000	45520000	-8	-1	FALSE	FALSE	FALSE	FALSE
chr17	45520000	45560000	17	5	FALSE	FALSE	FALSE	FALSE
chr17	45560000	45600000	6	-11	FALSE	FALSE	FALSE	FALSE
chr17	45600000	45640000	3	9	FALSE	FALSE	FALSE	FALSE
chr17	45640000	45680000	8	3	FALSE	FALSE	FALSE	FALSE
chr17	45680000	45720000	10	12	FALSE	FALSE	FALSE	FALSE
chr17	45720000	45760000	5	9	FALSE	FALSE	FALSE	FALSE
chr17	45760000	45800000	-9	-2	FALSE	FALSE	FALSE	FALSE
chr17	45800000	45840000	2	7	FALSE	FALSE	FALSE	FALSE
chr17	45840000	45880000	5	4	FALSE	FALSE	FALSE	FALSE
chr17	45880000	45920000	-1	-1	FALSE	FALSE	FALSE	FALSE
chr17	45920000	45960000	3	-21	FALSE	FALSE	FALSE	FALSE
chr17	45960000	46000000	1	6	FALSE	FALSE	FALSE	FALSE
chr17	46000000	46040000	10	2	FALSE	FALSE	FALSE	FALSE
chr17	46040000	46080000	-4	3	FALSE	FALSE	FALSE	FALSE
chr17	46080000	46120000	-22	-2	FALSE	FALSE	FALSE	FALSE
chr17	46120000	46160000	0	14	FALSE	FALSE	FALSE	FALSE
chr17	46160000	46200000	10	24	FALSE	FALSE	TRUE	FALSE
chr17	46200000	46240000	20	21	FALSE	FALSE	FALSE	FALSE
chr17	46240000	46280000	-2	4	FALSE	FALSE	FALSE	FALSE
chr17	46280000	46320000	-13	-16	FALSE	FALSE	FALSE	FALSE
chr17	46320000	46360000	14	-8	FALSE	FALSE	FALSE	FALSE
chr17	46360000	46400000	5	6	FALSE	FALSE	FALSE	FALSE
chr17	46400000	46440000	7	-1	FALSE	FALSE	FALSE	FALSE
chr17	46440000	46480000	0	-3	FALSE	FALSE	FALSE	FALSE
chr17	46480000	46520000	-8	-3	FALSE	FALSE	FALSE	FALSE
chr17	46520000	46560000	0	-2	FALSE	FALSE	FALSE	FALSE
chr17	46560000	46600000	-1	-5	FALSE	FALSE	FALSE	FALSE
chr17	46600000	46640000	-4	-7	FALSE	FALSE	FALSE	FALSE
chr17	46640000	46680000	-9	-15	FALSE	FALSE	FALSE	FALSE
chr17	46680000	46720000	28	-2	TRUE	FALSE	FALSE	FALSE
chr17	46720000	46760000	7	16	FALSE	FALSE	FALSE	FALSE
chr17	46760000	46800000	20	13	FALSE	FALSE	FALSE	FALSE
chr17	46800000	46840000	16	-4	FALSE	FALSE	FALSE	FALSE
chr17	46840000	46880000	11	-7	FALSE	FALSE	FALSE	FALSE
chr17	46880000	46920000	-8	-11	FALSE	FALSE	FALSE	FALSE
chr17	46920000	46960000	6	-2	FALSE	FALSE	FALSE	FALSE
chr17	46960000	47000000	13	0	FALSE	FALSE	FALSE	FALSE
chr17	47000000	47040000	-9	-9	FALSE	FALSE	FALSE	FALSE
chr17	47040000	47080000	7	-1	FALSE	FALSE	FALSE	FALSE
chr17	47080000	47120000	12	-11	FALSE	FALSE	FALSE	FALSE
chr17	47120000	47160000	3	0	FALSE	FALSE	FALSE	FALSE
chr17	47160000	47200000	6	1	FALSE	FALSE	FALSE	FALSE
chr17	47200000	47240000	-3	-2	FALSE	FALSE	FALSE	FALSE
chr17	47240000	47280000	1	3	FALSE	FALSE	FALSE	FALSE
chr17	47280000	47320000	1	-2	FALSE	FALSE	FALSE	FALSE
chr17	47320000	47360000	8	-3	FALSE	FALSE	FALSE	FALSE
chr17	47360000	47400000	17	8	FALSE	FALSE	FALSE	FALSE
chr17	47400000	47440000	12	0	FALSE	FALSE	FALSE	FALSE
chr17	47440000	47480000	6	-2	FALSE	FALSE	FALSE	FALSE
chr17	47480000	47520000	3	4	FALSE	FALSE	FALSE	FALSE
chr17	47520000	47560000	23	-3	FALSE	FALSE	FALSE	FALSE
chr17	47560000	47600000	1	-1	FALSE	FALSE	FALSE	FALSE
chr17	47600000	47640000	2	-1	FALSE	FALSE	FALSE	FALSE
chr17	47640000	47680000	4	-1	FALSE	FALSE	FALSE	FALSE
chr17	47680000	47720000	0	-5	FALSE	FALSE	FALSE	FALSE
chr17	47720000	47760000	4	-8	FALSE	FALSE	FALSE	FALSE
chr17	47760000	47800000	-1	-27	FALSE	FALSE	FALSE	TRUE
chr17	47800000	47840000	-12	-32	FALSE	FALSE	FALSE	TRUE
chr17	47840000	47880000	-3	-4	FALSE	FALSE	FALSE	FALSE
chr17	47880000	47920000	9	-12	FALSE	FALSE	FALSE	FALSE
chr17	47920000	47960000	3	-5	FALSE	FALSE	FALSE	FALSE
chr17	47960000	48000000	3	-12	FALSE	FALSE	FALSE	FALSE
chr17	48000000	48040000	2	-14	FALSE	FALSE	FALSE	FALSE
chr17	48040000	48080000	-10	-16	FALSE	FALSE	FALSE	FALSE
chr17	48080000	48120000	-5	-14	FALSE	FALSE	FALSE	FALSE
chr17	48120000	48160000	-7	-8	FALSE	FALSE	FALSE	FALSE
chr17	48160000	48200000	-40	-18	FALSE	TRUE	FALSE	FALSE
chr17	48200000	48240000	9	-17	FALSE	FALSE	FALSE	FALSE
chr17	48240000	48280000	3	-2	FALSE	FALSE	FALSE	FALSE
chr17	48280000	48320000	-18	-11	FALSE	FALSE	FALSE	FALSE
chr17	48320000	48360000	0	4	FALSE	FALSE	FALSE	FALSE
chr17	48360000	48400000	7	-1	FALSE	FALSE	FALSE	FALSE
chr17	48400000	48440000	4	-7	FALSE	FALSE	FALSE	FALSE
chr17	48440000	48480000	0	9	FALSE	FALSE	FALSE	FALSE
chr17	48480000	48520000	-3	-15	FALSE	FALSE	FALSE	FALSE
chr17	48520000	48560000	-3	-16	FALSE	FALSE	FALSE	FALSE
chr17	48560000	48600000	-8	-3	FALSE	FALSE	FALSE	FALSE
chr17	48600000	48640000	-13	-28	FALSE	FALSE	FALSE	TRUE
chr17	48640000	48680000	-9	-9	FALSE	FALSE	FALSE	FALSE
chr17	48680000	48720000	-14	-8	FALSE	FALSE	FALSE	FALSE
chr17	48720000	48760000	-1	-19	FALSE	FALSE	FALSE	FALSE
chr17	48760000	48800000	3	-8	FALSE	FALSE	FALSE	FALSE
chr17	48800000	48840000	1	-5	FALSE	FALSE	FALSE	FALSE
chr17	48840000	48880000	-3	-23	FALSE	FALSE	FALSE	TRUE
chr17	48880000	48920000	-8	-8	FALSE	FALSE	FALSE	FALSE
chr17	48920000	48960000	0	-11	FALSE	FALSE	FALSE	FALSE
chr17	48960000	49000000	-14	-5	FALSE	FALSE	FALSE	FALSE
chr17	49000000	49040000	-2	-8	FALSE	FALSE	FALSE	FALSE
chr17	49040000	49080000	4	-6	FALSE	FALSE	FALSE	FALSE
chr17	49080000	49120000	-1	-23	FALSE	FALSE	FALSE	TRUE
chr17	49120000	49160000	-3	-17	FALSE	FALSE	FALSE	FALSE
chr17	49160000	49200000	14	1	FALSE	FALSE	FALSE	FALSE
chr17	49200000	49240000	-1	2	FALSE	FALSE	FALSE	FALSE
chr17	49240000	49280000	6	-3	FALSE	FALSE	FALSE	FALSE
chr17	49280000	49320000	-3	-12	FALSE	FALSE	FALSE	FALSE
chr17	49320000	49360000	-5	-20	FALSE	FALSE	FALSE	FALSE
chr17	49360000	49400000	4	5	FALSE	FALSE	FALSE	FALSE
chr17	49400000	49440000	2	6	FALSE	FALSE	FALSE	FALSE
chr17	49440000	49480000	-15	-1	FALSE	FALSE	FALSE	FALSE
chr17	49480000	49520000	-23	-5	FALSE	FALSE	FALSE	FALSE
chr17	49520000	49560000	1	-7	FALSE	FALSE	FALSE	FALSE
chr17	49560000	49600000	-10	-11	FALSE	FALSE	FALSE	FALSE
chr17	49600000	49640000	-26	-26	FALSE	TRUE	FALSE	TRUE
chr17	49640000	49680000	3	-1	FALSE	FALSE	FALSE	FALSE
chr17	49680000	49720000	-15	-14	FALSE	FALSE	FALSE	FALSE
chr17	49720000	49760000	-12	-7	FALSE	FALSE	FALSE	FALSE
chr17	49760000	49800000	-1	-6	FALSE	FALSE	FALSE	FALSE
chr17	49800000	49840000	-12	-17	FALSE	FALSE	FALSE	FALSE
chr17	49840000	49880000	-7	2	FALSE	FALSE	FALSE	FALSE
chr17	49880000	49920000	-11	-24	FALSE	FALSE	FALSE	TRUE
chr17	49920000	49960000	9	-1	FALSE	FALSE	FALSE	FALSE
chr17	49960000	50000000	13	7	FALSE	FALSE	FALSE	FALSE
chr17	50000000	50040000	15	-2	FALSE	FALSE	FALSE	FALSE
chr17	50040000	50080000	1	-6	FALSE	FALSE	FALSE	FALSE
chr17	50080000	50120000	-3	-20	FALSE	FALSE	FALSE	FALSE
chr17	50120000	50160000	15	1	FALSE	FALSE	FALSE	FALSE
chr17	50160000	50200000	16	-2	FALSE	FALSE	FALSE	FALSE
chr17	50200000	50240000	-2	-6	FALSE	FALSE	FALSE	FALSE
chr17	50240000	50280000	-3	-10	FALSE	FALSE	FALSE	FALSE
chr17	50280000	50320000	43	20	TRUE	FALSE	FALSE	FALSE
chr17	50320000	50360000	11	3	FALSE	FALSE	FALSE	FALSE
chr17	50360000	50400000	4	-1	FALSE	FALSE	FALSE	FALSE
chr17	50400000	50440000	26	9	TRUE	FALSE	FALSE	FALSE
chr17	50440000	50480000	11	16	FALSE	FALSE	FALSE	FALSE
chr17	50480000	50520000	-3	-2	FALSE	FALSE	FALSE	FALSE
chr17	50520000	50560000	10	6	FALSE	FALSE	FALSE	FALSE
chr17	50560000	50600000	12	6	FALSE	FALSE	FALSE	FALSE
chr17	50600000	50640000	-15	-15	FALSE	FALSE	FALSE	FALSE
chr17	50640000	50680000	5	-6	FALSE	FALSE	FALSE	FALSE
chr17	50680000	50720000	35	5	TRUE	FALSE	FALSE	FALSE
chr17	50720000	50760000	4	0	FALSE	FALSE	FALSE	FALSE
chr17	50760000	50800000	10	-7	FALSE	FALSE	FALSE	FALSE
chr17	50800000	50840000	12	-5	FALSE	FALSE	FALSE	FALSE
chr17	50840000	50880000	9	-9	FALSE	FALSE	FALSE	FALSE
chr17	50880000	50920000	29	-1	TRUE	FALSE	FALSE	FALSE
chr17	50920000	50960000	24	7	FALSE	FALSE	FALSE	FALSE
chr17	50960000	51000000	12	-16	FALSE	FALSE	FALSE	FALSE
chr17	51000000	51040000	-9	-8	FALSE	FALSE	FALSE	FALSE
chr17	51040000	51080000	25	-5	TRUE	FALSE	FALSE	FALSE
chr17	51080000	51120000	10	0	FALSE	FALSE	FALSE	FALSE
chr17	51120000	51160000	10	-12	FALSE	FALSE	FALSE	FALSE
chr17	51160000	51200000	6	-10	FALSE	FALSE	FALSE	FALSE
chr17	51200000	51240000	1	-5	FALSE	FALSE	FALSE	FALSE
chr17	51240000	51280000	-1	-13	FALSE	FALSE	FALSE	FALSE
chr17	51280000	51320000	-14	-12	FALSE	FALSE	FALSE	FALSE
chr17	51320000	51360000	-11	-23	FALSE	FALSE	FALSE	TRUE
chr17	51360000	51400000	-8	-4	FALSE	FALSE	FALSE	FALSE
chr17	51400000	51440000	8	5	FALSE	FALSE	FALSE	FALSE
chr17	51440000	51480000	6	-1	FALSE	FALSE	FALSE	FALSE
chr17	51480000	51520000	-1	-6	FALSE	FALSE	FALSE	FALSE
chr17	51520000	51560000	-1	-8	FALSE	FALSE	FALSE	FALSE
chr17	51560000	51600000	-1	-18	FALSE	FALSE	FALSE	FALSE
chr17	51600000	51640000	-2	-13	FALSE	FALSE	FALSE	FALSE
chr17	51640000	51680000	8	-6	FALSE	FALSE	FALSE	FALSE
chr17	51680000	51720000	3	1	FALSE	FALSE	FALSE	FALSE
chr17	51720000	51760000	6	-26	FALSE	FALSE	FALSE	TRUE
chr17	51760000	51800000	7	5	FALSE	FALSE	FALSE	FALSE
chr17	51800000	51840000	3	-4	FALSE	FALSE	FALSE	FALSE
chr17	51840000	51880000	12	-7	FALSE	FALSE	FALSE	FALSE
chr17	51880000	51920000	9	-1	FALSE	FALSE	FALSE	FALSE
chr17	51920000	51960000	-2	2	FALSE	FALSE	FALSE	FALSE
chr17	51960000	52000000	5	-6	FALSE	FALSE	FALSE	FALSE
chr17	52000000	52040000	5	0	FALSE	FALSE	FALSE	FALSE
chr17	52040000	52080000	-13	-8	FALSE	FALSE	FALSE	FALSE
chr17	52080000	52120000	15	-6	FALSE	FALSE	FALSE	FALSE
chr17	52120000	52160000	6	-17	FALSE	FALSE	FALSE	FALSE
chr17	52160000	52200000	7	-9	FALSE	FALSE	FALSE	FALSE
chr17	52200000	52240000	8	-3	FALSE	FALSE	FALSE	FALSE
chr17	52240000	52280000	7	3	FALSE	FALSE	FALSE	FALSE
chr17	52280000	52320000	2	-12	FALSE	FALSE	FALSE	FALSE
chr17	52320000	52360000	1	11	FALSE	FALSE	FALSE	FALSE
chr17	52360000	52400000	2	-4	FALSE	FALSE	FALSE	FALSE
chr17	52400000	52440000	-3	-6	FALSE	FALSE	FALSE	FALSE
chr17	52440000	52480000	-1	-5	FALSE	FALSE	FALSE	FALSE
chr17	52480000	52520000	-1	-4	FALSE	FALSE	FALSE	FALSE
chr17	52520000	52560000	8	-11	FALSE	FALSE	FALSE	FALSE
chr17	52560000	52600000	-7	-17	FALSE	FALSE	FALSE	FALSE
chr17	52600000	52640000	1	-16	FALSE	FALSE	FALSE	FALSE
chr17	52640000	52680000	7	-25	FALSE	FALSE	FALSE	TRUE
chr17	52680000	52720000	8	-18	FALSE	FALSE	FALSE	FALSE
chr17	52720000	52760000	8	-27	FALSE	FALSE	FALSE	TRUE
chr17	52760000	52800000	-4	-19	FALSE	FALSE	FALSE	FALSE
chr17	52800000	52840000	9	-1	FALSE	FALSE	FALSE	FALSE
chr17	52840000	52880000	-4	-10	FALSE	FALSE	FALSE	FALSE
chr17	52880000	52920000	6	-16	FALSE	FALSE	FALSE	FALSE
chr17	52920000	52960000	-12	-27	FALSE	FALSE	FALSE	TRUE
chr17	52960000	53000000	4	-23	FALSE	FALSE	FALSE	TRUE
chr17	53000000	53040000	-9	-28	FALSE	FALSE	FALSE	TRUE
chr17	53040000	53080000	-30	-15	FALSE	TRUE	FALSE	FALSE
chr17	53080000	53120000	-32	-40	FALSE	TRUE	FALSE	TRUE
chr17	53120000	53160000	2	-41	FALSE	FALSE	FALSE	TRUE
chr17	53160000	53200000	2	-3	FALSE	FALSE	FALSE	FALSE
chr17	53200000	53240000	-7	-19	FALSE	FALSE	FALSE	FALSE
chr17	53240000	53280000	-22	-46	FALSE	FALSE	FALSE	TRUE
chr17	53280000	53320000	-23	-40	FALSE	FALSE	FALSE	TRUE
chr17	53320000	53360000	-18	-15	FALSE	FALSE	FALSE	FALSE
chr17	53360000	53400000	2	-52	FALSE	FALSE	FALSE	TRUE
chr17	53400000	53440000	2	-30	FALSE	FALSE	FALSE	TRUE
chr17	53440000	53480000	11	-29	FALSE	FALSE	FALSE	TRUE
chr17	53480000	53520000	25	3	TRUE	FALSE	FALSE	FALSE
chr17	53520000	53560000	-2	-14	FALSE	FALSE	FALSE	FALSE
chr17	53560000	53600000	-3	-15	FALSE	FALSE	FALSE	FALSE
chr17	53600000	53640000	2	-6	FALSE	FALSE	FALSE	FALSE
chr17	53640000	53680000	27	-4	TRUE	FALSE	FALSE	FALSE
chr17	53680000	53720000	19	-11	FALSE	FALSE	FALSE	FALSE
chr17	53720000	53760000	0	-5	FALSE	FALSE	FALSE	FALSE
chr17	53760000	53800000	-15	-17	FALSE	FALSE	FALSE	FALSE
chr17	53800000	53840000	22	-19	FALSE	FALSE	FALSE	FALSE
chr17	53840000	53880000	21	-45	FALSE	FALSE	FALSE	TRUE
chr17	53880000	53920000	-21	-4	FALSE	FALSE	FALSE	FALSE
chr17	53920000	53960000	-31	-34	FALSE	TRUE	FALSE	TRUE
chr17	53960000	54000000	-6	-54	FALSE	FALSE	FALSE	TRUE
chr17	54000000	54040000	16	-1	FALSE	FALSE	FALSE	FALSE
chr17	54040000	54080000	43	-5	TRUE	FALSE	FALSE	FALSE
chr17	54080000	54120000	32	-13	TRUE	FALSE	FALSE	FALSE
chr17	54120000	54160000	3	-41	FALSE	FALSE	FALSE	TRUE
chr17	54160000	54200000	-22	-25	FALSE	FALSE	FALSE	TRUE
chr17	54200000	54240000	-24	-27	FALSE	FALSE	FALSE	TRUE
chr17	54240000	54280000	4	-35	FALSE	FALSE	FALSE	TRUE
chr17	54280000	54320000	2	-53	FALSE	FALSE	FALSE	TRUE
chr17	54320000	54360000	23	-1	FALSE	FALSE	FALSE	FALSE
chr17	54360000	54400000	1	-41	FALSE	FALSE	FALSE	TRUE
chr17	54400000	54440000	-4	-13	FALSE	FALSE	FALSE	FALSE
chr17	54440000	54480000	34	-3	TRUE	FALSE	FALSE	FALSE
chr17	54480000	54520000	10	-24	FALSE	FALSE	FALSE	TRUE
chr17	54520000	54560000	8	-17	FALSE	FALSE	FALSE	FALSE
chr17	54560000	54600000	10	-24	FALSE	FALSE	FALSE	TRUE
chr17	54600000	54640000	-9	-49	FALSE	FALSE	FALSE	TRUE
chr17	54640000	54680000	-6	2	FALSE	FALSE	FALSE	FALSE
chr17	54680000	54720000	22	5	FALSE	FALSE	FALSE	FALSE
chr17	54720000	54760000	18	-32	FALSE	FALSE	FALSE	TRUE
chr17	54760000	54800000	5	-15	FALSE	FALSE	FALSE	FALSE
chr17	54800000	54840000	15	-25	FALSE	FALSE	FALSE	TRUE
chr17	54840000	54880000	19	6	FALSE	FALSE	FALSE	FALSE
chr17	54880000	54920000	85	6	TRUE	FALSE	FALSE	FALSE
chr17	54920000	54960000	23	-17	FALSE	FALSE	FALSE	FALSE
chr17	54960000	55000000	12	-39	FALSE	FALSE	FALSE	TRUE
chr17	55000000	55040000	13	-31	FALSE	FALSE	FALSE	TRUE
chr17	55040000	55080000	-6	1	FALSE	FALSE	FALSE	FALSE
chr17	55080000	55120000	21	4	FALSE	FALSE	FALSE	FALSE
chr17	55120000	55160000	20	-13	FALSE	FALSE	FALSE	FALSE
chr17	55160000	55200000	-35	-37	FALSE	TRUE	FALSE	TRUE
chr17	55200000	55240000	-16	-21	FALSE	FALSE	FALSE	FALSE
chr17	55240000	55280000	13	12	FALSE	FALSE	FALSE	FALSE
chr17	55280000	55320000	25	-16	TRUE	FALSE	FALSE	FALSE
chr17	55320000	55360000	-5	-24	FALSE	FALSE	FALSE	TRUE
chr17	55360000	55400000	32	11	TRUE	FALSE	FALSE	FALSE
chr17	55400000	55440000	-2	-19	FALSE	FALSE	FALSE	FALSE
chr17	55440000	55480000	9	-1	FALSE	FALSE	FALSE	FALSE
chr17	55480000	55520000	9	-6	FALSE	FALSE	FALSE	FALSE
chr17	55520000	55560000	-7	-15	FALSE	FALSE	FALSE	FALSE
chr17	55560000	55600000	37	-10	TRUE	FALSE	FALSE	FALSE
chr17	55600000	55640000	24	2	FALSE	FALSE	FALSE	FALSE
chr17	55640000	55680000	1	-23	FALSE	FALSE	FALSE	TRUE
chr17	55680000	55720000	-10	1	FALSE	FALSE	FALSE	FALSE
chr17	55720000	55760000	-15	-20	FALSE	FALSE	FALSE	FALSE
chr17	55760000	55800000	14	-11	FALSE	FALSE	FALSE	FALSE
chr17	55800000	55840000	-17	-28	FALSE	FALSE	FALSE	TRUE
chr17	55840000	55880000	-12	-65	FALSE	FALSE	FALSE	TRUE
chr17	55880000	55920000	4	-20	FALSE	FALSE	FALSE	FALSE
chr17	55920000	55960000	11	-3	FALSE	FALSE	FALSE	FALSE
chr17	55960000	56000000	-18	-18	FALSE	FALSE	FALSE	FALSE
chr17	56000000	56040000	28	4	TRUE	FALSE	FALSE	FALSE
chr17	56040000	56080000	28	6	TRUE	FALSE	FALSE	FALSE
chr17	56080000	56120000	22	-14	FALSE	FALSE	FALSE	FALSE
chr17	56120000	56160000	22	9	FALSE	FALSE	FALSE	FALSE
chr17	56160000	56200000	13	-20	FALSE	FALSE	FALSE	FALSE
chr17	56200000	56240000	12	-9	FALSE	FALSE	FALSE	FALSE
chr17	56240000	56280000	33	-2	TRUE	FALSE	FALSE	FALSE
chr17	56280000	56320000	14	-30	FALSE	FALSE	FALSE	TRUE
chr17	56320000	56360000	16	-15	FALSE	FALSE	FALSE	FALSE
chr17	56360000	56400000	35	-8	TRUE	FALSE	FALSE	FALSE
chr17	56400000	56440000	13	13	FALSE	FALSE	FALSE	FALSE
chr17	56440000	56480000	9	6	FALSE	FALSE	FALSE	FALSE
chr17	56480000	56520000	15	-1	FALSE	FALSE	FALSE	FALSE
chr17	56520000	56560000	24	19	FALSE	FALSE	FALSE	FALSE
chr17	56560000	56600000	23	6	FALSE	FALSE	FALSE	FALSE
chr17	56600000	56640000	-9	4	FALSE	FALSE	FALSE	FALSE
chr17	56640000	56680000	19	1	FALSE	FALSE	FALSE	FALSE
chr17	56680000	56720000	34	3	TRUE	FALSE	FALSE	FALSE
chr17	56720000	56760000	5	10	FALSE	FALSE	FALSE	FALSE
chr17	56760000	56800000	19	24	FALSE	FALSE	TRUE	FALSE
chr17	56800000	56840000	-4	9	FALSE	FALSE	FALSE	FALSE
chr17	56840000	56880000	12	4	FALSE	FALSE	FALSE	FALSE
chr17	56880000	56920000	0	2	FALSE	FALSE	FALSE	FALSE
chr17	56920000	56960000	-27	10	FALSE	TRUE	FALSE	FALSE
chr17	56960000	57000000	17	6	FALSE	FALSE	FALSE	FALSE
chr17	57000000	57040000	31	20	TRUE	FALSE	FALSE	FALSE
chr17	57040000	57080000	25	8	TRUE	FALSE	FALSE	FALSE
chr17	57080000	57120000	27	0	TRUE	FALSE	FALSE	FALSE
chr17	57120000	57160000	39	1	TRUE	FALSE	FALSE	FALSE
chr17	57160000	57200000	22	17	FALSE	FALSE	FALSE	FALSE
chr17	57200000	57240000	2	-1	FALSE	FALSE	FALSE	FALSE
chr17	57240000	57280000	-23	10	FALSE	FALSE	FALSE	FALSE
chr17	57280000	57320000	9	4	FALSE	FALSE	FALSE	FALSE
chr17	57320000	57360000	17	-4	FALSE	FALSE	FALSE	FALSE
chr17	57360000	57400000	19	9	FALSE	FALSE	FALSE	FALSE
chr17	57400000	57440000	4	-11	FALSE	FALSE	FALSE	FALSE
chr17	57440000	57480000	21	10	FALSE	FALSE	FALSE	FALSE
chr17	57480000	57520000	10	-12	FALSE	FALSE	FALSE	FALSE
chr17	57520000	57560000	28	-2	TRUE	FALSE	FALSE	FALSE
chr17	57560000	57600000	16	-23	FALSE	FALSE	FALSE	TRUE
chr17	57600000	57640000	16	-1	FALSE	FALSE	FALSE	FALSE
chr17	57640000	57680000	48	5	TRUE	FALSE	FALSE	FALSE
chr17	57680000	57720000	13	-34	FALSE	FALSE	FALSE	TRUE
chr17	57720000	57760000	32	-5	TRUE	FALSE	FALSE	FALSE
chr17	57760000	57800000	18	-1	FALSE	FALSE	FALSE	FALSE
chr17	57800000	57840000	30	-8	TRUE	FALSE	FALSE	FALSE
chr17	57840000	57880000	-1	-15	FALSE	FALSE	FALSE	FALSE
chr17	57880000	57920000	5	0	FALSE	FALSE	FALSE	FALSE
chr17	57920000	57960000	8	-10	FALSE	FALSE	FALSE	FALSE
chr17	57960000	58000000	2	-7	FALSE	FALSE	FALSE	FALSE
chr17	58000000	58040000	25	-25	TRUE	FALSE	FALSE	TRUE
chr17	58040000	58080000	25	-12	TRUE	FALSE	FALSE	FALSE
chr17	58080000	58120000	26	10	TRUE	FALSE	FALSE	FALSE
chr17	58120000	58160000	13	-9	FALSE	FALSE	FALSE	FALSE
chr17	58160000	58200000	46	8	TRUE	FALSE	FALSE	FALSE
chr17	58200000	58240000	35	13	TRUE	FALSE	FALSE	FALSE
chr17	58240000	58280000	6	-7	FALSE	FALSE	FALSE	FALSE
chr17	58280000	58320000	57	12	TRUE	FALSE	FALSE	FALSE
chr17	58320000	58360000	27	17	TRUE	FALSE	FALSE	FALSE
chr17	58360000	58400000	27	-15	TRUE	FALSE	FALSE	FALSE
chr17	58400000	58440000	5	-9	FALSE	FALSE	FALSE	FALSE
chr17	58440000	58480000	21	-3	FALSE	FALSE	FALSE	FALSE
chr17	58480000	58520000	-3	17	FALSE	FALSE	FALSE	FALSE
chr17	58520000	58560000	42	-3	TRUE	FALSE	FALSE	FALSE
chr17	58560000	58600000	-12	-7	FALSE	FALSE	FALSE	FALSE
chr17	58600000	58640000	18	-11	FALSE	FALSE	FALSE	FALSE
chr17	58640000	58680000	3	0	FALSE	FALSE	FALSE	FALSE
chr17	58680000	58720000	-3	-11	FALSE	FALSE	FALSE	FALSE
chr17	58720000	58760000	-3	-2	FALSE	FALSE	FALSE	FALSE
chr17	58760000	58800000	25	-12	TRUE	FALSE	FALSE	FALSE
chr17	58800000	58840000	10	-3	FALSE	FALSE	FALSE	FALSE
chr17	58840000	58880000	-3	-5	FALSE	FALSE	FALSE	FALSE
chr17	58880000	58920000	6	-12	FALSE	FALSE	FALSE	FALSE
chr17	58920000	58960000	33	22	TRUE	FALSE	TRUE	FALSE
chr17	58960000	59000000	6	1	FALSE	FALSE	FALSE	FALSE
chr17	59000000	59040000	-23	1	FALSE	FALSE	FALSE	FALSE
chr17	59040000	59080000	-19	-16	FALSE	FALSE	FALSE	FALSE
chr17	59080000	59120000	-9	8	FALSE	FALSE	FALSE	FALSE
chr17	59120000	59160000	2	-10	FALSE	FALSE	FALSE	FALSE
chr17	59160000	59200000	-10	0	FALSE	FALSE	FALSE	FALSE
chr17	59200000	59240000	0	18	FALSE	FALSE	FALSE	FALSE
chr17	59240000	59280000	30	13	TRUE	FALSE	FALSE	FALSE
chr17	59280000	59320000	-13	-9	FALSE	FALSE	FALSE	FALSE
chr17	59320000	59360000	-8	-3	FALSE	FALSE	FALSE	FALSE
chr17	59360000	59400000	3	-5	FALSE	FALSE	FALSE	FALSE
chr17	59400000	59440000	-17	-17	FALSE	FALSE	FALSE	FALSE
chr17	59440000	59480000	-18	-22	FALSE	FALSE	FALSE	FALSE
chr17	59480000	59520000	-22	-25	FALSE	FALSE	FALSE	TRUE
chr17	59520000	59560000	-9	-5	FALSE	FALSE	FALSE	FALSE
chr17	59560000	59600000	-17	-25	FALSE	FALSE	FALSE	TRUE
chr17	59600000	59640000	-26	-14	FALSE	TRUE	FALSE	FALSE
chr17	59640000	59680000	22	5	FALSE	FALSE	FALSE	FALSE
chr17	59680000	59720000	15	-2	FALSE	FALSE	FALSE	FALSE
chr17	59720000	59760000	11	2	FALSE	FALSE	FALSE	FALSE
chr17	59760000	59800000	4	-8	FALSE	FALSE	FALSE	FALSE
chr17	59800000	59840000	3	-5	FALSE	FALSE	FALSE	FALSE
chr17	59840000	59880000	8	-24	FALSE	FALSE	FALSE	TRUE
chr17	59880000	59920000	22	33	FALSE	FALSE	TRUE	FALSE
chr17	59920000	59960000	5	0	FALSE	FALSE	FALSE	FALSE
chr17	59960000	60000000	12	-4	FALSE	FALSE	FALSE	FALSE
chr17	60000000	60040000	-28	-10	FALSE	TRUE	FALSE	FALSE
chr17	60040000	60080000	-64	-28	FALSE	TRUE	FALSE	TRUE
chr17	60080000	60120000	-5	-20	FALSE	FALSE	FALSE	FALSE
chr17	60120000	60160000	-12	4	FALSE	FALSE	FALSE	FALSE
chr17	60160000	60200000	-19	-40	FALSE	FALSE	FALSE	TRUE
chr17	60200000	60240000	8	0	FALSE	FALSE	FALSE	FALSE
chr17	60240000	60280000	7	-2	FALSE	FALSE	FALSE	FALSE
chr17	60280000	60320000	-8	-5	FALSE	FALSE	FALSE	FALSE
chr17	60320000	60360000	-5	4	FALSE	FALSE	FALSE	FALSE
chr17	60360000	60400000	3	5	FALSE	FALSE	FALSE	FALSE
chr17	60400000	60440000	-8	-6	FALSE	FALSE	FALSE	FALSE
chr17	60440000	60480000	-10	12	FALSE	FALSE	FALSE	FALSE
chr17	60480000	60520000	8	17	FALSE	FALSE	FALSE	FALSE
chr17	60520000	60560000	-14	12	FALSE	FALSE	FALSE	FALSE
chr17	60560000	60600000	-13	24	FALSE	FALSE	TRUE	FALSE
chr17	60600000	60640000	1	12	FALSE	FALSE	FALSE	FALSE
chr17	60640000	60680000	12	38	FALSE	FALSE	TRUE	FALSE
chr17	60680000	60720000	23	36	FALSE	FALSE	TRUE	FALSE
chr17	60720000	60760000	12	21	FALSE	FALSE	FALSE	FALSE
chr17	60760000	60800000	-19	15	FALSE	FALSE	FALSE	FALSE
chr17	60800000	60840000	11	-12	FALSE	FALSE	FALSE	FALSE
chr17	60840000	60880000	-31	-10	FALSE	TRUE	FALSE	FALSE
chr17	60880000	60920000	-38	-11	FALSE	TRUE	FALSE	FALSE
chr17	60920000	60960000	-16	-8	FALSE	FALSE	FALSE	FALSE
chr17	60960000	61000000	-54	4	FALSE	TRUE	FALSE	FALSE
chr17	61000000	61040000	-3	-4	FALSE	FALSE	FALSE	FALSE
chr17	61040000	61080000	-7	6	FALSE	FALSE	FALSE	FALSE
chr17	61080000	61120000	10	5	FALSE	FALSE	FALSE	FALSE
chr17	61120000	61160000	-4	4	FALSE	FALSE	FALSE	FALSE
chr17	61160000	61200000	-26	-23	FALSE	TRUE	FALSE	TRUE
chr17	61200000	61240000	-29	5	FALSE	TRUE	FALSE	FALSE
chr17	61240000	61280000	-16	-9	FALSE	FALSE	FALSE	FALSE
chr17	61280000	61320000	-3	-3	FALSE	FALSE	FALSE	FALSE
chr17	61320000	61360000	-34	14	FALSE	TRUE	FALSE	FALSE
chr17	61360000	61400000	-26	-6	FALSE	TRUE	FALSE	FALSE
chr17	61400000	61440000	-2	-15	FALSE	FALSE	FALSE	FALSE
chr17	61440000	61480000	-8	-4	FALSE	FALSE	FALSE	FALSE
chr17	61480000	61520000	10	3	FALSE	FALSE	FALSE	FALSE
chr17	61520000	61560000	-18	6	FALSE	FALSE	FALSE	FALSE
chr17	61560000	61600000	-17	3	FALSE	FALSE	FALSE	FALSE
chr17	61600000	61640000	10	-2	FALSE	FALSE	FALSE	FALSE
chr17	61640000	61680000	17	10	FALSE	FALSE	FALSE	FALSE
chr17	61680000	61720000	6	8	FALSE	FALSE	FALSE	FALSE
chr17	61720000	61760000	6	-25	FALSE	FALSE	FALSE	TRUE
chr17	61760000	61800000	-4	3	FALSE	FALSE	FALSE	FALSE
chr17	61800000	61840000	-6	-4	FALSE	FALSE	FALSE	FALSE
chr17	61840000	61880000	-15	-13	FALSE	FALSE	FALSE	FALSE
chr17	61880000	61920000	16	19	FALSE	FALSE	FALSE	FALSE
chr17	61920000	61960000	-11	-7	FALSE	FALSE	FALSE	FALSE
chr17	61960000	62000000	-16	5	FALSE	FALSE	FALSE	FALSE
chr17	62000000	62040000	1	-14	FALSE	FALSE	FALSE	FALSE
chr17	62040000	62080000	-6	-6	FALSE	FALSE	FALSE	FALSE
chr17	62080000	62120000	-14	-31	FALSE	FALSE	FALSE	TRUE
chr17	62120000	62160000	-8	-18	FALSE	FALSE	FALSE	FALSE
chr17	62160000	62200000	4	-6	FALSE	FALSE	FALSE	FALSE
chr17	62200000	62240000	-1	-18	FALSE	FALSE	FALSE	FALSE
chr17	62240000	62280000	-15	-12	FALSE	FALSE	FALSE	FALSE
chr17	62280000	62320000	-15	-10	FALSE	FALSE	FALSE	FALSE
chr17	62320000	62360000	-18	-1	FALSE	FALSE	FALSE	FALSE
chr17	62360000	62400000	-1	-29	FALSE	FALSE	FALSE	TRUE
chr17	62400000	62440000	-3	-6	FALSE	FALSE	FALSE	FALSE
chr17	62440000	62480000	-9	-6	FALSE	FALSE	FALSE	FALSE
chr17	62480000	62520000	-6	-11	FALSE	FALSE	FALSE	FALSE
chr17	62520000	62560000	-27	-12	FALSE	TRUE	FALSE	FALSE
chr17	62560000	62600000	-26	-9	FALSE	TRUE	FALSE	FALSE
chr17	62600000	62640000	-18	-16	FALSE	FALSE	FALSE	FALSE
chr17	62640000	62680000	-13	-7	FALSE	FALSE	FALSE	FALSE
chr17	62680000	62720000	-20	-9	FALSE	FALSE	FALSE	FALSE
chr17	62720000	62760000	-18	-8	FALSE	FALSE	FALSE	FALSE
chr17	62760000	62800000	-11	3	FALSE	FALSE	FALSE	FALSE
chr17	62800000	62840000	-33	2	FALSE	TRUE	FALSE	FALSE
chr17	62840000	62880000	-17	4	FALSE	FALSE	FALSE	FALSE
chr17	62880000	62920000	-11	6	FALSE	FALSE	FALSE	FALSE
chr17	62920000	62960000	-6	4	FALSE	FALSE	FALSE	FALSE
chr17	62960000	63000000	-19	-5	FALSE	FALSE	FALSE	FALSE
chr17	63000000	63040000	-15	-5	FALSE	FALSE	FALSE	FALSE
chr17	63040000	63080000	-12	-29	FALSE	FALSE	FALSE	TRUE
chr17	63080000	63120000	-4	8	FALSE	FALSE	FALSE	FALSE
chr17	63120000	63160000	-14	-4	FALSE	FALSE	FALSE	FALSE
chr17	63160000	63200000	-17	-19	FALSE	FALSE	FALSE	FALSE
chr17	63200000	63240000	-12	-6	FALSE	FALSE	FALSE	FALSE
chr17	63240000	63280000	-33	-11	FALSE	TRUE	FALSE	FALSE
chr17	63280000	63320000	-21	-28	FALSE	FALSE	FALSE	TRUE
chr17	63320000	63360000	-45	-7	FALSE	TRUE	FALSE	FALSE
chr17	63360000	63400000	-33	-10	FALSE	TRUE	FALSE	FALSE
chr17	63400000	63440000	-25	-11	FALSE	FALSE	FALSE	FALSE
chr17	63440000	63480000	-23	-2	FALSE	FALSE	FALSE	FALSE
chr17	63480000	63520000	-19	-2	FALSE	FALSE	FALSE	FALSE
chr17	63520000	63560000	-14	-10	FALSE	FALSE	FALSE	FALSE
chr17	63560000	63600000	-8	-8	FALSE	FALSE	FALSE	FALSE
chr17	63600000	63640000	-10	-11	FALSE	FALSE	FALSE	FALSE
chr17	63640000	63680000	-14	4	FALSE	FALSE	FALSE	FALSE
chr17	63680000	63720000	-11	-15	FALSE	FALSE	FALSE	FALSE
chr17	63720000	63760000	-11	-2	FALSE	FALSE	FALSE	FALSE
chr17	63760000	63800000	-17	3	FALSE	FALSE	FALSE	FALSE
chr17	63800000	63840000	-7	-10	FALSE	FALSE	FALSE	FALSE
chr17	63840000	63880000	-12	2	FALSE	FALSE	FALSE	FALSE
chr17	63880000	63920000	2	17	FALSE	FALSE	FALSE	FALSE
chr17	63920000	63960000	-6	-7	FALSE	FALSE	FALSE	FALSE
chr17	63960000	64000000	-2	14	FALSE	FALSE	FALSE	FALSE
chr17	64000000	64040000	8	7	FALSE	FALSE	FALSE	FALSE
chr17	64040000	64080000	-22	0	FALSE	FALSE	FALSE	FALSE
chr17	64080000	64120000	-10	-2	FALSE	FALSE	FALSE	FALSE
chr17	64120000	64160000	-12	2	FALSE	FALSE	FALSE	FALSE
chr17	64160000	64200000	-12	-18	FALSE	FALSE	FALSE	FALSE
chr17	64200000	64240000	-12	-11	FALSE	FALSE	FALSE	FALSE
chr17	64240000	64280000	-3	12	FALSE	FALSE	FALSE	FALSE
chr17	64280000	64320000	6	16	FALSE	FALSE	FALSE	FALSE
chr17	64320000	64360000	-23	-12	FALSE	FALSE	FALSE	FALSE
chr17	64360000	64400000	-16	3	FALSE	FALSE	FALSE	FALSE
chr17	64400000	64440000	-9	-12	FALSE	FALSE	FALSE	FALSE
chr17	64440000	64480000	-14	-15	FALSE	FALSE	FALSE	FALSE
chr17	64480000	64520000	-27	-28	FALSE	TRUE	FALSE	TRUE
chr17	64520000	64560000	-15	-20	FALSE	FALSE	FALSE	FALSE
chr17	64560000	64600000	-32	-36	FALSE	TRUE	FALSE	TRUE
chr17	64600000	64640000	-20	-24	FALSE	FALSE	FALSE	TRUE
chr17	64640000	64680000	-23	-6	FALSE	FALSE	FALSE	FALSE
chr17	64680000	64720000	-35	-15	FALSE	TRUE	FALSE	FALSE
chr17	64720000	64760000	3	-2	FALSE	FALSE	FALSE	FALSE
chr17	64760000	64800000	-12	-3	FALSE	FALSE	FALSE	FALSE
chr17	64800000	64840000	-3	-22	FALSE	FALSE	FALSE	FALSE
chr17	64840000	64880000	-20	-23	FALSE	FALSE	FALSE	TRUE
chr17	64880000	64920000	-47	1	FALSE	TRUE	FALSE	FALSE
chr17	64920000	64960000	-28	-52	FALSE	TRUE	FALSE	TRUE
chr17	64960000	65000000	-30	-7	FALSE	TRUE	FALSE	FALSE
chr17	65000000	65040000	-10	-3	FALSE	FALSE	FALSE	FALSE
chr17	65040000	65080000	2	10	FALSE	FALSE	FALSE	FALSE
chr17	65080000	65120000	2	24	FALSE	FALSE	TRUE	FALSE
chr17	65120000	65160000	-27	-4	FALSE	TRUE	FALSE	FALSE
chr17	65160000	65200000	-7	6	FALSE	FALSE	FALSE	FALSE
chr17	65200000	65240000	-11	-6	FALSE	FALSE	FALSE	FALSE
chr17	65240000	65280000	-7	3	FALSE	FALSE	FALSE	FALSE
chr17	65280000	65320000	-12	-4	FALSE	FALSE	FALSE	FALSE
chr17	65320000	65360000	-36	-19	FALSE	TRUE	FALSE	FALSE
chr17	65360000	65400000	-28	-15	FALSE	TRUE	FALSE	FALSE
chr17	65400000	65440000	-19	-1	FALSE	FALSE	FALSE	FALSE
chr17	65440000	65480000	-39	-26	FALSE	TRUE	FALSE	TRUE
chr17	65480000	65520000	-49	-19	FALSE	TRUE	FALSE	FALSE
chr17	65520000	65560000	-37	-15	FALSE	TRUE	FALSE	FALSE
chr17	65560000	65600000	-2	8	FALSE	FALSE	FALSE	FALSE
chr17	65600000	65640000	18	11	FALSE	FALSE	FALSE	FALSE
chr17	65640000	65680000	8	13	FALSE	FALSE	FALSE	FALSE
chr17	65680000	65720000	5	7	FALSE	FALSE	FALSE	FALSE
chr17	65720000	65760000	3	5	FALSE	FALSE	FALSE	FALSE
chr17	65760000	65800000	4	17	FALSE	FALSE	FALSE	FALSE
chr17	65800000	65840000	-1	5	FALSE	FALSE	FALSE	FALSE
chr17	65840000	65880000	11	13	FALSE	FALSE	FALSE	FALSE
chr17	65880000	65920000	1	11	FALSE	FALSE	FALSE	FALSE
chr17	65920000	65960000	-1	3	FALSE	FALSE	FALSE	FALSE
chr17	65960000	66000000	-12	2	FALSE	FALSE	FALSE	FALSE
chr17	66000000	66040000	-11	-16	FALSE	FALSE	FALSE	FALSE
chr17	66040000	66080000	-7	-6	FALSE	FALSE	FALSE	FALSE
chr17	66080000	66120000	-15	1	FALSE	FALSE	FALSE	FALSE
chr17	66120000	66160000	-26	-8	FALSE	TRUE	FALSE	FALSE
chr17	66160000	66200000	-9	-6	FALSE	FALSE	FALSE	FALSE
chr17	66200000	66240000	-20	-13	FALSE	FALSE	FALSE	FALSE
chr17	66240000	66280000	-15	-9	FALSE	FALSE	FALSE	FALSE
chr17	66280000	66320000	-13	-3	FALSE	FALSE	FALSE	FALSE
chr17	66320000	66360000	-7	-1	FALSE	FALSE	FALSE	FALSE
chr17	66360000	66400000	-31	-9	FALSE	TRUE	FALSE	FALSE
chr17	66400000	66440000	-23	-6	FALSE	FALSE	FALSE	FALSE
chr17	66440000	66480000	-36	-21	FALSE	TRUE	FALSE	FALSE
chr17	66480000	66520000	-14	-3	FALSE	FALSE	FALSE	FALSE
chr17	66520000	66560000	-31	-9	FALSE	TRUE	FALSE	FALSE
chr17	66560000	66600000	-25	-2	FALSE	FALSE	FALSE	FALSE
chr17	66600000	66640000	-5	-6	FALSE	FALSE	FALSE	FALSE
chr17	66640000	66680000	-9	2	FALSE	FALSE	FALSE	FALSE
chr17	66680000	66720000	-9	-4	FALSE	FALSE	FALSE	FALSE
chr17	66720000	66760000	-37	-18	FALSE	TRUE	FALSE	FALSE
chr17	66760000	66800000	-16	-8	FALSE	FALSE	FALSE	FALSE
chr17	66800000	66840000	-5	1	FALSE	FALSE	FALSE	FALSE
chr17	66840000	66880000	-7	-12	FALSE	FALSE	FALSE	FALSE
chr17	66880000	66920000	-5	3	FALSE	FALSE	FALSE	FALSE
chr17	66920000	66960000	-31	-12	FALSE	TRUE	FALSE	FALSE
chr17	66960000	67000000	-19	-2	FALSE	FALSE	FALSE	FALSE
chr17	67000000	67040000	-13	-34	FALSE	FALSE	FALSE	TRUE
chr17	67040000	67080000	-14	-25	FALSE	FALSE	FALSE	TRUE
chr17	67080000	67120000	-24	-6	FALSE	FALSE	FALSE	FALSE
chr17	67120000	67160000	-36	-17	FALSE	TRUE	FALSE	FALSE
chr17	67160000	67200000	-10	-5	FALSE	FALSE	FALSE	FALSE
chr17	67200000	67240000	-9	-17	FALSE	FALSE	FALSE	FALSE
chr17	67240000	67280000	-15	-21	FALSE	FALSE	FALSE	FALSE
chr17	67280000	67320000	6	2	FALSE	FALSE	FALSE	FALSE
chr17	67320000	67360000	1	-12	FALSE	FALSE	FALSE	FALSE
chr17	67360000	67400000	-7	-2	FALSE	FALSE	FALSE	FALSE
chr17	67400000	67440000	-23	-5	FALSE	FALSE	FALSE	FALSE
chr17	67440000	67480000	-25	-1	FALSE	FALSE	FALSE	FALSE
chr17	67480000	67520000	-9	3	FALSE	FALSE	FALSE	FALSE
chr17	67520000	67560000	-29	-1	FALSE	TRUE	FALSE	FALSE
chr17	67560000	67600000	-5	3	FALSE	FALSE	FALSE	FALSE
chr17	67600000	67640000	-3	4	FALSE	FALSE	FALSE	FALSE
chr17	67640000	67680000	8	13	FALSE	FALSE	FALSE	FALSE
chr17	67680000	67720000	-6	-1	FALSE	FALSE	FALSE	FALSE
chr17	67720000	67760000	6	7	FALSE	FALSE	FALSE	FALSE
chr17	67760000	67800000	-4	-4	FALSE	FALSE	FALSE	FALSE
chr17	67800000	67840000	-7	-7	FALSE	FALSE	FALSE	FALSE
chr17	67840000	67880000	-25	-5	FALSE	FALSE	FALSE	FALSE
chr17	67880000	67920000	-36	2	FALSE	TRUE	FALSE	FALSE
chr17	67920000	67960000	-24	13	FALSE	FALSE	FALSE	FALSE
chr17	67960000	68000000	-4	13	FALSE	FALSE	FALSE	FALSE
chr17	68000000	68040000	1	4	FALSE	FALSE	FALSE	FALSE
chr17	68040000	68080000	-33	6	FALSE	TRUE	FALSE	FALSE
chr17	68080000	68120000	4	11	FALSE	FALSE	FALSE	FALSE
chr17	68120000	68160000	-29	-8	FALSE	TRUE	FALSE	FALSE
chr17	68160000	68200000	-10	-5	FALSE	FALSE	FALSE	FALSE
chr17	68200000	68240000	-25	-2	FALSE	FALSE	FALSE	FALSE
chr17	68240000	68280000	-23	-6	FALSE	FALSE	FALSE	FALSE
chr17	68280000	68320000	-14	-6	FALSE	FALSE	FALSE	FALSE
chr17	68320000	68360000	-9	-1	FALSE	FALSE	FALSE	FALSE
chr17	68360000	68400000	-27	3	FALSE	TRUE	FALSE	FALSE
chr17	68400000	68440000	-37	-3	FALSE	TRUE	FALSE	FALSE
chr17	68440000	68480000	-36	5	FALSE	TRUE	FALSE	FALSE
chr17	68480000	68520000	-17	9	FALSE	FALSE	FALSE	FALSE
chr17	68520000	68560000	-3	13	FALSE	FALSE	FALSE	FALSE
chr17	68560000	68600000	-4	3	FALSE	FALSE	FALSE	FALSE
chr17	68600000	68640000	-20	9	FALSE	FALSE	FALSE	FALSE
chr17	68640000	68680000	-26	3	FALSE	TRUE	FALSE	FALSE
chr17	68680000	68720000	-41	-7	FALSE	TRUE	FALSE	FALSE
chr17	68720000	68760000	-12	2	FALSE	FALSE	FALSE	FALSE
chr17	68760000	68800000	-16	4	FALSE	FALSE	FALSE	FALSE
chr17	68800000	68840000	-21	-1	FALSE	FALSE	FALSE	FALSE
chr17	68840000	68880000	-30	5	FALSE	TRUE	FALSE	FALSE
chr17	68880000	68920000	-16	4	FALSE	FALSE	FALSE	FALSE
chr17	68920000	68960000	-8	0	FALSE	FALSE	FALSE	FALSE
chr17	68960000	69000000	-8	8	FALSE	FALSE	FALSE	FALSE
chr17	69000000	69040000	-28	6	FALSE	TRUE	FALSE	FALSE
chr17	69040000	69080000	-24	-14	FALSE	FALSE	FALSE	FALSE
chr17	69080000	69120000	-7	16	FALSE	FALSE	FALSE	FALSE
chr17	69120000	69160000	-8	15	FALSE	FALSE	FALSE	FALSE
chr17	69160000	69200000	-7	-8	FALSE	FALSE	FALSE	FALSE
chr17	69200000	69240000	-3	-6	FALSE	FALSE	FALSE	FALSE
chr17	69240000	69280000	-4	8	FALSE	FALSE	FALSE	FALSE
chr17	69280000	69320000	-9	7	FALSE	FALSE	FALSE	FALSE
chr17	69320000	69360000	-20	-11	FALSE	FALSE	FALSE	FALSE
chr17	69360000	69400000	10	19	FALSE	FALSE	FALSE	FALSE
chr17	69400000	69440000	-2	4	FALSE	FALSE	FALSE	FALSE
chr17	69440000	69480000	3	13	FALSE	FALSE	FALSE	FALSE
chr17	69480000	69520000	-24	-8	FALSE	FALSE	FALSE	FALSE
chr17	69520000	69560000	-28	-8	FALSE	TRUE	FALSE	FALSE
chr17	69560000	69600000	-21	-15	FALSE	FALSE	FALSE	FALSE
chr17	69600000	69640000	-22	-8	FALSE	FALSE	FALSE	FALSE
chr17	69640000	69680000	-12	0	FALSE	FALSE	FALSE	FALSE
chr17	69680000	69720000	8	8	FALSE	FALSE	FALSE	FALSE
chr17	69720000	69760000	-19	-8	FALSE	FALSE	FALSE	FALSE
chr17	69760000	69800000	-31	0	FALSE	TRUE	FALSE	FALSE
chr17	69800000	69840000	-30	2	FALSE	TRUE	FALSE	FALSE
chr17	69840000	69880000	-7	-11	FALSE	FALSE	FALSE	FALSE
chr17	69880000	69920000	-18	-14	FALSE	FALSE	FALSE	FALSE
chr17	69920000	69960000	-31	-41	FALSE	TRUE	FALSE	TRUE
chr17	69960000	70000000	-21	-4	FALSE	FALSE	FALSE	FALSE
chr17	70000000	70040000	-7	-5	FALSE	FALSE	FALSE	FALSE
chr17	70040000	70080000	-12	5	FALSE	FALSE	FALSE	FALSE
chr17	70080000	70120000	-26	-26	FALSE	TRUE	FALSE	TRUE
chr17	70120000	70160000	-11	-13	FALSE	FALSE	FALSE	FALSE
chr17	70160000	70200000	-27	-16	FALSE	TRUE	FALSE	FALSE
chr17	70200000	70240000	-29	-12	FALSE	TRUE	FALSE	FALSE
chr17	70240000	70280000	-14	-6	FALSE	FALSE	FALSE	FALSE
chr17	70280000	70320000	-15	-1	FALSE	FALSE	FALSE	FALSE
chr17	70320000	70360000	-10	3	FALSE	FALSE	FALSE	FALSE
chr17	70360000	70400000	-13	8	FALSE	FALSE	FALSE	FALSE
chr17	70400000	70440000	2	-14	FALSE	FALSE	FALSE	FALSE
chr17	70440000	70480000	-18	-1	FALSE	FALSE	FALSE	FALSE
chr17	70480000	70520000	-8	-7	FALSE	FALSE	FALSE	FALSE
chr17	70520000	70560000	-5	1	FALSE	FALSE	FALSE	FALSE
chr17	70560000	70600000	-4	1	FALSE	FALSE	FALSE	FALSE
chr17	70600000	70640000	-4	4	FALSE	FALSE	FALSE	FALSE
chr17	70640000	70680000	3	12	FALSE	FALSE	FALSE	FALSE
chr17	70680000	70720000	-3	-2	FALSE	FALSE	FALSE	FALSE
chr17	70720000	70760000	-1	11	FALSE	FALSE	FALSE	FALSE
chr17	70760000	70800000	-5	3	FALSE	FALSE	FALSE	FALSE
chr17	70800000	70840000	-3	7	FALSE	FALSE	FALSE	FALSE
chr17	70840000	70880000	-3	4	FALSE	FALSE	FALSE	FALSE
chr17	70880000	70920000	-9	-5	FALSE	FALSE	FALSE	FALSE
chr17	70920000	70960000	-15	-6	FALSE	FALSE	FALSE	FALSE
chr17	70960000	71000000	-27	2	FALSE	TRUE	FALSE	FALSE
chr17	71000000	71040000	-7	16	FALSE	FALSE	FALSE	FALSE
chr17	71040000	71080000	-17	0	FALSE	FALSE	FALSE	FALSE
chr17	71080000	71120000	-16	17	FALSE	FALSE	FALSE	FALSE
chr17	71120000	71160000	8	27	FALSE	FALSE	TRUE	FALSE
chr17	71160000	71200000	-8	10	FALSE	FALSE	FALSE	FALSE
chr17	71200000	71240000	-8	3	FALSE	FALSE	FALSE	FALSE
chr17	71240000	71280000	-18	12	FALSE	FALSE	FALSE	FALSE
chr17	71280000	71320000	6	7	FALSE	FALSE	FALSE	FALSE
chr17	71320000	71360000	2	23	FALSE	FALSE	TRUE	FALSE
chr17	71360000	71400000	3	3	FALSE	FALSE	FALSE	FALSE
chr17	71400000	71440000	6	29	FALSE	FALSE	TRUE	FALSE
chr17	71440000	71480000	3	28	FALSE	FALSE	TRUE	FALSE
chr17	71480000	71520000	10	16	FALSE	FALSE	FALSE	FALSE
chr17	71520000	71560000	9	6	FALSE	FALSE	FALSE	FALSE
chr17	71560000	71600000	14	22	FALSE	FALSE	TRUE	FALSE
chr17	71600000	71640000	0	18	FALSE	FALSE	FALSE	FALSE
chr17	71640000	71680000	-8	-2	FALSE	FALSE	FALSE	FALSE
chr17	71680000	71720000	7	19	FALSE	FALSE	FALSE	FALSE
chr17	71720000	71760000	7	3	FALSE	FALSE	FALSE	FALSE
chr17	71760000	71800000	0	9	FALSE	FALSE	FALSE	FALSE
chr17	71800000	71840000	12	20	FALSE	FALSE	FALSE	FALSE
chr17	71840000	71880000	5	14	FALSE	FALSE	FALSE	FALSE
chr17	71880000	71920000	3	12	FALSE	FALSE	FALSE	FALSE
chr17	71920000	71960000	17	8	FALSE	FALSE	FALSE	FALSE
chr17	71960000	72000000	12	0	FALSE	FALSE	FALSE	FALSE
chr17	72000000	72040000	-12	1	FALSE	FALSE	FALSE	FALSE
chr17	72040000	72080000	5	2	FALSE	FALSE	FALSE	FALSE
chr17	72080000	72120000	13	22	FALSE	FALSE	TRUE	FALSE
chr17	72120000	72160000	19	0	FALSE	FALSE	FALSE	FALSE
chr17	72160000	72200000	18	12	FALSE	FALSE	FALSE	FALSE
chr17	72200000	72240000	19	34	FALSE	FALSE	TRUE	FALSE
chr17	72240000	72280000	17	5	FALSE	FALSE	FALSE	FALSE
chr17	72280000	72320000	10	6	FALSE	FALSE	FALSE	FALSE
chr17	72320000	72360000	10	0	FALSE	FALSE	FALSE	FALSE
chr17	72360000	72400000	9	0	FALSE	FALSE	FALSE	FALSE
chr17	72400000	72440000	9	1	FALSE	FALSE	FALSE	FALSE
chr17	72440000	72480000	5	8	FALSE	FALSE	FALSE	FALSE
chr17	72480000	72520000	2	-3	FALSE	FALSE	FALSE	FALSE
chr17	72520000	72560000	11	-6	FALSE	FALSE	FALSE	FALSE
chr17	72560000	72600000	11	-8	FALSE	FALSE	FALSE	FALSE
chr17	72600000	72640000	1	17	FALSE	FALSE	FALSE	FALSE
chr17	72640000	72680000	-1	8	FALSE	FALSE	FALSE	FALSE
chr17	72680000	72720000	-5	-7	FALSE	FALSE	FALSE	FALSE
chr17	72720000	72760000	-13	-5	FALSE	FALSE	FALSE	FALSE
chr17	72760000	72800000	5	12	FALSE	FALSE	FALSE	FALSE
chr17	72800000	72840000	-3	7	FALSE	FALSE	FALSE	FALSE
chr17	72840000	72880000	6	-2	FALSE	FALSE	FALSE	FALSE
chr17	72880000	72920000	-20	3	FALSE	FALSE	FALSE	FALSE
chr17	72920000	72960000	-14	-8	FALSE	FALSE	FALSE	FALSE
chr17	72960000	73000000	-2	-4	FALSE	FALSE	FALSE	FALSE
chr17	73000000	73040000	-11	1	FALSE	FALSE	FALSE	FALSE
chr17	73040000	73080000	3	-2	FALSE	FALSE	FALSE	FALSE
chr17	73080000	73120000	-1	13	FALSE	FALSE	FALSE	FALSE
chr17	73120000	73160000	-8	-1	FALSE	FALSE	FALSE	FALSE
chr17	73160000	73200000	-28	-16	FALSE	TRUE	FALSE	FALSE
chr17	73200000	73240000	-24	-14	FALSE	FALSE	FALSE	FALSE
chr17	73240000	73280000	-11	-9	FALSE	FALSE	FALSE	FALSE
chr17	73280000	73320000	-12	-4	FALSE	FALSE	FALSE	FALSE
chr17	73320000	73360000	-8	14	FALSE	FALSE	FALSE	FALSE
chr17	73360000	73400000	-3	10	FALSE	FALSE	FALSE	FALSE
chr17	73400000	73440000	-11	5	FALSE	FALSE	FALSE	FALSE
chr17	73440000	73480000	-22	27	FALSE	FALSE	TRUE	FALSE
chr17	73480000	73520000	6	34	FALSE	FALSE	TRUE	FALSE
chr17	73520000	73560000	-3	1	FALSE	FALSE	FALSE	FALSE
chr17	73560000	73600000	7	12	FALSE	FALSE	FALSE	FALSE
chr17	73600000	73640000	1	5	FALSE	FALSE	FALSE	FALSE
chr17	73640000	73680000	-13	-3	FALSE	FALSE	FALSE	FALSE
chr17	73680000	73720000	-5	3	FALSE	FALSE	FALSE	FALSE
chr17	73720000	73760000	2	8	FALSE	FALSE	FALSE	FALSE
chr17	73760000	73800000	-8	-1	FALSE	FALSE	FALSE	FALSE
chr17	73800000	73840000	13	4	FALSE	FALSE	FALSE	FALSE
chr17	73840000	73880000	18	-1	FALSE	FALSE	FALSE	FALSE
chr17	73880000	73920000	4	-8	FALSE	FALSE	FALSE	FALSE
chr17	73920000	73960000	-10	-8	FALSE	FALSE	FALSE	FALSE
chr17	73960000	74000000	-14	-3	FALSE	FALSE	FALSE	FALSE
chr17	74000000	74040000	-17	7	FALSE	FALSE	FALSE	FALSE
chr17	74040000	74080000	-7	7	FALSE	FALSE	FALSE	FALSE
chr17	74080000	74120000	-5	-9	FALSE	FALSE	FALSE	FALSE
chr17	74120000	74160000	-23	-4	FALSE	FALSE	FALSE	FALSE
chr17	74160000	74200000	-13	11	FALSE	FALSE	FALSE	FALSE
chr17	74200000	74240000	-5	-1	FALSE	FALSE	FALSE	FALSE
chr17	74240000	74280000	0	2	FALSE	FALSE	FALSE	FALSE
chr17	74280000	74320000	7	12	FALSE	FALSE	FALSE	FALSE
chr17	74320000	74360000	-23	7	FALSE	FALSE	FALSE	FALSE
chr17	74360000	74400000	1	4	FALSE	FALSE	FALSE	FALSE
chr17	74400000	74440000	0	-6	FALSE	FALSE	FALSE	FALSE
chr17	74440000	74480000	-13	-7	FALSE	FALSE	FALSE	FALSE
chr17	74480000	74520000	1	11	FALSE	FALSE	FALSE	FALSE
chr17	74520000	74560000	5	25	FALSE	FALSE	TRUE	FALSE
chr17	74560000	74600000	3	1	FALSE	FALSE	FALSE	FALSE
chr17	74600000	74640000	1	5	FALSE	FALSE	FALSE	FALSE
chr17	74640000	74680000	10	13	FALSE	FALSE	FALSE	FALSE
chr17	74680000	74720000	4	16	FALSE	FALSE	FALSE	FALSE
chr17	74720000	74760000	8	5	FALSE	FALSE	FALSE	FALSE
chr17	74760000	74800000	-12	4	FALSE	FALSE	FALSE	FALSE
chr17	74800000	74840000	-5	1	FALSE	FALSE	FALSE	FALSE
chr17	74840000	74880000	2	14	FALSE	FALSE	FALSE	FALSE
chr17	74880000	74920000	15	32	FALSE	FALSE	TRUE	FALSE
chr17	74920000	74960000	6	4	FALSE	FALSE	FALSE	FALSE
chr17	74960000	75000000	8	12	FALSE	FALSE	FALSE	FALSE
chr17	75000000	75040000	-5	5	FALSE	FALSE	FALSE	FALSE
chr17	75040000	75080000	-6	13	FALSE	FALSE	FALSE	FALSE
chr17	75080000	75120000	-5	4	FALSE	FALSE	FALSE	FALSE
chr17	75120000	75160000	-2	5	FALSE	FALSE	FALSE	FALSE
chr17	75160000	75200000	-4	-1	FALSE	FALSE	FALSE	FALSE
chr17	75200000	75240000	-3	6	FALSE	FALSE	FALSE	FALSE
chr17	75240000	75280000	-3	2	FALSE	FALSE	FALSE	FALSE
chr17	75280000	75320000	19	12	FALSE	FALSE	FALSE	FALSE
chr17	75320000	75360000	1	12	FALSE	FALSE	FALSE	FALSE
chr17	75360000	75400000	10	3	FALSE	FALSE	FALSE	FALSE
chr17	75400000	75440000	5	5	FALSE	FALSE	FALSE	FALSE
chr17	75440000	75480000	-8	8	FALSE	FALSE	FALSE	FALSE
chr17	75480000	75520000	-9	-4	FALSE	FALSE	FALSE	FALSE
chr17	75520000	75560000	-23	0	FALSE	FALSE	FALSE	FALSE
chr17	75560000	75600000	-2	5	FALSE	FALSE	FALSE	FALSE
chr17	75600000	75640000	-13	9	FALSE	FALSE	FALSE	FALSE
chr17	75640000	75680000	-10	2	FALSE	FALSE	FALSE	FALSE
chr17	75680000	75720000	-20	-1	FALSE	FALSE	FALSE	FALSE
chr17	75720000	75760000	-12	-4	FALSE	FALSE	FALSE	FALSE
chr17	75760000	75800000	-19	8	FALSE	FALSE	FALSE	FALSE
chr17	75800000	75840000	3	2	FALSE	FALSE	FALSE	FALSE
chr17	75840000	75880000	-10	4	FALSE	FALSE	FALSE	FALSE
chr17	75880000	75920000	-2	9	FALSE	FALSE	FALSE	FALSE
chr17	75920000	75960000	1	-3	FALSE	FALSE	FALSE	FALSE
chr17	75960000	76000000	1	26	FALSE	FALSE	TRUE	FALSE
chr17	76000000	76040000	12	20	FALSE	FALSE	FALSE	FALSE
chr17	76040000	76080000	37	8	TRUE	FALSE	FALSE	FALSE
chr17	76080000	76120000	42	34	TRUE	FALSE	TRUE	FALSE
chr17	76120000	76160000	-20	10	FALSE	FALSE	FALSE	FALSE
chr17	76160000	76200000	6	-6	FALSE	FALSE	FALSE	FALSE
chr17	76200000	76240000	-1	17	FALSE	FALSE	FALSE	FALSE
chr17	76240000	76280000	4	24	FALSE	FALSE	TRUE	FALSE
chr17	76280000	76320000	-8	19	FALSE	FALSE	FALSE	FALSE
chr17	76320000	76360000	-7	4	FALSE	FALSE	FALSE	FALSE
chr17	76360000	76400000	17	12	FALSE	FALSE	FALSE	FALSE
chr17	76400000	76440000	16	42	FALSE	FALSE	TRUE	FALSE
chr17	76440000	76480000	-20	-9	FALSE	FALSE	FALSE	FALSE
chr17	76480000	76520000	-1	14	FALSE	FALSE	FALSE	FALSE
chr17	76520000	76560000	2	29	FALSE	FALSE	TRUE	FALSE
chr17	76560000	76600000	-12	-9	FALSE	FALSE	FALSE	FALSE
chr17	76600000	76640000	-31	-3	FALSE	TRUE	FALSE	FALSE
chr17	76640000	76680000	-34	4	FALSE	TRUE	FALSE	FALSE
chr17	76680000	76720000	-5	3	FALSE	FALSE	FALSE	FALSE
chr17	76720000	76760000	-11	-13	FALSE	FALSE	FALSE	FALSE
chr17	76760000	76800000	-12	-6	FALSE	FALSE	FALSE	FALSE
chr17	76800000	76840000	-4	12	FALSE	FALSE	FALSE	FALSE
chr17	76840000	76880000	-55	-14	FALSE	TRUE	FALSE	FALSE
chr17	76880000	76920000	-8	-23	FALSE	FALSE	FALSE	TRUE
chr17	76920000	76960000	-8	-17	FALSE	FALSE	FALSE	FALSE
chr17	76960000	77000000	5	-21	FALSE	FALSE	FALSE	FALSE
chr17	77000000	77040000	-14	1	FALSE	FALSE	FALSE	FALSE
chr17	77040000	77080000	0	-11	FALSE	FALSE	FALSE	FALSE
chr17	77080000	77120000	-12	-3	FALSE	FALSE	FALSE	FALSE
chr17	77120000	77160000	-20	-9	FALSE	FALSE	FALSE	FALSE
chr17	77160000	77200000	-1	15	FALSE	FALSE	FALSE	FALSE
chr17	77200000	77240000	7	24	FALSE	FALSE	TRUE	FALSE
chr17	77240000	77280000	15	7	FALSE	FALSE	FALSE	FALSE
chr17	77280000	77320000	1	21	FALSE	FALSE	FALSE	FALSE
chr17	77320000	77360000	-12	-1	FALSE	FALSE	FALSE	FALSE
chr17	77360000	77400000	-25	5	FALSE	FALSE	FALSE	FALSE
chr17	77400000	77440000	9	4	FALSE	FALSE	FALSE	FALSE
chr17	77440000	77480000	-14	-14	FALSE	FALSE	FALSE	FALSE
chr17	77480000	77520000	-15	4	FALSE	FALSE	FALSE	FALSE
chr17	77520000	77560000	7	8	FALSE	FALSE	FALSE	FALSE
chr17	77560000	77600000	2	6	FALSE	FALSE	FALSE	FALSE
chr17	77600000	77640000	11	-2	FALSE	FALSE	FALSE	FALSE
chr17	77640000	77680000	1	4	FALSE	FALSE	FALSE	FALSE
chr17	77680000	77720000	-2	7	FALSE	FALSE	FALSE	FALSE
chr17	77720000	77760000	-41	-4	FALSE	TRUE	FALSE	FALSE
chr17	77760000	77800000	-28	8	FALSE	TRUE	FALSE	FALSE
chr17	77800000	77840000	-8	-8	FALSE	FALSE	FALSE	FALSE
chr17	77840000	77880000	1	-6	FALSE	FALSE	FALSE	FALSE
chr17	77880000	77920000	-4	-23	FALSE	FALSE	FALSE	TRUE
chr17	77920000	77960000	-5	-4	FALSE	FALSE	FALSE	FALSE
chr17	77960000	78000000	1	-8	FALSE	FALSE	FALSE	FALSE
chr17	78000000	78040000	-3	4	FALSE	FALSE	FALSE	FALSE
chr17	78040000	78080000	7	12	FALSE	FALSE	FALSE	FALSE
chr17	78080000	78120000	-11	-7	FALSE	FALSE	FALSE	FALSE
chr17	78120000	78160000	-2	4	FALSE	FALSE	FALSE	FALSE
chr17	78160000	78200000	3	3	FALSE	FALSE	FALSE	FALSE
chr17	78200000	78240000	-11	-2	FALSE	FALSE	FALSE	FALSE
chr17	78240000	78280000	-1	-1	FALSE	FALSE	FALSE	FALSE
chr17	78280000	78320000	-18	-11	FALSE	FALSE	FALSE	FALSE
chr17	78320000	78360000	-18	-5	FALSE	FALSE	FALSE	FALSE
chr17	78360000	78400000	-12	-1	FALSE	FALSE	FALSE	FALSE
chr17	78400000	78440000	-9	-2	FALSE	FALSE	FALSE	FALSE
chr17	78440000	78480000	-5	2	FALSE	FALSE	FALSE	FALSE
chr17	78480000	78520000	-2	14	FALSE	FALSE	FALSE	FALSE
chr17	78520000	78560000	1	4	FALSE	FALSE	FALSE	FALSE
chr17	78560000	78600000	3	7	FALSE	FALSE	FALSE	FALSE
chr17	78600000	78640000	-11	-6	FALSE	FALSE	FALSE	FALSE
chr17	78640000	78680000	11	9	FALSE	FALSE	FALSE	FALSE
chr17	78680000	78720000	4	13	FALSE	FALSE	FALSE	FALSE
chr17	78720000	78760000	1	8	FALSE	FALSE	FALSE	FALSE
chr17	78760000	78800000	12	17	FALSE	FALSE	FALSE	FALSE
chr17	78800000	78840000	-12	7	FALSE	FALSE	FALSE	FALSE
chr17	78840000	78880000	-16	17	FALSE	FALSE	FALSE	FALSE
chr17	78880000	78920000	6	9	FALSE	FALSE	FALSE	FALSE
chr17	78920000	78960000	2	14	FALSE	FALSE	FALSE	FALSE
chr17	78960000	79000000	-4	1	FALSE	FALSE	FALSE	FALSE
chr17	79000000	79040000	2	11	FALSE	FALSE	FALSE	FALSE
chr17	79040000	79080000	-15	-2	FALSE	FALSE	FALSE	FALSE
chr17	79080000	79120000	-21	0	FALSE	FALSE	FALSE	FALSE
chr17	79120000	79160000	11	6	FALSE	FALSE	FALSE	FALSE
chr17	79160000	79200000	-8	5	FALSE	FALSE	FALSE	FALSE
chr17	79200000	79240000	-2	-2	FALSE	FALSE	FALSE	FALSE
chr17	79240000	79280000	8	6	FALSE	FALSE	FALSE	FALSE
chr17	79280000	79320000	0	8	FALSE	FALSE	FALSE	FALSE
chr17	79320000	79360000	2	10	FALSE	FALSE	FALSE	FALSE
chr17	79360000	79400000	8	12	FALSE	FALSE	FALSE	FALSE
chr17	79400000	79440000	-24	2	FALSE	FALSE	FALSE	FALSE
chr17	79440000	79480000	-18	7	FALSE	FALSE	FALSE	FALSE
chr17	79480000	79520000	3	8	FALSE	FALSE	FALSE	FALSE
chr17	79520000	79560000	-15	2	FALSE	FALSE	FALSE	FALSE
chr17	79560000	79600000	-20	-12	FALSE	FALSE	FALSE	FALSE
chr17	79600000	79640000	-16	-16	FALSE	FALSE	FALSE	FALSE
chr17	79640000	79680000	-8	11	FALSE	FALSE	FALSE	FALSE
chr17	79680000	79720000	10	14	FALSE	FALSE	FALSE	FALSE
chr17	79720000	79760000	-2	-6	FALSE	FALSE	FALSE	FALSE
chr17	79760000	79800000	-25	7	FALSE	FALSE	FALSE	FALSE
chr17	79800000	79840000	-6	4	FALSE	FALSE	FALSE	FALSE
chr17	79840000	79880000	-4	-9	FALSE	FALSE	FALSE	FALSE
chr17	79880000	79920000	14	-4	FALSE	FALSE	FALSE	FALSE
chr17	79920000	79960000	-2	-8	FALSE	FALSE	FALSE	FALSE
chr17	79960000	80000000	-1	-5	FALSE	FALSE	FALSE	FALSE
chr17	80000000	80040000	-6	-8	FALSE	FALSE	FALSE	FALSE
chr17	80040000	80080000	6	0	FALSE	FALSE	FALSE	FALSE
chr17	80080000	80120000	1	5	FALSE	FALSE	FALSE	FALSE
chr17	80120000	80160000	-6	12	FALSE	FALSE	FALSE	FALSE
chr17	80160000	80200000	-3	-2	FALSE	FALSE	FALSE	FALSE
chr17	80200000	80240000	-20	4	FALSE	FALSE	FALSE	FALSE
chr17	80240000	80280000	2	5	FALSE	FALSE	FALSE	FALSE
chr17	80280000	80320000	0	4	FALSE	FALSE	FALSE	FALSE
chr17	80320000	80360000	6	6	FALSE	FALSE	FALSE	FALSE
chr17	80360000	80400000	4	5	FALSE	FALSE	FALSE	FALSE
chr17	80400000	80440000	-7	29	FALSE	FALSE	TRUE	FALSE
chr17	80440000	80480000	-1	10	FALSE	FALSE	FALSE	FALSE
chr17	80480000	80520000	-6	-2	FALSE	FALSE	FALSE	FALSE
chr17	80520000	80560000	9	3	FALSE	FALSE	FALSE	FALSE
chr17	80560000	80600000	10	9	FALSE	FALSE	FALSE	FALSE
chr17	80600000	80640000	0	0	FALSE	FALSE	FALSE	FALSE
chr17	80640000	80680000	44	37	TRUE	FALSE	TRUE	FALSE
chr17	80680000	80720000	14	12	FALSE	FALSE	FALSE	FALSE
chr17	80720000	80760000	12	14	FALSE	FALSE	FALSE	FALSE
chr17	80760000	80800000	25	23	TRUE	FALSE	TRUE	FALSE
chr17	80800000	80840000	26	22	TRUE	FALSE	TRUE	FALSE
chr17	80840000	80880000	-13	2	FALSE	FALSE	FALSE	FALSE
chr17	80880000	80920000	-6	-2	FALSE	FALSE	FALSE	FALSE
chr17	80920000	80960000	11	11	FALSE	FALSE	FALSE	FALSE
chr17	80960000	81000000	-10	5	FALSE	FALSE	FALSE	FALSE
chr17	81000000	81040000	-1	16	FALSE	FALSE	FALSE	FALSE
chr17	81040000	81080000	5	-5	FALSE	FALSE	FALSE	FALSE
chr17	81080000	81120000	14	7	FALSE	FALSE	FALSE	FALSE
chr17	81120000	81160000	-16	22	FALSE	FALSE	TRUE	FALSE
chr17	81160000	81200000	1	9	FALSE	FALSE	FALSE	FALSE
chr17	81200000	81240000	-21	-10	FALSE	FALSE	FALSE	FALSE
chr17	81240000	81280000	21	19	FALSE	FALSE	FALSE	FALSE
chr17	81280000	81320000	10	14	FALSE	FALSE	FALSE	FALSE
chr17	81320000	81360000	3	-2	FALSE	FALSE	FALSE	FALSE
chr17	81360000	81400000	-17	14	FALSE	FALSE	FALSE	FALSE
chr17	81400000	81440000	-8	4	FALSE	FALSE	FALSE	FALSE
chr17	81440000	81480000	-4	9	FALSE	FALSE	FALSE	FALSE
chr17	81480000	81520000	6	1	FALSE	FALSE	FALSE	FALSE
chr17	81520000	81560000	-4	1	FALSE	FALSE	FALSE	FALSE
chr17	81560000	81600000	8	3	FALSE	FALSE	FALSE	FALSE
chr17	81600000	81640000	7	-4	FALSE	FALSE	FALSE	FALSE
chr17	81640000	81680000	8	1	FALSE	FALSE	FALSE	FALSE
chr17	81680000	81720000	8	7	FALSE	FALSE	FALSE	FALSE
chr17	81720000	81760000	-7	-2	FALSE	FALSE	FALSE	FALSE
chr17	81760000	81800000	-35	-6	FALSE	TRUE	FALSE	FALSE
chr17	81800000	81840000	-8	-9	FALSE	FALSE	FALSE	FALSE
chr17	81840000	81880000	3	-3	FALSE	FALSE	FALSE	FALSE
chr17	81880000	81920000	-20	4	FALSE	FALSE	FALSE	FALSE
chr17	81920000	81960000	-23	-3	FALSE	FALSE	FALSE	FALSE
chr17	81960000	82000000	11	3	FALSE	FALSE	FALSE	FALSE
chr17	82000000	82040000	-8	-14	FALSE	FALSE	FALSE	FALSE
chr17	82040000	82080000	-5	-4	FALSE	FALSE	FALSE	FALSE
chr17	82080000	82120000	-9	-13	FALSE	FALSE	FALSE	FALSE
chr17	82120000	82160000	1	-17	FALSE	FALSE	FALSE	FALSE
chr17	82160000	82200000	-6	-17	FALSE	FALSE	FALSE	FALSE
chr17	82200000	82240000	-7	7	FALSE	FALSE	FALSE	FALSE
chr17	82240000	82280000	2	-4	FALSE	FALSE	FALSE	FALSE
chr17	82280000	82320000	6	-6	FALSE	FALSE	FALSE	FALSE
chr17	82320000	82360000	-2	-4	FALSE	FALSE	FALSE	FALSE
chr17	82360000	82400000	-10	-10	FALSE	FALSE	FALSE	FALSE
chr17	82400000	82440000	-10	-26	FALSE	FALSE	FALSE	TRUE
chr17	82440000	82480000	2	-1	FALSE	FALSE	FALSE	FALSE
chr17	82480000	82520000	12	10	FALSE	FALSE	FALSE	FALSE
chr17	82520000	82560000	0	11	FALSE	FALSE	FALSE	FALSE
chr17	82560000	82600000	8	16	FALSE	FALSE	FALSE	FALSE
chr17	82600000	82640000	0	22	FALSE	FALSE	TRUE	FALSE
chr17	82640000	82680000	-31	10	FALSE	TRUE	FALSE	FALSE
chr17	82680000	82720000	-26	-6	FALSE	TRUE	FALSE	FALSE
chr17	82720000	82760000	-5	8	FALSE	FALSE	FALSE	FALSE
chr17	82760000	82800000	-22	-12	FALSE	FALSE	FALSE	FALSE
chr17	82800000	82840000	16	14	FALSE	FALSE	FALSE	FALSE
chr17	82840000	82880000	4	0	FALSE	FALSE	FALSE	FALSE
chr17	82880000	82920000	-27	6	FALSE	TRUE	FALSE	FALSE
chr17	82920000	82960000	-3	-5	FALSE	FALSE	FALSE	FALSE
chr17	82960000	83000000	-6	9	FALSE	FALSE	FALSE	FALSE
chr17	83000000	83040000	2	-3	FALSE	FALSE	FALSE	FALSE
chr17	83040000	83080000	0	-4	FALSE	FALSE	FALSE	FALSE
chr17	83080000	83120000	-11	-3	FALSE	FALSE	FALSE	FALSE
chr17	83120000	83160000	-7	11	FALSE	FALSE	FALSE	FALSE
chr17	83160000	83200000	2	10	FALSE	FALSE	FALSE	FALSE
chr17	83200000	83240000	6	11	FALSE	FALSE	FALSE	FALSE
chr17	83240000	83280000	-19	6	FALSE	FALSE	FALSE	FALSE
chr17	83280000	83320000	-3	-5	FALSE	FALSE	FALSE	FALSE
chr17	83320000	83360000	-2	-1	FALSE	FALSE	FALSE	FALSE
chr17	83360000	83400000	7	13	FALSE	FALSE	FALSE	FALSE
chr17	83400000	83440000	1	-3	FALSE	FALSE	FALSE	FALSE
chr17	83440000	83480000	8	0	FALSE	FALSE	FALSE	FALSE
chr17	83480000	83520000	1	7	FALSE	FALSE	FALSE	FALSE
chr17	83520000	83560000	7	3	FALSE	FALSE	FALSE	FALSE
chr17	83560000	83600000	-2	-7	FALSE	FALSE	FALSE	FALSE
chr17	83600000	83640000	25	20	TRUE	FALSE	FALSE	FALSE
chr17	83640000	83680000	6	-9	FALSE	FALSE	FALSE	FALSE
chr17	83680000	83720000	-13	-1	FALSE	FALSE	FALSE	FALSE
chr17	83720000	83760000	-6	-1	FALSE	FALSE	FALSE	FALSE
chr17	83760000	83800000	-11	-4	FALSE	FALSE	FALSE	FALSE
chr17	83800000	83840000	12	12	FALSE	FALSE	FALSE	FALSE
chr17	83840000	83880000	-10	0	FALSE	FALSE	FALSE	FALSE
chr17	83880000	83920000	5	5	FALSE	FALSE	FALSE	FALSE
chr17	83920000	83960000	-1	-1	FALSE	FALSE	FALSE	FALSE
chr17	83960000	84000000	4	-1	FALSE	FALSE	FALSE	FALSE
chr17	84000000	84040000	28	4	TRUE	FALSE	FALSE	FALSE
chr17	84040000	84080000	15	11	FALSE	FALSE	FALSE	FALSE
chr17	84080000	84120000	-6	-5	FALSE	FALSE	FALSE	FALSE
chr17	84120000	84160000	-11	-9	FALSE	FALSE	FALSE	FALSE
chr17	84160000	84200000	-12	-23	FALSE	FALSE	FALSE	TRUE
chr17	84200000	84240000	-5	13	FALSE	FALSE	FALSE	FALSE
chr17	84240000	84280000	-8	-1	FALSE	FALSE	FALSE	FALSE
chr17	84280000	84320000	-9	-7	FALSE	FALSE	FALSE	FALSE
chr17	84320000	84360000	1	-5	FALSE	FALSE	FALSE	FALSE
chr17	84360000	84400000	1	5	FALSE	FALSE	FALSE	FALSE
chr17	84400000	84440000	-11	-7	FALSE	FALSE	FALSE	FALSE
chr17	84440000	84480000	-12	-9	FALSE	FALSE	FALSE	FALSE
chr17	84480000	84520000	-1	8	FALSE	FALSE	FALSE	FALSE
chr17	84520000	84560000	-11	-8	FALSE	FALSE	FALSE	FALSE
chr17	84560000	84600000	17	12	FALSE	FALSE	FALSE	FALSE
chr17	84600000	84640000	9	20	FALSE	FALSE	FALSE	FALSE
chr17	84640000	84680000	9	-3	FALSE	FALSE	FALSE	FALSE
chr17	84680000	84720000	-6	0	FALSE	FALSE	FALSE	FALSE
chr17	84720000	84760000	2	7	FALSE	FALSE	FALSE	FALSE
chr17	84760000	84800000	0	-3	FALSE	FALSE	FALSE	FALSE
chr17	84800000	84840000	16	16	FALSE	FALSE	FALSE	FALSE
chr17	84840000	84880000	29	12	TRUE	FALSE	FALSE	FALSE
chr17	84880000	84920000	19	18	FALSE	FALSE	FALSE	FALSE
chr17	84920000	84960000	18	9	FALSE	FALSE	FALSE	FALSE
chr17	84960000	85000000	3	22	FALSE	FALSE	TRUE	FALSE
chr17	85000000	85040000	9	14	FALSE	FALSE	FALSE	FALSE
chr17	85040000	85080000	24	18	FALSE	FALSE	FALSE	FALSE
chr17	85080000	85120000	28	12	TRUE	FALSE	FALSE	FALSE
chr17	85120000	85160000	5	10	FALSE	FALSE	FALSE	FALSE
chr17	85160000	85200000	23	10	FALSE	FALSE	FALSE	FALSE
chr17	85200000	85240000	30	31	TRUE	FALSE	TRUE	FALSE
chr17	85240000	85280000	-9	6	FALSE	FALSE	FALSE	FALSE
chr17	85280000	85320000	-9	6	FALSE	FALSE	FALSE	FALSE
chr17	85320000	85360000	10	17	FALSE	FALSE	FALSE	FALSE
chr17	85360000	85400000	22	28	FALSE	FALSE	TRUE	FALSE
chr17	85400000	85440000	-6	14	FALSE	FALSE	FALSE	FALSE
chr17	85440000	85480000	4	3	FALSE	FALSE	FALSE	FALSE
chr17	85480000	85520000	-3	9	FALSE	FALSE	FALSE	FALSE
chr17	85520000	85560000	-5	10	FALSE	FALSE	FALSE	FALSE
chr17	85560000	85600000	-6	5	FALSE	FALSE	FALSE	FALSE
chr17	85600000	85640000	0	18	FALSE	FALSE	FALSE	FALSE
chr17	85640000	85680000	3	20	FALSE	FALSE	FALSE	FALSE
chr17	85680000	85720000	2	11	FALSE	FALSE	FALSE	FALSE
chr17	85720000	85760000	5	0	FALSE	FALSE	FALSE	FALSE
chr17	85760000	85800000	-5	7	FALSE	FALSE	FALSE	FALSE
chr17	85800000	85840000	5	23	FALSE	FALSE	TRUE	FALSE
chr17	85840000	85880000	16	15	FALSE	FALSE	FALSE	FALSE
chr17	85880000	85920000	14	18	FALSE	FALSE	FALSE	FALSE
chr17	85920000	85960000	-9	4	FALSE	FALSE	FALSE	FALSE
chr17	85960000	86000000	-11	-5	FALSE	FALSE	FALSE	FALSE
chr17	86000000	86040000	-13	-10	FALSE	FALSE	FALSE	FALSE
chr17	86040000	86080000	3	15	FALSE	FALSE	FALSE	FALSE
chr17	86080000	86120000	-15	-1	FALSE	FALSE	FALSE	FALSE
chr17	86120000	86160000	-9	2	FALSE	FALSE	FALSE	FALSE
chr17	86160000	86200000	-7	-11	FALSE	FALSE	FALSE	FALSE
chr17	86200000	86240000	-19	-9	FALSE	FALSE	FALSE	FALSE
chr17	86240000	86280000	-4	-1	FALSE	FALSE	FALSE	FALSE
chr17	86280000	86320000	-9	2	FALSE	FALSE	FALSE	FALSE
chr17	86320000	86360000	0	5	FALSE	FALSE	FALSE	FALSE
chr17	86360000	86400000	-23	-5	FALSE	FALSE	FALSE	FALSE
chr17	86400000	86440000	3	-6	FALSE	FALSE	FALSE	FALSE
chr17	86440000	86480000	-11	-5	FALSE	FALSE	FALSE	FALSE
chr17	86480000	86520000	-1	0	FALSE	FALSE	FALSE	FALSE
chr17	86520000	86560000	3	2	FALSE	FALSE	FALSE	FALSE
chr17	86560000	86600000	-21	2	FALSE	FALSE	FALSE	FALSE
chr17	86600000	86640000	0	8	FALSE	FALSE	FALSE	FALSE
chr17	86640000	86680000	-19	2	FALSE	FALSE	FALSE	FALSE
chr17	86680000	86720000	3	-2	FALSE	FALSE	FALSE	FALSE
chr17	86720000	86760000	6	-2	FALSE	FALSE	FALSE	FALSE
chr17	86760000	86800000	-1	17	FALSE	FALSE	FALSE	FALSE
chr17	86800000	86840000	-7	-1	FALSE	FALSE	FALSE	FALSE
chr17	86840000	86880000	-20	3	FALSE	FALSE	FALSE	FALSE
chr17	86880000	86920000	0	3	FALSE	FALSE	FALSE	FALSE
chr17	86920000	86960000	-19	-2	FALSE	FALSE	FALSE	FALSE
chr17	86960000	87000000	0	-3	FALSE	FALSE	FALSE	FALSE
chr17	87000000	87040000	-15	1	FALSE	FALSE	FALSE	FALSE
chr17	87040000	87080000	7	2	FALSE	FALSE	FALSE	FALSE
chr17	87080000	87120000	-23	0	FALSE	FALSE	FALSE	FALSE
chr17	87120000	87160000	-26	-15	FALSE	TRUE	FALSE	FALSE
chr17	87160000	87200000	-43	-2	FALSE	TRUE	FALSE	FALSE
chr17	87200000	87240000	-13	-9	FALSE	FALSE	FALSE	FALSE
chr17	87240000	87280000	-23	-3	FALSE	FALSE	FALSE	FALSE
chr17	87280000	87320000	-1	-11	FALSE	FALSE	FALSE	FALSE
chr17	87320000	87360000	-16	-9	FALSE	FALSE	FALSE	FALSE
chr17	87360000	87400000	-4	6	FALSE	FALSE	FALSE	FALSE
chr17	87400000	87440000	-11	-7	FALSE	FALSE	FALSE	FALSE
chr17	87440000	87480000	-6	-8	FALSE	FALSE	FALSE	FALSE
chr17	87480000	87520000	-5	-11	FALSE	FALSE	FALSE	FALSE
chr17	87520000	87560000	-2	2	FALSE	FALSE	FALSE	FALSE
chr17	87560000	87600000	0	11	FALSE	FALSE	FALSE	FALSE
chr17	87600000	87640000	-24	-38	FALSE	FALSE	FALSE	TRUE
chr17	87640000	87680000	-8	-3	FALSE	FALSE	FALSE	FALSE
chr17	87680000	87720000	-26	-12	FALSE	TRUE	FALSE	FALSE
chr17	87720000	87760000	-8	-33	FALSE	FALSE	FALSE	TRUE
chr17	87760000	87800000	-23	-18	FALSE	FALSE	FALSE	FALSE
chr17	87800000	87840000	-29	-31	FALSE	TRUE	FALSE	TRUE
chr17	87840000	87880000	-28	-26	FALSE	TRUE	FALSE	TRUE
chr17	87880000	87920000	-29	-23	FALSE	TRUE	FALSE	TRUE
chr17	87920000	87960000	-21	-15	FALSE	FALSE	FALSE	FALSE
chr17	87960000	88000000	-23	-16	FALSE	FALSE	FALSE	FALSE
chr17	88000000	88040000	-30	-13	FALSE	TRUE	FALSE	FALSE
chr17	88040000	88080000	-5	-22	FALSE	FALSE	FALSE	FALSE
chr17	88080000	88120000	-5	1	FALSE	FALSE	FALSE	FALSE
chr17	88120000	88160000	7	2	FALSE	FALSE	FALSE	FALSE
chr17	88160000	88200000	-7	-9	FALSE	FALSE	FALSE	FALSE
chr17	88200000	88240000	-18	-14	FALSE	FALSE	FALSE	FALSE
chr17	88240000	88280000	11	10	FALSE	FALSE	FALSE	FALSE
chr17	88280000	88320000	21	11	FALSE	FALSE	FALSE	FALSE
chr17	88320000	88360000	-3	0	FALSE	FALSE	FALSE	FALSE
chr17	88360000	88400000	-9	-6	FALSE	FALSE	FALSE	FALSE
chr17	88400000	88440000	1	5	FALSE	FALSE	FALSE	FALSE
chr17	88440000	88480000	1	-11	FALSE	FALSE	FALSE	FALSE
chr17	88480000	88520000	-17	-5	FALSE	FALSE	FALSE	FALSE
chr17	88520000	88560000	-4	1	FALSE	FALSE	FALSE	FALSE
chr17	88560000	88600000	-6	1	FALSE	FALSE	FALSE	FALSE
chr17	88600000	88640000	-10	-2	FALSE	FALSE	FALSE	FALSE
chr17	88640000	88680000	-7	-10	FALSE	FALSE	FALSE	FALSE
chr17	88680000	88720000	-7	0	FALSE	FALSE	FALSE	FALSE
chr17	88720000	88760000	-28	-6	FALSE	TRUE	FALSE	FALSE
chr17	88760000	88800000	-5	-5	FALSE	FALSE	FALSE	FALSE
chr17	88800000	88840000	-3	-26	FALSE	FALSE	FALSE	TRUE
chr17	88840000	88880000	-17	-19	FALSE	FALSE	FALSE	FALSE
chr17	88880000	88920000	-12	1	FALSE	FALSE	FALSE	FALSE
chr17	88920000	88960000	-17	-14	FALSE	FALSE	FALSE	FALSE
chr17	88960000	89000000	-20	-1	FALSE	FALSE	FALSE	FALSE
chr17	89000000	89040000	-24	-10	FALSE	FALSE	FALSE	FALSE
chr17	89040000	89080000	-26	-28	FALSE	TRUE	FALSE	TRUE
chr17	89080000	89120000	-27	-10	FALSE	TRUE	FALSE	FALSE
chr17	89120000	89160000	-17	0	FALSE	FALSE	FALSE	FALSE
chr17	89160000	89200000	-26	-13	FALSE	TRUE	FALSE	FALSE
chr17	89200000	89240000	-29	-10	FALSE	TRUE	FALSE	FALSE
chr17	89240000	89280000	-8	8	FALSE	FALSE	FALSE	FALSE
chr17	89280000	89320000	-24	2	FALSE	FALSE	FALSE	FALSE
chr17	89320000	89360000	-12	-4	FALSE	FALSE	FALSE	FALSE
chr17	89360000	89400000	-18	-2	FALSE	FALSE	FALSE	FALSE
chr17	89400000	89440000	-38	-6	FALSE	TRUE	FALSE	FALSE
chr17	89440000	89480000	-16	-14	FALSE	FALSE	FALSE	FALSE
chr17	89480000	89520000	-12	19	FALSE	FALSE	FALSE	FALSE
chr17	89520000	89560000	-11	11	FALSE	FALSE	FALSE	FALSE
chr17	89560000	89600000	-24	1	FALSE	FALSE	FALSE	FALSE
chr17	89600000	89640000	-11	-4	FALSE	FALSE	FALSE	FALSE
chr17	89640000	89680000	-41	-7	FALSE	TRUE	FALSE	FALSE
chr17	89680000	89720000	-18	-1	FALSE	FALSE	FALSE	FALSE
chr17	89720000	89760000	-15	4	FALSE	FALSE	FALSE	FALSE
chr17	89760000	89800000	-1	24	FALSE	FALSE	TRUE	FALSE
chr17	89800000	89840000	-18	14	FALSE	FALSE	FALSE	FALSE
chr17	89840000	89880000	-67	-12	FALSE	TRUE	FALSE	FALSE
chr17	89880000	89920000	-31	-8	FALSE	TRUE	FALSE	FALSE
chr17	89920000	89960000	-46	-20	FALSE	TRUE	FALSE	FALSE
chr17	89960000	90000000	-26	-12	FALSE	TRUE	FALSE	FALSE
chr17	90000000	90040000	-30	-13	FALSE	TRUE	FALSE	FALSE
chr17	90040000	90080000	-19	-5	FALSE	FALSE	FALSE	FALSE
chr17	90080000	90120000	-17	-9	FALSE	FALSE	FALSE	FALSE
chr17	90120000	90160000	-8	3	FALSE	FALSE	FALSE	FALSE
chr17	90160000	90200000	-31	-6	FALSE	TRUE	FALSE	FALSE
chr17	90200000	90240000	-14	-14	FALSE	FALSE	FALSE	FALSE
chr17	90240000	90280000	-10	1	FALSE	FALSE	FALSE	FALSE
chr17	90280000	90320000	-3	8	FALSE	FALSE	FALSE	FALSE
chr17	90320000	90360000	-9	-9	FALSE	FALSE	FALSE	FALSE
chr17	90360000	90400000	-5	-5	FALSE	FALSE	FALSE	FALSE
chr17	90400000	90440000	-20	2	FALSE	FALSE	FALSE	FALSE
chr17	90440000	90480000	-6	-23	FALSE	FALSE	FALSE	TRUE
chr17	90480000	90520000	2	5	FALSE	FALSE	FALSE	FALSE
chr17	90520000	90560000	-2	2	FALSE	FALSE	FALSE	FALSE
chr17	90560000	90600000	8	1	FALSE	FALSE	FALSE	FALSE
chr17	90600000	90640000	-6	1	FALSE	FALSE	FALSE	FALSE
chr17	90640000	90680000	7	3	FALSE	FALSE	FALSE	FALSE
chr17	90680000	90720000	9	13	FALSE	FALSE	FALSE	FALSE
chr17	90720000	90760000	-5	0	FALSE	FALSE	FALSE	FALSE
chr17	90760000	90800000	4	8	FALSE	FALSE	FALSE	FALSE
chr17	90800000	90840000	-8	6	FALSE	FALSE	FALSE	FALSE
chr17	90840000	90880000	13	9	FALSE	FALSE	FALSE	FALSE
chr17	90880000	90920000	-5	11	FALSE	FALSE	FALSE	FALSE
chr17	90920000	90960000	-1	6	FALSE	FALSE	FALSE	FALSE
chr17	90960000	91000000	-17	-4	FALSE	FALSE	FALSE	FALSE
chr17	91000000	91040000	10	8	FALSE	FALSE	FALSE	FALSE
chr17	91040000	91080000	7	11	FALSE	FALSE	FALSE	FALSE
chr17	91080000	91120000	-3	7	FALSE	FALSE	FALSE	FALSE
chr17	91120000	91160000	7	-5	FALSE	FALSE	FALSE	FALSE
chr17	91160000	91200000	-5	-9	FALSE	FALSE	FALSE	FALSE
chr17	91200000	91240000	-5	-4	FALSE	FALSE	FALSE	FALSE
chr17	91240000	91280000	-9	-3	FALSE	FALSE	FALSE	FALSE
chr17	91280000	91320000	-6	-6	FALSE	FALSE	FALSE	FALSE
chr17	91320000	91360000	16	14	FALSE	FALSE	FALSE	FALSE
chr17	91360000	91400000	0	1	FALSE	FALSE	FALSE	FALSE
chr17	91400000	91440000	-8	-7	FALSE	FALSE	FALSE	FALSE
chr17	91440000	91480000	-30	-4	FALSE	TRUE	FALSE	FALSE
chr17	91480000	91520000	4	-2	FALSE	FALSE	FALSE	FALSE
chr17	91520000	91560000	-12	-3	FALSE	FALSE	FALSE	FALSE
chr17	91560000	91600000	7	-13	FALSE	FALSE	FALSE	FALSE
chr17	91600000	91640000	4	11	FALSE	FALSE	FALSE	FALSE
chr17	91640000	91680000	30	32	TRUE	FALSE	TRUE	FALSE
chr17	91680000	91720000	1	-8	FALSE	FALSE	FALSE	FALSE
chr17	91720000	91760000	1	14	FALSE	FALSE	FALSE	FALSE
chr17	91760000	91800000	-6	10	FALSE	FALSE	FALSE	FALSE
chr17	91800000	91840000	-8	-23	FALSE	FALSE	FALSE	TRUE
chr17	91840000	91880000	2	12	FALSE	FALSE	FALSE	FALSE
chr17	91880000	91920000	-2	0	FALSE	FALSE	FALSE	FALSE
chr17	91920000	91960000	-15	-7	FALSE	FALSE	FALSE	FALSE
chr17	91960000	92000000	-13	-9	FALSE	FALSE	FALSE	FALSE
chr17	92000000	92040000	4	-13	FALSE	FALSE	FALSE	FALSE
chr17	92040000	92080000	-7	-6	FALSE	FALSE	FALSE	FALSE
chr17	92080000	92120000	2	-8	FALSE	FALSE	FALSE	FALSE
chr17	92120000	92160000	-18	-4	FALSE	FALSE	FALSE	FALSE
chr17	92160000	92200000	-43	-15	FALSE	TRUE	FALSE	FALSE
chr17	92200000	92240000	-7	-6	FALSE	FALSE	FALSE	FALSE
chr17	92240000	92280000	-3	-12	FALSE	FALSE	FALSE	FALSE
chr17	92280000	92320000	-8	6	FALSE	FALSE	FALSE	FALSE
chr17	92320000	92360000	-25	-11	FALSE	FALSE	FALSE	FALSE
chr17	92360000	92400000	-22	-3	FALSE	FALSE	FALSE	FALSE
chr17	92400000	92440000	-10	5	FALSE	FALSE	FALSE	FALSE
chr17	92440000	92480000	-19	1	FALSE	FALSE	FALSE	FALSE
chr17	92480000	92520000	-10	8	FALSE	FALSE	FALSE	FALSE
chr17	92520000	92560000	3	9	FALSE	FALSE	FALSE	FALSE
chr17	92560000	92600000	0	1	FALSE	FALSE	FALSE	FALSE
chr17	92600000	92640000	-4	-3	FALSE	FALSE	FALSE	FALSE
chr17	92640000	92680000	-6	5	FALSE	FALSE	FALSE	FALSE
chr17	92680000	92720000	-13	-6	FALSE	FALSE	FALSE	FALSE
chr17	92720000	92760000	-16	-19	FALSE	FALSE	FALSE	FALSE
chr17	92760000	92800000	-11	6	FALSE	FALSE	FALSE	FALSE
chr17	92800000	92840000	8	25	FALSE	FALSE	TRUE	FALSE
chr17	92840000	92880000	-26	-16	FALSE	TRUE	FALSE	FALSE
chr17	92880000	92920000	-10	-4	FALSE	FALSE	FALSE	FALSE
chr17	92920000	92960000	-18	5	FALSE	FALSE	FALSE	FALSE
chr17	92960000	93000000	-12	5	FALSE	FALSE	FALSE	FALSE
chr17	93000000	93040000	-6	-3	FALSE	FALSE	FALSE	FALSE
chr17	93040000	93080000	-10	1	FALSE	FALSE	FALSE	FALSE
chr17	93080000	93120000	-3	7	FALSE	FALSE	FALSE	FALSE
chr17	93120000	93160000	9	3	FALSE	FALSE	FALSE	FALSE
chr17	93160000	93200000	-2	5	FALSE	FALSE	FALSE	FALSE
chr17	93200000	93240000	3	18	FALSE	FALSE	FALSE	FALSE
chr17	93240000	93280000	-15	-2	FALSE	FALSE	FALSE	FALSE
chr17	93280000	93320000	-6	-9	FALSE	FALSE	FALSE	FALSE
chr17	93320000	93360000	13	19	FALSE	FALSE	FALSE	FALSE
chr17	93360000	93400000	0	3	FALSE	FALSE	FALSE	FALSE
chr17	93400000	93440000	13	-2	FALSE	FALSE	FALSE	FALSE
chr17	93440000	93480000	13	3	FALSE	FALSE	FALSE	FALSE
chr17	93480000	93520000	3	11	FALSE	FALSE	FALSE	FALSE
chr17	93520000	93560000	15	9	FALSE	FALSE	FALSE	FALSE
chr17	93560000	93600000	31	36	TRUE	FALSE	TRUE	FALSE
chr17	93600000	93640000	-3	1	FALSE	FALSE	FALSE	FALSE
chr17	93640000	93680000	16	24	FALSE	FALSE	TRUE	FALSE
chr17	93680000	93720000	2	12	FALSE	FALSE	FALSE	FALSE
chr17	93720000	93760000	9	8	FALSE	FALSE	FALSE	FALSE
chr17	93760000	93800000	2	9	FALSE	FALSE	FALSE	FALSE
chr17	93800000	93840000	0	6	FALSE	FALSE	FALSE	FALSE
chr17	93840000	93880000	-12	-1	FALSE	FALSE	FALSE	FALSE
chr17	93880000	93920000	-1	4	FALSE	FALSE	FALSE	FALSE
chr17	93920000	93960000	-11	5	FALSE	FALSE	FALSE	FALSE
chr17	93960000	94000000	-11	-4	FALSE	FALSE	FALSE	FALSE
chr17	94000000	94040000	-3	-1	FALSE	FALSE	FALSE	FALSE
chr17	94040000	94080000	-16	3	FALSE	FALSE	FALSE	FALSE
chr17	94080000	94120000	1	12	FALSE	FALSE	FALSE	FALSE
chr17	94120000	94160000	-5	27	FALSE	FALSE	TRUE	FALSE
chr17	94160000	94200000	3	6	FALSE	FALSE	FALSE	FALSE
chr17	94200000	94240000	-12	2	FALSE	FALSE	FALSE	FALSE
chr17	94240000	94280000	9	13	FALSE	FALSE	FALSE	FALSE
chr17	94280000	94320000	19	17	FALSE	FALSE	FALSE	FALSE
chr17	94320000	94360000	-3	21	FALSE	FALSE	FALSE	FALSE
chr17	94360000	94400000	-11	8	FALSE	FALSE	FALSE	FALSE
chr17	94400000	94440000	6	7	FALSE	FALSE	FALSE	FALSE
chr17	94440000	94480000	-24	-1	FALSE	FALSE	FALSE	FALSE
chr17	94480000	94520000	-8	1	FALSE	FALSE	FALSE	FALSE
chr17	94520000	94560000	1	23	FALSE	FALSE	TRUE	FALSE
chr17	94560000	94600000	-15	-2	FALSE	FALSE	FALSE	FALSE
chr17	94600000	94640000	-2	8	FALSE	FALSE	FALSE	FALSE
chr17	94640000	94680000	9	15	FALSE	FALSE	FALSE	FALSE
chr17	94680000	94720000	-4	6	FALSE	FALSE	FALSE	FALSE
chr17	94720000	94760000	1	1	FALSE	FALSE	FALSE	FALSE
chr17	94760000	94800000	36	6	TRUE	FALSE	FALSE	FALSE
chr17	94800000	94840000	17	16	FALSE	FALSE	FALSE	FALSE
chr17	94840000	94880000	9	0	FALSE	FALSE	FALSE	FALSE
chr17	94880000	94920000	0	0	FALSE	FALSE	FALSE	FALSE
chr17	94920000	94960000	0	0	FALSE	FALSE	FALSE	FALSE
chr17	94960000	94987271	0	0	FALSE	FALSE	FALSE	FALSE
chr18	0	40000	0	0	FALSE	FALSE	FALSE	FALSE
chr18	40000	80000	0	0	FALSE	FALSE	FALSE	FALSE
chr18	80000	120000	0	0	FALSE	FALSE	FALSE	FALSE
chr18	120000	160000	0	0	FALSE	FALSE	FALSE	FALSE
chr18	160000	200000	0	0	FALSE	FALSE	FALSE	FALSE
chr18	200000	240000	0	0	FALSE	FALSE	FALSE	FALSE
chr18	240000	280000	0	0	FALSE	FALSE	FALSE	FALSE
chr18	280000	320000	0	0	FALSE	FALSE	FALSE	FALSE
chr18	320000	360000	0	0	FALSE	FALSE	FALSE	FALSE
chr18	360000	400000	0	0	FALSE	FALSE	FALSE	FALSE
chr18	400000	440000	0	0	FALSE	FALSE	FALSE	FALSE
chr18	440000	480000	0	0	FALSE	FALSE	FALSE	FALSE
chr18	480000	520000	0	0	FALSE	FALSE	FALSE	FALSE
chr18	520000	560000	0	0	FALSE	FALSE	FALSE	FALSE
chr18	560000	600000	0	0	FALSE	FALSE	FALSE	FALSE
chr18	600000	640000	0	0	FALSE	FALSE	FALSE	FALSE
chr18	640000	680000	0	0	FALSE	FALSE	FALSE	FALSE
chr18	680000	720000	0	0	FALSE	FALSE	FALSE	FALSE
chr18	720000	760000	0	0	FALSE	FALSE	FALSE	FALSE
chr18	760000	800000	0	0	FALSE	FALSE	FALSE	FALSE
chr18	800000	840000	0	0	FALSE	FALSE	FALSE	FALSE
chr18	840000	880000	0	0	FALSE	FALSE	FALSE	FALSE
chr18	880000	920000	0	0	FALSE	FALSE	FALSE	FALSE
chr18	920000	960000	0	0	FALSE	FALSE	FALSE	FALSE
chr18	960000	1000000	0	0	FALSE	FALSE	FALSE	FALSE
chr18	1000000	1040000	0	0	FALSE	FALSE	FALSE	FALSE
chr18	1040000	1080000	0	0	FALSE	FALSE	FALSE	FALSE
chr18	1080000	1120000	0	0	FALSE	FALSE	FALSE	FALSE
chr18	1120000	1160000	0	0	FALSE	FALSE	FALSE	FALSE
chr18	1160000	1200000	0	0	FALSE	FALSE	FALSE	FALSE
chr18	1200000	1240000	0	0	FALSE	FALSE	FALSE	FALSE
chr18	1240000	1280000	0	0	FALSE	FALSE	FALSE	FALSE
chr18	1280000	1320000	0	0	FALSE	FALSE	FALSE	FALSE
chr18	1320000	1360000	0	0	FALSE	FALSE	FALSE	FALSE
chr18	1360000	1400000	0	0	FALSE	FALSE	FALSE	FALSE
chr18	1400000	1440000	0	0	FALSE	FALSE	FALSE	FALSE
chr18	1440000	1480000	0	0	FALSE	FALSE	FALSE	FALSE
chr18	1480000	1520000	0	0	FALSE	FALSE	FALSE	FALSE
chr18	1520000	1560000	0	0	FALSE	FALSE	FALSE	FALSE
chr18	1560000	1600000	0	0	FALSE	FALSE	FALSE	FALSE
chr18	1600000	1640000	0	0	FALSE	FALSE	FALSE	FALSE
chr18	1640000	1680000	0	0	FALSE	FALSE	FALSE	FALSE
chr18	1680000	1720000	0	0	FALSE	FALSE	FALSE	FALSE
chr18	1720000	1760000	0	0	FALSE	FALSE	FALSE	FALSE
chr18	1760000	1800000	0	0	FALSE	FALSE	FALSE	FALSE
chr18	1800000	1840000	0	0	FALSE	FALSE	FALSE	FALSE
chr18	1840000	1880000	0	0	FALSE	FALSE	FALSE	FALSE
chr18	1880000	1920000	0	0	FALSE	FALSE	FALSE	FALSE
chr18	1920000	1960000	0	0	FALSE	FALSE	FALSE	FALSE
chr18	1960000	2000000	0	0	FALSE	FALSE	FALSE	FALSE
chr18	2000000	2040000	0	0	FALSE	FALSE	FALSE	FALSE
chr18	2040000	2080000	0	0	FALSE	FALSE	FALSE	FALSE
chr18	2080000	2120000	0	0	FALSE	FALSE	FALSE	FALSE
chr18	2120000	2160000	0	0	FALSE	FALSE	FALSE	FALSE
chr18	2160000	2200000	0	0	FALSE	FALSE	FALSE	FALSE
chr18	2200000	2240000	0	0	FALSE	FALSE	FALSE	FALSE
chr18	2240000	2280000	0	0	FALSE	FALSE	FALSE	FALSE
chr18	2280000	2320000	0	0	FALSE	FALSE	FALSE	FALSE
chr18	2320000	2360000	0	0	FALSE	FALSE	FALSE	FALSE
chr18	2360000	2400000	0	0	FALSE	FALSE	FALSE	FALSE
chr18	2400000	2440000	0	0	FALSE	FALSE	FALSE	FALSE
chr18	2440000	2480000	0	0	FALSE	FALSE	FALSE	FALSE
chr18	2480000	2520000	0	0	FALSE	FALSE	FALSE	FALSE
chr18	2520000	2560000	0	0	FALSE	FALSE	FALSE	FALSE
chr18	2560000	2600000	0	0	FALSE	FALSE	FALSE	FALSE
chr18	2600000	2640000	0	0	FALSE	FALSE	FALSE	FALSE
chr18	2640000	2680000	0	0	FALSE	FALSE	FALSE	FALSE
chr18	2680000	2720000	0	0	FALSE	FALSE	FALSE	FALSE
chr18	2720000	2760000	0	0	FALSE	FALSE	FALSE	FALSE
chr18	2760000	2800000	0	0	FALSE	FALSE	FALSE	FALSE
chr18	2800000	2840000	0	0	FALSE	FALSE	FALSE	FALSE
chr18	2840000	2880000	0	0	FALSE	FALSE	FALSE	FALSE
chr18	2880000	2920000	0	0	FALSE	FALSE	FALSE	FALSE
chr18	2920000	2960000	0	0	FALSE	FALSE	FALSE	FALSE
chr18	2960000	3000000	0	0	FALSE	FALSE	FALSE	FALSE
chr18	3000000	3040000	0	1	FALSE	FALSE	FALSE	FALSE
chr18	3040000	3080000	1	-5	FALSE	FALSE	FALSE	FALSE
chr18	3080000	3120000	4	3	FALSE	FALSE	FALSE	FALSE
chr18	3120000	3160000	-8	-2	FALSE	FALSE	FALSE	FALSE
chr18	3160000	3200000	-15	-24	FALSE	FALSE	FALSE	FALSE
chr18	3200000	3240000	10	13	FALSE	FALSE	FALSE	FALSE
chr18	3240000	3280000	22	30	FALSE	FALSE	TRUE	FALSE
chr18	3280000	3320000	0	-3	FALSE	FALSE	FALSE	FALSE
chr18	3320000	3360000	11	7	FALSE	FALSE	FALSE	FALSE
chr18	3360000	3400000	8	11	FALSE	FALSE	FALSE	FALSE
chr18	3400000	3440000	9	0	FALSE	FALSE	FALSE	FALSE
chr18	3440000	3480000	-12	-4	FALSE	FALSE	FALSE	FALSE
chr18	3480000	3520000	3	0	FALSE	FALSE	FALSE	FALSE
chr18	3520000	3560000	-2	-2	FALSE	FALSE	FALSE	FALSE
chr18	3560000	3600000	-3	-9	FALSE	FALSE	FALSE	FALSE
chr18	3600000	3640000	-16	-3	FALSE	FALSE	FALSE	FALSE
chr18	3640000	3680000	-1	-17	FALSE	FALSE	FALSE	FALSE
chr18	3680000	3720000	-2	0	FALSE	FALSE	FALSE	FALSE
chr18	3720000	3760000	5	-3	FALSE	FALSE	FALSE	FALSE
chr18	3760000	3800000	-12	-1	FALSE	FALSE	FALSE	FALSE
chr18	3800000	3840000	-1	-13	FALSE	FALSE	FALSE	FALSE
chr18	3840000	3880000	2	8	FALSE	FALSE	FALSE	FALSE
chr18	3880000	3920000	0	-1	FALSE	FALSE	FALSE	FALSE
chr18	3920000	3960000	2	-5	FALSE	FALSE	FALSE	FALSE
chr18	3960000	4000000	22	2	FALSE	FALSE	FALSE	FALSE
chr18	4000000	4040000	21	7	FALSE	FALSE	FALSE	FALSE
chr18	4040000	4080000	16	3	FALSE	FALSE	FALSE	FALSE
chr18	4080000	4120000	7	-3	FALSE	FALSE	FALSE	FALSE
chr18	4120000	4160000	14	-4	FALSE	FALSE	FALSE	FALSE
chr18	4160000	4200000	-6	-12	FALSE	FALSE	FALSE	FALSE
chr18	4200000	4240000	-17	-5	FALSE	FALSE	FALSE	FALSE
chr18	4240000	4280000	-10	-8	FALSE	FALSE	FALSE	FALSE
chr18	4280000	4320000	-14	-4	FALSE	FALSE	FALSE	FALSE
chr18	4320000	4360000	-9	2	FALSE	FALSE	FALSE	FALSE
chr18	4360000	4400000	-8	-1	FALSE	FALSE	FALSE	FALSE
chr18	4400000	4440000	3	8	FALSE	FALSE	FALSE	FALSE
chr18	4440000	4480000	5	1	FALSE	FALSE	FALSE	FALSE
chr18	4480000	4520000	5	9	FALSE	FALSE	FALSE	FALSE
chr18	4520000	4560000	-1	7	FALSE	FALSE	FALSE	FALSE
chr18	4560000	4600000	-9	1	FALSE	FALSE	FALSE	FALSE
chr18	4600000	4640000	-3	6	FALSE	FALSE	FALSE	FALSE
chr18	4640000	4680000	-3	5	FALSE	FALSE	FALSE	FALSE
chr18	4680000	4720000	-6	-1	FALSE	FALSE	FALSE	FALSE
chr18	4720000	4760000	16	18	FALSE	FALSE	FALSE	FALSE
chr18	4760000	4800000	3	2	FALSE	FALSE	FALSE	FALSE
chr18	4800000	4840000	-2	7	FALSE	FALSE	FALSE	FALSE
chr18	4840000	4880000	-4	0	FALSE	FALSE	FALSE	FALSE
chr18	4880000	4920000	1	3	FALSE	FALSE	FALSE	FALSE
chr18	4920000	4960000	-9	7	FALSE	FALSE	FALSE	FALSE
chr18	4960000	5000000	-4	-4	FALSE	FALSE	FALSE	FALSE
chr18	5000000	5040000	-1	3	FALSE	FALSE	FALSE	FALSE
chr18	5040000	5080000	2	11	FALSE	FALSE	FALSE	FALSE
chr18	5080000	5120000	-17	0	FALSE	FALSE	FALSE	FALSE
chr18	5120000	5160000	14	11	FALSE	FALSE	FALSE	FALSE
chr18	5160000	5200000	-1	1	FALSE	FALSE	FALSE	FALSE
chr18	5200000	5240000	-1	1	FALSE	FALSE	FALSE	FALSE
chr18	5240000	5280000	6	28	FALSE	FALSE	TRUE	FALSE
chr18	5280000	5320000	-2	6	FALSE	FALSE	FALSE	FALSE
chr18	5320000	5360000	-13	-1	FALSE	FALSE	FALSE	FALSE
chr18	5360000	5400000	2	1	FALSE	FALSE	FALSE	FALSE
chr18	5400000	5440000	-13	-5	FALSE	FALSE	FALSE	FALSE
chr18	5440000	5480000	-11	1	FALSE	FALSE	FALSE	FALSE
chr18	5480000	5520000	-8	-5	FALSE	FALSE	FALSE	FALSE
chr18	5520000	5560000	1	15	FALSE	FALSE	FALSE	FALSE
chr18	5560000	5600000	-13	-1	FALSE	FALSE	FALSE	FALSE
chr18	5600000	5640000	-6	-1	FALSE	FALSE	FALSE	FALSE
chr18	5640000	5680000	2	2	FALSE	FALSE	FALSE	FALSE
chr18	5680000	5720000	5	17	FALSE	FALSE	FALSE	FALSE
chr18	5720000	5760000	14	3	FALSE	FALSE	FALSE	FALSE
chr18	5760000	5800000	29	39	TRUE	FALSE	TRUE	FALSE
chr18	5800000	5840000	0	-4	FALSE	FALSE	FALSE	FALSE
chr18	5840000	5880000	15	36	FALSE	FALSE	TRUE	FALSE
chr18	5880000	5920000	-3	4	FALSE	FALSE	FALSE	FALSE
chr18	5920000	5960000	2	11	FALSE	FALSE	FALSE	FALSE
chr18	5960000	6000000	9	29	FALSE	FALSE	TRUE	FALSE
chr18	6000000	6040000	7	28	FALSE	FALSE	TRUE	FALSE
chr18	6040000	6080000	15	7	FALSE	FALSE	FALSE	FALSE
chr18	6080000	6120000	6	9	FALSE	FALSE	FALSE	FALSE
chr18	6120000	6160000	20	18	FALSE	FALSE	FALSE	FALSE
chr18	6160000	6200000	6	1	FALSE	FALSE	FALSE	FALSE
chr18	6200000	6240000	4	7	FALSE	FALSE	FALSE	FALSE
chr18	6240000	6280000	6	2	FALSE	FALSE	FALSE	FALSE
chr18	6280000	6320000	-5	3	FALSE	FALSE	FALSE	FALSE
chr18	6320000	6360000	0	-32	FALSE	FALSE	FALSE	TRUE
chr18	6360000	6400000	0	-2	FALSE	FALSE	FALSE	FALSE
chr18	6400000	6440000	-11	4	FALSE	FALSE	FALSE	FALSE
chr18	6440000	6480000	7	29	FALSE	FALSE	TRUE	FALSE
chr18	6480000	6520000	-1	10	FALSE	FALSE	FALSE	FALSE
chr18	6520000	6560000	-9	23	FALSE	FALSE	FALSE	FALSE
chr18	6560000	6600000	-44	-7	FALSE	TRUE	FALSE	FALSE
chr18	6600000	6640000	-28	9	FALSE	TRUE	FALSE	FALSE
chr18	6640000	6680000	5	5	FALSE	FALSE	FALSE	FALSE
chr18	6680000	6720000	3	-3	FALSE	FALSE	FALSE	FALSE
chr18	6720000	6760000	-4	4	FALSE	FALSE	FALSE	FALSE
chr18	6760000	6800000	-17	-3	FALSE	FALSE	FALSE	FALSE
chr18	6800000	6840000	-10	4	FALSE	FALSE	FALSE	FALSE
chr18	6840000	6880000	-11	2	FALSE	FALSE	FALSE	FALSE
chr18	6880000	6920000	-10	21	FALSE	FALSE	FALSE	FALSE
chr18	6920000	6960000	-36	3	FALSE	TRUE	FALSE	FALSE
chr18	6960000	7000000	-7	5	FALSE	FALSE	FALSE	FALSE
chr18	7000000	7040000	-9	6	FALSE	FALSE	FALSE	FALSE
chr18	7040000	7080000	2	12	FALSE	FALSE	FALSE	FALSE
chr18	7080000	7120000	-4	16	FALSE	FALSE	FALSE	FALSE
chr18	7120000	7160000	32	36	TRUE	FALSE	TRUE	FALSE
chr18	7160000	7200000	21	0	FALSE	FALSE	FALSE	FALSE
chr18	7200000	7240000	-6	0	FALSE	FALSE	FALSE	FALSE
chr18	7240000	7280000	-11	12	FALSE	FALSE	FALSE	FALSE
chr18	7280000	7320000	3	8	FALSE	FALSE	FALSE	FALSE
chr18	7320000	7360000	-1	17	FALSE	FALSE	FALSE	FALSE
chr18	7360000	7400000	20	20	FALSE	FALSE	FALSE	FALSE
chr18	7400000	7440000	-11	-19	FALSE	FALSE	FALSE	FALSE
chr18	7440000	7480000	9	26	FALSE	FALSE	TRUE	FALSE
chr18	7480000	7520000	4	16	FALSE	FALSE	FALSE	FALSE
chr18	7520000	7560000	-8	20	FALSE	FALSE	FALSE	FALSE
chr18	7560000	7600000	25	23	TRUE	FALSE	FALSE	FALSE
chr18	7600000	7640000	-18	-2	FALSE	FALSE	FALSE	FALSE
chr18	7640000	7680000	-15	25	FALSE	FALSE	TRUE	FALSE
chr18	7680000	7720000	-13	38	FALSE	FALSE	TRUE	FALSE
chr18	7720000	7760000	-16	-5	FALSE	FALSE	FALSE	FALSE
chr18	7760000	7800000	30	68	TRUE	FALSE	TRUE	FALSE
chr18	7800000	7840000	8	3	FALSE	FALSE	FALSE	FALSE
chr18	7840000	7880000	11	19	FALSE	FALSE	FALSE	FALSE
chr18	7880000	7920000	5	0	FALSE	FALSE	FALSE	FALSE
chr18	7920000	7960000	15	5	FALSE	FALSE	FALSE	FALSE
chr18	7960000	8000000	7	16	FALSE	FALSE	FALSE	FALSE
chr18	8000000	8040000	10	1	FALSE	FALSE	FALSE	FALSE
chr18	8040000	8080000	6	7	FALSE	FALSE	FALSE	FALSE
chr18	8080000	8120000	9	25	FALSE	FALSE	TRUE	FALSE
chr18	8120000	8160000	0	9	FALSE	FALSE	FALSE	FALSE
chr18	8160000	8200000	16	7	FALSE	FALSE	FALSE	FALSE
chr18	8200000	8240000	28	-5	TRUE	FALSE	FALSE	FALSE
chr18	8240000	8280000	-12	-18	FALSE	FALSE	FALSE	FALSE
chr18	8280000	8320000	-2	7	FALSE	FALSE	FALSE	FALSE
chr18	8320000	8360000	9	17	FALSE	FALSE	FALSE	FALSE
chr18	8360000	8400000	27	7	TRUE	FALSE	FALSE	FALSE
chr18	8400000	8440000	18	8	FALSE	FALSE	FALSE	FALSE
chr18	8440000	8480000	34	-2	TRUE	FALSE	FALSE	FALSE
chr18	8480000	8520000	45	44	TRUE	FALSE	TRUE	FALSE
chr18	8520000	8560000	17	17	FALSE	FALSE	FALSE	FALSE
chr18	8560000	8600000	43	34	TRUE	FALSE	TRUE	FALSE
chr18	8600000	8640000	15	26	FALSE	FALSE	TRUE	FALSE
chr18	8640000	8680000	4	-8	FALSE	FALSE	FALSE	FALSE
chr18	8680000	8720000	31	23	TRUE	FALSE	FALSE	FALSE
chr18	8720000	8760000	1	-10	FALSE	FALSE	FALSE	FALSE
chr18	8760000	8800000	-8	3	FALSE	FALSE	FALSE	FALSE
chr18	8800000	8840000	36	46	TRUE	FALSE	TRUE	FALSE
chr18	8840000	8880000	20	18	FALSE	FALSE	FALSE	FALSE
chr18	8880000	8920000	2	19	FALSE	FALSE	FALSE	FALSE
chr18	8920000	8960000	6	-15	FALSE	FALSE	FALSE	FALSE
chr18	8960000	9000000	-4	5	FALSE	FALSE	FALSE	FALSE
chr18	9000000	9040000	8	18	FALSE	FALSE	FALSE	FALSE
chr18	9040000	9080000	-20	1	FALSE	FALSE	FALSE	FALSE
chr18	9080000	9120000	1	-6	FALSE	FALSE	FALSE	FALSE
chr18	9120000	9160000	2	8	FALSE	FALSE	FALSE	FALSE
chr18	9160000	9200000	1	-12	FALSE	FALSE	FALSE	FALSE
chr18	9200000	9240000	21	36	FALSE	FALSE	TRUE	FALSE
chr18	9240000	9280000	-29	0	FALSE	TRUE	FALSE	FALSE
chr18	9280000	9320000	-4	-12	FALSE	FALSE	FALSE	FALSE
chr18	9320000	9360000	19	12	FALSE	FALSE	FALSE	FALSE
chr18	9360000	9400000	13	7	FALSE	FALSE	FALSE	FALSE
chr18	9400000	9440000	10	4	FALSE	FALSE	FALSE	FALSE
chr18	9440000	9480000	24	14	FALSE	FALSE	FALSE	FALSE
chr18	9480000	9520000	-2	0	FALSE	FALSE	FALSE	FALSE
chr18	9520000	9560000	-2	7	FALSE	FALSE	FALSE	FALSE
chr18	9560000	9600000	4	23	FALSE	FALSE	FALSE	FALSE
chr18	9600000	9640000	-10	-4	FALSE	FALSE	FALSE	FALSE
chr18	9640000	9680000	5	13	FALSE	FALSE	FALSE	FALSE
chr18	9680000	9720000	-15	8	FALSE	FALSE	FALSE	FALSE
chr18	9720000	9760000	-2	10	FALSE	FALSE	FALSE	FALSE
chr18	9760000	9800000	12	28	FALSE	FALSE	TRUE	FALSE
chr18	9800000	9840000	17	17	FALSE	FALSE	FALSE	FALSE
chr18	9840000	9880000	3	14	FALSE	FALSE	FALSE	FALSE
chr18	9880000	9920000	28	10	TRUE	FALSE	FALSE	FALSE
chr18	9920000	9960000	17	19	FALSE	FALSE	FALSE	FALSE
chr18	9960000	10000000	26	44	TRUE	FALSE	TRUE	FALSE
chr18	10000000	10040000	0	21	FALSE	FALSE	FALSE	FALSE
chr18	10040000	10080000	9	25	FALSE	FALSE	TRUE	FALSE
chr18	10080000	10120000	7	17	FALSE	FALSE	FALSE	FALSE
chr18	10120000	10160000	5	28	FALSE	FALSE	TRUE	FALSE
chr18	10160000	10200000	-14	15	FALSE	FALSE	FALSE	FALSE
chr18	10200000	10240000	7	31	FALSE	FALSE	TRUE	FALSE
chr18	10240000	10280000	3	21	FALSE	FALSE	FALSE	FALSE
chr18	10280000	10320000	21	34	FALSE	FALSE	TRUE	FALSE
chr18	10320000	10360000	14	24	FALSE	FALSE	FALSE	FALSE
chr18	10360000	10400000	-2	32	FALSE	FALSE	TRUE	FALSE
chr18	10400000	10440000	4	-2	FALSE	FALSE	FALSE	FALSE
chr18	10440000	10480000	23	19	FALSE	FALSE	FALSE	FALSE
chr18	10480000	10520000	30	27	TRUE	FALSE	TRUE	FALSE
chr18	10520000	10560000	8	1	FALSE	FALSE	FALSE	FALSE
chr18	10560000	10600000	0	17	FALSE	FALSE	FALSE	FALSE
chr18	10600000	10640000	8	31	FALSE	FALSE	TRUE	FALSE
chr18	10640000	10680000	16	38	FALSE	FALSE	TRUE	FALSE
chr18	10680000	10720000	10	5	FALSE	FALSE	FALSE	FALSE
chr18	10720000	10760000	11	9	FALSE	FALSE	FALSE	FALSE
chr18	10760000	10800000	14	11	FALSE	FALSE	FALSE	FALSE
chr18	10800000	10840000	13	15	FALSE	FALSE	FALSE	FALSE
chr18	10840000	10880000	0	-9	FALSE	FALSE	FALSE	FALSE
chr18	10880000	10920000	1	-37	FALSE	FALSE	FALSE	TRUE
chr18	10920000	10960000	37	12	TRUE	FALSE	FALSE	FALSE
chr18	10960000	11000000	35	0	TRUE	FALSE	FALSE	FALSE
chr18	11000000	11040000	31	19	TRUE	FALSE	FALSE	FALSE
chr18	11040000	11080000	30	23	TRUE	FALSE	FALSE	FALSE
chr18	11080000	11120000	23	19	FALSE	FALSE	FALSE	FALSE
chr18	11120000	11160000	33	26	TRUE	FALSE	TRUE	FALSE
chr18	11160000	11200000	19	4	FALSE	FALSE	FALSE	FALSE
chr18	11200000	11240000	7	2	FALSE	FALSE	FALSE	FALSE
chr18	11240000	11280000	18	-10	FALSE	FALSE	FALSE	FALSE
chr18	11280000	11320000	30	25	TRUE	FALSE	TRUE	FALSE
chr18	11320000	11360000	36	14	TRUE	FALSE	FALSE	FALSE
chr18	11360000	11400000	-4	36	FALSE	FALSE	TRUE	FALSE
chr18	11400000	11440000	13	17	FALSE	FALSE	FALSE	FALSE
chr18	11440000	11480000	12	41	FALSE	FALSE	TRUE	FALSE
chr18	11480000	11520000	-4	-5	FALSE	FALSE	FALSE	FALSE
chr18	11520000	11560000	-4	-23	FALSE	FALSE	FALSE	FALSE
chr18	11560000	11600000	15	-2	FALSE	FALSE	FALSE	FALSE
chr18	11600000	11640000	6	-30	FALSE	FALSE	FALSE	TRUE
chr18	11640000	11680000	-7	21	FALSE	FALSE	FALSE	FALSE
chr18	11680000	11720000	3	0	FALSE	FALSE	FALSE	FALSE
chr18	11720000	11760000	11	-10	FALSE	FALSE	FALSE	FALSE
chr18	11760000	11800000	7	-8	FALSE	FALSE	FALSE	FALSE
chr18	11800000	11840000	3	-15	FALSE	FALSE	FALSE	FALSE
chr18	11840000	11880000	-10	-12	FALSE	FALSE	FALSE	FALSE
chr18	11880000	11920000	10	8	FALSE	FALSE	FALSE	FALSE
chr18	11920000	11960000	5	-7	FALSE	FALSE	FALSE	FALSE
chr18	11960000	12000000	-15	-8	FALSE	FALSE	FALSE	FALSE
chr18	12000000	12040000	14	13	FALSE	FALSE	FALSE	FALSE
chr18	12040000	12080000	6	3	FALSE	FALSE	FALSE	FALSE
chr18	12080000	12120000	11	11	FALSE	FALSE	FALSE	FALSE
chr18	12120000	12160000	4	1	FALSE	FALSE	FALSE	FALSE
chr18	12160000	12200000	14	20	FALSE	FALSE	FALSE	FALSE
chr18	12200000	12240000	27	10	TRUE	FALSE	FALSE	FALSE
chr18	12240000	12280000	11	9	FALSE	FALSE	FALSE	FALSE
chr18	12280000	12320000	14	19	FALSE	FALSE	FALSE	FALSE
chr18	12320000	12360000	32	36	TRUE	FALSE	TRUE	FALSE
chr18	12360000	12400000	9	2	FALSE	FALSE	FALSE	FALSE
chr18	12400000	12440000	14	17	FALSE	FALSE	FALSE	FALSE
chr18	12440000	12480000	7	6	FALSE	FALSE	FALSE	FALSE
chr18	12480000	12520000	1	12	FALSE	FALSE	FALSE	FALSE
chr18	12520000	12560000	0	-4	FALSE	FALSE	FALSE	FALSE
chr18	12560000	12600000	35	8	TRUE	FALSE	FALSE	FALSE
chr18	12600000	12640000	3	21	FALSE	FALSE	FALSE	FALSE
chr18	12640000	12680000	19	-2	FALSE	FALSE	FALSE	FALSE
chr18	12680000	12720000	16	-2	FALSE	FALSE	FALSE	FALSE
chr18	12720000	12760000	29	-2	TRUE	FALSE	FALSE	FALSE
chr18	12760000	12800000	8	5	FALSE	FALSE	FALSE	FALSE
chr18	12800000	12840000	14	11	FALSE	FALSE	FALSE	FALSE
chr18	12840000	12880000	46	31	TRUE	FALSE	TRUE	FALSE
chr18	12880000	12920000	20	19	FALSE	FALSE	FALSE	FALSE
chr18	12920000	12960000	3	-2	FALSE	FALSE	FALSE	FALSE
chr18	12960000	13000000	13	5	FALSE	FALSE	FALSE	FALSE
chr18	13000000	13040000	45	17	TRUE	FALSE	FALSE	FALSE
chr18	13040000	13080000	25	15	TRUE	FALSE	FALSE	FALSE
chr18	13080000	13120000	12	13	FALSE	FALSE	FALSE	FALSE
chr18	13120000	13160000	21	13	FALSE	FALSE	FALSE	FALSE
chr18	13160000	13200000	27	0	TRUE	FALSE	FALSE	FALSE
chr18	13200000	13240000	33	-1	TRUE	FALSE	FALSE	FALSE
chr18	13240000	13280000	12	-6	FALSE	FALSE	FALSE	FALSE
chr18	13280000	13320000	16	-4	FALSE	FALSE	FALSE	FALSE
chr18	13320000	13360000	22	19	FALSE	FALSE	FALSE	FALSE
chr18	13360000	13400000	26	26	TRUE	FALSE	TRUE	FALSE
chr18	13400000	13440000	20	15	FALSE	FALSE	FALSE	FALSE
chr18	13440000	13480000	16	26	FALSE	FALSE	TRUE	FALSE
chr18	13480000	13520000	11	24	FALSE	FALSE	FALSE	FALSE
chr18	13520000	13560000	16	9	FALSE	FALSE	FALSE	FALSE
chr18	13560000	13600000	4	-5	FALSE	FALSE	FALSE	FALSE
chr18	13600000	13640000	15	6	FALSE	FALSE	FALSE	FALSE
chr18	13640000	13680000	9	-6	FALSE	FALSE	FALSE	FALSE
chr18	13680000	13720000	16	-1	FALSE	FALSE	FALSE	FALSE
chr18	13720000	13760000	23	15	FALSE	FALSE	FALSE	FALSE
chr18	13760000	13800000	17	0	FALSE	FALSE	FALSE	FALSE
chr18	13800000	13840000	19	15	FALSE	FALSE	FALSE	FALSE
chr18	13840000	13880000	27	34	TRUE	FALSE	TRUE	FALSE
chr18	13880000	13920000	34	20	TRUE	FALSE	FALSE	FALSE
chr18	13920000	13960000	14	9	FALSE	FALSE	FALSE	FALSE
chr18	13960000	14000000	13	28	FALSE	FALSE	TRUE	FALSE
chr18	14000000	14040000	26	7	TRUE	FALSE	FALSE	FALSE
chr18	14040000	14080000	-7	-6	FALSE	FALSE	FALSE	FALSE
chr18	14080000	14120000	9	9	FALSE	FALSE	FALSE	FALSE
chr18	14120000	14160000	7	6	FALSE	FALSE	FALSE	FALSE
chr18	14160000	14200000	5	-9	FALSE	FALSE	FALSE	FALSE
chr18	14200000	14240000	10	-4	FALSE	FALSE	FALSE	FALSE
chr18	14240000	14280000	2	11	FALSE	FALSE	FALSE	FALSE
chr18	14280000	14320000	10	7	FALSE	FALSE	FALSE	FALSE
chr18	14320000	14360000	30	40	TRUE	FALSE	TRUE	FALSE
chr18	14360000	14400000	43	73	TRUE	FALSE	TRUE	FALSE
chr18	14400000	14440000	11	3	FALSE	FALSE	FALSE	FALSE
chr18	14440000	14480000	7	22	FALSE	FALSE	FALSE	FALSE
chr18	14480000	14520000	25	21	TRUE	FALSE	FALSE	FALSE
chr18	14520000	14560000	17	23	FALSE	FALSE	FALSE	FALSE
chr18	14560000	14600000	22	31	FALSE	FALSE	TRUE	FALSE
chr18	14600000	14640000	31	47	TRUE	FALSE	TRUE	FALSE
chr18	14640000	14680000	27	18	TRUE	FALSE	FALSE	FALSE
chr18	14680000	14720000	4	18	FALSE	FALSE	FALSE	FALSE
chr18	14720000	14760000	36	51	TRUE	FALSE	TRUE	FALSE
chr18	14760000	14800000	25	15	TRUE	FALSE	FALSE	FALSE
chr18	14800000	14840000	36	18	TRUE	FALSE	FALSE	FALSE
chr18	14840000	14880000	18	16	FALSE	FALSE	FALSE	FALSE
chr18	14880000	14920000	28	13	TRUE	FALSE	FALSE	FALSE
chr18	14920000	14960000	22	17	FALSE	FALSE	FALSE	FALSE
chr18	14960000	15000000	21	13	FALSE	FALSE	FALSE	FALSE
chr18	15000000	15040000	6	-6	FALSE	FALSE	FALSE	FALSE
chr18	15040000	15080000	24	4	FALSE	FALSE	FALSE	FALSE
chr18	15080000	15120000	9	5	FALSE	FALSE	FALSE	FALSE
chr18	15120000	15160000	10	4	FALSE	FALSE	FALSE	FALSE
chr18	15160000	15200000	-8	10	FALSE	FALSE	FALSE	FALSE
chr18	15200000	15240000	13	5	FALSE	FALSE	FALSE	FALSE
chr18	15240000	15280000	10	30	FALSE	FALSE	TRUE	FALSE
chr18	15280000	15320000	18	11	FALSE	FALSE	FALSE	FALSE
chr18	15320000	15360000	10	-7	FALSE	FALSE	FALSE	FALSE
chr18	15360000	15400000	17	-8	FALSE	FALSE	FALSE	FALSE
chr18	15400000	15440000	15	-1	FALSE	FALSE	FALSE	FALSE
chr18	15440000	15480000	9	5	FALSE	FALSE	FALSE	FALSE
chr18	15480000	15520000	34	30	TRUE	FALSE	TRUE	FALSE
chr18	15520000	15560000	7	10	FALSE	FALSE	FALSE	FALSE
chr18	15560000	15600000	6	6	FALSE	FALSE	FALSE	FALSE
chr18	15600000	15640000	-5	18	FALSE	FALSE	FALSE	FALSE
chr18	15640000	15680000	31	21	TRUE	FALSE	FALSE	FALSE
chr18	15680000	15720000	3	-14	FALSE	FALSE	FALSE	FALSE
chr18	15720000	15760000	23	6	FALSE	FALSE	FALSE	FALSE
chr18	15760000	15800000	9	11	FALSE	FALSE	FALSE	FALSE
chr18	15800000	15840000	-9	12	FALSE	FALSE	FALSE	FALSE
chr18	15840000	15880000	7	26	FALSE	FALSE	TRUE	FALSE
chr18	15880000	15920000	9	16	FALSE	FALSE	FALSE	FALSE
chr18	15920000	15960000	15	8	FALSE	FALSE	FALSE	FALSE
chr18	15960000	16000000	11	-4	FALSE	FALSE	FALSE	FALSE
chr18	16000000	16040000	4	-9	FALSE	FALSE	FALSE	FALSE
chr18	16040000	16080000	12	-3	FALSE	FALSE	FALSE	FALSE
chr18	16080000	16120000	10	2	FALSE	FALSE	FALSE	FALSE
chr18	16120000	16160000	6	7	FALSE	FALSE	FALSE	FALSE
chr18	16160000	16200000	7	-21	FALSE	FALSE	FALSE	FALSE
chr18	16200000	16240000	1	6	FALSE	FALSE	FALSE	FALSE
chr18	16240000	16280000	-4	-9	FALSE	FALSE	FALSE	FALSE
chr18	16280000	16320000	6	1	FALSE	FALSE	FALSE	FALSE
chr18	16320000	16360000	10	19	FALSE	FALSE	FALSE	FALSE
chr18	16360000	16400000	8	18	FALSE	FALSE	FALSE	FALSE
chr18	16400000	16440000	-5	-8	FALSE	FALSE	FALSE	FALSE
chr18	16440000	16480000	3	13	FALSE	FALSE	FALSE	FALSE
chr18	16480000	16520000	7	16	FALSE	FALSE	FALSE	FALSE
chr18	16520000	16560000	3	4	FALSE	FALSE	FALSE	FALSE
chr18	16560000	16600000	-17	5	FALSE	FALSE	FALSE	FALSE
chr18	16600000	16640000	-7	5	FALSE	FALSE	FALSE	FALSE
chr18	16640000	16680000	-19	1	FALSE	FALSE	FALSE	FALSE
chr18	16680000	16720000	-3	6	FALSE	FALSE	FALSE	FALSE
chr18	16720000	16760000	10	12	FALSE	FALSE	FALSE	FALSE
chr18	16760000	16800000	0	17	FALSE	FALSE	FALSE	FALSE
chr18	16800000	16840000	-5	-7	FALSE	FALSE	FALSE	FALSE
chr18	16840000	16880000	30	26	TRUE	FALSE	TRUE	FALSE
chr18	16880000	16920000	6	13	FALSE	FALSE	FALSE	FALSE
chr18	16920000	16960000	3	-1	FALSE	FALSE	FALSE	FALSE
chr18	16960000	17000000	-24	-6	FALSE	FALSE	FALSE	FALSE
chr18	17000000	17040000	51	33	TRUE	FALSE	TRUE	FALSE
chr18	17040000	17080000	32	11	TRUE	FALSE	FALSE	FALSE
chr18	17080000	17120000	19	-8	FALSE	FALSE	FALSE	FALSE
chr18	17120000	17160000	50	27	TRUE	FALSE	TRUE	FALSE
chr18	17160000	17200000	25	15	TRUE	FALSE	FALSE	FALSE
chr18	17200000	17240000	17	28	FALSE	FALSE	TRUE	FALSE
chr18	17240000	17280000	-8	35	FALSE	FALSE	TRUE	FALSE
chr18	17280000	17320000	31	7	TRUE	FALSE	FALSE	FALSE
chr18	17320000	17360000	-4	6	FALSE	FALSE	FALSE	FALSE
chr18	17360000	17400000	-8	-17	FALSE	FALSE	FALSE	FALSE
chr18	17400000	17440000	28	-15	TRUE	FALSE	FALSE	FALSE
chr18	17440000	17480000	44	18	TRUE	FALSE	FALSE	FALSE
chr18	17480000	17520000	39	6	TRUE	FALSE	FALSE	FALSE
chr18	17520000	17560000	11	18	FALSE	FALSE	FALSE	FALSE
chr18	17560000	17600000	6	4	FALSE	FALSE	FALSE	FALSE
chr18	17600000	17640000	31	17	TRUE	FALSE	FALSE	FALSE
chr18	17640000	17680000	39	24	TRUE	FALSE	FALSE	FALSE
chr18	17680000	17720000	30	18	TRUE	FALSE	FALSE	FALSE
chr18	17720000	17760000	24	20	FALSE	FALSE	FALSE	FALSE
chr18	17760000	17800000	18	14	FALSE	FALSE	FALSE	FALSE
chr18	17800000	17840000	3	16	FALSE	FALSE	FALSE	FALSE
chr18	17840000	17880000	-3	-5	FALSE	FALSE	FALSE	FALSE
chr18	17880000	17920000	-4	13	FALSE	FALSE	FALSE	FALSE
chr18	17920000	17960000	1	39	FALSE	FALSE	TRUE	FALSE
chr18	17960000	18000000	9	-3	FALSE	FALSE	FALSE	FALSE
chr18	18000000	18040000	3	1	FALSE	FALSE	FALSE	FALSE
chr18	18040000	18080000	0	3	FALSE	FALSE	FALSE	FALSE
chr18	18080000	18120000	1	26	FALSE	FALSE	TRUE	FALSE
chr18	18120000	18160000	10	27	FALSE	FALSE	TRUE	FALSE
chr18	18160000	18200000	-1	0	FALSE	FALSE	FALSE	FALSE
chr18	18200000	18240000	-20	14	FALSE	FALSE	FALSE	FALSE
chr18	18240000	18280000	17	10	FALSE	FALSE	FALSE	FALSE
chr18	18280000	18320000	-12	7	FALSE	FALSE	FALSE	FALSE
chr18	18320000	18360000	3	31	FALSE	FALSE	TRUE	FALSE
chr18	18360000	18400000	-12	8	FALSE	FALSE	FALSE	FALSE
chr18	18400000	18440000	28	6	TRUE	FALSE	FALSE	FALSE
chr18	18440000	18480000	8	12	FALSE	FALSE	FALSE	FALSE
chr18	18480000	18520000	1	11	FALSE	FALSE	FALSE	FALSE
chr18	18520000	18560000	3	2	FALSE	FALSE	FALSE	FALSE
chr18	18560000	18600000	13	-5	FALSE	FALSE	FALSE	FALSE
chr18	18600000	18640000	29	20	TRUE	FALSE	FALSE	FALSE
chr18	18640000	18680000	-5	4	FALSE	FALSE	FALSE	FALSE
chr18	18680000	18720000	-5	-2	FALSE	FALSE	FALSE	FALSE
chr18	18720000	18760000	-7	8	FALSE	FALSE	FALSE	FALSE
chr18	18760000	18800000	0	9	FALSE	FALSE	FALSE	FALSE
chr18	18800000	18840000	-8	39	FALSE	FALSE	TRUE	FALSE
chr18	18840000	18880000	-3	-13	FALSE	FALSE	FALSE	FALSE
chr18	18880000	18920000	-18	-10	FALSE	FALSE	FALSE	FALSE
chr18	18920000	18960000	3	1	FALSE	FALSE	FALSE	FALSE
chr18	18960000	19000000	19	21	FALSE	FALSE	FALSE	FALSE
chr18	19000000	19040000	35	40	TRUE	FALSE	TRUE	FALSE
chr18	19040000	19080000	22	37	FALSE	FALSE	TRUE	FALSE
chr18	19080000	19120000	0	36	FALSE	FALSE	TRUE	FALSE
chr18	19120000	19160000	-3	26	FALSE	FALSE	TRUE	FALSE
chr18	19160000	19200000	10	26	FALSE	FALSE	TRUE	FALSE
chr18	19200000	19240000	24	33	FALSE	FALSE	TRUE	FALSE
chr18	19240000	19280000	10	-9	FALSE	FALSE	FALSE	FALSE
chr18	19280000	19320000	31	18	TRUE	FALSE	FALSE	FALSE
chr18	19320000	19360000	1	26	FALSE	FALSE	TRUE	FALSE
chr18	19360000	19400000	21	44	FALSE	FALSE	TRUE	FALSE
chr18	19400000	19440000	10	5	FALSE	FALSE	FALSE	FALSE
chr18	19440000	19480000	2	10	FALSE	FALSE	FALSE	FALSE
chr18	19480000	19520000	30	26	TRUE	FALSE	TRUE	FALSE
chr18	19520000	19560000	19	35	FALSE	FALSE	TRUE	FALSE
chr18	19560000	19600000	-5	16	FALSE	FALSE	FALSE	FALSE
chr18	19600000	19640000	-4	-5	FALSE	FALSE	FALSE	FALSE
chr18	19640000	19680000	6	-2	FALSE	FALSE	FALSE	FALSE
chr18	19680000	19720000	4	-5	FALSE	FALSE	FALSE	FALSE
chr18	19720000	19760000	-4	-18	FALSE	FALSE	FALSE	FALSE
chr18	19760000	19800000	3	0	FALSE	FALSE	FALSE	FALSE
chr18	19800000	19840000	2	18	FALSE	FALSE	FALSE	FALSE
chr18	19840000	19880000	11	17	FALSE	FALSE	FALSE	FALSE
chr18	19880000	19920000	-19	-9	FALSE	FALSE	FALSE	FALSE
chr18	19920000	19960000	2	-4	FALSE	FALSE	FALSE	FALSE
chr18	19960000	20000000	0	-13	FALSE	FALSE	FALSE	FALSE
chr18	20000000	20040000	0	4	FALSE	FALSE	FALSE	FALSE
chr18	20040000	20080000	9	23	FALSE	FALSE	FALSE	FALSE
chr18	20080000	20120000	-7	-3	FALSE	FALSE	FALSE	FALSE
chr18	20120000	20160000	-12	-2	FALSE	FALSE	FALSE	FALSE
chr18	20160000	20200000	-6	0	FALSE	FALSE	FALSE	FALSE
chr18	20200000	20240000	-16	-1	FALSE	FALSE	FALSE	FALSE
chr18	20240000	20280000	-20	-12	FALSE	FALSE	FALSE	FALSE
chr18	20280000	20320000	-6	4	FALSE	FALSE	FALSE	FALSE
chr18	20320000	20360000	32	20	TRUE	FALSE	FALSE	FALSE
chr18	20360000	20400000	24	32	FALSE	FALSE	TRUE	FALSE
chr18	20400000	20440000	6	33	FALSE	FALSE	TRUE	FALSE
chr18	20440000	20480000	10	3	FALSE	FALSE	FALSE	FALSE
chr18	20480000	20520000	2	13	FALSE	FALSE	FALSE	FALSE
chr18	20520000	20560000	1	27	FALSE	FALSE	TRUE	FALSE
chr18	20560000	20600000	21	22	FALSE	FALSE	FALSE	FALSE
chr18	20600000	20640000	32	41	TRUE	FALSE	TRUE	FALSE
chr18	20640000	20680000	-5	18	FALSE	FALSE	FALSE	FALSE
chr18	20680000	20720000	21	11	FALSE	FALSE	FALSE	FALSE
chr18	20720000	20760000	6	-7	FALSE	FALSE	FALSE	FALSE
chr18	20760000	20800000	-8	7	FALSE	FALSE	FALSE	FALSE
chr18	20800000	20840000	1	3	FALSE	FALSE	FALSE	FALSE
chr18	20840000	20880000	16	22	FALSE	FALSE	FALSE	FALSE
chr18	20880000	20920000	18	18	FALSE	FALSE	FALSE	FALSE
chr18	20920000	20960000	-4	10	FALSE	FALSE	FALSE	FALSE
chr18	20960000	21000000	-13	45	FALSE	FALSE	TRUE	FALSE
chr18	21000000	21040000	22	32	FALSE	FALSE	TRUE	FALSE
chr18	21040000	21080000	11	9	FALSE	FALSE	FALSE	FALSE
chr18	21080000	21120000	-15	10	FALSE	FALSE	FALSE	FALSE
chr18	21120000	21160000	-6	-10	FALSE	FALSE	FALSE	FALSE
chr18	21160000	21200000	5	5	FALSE	FALSE	FALSE	FALSE
chr18	21200000	21240000	5	3	FALSE	FALSE	FALSE	FALSE
chr18	21240000	21280000	-11	-35	FALSE	FALSE	FALSE	TRUE
chr18	21280000	21320000	-8	6	FALSE	FALSE	FALSE	FALSE
chr18	21320000	21360000	-5	-2	FALSE	FALSE	FALSE	FALSE
chr18	21360000	21400000	-6	-3	FALSE	FALSE	FALSE	FALSE
chr18	21400000	21440000	3	20	FALSE	FALSE	FALSE	FALSE
chr18	21440000	21480000	10	17	FALSE	FALSE	FALSE	FALSE
chr18	21480000	21520000	10	-10	FALSE	FALSE	FALSE	FALSE
chr18	21520000	21560000	-1	16	FALSE	FALSE	FALSE	FALSE
chr18	21560000	21600000	10	7	FALSE	FALSE	FALSE	FALSE
chr18	21600000	21640000	2	33	FALSE	FALSE	TRUE	FALSE
chr18	21640000	21680000	13	51	FALSE	FALSE	TRUE	FALSE
chr18	21680000	21720000	19	30	FALSE	FALSE	TRUE	FALSE
chr18	21720000	21760000	17	17	FALSE	FALSE	FALSE	FALSE
chr18	21760000	21800000	10	16	FALSE	FALSE	FALSE	FALSE
chr18	21800000	21840000	-7	3	FALSE	FALSE	FALSE	FALSE
chr18	21840000	21880000	-3	5	FALSE	FALSE	FALSE	FALSE
chr18	21880000	21920000	8	3	FALSE	FALSE	FALSE	FALSE
chr18	21920000	21960000	22	19	FALSE	FALSE	FALSE	FALSE
chr18	21960000	22000000	-8	3	FALSE	FALSE	FALSE	FALSE
chr18	22000000	22040000	4	2	FALSE	FALSE	FALSE	FALSE
chr18	22040000	22080000	13	37	FALSE	FALSE	TRUE	FALSE
chr18	22080000	22120000	11	31	FALSE	FALSE	TRUE	FALSE
chr18	22120000	22160000	-14	5	FALSE	FALSE	FALSE	FALSE
chr18	22160000	22200000	-21	13	FALSE	FALSE	FALSE	FALSE
chr18	22200000	22240000	-26	7	FALSE	FALSE	FALSE	FALSE
chr18	22240000	22280000	-7	9	FALSE	FALSE	FALSE	FALSE
chr18	22280000	22320000	-15	9	FALSE	FALSE	FALSE	FALSE
chr18	22320000	22360000	-27	-4	FALSE	TRUE	FALSE	FALSE
chr18	22360000	22400000	4	9	FALSE	FALSE	FALSE	FALSE
chr18	22400000	22440000	-32	-2	FALSE	TRUE	FALSE	FALSE
chr18	22440000	22480000	-41	-2	FALSE	TRUE	FALSE	FALSE
chr18	22480000	22520000	-22	-2	FALSE	FALSE	FALSE	FALSE
chr18	22520000	22560000	-40	-13	FALSE	TRUE	FALSE	FALSE
chr18	22560000	22600000	-9	6	FALSE	FALSE	FALSE	FALSE
chr18	22600000	22640000	-16	21	FALSE	FALSE	FALSE	FALSE
chr18	22640000	22680000	-19	-7	FALSE	FALSE	FALSE	FALSE
chr18	22680000	22720000	-17	-1	FALSE	FALSE	FALSE	FALSE
chr18	22720000	22760000	-3	16	FALSE	FALSE	FALSE	FALSE
chr18	22760000	22800000	-3	-2	FALSE	FALSE	FALSE	FALSE
chr18	22800000	22840000	-10	-10	FALSE	FALSE	FALSE	FALSE
chr18	22840000	22880000	-1	10	FALSE	FALSE	FALSE	FALSE
chr18	22880000	22920000	22	37	FALSE	FALSE	TRUE	FALSE
chr18	22920000	22960000	-15	-20	FALSE	FALSE	FALSE	FALSE
chr18	22960000	23000000	15	4	FALSE	FALSE	FALSE	FALSE
chr18	23000000	23040000	15	20	FALSE	FALSE	FALSE	FALSE
chr18	23040000	23080000	-34	-27	FALSE	TRUE	FALSE	TRUE
chr18	23080000	23120000	-14	-23	FALSE	FALSE	FALSE	FALSE
chr18	23120000	23160000	1	8	FALSE	FALSE	FALSE	FALSE
chr18	23160000	23200000	-15	-16	FALSE	FALSE	FALSE	FALSE
chr18	23200000	23240000	-16	-4	FALSE	FALSE	FALSE	FALSE
chr18	23240000	23280000	-10	-28	FALSE	FALSE	FALSE	TRUE
chr18	23280000	23320000	-7	-49	FALSE	FALSE	FALSE	TRUE
chr18	23320000	23360000	-7	-17	FALSE	FALSE	FALSE	FALSE
chr18	23360000	23400000	-5	-12	FALSE	FALSE	FALSE	FALSE
chr18	23400000	23440000	-29	0	FALSE	TRUE	FALSE	FALSE
chr18	23440000	23480000	6	-19	FALSE	FALSE	FALSE	FALSE
chr18	23480000	23520000	6	2	FALSE	FALSE	FALSE	FALSE
chr18	23520000	23560000	-9	0	FALSE	FALSE	FALSE	FALSE
chr18	23560000	23600000	1	7	FALSE	FALSE	FALSE	FALSE
chr18	23600000	23640000	-1	-8	FALSE	FALSE	FALSE	FALSE
chr18	23640000	23680000	7	15	FALSE	FALSE	FALSE	FALSE
chr18	23680000	23720000	16	10	FALSE	FALSE	FALSE	FALSE
chr18	23720000	23760000	2	15	FALSE	FALSE	FALSE	FALSE
chr18	23760000	23800000	-3	9	FALSE	FALSE	FALSE	FALSE
chr18	23800000	23840000	8	13	FALSE	FALSE	FALSE	FALSE
chr18	23840000	23880000	10	5	FALSE	FALSE	FALSE	FALSE
chr18	23880000	23920000	17	10	FALSE	FALSE	FALSE	FALSE
chr18	23920000	23960000	3	14	FALSE	FALSE	FALSE	FALSE
chr18	23960000	24000000	10	7	FALSE	FALSE	FALSE	FALSE
chr18	24000000	24040000	9	2	FALSE	FALSE	FALSE	FALSE
chr18	24040000	24080000	6	0	FALSE	FALSE	FALSE	FALSE
chr18	24080000	24120000	15	11	FALSE	FALSE	FALSE	FALSE
chr18	24120000	24160000	18	36	FALSE	FALSE	TRUE	FALSE
chr18	24160000	24200000	3	22	FALSE	FALSE	FALSE	FALSE
chr18	24200000	24240000	-16	-4	FALSE	FALSE	FALSE	FALSE
chr18	24240000	24280000	-3	3	FALSE	FALSE	FALSE	FALSE
chr18	24280000	24320000	-1	-6	FALSE	FALSE	FALSE	FALSE
chr18	24320000	24360000	17	20	FALSE	FALSE	FALSE	FALSE
chr18	24360000	24400000	24	19	FALSE	FALSE	FALSE	FALSE
chr18	24400000	24440000	5	6	FALSE	FALSE	FALSE	FALSE
chr18	24440000	24480000	11	4	FALSE	FALSE	FALSE	FALSE
chr18	24480000	24520000	20	5	FALSE	FALSE	FALSE	FALSE
chr18	24520000	24560000	20	18	FALSE	FALSE	FALSE	FALSE
chr18	24560000	24600000	24	11	FALSE	FALSE	FALSE	FALSE
chr18	24600000	24640000	16	20	FALSE	FALSE	FALSE	FALSE
chr18	24640000	24680000	-18	-3	FALSE	FALSE	FALSE	FALSE
chr18	24680000	24720000	-8	5	FALSE	FALSE	FALSE	FALSE
chr18	24720000	24760000	1	1	FALSE	FALSE	FALSE	FALSE
chr18	24760000	24800000	15	15	FALSE	FALSE	FALSE	FALSE
chr18	24800000	24840000	-8	4	FALSE	FALSE	FALSE	FALSE
chr18	24840000	24880000	13	-7	FALSE	FALSE	FALSE	FALSE
chr18	24880000	24920000	0	8	FALSE	FALSE	FALSE	FALSE
chr18	24920000	24960000	1	3	FALSE	FALSE	FALSE	FALSE
chr18	24960000	25000000	-1	0	FALSE	FALSE	FALSE	FALSE
chr18	25000000	25040000	-1	3	FALSE	FALSE	FALSE	FALSE
chr18	25040000	25080000	7	2	FALSE	FALSE	FALSE	FALSE
chr18	25080000	25120000	7	13	FALSE	FALSE	FALSE	FALSE
chr18	25120000	25160000	8	17	FALSE	FALSE	FALSE	FALSE
chr18	25160000	25200000	-10	2	FALSE	FALSE	FALSE	FALSE
chr18	25200000	25240000	-36	-4	FALSE	TRUE	FALSE	FALSE
chr18	25240000	25280000	4	9	FALSE	FALSE	FALSE	FALSE
chr18	25280000	25320000	3	-2	FALSE	FALSE	FALSE	FALSE
chr18	25320000	25360000	18	14	FALSE	FALSE	FALSE	FALSE
chr18	25360000	25400000	10	1	FALSE	FALSE	FALSE	FALSE
chr18	25400000	25440000	19	8	FALSE	FALSE	FALSE	FALSE
chr18	25440000	25480000	9	13	FALSE	FALSE	FALSE	FALSE
chr18	25480000	25520000	15	16	FALSE	FALSE	FALSE	FALSE
chr18	25520000	25560000	5	0	FALSE	FALSE	FALSE	FALSE
chr18	25560000	25600000	-10	8	FALSE	FALSE	FALSE	FALSE
chr18	25600000	25640000	6	12	FALSE	FALSE	FALSE	FALSE
chr18	25640000	25680000	-17	0	FALSE	FALSE	FALSE	FALSE
chr18	25680000	25720000	-4	1	FALSE	FALSE	FALSE	FALSE
chr18	25720000	25760000	-17	6	FALSE	FALSE	FALSE	FALSE
chr18	25760000	25800000	-5	-11	FALSE	FALSE	FALSE	FALSE
chr18	25800000	25840000	-4	0	FALSE	FALSE	FALSE	FALSE
chr18	25840000	25880000	6	-2	FALSE	FALSE	FALSE	FALSE
chr18	25880000	25920000	-23	-2	FALSE	FALSE	FALSE	FALSE
chr18	25920000	25960000	0	-3	FALSE	FALSE	FALSE	FALSE
chr18	25960000	26000000	-30	-21	FALSE	TRUE	FALSE	FALSE
chr18	26000000	26040000	-17	-17	FALSE	FALSE	FALSE	FALSE
chr18	26040000	26080000	5	-22	FALSE	FALSE	FALSE	FALSE
chr18	26080000	26120000	-1	-5	FALSE	FALSE	FALSE	FALSE
chr18	26120000	26160000	-25	-2	FALSE	FALSE	FALSE	FALSE
chr18	26160000	26200000	-7	7	FALSE	FALSE	FALSE	FALSE
chr18	26200000	26240000	-1	16	FALSE	FALSE	FALSE	FALSE
chr18	26240000	26280000	-7	-9	FALSE	FALSE	FALSE	FALSE
chr18	26280000	26320000	15	-17	FALSE	FALSE	FALSE	FALSE
chr18	26320000	26360000	-20	-7	FALSE	FALSE	FALSE	FALSE
chr18	26360000	26400000	-9	7	FALSE	FALSE	FALSE	FALSE
chr18	26400000	26440000	-5	-16	FALSE	FALSE	FALSE	FALSE
chr18	26440000	26480000	0	9	FALSE	FALSE	FALSE	FALSE
chr18	26480000	26520000	-5	9	FALSE	FALSE	FALSE	FALSE
chr18	26520000	26560000	-32	-12	FALSE	TRUE	FALSE	FALSE
chr18	26560000	26600000	-6	-6	FALSE	FALSE	FALSE	FALSE
chr18	26600000	26640000	12	2	FALSE	FALSE	FALSE	FALSE
chr18	26640000	26680000	-5	21	FALSE	FALSE	FALSE	FALSE
chr18	26680000	26720000	-25	-17	FALSE	FALSE	FALSE	FALSE
chr18	26720000	26760000	-24	1	FALSE	FALSE	FALSE	FALSE
chr18	26760000	26800000	-3	0	FALSE	FALSE	FALSE	FALSE
chr18	26800000	26840000	-18	-1	FALSE	FALSE	FALSE	FALSE
chr18	26840000	26880000	-2	-4	FALSE	FALSE	FALSE	FALSE
chr18	26880000	26920000	-23	-9	FALSE	FALSE	FALSE	FALSE
chr18	26920000	26960000	-5	-15	FALSE	FALSE	FALSE	FALSE
chr18	26960000	27000000	-3	-26	FALSE	FALSE	FALSE	TRUE
chr18	27000000	27040000	-17	-6	FALSE	FALSE	FALSE	FALSE
chr18	27040000	27080000	-8	12	FALSE	FALSE	FALSE	FALSE
chr18	27080000	27120000	-1	-15	FALSE	FALSE	FALSE	FALSE
chr18	27120000	27160000	-23	-10	FALSE	FALSE	FALSE	FALSE
chr18	27160000	27200000	-29	-16	FALSE	TRUE	FALSE	FALSE
chr18	27200000	27240000	-25	-17	FALSE	FALSE	FALSE	FALSE
chr18	27240000	27280000	-7	-14	FALSE	FALSE	FALSE	FALSE
chr18	27280000	27320000	-8	-14	FALSE	FALSE	FALSE	FALSE
chr18	27320000	27360000	-8	5	FALSE	FALSE	FALSE	FALSE
chr18	27360000	27400000	-1	2	FALSE	FALSE	FALSE	FALSE
chr18	27400000	27440000	-35	2	FALSE	TRUE	FALSE	FALSE
chr18	27440000	27480000	-11	-26	FALSE	FALSE	FALSE	TRUE
chr18	27480000	27520000	-33	-27	FALSE	TRUE	FALSE	TRUE
chr18	27520000	27560000	-37	-2	FALSE	TRUE	FALSE	FALSE
chr18	27560000	27600000	9	-4	FALSE	FALSE	FALSE	FALSE
chr18	27600000	27640000	-3	-6	FALSE	FALSE	FALSE	FALSE
chr18	27640000	27680000	-27	-9	FALSE	TRUE	FALSE	FALSE
chr18	27680000	27720000	5	-8	FALSE	FALSE	FALSE	FALSE
chr18	27720000	27760000	-27	-18	FALSE	TRUE	FALSE	FALSE
chr18	27760000	27800000	-31	-3	FALSE	TRUE	FALSE	FALSE
chr18	27800000	27840000	-18	-21	FALSE	FALSE	FALSE	FALSE
chr18	27840000	27880000	-34	-10	FALSE	TRUE	FALSE	FALSE
chr18	27880000	27920000	-12	-6	FALSE	FALSE	FALSE	FALSE
chr18	27920000	27960000	-9	-15	FALSE	FALSE	FALSE	FALSE
chr18	27960000	28000000	-11	-8	FALSE	FALSE	FALSE	FALSE
chr18	28000000	28040000	-15	-5	FALSE	FALSE	FALSE	FALSE
chr18	28040000	28080000	-36	-9	FALSE	TRUE	FALSE	FALSE
chr18	28080000	28120000	-4	-11	FALSE	FALSE	FALSE	FALSE
chr18	28120000	28160000	-4	-16	FALSE	FALSE	FALSE	FALSE
chr18	28160000	28200000	-9	1	FALSE	FALSE	FALSE	FALSE
chr18	28200000	28240000	-13	-5	FALSE	FALSE	FALSE	FALSE
chr18	28240000	28280000	-14	-3	FALSE	FALSE	FALSE	FALSE
chr18	28280000	28320000	-6	-9	FALSE	FALSE	FALSE	FALSE
chr18	28320000	28360000	-19	10	FALSE	FALSE	FALSE	FALSE
chr18	28360000	28400000	-18	-3	FALSE	FALSE	FALSE	FALSE
chr18	28400000	28440000	-29	-3	FALSE	TRUE	FALSE	FALSE
chr18	28440000	28480000	-62	-7	FALSE	TRUE	FALSE	FALSE
chr18	28480000	28520000	-34	-7	FALSE	TRUE	FALSE	FALSE
chr18	28520000	28560000	-31	-42	FALSE	TRUE	FALSE	TRUE
chr18	28560000	28600000	-14	-12	FALSE	FALSE	FALSE	FALSE
chr18	28600000	28640000	-45	-17	FALSE	TRUE	FALSE	FALSE
chr18	28640000	28680000	-13	-8	FALSE	FALSE	FALSE	FALSE
chr18	28680000	28720000	-24	-7	FALSE	FALSE	FALSE	FALSE
chr18	28720000	28760000	-35	-7	FALSE	TRUE	FALSE	FALSE
chr18	28760000	28800000	-4	-1	FALSE	FALSE	FALSE	FALSE
chr18	28800000	28840000	2	-3	FALSE	FALSE	FALSE	FALSE
chr18	28840000	28880000	15	8	FALSE	FALSE	FALSE	FALSE
chr18	28880000	28920000	2	-28	FALSE	FALSE	FALSE	TRUE
chr18	28920000	28960000	1	-15	FALSE	FALSE	FALSE	FALSE
chr18	28960000	29000000	-19	-9	FALSE	FALSE	FALSE	FALSE
chr18	29000000	29040000	-10	-2	FALSE	FALSE	FALSE	FALSE
chr18	29040000	29080000	-7	-5	FALSE	FALSE	FALSE	FALSE
chr18	29080000	29120000	-8	-1	FALSE	FALSE	FALSE	FALSE
chr18	29120000	29160000	-8	-15	FALSE	FALSE	FALSE	FALSE
chr18	29160000	29200000	-16	-38	FALSE	FALSE	FALSE	TRUE
chr18	29200000	29240000	-4	-5	FALSE	FALSE	FALSE	FALSE
chr18	29240000	29280000	-17	-17	FALSE	FALSE	FALSE	FALSE
chr18	29280000	29320000	5	-5	FALSE	FALSE	FALSE	FALSE
chr18	29320000	29360000	-25	-14	FALSE	FALSE	FALSE	FALSE
chr18	29360000	29400000	-1	-1	FALSE	FALSE	FALSE	FALSE
chr18	29400000	29440000	-4	-8	FALSE	FALSE	FALSE	FALSE
chr18	29440000	29480000	-19	-8	FALSE	FALSE	FALSE	FALSE
chr18	29480000	29520000	-15	-8	FALSE	FALSE	FALSE	FALSE
chr18	29520000	29560000	-8	3	FALSE	FALSE	FALSE	FALSE
chr18	29560000	29600000	-7	0	FALSE	FALSE	FALSE	FALSE
chr18	29600000	29640000	-42	-17	FALSE	TRUE	FALSE	FALSE
chr18	29640000	29680000	-20	-6	FALSE	FALSE	FALSE	FALSE
chr18	29680000	29720000	-18	-24	FALSE	FALSE	FALSE	FALSE
chr18	29720000	29760000	-10	-6	FALSE	FALSE	FALSE	FALSE
chr18	29760000	29800000	-76	-13	FALSE	TRUE	FALSE	FALSE
chr18	29800000	29840000	-20	-6	FALSE	FALSE	FALSE	FALSE
chr18	29840000	29880000	-19	0	FALSE	FALSE	FALSE	FALSE
chr18	29880000	29920000	-31	-1	FALSE	TRUE	FALSE	FALSE
chr18	29920000	29960000	-4	7	FALSE	FALSE	FALSE	FALSE
chr18	29960000	30000000	-23	11	FALSE	FALSE	FALSE	FALSE
chr18	30000000	30040000	-16	14	FALSE	FALSE	FALSE	FALSE
chr18	30040000	30080000	-7	-5	FALSE	FALSE	FALSE	FALSE
chr18	30080000	30120000	-8	12	FALSE	FALSE	FALSE	FALSE
chr18	30120000	30160000	-33	-19	FALSE	TRUE	FALSE	FALSE
chr18	30160000	30200000	-18	-8	FALSE	FALSE	FALSE	FALSE
chr18	30200000	30240000	-21	-6	FALSE	FALSE	FALSE	FALSE
chr18	30240000	30280000	-14	1	FALSE	FALSE	FALSE	FALSE
chr18	30280000	30320000	-6	-6	FALSE	FALSE	FALSE	FALSE
chr18	30320000	30360000	-5	5	FALSE	FALSE	FALSE	FALSE
chr18	30360000	30400000	-62	-14	FALSE	TRUE	FALSE	FALSE
chr18	30400000	30440000	-3	-11	FALSE	FALSE	FALSE	FALSE
chr18	30440000	30480000	-1	-27	FALSE	FALSE	FALSE	TRUE
chr18	30480000	30520000	-8	-27	FALSE	FALSE	FALSE	TRUE
chr18	30520000	30560000	-7	-26	FALSE	FALSE	FALSE	TRUE
chr18	30560000	30600000	-13	-8	FALSE	FALSE	FALSE	FALSE
chr18	30600000	30640000	-6	-7	FALSE	FALSE	FALSE	FALSE
chr18	30640000	30680000	0	-3	FALSE	FALSE	FALSE	FALSE
chr18	30680000	30720000	-4	-9	FALSE	FALSE	FALSE	FALSE
chr18	30720000	30760000	-3	2	FALSE	FALSE	FALSE	FALSE
chr18	30760000	30800000	-38	-7	FALSE	TRUE	FALSE	FALSE
chr18	30800000	30840000	-2	-23	FALSE	FALSE	FALSE	FALSE
chr18	30840000	30880000	-40	-9	FALSE	TRUE	FALSE	FALSE
chr18	30880000	30920000	-19	-29	FALSE	FALSE	FALSE	TRUE
chr18	30920000	30960000	-10	-9	FALSE	FALSE	FALSE	FALSE
chr18	30960000	31000000	-6	-2	FALSE	FALSE	FALSE	FALSE
chr18	31000000	31040000	-9	-10	FALSE	FALSE	FALSE	FALSE
chr18	31040000	31080000	-10	-5	FALSE	FALSE	FALSE	FALSE
chr18	31080000	31120000	0	-12	FALSE	FALSE	FALSE	FALSE
chr18	31120000	31160000	-7	-14	FALSE	FALSE	FALSE	FALSE
chr18	31160000	31200000	-32	-14	FALSE	TRUE	FALSE	FALSE
chr18	31200000	31240000	-40	-27	FALSE	TRUE	FALSE	TRUE
chr18	31240000	31280000	-30	-1	FALSE	TRUE	FALSE	FALSE
chr18	31280000	31320000	-16	-31	FALSE	FALSE	FALSE	TRUE
chr18	31320000	31360000	-48	-80	FALSE	TRUE	FALSE	TRUE
chr18	31360000	31400000	-3	-16	FALSE	FALSE	FALSE	FALSE
chr18	31400000	31440000	-1	-14	FALSE	FALSE	FALSE	FALSE
chr18	31440000	31480000	-12	-21	FALSE	FALSE	FALSE	FALSE
chr18	31480000	31520000	-8	5	FALSE	FALSE	FALSE	FALSE
chr18	31520000	31560000	-6	-12	FALSE	FALSE	FALSE	FALSE
chr18	31560000	31600000	-10	-8	FALSE	FALSE	FALSE	FALSE
chr18	31600000	31640000	3	4	FALSE	FALSE	FALSE	FALSE
chr18	31640000	31680000	1	3	FALSE	FALSE	FALSE	FALSE
chr18	31680000	31720000	0	1	FALSE	FALSE	FALSE	FALSE
chr18	31720000	31760000	10	8	FALSE	FALSE	FALSE	FALSE
chr18	31760000	31800000	1	2	FALSE	FALSE	FALSE	FALSE
chr18	31800000	31840000	7	6	FALSE	FALSE	FALSE	FALSE
chr18	31840000	31880000	9	1	FALSE	FALSE	FALSE	FALSE
chr18	31880000	31920000	6	1	FALSE	FALSE	FALSE	FALSE
chr18	31920000	31960000	-9	-17	FALSE	FALSE	FALSE	FALSE
chr18	31960000	32000000	-19	-12	FALSE	FALSE	FALSE	FALSE
chr18	32000000	32040000	-8	5	FALSE	FALSE	FALSE	FALSE
chr18	32040000	32080000	28	25	TRUE	FALSE	TRUE	FALSE
chr18	32080000	32120000	5	18	FALSE	FALSE	FALSE	FALSE
chr18	32120000	32160000	0	0	FALSE	FALSE	FALSE	FALSE
chr18	32160000	32200000	15	7	FALSE	FALSE	FALSE	FALSE
chr18	32200000	32240000	16	17	FALSE	FALSE	FALSE	FALSE
chr18	32240000	32280000	3	2	FALSE	FALSE	FALSE	FALSE
chr18	32280000	32320000	-3	-4	FALSE	FALSE	FALSE	FALSE
chr18	32320000	32360000	-4	-1	FALSE	FALSE	FALSE	FALSE
chr18	32360000	32400000	10	12	FALSE	FALSE	FALSE	FALSE
chr18	32400000	32440000	1	-1	FALSE	FALSE	FALSE	FALSE
chr18	32440000	32480000	-10	-8	FALSE	FALSE	FALSE	FALSE
chr18	32480000	32520000	-15	5	FALSE	FALSE	FALSE	FALSE
chr18	32520000	32560000	-1	8	FALSE	FALSE	FALSE	FALSE
chr18	32560000	32600000	13	31	FALSE	FALSE	TRUE	FALSE
chr18	32600000	32640000	9	27	FALSE	FALSE	TRUE	FALSE
chr18	32640000	32680000	-5	1	FALSE	FALSE	FALSE	FALSE
chr18	32680000	32720000	-5	4	FALSE	FALSE	FALSE	FALSE
chr18	32720000	32760000	-2	-16	FALSE	FALSE	FALSE	FALSE
chr18	32760000	32800000	14	33	FALSE	FALSE	TRUE	FALSE
chr18	32800000	32840000	-18	-2	FALSE	FALSE	FALSE	FALSE
chr18	32840000	32880000	-11	-1	FALSE	FALSE	FALSE	FALSE
chr18	32880000	32920000	-23	-1	FALSE	FALSE	FALSE	FALSE
chr18	32920000	32960000	3	9	FALSE	FALSE	FALSE	FALSE
chr18	32960000	33000000	-8	6	FALSE	FALSE	FALSE	FALSE
chr18	33000000	33040000	2	-13	FALSE	FALSE	FALSE	FALSE
chr18	33040000	33080000	-6	1	FALSE	FALSE	FALSE	FALSE
chr18	33080000	33120000	-35	-15	FALSE	TRUE	FALSE	FALSE
chr18	33120000	33160000	0	-9	FALSE	FALSE	FALSE	FALSE
chr18	33160000	33200000	-3	7	FALSE	FALSE	FALSE	FALSE
chr18	33200000	33240000	-10	-11	FALSE	FALSE	FALSE	FALSE
chr18	33240000	33280000	-26	-6	FALSE	FALSE	FALSE	FALSE
chr18	33280000	33320000	-14	-10	FALSE	FALSE	FALSE	FALSE
chr18	33320000	33360000	-21	-14	FALSE	FALSE	FALSE	FALSE
chr18	33360000	33400000	-33	-8	FALSE	TRUE	FALSE	FALSE
chr18	33400000	33440000	3	-1	FALSE	FALSE	FALSE	FALSE
chr18	33440000	33480000	-10	2	FALSE	FALSE	FALSE	FALSE
chr18	33480000	33520000	-7	-5	FALSE	FALSE	FALSE	FALSE
chr18	33520000	33560000	0	3	FALSE	FALSE	FALSE	FALSE
chr18	33560000	33600000	-31	11	FALSE	TRUE	FALSE	FALSE
chr18	33600000	33640000	-26	-1	FALSE	FALSE	FALSE	FALSE
chr18	33640000	33680000	20	20	FALSE	FALSE	FALSE	FALSE
chr18	33680000	33720000	-14	6	FALSE	FALSE	FALSE	FALSE
chr18	33720000	33760000	1	-1	FALSE	FALSE	FALSE	FALSE
chr18	33760000	33800000	2	19	FALSE	FALSE	FALSE	FALSE
chr18	33800000	33840000	-23	5	FALSE	FALSE	FALSE	FALSE
chr18	33840000	33880000	-2	9	FALSE	FALSE	FALSE	FALSE
chr18	33880000	33920000	-14	-2	FALSE	FALSE	FALSE	FALSE
chr18	33920000	33960000	-11	4	FALSE	FALSE	FALSE	FALSE
chr18	33960000	34000000	1	-1	FALSE	FALSE	FALSE	FALSE
chr18	34000000	34040000	-7	-13	FALSE	FALSE	FALSE	FALSE
chr18	34040000	34080000	14	12	FALSE	FALSE	FALSE	FALSE
chr18	34080000	34120000	20	7	FALSE	FALSE	FALSE	FALSE
chr18	34120000	34160000	27	25	TRUE	FALSE	TRUE	FALSE
chr18	34160000	34200000	8	4	FALSE	FALSE	FALSE	FALSE
chr18	34200000	34240000	-3	5	FALSE	FALSE	FALSE	FALSE
chr18	34240000	34280000	11	3	FALSE	FALSE	FALSE	FALSE
chr18	34280000	34320000	12	4	FALSE	FALSE	FALSE	FALSE
chr18	34320000	34360000	10	10	FALSE	FALSE	FALSE	FALSE
chr18	34360000	34400000	2	9	FALSE	FALSE	FALSE	FALSE
chr18	34400000	34440000	1	0	FALSE	FALSE	FALSE	FALSE
chr18	34440000	34480000	-2	10	FALSE	FALSE	FALSE	FALSE
chr18	34480000	34520000	35	17	TRUE	FALSE	FALSE	FALSE
chr18	34520000	34560000	13	11	FALSE	FALSE	FALSE	FALSE
chr18	34560000	34600000	18	2	FALSE	FALSE	FALSE	FALSE
chr18	34600000	34640000	7	6	FALSE	FALSE	FALSE	FALSE
chr18	34640000	34680000	10	5	FALSE	FALSE	FALSE	FALSE
chr18	34680000	34720000	9	-2	FALSE	FALSE	FALSE	FALSE
chr18	34720000	34760000	1	0	FALSE	FALSE	FALSE	FALSE
chr18	34760000	34800000	20	12	FALSE	FALSE	FALSE	FALSE
chr18	34800000	34840000	10	-2	FALSE	FALSE	FALSE	FALSE
chr18	34840000	34880000	17	4	FALSE	FALSE	FALSE	FALSE
chr18	34880000	34920000	30	12	TRUE	FALSE	FALSE	FALSE
chr18	34920000	34960000	24	4	FALSE	FALSE	FALSE	FALSE
chr18	34960000	35000000	12	4	FALSE	FALSE	FALSE	FALSE
chr18	35000000	35040000	4	0	FALSE	FALSE	FALSE	FALSE
chr18	35040000	35080000	4	2	FALSE	FALSE	FALSE	FALSE
chr18	35080000	35120000	11	7	FALSE	FALSE	FALSE	FALSE
chr18	35120000	35160000	12	4	FALSE	FALSE	FALSE	FALSE
chr18	35160000	35200000	5	-2	FALSE	FALSE	FALSE	FALSE
chr18	35200000	35240000	21	20	FALSE	FALSE	FALSE	FALSE
chr18	35240000	35280000	8	6	FALSE	FALSE	FALSE	FALSE
chr18	35280000	35320000	1	2	FALSE	FALSE	FALSE	FALSE
chr18	35320000	35360000	13	3	FALSE	FALSE	FALSE	FALSE
chr18	35360000	35400000	0	8	FALSE	FALSE	FALSE	FALSE
chr18	35400000	35440000	21	4	FALSE	FALSE	FALSE	FALSE
chr18	35440000	35480000	13	1	FALSE	FALSE	FALSE	FALSE
chr18	35480000	35520000	-1	-5	FALSE	FALSE	FALSE	FALSE
chr18	35520000	35560000	28	14	TRUE	FALSE	FALSE	FALSE
chr18	35560000	35600000	18	-8	FALSE	FALSE	FALSE	FALSE
chr18	35600000	35640000	14	-3	FALSE	FALSE	FALSE	FALSE
chr18	35640000	35680000	24	-1	FALSE	FALSE	FALSE	FALSE
chr18	35680000	35720000	18	0	FALSE	FALSE	FALSE	FALSE
chr18	35720000	35760000	-3	-2	FALSE	FALSE	FALSE	FALSE
chr18	35760000	35800000	-12	-8	FALSE	FALSE	FALSE	FALSE
chr18	35800000	35840000	17	-2	FALSE	FALSE	FALSE	FALSE
chr18	35840000	35880000	12	11	FALSE	FALSE	FALSE	FALSE
chr18	35880000	35920000	-5	-5	FALSE	FALSE	FALSE	FALSE
chr18	35920000	35960000	6	-1	FALSE	FALSE	FALSE	FALSE
chr18	35960000	36000000	17	18	FALSE	FALSE	FALSE	FALSE
chr18	36000000	36040000	-6	5	FALSE	FALSE	FALSE	FALSE
chr18	36040000	36080000	11	-5	FALSE	FALSE	FALSE	FALSE
chr18	36080000	36120000	-6	-4	FALSE	FALSE	FALSE	FALSE
chr18	36120000	36160000	-6	4	FALSE	FALSE	FALSE	FALSE
chr18	36160000	36200000	16	18	FALSE	FALSE	FALSE	FALSE
chr18	36200000	36240000	20	11	FALSE	FALSE	FALSE	FALSE
chr18	36240000	36280000	5	-3	FALSE	FALSE	FALSE	FALSE
chr18	36280000	36320000	14	-1	FALSE	FALSE	FALSE	FALSE
chr18	36320000	36360000	20	21	FALSE	FALSE	FALSE	FALSE
chr18	36360000	36400000	12	15	FALSE	FALSE	FALSE	FALSE
chr18	36400000	36440000	12	8	FALSE	FALSE	FALSE	FALSE
chr18	36440000	36480000	0	12	FALSE	FALSE	FALSE	FALSE
chr18	36480000	36520000	26	27	TRUE	FALSE	TRUE	FALSE
chr18	36520000	36560000	-8	-3	FALSE	FALSE	FALSE	FALSE
chr18	36560000	36600000	22	10	FALSE	FALSE	FALSE	FALSE
chr18	36600000	36640000	-10	14	FALSE	FALSE	FALSE	FALSE
chr18	36640000	36680000	7	26	FALSE	FALSE	TRUE	FALSE
chr18	36680000	36720000	12	-2	FALSE	FALSE	FALSE	FALSE
chr18	36720000	36760000	10	10	FALSE	FALSE	FALSE	FALSE
chr18	36760000	36800000	3	6	FALSE	FALSE	FALSE	FALSE
chr18	36800000	36840000	45	53	TRUE	FALSE	TRUE	FALSE
chr18	36840000	36880000	20	20	FALSE	FALSE	FALSE	FALSE
chr18	36880000	36920000	1	22	FALSE	FALSE	FALSE	FALSE
chr18	36920000	36960000	20	30	FALSE	FALSE	TRUE	FALSE
chr18	36960000	37000000	14	39	FALSE	FALSE	TRUE	FALSE
chr18	37000000	37040000	33	26	TRUE	FALSE	TRUE	FALSE
chr18	37040000	37080000	-2	23	FALSE	FALSE	FALSE	FALSE
chr18	37080000	37120000	17	14	FALSE	FALSE	FALSE	FALSE
chr18	37120000	37160000	24	21	FALSE	FALSE	FALSE	FALSE
chr18	37160000	37200000	9	17	FALSE	FALSE	FALSE	FALSE
chr18	37200000	37240000	18	12	FALSE	FALSE	FALSE	FALSE
chr18	37240000	37280000	1	6	FALSE	FALSE	FALSE	FALSE
chr18	37280000	37320000	26	35	TRUE	FALSE	TRUE	FALSE
chr18	37320000	37360000	27	38	TRUE	FALSE	TRUE	FALSE
chr18	37360000	37400000	16	11	FALSE	FALSE	FALSE	FALSE
chr18	37400000	37440000	30	36	TRUE	FALSE	TRUE	FALSE
chr18	37440000	37480000	42	12	TRUE	FALSE	FALSE	FALSE
chr18	37480000	37520000	43	34	TRUE	FALSE	TRUE	FALSE
chr18	37520000	37560000	21	27	FALSE	FALSE	TRUE	FALSE
chr18	37560000	37600000	48	88	TRUE	FALSE	TRUE	FALSE
chr18	37600000	37640000	23	12	FALSE	FALSE	FALSE	FALSE
chr18	37640000	37680000	42	17	TRUE	FALSE	FALSE	FALSE
chr18	37680000	37720000	33	10	TRUE	FALSE	FALSE	FALSE
chr18	37720000	37760000	22	23	FALSE	FALSE	FALSE	FALSE
chr18	37760000	37800000	27	8	TRUE	FALSE	FALSE	FALSE
chr18	37800000	37840000	2	-7	FALSE	FALSE	FALSE	FALSE
chr18	37840000	37880000	39	8	TRUE	FALSE	FALSE	FALSE
chr18	37880000	37920000	9	7	FALSE	FALSE	FALSE	FALSE
chr18	37920000	37960000	25	11	TRUE	FALSE	FALSE	FALSE
chr18	37960000	38000000	-1	-8	FALSE	FALSE	FALSE	FALSE
chr18	38000000	38040000	11	-1	FALSE	FALSE	FALSE	FALSE
chr18	38040000	38080000	1	-1	FALSE	FALSE	FALSE	FALSE
chr18	38080000	38120000	6	9	FALSE	FALSE	FALSE	FALSE
chr18	38120000	38160000	15	10	FALSE	FALSE	FALSE	FALSE
chr18	38160000	38200000	7	-2	FALSE	FALSE	FALSE	FALSE
chr18	38200000	38240000	14	-5	FALSE	FALSE	FALSE	FALSE
chr18	38240000	38280000	-5	1	FALSE	FALSE	FALSE	FALSE
chr18	38280000	38320000	17	19	FALSE	FALSE	FALSE	FALSE
chr18	38320000	38360000	9	-1	FALSE	FALSE	FALSE	FALSE
chr18	38360000	38400000	5	2	FALSE	FALSE	FALSE	FALSE
chr18	38400000	38440000	4	-3	FALSE	FALSE	FALSE	FALSE
chr18	38440000	38480000	7	2	FALSE	FALSE	FALSE	FALSE
chr18	38480000	38520000	5	-10	FALSE	FALSE	FALSE	FALSE
chr18	38520000	38560000	1	1	FALSE	FALSE	FALSE	FALSE
chr18	38560000	38600000	-7	-4	FALSE	FALSE	FALSE	FALSE
chr18	38600000	38640000	-4	-14	FALSE	FALSE	FALSE	FALSE
chr18	38640000	38680000	-2	0	FALSE	FALSE	FALSE	FALSE
chr18	38680000	38720000	-2	-10	FALSE	FALSE	FALSE	FALSE
chr18	38720000	38760000	7	-4	FALSE	FALSE	FALSE	FALSE
chr18	38760000	38800000	4	-13	FALSE	FALSE	FALSE	FALSE
chr18	38800000	38840000	-6	-9	FALSE	FALSE	FALSE	FALSE
chr18	38840000	38880000	1	5	FALSE	FALSE	FALSE	FALSE
chr18	38880000	38920000	-1	-2	FALSE	FALSE	FALSE	FALSE
chr18	38920000	38960000	5	-2	FALSE	FALSE	FALSE	FALSE
chr18	38960000	39000000	3	-5	FALSE	FALSE	FALSE	FALSE
chr18	39000000	39040000	-13	-8	FALSE	FALSE	FALSE	FALSE
chr18	39040000	39080000	-1	0	FALSE	FALSE	FALSE	FALSE
chr18	39080000	39120000	-2	-14	FALSE	FALSE	FALSE	FALSE
chr18	39120000	39160000	-3	4	FALSE	FALSE	FALSE	FALSE
chr18	39160000	39200000	6	0	FALSE	FALSE	FALSE	FALSE
chr18	39200000	39240000	18	3	FALSE	FALSE	FALSE	FALSE
chr18	39240000	39280000	6	4	FALSE	FALSE	FALSE	FALSE
chr18	39280000	39320000	2	-4	FALSE	FALSE	FALSE	FALSE
chr18	39320000	39360000	4	3	FALSE	FALSE	FALSE	FALSE
chr18	39360000	39400000	-14	-10	FALSE	FALSE	FALSE	FALSE
chr18	39400000	39440000	6	3	FALSE	FALSE	FALSE	FALSE
chr18	39440000	39480000	-4	4	FALSE	FALSE	FALSE	FALSE
chr18	39480000	39520000	-18	-8	FALSE	FALSE	FALSE	FALSE
chr18	39520000	39560000	3	4	FALSE	FALSE	FALSE	FALSE
chr18	39560000	39600000	-10	-2	FALSE	FALSE	FALSE	FALSE
chr18	39600000	39640000	-7	-11	FALSE	FALSE	FALSE	FALSE
chr18	39640000	39680000	13	-24	FALSE	FALSE	FALSE	FALSE
chr18	39680000	39720000	3	-11	FALSE	FALSE	FALSE	FALSE
chr18	39720000	39760000	-5	1	FALSE	FALSE	FALSE	FALSE
chr18	39760000	39800000	9	-2	FALSE	FALSE	FALSE	FALSE
chr18	39800000	39840000	1	-8	FALSE	FALSE	FALSE	FALSE
chr18	39840000	39880000	-1	-9	FALSE	FALSE	FALSE	FALSE
chr18	39880000	39920000	1	-3	FALSE	FALSE	FALSE	FALSE
chr18	39920000	39960000	-16	-8	FALSE	FALSE	FALSE	FALSE
chr18	39960000	40000000	-3	3	FALSE	FALSE	FALSE	FALSE
chr18	40000000	40040000	-7	4	FALSE	FALSE	FALSE	FALSE
chr18	40040000	40080000	-2	-6	FALSE	FALSE	FALSE	FALSE
chr18	40080000	40120000	-9	2	FALSE	FALSE	FALSE	FALSE
chr18	40120000	40160000	7	-4	FALSE	FALSE	FALSE	FALSE
chr18	40160000	40200000	-6	-18	FALSE	FALSE	FALSE	FALSE
chr18	40200000	40240000	-9	-3	FALSE	FALSE	FALSE	FALSE
chr18	40240000	40280000	7	-9	FALSE	FALSE	FALSE	FALSE
chr18	40280000	40320000	13	3	FALSE	FALSE	FALSE	FALSE
chr18	40320000	40360000	-3	-2	FALSE	FALSE	FALSE	FALSE
chr18	40360000	40400000	8	2	FALSE	FALSE	FALSE	FALSE
chr18	40400000	40440000	0	1	FALSE	FALSE	FALSE	FALSE
chr18	40440000	40480000	14	-1	FALSE	FALSE	FALSE	FALSE
chr18	40480000	40520000	4	-5	FALSE	FALSE	FALSE	FALSE
chr18	40520000	40560000	17	-5	FALSE	FALSE	FALSE	FALSE
chr18	40560000	40600000	7	-12	FALSE	FALSE	FALSE	FALSE
chr18	40600000	40640000	-15	-8	FALSE	FALSE	FALSE	FALSE
chr18	40640000	40680000	-43	-13	FALSE	TRUE	FALSE	FALSE
chr18	40680000	40720000	17	13	FALSE	FALSE	FALSE	FALSE
chr18	40720000	40760000	-1	-5	FALSE	FALSE	FALSE	FALSE
chr18	40760000	40800000	-1	-17	FALSE	FALSE	FALSE	FALSE
chr18	40800000	40840000	0	-6	FALSE	FALSE	FALSE	FALSE
chr18	40840000	40880000	11	7	FALSE	FALSE	FALSE	FALSE
chr18	40880000	40920000	12	9	FALSE	FALSE	FALSE	FALSE
chr18	40920000	40960000	11	-6	FALSE	FALSE	FALSE	FALSE
chr18	40960000	41000000	15	-2	FALSE	FALSE	FALSE	FALSE
chr18	41000000	41040000	-3	-7	FALSE	FALSE	FALSE	FALSE
chr18	41040000	41080000	-4	-7	FALSE	FALSE	FALSE	FALSE
chr18	41080000	41120000	-17	-27	FALSE	FALSE	FALSE	TRUE
chr18	41120000	41160000	9	-8	FALSE	FALSE	FALSE	FALSE
chr18	41160000	41200000	-7	-1	FALSE	FALSE	FALSE	FALSE
chr18	41200000	41240000	-2	1	FALSE	FALSE	FALSE	FALSE
chr18	41240000	41280000	9	5	FALSE	FALSE	FALSE	FALSE
chr18	41280000	41320000	-1	-16	FALSE	FALSE	FALSE	FALSE
chr18	41320000	41360000	-10	-22	FALSE	FALSE	FALSE	FALSE
chr18	41360000	41400000	-7	-19	FALSE	FALSE	FALSE	FALSE
chr18	41400000	41440000	9	-30	FALSE	FALSE	FALSE	TRUE
chr18	41440000	41480000	-11	-35	FALSE	FALSE	FALSE	TRUE
chr18	41480000	41520000	-12	-34	FALSE	FALSE	FALSE	TRUE
chr18	41520000	41560000	5	-19	FALSE	FALSE	FALSE	FALSE
chr18	41560000	41600000	-3	-20	FALSE	FALSE	FALSE	FALSE
chr18	41600000	41640000	-3	-12	FALSE	FALSE	FALSE	FALSE
chr18	41640000	41680000	-3	-17	FALSE	FALSE	FALSE	FALSE
chr18	41680000	41720000	-26	-12	FALSE	FALSE	FALSE	FALSE
chr18	41720000	41760000	-6	-5	FALSE	FALSE	FALSE	FALSE
chr18	41760000	41800000	-5	-8	FALSE	FALSE	FALSE	FALSE
chr18	41800000	41840000	4	-26	FALSE	FALSE	FALSE	TRUE
chr18	41840000	41880000	9	4	FALSE	FALSE	FALSE	FALSE
chr18	41880000	41920000	-9	-11	FALSE	FALSE	FALSE	FALSE
chr18	41920000	41960000	16	-13	FALSE	FALSE	FALSE	FALSE
chr18	41960000	42000000	3	-16	FALSE	FALSE	FALSE	FALSE
chr18	42000000	42040000	-11	-7	FALSE	FALSE	FALSE	FALSE
chr18	42040000	42080000	6	1	FALSE	FALSE	FALSE	FALSE
chr18	42080000	42120000	6	-13	FALSE	FALSE	FALSE	FALSE
chr18	42120000	42160000	5	-27	FALSE	FALSE	FALSE	TRUE
chr18	42160000	42200000	-8	-5	FALSE	FALSE	FALSE	FALSE
chr18	42200000	42240000	10	2	FALSE	FALSE	FALSE	FALSE
chr18	42240000	42280000	0	-1	FALSE	FALSE	FALSE	FALSE
chr18	42280000	42320000	-10	-26	FALSE	FALSE	FALSE	TRUE
chr18	42320000	42360000	1	1	FALSE	FALSE	FALSE	FALSE
chr18	42360000	42400000	2	-6	FALSE	FALSE	FALSE	FALSE
chr18	42400000	42440000	11	-4	FALSE	FALSE	FALSE	FALSE
chr18	42440000	42480000	8	-16	FALSE	FALSE	FALSE	FALSE
chr18	42480000	42520000	4	-8	FALSE	FALSE	FALSE	FALSE
chr18	42520000	42560000	3	-2	FALSE	FALSE	FALSE	FALSE
chr18	42560000	42600000	-14	-23	FALSE	FALSE	FALSE	FALSE
chr18	42600000	42640000	-19	-33	FALSE	FALSE	FALSE	TRUE
chr18	42640000	42680000	-7	-4	FALSE	FALSE	FALSE	FALSE
chr18	42680000	42720000	-8	-1	FALSE	FALSE	FALSE	FALSE
chr18	42720000	42760000	5	1	FALSE	FALSE	FALSE	FALSE
chr18	42760000	42800000	6	-21	FALSE	FALSE	FALSE	FALSE
chr18	42800000	42840000	22	0	FALSE	FALSE	FALSE	FALSE
chr18	42840000	42880000	-23	-3	FALSE	FALSE	FALSE	FALSE
chr18	42880000	42920000	-4	-2	FALSE	FALSE	FALSE	FALSE
chr18	42920000	42960000	-2	-9	FALSE	FALSE	FALSE	FALSE
chr18	42960000	43000000	-1	-7	FALSE	FALSE	FALSE	FALSE
chr18	43000000	43040000	-2	-21	FALSE	FALSE	FALSE	FALSE
chr18	43040000	43080000	-5	-11	FALSE	FALSE	FALSE	FALSE
chr18	43080000	43120000	-2	-8	FALSE	FALSE	FALSE	FALSE
chr18	43120000	43160000	-23	-10	FALSE	FALSE	FALSE	FALSE
chr18	43160000	43200000	-8	-17	FALSE	FALSE	FALSE	FALSE
chr18	43200000	43240000	-2	-5	FALSE	FALSE	FALSE	FALSE
chr18	43240000	43280000	-18	-69	FALSE	FALSE	FALSE	TRUE
chr18	43280000	43320000	-21	-24	FALSE	FALSE	FALSE	FALSE
chr18	43320000	43360000	-15	-11	FALSE	FALSE	FALSE	FALSE
chr18	43360000	43400000	13	28	FALSE	FALSE	TRUE	FALSE
chr18	43400000	43440000	-14	-6	FALSE	FALSE	FALSE	FALSE
chr18	43440000	43480000	-8	-14	FALSE	FALSE	FALSE	FALSE
chr18	43480000	43520000	-4	-10	FALSE	FALSE	FALSE	FALSE
chr18	43520000	43560000	28	20	TRUE	FALSE	FALSE	FALSE
chr18	43560000	43600000	14	-9	FALSE	FALSE	FALSE	FALSE
chr18	43600000	43640000	12	-6	FALSE	FALSE	FALSE	FALSE
chr18	43640000	43680000	8	-7	FALSE	FALSE	FALSE	FALSE
chr18	43680000	43720000	20	-40	FALSE	FALSE	FALSE	TRUE
chr18	43720000	43760000	2	-4	FALSE	FALSE	FALSE	FALSE
chr18	43760000	43800000	39	21	TRUE	FALSE	FALSE	FALSE
chr18	43800000	43840000	15	48	FALSE	FALSE	TRUE	FALSE
chr18	43840000	43880000	43	23	TRUE	FALSE	FALSE	FALSE
chr18	43880000	43920000	39	15	TRUE	FALSE	FALSE	FALSE
chr18	43920000	43960000	45	13	TRUE	FALSE	FALSE	FALSE
chr18	43960000	44000000	25	4	TRUE	FALSE	FALSE	FALSE
chr18	44000000	44040000	22	20	FALSE	FALSE	FALSE	FALSE
chr18	44040000	44080000	13	3	FALSE	FALSE	FALSE	FALSE
chr18	44080000	44120000	17	-19	FALSE	FALSE	FALSE	FALSE
chr18	44120000	44160000	10	-17	FALSE	FALSE	FALSE	FALSE
chr18	44160000	44200000	42	1	TRUE	FALSE	FALSE	FALSE
chr18	44200000	44240000	37	24	TRUE	FALSE	FALSE	FALSE
chr18	44240000	44280000	33	-4	TRUE	FALSE	FALSE	FALSE
chr18	44280000	44320000	30	17	TRUE	FALSE	FALSE	FALSE
chr18	44320000	44360000	20	10	FALSE	FALSE	FALSE	FALSE
chr18	44360000	44400000	-3	5	FALSE	FALSE	FALSE	FALSE
chr18	44400000	44440000	14	39	FALSE	FALSE	TRUE	FALSE
chr18	44440000	44480000	-2	-7	FALSE	FALSE	FALSE	FALSE
chr18	44480000	44520000	3	5	FALSE	FALSE	FALSE	FALSE
chr18	44520000	44560000	-8	-7	FALSE	FALSE	FALSE	FALSE
chr18	44560000	44600000	6	-17	FALSE	FALSE	FALSE	FALSE
chr18	44600000	44640000	-10	5	FALSE	FALSE	FALSE	FALSE
chr18	44640000	44680000	-3	-18	FALSE	FALSE	FALSE	FALSE
chr18	44680000	44720000	-13	-8	FALSE	FALSE	FALSE	FALSE
chr18	44720000	44760000	-6	10	FALSE	FALSE	FALSE	FALSE
chr18	44760000	44800000	-1	7	FALSE	FALSE	FALSE	FALSE
chr18	44800000	44840000	1	-15	FALSE	FALSE	FALSE	FALSE
chr18	44840000	44880000	-14	-14	FALSE	FALSE	FALSE	FALSE
chr18	44880000	44920000	-48	-49	FALSE	TRUE	FALSE	TRUE
chr18	44920000	44960000	-6	-23	FALSE	FALSE	FALSE	FALSE
chr18	44960000	45000000	23	-6	FALSE	FALSE	FALSE	FALSE
chr18	45000000	45040000	-6	-10	FALSE	FALSE	FALSE	FALSE
chr18	45040000	45080000	18	-3	FALSE	FALSE	FALSE	FALSE
chr18	45080000	45120000	6	-15	FALSE	FALSE	FALSE	FALSE
chr18	45120000	45160000	29	1	TRUE	FALSE	FALSE	FALSE
chr18	45160000	45200000	10	-27	FALSE	FALSE	FALSE	TRUE
chr18	45200000	45240000	9	-34	FALSE	FALSE	FALSE	TRUE
chr18	45240000	45280000	-5	-21	FALSE	FALSE	FALSE	FALSE
chr18	45280000	45320000	10	-9	FALSE	FALSE	FALSE	FALSE
chr18	45320000	45360000	-1	-23	FALSE	FALSE	FALSE	FALSE
chr18	45360000	45400000	-9	-23	FALSE	FALSE	FALSE	FALSE
chr18	45400000	45440000	8	3	FALSE	FALSE	FALSE	FALSE
chr18	45440000	45480000	-3	-17	FALSE	FALSE	FALSE	FALSE
chr18	45480000	45520000	-10	-40	FALSE	FALSE	FALSE	TRUE
chr18	45520000	45560000	18	-11	FALSE	FALSE	FALSE	FALSE
chr18	45560000	45600000	5	-20	FALSE	FALSE	FALSE	FALSE
chr18	45600000	45640000	0	-8	FALSE	FALSE	FALSE	FALSE
chr18	45640000	45680000	-18	-13	FALSE	FALSE	FALSE	FALSE
chr18	45680000	45720000	3	-8	FALSE	FALSE	FALSE	FALSE
chr18	45720000	45760000	-12	-34	FALSE	FALSE	FALSE	TRUE
chr18	45760000	45800000	5	-6	FALSE	FALSE	FALSE	FALSE
chr18	45800000	45840000	-8	-20	FALSE	FALSE	FALSE	FALSE
chr18	45840000	45880000	-2	-23	FALSE	FALSE	FALSE	FALSE
chr18	45880000	45920000	-10	-22	FALSE	FALSE	FALSE	FALSE
chr18	45920000	45960000	8	11	FALSE	FALSE	FALSE	FALSE
chr18	45960000	46000000	17	-14	FALSE	FALSE	FALSE	FALSE
chr18	46000000	46040000	-5	-24	FALSE	FALSE	FALSE	FALSE
chr18	46040000	46080000	7	-10	FALSE	FALSE	FALSE	FALSE
chr18	46080000	46120000	9	-22	FALSE	FALSE	FALSE	FALSE
chr18	46120000	46160000	12	0	FALSE	FALSE	FALSE	FALSE
chr18	46160000	46200000	3	-22	FALSE	FALSE	FALSE	FALSE
chr18	46200000	46240000	24	-3	FALSE	FALSE	FALSE	FALSE
chr18	46240000	46280000	37	30	TRUE	FALSE	TRUE	FALSE
chr18	46280000	46320000	2	8	FALSE	FALSE	FALSE	FALSE
chr18	46320000	46360000	12	2	FALSE	FALSE	FALSE	FALSE
chr18	46360000	46400000	7	-1	FALSE	FALSE	FALSE	FALSE
chr18	46400000	46440000	17	-1	FALSE	FALSE	FALSE	FALSE
chr18	46440000	46480000	13	-4	FALSE	FALSE	FALSE	FALSE
chr18	46480000	46520000	15	4	FALSE	FALSE	FALSE	FALSE
chr18	46520000	46560000	3	6	FALSE	FALSE	FALSE	FALSE
chr18	46560000	46600000	15	1	FALSE	FALSE	FALSE	FALSE
chr18	46600000	46640000	-2	-1	FALSE	FALSE	FALSE	FALSE
chr18	46640000	46680000	-5	2	FALSE	FALSE	FALSE	FALSE
chr18	46680000	46720000	8	11	FALSE	FALSE	FALSE	FALSE
chr18	46720000	46760000	-1	2	FALSE	FALSE	FALSE	FALSE
chr18	46760000	46800000	7	28	FALSE	FALSE	TRUE	FALSE
chr18	46800000	46840000	0	13	FALSE	FALSE	FALSE	FALSE
chr18	46840000	46880000	-1	1	FALSE	FALSE	FALSE	FALSE
chr18	46880000	46920000	-7	-6	FALSE	FALSE	FALSE	FALSE
chr18	46920000	46960000	1	13	FALSE	FALSE	FALSE	FALSE
chr18	46960000	47000000	23	12	FALSE	FALSE	FALSE	FALSE
chr18	47000000	47040000	-1	-5	FALSE	FALSE	FALSE	FALSE
chr18	47040000	47080000	20	16	FALSE	FALSE	FALSE	FALSE
chr18	47080000	47120000	-12	-7	FALSE	FALSE	FALSE	FALSE
chr18	47120000	47160000	-8	-6	FALSE	FALSE	FALSE	FALSE
chr18	47160000	47200000	1	-20	FALSE	FALSE	FALSE	FALSE
chr18	47200000	47240000	-20	-24	FALSE	FALSE	FALSE	FALSE
chr18	47240000	47280000	-2	-4	FALSE	FALSE	FALSE	FALSE
chr18	47280000	47320000	-18	-14	FALSE	FALSE	FALSE	FALSE
chr18	47320000	47360000	-10	-12	FALSE	FALSE	FALSE	FALSE
chr18	47360000	47400000	-6	-28	FALSE	FALSE	FALSE	TRUE
chr18	47400000	47440000	-29	-1	FALSE	TRUE	FALSE	FALSE
chr18	47440000	47480000	-4	-17	FALSE	FALSE	FALSE	FALSE
chr18	47480000	47520000	-27	-12	FALSE	TRUE	FALSE	FALSE
chr18	47520000	47560000	-2	-3	FALSE	FALSE	FALSE	FALSE
chr18	47560000	47600000	-25	-7	FALSE	FALSE	FALSE	FALSE
chr18	47600000	47640000	-30	-26	FALSE	TRUE	FALSE	TRUE
chr18	47640000	47680000	-15	-36	FALSE	FALSE	FALSE	TRUE
chr18	47680000	47720000	-50	-49	FALSE	TRUE	FALSE	TRUE
chr18	47720000	47760000	-30	-23	FALSE	TRUE	FALSE	FALSE
chr18	47760000	47800000	-16	-21	FALSE	FALSE	FALSE	FALSE
chr18	47800000	47840000	3	-15	FALSE	FALSE	FALSE	FALSE
chr18	47840000	47880000	-3	-5	FALSE	FALSE	FALSE	FALSE
chr18	47880000	47920000	5	-15	FALSE	FALSE	FALSE	FALSE
chr18	47920000	47960000	21	0	FALSE	FALSE	FALSE	FALSE
chr18	47960000	48000000	2	6	FALSE	FALSE	FALSE	FALSE
chr18	48000000	48040000	25	7	TRUE	FALSE	FALSE	FALSE
chr18	48040000	48080000	7	-19	FALSE	FALSE	FALSE	FALSE
chr18	48080000	48120000	7	7	FALSE	FALSE	FALSE	FALSE
chr18	48120000	48160000	19	-13	FALSE	FALSE	FALSE	FALSE
chr18	48160000	48200000	5	4	FALSE	FALSE	FALSE	FALSE
chr18	48200000	48240000	7	-31	FALSE	FALSE	FALSE	TRUE
chr18	48240000	48280000	4	-2	FALSE	FALSE	FALSE	FALSE
chr18	48280000	48320000	1	-2	FALSE	FALSE	FALSE	FALSE
chr18	48320000	48360000	-19	-13	FALSE	FALSE	FALSE	FALSE
chr18	48360000	48400000	-10	-33	FALSE	FALSE	FALSE	TRUE
chr18	48400000	48440000	15	-6	FALSE	FALSE	FALSE	FALSE
chr18	48440000	48480000	8	15	FALSE	FALSE	FALSE	FALSE
chr18	48480000	48520000	5	-20	FALSE	FALSE	FALSE	FALSE
chr18	48520000	48560000	13	-1	FALSE	FALSE	FALSE	FALSE
chr18	48560000	48600000	30	4	TRUE	FALSE	FALSE	FALSE
chr18	48600000	48640000	1	-12	FALSE	FALSE	FALSE	FALSE
chr18	48640000	48680000	34	2	TRUE	FALSE	FALSE	FALSE
chr18	48680000	48720000	-6	-81	FALSE	FALSE	FALSE	TRUE
chr18	48720000	48760000	-1	-33	FALSE	FALSE	FALSE	TRUE
chr18	48760000	48800000	-6	-24	FALSE	FALSE	FALSE	FALSE
chr18	48800000	48840000	-1	-25	FALSE	FALSE	FALSE	TRUE
chr18	48840000	48880000	11	-5	FALSE	FALSE	FALSE	FALSE
chr18	48880000	48920000	-1	-32	FALSE	FALSE	FALSE	TRUE
chr18	48920000	48960000	-2	-33	FALSE	FALSE	FALSE	TRUE
chr18	48960000	49000000	13	-12	FALSE	FALSE	FALSE	FALSE
chr18	49000000	49040000	1	-41	FALSE	FALSE	FALSE	TRUE
chr18	49040000	49080000	-5	-24	FALSE	FALSE	FALSE	FALSE
chr18	49080000	49120000	6	-21	FALSE	FALSE	FALSE	FALSE
chr18	49120000	49160000	16	-7	FALSE	FALSE	FALSE	FALSE
chr18	49160000	49200000	-13	-15	FALSE	FALSE	FALSE	FALSE
chr18	49200000	49240000	24	0	FALSE	FALSE	FALSE	FALSE
chr18	49240000	49280000	20	-28	FALSE	FALSE	FALSE	TRUE
chr18	49280000	49320000	20	-5	FALSE	FALSE	FALSE	FALSE
chr18	49320000	49360000	11	-20	FALSE	FALSE	FALSE	FALSE
chr18	49360000	49400000	24	19	FALSE	FALSE	FALSE	FALSE
chr18	49400000	49440000	15	-2	FALSE	FALSE	FALSE	FALSE
chr18	49440000	49480000	16	12	FALSE	FALSE	FALSE	FALSE
chr18	49480000	49520000	25	0	TRUE	FALSE	FALSE	FALSE
chr18	49520000	49560000	5	5	FALSE	FALSE	FALSE	FALSE
chr18	49560000	49600000	-2	-4	FALSE	FALSE	FALSE	FALSE
chr18	49600000	49640000	-19	-31	FALSE	FALSE	FALSE	TRUE
chr18	49640000	49680000	25	3	TRUE	FALSE	FALSE	FALSE
chr18	49680000	49720000	-6	-20	FALSE	FALSE	FALSE	FALSE
chr18	49720000	49760000	-12	-14	FALSE	FALSE	FALSE	FALSE
chr18	49760000	49800000	-8	-3	FALSE	FALSE	FALSE	FALSE
chr18	49800000	49840000	1	-13	FALSE	FALSE	FALSE	FALSE
chr18	49840000	49880000	0	16	FALSE	FALSE	FALSE	FALSE
chr18	49880000	49920000	-5	0	FALSE	FALSE	FALSE	FALSE
chr18	49920000	49960000	3	-3	FALSE	FALSE	FALSE	FALSE
chr18	49960000	50000000	-5	5	FALSE	FALSE	FALSE	FALSE
chr18	50000000	50040000	9	13	FALSE	FALSE	FALSE	FALSE
chr18	50040000	50080000	1	10	FALSE	FALSE	FALSE	FALSE
chr18	50080000	50120000	8	6	FALSE	FALSE	FALSE	FALSE
chr18	50120000	50160000	-2	-5	FALSE	FALSE	FALSE	FALSE
chr18	50160000	50200000	-31	-3	FALSE	TRUE	FALSE	FALSE
chr18	50200000	50240000	-18	1	FALSE	FALSE	FALSE	FALSE
chr18	50240000	50280000	-18	-1	FALSE	FALSE	FALSE	FALSE
chr18	50280000	50320000	-21	-4	FALSE	FALSE	FALSE	FALSE
chr18	50320000	50360000	-21	-12	FALSE	FALSE	FALSE	FALSE
chr18	50360000	50400000	-16	-22	FALSE	FALSE	FALSE	FALSE
chr18	50400000	50440000	-5	-6	FALSE	FALSE	FALSE	FALSE
chr18	50440000	50480000	3	-8	FALSE	FALSE	FALSE	FALSE
chr18	50480000	50520000	5	-17	FALSE	FALSE	FALSE	FALSE
chr18	50520000	50560000	-2	-16	FALSE	FALSE	FALSE	FALSE
chr18	50560000	50600000	-19	3	FALSE	FALSE	FALSE	FALSE
chr18	50600000	50640000	-27	-40	FALSE	TRUE	FALSE	TRUE
chr18	50640000	50680000	-14	1	FALSE	FALSE	FALSE	FALSE
chr18	50680000	50720000	9	-2	FALSE	FALSE	FALSE	FALSE
chr18	50720000	50760000	-1	-2	FALSE	FALSE	FALSE	FALSE
chr18	50760000	50800000	-12	0	FALSE	FALSE	FALSE	FALSE
chr18	50800000	50840000	8	0	FALSE	FALSE	FALSE	FALSE
chr18	50840000	50880000	-1	-1	FALSE	FALSE	FALSE	FALSE
chr18	50880000	50920000	-13	-3	FALSE	FALSE	FALSE	FALSE
chr18	50920000	50960000	-34	-14	FALSE	TRUE	FALSE	FALSE
chr18	50960000	51000000	-5	9	FALSE	FALSE	FALSE	FALSE
chr18	51000000	51040000	-26	-23	FALSE	FALSE	FALSE	FALSE
chr18	51040000	51080000	-7	-4	FALSE	FALSE	FALSE	FALSE
chr18	51080000	51120000	7	7	FALSE	FALSE	FALSE	FALSE
chr18	51120000	51160000	4	1	FALSE	FALSE	FALSE	FALSE
chr18	51160000	51200000	-3	6	FALSE	FALSE	FALSE	FALSE
chr18	51200000	51240000	2	10	FALSE	FALSE	FALSE	FALSE
chr18	51240000	51280000	0	0	FALSE	FALSE	FALSE	FALSE
chr18	51280000	51320000	-3	-1	FALSE	FALSE	FALSE	FALSE
chr18	51320000	51360000	-34	0	FALSE	TRUE	FALSE	FALSE
chr18	51360000	51400000	10	-3	FALSE	FALSE	FALSE	FALSE
chr18	51400000	51440000	9	7	FALSE	FALSE	FALSE	FALSE
chr18	51440000	51480000	-3	-1	FALSE	FALSE	FALSE	FALSE
chr18	51480000	51520000	-5	2	FALSE	FALSE	FALSE	FALSE
chr18	51520000	51560000	9	19	FALSE	FALSE	FALSE	FALSE
chr18	51560000	51600000	-6	-6	FALSE	FALSE	FALSE	FALSE
chr18	51600000	51640000	1	-4	FALSE	FALSE	FALSE	FALSE
chr18	51640000	51680000	-5	-8	FALSE	FALSE	FALSE	FALSE
chr18	51680000	51720000	-21	-6	FALSE	FALSE	FALSE	FALSE
chr18	51720000	51760000	-19	-17	FALSE	FALSE	FALSE	FALSE
chr18	51760000	51800000	-3	9	FALSE	FALSE	FALSE	FALSE
chr18	51800000	51840000	-7	-6	FALSE	FALSE	FALSE	FALSE
chr18	51840000	51880000	3	4	FALSE	FALSE	FALSE	FALSE
chr18	51880000	51920000	-6	-30	FALSE	FALSE	FALSE	TRUE
chr18	51920000	51960000	-13	1	FALSE	FALSE	FALSE	FALSE
chr18	51960000	52000000	-6	-6	FALSE	FALSE	FALSE	FALSE
chr18	52000000	52040000	-32	-4	FALSE	TRUE	FALSE	FALSE
chr18	52040000	52080000	-53	-18	FALSE	TRUE	FALSE	FALSE
chr18	52080000	52120000	-35	3	FALSE	TRUE	FALSE	FALSE
chr18	52120000	52160000	-21	-11	FALSE	FALSE	FALSE	FALSE
chr18	52160000	52200000	-10	2	FALSE	FALSE	FALSE	FALSE
chr18	52200000	52240000	-11	-8	FALSE	FALSE	FALSE	FALSE
chr18	52240000	52280000	-23	-11	FALSE	FALSE	FALSE	FALSE
chr18	52280000	52320000	-19	-3	FALSE	FALSE	FALSE	FALSE
chr18	52320000	52360000	-11	4	FALSE	FALSE	FALSE	FALSE
chr18	52360000	52400000	7	-2	FALSE	FALSE	FALSE	FALSE
chr18	52400000	52440000	-3	-15	FALSE	FALSE	FALSE	FALSE
chr18	52440000	52480000	2	-13	FALSE	FALSE	FALSE	FALSE
chr18	52480000	52520000	-4	-9	FALSE	FALSE	FALSE	FALSE
chr18	52520000	52560000	3	-4	FALSE	FALSE	FALSE	FALSE
chr18	52560000	52600000	4	-25	FALSE	FALSE	FALSE	TRUE
chr18	52600000	52640000	-2	-10	FALSE	FALSE	FALSE	FALSE
chr18	52640000	52680000	1	3	FALSE	FALSE	FALSE	FALSE
chr18	52680000	52720000	4	2	FALSE	FALSE	FALSE	FALSE
chr18	52720000	52760000	4	6	FALSE	FALSE	FALSE	FALSE
chr18	52760000	52800000	10	11	FALSE	FALSE	FALSE	FALSE
chr18	52800000	52840000	16	8	FALSE	FALSE	FALSE	FALSE
chr18	52840000	52880000	27	22	TRUE	FALSE	FALSE	FALSE
chr18	52880000	52920000	22	15	FALSE	FALSE	FALSE	FALSE
chr18	52920000	52960000	15	8	FALSE	FALSE	FALSE	FALSE
chr18	52960000	53000000	25	-7	TRUE	FALSE	FALSE	FALSE
chr18	53000000	53040000	19	-4	FALSE	FALSE	FALSE	FALSE
chr18	53040000	53080000	11	8	FALSE	FALSE	FALSE	FALSE
chr18	53080000	53120000	23	2	FALSE	FALSE	FALSE	FALSE
chr18	53120000	53160000	36	16	TRUE	FALSE	FALSE	FALSE
chr18	53160000	53200000	33	3	TRUE	FALSE	FALSE	FALSE
chr18	53200000	53240000	9	4	FALSE	FALSE	FALSE	FALSE
chr18	53240000	53280000	18	15	FALSE	FALSE	FALSE	FALSE
chr18	53280000	53320000	12	5	FALSE	FALSE	FALSE	FALSE
chr18	53320000	53360000	26	12	TRUE	FALSE	FALSE	FALSE
chr18	53360000	53400000	9	1	FALSE	FALSE	FALSE	FALSE
chr18	53400000	53440000	-1	2	FALSE	FALSE	FALSE	FALSE
chr18	53440000	53480000	33	7	TRUE	FALSE	FALSE	FALSE
chr18	53480000	53520000	3	-5	FALSE	FALSE	FALSE	FALSE
chr18	53520000	53560000	6	-19	FALSE	FALSE	FALSE	FALSE
chr18	53560000	53600000	9	-12	FALSE	FALSE	FALSE	FALSE
chr18	53600000	53640000	17	8	FALSE	FALSE	FALSE	FALSE
chr18	53640000	53680000	10	-14	FALSE	FALSE	FALSE	FALSE
chr18	53680000	53720000	6	-13	FALSE	FALSE	FALSE	FALSE
chr18	53720000	53760000	5	-5	FALSE	FALSE	FALSE	FALSE
chr18	53760000	53800000	0	2	FALSE	FALSE	FALSE	FALSE
chr18	53800000	53840000	9	-15	FALSE	FALSE	FALSE	FALSE
chr18	53840000	53880000	30	6	TRUE	FALSE	FALSE	FALSE
chr18	53880000	53920000	4	-3	FALSE	FALSE	FALSE	FALSE
chr18	53920000	53960000	10	9	FALSE	FALSE	FALSE	FALSE
chr18	53960000	54000000	2	-9	FALSE	FALSE	FALSE	FALSE
chr18	54000000	54040000	5	3	FALSE	FALSE	FALSE	FALSE
chr18	54040000	54080000	20	11	FALSE	FALSE	FALSE	FALSE
chr18	54080000	54120000	10	18	FALSE	FALSE	FALSE	FALSE
chr18	54120000	54160000	12	18	FALSE	FALSE	FALSE	FALSE
chr18	54160000	54200000	24	-11	FALSE	FALSE	FALSE	FALSE
chr18	54200000	54240000	21	-23	FALSE	FALSE	FALSE	FALSE
chr18	54240000	54280000	18	6	FALSE	FALSE	FALSE	FALSE
chr18	54280000	54320000	22	22	FALSE	FALSE	FALSE	FALSE
chr18	54320000	54360000	-6	-3	FALSE	FALSE	FALSE	FALSE
chr18	54360000	54400000	-2	-6	FALSE	FALSE	FALSE	FALSE
chr18	54400000	54440000	5	7	FALSE	FALSE	FALSE	FALSE
chr18	54440000	54480000	11	-1	FALSE	FALSE	FALSE	FALSE
chr18	54480000	54520000	1	2	FALSE	FALSE	FALSE	FALSE
chr18	54520000	54560000	-11	-5	FALSE	FALSE	FALSE	FALSE
chr18	54560000	54600000	1	-5	FALSE	FALSE	FALSE	FALSE
chr18	54600000	54640000	-4	-11	FALSE	FALSE	FALSE	FALSE
chr18	54640000	54680000	-2	-1	FALSE	FALSE	FALSE	FALSE
chr18	54680000	54720000	3	-1	FALSE	FALSE	FALSE	FALSE
chr18	54720000	54760000	-25	-38	FALSE	FALSE	FALSE	TRUE
chr18	54760000	54800000	10	-2	FALSE	FALSE	FALSE	FALSE
chr18	54800000	54840000	-1	1	FALSE	FALSE	FALSE	FALSE
chr18	54840000	54880000	1	-3	FALSE	FALSE	FALSE	FALSE
chr18	54880000	54920000	1	3	FALSE	FALSE	FALSE	FALSE
chr18	54920000	54960000	3	-4	FALSE	FALSE	FALSE	FALSE
chr18	54960000	55000000	5	6	FALSE	FALSE	FALSE	FALSE
chr18	55000000	55040000	-2	6	FALSE	FALSE	FALSE	FALSE
chr18	55040000	55080000	-2	7	FALSE	FALSE	FALSE	FALSE
chr18	55080000	55120000	1	-2	FALSE	FALSE	FALSE	FALSE
chr18	55120000	55160000	6	5	FALSE	FALSE	FALSE	FALSE
chr18	55160000	55200000	-1	3	FALSE	FALSE	FALSE	FALSE
chr18	55200000	55240000	-15	-15	FALSE	FALSE	FALSE	FALSE
chr18	55240000	55280000	-15	-3	FALSE	FALSE	FALSE	FALSE
chr18	55280000	55320000	-35	-20	FALSE	TRUE	FALSE	FALSE
chr18	55320000	55360000	5	8	FALSE	FALSE	FALSE	FALSE
chr18	55360000	55400000	-6	0	FALSE	FALSE	FALSE	FALSE
chr18	55400000	55440000	-12	1	FALSE	FALSE	FALSE	FALSE
chr18	55440000	55480000	-2	2	FALSE	FALSE	FALSE	FALSE
chr18	55480000	55520000	5	9	FALSE	FALSE	FALSE	FALSE
chr18	55520000	55560000	-6	-9	FALSE	FALSE	FALSE	FALSE
chr18	55560000	55600000	1	-9	FALSE	FALSE	FALSE	FALSE
chr18	55600000	55640000	-4	-13	FALSE	FALSE	FALSE	FALSE
chr18	55640000	55680000	14	8	FALSE	FALSE	FALSE	FALSE
chr18	55680000	55720000	3	-25	FALSE	FALSE	FALSE	TRUE
chr18	55720000	55760000	-11	-3	FALSE	FALSE	FALSE	FALSE
chr18	55760000	55800000	1	-2	FALSE	FALSE	FALSE	FALSE
chr18	55800000	55840000	-7	2	FALSE	FALSE	FALSE	FALSE
chr18	55840000	55880000	-14	0	FALSE	FALSE	FALSE	FALSE
chr18	55880000	55920000	-20	-16	FALSE	FALSE	FALSE	FALSE
chr18	55920000	55960000	-2	6	FALSE	FALSE	FALSE	FALSE
chr18	55960000	56000000	10	18	FALSE	FALSE	FALSE	FALSE
chr18	56000000	56040000	-4	7	FALSE	FALSE	FALSE	FALSE
chr18	56040000	56080000	19	7	FALSE	FALSE	FALSE	FALSE
chr18	56080000	56120000	7	8	FALSE	FALSE	FALSE	FALSE
chr18	56120000	56160000	6	6	FALSE	FALSE	FALSE	FALSE
chr18	56160000	56200000	-13	13	FALSE	FALSE	FALSE	FALSE
chr18	56200000	56240000	12	34	FALSE	FALSE	TRUE	FALSE
chr18	56240000	56280000	-1	25	FALSE	FALSE	TRUE	FALSE
chr18	56280000	56320000	-3	-13	FALSE	FALSE	FALSE	FALSE
chr18	56320000	56360000	-25	5	FALSE	FALSE	FALSE	FALSE
chr18	56360000	56400000	-2	-3	FALSE	FALSE	FALSE	FALSE
chr18	56400000	56440000	-6	-3	FALSE	FALSE	FALSE	FALSE
chr18	56440000	56480000	-8	-14	FALSE	FALSE	FALSE	FALSE
chr18	56480000	56520000	5	-10	FALSE	FALSE	FALSE	FALSE
chr18	56520000	56560000	5	4	FALSE	FALSE	FALSE	FALSE
chr18	56560000	56600000	0	5	FALSE	FALSE	FALSE	FALSE
chr18	56600000	56640000	2	-11	FALSE	FALSE	FALSE	FALSE
chr18	56640000	56680000	16	-25	FALSE	FALSE	FALSE	TRUE
chr18	56680000	56720000	4	-4	FALSE	FALSE	FALSE	FALSE
chr18	56720000	56760000	-9	-4	FALSE	FALSE	FALSE	FALSE
chr18	56760000	56800000	-4	-13	FALSE	FALSE	FALSE	FALSE
chr18	56800000	56840000	9	-12	FALSE	FALSE	FALSE	FALSE
chr18	56840000	56880000	-1	-18	FALSE	FALSE	FALSE	FALSE
chr18	56880000	56920000	-16	-14	FALSE	FALSE	FALSE	FALSE
chr18	56920000	56960000	-22	0	FALSE	FALSE	FALSE	FALSE
chr18	56960000	57000000	-9	-11	FALSE	FALSE	FALSE	FALSE
chr18	57000000	57040000	-11	-10	FALSE	FALSE	FALSE	FALSE
chr18	57040000	57080000	-12	-11	FALSE	FALSE	FALSE	FALSE
chr18	57080000	57120000	-7	-9	FALSE	FALSE	FALSE	FALSE
chr18	57120000	57160000	-17	-4	FALSE	FALSE	FALSE	FALSE
chr18	57160000	57200000	-31	-20	FALSE	TRUE	FALSE	FALSE
chr18	57200000	57240000	-8	-4	FALSE	FALSE	FALSE	FALSE
chr18	57240000	57280000	-22	-70	FALSE	FALSE	FALSE	TRUE
chr18	57280000	57320000	-23	-11	FALSE	FALSE	FALSE	FALSE
chr18	57320000	57360000	-11	-17	FALSE	FALSE	FALSE	FALSE
chr18	57360000	57400000	1	-3	FALSE	FALSE	FALSE	FALSE
chr18	57400000	57440000	25	10	TRUE	FALSE	FALSE	FALSE
chr18	57440000	57480000	-10	2	FALSE	FALSE	FALSE	FALSE
chr18	57480000	57520000	-12	1	FALSE	FALSE	FALSE	FALSE
chr18	57520000	57560000	0	-5	FALSE	FALSE	FALSE	FALSE
chr18	57560000	57600000	-6	0	FALSE	FALSE	FALSE	FALSE
chr18	57600000	57640000	-2	-6	FALSE	FALSE	FALSE	FALSE
chr18	57640000	57680000	-4	-2	FALSE	FALSE	FALSE	FALSE
chr18	57680000	57720000	-17	-16	FALSE	FALSE	FALSE	FALSE
chr18	57720000	57760000	-10	-1	FALSE	FALSE	FALSE	FALSE
chr18	57760000	57800000	-12	-8	FALSE	FALSE	FALSE	FALSE
chr18	57800000	57840000	-11	-14	FALSE	FALSE	FALSE	FALSE
chr18	57840000	57880000	10	-12	FALSE	FALSE	FALSE	FALSE
chr18	57880000	57920000	16	13	FALSE	FALSE	FALSE	FALSE
chr18	57920000	57960000	-9	-3	FALSE	FALSE	FALSE	FALSE
chr18	57960000	58000000	-16	-9	FALSE	FALSE	FALSE	FALSE
chr18	58000000	58040000	3	9	FALSE	FALSE	FALSE	FALSE
chr18	58040000	58080000	6	12	FALSE	FALSE	FALSE	FALSE
chr18	58080000	58120000	-6	-15	FALSE	FALSE	FALSE	FALSE
chr18	58120000	58160000	2	-6	FALSE	FALSE	FALSE	FALSE
chr18	58160000	58200000	-8	-11	FALSE	FALSE	FALSE	FALSE
chr18	58200000	58240000	6	-7	FALSE	FALSE	FALSE	FALSE
chr18	58240000	58280000	-11	-7	FALSE	FALSE	FALSE	FALSE
chr18	58280000	58320000	0	-23	FALSE	FALSE	FALSE	FALSE
chr18	58320000	58360000	-6	7	FALSE	FALSE	FALSE	FALSE
chr18	58360000	58400000	-17	-2	FALSE	FALSE	FALSE	FALSE
chr18	58400000	58440000	3	-4	FALSE	FALSE	FALSE	FALSE
chr18	58440000	58480000	9	15	FALSE	FALSE	FALSE	FALSE
chr18	58480000	58520000	4	-3	FALSE	FALSE	FALSE	FALSE
chr18	58520000	58560000	-9	-6	FALSE	FALSE	FALSE	FALSE
chr18	58560000	58600000	35	16	TRUE	FALSE	FALSE	FALSE
chr18	58600000	58640000	3	-2	FALSE	FALSE	FALSE	FALSE
chr18	58640000	58680000	7	4	FALSE	FALSE	FALSE	FALSE
chr18	58680000	58720000	17	13	FALSE	FALSE	FALSE	FALSE
chr18	58720000	58760000	0	-13	FALSE	FALSE	FALSE	FALSE
chr18	58760000	58800000	3	4	FALSE	FALSE	FALSE	FALSE
chr18	58800000	58840000	2	2	FALSE	FALSE	FALSE	FALSE
chr18	58840000	58880000	-8	-16	FALSE	FALSE	FALSE	FALSE
chr18	58880000	58920000	-4	-14	FALSE	FALSE	FALSE	FALSE
chr18	58920000	58960000	4	2	FALSE	FALSE	FALSE	FALSE
chr18	58960000	59000000	13	15	FALSE	FALSE	FALSE	FALSE
chr18	59000000	59040000	20	15	FALSE	FALSE	FALSE	FALSE
chr18	59040000	59080000	7	7	FALSE	FALSE	FALSE	FALSE
chr18	59080000	59120000	8	20	FALSE	FALSE	FALSE	FALSE
chr18	59120000	59160000	22	11	FALSE	FALSE	FALSE	FALSE
chr18	59160000	59200000	0	10	FALSE	FALSE	FALSE	FALSE
chr18	59200000	59240000	-7	4	FALSE	FALSE	FALSE	FALSE
chr18	59240000	59280000	6	8	FALSE	FALSE	FALSE	FALSE
chr18	59280000	59320000	-8	5	FALSE	FALSE	FALSE	FALSE
chr18	59320000	59360000	-8	5	FALSE	FALSE	FALSE	FALSE
chr18	59360000	59400000	1	-8	FALSE	FALSE	FALSE	FALSE
chr18	59400000	59440000	2	4	FALSE	FALSE	FALSE	FALSE
chr18	59440000	59480000	0	5	FALSE	FALSE	FALSE	FALSE
chr18	59480000	59520000	-52	-20	FALSE	TRUE	FALSE	FALSE
chr18	59520000	59560000	-23	-5	FALSE	FALSE	FALSE	FALSE
chr18	59560000	59600000	-3	-9	FALSE	FALSE	FALSE	FALSE
chr18	59600000	59640000	-11	-10	FALSE	FALSE	FALSE	FALSE
chr18	59640000	59680000	18	18	FALSE	FALSE	FALSE	FALSE
chr18	59680000	59720000	-2	-6	FALSE	FALSE	FALSE	FALSE
chr18	59720000	59760000	10	-8	FALSE	FALSE	FALSE	FALSE
chr18	59760000	59800000	-4	0	FALSE	FALSE	FALSE	FALSE
chr18	59800000	59840000	6	-1	FALSE	FALSE	FALSE	FALSE
chr18	59840000	59880000	-2	3	FALSE	FALSE	FALSE	FALSE
chr18	59880000	59920000	3	17	FALSE	FALSE	FALSE	FALSE
chr18	59920000	59960000	-11	-4	FALSE	FALSE	FALSE	FALSE
chr18	59960000	60000000	33	16	TRUE	FALSE	FALSE	FALSE
chr18	60000000	60040000	21	8	FALSE	FALSE	FALSE	FALSE
chr18	60040000	60080000	-5	-6	FALSE	FALSE	FALSE	FALSE
chr18	60080000	60120000	16	0	FALSE	FALSE	FALSE	FALSE
chr18	60120000	60160000	5	6	FALSE	FALSE	FALSE	FALSE
chr18	60160000	60200000	-5	-10	FALSE	FALSE	FALSE	FALSE
chr18	60200000	60240000	9	-5	FALSE	FALSE	FALSE	FALSE
chr18	60240000	60280000	-7	-5	FALSE	FALSE	FALSE	FALSE
chr18	60280000	60320000	3	22	FALSE	FALSE	FALSE	FALSE
chr18	60320000	60360000	-6	-11	FALSE	FALSE	FALSE	FALSE
chr18	60360000	60400000	41	24	TRUE	FALSE	FALSE	FALSE
chr18	60400000	60440000	0	-25	FALSE	FALSE	FALSE	TRUE
chr18	60440000	60480000	8	7	FALSE	FALSE	FALSE	FALSE
chr18	60480000	60520000	2	10	FALSE	FALSE	FALSE	FALSE
chr18	60520000	60560000	-20	-1	FALSE	FALSE	FALSE	FALSE
chr18	60560000	60600000	10	3	FALSE	FALSE	FALSE	FALSE
chr18	60600000	60640000	-12	6	FALSE	FALSE	FALSE	FALSE
chr18	60640000	60680000	24	14	FALSE	FALSE	FALSE	FALSE
chr18	60680000	60720000	2	21	FALSE	FALSE	FALSE	FALSE
chr18	60720000	60760000	8	1	FALSE	FALSE	FALSE	FALSE
chr18	60760000	60800000	-17	-1	FALSE	FALSE	FALSE	FALSE
chr18	60800000	60840000	-8	-9	FALSE	FALSE	FALSE	FALSE
chr18	60840000	60880000	-17	-3	FALSE	FALSE	FALSE	FALSE
chr18	60880000	60920000	-29	-1	FALSE	TRUE	FALSE	FALSE
chr18	60920000	60960000	-10	-30	FALSE	FALSE	FALSE	TRUE
chr18	60960000	61000000	-3	-8	FALSE	FALSE	FALSE	FALSE
chr18	61000000	61040000	-8	10	FALSE	FALSE	FALSE	FALSE
chr18	61040000	61080000	17	1	FALSE	FALSE	FALSE	FALSE
chr18	61080000	61120000	-6	-4	FALSE	FALSE	FALSE	FALSE
chr18	61120000	61160000	6	6	FALSE	FALSE	FALSE	FALSE
chr18	61160000	61200000	12	-4	FALSE	FALSE	FALSE	FALSE
chr18	61200000	61240000	15	-8	FALSE	FALSE	FALSE	FALSE
chr18	61240000	61280000	-5	-3	FALSE	FALSE	FALSE	FALSE
chr18	61280000	61320000	26	-4	TRUE	FALSE	FALSE	FALSE
chr18	61320000	61360000	-16	-24	FALSE	FALSE	FALSE	FALSE
chr18	61360000	61400000	-8	-16	FALSE	FALSE	FALSE	FALSE
chr18	61400000	61440000	-13	-6	FALSE	FALSE	FALSE	FALSE
chr18	61440000	61480000	-5	-14	FALSE	FALSE	FALSE	FALSE
chr18	61480000	61520000	-5	-17	FALSE	FALSE	FALSE	FALSE
chr18	61520000	61560000	-6	-4	FALSE	FALSE	FALSE	FALSE
chr18	61560000	61600000	-14	-1	FALSE	FALSE	FALSE	FALSE
chr18	61600000	61640000	8	-23	FALSE	FALSE	FALSE	FALSE
chr18	61640000	61680000	-4	-13	FALSE	FALSE	FALSE	FALSE
chr18	61680000	61720000	3	-11	FALSE	FALSE	FALSE	FALSE
chr18	61720000	61760000	-6	-3	FALSE	FALSE	FALSE	FALSE
chr18	61760000	61800000	3	9	FALSE	FALSE	FALSE	FALSE
chr18	61800000	61840000	-11	-3	FALSE	FALSE	FALSE	FALSE
chr18	61840000	61880000	-15	-5	FALSE	FALSE	FALSE	FALSE
chr18	61880000	61920000	-5	-2	FALSE	FALSE	FALSE	FALSE
chr18	61920000	61960000	-12	-5	FALSE	FALSE	FALSE	FALSE
chr18	61960000	62000000	10	11	FALSE	FALSE	FALSE	FALSE
chr18	62000000	62040000	10	-2	FALSE	FALSE	FALSE	FALSE
chr18	62040000	62080000	1	16	FALSE	FALSE	FALSE	FALSE
chr18	62080000	62120000	22	23	FALSE	FALSE	FALSE	FALSE
chr18	62120000	62160000	7	17	FALSE	FALSE	FALSE	FALSE
chr18	62160000	62200000	-14	1	FALSE	FALSE	FALSE	FALSE
chr18	62200000	62240000	12	4	FALSE	FALSE	FALSE	FALSE
chr18	62240000	62280000	31	20	TRUE	FALSE	FALSE	FALSE
chr18	62280000	62320000	27	-5	TRUE	FALSE	FALSE	FALSE
chr18	62320000	62360000	48	20	TRUE	FALSE	FALSE	FALSE
chr18	62360000	62400000	11	-4	FALSE	FALSE	FALSE	FALSE
chr18	62400000	62440000	5	-2	FALSE	FALSE	FALSE	FALSE
chr18	62440000	62480000	-8	-11	FALSE	FALSE	FALSE	FALSE
chr18	62480000	62520000	1	4	FALSE	FALSE	FALSE	FALSE
chr18	62520000	62560000	-1	9	FALSE	FALSE	FALSE	FALSE
chr18	62560000	62600000	10	20	FALSE	FALSE	FALSE	FALSE
chr18	62600000	62640000	38	33	TRUE	FALSE	TRUE	FALSE
chr18	62640000	62680000	24	11	FALSE	FALSE	FALSE	FALSE
chr18	62680000	62720000	7	10	FALSE	FALSE	FALSE	FALSE
chr18	62720000	62760000	9	9	FALSE	FALSE	FALSE	FALSE
chr18	62760000	62800000	23	3	FALSE	FALSE	FALSE	FALSE
chr18	62800000	62840000	21	36	FALSE	FALSE	TRUE	FALSE
chr18	62840000	62880000	4	16	FALSE	FALSE	FALSE	FALSE
chr18	62880000	62920000	10	7	FALSE	FALSE	FALSE	FALSE
chr18	62920000	62960000	27	34	TRUE	FALSE	TRUE	FALSE
chr18	62960000	63000000	7	13	FALSE	FALSE	FALSE	FALSE
chr18	63000000	63040000	6	5	FALSE	FALSE	FALSE	FALSE
chr18	63040000	63080000	-18	-9	FALSE	FALSE	FALSE	FALSE
chr18	63080000	63120000	2	-19	FALSE	FALSE	FALSE	FALSE
chr18	63120000	63160000	2	-7	FALSE	FALSE	FALSE	FALSE
chr18	63160000	63200000	1	-9	FALSE	FALSE	FALSE	FALSE
chr18	63200000	63240000	6	1	FALSE	FALSE	FALSE	FALSE
chr18	63240000	63280000	-5	-13	FALSE	FALSE	FALSE	FALSE
chr18	63280000	63320000	-7	-8	FALSE	FALSE	FALSE	FALSE
chr18	63320000	63360000	-8	-10	FALSE	FALSE	FALSE	FALSE
chr18	63360000	63400000	-24	-1	FALSE	FALSE	FALSE	FALSE
chr18	63400000	63440000	6	-14	FALSE	FALSE	FALSE	FALSE
chr18	63440000	63480000	18	1	FALSE	FALSE	FALSE	FALSE
chr18	63480000	63520000	10	7	FALSE	FALSE	FALSE	FALSE
chr18	63520000	63560000	6	-1	FALSE	FALSE	FALSE	FALSE
chr18	63560000	63600000	12	1	FALSE	FALSE	FALSE	FALSE
chr18	63600000	63640000	-9	-9	FALSE	FALSE	FALSE	FALSE
chr18	63640000	63680000	7	9	FALSE	FALSE	FALSE	FALSE
chr18	63680000	63720000	-3	-14	FALSE	FALSE	FALSE	FALSE
chr18	63720000	63760000	-1	-1	FALSE	FALSE	FALSE	FALSE
chr18	63760000	63800000	10	3	FALSE	FALSE	FALSE	FALSE
chr18	63800000	63840000	-5	3	FALSE	FALSE	FALSE	FALSE
chr18	63840000	63880000	9	3	FALSE	FALSE	FALSE	FALSE
chr18	63880000	63920000	-12	-11	FALSE	FALSE	FALSE	FALSE
chr18	63920000	63960000	8	5	FALSE	FALSE	FALSE	FALSE
chr18	63960000	64000000	-11	-3	FALSE	FALSE	FALSE	FALSE
chr18	64000000	64040000	7	-3	FALSE	FALSE	FALSE	FALSE
chr18	64040000	64080000	-16	12	FALSE	FALSE	FALSE	FALSE
chr18	64080000	64120000	3	4	FALSE	FALSE	FALSE	FALSE
chr18	64120000	64160000	14	0	FALSE	FALSE	FALSE	FALSE
chr18	64160000	64200000	14	18	FALSE	FALSE	FALSE	FALSE
chr18	64200000	64240000	2	-11	FALSE	FALSE	FALSE	FALSE
chr18	64240000	64280000	3	-4	FALSE	FALSE	FALSE	FALSE
chr18	64280000	64320000	12	8	FALSE	FALSE	FALSE	FALSE
chr18	64320000	64360000	8	4	FALSE	FALSE	FALSE	FALSE
chr18	64360000	64400000	-3	1	FALSE	FALSE	FALSE	FALSE
chr18	64400000	64440000	30	27	TRUE	FALSE	TRUE	FALSE
chr18	64440000	64480000	0	0	FALSE	FALSE	FALSE	FALSE
chr18	64480000	64520000	0	2	FALSE	FALSE	FALSE	FALSE
chr18	64520000	64560000	-4	13	FALSE	FALSE	FALSE	FALSE
chr18	64560000	64600000	5	8	FALSE	FALSE	FALSE	FALSE
chr18	64600000	64640000	1	3	FALSE	FALSE	FALSE	FALSE
chr18	64640000	64680000	6	5	FALSE	FALSE	FALSE	FALSE
chr18	64680000	64720000	-4	-1	FALSE	FALSE	FALSE	FALSE
chr18	64720000	64760000	3	2	FALSE	FALSE	FALSE	FALSE
chr18	64760000	64800000	5	12	FALSE	FALSE	FALSE	FALSE
chr18	64800000	64840000	3	15	FALSE	FALSE	FALSE	FALSE
chr18	64840000	64880000	16	2	FALSE	FALSE	FALSE	FALSE
chr18	64880000	64920000	2	6	FALSE	FALSE	FALSE	FALSE
chr18	64920000	64960000	2	5	FALSE	FALSE	FALSE	FALSE
chr18	64960000	65000000	-2	-2	FALSE	FALSE	FALSE	FALSE
chr18	65000000	65040000	-14	-2	FALSE	FALSE	FALSE	FALSE
chr18	65040000	65080000	6	6	FALSE	FALSE	FALSE	FALSE
chr18	65080000	65120000	-11	12	FALSE	FALSE	FALSE	FALSE
chr18	65120000	65160000	0	5	FALSE	FALSE	FALSE	FALSE
chr18	65160000	65200000	-18	3	FALSE	FALSE	FALSE	FALSE
chr18	65200000	65240000	-5	3	FALSE	FALSE	FALSE	FALSE
chr18	65240000	65280000	-5	23	FALSE	FALSE	FALSE	FALSE
chr18	65280000	65320000	-30	4	FALSE	TRUE	FALSE	FALSE
chr18	65320000	65360000	-15	-4	FALSE	FALSE	FALSE	FALSE
chr18	65360000	65400000	-12	5	FALSE	FALSE	FALSE	FALSE
chr18	65400000	65440000	-4	-6	FALSE	FALSE	FALSE	FALSE
chr18	65440000	65480000	3	9	FALSE	FALSE	FALSE	FALSE
chr18	65480000	65520000	-3	14	FALSE	FALSE	FALSE	FALSE
chr18	65520000	65560000	19	19	FALSE	FALSE	FALSE	FALSE
chr18	65560000	65600000	2	9	FALSE	FALSE	FALSE	FALSE
chr18	65600000	65640000	5	4	FALSE	FALSE	FALSE	FALSE
chr18	65640000	65680000	-10	12	FALSE	FALSE	FALSE	FALSE
chr18	65680000	65720000	0	19	FALSE	FALSE	FALSE	FALSE
chr18	65720000	65760000	-15	-7	FALSE	FALSE	FALSE	FALSE
chr18	65760000	65800000	25	33	TRUE	FALSE	TRUE	FALSE
chr18	65800000	65840000	3	3	FALSE	FALSE	FALSE	FALSE
chr18	65840000	65880000	2	3	FALSE	FALSE	FALSE	FALSE
chr18	65880000	65920000	23	14	FALSE	FALSE	FALSE	FALSE
chr18	65920000	65960000	15	14	FALSE	FALSE	FALSE	FALSE
chr18	65960000	66000000	4	9	FALSE	FALSE	FALSE	FALSE
chr18	66000000	66040000	9	4	FALSE	FALSE	FALSE	FALSE
chr18	66040000	66080000	11	15	FALSE	FALSE	FALSE	FALSE
chr18	66080000	66120000	22	12	FALSE	FALSE	FALSE	FALSE
chr18	66120000	66160000	9	8	FALSE	FALSE	FALSE	FALSE
chr18	66160000	66200000	0	5	FALSE	FALSE	FALSE	FALSE
chr18	66200000	66240000	9	7	FALSE	FALSE	FALSE	FALSE
chr18	66240000	66280000	14	12	FALSE	FALSE	FALSE	FALSE
chr18	66280000	66320000	9	11	FALSE	FALSE	FALSE	FALSE
chr18	66320000	66360000	1	8	FALSE	FALSE	FALSE	FALSE
chr18	66360000	66400000	2	7	FALSE	FALSE	FALSE	FALSE
chr18	66400000	66440000	9	1	FALSE	FALSE	FALSE	FALSE
chr18	66440000	66480000	-2	-16	FALSE	FALSE	FALSE	FALSE
chr18	66480000	66520000	12	10	FALSE	FALSE	FALSE	FALSE
chr18	66520000	66560000	-4	-3	FALSE	FALSE	FALSE	FALSE
chr18	66560000	66600000	-2	0	FALSE	FALSE	FALSE	FALSE
chr18	66600000	66640000	-16	-6	FALSE	FALSE	FALSE	FALSE
chr18	66640000	66680000	-1	10	FALSE	FALSE	FALSE	FALSE
chr18	66680000	66720000	10	23	FALSE	FALSE	FALSE	FALSE
chr18	66720000	66760000	3	-9	FALSE	FALSE	FALSE	FALSE
chr18	66760000	66800000	14	6	FALSE	FALSE	FALSE	FALSE
chr18	66800000	66840000	9	19	FALSE	FALSE	FALSE	FALSE
chr18	66840000	66880000	30	9	TRUE	FALSE	FALSE	FALSE
chr18	66880000	66920000	-34	3	FALSE	TRUE	FALSE	FALSE
chr18	66920000	66960000	14	-11	FALSE	FALSE	FALSE	FALSE
chr18	66960000	67000000	-4	5	FALSE	FALSE	FALSE	FALSE
chr18	67000000	67040000	3	0	FALSE	FALSE	FALSE	FALSE
chr18	67040000	67080000	-2	12	FALSE	FALSE	FALSE	FALSE
chr18	67080000	67120000	-4	2	FALSE	FALSE	FALSE	FALSE
chr18	67120000	67160000	-24	-3	FALSE	FALSE	FALSE	FALSE
chr18	67160000	67200000	-33	-6	FALSE	TRUE	FALSE	FALSE
chr18	67200000	67240000	-9	4	FALSE	FALSE	FALSE	FALSE
chr18	67240000	67280000	-6	-1	FALSE	FALSE	FALSE	FALSE
chr18	67280000	67320000	-14	-5	FALSE	FALSE	FALSE	FALSE
chr18	67320000	67360000	-7	15	FALSE	FALSE	FALSE	FALSE
chr18	67360000	67400000	-3	14	FALSE	FALSE	FALSE	FALSE
chr18	67400000	67440000	-12	-8	FALSE	FALSE	FALSE	FALSE
chr18	67440000	67480000	-7	-1	FALSE	FALSE	FALSE	FALSE
chr18	67480000	67520000	-26	-5	FALSE	FALSE	FALSE	FALSE
chr18	67520000	67560000	-2	8	FALSE	FALSE	FALSE	FALSE
chr18	67560000	67600000	-2	0	FALSE	FALSE	FALSE	FALSE
chr18	67600000	67640000	-13	-11	FALSE	FALSE	FALSE	FALSE
chr18	67640000	67680000	0	-6	FALSE	FALSE	FALSE	FALSE
chr18	67680000	67720000	-19	1	FALSE	FALSE	FALSE	FALSE
chr18	67720000	67760000	-2	1	FALSE	FALSE	FALSE	FALSE
chr18	67760000	67800000	5	-3	FALSE	FALSE	FALSE	FALSE
chr18	67800000	67840000	-17	1	FALSE	FALSE	FALSE	FALSE
chr18	67840000	67880000	-10	-4	FALSE	FALSE	FALSE	FALSE
chr18	67880000	67920000	-11	-22	FALSE	FALSE	FALSE	FALSE
chr18	67920000	67960000	-15	4	FALSE	FALSE	FALSE	FALSE
chr18	67960000	68000000	-9	20	FALSE	FALSE	FALSE	FALSE
chr18	68000000	68040000	-17	3	FALSE	FALSE	FALSE	FALSE
chr18	68040000	68080000	-18	-18	FALSE	FALSE	FALSE	FALSE
chr18	68080000	68120000	-19	1	FALSE	FALSE	FALSE	FALSE
chr18	68120000	68160000	-6	-2	FALSE	FALSE	FALSE	FALSE
chr18	68160000	68200000	4	8	FALSE	FALSE	FALSE	FALSE
chr18	68200000	68240000	-16	4	FALSE	FALSE	FALSE	FALSE
chr18	68240000	68280000	1	23	FALSE	FALSE	FALSE	FALSE
chr18	68280000	68320000	-17	21	FALSE	FALSE	FALSE	FALSE
chr18	68320000	68360000	-7	16	FALSE	FALSE	FALSE	FALSE
chr18	68360000	68400000	-21	-22	FALSE	FALSE	FALSE	FALSE
chr18	68400000	68440000	-12	1	FALSE	FALSE	FALSE	FALSE
chr18	68440000	68480000	1	27	FALSE	FALSE	TRUE	FALSE
chr18	68480000	68520000	3	6	FALSE	FALSE	FALSE	FALSE
chr18	68520000	68560000	-5	-4	FALSE	FALSE	FALSE	FALSE
chr18	68560000	68600000	-4	11	FALSE	FALSE	FALSE	FALSE
chr18	68600000	68640000	-14	-8	FALSE	FALSE	FALSE	FALSE
chr18	68640000	68680000	3	10	FALSE	FALSE	FALSE	FALSE
chr18	68680000	68720000	-18	-7	FALSE	FALSE	FALSE	FALSE
chr18	68720000	68760000	0	-13	FALSE	FALSE	FALSE	FALSE
chr18	68760000	68800000	-6	1	FALSE	FALSE	FALSE	FALSE
chr18	68800000	68840000	-9	1	FALSE	FALSE	FALSE	FALSE
chr18	68840000	68880000	15	10	FALSE	FALSE	FALSE	FALSE
chr18	68880000	68920000	10	6	FALSE	FALSE	FALSE	FALSE
chr18	68920000	68960000	3	6	FALSE	FALSE	FALSE	FALSE
chr18	68960000	69000000	-4	3	FALSE	FALSE	FALSE	FALSE
chr18	69000000	69040000	1	5	FALSE	FALSE	FALSE	FALSE
chr18	69040000	69080000	7	-2	FALSE	FALSE	FALSE	FALSE
chr18	69080000	69120000	-4	7	FALSE	FALSE	FALSE	FALSE
chr18	69120000	69160000	0	0	FALSE	FALSE	FALSE	FALSE
chr18	69160000	69200000	-15	-6	FALSE	FALSE	FALSE	FALSE
chr18	69200000	69240000	-13	-9	FALSE	FALSE	FALSE	FALSE
chr18	69240000	69280000	-20	-15	FALSE	FALSE	FALSE	FALSE
chr18	69280000	69320000	-28	-3	FALSE	TRUE	FALSE	FALSE
chr18	69320000	69360000	-28	-8	FALSE	TRUE	FALSE	FALSE
chr18	69360000	69400000	-20	3	FALSE	FALSE	FALSE	FALSE
chr18	69400000	69440000	3	1	FALSE	FALSE	FALSE	FALSE
chr18	69440000	69480000	-9	0	FALSE	FALSE	FALSE	FALSE
chr18	69480000	69520000	-7	-1	FALSE	FALSE	FALSE	FALSE
chr18	69520000	69560000	-15	4	FALSE	FALSE	FALSE	FALSE
chr18	69560000	69600000	-20	2	FALSE	FALSE	FALSE	FALSE
chr18	69600000	69640000	-4	4	FALSE	FALSE	FALSE	FALSE
chr18	69640000	69680000	-17	-4	FALSE	FALSE	FALSE	FALSE
chr18	69680000	69720000	-30	-3	FALSE	TRUE	FALSE	FALSE
chr18	69720000	69760000	-20	4	FALSE	FALSE	FALSE	FALSE
chr18	69760000	69800000	-24	-10	FALSE	FALSE	FALSE	FALSE
chr18	69800000	69840000	-13	12	FALSE	FALSE	FALSE	FALSE
chr18	69840000	69880000	-39	-2	FALSE	TRUE	FALSE	FALSE
chr18	69880000	69920000	-8	16	FALSE	FALSE	FALSE	FALSE
chr18	69920000	69960000	-8	9	FALSE	FALSE	FALSE	FALSE
chr18	69960000	70000000	-14	-3	FALSE	FALSE	FALSE	FALSE
chr18	70000000	70040000	-22	5	FALSE	FALSE	FALSE	FALSE
chr18	70040000	70080000	-9	4	FALSE	FALSE	FALSE	FALSE
chr18	70080000	70120000	-27	-6	FALSE	TRUE	FALSE	FALSE
chr18	70120000	70160000	-15	3	FALSE	FALSE	FALSE	FALSE
chr18	70160000	70200000	-32	-13	FALSE	TRUE	FALSE	FALSE
chr18	70200000	70240000	-18	-5	FALSE	FALSE	FALSE	FALSE
chr18	70240000	70280000	-12	-4	FALSE	FALSE	FALSE	FALSE
chr18	70280000	70320000	-12	-4	FALSE	FALSE	FALSE	FALSE
chr18	70320000	70360000	-15	-25	FALSE	FALSE	FALSE	TRUE
chr18	70360000	70400000	-32	-17	FALSE	TRUE	FALSE	FALSE
chr18	70400000	70440000	-12	4	FALSE	FALSE	FALSE	FALSE
chr18	70440000	70480000	-22	-4	FALSE	FALSE	FALSE	FALSE
chr18	70480000	70520000	-20	-3	FALSE	FALSE	FALSE	FALSE
chr18	70520000	70560000	-28	14	FALSE	TRUE	FALSE	FALSE
chr18	70560000	70600000	-13	2	FALSE	FALSE	FALSE	FALSE
chr18	70600000	70640000	-9	7	FALSE	FALSE	FALSE	FALSE
chr18	70640000	70680000	-13	5	FALSE	FALSE	FALSE	FALSE
chr18	70680000	70720000	-33	-10	FALSE	TRUE	FALSE	FALSE
chr18	70720000	70760000	-26	6	FALSE	FALSE	FALSE	FALSE
chr18	70760000	70800000	-17	2	FALSE	FALSE	FALSE	FALSE
chr18	70800000	70840000	-16	-10	FALSE	FALSE	FALSE	FALSE
chr18	70840000	70880000	3	5	FALSE	FALSE	FALSE	FALSE
chr18	70880000	70920000	-22	4	FALSE	FALSE	FALSE	FALSE
chr18	70920000	70960000	-19	-10	FALSE	FALSE	FALSE	FALSE
chr18	70960000	71000000	-24	0	FALSE	FALSE	FALSE	FALSE
chr18	71000000	71040000	-6	-1	FALSE	FALSE	FALSE	FALSE
chr18	71040000	71080000	-42	-10	FALSE	TRUE	FALSE	FALSE
chr18	71080000	71120000	-10	12	FALSE	FALSE	FALSE	FALSE
chr18	71120000	71160000	7	6	FALSE	FALSE	FALSE	FALSE
chr18	71160000	71200000	-11	10	FALSE	FALSE	FALSE	FALSE
chr18	71200000	71240000	-11	1	FALSE	FALSE	FALSE	FALSE
chr18	71240000	71280000	-1	0	FALSE	FALSE	FALSE	FALSE
chr18	71280000	71320000	-3	-7	FALSE	FALSE	FALSE	FALSE
chr18	71320000	71360000	-9	5	FALSE	FALSE	FALSE	FALSE
chr18	71360000	71400000	7	18	FALSE	FALSE	FALSE	FALSE
chr18	71400000	71440000	-29	7	FALSE	TRUE	FALSE	FALSE
chr18	71440000	71480000	-4	11	FALSE	FALSE	FALSE	FALSE
chr18	71480000	71520000	5	14	FALSE	FALSE	FALSE	FALSE
chr18	71520000	71560000	0	10	FALSE	FALSE	FALSE	FALSE
chr18	71560000	71600000	3	4	FALSE	FALSE	FALSE	FALSE
chr18	71600000	71640000	10	1	FALSE	FALSE	FALSE	FALSE
chr18	71640000	71680000	-27	-3	FALSE	TRUE	FALSE	FALSE
chr18	71680000	71720000	-9	5	FALSE	FALSE	FALSE	FALSE
chr18	71720000	71760000	6	6	FALSE	FALSE	FALSE	FALSE
chr18	71760000	71800000	-10	-5	FALSE	FALSE	FALSE	FALSE
chr18	71800000	71840000	6	-11	FALSE	FALSE	FALSE	FALSE
chr18	71840000	71880000	-59	-17	FALSE	TRUE	FALSE	FALSE
chr18	71880000	71920000	-13	-4	FALSE	FALSE	FALSE	FALSE
chr18	71920000	71960000	-4	-2	FALSE	FALSE	FALSE	FALSE
chr18	71960000	72000000	-12	-4	FALSE	FALSE	FALSE	FALSE
chr18	72000000	72040000	-34	-6	FALSE	TRUE	FALSE	FALSE
chr18	72040000	72080000	-28	-10	FALSE	TRUE	FALSE	FALSE
chr18	72080000	72120000	2	-1	FALSE	FALSE	FALSE	FALSE
chr18	72120000	72160000	2	2	FALSE	FALSE	FALSE	FALSE
chr18	72160000	72200000	-7	1	FALSE	FALSE	FALSE	FALSE
chr18	72200000	72240000	-17	6	FALSE	FALSE	FALSE	FALSE
chr18	72240000	72280000	-6	-2	FALSE	FALSE	FALSE	FALSE
chr18	72280000	72320000	-2	5	FALSE	FALSE	FALSE	FALSE
chr18	72320000	72360000	0	10	FALSE	FALSE	FALSE	FALSE
chr18	72360000	72400000	-7	14	FALSE	FALSE	FALSE	FALSE
chr18	72400000	72440000	9	20	FALSE	FALSE	FALSE	FALSE
chr18	72440000	72480000	-5	10	FALSE	FALSE	FALSE	FALSE
chr18	72480000	72520000	14	7	FALSE	FALSE	FALSE	FALSE
chr18	72520000	72560000	25	30	TRUE	FALSE	TRUE	FALSE
chr18	72560000	72600000	19	20	FALSE	FALSE	FALSE	FALSE
chr18	72600000	72640000	-5	9	FALSE	FALSE	FALSE	FALSE
chr18	72640000	72680000	2	28	FALSE	FALSE	TRUE	FALSE
chr18	72680000	72720000	-10	23	FALSE	FALSE	FALSE	FALSE
chr18	72720000	72760000	-6	-1	FALSE	FALSE	FALSE	FALSE
chr18	72760000	72800000	-4	10	FALSE	FALSE	FALSE	FALSE
chr18	72800000	72840000	-18	-14	FALSE	FALSE	FALSE	FALSE
chr18	72840000	72880000	-19	-19	FALSE	FALSE	FALSE	FALSE
chr18	72880000	72920000	-6	1	FALSE	FALSE	FALSE	FALSE
chr18	72920000	72960000	-14	-6	FALSE	FALSE	FALSE	FALSE
chr18	72960000	73000000	-24	15	FALSE	FALSE	FALSE	FALSE
chr18	73000000	73040000	-19	8	FALSE	FALSE	FALSE	FALSE
chr18	73040000	73080000	0	-2	FALSE	FALSE	FALSE	FALSE
chr18	73080000	73120000	3	7	FALSE	FALSE	FALSE	FALSE
chr18	73120000	73160000	-1	1	FALSE	FALSE	FALSE	FALSE
chr18	73160000	73200000	3	29	FALSE	FALSE	TRUE	FALSE
chr18	73200000	73240000	-2	-1	FALSE	FALSE	FALSE	FALSE
chr18	73240000	73280000	8	14	FALSE	FALSE	FALSE	FALSE
chr18	73280000	73320000	17	15	FALSE	FALSE	FALSE	FALSE
chr18	73320000	73360000	5	11	FALSE	FALSE	FALSE	FALSE
chr18	73360000	73400000	3	-3	FALSE	FALSE	FALSE	FALSE
chr18	73400000	73440000	5	17	FALSE	FALSE	FALSE	FALSE
chr18	73440000	73480000	16	4	FALSE	FALSE	FALSE	FALSE
chr18	73480000	73520000	5	1	FALSE	FALSE	FALSE	FALSE
chr18	73520000	73560000	14	5	FALSE	FALSE	FALSE	FALSE
chr18	73560000	73600000	2	3	FALSE	FALSE	FALSE	FALSE
chr18	73600000	73640000	9	3	FALSE	FALSE	FALSE	FALSE
chr18	73640000	73680000	-23	-3	FALSE	FALSE	FALSE	FALSE
chr18	73680000	73720000	-22	-7	FALSE	FALSE	FALSE	FALSE
chr18	73720000	73760000	-41	-10	FALSE	TRUE	FALSE	FALSE
chr18	73760000	73800000	-15	2	FALSE	FALSE	FALSE	FALSE
chr18	73800000	73840000	-13	4	FALSE	FALSE	FALSE	FALSE
chr18	73840000	73880000	-17	-2	FALSE	FALSE	FALSE	FALSE
chr18	73880000	73920000	-8	3	FALSE	FALSE	FALSE	FALSE
chr18	73920000	73960000	-24	2	FALSE	FALSE	FALSE	FALSE
chr18	73960000	74000000	-24	-3	FALSE	FALSE	FALSE	FALSE
chr18	74000000	74040000	0	1	FALSE	FALSE	FALSE	FALSE
chr18	74040000	74080000	-4	-5	FALSE	FALSE	FALSE	FALSE
chr18	74080000	74120000	-17	-16	FALSE	FALSE	FALSE	FALSE
chr18	74120000	74160000	-14	-11	FALSE	FALSE	FALSE	FALSE
chr18	74160000	74200000	-20	0	FALSE	FALSE	FALSE	FALSE
chr18	74200000	74240000	-11	-2	FALSE	FALSE	FALSE	FALSE
chr18	74240000	74280000	2	14	FALSE	FALSE	FALSE	FALSE
chr18	74280000	74320000	-7	2	FALSE	FALSE	FALSE	FALSE
chr18	74320000	74360000	-16	-22	FALSE	FALSE	FALSE	FALSE
chr18	74360000	74400000	-9	-9	FALSE	FALSE	FALSE	FALSE
chr18	74400000	74440000	31	16	TRUE	FALSE	FALSE	FALSE
chr18	74440000	74480000	-3	10	FALSE	FALSE	FALSE	FALSE
chr18	74480000	74520000	13	11	FALSE	FALSE	FALSE	FALSE
chr18	74520000	74560000	-19	-12	FALSE	FALSE	FALSE	FALSE
chr18	74560000	74600000	10	4	FALSE	FALSE	FALSE	FALSE
chr18	74600000	74640000	14	1	FALSE	FALSE	FALSE	FALSE
chr18	74640000	74680000	6	-4	FALSE	FALSE	FALSE	FALSE
chr18	74680000	74720000	12	10	FALSE	FALSE	FALSE	FALSE
chr18	74720000	74760000	-1	-11	FALSE	FALSE	FALSE	FALSE
chr18	74760000	74800000	5	21	FALSE	FALSE	FALSE	FALSE
chr18	74800000	74840000	0	35	FALSE	FALSE	TRUE	FALSE
chr18	74840000	74880000	2	0	FALSE	FALSE	FALSE	FALSE
chr18	74880000	74920000	4	-7	FALSE	FALSE	FALSE	FALSE
chr18	74920000	74960000	13	22	FALSE	FALSE	FALSE	FALSE
chr18	74960000	75000000	-6	5	FALSE	FALSE	FALSE	FALSE
chr18	75000000	75040000	-30	-9	FALSE	TRUE	FALSE	FALSE
chr18	75040000	75080000	-3	7	FALSE	FALSE	FALSE	FALSE
chr18	75080000	75120000	-14	-4	FALSE	FALSE	FALSE	FALSE
chr18	75120000	75160000	-13	-7	FALSE	FALSE	FALSE	FALSE
chr18	75160000	75200000	-6	-1	FALSE	FALSE	FALSE	FALSE
chr18	75200000	75240000	-16	0	FALSE	FALSE	FALSE	FALSE
chr18	75240000	75280000	-29	2	FALSE	TRUE	FALSE	FALSE
chr18	75280000	75320000	3	1	FALSE	FALSE	FALSE	FALSE
chr18	75320000	75360000	1	-4	FALSE	FALSE	FALSE	FALSE
chr18	75360000	75400000	-21	4	FALSE	FALSE	FALSE	FALSE
chr18	75400000	75440000	-9	-1	FALSE	FALSE	FALSE	FALSE
chr18	75440000	75480000	-23	-7	FALSE	FALSE	FALSE	FALSE
chr18	75480000	75520000	-13	5	FALSE	FALSE	FALSE	FALSE
chr18	75520000	75560000	7	-9	FALSE	FALSE	FALSE	FALSE
chr18	75560000	75600000	-23	-6	FALSE	FALSE	FALSE	FALSE
chr18	75600000	75640000	4	-1	FALSE	FALSE	FALSE	FALSE
chr18	75640000	75680000	8	6	FALSE	FALSE	FALSE	FALSE
chr18	75680000	75720000	2	-8	FALSE	FALSE	FALSE	FALSE
chr18	75720000	75760000	3	-6	FALSE	FALSE	FALSE	FALSE
chr18	75760000	75800000	-6	-19	FALSE	FALSE	FALSE	FALSE
chr18	75800000	75840000	-12	-11	FALSE	FALSE	FALSE	FALSE
chr18	75840000	75880000	-13	-3	FALSE	FALSE	FALSE	FALSE
chr18	75880000	75920000	-11	-26	FALSE	FALSE	FALSE	TRUE
chr18	75920000	75960000	-9	-5	FALSE	FALSE	FALSE	FALSE
chr18	75960000	76000000	-4	-6	FALSE	FALSE	FALSE	FALSE
chr18	76000000	76040000	-21	-6	FALSE	FALSE	FALSE	FALSE
chr18	76040000	76080000	-2	-20	FALSE	FALSE	FALSE	FALSE
chr18	76080000	76120000	9	-4	FALSE	FALSE	FALSE	FALSE
chr18	76120000	76160000	-3	-9	FALSE	FALSE	FALSE	FALSE
chr18	76160000	76200000	-5	-18	FALSE	FALSE	FALSE	FALSE
chr18	76200000	76240000	-5	-20	FALSE	FALSE	FALSE	FALSE
chr18	76240000	76280000	6	10	FALSE	FALSE	FALSE	FALSE
chr18	76280000	76320000	14	16	FALSE	FALSE	FALSE	FALSE
chr18	76320000	76360000	-1	-3	FALSE	FALSE	FALSE	FALSE
chr18	76360000	76400000	-9	-2	FALSE	FALSE	FALSE	FALSE
chr18	76400000	76440000	-12	-17	FALSE	FALSE	FALSE	FALSE
chr18	76440000	76480000	-24	-31	FALSE	FALSE	FALSE	TRUE
chr18	76480000	76520000	0	0	FALSE	FALSE	FALSE	FALSE
chr18	76520000	76560000	-10	-9	FALSE	FALSE	FALSE	FALSE
chr18	76560000	76600000	-17	-14	FALSE	FALSE	FALSE	FALSE
chr18	76600000	76640000	-43	-42	FALSE	TRUE	FALSE	TRUE
chr18	76640000	76680000	-9	-9	FALSE	FALSE	FALSE	FALSE
chr18	76680000	76720000	-20	-25	FALSE	FALSE	FALSE	TRUE
chr18	76720000	76760000	-14	-22	FALSE	FALSE	FALSE	FALSE
chr18	76760000	76800000	-11	-11	FALSE	FALSE	FALSE	FALSE
chr18	76800000	76840000	-9	-12	FALSE	FALSE	FALSE	FALSE
chr18	76840000	76880000	-23	-13	FALSE	FALSE	FALSE	FALSE
chr18	76880000	76920000	-8	-16	FALSE	FALSE	FALSE	FALSE
chr18	76920000	76960000	13	12	FALSE	FALSE	FALSE	FALSE
chr18	76960000	77000000	-17	-20	FALSE	FALSE	FALSE	FALSE
chr18	77000000	77040000	3	-8	FALSE	FALSE	FALSE	FALSE
chr18	77040000	77080000	-1	13	FALSE	FALSE	FALSE	FALSE
chr18	77080000	77120000	31	12	TRUE	FALSE	FALSE	FALSE
chr18	77120000	77160000	34	6	TRUE	FALSE	FALSE	FALSE
chr18	77160000	77200000	14	-3	FALSE	FALSE	FALSE	FALSE
chr18	77200000	77240000	20	-6	FALSE	FALSE	FALSE	FALSE
chr18	77240000	77280000	-11	-15	FALSE	FALSE	FALSE	FALSE
chr18	77280000	77320000	-8	-12	FALSE	FALSE	FALSE	FALSE
chr18	77320000	77360000	-8	-8	FALSE	FALSE	FALSE	FALSE
chr18	77360000	77400000	-8	-17	FALSE	FALSE	FALSE	FALSE
chr18	77400000	77440000	-33	-30	FALSE	TRUE	FALSE	TRUE
chr18	77440000	77480000	-5	-9	FALSE	FALSE	FALSE	FALSE
chr18	77480000	77520000	0	-5	FALSE	FALSE	FALSE	FALSE
chr18	77520000	77560000	-7	-33	FALSE	FALSE	FALSE	TRUE
chr18	77560000	77600000	-12	-17	FALSE	FALSE	FALSE	FALSE
chr18	77600000	77640000	-11	-19	FALSE	FALSE	FALSE	FALSE
chr18	77640000	77680000	-23	-6	FALSE	FALSE	FALSE	FALSE
chr18	77680000	77720000	-2	-1	FALSE	FALSE	FALSE	FALSE
chr18	77720000	77760000	9	5	FALSE	FALSE	FALSE	FALSE
chr18	77760000	77800000	-8	10	FALSE	FALSE	FALSE	FALSE
chr18	77800000	77840000	-24	1	FALSE	FALSE	FALSE	FALSE
chr18	77840000	77880000	-21	5	FALSE	FALSE	FALSE	FALSE
chr18	77880000	77920000	-2	7	FALSE	FALSE	FALSE	FALSE
chr18	77920000	77960000	-4	3	FALSE	FALSE	FALSE	FALSE
chr18	77960000	78000000	0	6	FALSE	FALSE	FALSE	FALSE
chr18	78000000	78040000	-21	5	FALSE	FALSE	FALSE	FALSE
chr18	78040000	78080000	-7	0	FALSE	FALSE	FALSE	FALSE
chr18	78080000	78120000	6	-11	FALSE	FALSE	FALSE	FALSE
chr18	78120000	78160000	-5	-6	FALSE	FALSE	FALSE	FALSE
chr18	78160000	78200000	-46	-5	FALSE	TRUE	FALSE	FALSE
chr18	78200000	78240000	-19	4	FALSE	FALSE	FALSE	FALSE
chr18	78240000	78280000	-12	6	FALSE	FALSE	FALSE	FALSE
chr18	78280000	78320000	2	-5	FALSE	FALSE	FALSE	FALSE
chr18	78320000	78360000	5	-5	FALSE	FALSE	FALSE	FALSE
chr18	78360000	78400000	-4	-4	FALSE	FALSE	FALSE	FALSE
chr18	78400000	78440000	-12	-8	FALSE	FALSE	FALSE	FALSE
chr18	78440000	78480000	3	8	FALSE	FALSE	FALSE	FALSE
chr18	78480000	78520000	-7	3	FALSE	FALSE	FALSE	FALSE
chr18	78520000	78560000	-6	-8	FALSE	FALSE	FALSE	FALSE
chr18	78560000	78600000	-8	-9	FALSE	FALSE	FALSE	FALSE
chr18	78600000	78640000	-14	2	FALSE	FALSE	FALSE	FALSE
chr18	78640000	78680000	-15	-4	FALSE	FALSE	FALSE	FALSE
chr18	78680000	78720000	0	-11	FALSE	FALSE	FALSE	FALSE
chr18	78720000	78760000	-8	5	FALSE	FALSE	FALSE	FALSE
chr18	78760000	78800000	-15	-16	FALSE	FALSE	FALSE	FALSE
chr18	78800000	78840000	-9	-10	FALSE	FALSE	FALSE	FALSE
chr18	78840000	78880000	-5	-10	FALSE	FALSE	FALSE	FALSE
chr18	78880000	78920000	-25	-21	FALSE	FALSE	FALSE	FALSE
chr18	78920000	78960000	-24	-8	FALSE	FALSE	FALSE	FALSE
chr18	78960000	79000000	-11	0	FALSE	FALSE	FALSE	FALSE
chr18	79000000	79040000	-10	2	FALSE	FALSE	FALSE	FALSE
chr18	79040000	79080000	-1	5	FALSE	FALSE	FALSE	FALSE
chr18	79080000	79120000	-1	10	FALSE	FALSE	FALSE	FALSE
chr18	79120000	79160000	-25	-13	FALSE	FALSE	FALSE	FALSE
chr18	79160000	79200000	-29	-23	FALSE	TRUE	FALSE	FALSE
chr18	79200000	79240000	-24	-8	FALSE	FALSE	FALSE	FALSE
chr18	79240000	79280000	-13	-15	FALSE	FALSE	FALSE	FALSE
chr18	79280000	79320000	-31	-12	FALSE	TRUE	FALSE	FALSE
chr18	79320000	79360000	-13	-8	FALSE	FALSE	FALSE	FALSE
chr18	79360000	79400000	1	-13	FALSE	FALSE	FALSE	FALSE
chr18	79400000	79440000	-18	-3	FALSE	FALSE	FALSE	FALSE
chr18	79440000	79480000	-19	-3	FALSE	FALSE	FALSE	FALSE
chr18	79480000	79520000	-30	-27	FALSE	TRUE	FALSE	TRUE
chr18	79520000	79560000	3	2	FALSE	FALSE	FALSE	FALSE
chr18	79560000	79600000	-7	12	FALSE	FALSE	FALSE	FALSE
chr18	79600000	79640000	-2	12	FALSE	FALSE	FALSE	FALSE
chr18	79640000	79680000	-7	8	FALSE	FALSE	FALSE	FALSE
chr18	79680000	79720000	-45	-3	FALSE	TRUE	FALSE	FALSE
chr18	79720000	79760000	-4	18	FALSE	FALSE	FALSE	FALSE
chr18	79760000	79800000	-1	-2	FALSE	FALSE	FALSE	FALSE
chr18	79800000	79840000	2	-11	FALSE	FALSE	FALSE	FALSE
chr18	79840000	79880000	-35	-46	FALSE	TRUE	FALSE	TRUE
chr18	79880000	79920000	-12	-26	FALSE	FALSE	FALSE	TRUE
chr18	79920000	79960000	-21	-8	FALSE	FALSE	FALSE	FALSE
chr18	79960000	80000000	-7	-7	FALSE	FALSE	FALSE	FALSE
chr18	80000000	80040000	10	1	FALSE	FALSE	FALSE	FALSE
chr18	80040000	80080000	2	3	FALSE	FALSE	FALSE	FALSE
chr18	80080000	80120000	-1	-6	FALSE	FALSE	FALSE	FALSE
chr18	80120000	80160000	-17	-9	FALSE	FALSE	FALSE	FALSE
chr18	80160000	80200000	-8	-3	FALSE	FALSE	FALSE	FALSE
chr18	80200000	80240000	-2	0	FALSE	FALSE	FALSE	FALSE
chr18	80240000	80280000	22	19	FALSE	FALSE	FALSE	FALSE
chr18	80280000	80320000	4	-5	FALSE	FALSE	FALSE	FALSE
chr18	80320000	80360000	9	5	FALSE	FALSE	FALSE	FALSE
chr18	80360000	80400000	-15	-5	FALSE	FALSE	FALSE	FALSE
chr18	80400000	80440000	3	0	FALSE	FALSE	FALSE	FALSE
chr18	80440000	80480000	10	15	FALSE	FALSE	FALSE	FALSE
chr18	80480000	80520000	12	13	FALSE	FALSE	FALSE	FALSE
chr18	80520000	80560000	2	-11	FALSE	FALSE	FALSE	FALSE
chr18	80560000	80600000	14	2	FALSE	FALSE	FALSE	FALSE
chr18	80600000	80640000	5	0	FALSE	FALSE	FALSE	FALSE
chr18	80640000	80680000	15	4	FALSE	FALSE	FALSE	FALSE
chr18	80680000	80720000	8	8	FALSE	FALSE	FALSE	FALSE
chr18	80720000	80760000	16	8	FALSE	FALSE	FALSE	FALSE
chr18	80760000	80800000	0	-3	FALSE	FALSE	FALSE	FALSE
chr18	80800000	80840000	-11	-8	FALSE	FALSE	FALSE	FALSE
chr18	80840000	80880000	-4	-3	FALSE	FALSE	FALSE	FALSE
chr18	80880000	80920000	1	3	FALSE	FALSE	FALSE	FALSE
chr18	80920000	80960000	-4	-8	FALSE	FALSE	FALSE	FALSE
chr18	80960000	81000000	3	-6	FALSE	FALSE	FALSE	FALSE
chr18	81000000	81040000	-2	-2	FALSE	FALSE	FALSE	FALSE
chr18	81040000	81080000	-6	-11	FALSE	FALSE	FALSE	FALSE
chr18	81080000	81120000	-10	-16	FALSE	FALSE	FALSE	FALSE
chr18	81120000	81160000	-11	-9	FALSE	FALSE	FALSE	FALSE
chr18	81160000	81200000	-7	-18	FALSE	FALSE	FALSE	FALSE
chr18	81200000	81240000	-5	-6	FALSE	FALSE	FALSE	FALSE
chr18	81240000	81280000	5	-8	FALSE	FALSE	FALSE	FALSE
chr18	81280000	81320000	-16	-22	FALSE	FALSE	FALSE	FALSE
chr18	81320000	81360000	2	-3	FALSE	FALSE	FALSE	FALSE
chr18	81360000	81400000	2	-9	FALSE	FALSE	FALSE	FALSE
chr18	81400000	81440000	-10	-6	FALSE	FALSE	FALSE	FALSE
chr18	81440000	81480000	-3	-3	FALSE	FALSE	FALSE	FALSE
chr18	81480000	81520000	0	-3	FALSE	FALSE	FALSE	FALSE
chr18	81520000	81560000	-11	-14	FALSE	FALSE	FALSE	FALSE
chr18	81560000	81600000	-17	-24	FALSE	FALSE	FALSE	FALSE
chr18	81600000	81640000	12	-6	FALSE	FALSE	FALSE	FALSE
chr18	81640000	81680000	-13	-8	FALSE	FALSE	FALSE	FALSE
chr18	81680000	81720000	-9	-10	FALSE	FALSE	FALSE	FALSE
chr18	81720000	81760000	6	-21	FALSE	FALSE	FALSE	FALSE
chr18	81760000	81800000	13	10	FALSE	FALSE	FALSE	FALSE
chr18	81800000	81840000	-3	-6	FALSE	FALSE	FALSE	FALSE
chr18	81840000	81880000	16	6	FALSE	FALSE	FALSE	FALSE
chr18	81880000	81920000	0	-15	FALSE	FALSE	FALSE	FALSE
chr18	81920000	81960000	-4	-3	FALSE	FALSE	FALSE	FALSE
chr18	81960000	82000000	24	5	FALSE	FALSE	FALSE	FALSE
chr18	82000000	82040000	-4	-18	FALSE	FALSE	FALSE	FALSE
chr18	82040000	82080000	-38	-25	FALSE	TRUE	FALSE	TRUE
chr18	82080000	82120000	-1	-17	FALSE	FALSE	FALSE	FALSE
chr18	82120000	82160000	-11	-21	FALSE	FALSE	FALSE	FALSE
chr18	82160000	82200000	-8	-26	FALSE	FALSE	FALSE	TRUE
chr18	82200000	82240000	-19	-43	FALSE	FALSE	FALSE	TRUE
chr18	82240000	82280000	-6	2	FALSE	FALSE	FALSE	FALSE
chr18	82280000	82320000	-5	1	FALSE	FALSE	FALSE	FALSE
chr18	82320000	82360000	-2	-16	FALSE	FALSE	FALSE	FALSE
chr18	82360000	82400000	10	22	FALSE	FALSE	FALSE	FALSE
chr18	82400000	82440000	-13	-11	FALSE	FALSE	FALSE	FALSE
chr18	82440000	82480000	-10	2	FALSE	FALSE	FALSE	FALSE
chr18	82480000	82520000	-9	-10	FALSE	FALSE	FALSE	FALSE
chr18	82520000	82560000	-23	-25	FALSE	FALSE	FALSE	TRUE
chr18	82560000	82600000	-34	9	FALSE	TRUE	FALSE	FALSE
chr18	82600000	82640000	25	1	TRUE	FALSE	FALSE	FALSE
chr18	82640000	82680000	20	6	FALSE	FALSE	FALSE	FALSE
chr18	82680000	82720000	9	0	FALSE	FALSE	FALSE	FALSE
chr18	82720000	82760000	6	0	FALSE	FALSE	FALSE	FALSE
chr18	82760000	82800000	9	-2	FALSE	FALSE	FALSE	FALSE
chr18	82800000	82840000	-1	1	FALSE	FALSE	FALSE	FALSE
chr18	82840000	82880000	0	-4	FALSE	FALSE	FALSE	FALSE
chr18	82880000	82920000	2	-2	FALSE	FALSE	FALSE	FALSE
chr18	82920000	82960000	0	-8	FALSE	FALSE	FALSE	FALSE
chr18	82960000	83000000	5	2	FALSE	FALSE	FALSE	FALSE
chr18	83000000	83040000	14	-15	FALSE	FALSE	FALSE	FALSE
chr18	83040000	83080000	-3	-20	FALSE	FALSE	FALSE	FALSE
chr18	83080000	83120000	8	-24	FALSE	FALSE	FALSE	FALSE
chr18	83120000	83160000	3	-13	FALSE	FALSE	FALSE	FALSE
chr18	83160000	83200000	-24	-7	FALSE	FALSE	FALSE	FALSE
chr18	83200000	83240000	-2	-22	FALSE	FALSE	FALSE	FALSE
chr18	83240000	83280000	3	25	FALSE	FALSE	TRUE	FALSE
chr18	83280000	83320000	-14	-1	FALSE	FALSE	FALSE	FALSE
chr18	83320000	83360000	6	-2	FALSE	FALSE	FALSE	FALSE
chr18	83360000	83400000	-19	-20	FALSE	FALSE	FALSE	FALSE
chr18	83400000	83440000	-18	-5	FALSE	FALSE	FALSE	FALSE
chr18	83440000	83480000	-5	-16	FALSE	FALSE	FALSE	FALSE
chr18	83480000	83520000	-15	-9	FALSE	FALSE	FALSE	FALSE
chr18	83520000	83560000	-6	-17	FALSE	FALSE	FALSE	FALSE
chr18	83560000	83600000	-1	-11	FALSE	FALSE	FALSE	FALSE
chr18	83600000	83640000	-15	-17	FALSE	FALSE	FALSE	FALSE
chr18	83640000	83680000	-2	-22	FALSE	FALSE	FALSE	FALSE
chr18	83680000	83720000	12	-21	FALSE	FALSE	FALSE	FALSE
chr18	83720000	83760000	-18	-29	FALSE	FALSE	FALSE	TRUE
chr18	83760000	83800000	-9	-30	FALSE	FALSE	FALSE	TRUE
chr18	83800000	83840000	-11	-19	FALSE	FALSE	FALSE	FALSE
chr18	83840000	83880000	-1	-56	FALSE	FALSE	FALSE	TRUE
chr18	83880000	83920000	0	-17	FALSE	FALSE	FALSE	FALSE
chr18	83920000	83960000	-8	-18	FALSE	FALSE	FALSE	FALSE
chr18	83960000	84000000	-4	-19	FALSE	FALSE	FALSE	FALSE
chr18	84000000	84040000	-4	-17	FALSE	FALSE	FALSE	FALSE
chr18	84040000	84080000	2	-17	FALSE	FALSE	FALSE	FALSE
chr18	84080000	84120000	-15	-5	FALSE	FALSE	FALSE	FALSE
chr18	84120000	84160000	1	1	FALSE	FALSE	FALSE	FALSE
chr18	84160000	84200000	-12	3	FALSE	FALSE	FALSE	FALSE
chr18	84200000	84240000	-1	14	FALSE	FALSE	FALSE	FALSE
chr18	84240000	84280000	-10	-10	FALSE	FALSE	FALSE	FALSE
chr18	84280000	84320000	2	2	FALSE	FALSE	FALSE	FALSE
chr18	84320000	84360000	-4	10	FALSE	FALSE	FALSE	FALSE
chr18	84360000	84400000	2	0	FALSE	FALSE	FALSE	FALSE
chr18	84400000	84440000	5	9	FALSE	FALSE	FALSE	FALSE
chr18	84440000	84480000	-1	6	FALSE	FALSE	FALSE	FALSE
chr18	84480000	84520000	16	0	FALSE	FALSE	FALSE	FALSE
chr18	84520000	84560000	17	-19	FALSE	FALSE	FALSE	FALSE
chr18	84560000	84600000	-7	-25	FALSE	FALSE	FALSE	TRUE
chr18	84600000	84640000	9	-1	FALSE	FALSE	FALSE	FALSE
chr18	84640000	84680000	-2	-15	FALSE	FALSE	FALSE	FALSE
chr18	84680000	84720000	5	-7	FALSE	FALSE	FALSE	FALSE
chr18	84720000	84760000	-3	-11	FALSE	FALSE	FALSE	FALSE
chr18	84760000	84800000	3	-8	FALSE	FALSE	FALSE	FALSE
chr18	84800000	84840000	-2	-6	FALSE	FALSE	FALSE	FALSE
chr18	84840000	84880000	33	15	TRUE	FALSE	FALSE	FALSE
chr18	84880000	84920000	2	4	FALSE	FALSE	FALSE	FALSE
chr18	84920000	84960000	14	-2	FALSE	FALSE	FALSE	FALSE
chr18	84960000	85000000	8	-15	FALSE	FALSE	FALSE	FALSE
chr18	85000000	85040000	-31	-25	FALSE	TRUE	FALSE	TRUE
chr18	85040000	85080000	-36	-60	FALSE	TRUE	FALSE	TRUE
chr18	85080000	85120000	-1	-2	FALSE	FALSE	FALSE	FALSE
chr18	85120000	85160000	-19	-6	FALSE	FALSE	FALSE	FALSE
chr18	85160000	85200000	-9	-16	FALSE	FALSE	FALSE	FALSE
chr18	85200000	85240000	-7	-14	FALSE	FALSE	FALSE	FALSE
chr18	85240000	85280000	-7	-31	FALSE	FALSE	FALSE	TRUE
chr18	85280000	85320000	0	-12	FALSE	FALSE	FALSE	FALSE
chr18	85320000	85360000	-16	13	FALSE	FALSE	FALSE	FALSE
chr18	85360000	85400000	-10	-7	FALSE	FALSE	FALSE	FALSE
chr18	85400000	85440000	0	-18	FALSE	FALSE	FALSE	FALSE
chr18	85440000	85480000	-22	-20	FALSE	FALSE	FALSE	FALSE
chr18	85480000	85520000	4	-11	FALSE	FALSE	FALSE	FALSE
chr18	85520000	85560000	11	-4	FALSE	FALSE	FALSE	FALSE
chr18	85560000	85600000	12	-32	FALSE	FALSE	FALSE	TRUE
chr18	85600000	85640000	-17	-37	FALSE	FALSE	FALSE	TRUE
chr18	85640000	85680000	-2	-40	FALSE	FALSE	FALSE	TRUE
chr18	85680000	85720000	-6	-27	FALSE	FALSE	FALSE	TRUE
chr18	85720000	85760000	12	-10	FALSE	FALSE	FALSE	FALSE
chr18	85760000	85800000	-28	-4	FALSE	TRUE	FALSE	FALSE
chr18	85800000	85840000	10	-1	FALSE	FALSE	FALSE	FALSE
chr18	85840000	85880000	-11	-26	FALSE	FALSE	FALSE	TRUE
chr18	85880000	85920000	5	25	FALSE	FALSE	TRUE	FALSE
chr18	85920000	85960000	2	3	FALSE	FALSE	FALSE	FALSE
chr18	85960000	86000000	22	14	FALSE	FALSE	FALSE	FALSE
chr18	86000000	86040000	-5	-13	FALSE	FALSE	FALSE	FALSE
chr18	86040000	86080000	-41	-28	FALSE	TRUE	FALSE	TRUE
chr18	86080000	86120000	-1	-35	FALSE	FALSE	FALSE	TRUE
chr18	86120000	86160000	-11	-24	FALSE	FALSE	FALSE	FALSE
chr18	86160000	86200000	-26	-29	FALSE	FALSE	FALSE	TRUE
chr18	86200000	86240000	-32	-16	FALSE	TRUE	FALSE	FALSE
chr18	86240000	86280000	-7	14	FALSE	FALSE	FALSE	FALSE
chr18	86280000	86320000	-8	-18	FALSE	FALSE	FALSE	FALSE
chr18	86320000	86360000	-16	1	FALSE	FALSE	FALSE	FALSE
chr18	86360000	86400000	-41	-6	FALSE	TRUE	FALSE	FALSE
chr18	86400000	86440000	-21	-14	FALSE	FALSE	FALSE	FALSE
chr18	86440000	86480000	-4	-2	FALSE	FALSE	FALSE	FALSE
chr18	86480000	86520000	-9	-12	FALSE	FALSE	FALSE	FALSE
chr18	86520000	86560000	-13	-6	FALSE	FALSE	FALSE	FALSE
chr18	86560000	86600000	-8	2	FALSE	FALSE	FALSE	FALSE
chr18	86600000	86640000	-15	-5	FALSE	FALSE	FALSE	FALSE
chr18	86640000	86680000	-17	-13	FALSE	FALSE	FALSE	FALSE
chr18	86680000	86720000	-5	19	FALSE	FALSE	FALSE	FALSE
chr18	86720000	86760000	-1	2	FALSE	FALSE	FALSE	FALSE
chr18	86760000	86800000	-32	-19	FALSE	TRUE	FALSE	FALSE
chr18	86800000	86840000	-23	-30	FALSE	FALSE	FALSE	TRUE
chr18	86840000	86880000	-41	-40	FALSE	TRUE	FALSE	TRUE
chr18	86880000	86920000	-28	-21	FALSE	TRUE	FALSE	FALSE
chr18	86920000	86960000	-19	-24	FALSE	FALSE	FALSE	FALSE
chr18	86960000	87000000	-17	-29	FALSE	FALSE	FALSE	TRUE
chr18	87000000	87040000	-20	-11	FALSE	FALSE	FALSE	FALSE
chr18	87040000	87080000	-23	-10	FALSE	FALSE	FALSE	FALSE
chr18	87080000	87120000	-24	-27	FALSE	FALSE	FALSE	TRUE
chr18	87120000	87160000	-24	-11	FALSE	FALSE	FALSE	FALSE
chr18	87160000	87200000	-58	-38	FALSE	TRUE	FALSE	TRUE
chr18	87200000	87240000	-21	-23	FALSE	FALSE	FALSE	FALSE
chr18	87240000	87280000	-6	-25	FALSE	FALSE	FALSE	TRUE
chr18	87280000	87320000	-9	-23	FALSE	FALSE	FALSE	FALSE
chr18	87320000	87360000	-18	-1	FALSE	FALSE	FALSE	FALSE
chr18	87360000	87400000	-15	-17	FALSE	FALSE	FALSE	FALSE
chr18	87400000	87440000	-25	-20	FALSE	FALSE	FALSE	FALSE
chr18	87440000	87480000	-8	-4	FALSE	FALSE	FALSE	FALSE
chr18	87480000	87520000	-4	-1	FALSE	FALSE	FALSE	FALSE
chr18	87520000	87560000	-6	-26	FALSE	FALSE	FALSE	TRUE
chr18	87560000	87600000	14	26	FALSE	FALSE	TRUE	FALSE
chr18	87600000	87640000	-17	12	FALSE	FALSE	FALSE	FALSE
chr18	87640000	87680000	-12	-17	FALSE	FALSE	FALSE	FALSE
chr18	87680000	87720000	-10	-8	FALSE	FALSE	FALSE	FALSE
chr18	87720000	87760000	-1	-21	FALSE	FALSE	FALSE	FALSE
chr18	87760000	87800000	-22	-59	FALSE	FALSE	FALSE	TRUE
chr18	87800000	87840000	0	4	FALSE	FALSE	FALSE	FALSE
chr18	87840000	87880000	2	-14	FALSE	FALSE	FALSE	FALSE
chr18	87880000	87920000	-9	10	FALSE	FALSE	FALSE	FALSE
chr18	87920000	87960000	-40	-31	FALSE	TRUE	FALSE	TRUE
chr18	87960000	88000000	-49	-57	FALSE	TRUE	FALSE	TRUE
chr18	88000000	88040000	-25	-38	FALSE	FALSE	FALSE	TRUE
chr18	88040000	88080000	-31	-25	FALSE	TRUE	FALSE	TRUE
chr18	88080000	88120000	-27	-21	FALSE	TRUE	FALSE	FALSE
chr18	88120000	88160000	-34	-19	FALSE	TRUE	FALSE	FALSE
chr18	88160000	88200000	-54	-16	FALSE	TRUE	FALSE	FALSE
chr18	88200000	88240000	-41	-40	FALSE	TRUE	FALSE	TRUE
chr18	88240000	88280000	-17	-25	FALSE	FALSE	FALSE	TRUE
chr18	88280000	88320000	-34	-25	FALSE	TRUE	FALSE	TRUE
chr18	88320000	88360000	6	-27	FALSE	FALSE	FALSE	TRUE
chr18	88360000	88400000	2	-17	FALSE	FALSE	FALSE	FALSE
chr18	88400000	88440000	-14	-13	FALSE	FALSE	FALSE	FALSE
chr18	88440000	88480000	-9	-13	FALSE	FALSE	FALSE	FALSE
chr18	88480000	88520000	-7	-10	FALSE	FALSE	FALSE	FALSE
chr18	88520000	88560000	10	6	FALSE	FALSE	FALSE	FALSE
chr18	88560000	88600000	2	-30	FALSE	FALSE	FALSE	TRUE
chr18	88600000	88640000	-10	-21	FALSE	FALSE	FALSE	FALSE
chr18	88640000	88680000	-24	-8	FALSE	FALSE	FALSE	FALSE
chr18	88680000	88720000	-12	-13	FALSE	FALSE	FALSE	FALSE
chr18	88720000	88760000	-11	-7	FALSE	FALSE	FALSE	FALSE
chr18	88760000	88800000	-3	-16	FALSE	FALSE	FALSE	FALSE
chr18	88800000	88840000	-5	-19	FALSE	FALSE	FALSE	FALSE
chr18	88840000	88880000	-26	-16	FALSE	FALSE	FALSE	FALSE
chr18	88880000	88920000	-54	-21	FALSE	TRUE	FALSE	FALSE
chr18	88920000	88960000	-19	-43	FALSE	FALSE	FALSE	TRUE
chr18	88960000	89000000	-6	-21	FALSE	FALSE	FALSE	FALSE
chr18	89000000	89040000	11	0	FALSE	FALSE	FALSE	FALSE
chr18	89040000	89080000	3	-5	FALSE	FALSE	FALSE	FALSE
chr18	89080000	89120000	-8	9	FALSE	FALSE	FALSE	FALSE
chr18	89120000	89160000	6	6	FALSE	FALSE	FALSE	FALSE
chr18	89160000	89200000	6	-6	FALSE	FALSE	FALSE	FALSE
chr18	89200000	89240000	2	-8	FALSE	FALSE	FALSE	FALSE
chr18	89240000	89280000	1	-8	FALSE	FALSE	FALSE	FALSE
chr18	89280000	89320000	-9	-13	FALSE	FALSE	FALSE	FALSE
chr18	89320000	89360000	-7	-7	FALSE	FALSE	FALSE	FALSE
chr18	89360000	89400000	11	18	FALSE	FALSE	FALSE	FALSE
chr18	89400000	89440000	13	6	FALSE	FALSE	FALSE	FALSE
chr18	89440000	89480000	0	2	FALSE	FALSE	FALSE	FALSE
chr18	89480000	89520000	4	-1	FALSE	FALSE	FALSE	FALSE
chr18	89520000	89560000	9	-10	FALSE	FALSE	FALSE	FALSE
chr18	89560000	89600000	-7	-47	FALSE	FALSE	FALSE	TRUE
chr18	89600000	89640000	-5	-15	FALSE	FALSE	FALSE	FALSE
chr18	89640000	89680000	1	-6	FALSE	FALSE	FALSE	FALSE
chr18	89680000	89720000	-5	-10	FALSE	FALSE	FALSE	FALSE
chr18	89720000	89760000	-28	-1	FALSE	TRUE	FALSE	FALSE
chr18	89760000	89800000	-44	-23	FALSE	TRUE	FALSE	FALSE
chr18	89800000	89840000	-33	-30	FALSE	TRUE	FALSE	TRUE
chr18	89840000	89880000	-8	-11	FALSE	FALSE	FALSE	FALSE
chr18	89880000	89920000	-27	-22	FALSE	TRUE	FALSE	FALSE
chr18	89920000	89960000	-16	-45	FALSE	FALSE	FALSE	TRUE
chr18	89960000	90000000	14	3	FALSE	FALSE	FALSE	FALSE
chr18	90000000	90040000	-18	-17	FALSE	FALSE	FALSE	FALSE
chr18	90040000	90080000	-23	-28	FALSE	FALSE	FALSE	TRUE
chr18	90080000	90120000	-13	-14	FALSE	FALSE	FALSE	FALSE
chr18	90120000	90160000	-15	-51	FALSE	FALSE	FALSE	TRUE
chr18	90160000	90200000	-13	-16	FALSE	FALSE	FALSE	FALSE
chr18	90200000	90240000	-25	-26	FALSE	FALSE	FALSE	TRUE
chr18	90240000	90280000	-25	-18	FALSE	FALSE	FALSE	FALSE
chr18	90280000	90320000	-25	-34	FALSE	FALSE	FALSE	TRUE
chr18	90320000	90360000	-24	-31	FALSE	FALSE	FALSE	TRUE
chr18	90360000	90400000	-11	-20	FALSE	FALSE	FALSE	FALSE
chr18	90400000	90440000	-24	-15	FALSE	FALSE	FALSE	FALSE
chr18	90440000	90480000	-15	-18	FALSE	FALSE	FALSE	FALSE
chr18	90480000	90520000	-10	-27	FALSE	FALSE	FALSE	TRUE
chr18	90520000	90560000	-13	-12	FALSE	FALSE	FALSE	FALSE
chr18	90560000	90600000	-16	-5	FALSE	FALSE	FALSE	FALSE
chr18	90600000	90640000	0	0	FALSE	FALSE	FALSE	FALSE
chr18	90640000	90680000	0	0	FALSE	FALSE	FALSE	FALSE
chr18	90680000	90702639	0	0	FALSE	FALSE	FALSE	FALSE
chr19	0	40000	0	0	FALSE	FALSE	FALSE	FALSE
chr19	40000	80000	0	0	FALSE	FALSE	FALSE	FALSE
chr19	80000	120000	0	0	FALSE	FALSE	FALSE	FALSE
chr19	120000	160000	0	0	FALSE	FALSE	FALSE	FALSE
chr19	160000	200000	0	0	FALSE	FALSE	FALSE	FALSE
chr19	200000	240000	0	0	FALSE	FALSE	FALSE	FALSE
chr19	240000	280000	0	0	FALSE	FALSE	FALSE	FALSE
chr19	280000	320000	0	0	FALSE	FALSE	FALSE	FALSE
chr19	320000	360000	0	0	FALSE	FALSE	FALSE	FALSE
chr19	360000	400000	0	0	FALSE	FALSE	FALSE	FALSE
chr19	400000	440000	0	0	FALSE	FALSE	FALSE	FALSE
chr19	440000	480000	0	0	FALSE	FALSE	FALSE	FALSE
chr19	480000	520000	0	0	FALSE	FALSE	FALSE	FALSE
chr19	520000	560000	0	0	FALSE	FALSE	FALSE	FALSE
chr19	560000	600000	0	0	FALSE	FALSE	FALSE	FALSE
chr19	600000	640000	0	0	FALSE	FALSE	FALSE	FALSE
chr19	640000	680000	0	0	FALSE	FALSE	FALSE	FALSE
chr19	680000	720000	0	0	FALSE	FALSE	FALSE	FALSE
chr19	720000	760000	0	0	FALSE	FALSE	FALSE	FALSE
chr19	760000	800000	0	0	FALSE	FALSE	FALSE	FALSE
chr19	800000	840000	0	0	FALSE	FALSE	FALSE	FALSE
chr19	840000	880000	0	0	FALSE	FALSE	FALSE	FALSE
chr19	880000	920000	0	0	FALSE	FALSE	FALSE	FALSE
chr19	920000	960000	0	0	FALSE	FALSE	FALSE	FALSE
chr19	960000	1000000	0	0	FALSE	FALSE	FALSE	FALSE
chr19	1000000	1040000	0	0	FALSE	FALSE	FALSE	FALSE
chr19	1040000	1080000	0	0	FALSE	FALSE	FALSE	FALSE
chr19	1080000	1120000	0	0	FALSE	FALSE	FALSE	FALSE
chr19	1120000	1160000	0	0	FALSE	FALSE	FALSE	FALSE
chr19	1160000	1200000	0	0	FALSE	FALSE	FALSE	FALSE
chr19	1200000	1240000	0	0	FALSE	FALSE	FALSE	FALSE
chr19	1240000	1280000	0	0	FALSE	FALSE	FALSE	FALSE
chr19	1280000	1320000	0	0	FALSE	FALSE	FALSE	FALSE
chr19	1320000	1360000	0	0	FALSE	FALSE	FALSE	FALSE
chr19	1360000	1400000	0	0	FALSE	FALSE	FALSE	FALSE
chr19	1400000	1440000	0	0	FALSE	FALSE	FALSE	FALSE
chr19	1440000	1480000	0	0	FALSE	FALSE	FALSE	FALSE
chr19	1480000	1520000	0	0	FALSE	FALSE	FALSE	FALSE
chr19	1520000	1560000	0	0	FALSE	FALSE	FALSE	FALSE
chr19	1560000	1600000	0	0	FALSE	FALSE	FALSE	FALSE
chr19	1600000	1640000	0	0	FALSE	FALSE	FALSE	FALSE
chr19	1640000	1680000	0	0	FALSE	FALSE	FALSE	FALSE
chr19	1680000	1720000	0	0	FALSE	FALSE	FALSE	FALSE
chr19	1720000	1760000	0	0	FALSE	FALSE	FALSE	FALSE
chr19	1760000	1800000	0	0	FALSE	FALSE	FALSE	FALSE
chr19	1800000	1840000	0	0	FALSE	FALSE	FALSE	FALSE
chr19	1840000	1880000	0	0	FALSE	FALSE	FALSE	FALSE
chr19	1880000	1920000	0	0	FALSE	FALSE	FALSE	FALSE
chr19	1920000	1960000	0	0	FALSE	FALSE	FALSE	FALSE
chr19	1960000	2000000	0	0	FALSE	FALSE	FALSE	FALSE
chr19	2000000	2040000	0	0	FALSE	FALSE	FALSE	FALSE
chr19	2040000	2080000	0	0	FALSE	FALSE	FALSE	FALSE
chr19	2080000	2120000	0	0	FALSE	FALSE	FALSE	FALSE
chr19	2120000	2160000	0	0	FALSE	FALSE	FALSE	FALSE
chr19	2160000	2200000	0	0	FALSE	FALSE	FALSE	FALSE
chr19	2200000	2240000	0	0	FALSE	FALSE	FALSE	FALSE
chr19	2240000	2280000	0	0	FALSE	FALSE	FALSE	FALSE
chr19	2280000	2320000	0	0	FALSE	FALSE	FALSE	FALSE
chr19	2320000	2360000	0	0	FALSE	FALSE	FALSE	FALSE
chr19	2360000	2400000	0	0	FALSE	FALSE	FALSE	FALSE
chr19	2400000	2440000	0	0	FALSE	FALSE	FALSE	FALSE
chr19	2440000	2480000	0	0	FALSE	FALSE	FALSE	FALSE
chr19	2480000	2520000	0	0	FALSE	FALSE	FALSE	FALSE
chr19	2520000	2560000	0	0	FALSE	FALSE	FALSE	FALSE
chr19	2560000	2600000	0	0	FALSE	FALSE	FALSE	FALSE
chr19	2600000	2640000	0	0	FALSE	FALSE	FALSE	FALSE
chr19	2640000	2680000	0	0	FALSE	FALSE	FALSE	FALSE
chr19	2680000	2720000	0	0	FALSE	FALSE	FALSE	FALSE
chr19	2720000	2760000	0	0	FALSE	FALSE	FALSE	FALSE
chr19	2760000	2800000	0	0	FALSE	FALSE	FALSE	FALSE
chr19	2800000	2840000	0	0	FALSE	FALSE	FALSE	FALSE
chr19	2840000	2880000	0	0	FALSE	FALSE	FALSE	FALSE
chr19	2880000	2920000	0	0	FALSE	FALSE	FALSE	FALSE
chr19	2920000	2960000	0	0	FALSE	FALSE	FALSE	FALSE
chr19	2960000	3000000	0	0	FALSE	FALSE	FALSE	FALSE
chr19	3000000	3040000	0	0	FALSE	FALSE	FALSE	FALSE
chr19	3040000	3080000	0	0	FALSE	FALSE	FALSE	FALSE
chr19	3080000	3120000	-2	22	FALSE	FALSE	FALSE	FALSE
chr19	3120000	3160000	3	6	FALSE	FALSE	FALSE	FALSE
chr19	3160000	3200000	-4	-14	FALSE	FALSE	FALSE	FALSE
chr19	3200000	3240000	-3	-7	FALSE	FALSE	FALSE	FALSE
chr19	3240000	3280000	-10	-3	FALSE	FALSE	FALSE	FALSE
chr19	3280000	3320000	-13	-4	FALSE	FALSE	FALSE	FALSE
chr19	3320000	3360000	-10	-2	FALSE	FALSE	FALSE	FALSE
chr19	3360000	3400000	-4	2	FALSE	FALSE	FALSE	FALSE
chr19	3400000	3440000	-3	-4	FALSE	FALSE	FALSE	FALSE
chr19	3440000	3480000	0	11	FALSE	FALSE	FALSE	FALSE
chr19	3480000	3520000	-6	-7	FALSE	FALSE	FALSE	FALSE
chr19	3520000	3560000	5	17	FALSE	FALSE	FALSE	FALSE
chr19	3560000	3600000	5	9	FALSE	FALSE	FALSE	FALSE
chr19	3600000	3640000	8	11	FALSE	FALSE	FALSE	FALSE
chr19	3640000	3680000	20	36	FALSE	FALSE	TRUE	FALSE
chr19	3680000	3720000	3	17	FALSE	FALSE	FALSE	FALSE
chr19	3720000	3760000	1	26	FALSE	FALSE	TRUE	FALSE
chr19	3760000	3800000	12	22	FALSE	FALSE	FALSE	FALSE
chr19	3800000	3840000	9	16	FALSE	FALSE	FALSE	FALSE
chr19	3840000	3880000	8	9	FALSE	FALSE	FALSE	FALSE
chr19	3880000	3920000	1	10	FALSE	FALSE	FALSE	FALSE
chr19	3920000	3960000	2	5	FALSE	FALSE	FALSE	FALSE
chr19	3960000	4000000	-10	6	FALSE	FALSE	FALSE	FALSE
chr19	4000000	4040000	-1	-5	FALSE	FALSE	FALSE	FALSE
chr19	4040000	4080000	0	10	FALSE	FALSE	FALSE	FALSE
chr19	4080000	4120000	-12	2	FALSE	FALSE	FALSE	FALSE
chr19	4120000	4160000	-2	10	FALSE	FALSE	FALSE	FALSE
chr19	4160000	4200000	2	-6	FALSE	FALSE	FALSE	FALSE
chr19	4200000	4240000	-2	12	FALSE	FALSE	FALSE	FALSE
chr19	4240000	4280000	-3	9	FALSE	FALSE	FALSE	FALSE
chr19	4280000	4320000	8	10	FALSE	FALSE	FALSE	FALSE
chr19	4320000	4360000	24	19	FALSE	FALSE	FALSE	FALSE
chr19	4360000	4400000	-2	0	FALSE	FALSE	FALSE	FALSE
chr19	4400000	4440000	-12	-6	FALSE	FALSE	FALSE	FALSE
chr19	4440000	4480000	-4	3	FALSE	FALSE	FALSE	FALSE
chr19	4480000	4520000	6	13	FALSE	FALSE	FALSE	FALSE
chr19	4520000	4560000	12	5	FALSE	FALSE	FALSE	FALSE
chr19	4560000	4600000	16	21	FALSE	FALSE	FALSE	FALSE
chr19	4600000	4640000	11	6	FALSE	FALSE	FALSE	FALSE
chr19	4640000	4680000	-6	17	FALSE	FALSE	FALSE	FALSE
chr19	4680000	4720000	15	21	FALSE	FALSE	FALSE	FALSE
chr19	4720000	4760000	36	17	TRUE	FALSE	FALSE	FALSE
chr19	4760000	4800000	27	15	TRUE	FALSE	FALSE	FALSE
chr19	4800000	4840000	7	6	FALSE	FALSE	FALSE	FALSE
chr19	4840000	4880000	3	10	FALSE	FALSE	FALSE	FALSE
chr19	4880000	4920000	13	7	FALSE	FALSE	FALSE	FALSE
chr19	4920000	4960000	19	1	FALSE	FALSE	FALSE	FALSE
chr19	4960000	5000000	13	18	FALSE	FALSE	FALSE	FALSE
chr19	5000000	5040000	32	22	TRUE	FALSE	FALSE	FALSE
chr19	5040000	5080000	23	6	FALSE	FALSE	FALSE	FALSE
chr19	5080000	5120000	14	-1	FALSE	FALSE	FALSE	FALSE
chr19	5120000	5160000	41	4	TRUE	FALSE	FALSE	FALSE
chr19	5160000	5200000	3	8	FALSE	FALSE	FALSE	FALSE
chr19	5200000	5240000	7	-2	FALSE	FALSE	FALSE	FALSE
chr19	5240000	5280000	1	-4	FALSE	FALSE	FALSE	FALSE
chr19	5280000	5320000	8	-4	FALSE	FALSE	FALSE	FALSE
chr19	5320000	5360000	11	-5	FALSE	FALSE	FALSE	FALSE
chr19	5360000	5400000	23	6	FALSE	FALSE	FALSE	FALSE
chr19	5400000	5440000	5	-6	FALSE	FALSE	FALSE	FALSE
chr19	5440000	5480000	5	-1	FALSE	FALSE	FALSE	FALSE
chr19	5480000	5520000	13	-9	FALSE	FALSE	FALSE	FALSE
chr19	5520000	5560000	26	12	FALSE	FALSE	FALSE	FALSE
chr19	5560000	5600000	37	10	TRUE	FALSE	FALSE	FALSE
chr19	5600000	5640000	-3	-3	FALSE	FALSE	FALSE	FALSE
chr19	5640000	5680000	24	8	FALSE	FALSE	FALSE	FALSE
chr19	5680000	5720000	8	10	FALSE	FALSE	FALSE	FALSE
chr19	5720000	5760000	17	11	FALSE	FALSE	FALSE	FALSE
chr19	5760000	5800000	1	-10	FALSE	FALSE	FALSE	FALSE
chr19	5800000	5840000	0	15	FALSE	FALSE	FALSE	FALSE
chr19	5840000	5880000	23	7	FALSE	FALSE	FALSE	FALSE
chr19	5880000	5920000	16	18	FALSE	FALSE	FALSE	FALSE
chr19	5920000	5960000	-3	4	FALSE	FALSE	FALSE	FALSE
chr19	5960000	6000000	0	9	FALSE	FALSE	FALSE	FALSE
chr19	6000000	6040000	42	29	TRUE	FALSE	TRUE	FALSE
chr19	6040000	6080000	29	18	TRUE	FALSE	FALSE	FALSE
chr19	6080000	6120000	35	10	TRUE	FALSE	FALSE	FALSE
chr19	6120000	6160000	2	12	FALSE	FALSE	FALSE	FALSE
chr19	6160000	6200000	5	28	FALSE	FALSE	TRUE	FALSE
chr19	6200000	6240000	18	16	FALSE	FALSE	FALSE	FALSE
chr19	6240000	6280000	16	-2	FALSE	FALSE	FALSE	FALSE
chr19	6280000	6320000	28	19	TRUE	FALSE	FALSE	FALSE
chr19	6320000	6360000	18	16	FALSE	FALSE	FALSE	FALSE
chr19	6360000	6400000	-6	10	FALSE	FALSE	FALSE	FALSE
chr19	6400000	6440000	17	-3	FALSE	FALSE	FALSE	FALSE
chr19	6440000	6480000	14	10	FALSE	FALSE	FALSE	FALSE
chr19	6480000	6520000	4	3	FALSE	FALSE	FALSE	FALSE
chr19	6520000	6560000	21	14	FALSE	FALSE	FALSE	FALSE
chr19	6560000	6600000	20	25	FALSE	FALSE	TRUE	FALSE
chr19	6600000	6640000	10	5	FALSE	FALSE	FALSE	FALSE
chr19	6640000	6680000	3	12	FALSE	FALSE	FALSE	FALSE
chr19	6680000	6720000	25	13	FALSE	FALSE	FALSE	FALSE
chr19	6720000	6760000	0	0	FALSE	FALSE	FALSE	FALSE
chr19	6760000	6800000	0	0	FALSE	FALSE	FALSE	FALSE
chr19	6800000	6840000	16	43	FALSE	FALSE	TRUE	FALSE
chr19	6840000	6880000	37	9	TRUE	FALSE	FALSE	FALSE
chr19	6880000	6920000	10	-1	FALSE	FALSE	FALSE	FALSE
chr19	6920000	6960000	-1	11	FALSE	FALSE	FALSE	FALSE
chr19	6960000	7000000	-1	-2	FALSE	FALSE	FALSE	FALSE
chr19	7000000	7040000	15	15	FALSE	FALSE	FALSE	FALSE
chr19	7040000	7080000	12	-24	FALSE	FALSE	FALSE	TRUE
chr19	7080000	7120000	12	-19	FALSE	FALSE	FALSE	FALSE
chr19	7120000	7160000	-5	-10	FALSE	FALSE	FALSE	FALSE
chr19	7160000	7200000	26	5	FALSE	FALSE	FALSE	FALSE
chr19	7200000	7240000	3	-4	FALSE	FALSE	FALSE	FALSE
chr19	7240000	7280000	-1	-29	FALSE	FALSE	FALSE	TRUE
chr19	7280000	7320000	30	4	TRUE	FALSE	FALSE	FALSE
chr19	7320000	7360000	-6	-12	FALSE	FALSE	FALSE	FALSE
chr19	7360000	7400000	-1	-2	FALSE	FALSE	FALSE	FALSE
chr19	7400000	7440000	-4	1	FALSE	FALSE	FALSE	FALSE
chr19	7440000	7480000	-5	-2	FALSE	FALSE	FALSE	FALSE
chr19	7480000	7520000	-1	-19	FALSE	FALSE	FALSE	FALSE
chr19	7520000	7560000	0	-6	FALSE	FALSE	FALSE	FALSE
chr19	7560000	7600000	-3	-6	FALSE	FALSE	FALSE	FALSE
chr19	7600000	7640000	-10	-7	FALSE	FALSE	FALSE	FALSE
chr19	7640000	7680000	-9	-7	FALSE	FALSE	FALSE	FALSE
chr19	7680000	7720000	20	8	FALSE	FALSE	FALSE	FALSE
chr19	7720000	7760000	17	2	FALSE	FALSE	FALSE	FALSE
chr19	7760000	7800000	-18	5	FALSE	FALSE	FALSE	FALSE
chr19	7800000	7840000	8	-3	FALSE	FALSE	FALSE	FALSE
chr19	7840000	7880000	6	13	FALSE	FALSE	FALSE	FALSE
chr19	7880000	7920000	5	10	FALSE	FALSE	FALSE	FALSE
chr19	7920000	7960000	10	4	FALSE	FALSE	FALSE	FALSE
chr19	7960000	8000000	-14	10	FALSE	FALSE	FALSE	FALSE
chr19	8000000	8040000	0	5	FALSE	FALSE	FALSE	FALSE
chr19	8040000	8080000	-12	11	FALSE	FALSE	FALSE	FALSE
chr19	8080000	8120000	-6	23	FALSE	FALSE	FALSE	FALSE
chr19	8120000	8160000	-3	25	FALSE	FALSE	TRUE	FALSE
chr19	8160000	8200000	-24	-4	FALSE	FALSE	FALSE	FALSE
chr19	8200000	8240000	-7	8	FALSE	FALSE	FALSE	FALSE
chr19	8240000	8280000	19	26	FALSE	FALSE	TRUE	FALSE
chr19	8280000	8320000	33	17	TRUE	FALSE	FALSE	FALSE
chr19	8320000	8360000	3	-1	FALSE	FALSE	FALSE	FALSE
chr19	8360000	8400000	31	34	TRUE	FALSE	TRUE	FALSE
chr19	8400000	8440000	11	-14	FALSE	FALSE	FALSE	FALSE
chr19	8440000	8480000	13	-7	FALSE	FALSE	FALSE	FALSE
chr19	8480000	8520000	-6	-28	FALSE	FALSE	FALSE	TRUE
chr19	8520000	8560000	-34	-30	FALSE	TRUE	FALSE	TRUE
chr19	8560000	8600000	22	19	FALSE	FALSE	FALSE	FALSE
chr19	8600000	8640000	-2	15	FALSE	FALSE	FALSE	FALSE
chr19	8640000	8680000	-14	-21	FALSE	FALSE	FALSE	FALSE
chr19	8680000	8720000	25	36	FALSE	FALSE	TRUE	FALSE
chr19	8720000	8760000	2	3	FALSE	FALSE	FALSE	FALSE
chr19	8760000	8800000	-3	-2	FALSE	FALSE	FALSE	FALSE
chr19	8800000	8840000	2	33	FALSE	FALSE	TRUE	FALSE
chr19	8840000	8880000	1	5	FALSE	FALSE	FALSE	FALSE
chr19	8880000	8920000	-1	13	FALSE	FALSE	FALSE	FALSE
chr19	8920000	8960000	2	20	FALSE	FALSE	FALSE	FALSE
chr19	8960000	9000000	-10	0	FALSE	FALSE	FALSE	FALSE
chr19	9000000	9040000	21	-5	FALSE	FALSE	FALSE	FALSE
chr19	9040000	9080000	3	-26	FALSE	FALSE	FALSE	TRUE
chr19	9080000	9120000	6	4	FALSE	FALSE	FALSE	FALSE
chr19	9120000	9160000	5	13	FALSE	FALSE	FALSE	FALSE
chr19	9160000	9200000	42	11	TRUE	FALSE	FALSE	FALSE
chr19	9200000	9240000	15	-12	FALSE	FALSE	FALSE	FALSE
chr19	9240000	9280000	-1	-37	FALSE	FALSE	FALSE	TRUE
chr19	9280000	9320000	23	-36	FALSE	FALSE	FALSE	TRUE
chr19	9320000	9360000	-3	-19	FALSE	FALSE	FALSE	FALSE
chr19	9360000	9400000	22	0	FALSE	FALSE	FALSE	FALSE
chr19	9400000	9440000	8	-19	FALSE	FALSE	FALSE	FALSE
chr19	9440000	9480000	-3	12	FALSE	FALSE	FALSE	FALSE
chr19	9480000	9520000	23	-2	FALSE	FALSE	FALSE	FALSE
chr19	9520000	9560000	6	-17	FALSE	FALSE	FALSE	FALSE
chr19	9560000	9600000	-10	-4	FALSE	FALSE	FALSE	FALSE
chr19	9600000	9640000	27	7	TRUE	FALSE	FALSE	FALSE
chr19	9640000	9680000	14	-30	FALSE	FALSE	FALSE	TRUE
chr19	9680000	9720000	24	7	FALSE	FALSE	FALSE	FALSE
chr19	9720000	9760000	-14	-7	FALSE	FALSE	FALSE	FALSE
chr19	9760000	9800000	-3	-23	FALSE	FALSE	FALSE	TRUE
chr19	9800000	9840000	1	-22	FALSE	FALSE	FALSE	FALSE
chr19	9840000	9880000	-9	-33	FALSE	FALSE	FALSE	TRUE
chr19	9880000	9920000	4	2	FALSE	FALSE	FALSE	FALSE
chr19	9920000	9960000	-14	8	FALSE	FALSE	FALSE	FALSE
chr19	9960000	10000000	19	-3	FALSE	FALSE	FALSE	FALSE
chr19	10000000	10040000	49	14	TRUE	FALSE	FALSE	FALSE
chr19	10040000	10080000	4	-3	FALSE	FALSE	FALSE	FALSE
chr19	10080000	10120000	-8	-1	FALSE	FALSE	FALSE	FALSE
chr19	10120000	10160000	28	10	TRUE	FALSE	FALSE	FALSE
chr19	10160000	10200000	17	8	FALSE	FALSE	FALSE	FALSE
chr19	10200000	10240000	19	-2	FALSE	FALSE	FALSE	FALSE
chr19	10240000	10280000	18	-9	FALSE	FALSE	FALSE	FALSE
chr19	10280000	10320000	-17	-11	FALSE	FALSE	FALSE	FALSE
chr19	10320000	10360000	3	-6	FALSE	FALSE	FALSE	FALSE
chr19	10360000	10400000	8	-6	FALSE	FALSE	FALSE	FALSE
chr19	10400000	10440000	12	23	FALSE	FALSE	FALSE	FALSE
chr19	10440000	10480000	2	-3	FALSE	FALSE	FALSE	FALSE
chr19	10480000	10520000	-7	-8	FALSE	FALSE	FALSE	FALSE
chr19	10520000	10560000	8	-23	FALSE	FALSE	FALSE	TRUE
chr19	10560000	10600000	-14	-10	FALSE	FALSE	FALSE	FALSE
chr19	10600000	10640000	-10	-47	FALSE	FALSE	FALSE	TRUE
chr19	10640000	10680000	-9	-7	FALSE	FALSE	FALSE	FALSE
chr19	10680000	10720000	-17	-29	FALSE	FALSE	FALSE	TRUE
chr19	10720000	10760000	-2	-47	FALSE	FALSE	FALSE	TRUE
chr19	10760000	10800000	5	-22	FALSE	FALSE	FALSE	FALSE
chr19	10800000	10840000	5	-4	FALSE	FALSE	FALSE	FALSE
chr19	10840000	10880000	-5	-52	FALSE	FALSE	FALSE	TRUE
chr19	10880000	10920000	13	-18	FALSE	FALSE	FALSE	FALSE
chr19	10920000	10960000	1	-37	FALSE	FALSE	FALSE	TRUE
chr19	10960000	11000000	10	-19	FALSE	FALSE	FALSE	FALSE
chr19	11000000	11040000	9	1	FALSE	FALSE	FALSE	FALSE
chr19	11040000	11080000	11	-8	FALSE	FALSE	FALSE	FALSE
chr19	11080000	11120000	5	-7	FALSE	FALSE	FALSE	FALSE
chr19	11120000	11160000	31	6	TRUE	FALSE	FALSE	FALSE
chr19	11160000	11200000	17	26	FALSE	FALSE	TRUE	FALSE
chr19	11200000	11240000	18	-24	FALSE	FALSE	FALSE	TRUE
chr19	11240000	11280000	34	-10	TRUE	FALSE	FALSE	FALSE
chr19	11280000	11320000	15	-10	FALSE	FALSE	FALSE	FALSE
chr19	11320000	11360000	15	3	FALSE	FALSE	FALSE	FALSE
chr19	11360000	11400000	28	1	TRUE	FALSE	FALSE	FALSE
chr19	11400000	11440000	34	-4	TRUE	FALSE	FALSE	FALSE
chr19	11440000	11480000	37	-20	TRUE	FALSE	FALSE	FALSE
chr19	11480000	11520000	25	2	FALSE	FALSE	FALSE	FALSE
chr19	11520000	11560000	25	-3	FALSE	FALSE	FALSE	FALSE
chr19	11560000	11600000	32	12	TRUE	FALSE	FALSE	FALSE
chr19	11600000	11640000	17	23	FALSE	FALSE	FALSE	FALSE
chr19	11640000	11680000	32	23	TRUE	FALSE	FALSE	FALSE
chr19	11680000	11720000	33	22	TRUE	FALSE	FALSE	FALSE
chr19	11720000	11760000	33	10	TRUE	FALSE	FALSE	FALSE
chr19	11760000	11800000	11	6	FALSE	FALSE	FALSE	FALSE
chr19	11800000	11840000	-6	0	FALSE	FALSE	FALSE	FALSE
chr19	11840000	11880000	13	11	FALSE	FALSE	FALSE	FALSE
chr19	11880000	11920000	11	22	FALSE	FALSE	FALSE	FALSE
chr19	11920000	11960000	44	35	TRUE	FALSE	TRUE	FALSE
chr19	11960000	12000000	27	2	TRUE	FALSE	FALSE	FALSE
chr19	12000000	12040000	20	14	FALSE	FALSE	FALSE	FALSE
chr19	12040000	12080000	20	31	FALSE	FALSE	TRUE	FALSE
chr19	12080000	12120000	13	1	FALSE	FALSE	FALSE	FALSE
chr19	12120000	12160000	12	0	FALSE	FALSE	FALSE	FALSE
chr19	12160000	12200000	2	-4	FALSE	FALSE	FALSE	FALSE
chr19	12200000	12240000	-7	-9	FALSE	FALSE	FALSE	FALSE
chr19	12240000	12280000	15	2	FALSE	FALSE	FALSE	FALSE
chr19	12280000	12320000	-6	2	FALSE	FALSE	FALSE	FALSE
chr19	12320000	12360000	-5	-2	FALSE	FALSE	FALSE	FALSE
chr19	12360000	12400000	-7	5	FALSE	FALSE	FALSE	FALSE
chr19	12400000	12440000	5	-10	FALSE	FALSE	FALSE	FALSE
chr19	12440000	12480000	8	7	FALSE	FALSE	FALSE	FALSE
chr19	12480000	12520000	-17	4	FALSE	FALSE	FALSE	FALSE
chr19	12520000	12560000	2	-7	FALSE	FALSE	FALSE	FALSE
chr19	12560000	12600000	9	9	FALSE	FALSE	FALSE	FALSE
chr19	12600000	12640000	10	-13	FALSE	FALSE	FALSE	FALSE
chr19	12640000	12680000	27	-1	TRUE	FALSE	FALSE	FALSE
chr19	12680000	12720000	-16	-13	FALSE	FALSE	FALSE	FALSE
chr19	12720000	12760000	-16	-5	FALSE	FALSE	FALSE	FALSE
chr19	12760000	12800000	4	-10	FALSE	FALSE	FALSE	FALSE
chr19	12800000	12840000	3	2	FALSE	FALSE	FALSE	FALSE
chr19	12840000	12880000	-4	-10	FALSE	FALSE	FALSE	FALSE
chr19	12880000	12920000	8	-4	FALSE	FALSE	FALSE	FALSE
chr19	12920000	12960000	5	3	FALSE	FALSE	FALSE	FALSE
chr19	12960000	13000000	0	5	FALSE	FALSE	FALSE	FALSE
chr19	13000000	13040000	14	3	FALSE	FALSE	FALSE	FALSE
chr19	13040000	13080000	6	-17	FALSE	FALSE	FALSE	FALSE
chr19	13080000	13120000	-20	-19	FALSE	FALSE	FALSE	FALSE
chr19	13120000	13160000	24	-6	FALSE	FALSE	FALSE	FALSE
chr19	13160000	13200000	-4	6	FALSE	FALSE	FALSE	FALSE
chr19	13200000	13240000	-9	-4	FALSE	FALSE	FALSE	FALSE
chr19	13240000	13280000	11	10	FALSE	FALSE	FALSE	FALSE
chr19	13280000	13320000	-8	-30	FALSE	FALSE	FALSE	TRUE
chr19	13320000	13360000	-20	-5	FALSE	FALSE	FALSE	FALSE
chr19	13360000	13400000	12	8	FALSE	FALSE	FALSE	FALSE
chr19	13400000	13440000	6	-20	FALSE	FALSE	FALSE	FALSE
chr19	13440000	13480000	14	29	FALSE	FALSE	TRUE	FALSE
chr19	13480000	13520000	44	31	TRUE	FALSE	TRUE	FALSE
chr19	13520000	13560000	-24	-7	FALSE	FALSE	FALSE	FALSE
chr19	13560000	13600000	-18	2	FALSE	FALSE	FALSE	FALSE
chr19	13600000	13640000	28	-1	TRUE	FALSE	FALSE	FALSE
chr19	13640000	13680000	-12	-11	FALSE	FALSE	FALSE	FALSE
chr19	13680000	13720000	23	16	FALSE	FALSE	FALSE	FALSE
chr19	13720000	13760000	-2	8	FALSE	FALSE	FALSE	FALSE
chr19	13760000	13800000	-27	-19	FALSE	TRUE	FALSE	FALSE
chr19	13800000	13840000	-13	-14	FALSE	FALSE	FALSE	FALSE
chr19	13840000	13880000	-46	-4	FALSE	TRUE	FALSE	FALSE
chr19	13880000	13920000	5	11	FALSE	FALSE	FALSE	FALSE
chr19	13920000	13960000	-7	3	FALSE	FALSE	FALSE	FALSE
chr19	13960000	14000000	-50	-22	FALSE	TRUE	FALSE	FALSE
chr19	14000000	14040000	-40	3	FALSE	TRUE	FALSE	FALSE
chr19	14040000	14080000	-15	1	FALSE	FALSE	FALSE	FALSE
chr19	14080000	14120000	-40	-22	FALSE	TRUE	FALSE	FALSE
chr19	14120000	14160000	-2	1	FALSE	FALSE	FALSE	FALSE
chr19	14160000	14200000	10	2	FALSE	FALSE	FALSE	FALSE
chr19	14200000	14240000	0	-4	FALSE	FALSE	FALSE	FALSE
chr19	14240000	14280000	1	-19	FALSE	FALSE	FALSE	FALSE
chr19	14280000	14320000	-16	-7	FALSE	FALSE	FALSE	FALSE
chr19	14320000	14360000	-6	-1	FALSE	FALSE	FALSE	FALSE
chr19	14360000	14400000	0	-13	FALSE	FALSE	FALSE	FALSE
chr19	14400000	14440000	20	-17	FALSE	FALSE	FALSE	FALSE
chr19	14440000	14480000	14	16	FALSE	FALSE	FALSE	FALSE
chr19	14480000	14520000	-5	-28	FALSE	FALSE	FALSE	TRUE
chr19	14520000	14560000	-8	-4	FALSE	FALSE	FALSE	FALSE
chr19	14560000	14600000	0	-7	FALSE	FALSE	FALSE	FALSE
chr19	14600000	14640000	-5	-15	FALSE	FALSE	FALSE	FALSE
chr19	14640000	14680000	0	-18	FALSE	FALSE	FALSE	FALSE
chr19	14680000	14720000	-5	0	FALSE	FALSE	FALSE	FALSE
chr19	14720000	14760000	10	1	FALSE	FALSE	FALSE	FALSE
chr19	14760000	14800000	-24	-14	FALSE	FALSE	FALSE	FALSE
chr19	14800000	14840000	19	5	FALSE	FALSE	FALSE	FALSE
chr19	14840000	14880000	5	12	FALSE	FALSE	FALSE	FALSE
chr19	14880000	14920000	-10	8	FALSE	FALSE	FALSE	FALSE
chr19	14920000	14960000	18	7	FALSE	FALSE	FALSE	FALSE
chr19	14960000	15000000	-4	-6	FALSE	FALSE	FALSE	FALSE
chr19	15000000	15040000	17	12	FALSE	FALSE	FALSE	FALSE
chr19	15040000	15080000	13	-16	FALSE	FALSE	FALSE	FALSE
chr19	15080000	15120000	9	-1	FALSE	FALSE	FALSE	FALSE
chr19	15120000	15160000	23	-4	FALSE	FALSE	FALSE	FALSE
chr19	15160000	15200000	4	-17	FALSE	FALSE	FALSE	FALSE
chr19	15200000	15240000	-17	-40	FALSE	FALSE	FALSE	TRUE
chr19	15240000	15280000	25	9	FALSE	FALSE	FALSE	FALSE
chr19	15280000	15320000	-1	-2	FALSE	FALSE	FALSE	FALSE
chr19	15320000	15360000	11	17	FALSE	FALSE	FALSE	FALSE
chr19	15360000	15400000	29	17	TRUE	FALSE	FALSE	FALSE
chr19	15400000	15440000	26	-11	FALSE	FALSE	FALSE	FALSE
chr19	15440000	15480000	10	0	FALSE	FALSE	FALSE	FALSE
chr19	15480000	15520000	-17	-18	FALSE	FALSE	FALSE	FALSE
chr19	15520000	15560000	39	7	TRUE	FALSE	FALSE	FALSE
chr19	15560000	15600000	7	-8	FALSE	FALSE	FALSE	FALSE
chr19	15600000	15640000	3	-3	FALSE	FALSE	FALSE	FALSE
chr19	15640000	15680000	-4	21	FALSE	FALSE	FALSE	FALSE
chr19	15680000	15720000	23	-21	FALSE	FALSE	FALSE	FALSE
chr19	15720000	15760000	6	-38	FALSE	FALSE	FALSE	TRUE
chr19	15760000	15800000	15	-20	FALSE	FALSE	FALSE	FALSE
chr19	15800000	15840000	8	-31	FALSE	FALSE	FALSE	TRUE
chr19	15840000	15880000	18	-4	FALSE	FALSE	FALSE	FALSE
chr19	15880000	15920000	-2	-7	FALSE	FALSE	FALSE	FALSE
chr19	15920000	15960000	-43	-23	FALSE	TRUE	FALSE	TRUE
chr19	15960000	16000000	-6	4	FALSE	FALSE	FALSE	FALSE
chr19	16000000	16040000	3	13	FALSE	FALSE	FALSE	FALSE
chr19	16040000	16080000	5	19	FALSE	FALSE	FALSE	FALSE
chr19	16080000	16120000	-3	-9	FALSE	FALSE	FALSE	FALSE
chr19	16120000	16160000	-15	7	FALSE	FALSE	FALSE	FALSE
chr19	16160000	16200000	-3	-5	FALSE	FALSE	FALSE	FALSE
chr19	16200000	16240000	7	15	FALSE	FALSE	FALSE	FALSE
chr19	16240000	16280000	-21	14	FALSE	FALSE	FALSE	FALSE
chr19	16280000	16320000	0	4	FALSE	FALSE	FALSE	FALSE
chr19	16320000	16360000	-7	3	FALSE	FALSE	FALSE	FALSE
chr19	16360000	16400000	-2	-19	FALSE	FALSE	FALSE	FALSE
chr19	16400000	16440000	10	-1	FALSE	FALSE	FALSE	FALSE
chr19	16440000	16480000	22	10	FALSE	FALSE	FALSE	FALSE
chr19	16480000	16520000	7	10	FALSE	FALSE	FALSE	FALSE
chr19	16520000	16560000	-2	1	FALSE	FALSE	FALSE	FALSE
chr19	16560000	16600000	-27	-8	FALSE	TRUE	FALSE	FALSE
chr19	16600000	16640000	-9	-19	FALSE	FALSE	FALSE	FALSE
chr19	16640000	16680000	-9	-6	FALSE	FALSE	FALSE	FALSE
chr19	16680000	16720000	27	22	TRUE	FALSE	FALSE	FALSE
chr19	16720000	16760000	0	-5	FALSE	FALSE	FALSE	FALSE
chr19	16760000	16800000	23	18	FALSE	FALSE	FALSE	FALSE
chr19	16800000	16840000	10	9	FALSE	FALSE	FALSE	FALSE
chr19	16840000	16880000	-9	-3	FALSE	FALSE	FALSE	FALSE
chr19	16880000	16920000	4	-10	FALSE	FALSE	FALSE	FALSE
chr19	16920000	16960000	-7	-17	FALSE	FALSE	FALSE	FALSE
chr19	16960000	17000000	-7	-15	FALSE	FALSE	FALSE	FALSE
chr19	17000000	17040000	7	-14	FALSE	FALSE	FALSE	FALSE
chr19	17040000	17080000	-9	-18	FALSE	FALSE	FALSE	FALSE
chr19	17080000	17120000	0	-5	FALSE	FALSE	FALSE	FALSE
chr19	17120000	17160000	-11	-27	FALSE	FALSE	FALSE	TRUE
chr19	17160000	17200000	-15	-4	FALSE	FALSE	FALSE	FALSE
chr19	17200000	17240000	3	-7	FALSE	FALSE	FALSE	FALSE
chr19	17240000	17280000	7	-23	FALSE	FALSE	FALSE	TRUE
chr19	17280000	17320000	-5	-18	FALSE	FALSE	FALSE	FALSE
chr19	17320000	17360000	-2	-18	FALSE	FALSE	FALSE	FALSE
chr19	17360000	17400000	-28	-7	FALSE	TRUE	FALSE	FALSE
chr19	17400000	17440000	-6	-6	FALSE	FALSE	FALSE	FALSE
chr19	17440000	17480000	-1	-32	FALSE	FALSE	FALSE	TRUE
chr19	17480000	17520000	8	0	FALSE	FALSE	FALSE	FALSE
chr19	17520000	17560000	-25	-18	FALSE	FALSE	FALSE	FALSE
chr19	17560000	17600000	-5	-16	FALSE	FALSE	FALSE	FALSE
chr19	17600000	17640000	-11	-18	FALSE	FALSE	FALSE	FALSE
chr19	17640000	17680000	-1	5	FALSE	FALSE	FALSE	FALSE
chr19	17680000	17720000	-17	-45	FALSE	FALSE	FALSE	TRUE
chr19	17720000	17760000	-2	-16	FALSE	FALSE	FALSE	FALSE
chr19	17760000	17800000	5	-21	FALSE	FALSE	FALSE	FALSE
chr19	17800000	17840000	2	-59	FALSE	FALSE	FALSE	TRUE
chr19	17840000	17880000	0	-2	FALSE	FALSE	FALSE	FALSE
chr19	17880000	17920000	-13	-3	FALSE	FALSE	FALSE	FALSE
chr19	17920000	17960000	-7	2	FALSE	FALSE	FALSE	FALSE
chr19	17960000	18000000	-6	-17	FALSE	FALSE	FALSE	FALSE
chr19	18000000	18040000	23	-8	FALSE	FALSE	FALSE	FALSE
chr19	18040000	18080000	13	-11	FALSE	FALSE	FALSE	FALSE
chr19	18080000	18120000	42	31	TRUE	FALSE	TRUE	FALSE
chr19	18120000	18160000	15	9	FALSE	FALSE	FALSE	FALSE
chr19	18160000	18200000	-2	-11	FALSE	FALSE	FALSE	FALSE
chr19	18200000	18240000	-11	-27	FALSE	FALSE	FALSE	TRUE
chr19	18240000	18280000	20	-20	FALSE	FALSE	FALSE	FALSE
chr19	18280000	18320000	-7	-49	FALSE	FALSE	FALSE	TRUE
chr19	18320000	18360000	-10	-19	FALSE	FALSE	FALSE	FALSE
chr19	18360000	18400000	4	7	FALSE	FALSE	FALSE	FALSE
chr19	18400000	18440000	-13	-11	FALSE	FALSE	FALSE	FALSE
chr19	18440000	18480000	-1	-12	FALSE	FALSE	FALSE	FALSE
chr19	18480000	18520000	19	19	FALSE	FALSE	FALSE	FALSE
chr19	18520000	18560000	-10	-3	FALSE	FALSE	FALSE	FALSE
chr19	18560000	18600000	1	8	FALSE	FALSE	FALSE	FALSE
chr19	18600000	18640000	-1	-20	FALSE	FALSE	FALSE	FALSE
chr19	18640000	18680000	-22	-7	FALSE	FALSE	FALSE	FALSE
chr19	18680000	18720000	-13	15	FALSE	FALSE	FALSE	FALSE
chr19	18720000	18760000	-23	-10	FALSE	FALSE	FALSE	FALSE
chr19	18760000	18800000	12	20	FALSE	FALSE	FALSE	FALSE
chr19	18800000	18840000	-10	2	FALSE	FALSE	FALSE	FALSE
chr19	18840000	18880000	-8	7	FALSE	FALSE	FALSE	FALSE
chr19	18880000	18920000	6	13	FALSE	FALSE	FALSE	FALSE
chr19	18920000	18960000	16	10	FALSE	FALSE	FALSE	FALSE
chr19	18960000	19000000	18	-5	FALSE	FALSE	FALSE	FALSE
chr19	19000000	19040000	6	10	FALSE	FALSE	FALSE	FALSE
chr19	19040000	19080000	15	13	FALSE	FALSE	FALSE	FALSE
chr19	19080000	19120000	0	0	FALSE	FALSE	FALSE	FALSE
chr19	19120000	19160000	2	7	FALSE	FALSE	FALSE	FALSE
chr19	19160000	19200000	17	7	FALSE	FALSE	FALSE	FALSE
chr19	19200000	19240000	15	-15	FALSE	FALSE	FALSE	FALSE
chr19	19240000	19280000	68	39	TRUE	FALSE	TRUE	FALSE
chr19	19280000	19320000	24	24	FALSE	FALSE	TRUE	FALSE
chr19	19320000	19360000	1	12	FALSE	FALSE	FALSE	FALSE
chr19	19360000	19400000	-18	6	FALSE	FALSE	FALSE	FALSE
chr19	19400000	19440000	-11	26	FALSE	FALSE	TRUE	FALSE
chr19	19440000	19480000	-47	-10	FALSE	TRUE	FALSE	FALSE
chr19	19480000	19520000	1	-7	FALSE	FALSE	FALSE	FALSE
chr19	19520000	19560000	-14	-21	FALSE	FALSE	FALSE	FALSE
chr19	19560000	19600000	-14	-1	FALSE	FALSE	FALSE	FALSE
chr19	19600000	19640000	8	-6	FALSE	FALSE	FALSE	FALSE
chr19	19640000	19680000	17	27	FALSE	FALSE	TRUE	FALSE
chr19	19680000	19720000	9	9	FALSE	FALSE	FALSE	FALSE
chr19	19720000	19760000	-5	5	FALSE	FALSE	FALSE	FALSE
chr19	19760000	19800000	28	8	TRUE	FALSE	FALSE	FALSE
chr19	19800000	19840000	0	9	FALSE	FALSE	FALSE	FALSE
chr19	19840000	19880000	-16	-20	FALSE	FALSE	FALSE	FALSE
chr19	19880000	19920000	22	-6	FALSE	FALSE	FALSE	FALSE
chr19	19920000	19960000	16	-5	FALSE	FALSE	FALSE	FALSE
chr19	19960000	20000000	-3	-3	FALSE	FALSE	FALSE	FALSE
chr19	20000000	20040000	-7	15	FALSE	FALSE	FALSE	FALSE
chr19	20040000	20080000	-29	-4	FALSE	TRUE	FALSE	FALSE
chr19	20080000	20120000	-9	-15	FALSE	FALSE	FALSE	FALSE
chr19	20120000	20160000	13	-5	FALSE	FALSE	FALSE	FALSE
chr19	20160000	20200000	6	19	FALSE	FALSE	FALSE	FALSE
chr19	20200000	20240000	27	21	TRUE	FALSE	FALSE	FALSE
chr19	20240000	20280000	6	24	FALSE	FALSE	TRUE	FALSE
chr19	20280000	20320000	5	-5	FALSE	FALSE	FALSE	FALSE
chr19	20320000	20360000	-10	3	FALSE	FALSE	FALSE	FALSE
chr19	20360000	20400000	-27	-2	FALSE	TRUE	FALSE	FALSE
chr19	20400000	20440000	-14	-21	FALSE	FALSE	FALSE	FALSE
chr19	20440000	20480000	-16	-14	FALSE	FALSE	FALSE	FALSE
chr19	20480000	20520000	-3	-7	FALSE	FALSE	FALSE	FALSE
chr19	20520000	20560000	5	-20	FALSE	FALSE	FALSE	FALSE
chr19	20560000	20600000	-29	-15	FALSE	TRUE	FALSE	FALSE
chr19	20600000	20640000	-19	-17	FALSE	FALSE	FALSE	FALSE
chr19	20640000	20680000	-19	7	FALSE	FALSE	FALSE	FALSE
chr19	20680000	20720000	-3	8	FALSE	FALSE	FALSE	FALSE
chr19	20720000	20760000	-2	17	FALSE	FALSE	FALSE	FALSE
chr19	20760000	20800000	-21	2	FALSE	FALSE	FALSE	FALSE
chr19	20800000	20840000	-19	-5	FALSE	FALSE	FALSE	FALSE
chr19	20840000	20880000	-17	-6	FALSE	FALSE	FALSE	FALSE
chr19	20880000	20920000	-2	6	FALSE	FALSE	FALSE	FALSE
chr19	20920000	20960000	10	-7	FALSE	FALSE	FALSE	FALSE
chr19	20960000	21000000	-6	-23	FALSE	FALSE	FALSE	TRUE
chr19	21000000	21040000	1	12	FALSE	FALSE	FALSE	FALSE
chr19	21040000	21080000	-4	-29	FALSE	FALSE	FALSE	TRUE
chr19	21080000	21120000	3	2	FALSE	FALSE	FALSE	FALSE
chr19	21120000	21160000	8	-11	FALSE	FALSE	FALSE	FALSE
chr19	21160000	21200000	-9	-8	FALSE	FALSE	FALSE	FALSE
chr19	21200000	21240000	-24	-5	FALSE	FALSE	FALSE	FALSE
chr19	21240000	21280000	-5	-6	FALSE	FALSE	FALSE	FALSE
chr19	21280000	21320000	-15	-37	FALSE	FALSE	FALSE	TRUE
chr19	21320000	21360000	-27	-8	FALSE	TRUE	FALSE	FALSE
chr19	21360000	21400000	-18	-11	FALSE	FALSE	FALSE	FALSE
chr19	21400000	21440000	-41	-37	FALSE	TRUE	FALSE	TRUE
chr19	21440000	21480000	-57	-11	FALSE	TRUE	FALSE	FALSE
chr19	21480000	21520000	-42	-47	FALSE	TRUE	FALSE	TRUE
chr19	21520000	21560000	-9	-3	FALSE	FALSE	FALSE	FALSE
chr19	21560000	21600000	-32	-7	FALSE	TRUE	FALSE	FALSE
chr19	21600000	21640000	-28	-40	FALSE	TRUE	FALSE	TRUE
chr19	21640000	21680000	-21	-20	FALSE	FALSE	FALSE	FALSE
chr19	21680000	21720000	-19	-22	FALSE	FALSE	FALSE	FALSE
chr19	21720000	21760000	-35	-36	FALSE	TRUE	FALSE	TRUE
chr19	21760000	21800000	-7	-3	FALSE	FALSE	FALSE	FALSE
chr19	21800000	21840000	2	8	FALSE	FALSE	FALSE	FALSE
chr19	21840000	21880000	-12	-11	FALSE	FALSE	FALSE	FALSE
chr19	21880000	21920000	-13	-3	FALSE	FALSE	FALSE	FALSE
chr19	21920000	21960000	-37	-20	FALSE	TRUE	FALSE	FALSE
chr19	21960000	22000000	-19	-38	FALSE	FALSE	FALSE	TRUE
chr19	22000000	22040000	-30	-31	FALSE	TRUE	FALSE	TRUE
chr19	22040000	22080000	-17	8	FALSE	FALSE	FALSE	FALSE
chr19	22080000	22120000	-10	-28	FALSE	FALSE	FALSE	TRUE
chr19	22120000	22160000	-9	-11	FALSE	FALSE	FALSE	FALSE
chr19	22160000	22200000	-37	-15	FALSE	TRUE	FALSE	FALSE
chr19	22200000	22240000	-4	8	FALSE	FALSE	FALSE	FALSE
chr19	22240000	22280000	-22	1	FALSE	FALSE	FALSE	FALSE
chr19	22280000	22320000	-28	2	FALSE	TRUE	FALSE	FALSE
chr19	22320000	22360000	0	11	FALSE	FALSE	FALSE	FALSE
chr19	22360000	22400000	-1	12	FALSE	FALSE	FALSE	FALSE
chr19	22400000	22440000	-7	2	FALSE	FALSE	FALSE	FALSE
chr19	22440000	22480000	-12	-19	FALSE	FALSE	FALSE	FALSE
chr19	22480000	22520000	-2	9	FALSE	FALSE	FALSE	FALSE
chr19	22520000	22560000	6	3	FALSE	FALSE	FALSE	FALSE
chr19	22560000	22600000	-2	1	FALSE	FALSE	FALSE	FALSE
chr19	22600000	22640000	4	-4	FALSE	FALSE	FALSE	FALSE
chr19	22640000	22680000	6	13	FALSE	FALSE	FALSE	FALSE
chr19	22680000	22720000	-6	-6	FALSE	FALSE	FALSE	FALSE
chr19	22720000	22760000	0	6	FALSE	FALSE	FALSE	FALSE
chr19	22760000	22800000	-12	-14	FALSE	FALSE	FALSE	FALSE
chr19	22800000	22840000	13	21	FALSE	FALSE	FALSE	FALSE
chr19	22840000	22880000	7	2	FALSE	FALSE	FALSE	FALSE
chr19	22880000	22920000	-4	3	FALSE	FALSE	FALSE	FALSE
chr19	22920000	22960000	-26	5	FALSE	TRUE	FALSE	FALSE
chr19	22960000	23000000	-54	-2	FALSE	TRUE	FALSE	FALSE
chr19	23000000	23040000	-5	3	FALSE	FALSE	FALSE	FALSE
chr19	23040000	23080000	-21	-4	FALSE	FALSE	FALSE	FALSE
chr19	23080000	23120000	-8	21	FALSE	FALSE	FALSE	FALSE
chr19	23120000	23160000	-36	4	FALSE	TRUE	FALSE	FALSE
chr19	23160000	23200000	-40	-7	FALSE	TRUE	FALSE	FALSE
chr19	23200000	23240000	-20	-7	FALSE	FALSE	FALSE	FALSE
chr19	23240000	23280000	-24	-16	FALSE	FALSE	FALSE	FALSE
chr19	23280000	23320000	15	15	FALSE	FALSE	FALSE	FALSE
chr19	23320000	23360000	-23	-3	FALSE	FALSE	FALSE	FALSE
chr19	23360000	23400000	-32	-2	FALSE	TRUE	FALSE	FALSE
chr19	23400000	23440000	-3	10	FALSE	FALSE	FALSE	FALSE
chr19	23440000	23480000	-2	7	FALSE	FALSE	FALSE	FALSE
chr19	23480000	23520000	-18	-6	FALSE	FALSE	FALSE	FALSE
chr19	23520000	23560000	-17	1	FALSE	FALSE	FALSE	FALSE
chr19	23560000	23600000	0	-1	FALSE	FALSE	FALSE	FALSE
chr19	23600000	23640000	-40	-8	FALSE	TRUE	FALSE	FALSE
chr19	23640000	23680000	-47	-6	FALSE	TRUE	FALSE	FALSE
chr19	23680000	23720000	-26	-9	FALSE	TRUE	FALSE	FALSE
chr19	23720000	23760000	1	20	FALSE	FALSE	FALSE	FALSE
chr19	23760000	23800000	-8	10	FALSE	FALSE	FALSE	FALSE
chr19	23800000	23840000	0	9	FALSE	FALSE	FALSE	FALSE
chr19	23840000	23880000	-3	21	FALSE	FALSE	FALSE	FALSE
chr19	23880000	23920000	-7	10	FALSE	FALSE	FALSE	FALSE
chr19	23920000	23960000	-13	15	FALSE	FALSE	FALSE	FALSE
chr19	23960000	24000000	-2	-4	FALSE	FALSE	FALSE	FALSE
chr19	24000000	24040000	7	-1	FALSE	FALSE	FALSE	FALSE
chr19	24040000	24080000	3	-2	FALSE	FALSE	FALSE	FALSE
chr19	24080000	24120000	-23	-8	FALSE	FALSE	FALSE	FALSE
chr19	24120000	24160000	10	-10	FALSE	FALSE	FALSE	FALSE
chr19	24160000	24200000	-2	4	FALSE	FALSE	FALSE	FALSE
chr19	24200000	24240000	23	1	FALSE	FALSE	FALSE	FALSE
chr19	24240000	24280000	8	10	FALSE	FALSE	FALSE	FALSE
chr19	24280000	24320000	14	21	FALSE	FALSE	FALSE	FALSE
chr19	24320000	24360000	11	2	FALSE	FALSE	FALSE	FALSE
chr19	24360000	24400000	-4	-7	FALSE	FALSE	FALSE	FALSE
chr19	24400000	24440000	12	22	FALSE	FALSE	FALSE	FALSE
chr19	24440000	24480000	19	13	FALSE	FALSE	FALSE	FALSE
chr19	24480000	24520000	0	1	FALSE	FALSE	FALSE	FALSE
chr19	24520000	24560000	10	50	FALSE	FALSE	TRUE	FALSE
chr19	24560000	24600000	22	16	FALSE	FALSE	FALSE	FALSE
chr19	24600000	24640000	-3	19	FALSE	FALSE	FALSE	FALSE
chr19	24640000	24680000	5	4	FALSE	FALSE	FALSE	FALSE
chr19	24680000	24720000	-26	-24	FALSE	TRUE	FALSE	TRUE
chr19	24720000	24760000	17	-8	FALSE	FALSE	FALSE	FALSE
chr19	24760000	24800000	4	-7	FALSE	FALSE	FALSE	FALSE
chr19	24800000	24840000	3	-7	FALSE	FALSE	FALSE	FALSE
chr19	24840000	24880000	7	10	FALSE	FALSE	FALSE	FALSE
chr19	24880000	24920000	0	29	FALSE	FALSE	TRUE	FALSE
chr19	24920000	24960000	13	15	FALSE	FALSE	FALSE	FALSE
chr19	24960000	25000000	-8	3	FALSE	FALSE	FALSE	FALSE
chr19	25000000	25040000	-12	13	FALSE	FALSE	FALSE	FALSE
chr19	25040000	25080000	-4	-4	FALSE	FALSE	FALSE	FALSE
chr19	25080000	25120000	-6	7	FALSE	FALSE	FALSE	FALSE
chr19	25120000	25160000	4	13	FALSE	FALSE	FALSE	FALSE
chr19	25160000	25200000	2	20	FALSE	FALSE	FALSE	FALSE
chr19	25200000	25240000	-7	6	FALSE	FALSE	FALSE	FALSE
chr19	25240000	25280000	-12	13	FALSE	FALSE	FALSE	FALSE
chr19	25280000	25320000	-3	-3	FALSE	FALSE	FALSE	FALSE
chr19	25320000	25360000	1	-11	FALSE	FALSE	FALSE	FALSE
chr19	25360000	25400000	6	-4	FALSE	FALSE	FALSE	FALSE
chr19	25400000	25440000	2	-5	FALSE	FALSE	FALSE	FALSE
chr19	25440000	25480000	-21	-14	FALSE	FALSE	FALSE	FALSE
chr19	25480000	25520000	-36	-4	FALSE	TRUE	FALSE	FALSE
chr19	25520000	25560000	-27	2	FALSE	TRUE	FALSE	FALSE
chr19	25560000	25600000	1	20	FALSE	FALSE	FALSE	FALSE
chr19	25600000	25640000	-24	6	FALSE	FALSE	FALSE	FALSE
chr19	25640000	25680000	-29	-14	FALSE	TRUE	FALSE	FALSE
chr19	25680000	25720000	-39	-27	FALSE	TRUE	FALSE	TRUE
chr19	25720000	25760000	-13	-26	FALSE	FALSE	FALSE	TRUE
chr19	25760000	25800000	3	-5	FALSE	FALSE	FALSE	FALSE
chr19	25800000	25840000	-30	-19	FALSE	TRUE	FALSE	FALSE
chr19	25840000	25880000	-14	8	FALSE	FALSE	FALSE	FALSE
chr19	25880000	25920000	-7	-22	FALSE	FALSE	FALSE	FALSE
chr19	25920000	25960000	1	5	FALSE	FALSE	FALSE	FALSE
chr19	25960000	26000000	-11	-1	FALSE	FALSE	FALSE	FALSE
chr19	26000000	26040000	7	10	FALSE	FALSE	FALSE	FALSE
chr19	26040000	26080000	-16	-4	FALSE	FALSE	FALSE	FALSE
chr19	26080000	26120000	-45	-12	FALSE	TRUE	FALSE	FALSE
chr19	26120000	26160000	-55	-16	FALSE	TRUE	FALSE	FALSE
chr19	26160000	26200000	-20	-15	FALSE	FALSE	FALSE	FALSE
chr19	26200000	26240000	-37	6	FALSE	TRUE	FALSE	FALSE
chr19	26240000	26280000	-36	11	FALSE	TRUE	FALSE	FALSE
chr19	26280000	26320000	-10	2	FALSE	FALSE	FALSE	FALSE
chr19	26320000	26360000	-7	6	FALSE	FALSE	FALSE	FALSE
chr19	26360000	26400000	-12	-2	FALSE	FALSE	FALSE	FALSE
chr19	26400000	26440000	-14	7	FALSE	FALSE	FALSE	FALSE
chr19	26440000	26480000	-15	-4	FALSE	FALSE	FALSE	FALSE
chr19	26480000	26520000	-8	1	FALSE	FALSE	FALSE	FALSE
chr19	26520000	26560000	-21	-9	FALSE	FALSE	FALSE	FALSE
chr19	26560000	26600000	-2	1	FALSE	FALSE	FALSE	FALSE
chr19	26600000	26640000	-9	-3	FALSE	FALSE	FALSE	FALSE
chr19	26640000	26680000	-8	2	FALSE	FALSE	FALSE	FALSE
chr19	26680000	26720000	-3	12	FALSE	FALSE	FALSE	FALSE
chr19	26720000	26760000	-4	15	FALSE	FALSE	FALSE	FALSE
chr19	26760000	26800000	-8	10	FALSE	FALSE	FALSE	FALSE
chr19	26800000	26840000	0	17	FALSE	FALSE	FALSE	FALSE
chr19	26840000	26880000	-3	-1	FALSE	FALSE	FALSE	FALSE
chr19	26880000	26920000	-33	6	FALSE	TRUE	FALSE	FALSE
chr19	26920000	26960000	-17	17	FALSE	FALSE	FALSE	FALSE
chr19	26960000	27000000	4	24	FALSE	FALSE	TRUE	FALSE
chr19	27000000	27040000	-23	-1	FALSE	FALSE	FALSE	FALSE
chr19	27040000	27080000	-3	3	FALSE	FALSE	FALSE	FALSE
chr19	27080000	27120000	-11	2	FALSE	FALSE	FALSE	FALSE
chr19	27120000	27160000	-27	1	FALSE	TRUE	FALSE	FALSE
chr19	27160000	27200000	-8	0	FALSE	FALSE	FALSE	FALSE
chr19	27200000	27240000	1	1	FALSE	FALSE	FALSE	FALSE
chr19	27240000	27280000	-14	5	FALSE	FALSE	FALSE	FALSE
chr19	27280000	27320000	-49	-2	FALSE	TRUE	FALSE	FALSE
chr19	27320000	27360000	-40	-10	FALSE	TRUE	FALSE	FALSE
chr19	27360000	27400000	-5	3	FALSE	FALSE	FALSE	FALSE
chr19	27400000	27440000	-52	1	FALSE	TRUE	FALSE	FALSE
chr19	27440000	27480000	-20	10	FALSE	FALSE	FALSE	FALSE
chr19	27480000	27520000	1	28	FALSE	FALSE	TRUE	FALSE
chr19	27520000	27560000	-7	7	FALSE	FALSE	FALSE	FALSE
chr19	27560000	27600000	-25	2	FALSE	FALSE	FALSE	FALSE
chr19	27600000	27640000	-15	-13	FALSE	FALSE	FALSE	FALSE
chr19	27640000	27680000	-8	-6	FALSE	FALSE	FALSE	FALSE
chr19	27680000	27720000	-17	-14	FALSE	FALSE	FALSE	FALSE
chr19	27720000	27760000	3	13	FALSE	FALSE	FALSE	FALSE
chr19	27760000	27800000	-5	-4	FALSE	FALSE	FALSE	FALSE
chr19	27800000	27840000	-25	-1	FALSE	FALSE	FALSE	FALSE
chr19	27840000	27880000	-4	0	FALSE	FALSE	FALSE	FALSE
chr19	27880000	27920000	11	-5	FALSE	FALSE	FALSE	FALSE
chr19	27920000	27960000	18	20	FALSE	FALSE	FALSE	FALSE
chr19	27960000	28000000	4	0	FALSE	FALSE	FALSE	FALSE
chr19	28000000	28040000	2	4	FALSE	FALSE	FALSE	FALSE
chr19	28040000	28080000	1	9	FALSE	FALSE	FALSE	FALSE
chr19	28080000	28120000	-9	-16	FALSE	FALSE	FALSE	FALSE
chr19	28120000	28160000	-14	-13	FALSE	FALSE	FALSE	FALSE
chr19	28160000	28200000	-25	-29	FALSE	FALSE	FALSE	TRUE
chr19	28200000	28240000	2	-8	FALSE	FALSE	FALSE	FALSE
chr19	28240000	28280000	7	11	FALSE	FALSE	FALSE	FALSE
chr19	28280000	28320000	-4	-4	FALSE	FALSE	FALSE	FALSE
chr19	28320000	28360000	-5	26	FALSE	FALSE	TRUE	FALSE
chr19	28360000	28400000	-34	-12	FALSE	TRUE	FALSE	FALSE
chr19	28400000	28440000	-14	0	FALSE	FALSE	FALSE	FALSE
chr19	28440000	28480000	-5	-22	FALSE	FALSE	FALSE	FALSE
chr19	28480000	28520000	-6	-2	FALSE	FALSE	FALSE	FALSE
chr19	28520000	28560000	0	-17	FALSE	FALSE	FALSE	FALSE
chr19	28560000	28600000	-1	-5	FALSE	FALSE	FALSE	FALSE
chr19	28600000	28640000	3	11	FALSE	FALSE	FALSE	FALSE
chr19	28640000	28680000	2	2	FALSE	FALSE	FALSE	FALSE
chr19	28680000	28720000	8	1	FALSE	FALSE	FALSE	FALSE
chr19	28720000	28760000	4	37	FALSE	FALSE	TRUE	FALSE
chr19	28760000	28800000	5	-1	FALSE	FALSE	FALSE	FALSE
chr19	28800000	28840000	-23	16	FALSE	FALSE	FALSE	FALSE
chr19	28840000	28880000	-3	21	FALSE	FALSE	FALSE	FALSE
chr19	28880000	28920000	6	1	FALSE	FALSE	FALSE	FALSE
chr19	28920000	28960000	-5	0	FALSE	FALSE	FALSE	FALSE
chr19	28960000	29000000	9	16	FALSE	FALSE	FALSE	FALSE
chr19	29000000	29040000	18	12	FALSE	FALSE	FALSE	FALSE
chr19	29040000	29080000	-3	3	FALSE	FALSE	FALSE	FALSE
chr19	29080000	29120000	-6	0	FALSE	FALSE	FALSE	FALSE
chr19	29120000	29160000	1	-11	FALSE	FALSE	FALSE	FALSE
chr19	29160000	29200000	-3	2	FALSE	FALSE	FALSE	FALSE
chr19	29200000	29240000	2	17	FALSE	FALSE	FALSE	FALSE
chr19	29240000	29280000	-2	1	FALSE	FALSE	FALSE	FALSE
chr19	29280000	29320000	2	3	FALSE	FALSE	FALSE	FALSE
chr19	29320000	29360000	13	4	FALSE	FALSE	FALSE	FALSE
chr19	29360000	29400000	6	6	FALSE	FALSE	FALSE	FALSE
chr19	29400000	29440000	-10	4	FALSE	FALSE	FALSE	FALSE
chr19	29440000	29480000	-1	-2	FALSE	FALSE	FALSE	FALSE
chr19	29480000	29520000	8	-10	FALSE	FALSE	FALSE	FALSE
chr19	29520000	29560000	17	6	FALSE	FALSE	FALSE	FALSE
chr19	29560000	29600000	-7	5	FALSE	FALSE	FALSE	FALSE
chr19	29600000	29640000	4	7	FALSE	FALSE	FALSE	FALSE
chr19	29640000	29680000	-7	22	FALSE	FALSE	FALSE	FALSE
chr19	29680000	29720000	-26	2	FALSE	TRUE	FALSE	FALSE
chr19	29720000	29760000	-9	12	FALSE	FALSE	FALSE	FALSE
chr19	29760000	29800000	20	34	FALSE	FALSE	TRUE	FALSE
chr19	29800000	29840000	-31	0	FALSE	TRUE	FALSE	FALSE
chr19	29840000	29880000	-9	11	FALSE	FALSE	FALSE	FALSE
chr19	29880000	29920000	-9	10	FALSE	FALSE	FALSE	FALSE
chr19	29920000	29960000	-23	16	FALSE	FALSE	FALSE	FALSE
chr19	29960000	30000000	-9	19	FALSE	FALSE	FALSE	FALSE
chr19	30000000	30040000	33	18	TRUE	FALSE	FALSE	FALSE
chr19	30040000	30080000	9	15	FALSE	FALSE	FALSE	FALSE
chr19	30080000	30120000	-11	11	FALSE	FALSE	FALSE	FALSE
chr19	30120000	30160000	3	-4	FALSE	FALSE	FALSE	FALSE
chr19	30160000	30200000	-25	-4	FALSE	FALSE	FALSE	FALSE
chr19	30200000	30240000	-2	25	FALSE	FALSE	TRUE	FALSE
chr19	30240000	30280000	-15	1	FALSE	FALSE	FALSE	FALSE
chr19	30280000	30320000	-19	7	FALSE	FALSE	FALSE	FALSE
chr19	30320000	30360000	-4	-1	FALSE	FALSE	FALSE	FALSE
chr19	30360000	30400000	5	8	FALSE	FALSE	FALSE	FALSE
chr19	30400000	30440000	-27	-35	FALSE	TRUE	FALSE	TRUE
chr19	30440000	30480000	1	1	FALSE	FALSE	FALSE	FALSE
chr19	30480000	30520000	-1	4	FALSE	FALSE	FALSE	FALSE
chr19	30520000	30560000	1	11	FALSE	FALSE	FALSE	FALSE
chr19	30560000	30600000	5	26	FALSE	FALSE	TRUE	FALSE
chr19	30600000	30640000	-19	11	FALSE	FALSE	FALSE	FALSE
chr19	30640000	30680000	15	12	FALSE	FALSE	FALSE	FALSE
chr19	30680000	30720000	-8	12	FALSE	FALSE	FALSE	FALSE
chr19	30720000	30760000	8	6	FALSE	FALSE	FALSE	FALSE
chr19	30760000	30800000	-1	19	FALSE	FALSE	FALSE	FALSE
chr19	30800000	30840000	1	8	FALSE	FALSE	FALSE	FALSE
chr19	30840000	30880000	14	9	FALSE	FALSE	FALSE	FALSE
chr19	30880000	30920000	16	7	FALSE	FALSE	FALSE	FALSE
chr19	30920000	30960000	-16	-21	FALSE	FALSE	FALSE	FALSE
chr19	30960000	31000000	2	19	FALSE	FALSE	FALSE	FALSE
chr19	31000000	31040000	-17	6	FALSE	FALSE	FALSE	FALSE
chr19	31040000	31080000	9	-4	FALSE	FALSE	FALSE	FALSE
chr19	31080000	31120000	-12	-3	FALSE	FALSE	FALSE	FALSE
chr19	31120000	31160000	19	18	FALSE	FALSE	FALSE	FALSE
chr19	31160000	31200000	-9	-3	FALSE	FALSE	FALSE	FALSE
chr19	31200000	31240000	-7	-8	FALSE	FALSE	FALSE	FALSE
chr19	31240000	31280000	-29	4	FALSE	TRUE	FALSE	FALSE
chr19	31280000	31320000	4	26	FALSE	FALSE	TRUE	FALSE
chr19	31320000	31360000	0	19	FALSE	FALSE	FALSE	FALSE
chr19	31360000	31400000	13	25	FALSE	FALSE	TRUE	FALSE
chr19	31400000	31440000	-1	9	FALSE	FALSE	FALSE	FALSE
chr19	31440000	31480000	7	2	FALSE	FALSE	FALSE	FALSE
chr19	31480000	31520000	-1	1	FALSE	FALSE	FALSE	FALSE
chr19	31520000	31560000	6	9	FALSE	FALSE	FALSE	FALSE
chr19	31560000	31600000	-9	-1	FALSE	FALSE	FALSE	FALSE
chr19	31600000	31640000	-9	1	FALSE	FALSE	FALSE	FALSE
chr19	31640000	31680000	-8	-13	FALSE	FALSE	FALSE	FALSE
chr19	31680000	31720000	3	26	FALSE	FALSE	TRUE	FALSE
chr19	31720000	31760000	-6	8	FALSE	FALSE	FALSE	FALSE
chr19	31760000	31800000	-7	11	FALSE	FALSE	FALSE	FALSE
chr19	31800000	31840000	-3	-9	FALSE	FALSE	FALSE	FALSE
chr19	31840000	31880000	-10	-9	FALSE	FALSE	FALSE	FALSE
chr19	31880000	31920000	2	-1	FALSE	FALSE	FALSE	FALSE
chr19	31920000	31960000	12	6	FALSE	FALSE	FALSE	FALSE
chr19	31960000	32000000	8	1	FALSE	FALSE	FALSE	FALSE
chr19	32000000	32040000	5	16	FALSE	FALSE	FALSE	FALSE
chr19	32040000	32080000	-6	6	FALSE	FALSE	FALSE	FALSE
chr19	32080000	32120000	-13	-2	FALSE	FALSE	FALSE	FALSE
chr19	32120000	32160000	-5	6	FALSE	FALSE	FALSE	FALSE
chr19	32160000	32200000	22	17	FALSE	FALSE	FALSE	FALSE
chr19	32200000	32240000	16	23	FALSE	FALSE	FALSE	FALSE
chr19	32240000	32280000	-6	-3	FALSE	FALSE	FALSE	FALSE
chr19	32280000	32320000	5	10	FALSE	FALSE	FALSE	FALSE
chr19	32320000	32360000	5	2	FALSE	FALSE	FALSE	FALSE
chr19	32360000	32400000	10	5	FALSE	FALSE	FALSE	FALSE
chr19	32400000	32440000	1	-12	FALSE	FALSE	FALSE	FALSE
chr19	32440000	32480000	44	16	TRUE	FALSE	FALSE	FALSE
chr19	32480000	32520000	-3	-11	FALSE	FALSE	FALSE	FALSE
chr19	32520000	32560000	13	-7	FALSE	FALSE	FALSE	FALSE
chr19	32560000	32600000	1	0	FALSE	FALSE	FALSE	FALSE
chr19	32600000	32640000	21	-8	FALSE	FALSE	FALSE	FALSE
chr19	32640000	32680000	7	-4	FALSE	FALSE	FALSE	FALSE
chr19	32680000	32720000	15	-1	FALSE	FALSE	FALSE	FALSE
chr19	32720000	32760000	-5	-5	FALSE	FALSE	FALSE	FALSE
chr19	32760000	32800000	8	-2	FALSE	FALSE	FALSE	FALSE
chr19	32800000	32840000	25	7	FALSE	FALSE	FALSE	FALSE
chr19	32840000	32880000	9	-1	FALSE	FALSE	FALSE	FALSE
chr19	32880000	32920000	13	21	FALSE	FALSE	FALSE	FALSE
chr19	32920000	32960000	0	-12	FALSE	FALSE	FALSE	FALSE
chr19	32960000	33000000	0	5	FALSE	FALSE	FALSE	FALSE
chr19	33000000	33040000	-5	-8	FALSE	FALSE	FALSE	FALSE
chr19	33040000	33080000	0	-9	FALSE	FALSE	FALSE	FALSE
chr19	33080000	33120000	-2	-9	FALSE	FALSE	FALSE	FALSE
chr19	33120000	33160000	0	-7	FALSE	FALSE	FALSE	FALSE
chr19	33160000	33200000	11	12	FALSE	FALSE	FALSE	FALSE
chr19	33200000	33240000	-7	-12	FALSE	FALSE	FALSE	FALSE
chr19	33240000	33280000	-19	-17	FALSE	FALSE	FALSE	FALSE
chr19	33280000	33320000	2	1	FALSE	FALSE	FALSE	FALSE
chr19	33320000	33360000	16	4	FALSE	FALSE	FALSE	FALSE
chr19	33360000	33400000	17	11	FALSE	FALSE	FALSE	FALSE
chr19	33400000	33440000	10	17	FALSE	FALSE	FALSE	FALSE
chr19	33440000	33480000	22	17	FALSE	FALSE	FALSE	FALSE
chr19	33480000	33520000	-14	2	FALSE	FALSE	FALSE	FALSE
chr19	33520000	33560000	-10	21	FALSE	FALSE	FALSE	FALSE
chr19	33560000	33600000	18	26	FALSE	FALSE	TRUE	FALSE
chr19	33600000	33640000	14	25	FALSE	FALSE	TRUE	FALSE
chr19	33640000	33680000	-9	-14	FALSE	FALSE	FALSE	FALSE
chr19	33680000	33720000	26	36	FALSE	FALSE	TRUE	FALSE
chr19	33720000	33760000	-29	-11	FALSE	TRUE	FALSE	FALSE
chr19	33760000	33800000	6	-37	FALSE	FALSE	FALSE	TRUE
chr19	33800000	33840000	-1	-3	FALSE	FALSE	FALSE	FALSE
chr19	33840000	33880000	-2	21	FALSE	FALSE	FALSE	FALSE
chr19	33880000	33920000	38	14	TRUE	FALSE	FALSE	FALSE
chr19	33920000	33960000	-5	-6	FALSE	FALSE	FALSE	FALSE
chr19	33960000	34000000	15	-1	FALSE	FALSE	FALSE	FALSE
chr19	34000000	34040000	-1	-7	FALSE	FALSE	FALSE	FALSE
chr19	34040000	34080000	18	14	FALSE	FALSE	FALSE	FALSE
chr19	34080000	34120000	-3	-16	FALSE	FALSE	FALSE	FALSE
chr19	34120000	34160000	10	7	FALSE	FALSE	FALSE	FALSE
chr19	34160000	34200000	6	-5	FALSE	FALSE	FALSE	FALSE
chr19	34200000	34240000	9	18	FALSE	FALSE	FALSE	FALSE
chr19	34240000	34280000	20	3	FALSE	FALSE	FALSE	FALSE
chr19	34280000	34320000	2	13	FALSE	FALSE	FALSE	FALSE
chr19	34320000	34360000	13	-4	FALSE	FALSE	FALSE	FALSE
chr19	34360000	34400000	13	-2	FALSE	FALSE	FALSE	FALSE
chr19	34400000	34440000	-15	20	FALSE	FALSE	FALSE	FALSE
chr19	34440000	34480000	15	18	FALSE	FALSE	FALSE	FALSE
chr19	34480000	34520000	-3	4	FALSE	FALSE	FALSE	FALSE
chr19	34520000	34560000	6	1	FALSE	FALSE	FALSE	FALSE
chr19	34560000	34600000	-1	-1	FALSE	FALSE	FALSE	FALSE
chr19	34600000	34640000	-1	6	FALSE	FALSE	FALSE	FALSE
chr19	34640000	34680000	2	16	FALSE	FALSE	FALSE	FALSE
chr19	34680000	34720000	-3	11	FALSE	FALSE	FALSE	FALSE
chr19	34720000	34760000	25	32	FALSE	FALSE	TRUE	FALSE
chr19	34760000	34800000	-10	8	FALSE	FALSE	FALSE	FALSE
chr19	34800000	34840000	14	7	FALSE	FALSE	FALSE	FALSE
chr19	34840000	34880000	12	7	FALSE	FALSE	FALSE	FALSE
chr19	34880000	34920000	19	25	FALSE	FALSE	TRUE	FALSE
chr19	34920000	34960000	-25	4	FALSE	FALSE	FALSE	FALSE
chr19	34960000	35000000	-9	26	FALSE	FALSE	TRUE	FALSE
chr19	35000000	35040000	-12	9	FALSE	FALSE	FALSE	FALSE
chr19	35040000	35080000	-21	6	FALSE	FALSE	FALSE	FALSE
chr19	35080000	35120000	-10	13	FALSE	FALSE	FALSE	FALSE
chr19	35120000	35160000	8	25	FALSE	FALSE	TRUE	FALSE
chr19	35160000	35200000	2	9	FALSE	FALSE	FALSE	FALSE
chr19	35200000	35240000	5	19	FALSE	FALSE	FALSE	FALSE
chr19	35240000	35280000	-15	19	FALSE	FALSE	FALSE	FALSE
chr19	35280000	35320000	-14	25	FALSE	FALSE	TRUE	FALSE
chr19	35320000	35360000	4	10	FALSE	FALSE	FALSE	FALSE
chr19	35360000	35400000	-12	-38	FALSE	FALSE	FALSE	TRUE
chr19	35400000	35440000	7	22	FALSE	FALSE	FALSE	FALSE
chr19	35440000	35480000	-3	9	FALSE	FALSE	FALSE	FALSE
chr19	35480000	35520000	8	24	FALSE	FALSE	TRUE	FALSE
chr19	35520000	35560000	9	24	FALSE	FALSE	TRUE	FALSE
chr19	35560000	35600000	-11	-3	FALSE	FALSE	FALSE	FALSE
chr19	35600000	35640000	-12	-14	FALSE	FALSE	FALSE	FALSE
chr19	35640000	35680000	-28	-3	FALSE	TRUE	FALSE	FALSE
chr19	35680000	35720000	-15	-1	FALSE	FALSE	FALSE	FALSE
chr19	35720000	35760000	-4	20	FALSE	FALSE	FALSE	FALSE
chr19	35760000	35800000	0	8	FALSE	FALSE	FALSE	FALSE
chr19	35800000	35840000	6	1	FALSE	FALSE	FALSE	FALSE
chr19	35840000	35880000	-3	9	FALSE	FALSE	FALSE	FALSE
chr19	35880000	35920000	-12	4	FALSE	FALSE	FALSE	FALSE
chr19	35920000	35960000	-8	9	FALSE	FALSE	FALSE	FALSE
chr19	35960000	36000000	-1	-4	FALSE	FALSE	FALSE	FALSE
chr19	36000000	36040000	-2	13	FALSE	FALSE	FALSE	FALSE
chr19	36040000	36080000	-9	8	FALSE	FALSE	FALSE	FALSE
chr19	36080000	36120000	-1	3	FALSE	FALSE	FALSE	FALSE
chr19	36120000	36160000	1	30	FALSE	FALSE	TRUE	FALSE
chr19	36160000	36200000	0	20	FALSE	FALSE	FALSE	FALSE
chr19	36200000	36240000	6	-2	FALSE	FALSE	FALSE	FALSE
chr19	36240000	36280000	17	24	FALSE	FALSE	TRUE	FALSE
chr19	36280000	36320000	9	14	FALSE	FALSE	FALSE	FALSE
chr19	36320000	36360000	-5	12	FALSE	FALSE	FALSE	FALSE
chr19	36360000	36400000	-19	5	FALSE	FALSE	FALSE	FALSE
chr19	36400000	36440000	16	19	FALSE	FALSE	FALSE	FALSE
chr19	36440000	36480000	-3	0	FALSE	FALSE	FALSE	FALSE
chr19	36480000	36520000	-3	2	FALSE	FALSE	FALSE	FALSE
chr19	36520000	36560000	7	2	FALSE	FALSE	FALSE	FALSE
chr19	36560000	36600000	1	-10	FALSE	FALSE	FALSE	FALSE
chr19	36600000	36640000	-1	5	FALSE	FALSE	FALSE	FALSE
chr19	36640000	36680000	19	-10	FALSE	FALSE	FALSE	FALSE
chr19	36680000	36720000	12	-17	FALSE	FALSE	FALSE	FALSE
chr19	36720000	36760000	0	3	FALSE	FALSE	FALSE	FALSE
chr19	36760000	36800000	5	4	FALSE	FALSE	FALSE	FALSE
chr19	36800000	36840000	-2	-8	FALSE	FALSE	FALSE	FALSE
chr19	36840000	36880000	5	3	FALSE	FALSE	FALSE	FALSE
chr19	36880000	36920000	5	1	FALSE	FALSE	FALSE	FALSE
chr19	36920000	36960000	-6	-1	FALSE	FALSE	FALSE	FALSE
chr19	36960000	37000000	6	-4	FALSE	FALSE	FALSE	FALSE
chr19	37000000	37040000	-3	-9	FALSE	FALSE	FALSE	FALSE
chr19	37040000	37080000	-20	-24	FALSE	FALSE	FALSE	TRUE
chr19	37080000	37120000	-13	-15	FALSE	FALSE	FALSE	FALSE
chr19	37120000	37160000	-28	-16	FALSE	TRUE	FALSE	FALSE
chr19	37160000	37200000	-43	-9	FALSE	TRUE	FALSE	FALSE
chr19	37200000	37240000	-8	4	FALSE	FALSE	FALSE	FALSE
chr19	37240000	37280000	-6	3	FALSE	FALSE	FALSE	FALSE
chr19	37280000	37320000	-1	-5	FALSE	FALSE	FALSE	FALSE
chr19	37320000	37360000	-4	-6	FALSE	FALSE	FALSE	FALSE
chr19	37360000	37400000	5	7	FALSE	FALSE	FALSE	FALSE
chr19	37400000	37440000	-10	-9	FALSE	FALSE	FALSE	FALSE
chr19	37440000	37480000	-21	7	FALSE	FALSE	FALSE	FALSE
chr19	37480000	37520000	-18	-21	FALSE	FALSE	FALSE	FALSE
chr19	37520000	37560000	-13	-8	FALSE	FALSE	FALSE	FALSE
chr19	37560000	37600000	-5	-6	FALSE	FALSE	FALSE	FALSE
chr19	37600000	37640000	15	21	FALSE	FALSE	FALSE	FALSE
chr19	37640000	37680000	20	12	FALSE	FALSE	FALSE	FALSE
chr19	37680000	37720000	-1	-9	FALSE	FALSE	FALSE	FALSE
chr19	37720000	37760000	12	11	FALSE	FALSE	FALSE	FALSE
chr19	37760000	37800000	7	-7	FALSE	FALSE	FALSE	FALSE
chr19	37800000	37840000	-28	-23	FALSE	TRUE	FALSE	TRUE
chr19	37840000	37880000	-5	-12	FALSE	FALSE	FALSE	FALSE
chr19	37880000	37920000	-3	2	FALSE	FALSE	FALSE	FALSE
chr19	37920000	37960000	-2	-16	FALSE	FALSE	FALSE	FALSE
chr19	37960000	38000000	-5	2	FALSE	FALSE	FALSE	FALSE
chr19	38000000	38040000	-7	-7	FALSE	FALSE	FALSE	FALSE
chr19	38040000	38080000	-8	-21	FALSE	FALSE	FALSE	FALSE
chr19	38080000	38120000	12	-16	FALSE	FALSE	FALSE	FALSE
chr19	38120000	38160000	-11	-27	FALSE	FALSE	FALSE	TRUE
chr19	38160000	38200000	-9	1	FALSE	FALSE	FALSE	FALSE
chr19	38200000	38240000	-6	-8	FALSE	FALSE	FALSE	FALSE
chr19	38240000	38280000	-4	-16	FALSE	FALSE	FALSE	FALSE
chr19	38280000	38320000	4	-11	FALSE	FALSE	FALSE	FALSE
chr19	38320000	38360000	-5	-11	FALSE	FALSE	FALSE	FALSE
chr19	38360000	38400000	8	1	FALSE	FALSE	FALSE	FALSE
chr19	38400000	38440000	-11	2	FALSE	FALSE	FALSE	FALSE
chr19	38440000	38480000	-13	0	FALSE	FALSE	FALSE	FALSE
chr19	38480000	38520000	5	-2	FALSE	FALSE	FALSE	FALSE
chr19	38520000	38560000	9	1	FALSE	FALSE	FALSE	FALSE
chr19	38560000	38600000	-14	6	FALSE	FALSE	FALSE	FALSE
chr19	38600000	38640000	-13	4	FALSE	FALSE	FALSE	FALSE
chr19	38640000	38680000	2	6	FALSE	FALSE	FALSE	FALSE
chr19	38680000	38720000	-3	6	FALSE	FALSE	FALSE	FALSE
chr19	38720000	38760000	1	-1	FALSE	FALSE	FALSE	FALSE
chr19	38760000	38800000	20	2	FALSE	FALSE	FALSE	FALSE
chr19	38800000	38840000	-17	-46	FALSE	FALSE	FALSE	TRUE
chr19	38840000	38880000	-16	-5	FALSE	FALSE	FALSE	FALSE
chr19	38880000	38920000	-12	-1	FALSE	FALSE	FALSE	FALSE
chr19	38920000	38960000	-4	-13	FALSE	FALSE	FALSE	FALSE
chr19	38960000	39000000	-10	-13	FALSE	FALSE	FALSE	FALSE
chr19	39000000	39040000	11	-16	FALSE	FALSE	FALSE	FALSE
chr19	39040000	39080000	24	8	FALSE	FALSE	FALSE	FALSE
chr19	39080000	39120000	52	15	TRUE	FALSE	FALSE	FALSE
chr19	39120000	39160000	8	2	FALSE	FALSE	FALSE	FALSE
chr19	39160000	39200000	-25	-8	FALSE	FALSE	FALSE	FALSE
chr19	39200000	39240000	-15	-28	FALSE	FALSE	FALSE	TRUE
chr19	39240000	39280000	41	-8	TRUE	FALSE	FALSE	FALSE
chr19	39280000	39320000	-19	7	FALSE	FALSE	FALSE	FALSE
chr19	39320000	39360000	-1	-4	FALSE	FALSE	FALSE	FALSE
chr19	39360000	39400000	-12	28	FALSE	FALSE	TRUE	FALSE
chr19	39400000	39440000	-6	-8	FALSE	FALSE	FALSE	FALSE
chr19	39440000	39480000	-17	-12	FALSE	FALSE	FALSE	FALSE
chr19	39480000	39520000	-12	-2	FALSE	FALSE	FALSE	FALSE
chr19	39520000	39560000	7	-5	FALSE	FALSE	FALSE	FALSE
chr19	39560000	39600000	-10	-4	FALSE	FALSE	FALSE	FALSE
chr19	39600000	39640000	10	4	FALSE	FALSE	FALSE	FALSE
chr19	39640000	39680000	-3	-1	FALSE	FALSE	FALSE	FALSE
chr19	39680000	39720000	-6	0	FALSE	FALSE	FALSE	FALSE
chr19	39720000	39760000	-13	-10	FALSE	FALSE	FALSE	FALSE
chr19	39760000	39800000	-17	-15	FALSE	FALSE	FALSE	FALSE
chr19	39800000	39840000	-19	-10	FALSE	FALSE	FALSE	FALSE
chr19	39840000	39880000	-11	-12	FALSE	FALSE	FALSE	FALSE
chr19	39880000	39920000	-1	4	FALSE	FALSE	FALSE	FALSE
chr19	39920000	39960000	0	-11	FALSE	FALSE	FALSE	FALSE
chr19	39960000	40000000	-10	7	FALSE	FALSE	FALSE	FALSE
chr19	40000000	40040000	-25	2	FALSE	FALSE	FALSE	FALSE
chr19	40040000	40080000	-13	-16	FALSE	FALSE	FALSE	FALSE
chr19	40080000	40120000	-5	0	FALSE	FALSE	FALSE	FALSE
chr19	40120000	40160000	-4	-28	FALSE	FALSE	FALSE	TRUE
chr19	40160000	40200000	-2	-9	FALSE	FALSE	FALSE	FALSE
chr19	40200000	40240000	-4	-11	FALSE	FALSE	FALSE	FALSE
chr19	40240000	40280000	-23	-13	FALSE	FALSE	FALSE	FALSE
chr19	40280000	40320000	-4	-5	FALSE	FALSE	FALSE	FALSE
chr19	40320000	40360000	-6	-10	FALSE	FALSE	FALSE	FALSE
chr19	40360000	40400000	-9	3	FALSE	FALSE	FALSE	FALSE
chr19	40400000	40440000	4	-9	FALSE	FALSE	FALSE	FALSE
chr19	40440000	40480000	-1	-7	FALSE	FALSE	FALSE	FALSE
chr19	40480000	40520000	24	12	FALSE	FALSE	FALSE	FALSE
chr19	40520000	40560000	11	-24	FALSE	FALSE	FALSE	TRUE
chr19	40560000	40600000	21	19	FALSE	FALSE	FALSE	FALSE
chr19	40600000	40640000	-5	3	FALSE	FALSE	FALSE	FALSE
chr19	40640000	40680000	10	24	FALSE	FALSE	TRUE	FALSE
chr19	40680000	40720000	9	4	FALSE	FALSE	FALSE	FALSE
chr19	40720000	40760000	-5	-16	FALSE	FALSE	FALSE	FALSE
chr19	40760000	40800000	-14	-9	FALSE	FALSE	FALSE	FALSE
chr19	40800000	40840000	-14	-11	FALSE	FALSE	FALSE	FALSE
chr19	40840000	40880000	-2	-29	FALSE	FALSE	FALSE	TRUE
chr19	40880000	40920000	-6	-22	FALSE	FALSE	FALSE	FALSE
chr19	40920000	40960000	17	3	FALSE	FALSE	FALSE	FALSE
chr19	40960000	41000000	8	2	FALSE	FALSE	FALSE	FALSE
chr19	41000000	41040000	6	5	FALSE	FALSE	FALSE	FALSE
chr19	41040000	41080000	-9	-15	FALSE	FALSE	FALSE	FALSE
chr19	41080000	41120000	2	-4	FALSE	FALSE	FALSE	FALSE
chr19	41120000	41160000	-8	0	FALSE	FALSE	FALSE	FALSE
chr19	41160000	41200000	-5	-8	FALSE	FALSE	FALSE	FALSE
chr19	41200000	41240000	-5	-14	FALSE	FALSE	FALSE	FALSE
chr19	41240000	41280000	-13	-15	FALSE	FALSE	FALSE	FALSE
chr19	41280000	41320000	0	5	FALSE	FALSE	FALSE	FALSE
chr19	41320000	41360000	-5	-9	FALSE	FALSE	FALSE	FALSE
chr19	41360000	41400000	-12	-28	FALSE	FALSE	FALSE	TRUE
chr19	41400000	41440000	-25	-35	FALSE	FALSE	FALSE	TRUE
chr19	41440000	41480000	-31	-8	FALSE	TRUE	FALSE	FALSE
chr19	41480000	41520000	-8	1	FALSE	FALSE	FALSE	FALSE
chr19	41520000	41560000	-8	-23	FALSE	FALSE	FALSE	TRUE
chr19	41560000	41600000	-24	-24	FALSE	FALSE	FALSE	TRUE
chr19	41600000	41640000	-19	-14	FALSE	FALSE	FALSE	FALSE
chr19	41640000	41680000	-23	-19	FALSE	FALSE	FALSE	FALSE
chr19	41680000	41720000	-6	-11	FALSE	FALSE	FALSE	FALSE
chr19	41720000	41760000	-13	-29	FALSE	FALSE	FALSE	TRUE
chr19	41760000	41800000	2	-13	FALSE	FALSE	FALSE	FALSE
chr19	41800000	41840000	-2	-21	FALSE	FALSE	FALSE	FALSE
chr19	41840000	41880000	-12	-7	FALSE	FALSE	FALSE	FALSE
chr19	41880000	41920000	1	-11	FALSE	FALSE	FALSE	FALSE
chr19	41920000	41960000	-3	-22	FALSE	FALSE	FALSE	FALSE
chr19	41960000	42000000	-25	-13	FALSE	FALSE	FALSE	FALSE
chr19	42000000	42040000	-10	-18	FALSE	FALSE	FALSE	FALSE
chr19	42040000	42080000	-8	-27	FALSE	FALSE	FALSE	TRUE
chr19	42080000	42120000	-12	-26	FALSE	FALSE	FALSE	TRUE
chr19	42120000	42160000	-21	-10	FALSE	FALSE	FALSE	FALSE
chr19	42160000	42200000	-32	-32	FALSE	TRUE	FALSE	TRUE
chr19	42200000	42240000	7	-29	FALSE	FALSE	FALSE	TRUE
chr19	42240000	42280000	-28	-14	FALSE	TRUE	FALSE	FALSE
chr19	42280000	42320000	-6	-10	FALSE	FALSE	FALSE	FALSE
chr19	42320000	42360000	-17	-20	FALSE	FALSE	FALSE	FALSE
chr19	42360000	42400000	-16	-13	FALSE	FALSE	FALSE	FALSE
chr19	42400000	42440000	-20	-22	FALSE	FALSE	FALSE	FALSE
chr19	42440000	42480000	-46	-21	FALSE	TRUE	FALSE	FALSE
chr19	42480000	42520000	-14	-10	FALSE	FALSE	FALSE	FALSE
chr19	42520000	42560000	-8	-6	FALSE	FALSE	FALSE	FALSE
chr19	42560000	42600000	9	2	FALSE	FALSE	FALSE	FALSE
chr19	42600000	42640000	-16	-8	FALSE	FALSE	FALSE	FALSE
chr19	42640000	42680000	4	-3	FALSE	FALSE	FALSE	FALSE
chr19	42680000	42720000	-16	0	FALSE	FALSE	FALSE	FALSE
chr19	42720000	42760000	-12	-11	FALSE	FALSE	FALSE	FALSE
chr19	42760000	42800000	1	-9	FALSE	FALSE	FALSE	FALSE
chr19	42800000	42840000	5	-4	FALSE	FALSE	FALSE	FALSE
chr19	42840000	42880000	21	-11	FALSE	FALSE	FALSE	FALSE
chr19	42880000	42920000	26	-4	FALSE	FALSE	FALSE	FALSE
chr19	42920000	42960000	9	-23	FALSE	FALSE	FALSE	TRUE
chr19	42960000	43000000	29	-9	TRUE	FALSE	FALSE	FALSE
chr19	43000000	43040000	9	-8	FALSE	FALSE	FALSE	FALSE
chr19	43040000	43080000	-7	-14	FALSE	FALSE	FALSE	FALSE
chr19	43080000	43120000	-4	2	FALSE	FALSE	FALSE	FALSE
chr19	43120000	43160000	3	-15	FALSE	FALSE	FALSE	FALSE
chr19	43160000	43200000	39	21	TRUE	FALSE	FALSE	FALSE
chr19	43200000	43240000	-4	-23	FALSE	FALSE	FALSE	TRUE
chr19	43240000	43280000	-3	-15	FALSE	FALSE	FALSE	FALSE
chr19	43280000	43320000	-2	4	FALSE	FALSE	FALSE	FALSE
chr19	43320000	43360000	14	-11	FALSE	FALSE	FALSE	FALSE
chr19	43360000	43400000	-6	-21	FALSE	FALSE	FALSE	FALSE
chr19	43400000	43440000	3	-11	FALSE	FALSE	FALSE	FALSE
chr19	43440000	43480000	17	5	FALSE	FALSE	FALSE	FALSE
chr19	43480000	43520000	-5	10	FALSE	FALSE	FALSE	FALSE
chr19	43520000	43560000	-5	-8	FALSE	FALSE	FALSE	FALSE
chr19	43560000	43600000	2	-7	FALSE	FALSE	FALSE	FALSE
chr19	43600000	43640000	-5	-1	FALSE	FALSE	FALSE	FALSE
chr19	43640000	43680000	-3	-3	FALSE	FALSE	FALSE	FALSE
chr19	43680000	43720000	-3	3	FALSE	FALSE	FALSE	FALSE
chr19	43720000	43760000	-8	2	FALSE	FALSE	FALSE	FALSE
chr19	43760000	43800000	-2	7	FALSE	FALSE	FALSE	FALSE
chr19	43800000	43840000	4	3	FALSE	FALSE	FALSE	FALSE
chr19	43840000	43880000	14	15	FALSE	FALSE	FALSE	FALSE
chr19	43880000	43920000	12	0	FALSE	FALSE	FALSE	FALSE
chr19	43920000	43960000	25	5	FALSE	FALSE	FALSE	FALSE
chr19	43960000	44000000	17	-4	FALSE	FALSE	FALSE	FALSE
chr19	44000000	44040000	8	4	FALSE	FALSE	FALSE	FALSE
chr19	44040000	44080000	15	2	FALSE	FALSE	FALSE	FALSE
chr19	44080000	44120000	0	-3	FALSE	FALSE	FALSE	FALSE
chr19	44120000	44160000	-9	3	FALSE	FALSE	FALSE	FALSE
chr19	44160000	44200000	20	11	FALSE	FALSE	FALSE	FALSE
chr19	44200000	44240000	18	34	FALSE	FALSE	TRUE	FALSE
chr19	44240000	44280000	5	13	FALSE	FALSE	FALSE	FALSE
chr19	44280000	44320000	-9	-4	FALSE	FALSE	FALSE	FALSE
chr19	44320000	44360000	-10	12	FALSE	FALSE	FALSE	FALSE
chr19	44360000	44400000	0	17	FALSE	FALSE	FALSE	FALSE
chr19	44400000	44440000	-21	8	FALSE	FALSE	FALSE	FALSE
chr19	44440000	44480000	7	10	FALSE	FALSE	FALSE	FALSE
chr19	44480000	44520000	-6	7	FALSE	FALSE	FALSE	FALSE
chr19	44520000	44560000	10	7	FALSE	FALSE	FALSE	FALSE
chr19	44560000	44600000	23	9	FALSE	FALSE	FALSE	FALSE
chr19	44600000	44640000	-2	-11	FALSE	FALSE	FALSE	FALSE
chr19	44640000	44680000	-15	-15	FALSE	FALSE	FALSE	FALSE
chr19	44680000	44720000	-8	-11	FALSE	FALSE	FALSE	FALSE
chr19	44720000	44760000	-16	-23	FALSE	FALSE	FALSE	TRUE
chr19	44760000	44800000	-10	-1	FALSE	FALSE	FALSE	FALSE
chr19	44800000	44840000	-11	-8	FALSE	FALSE	FALSE	FALSE
chr19	44840000	44880000	-16	-11	FALSE	FALSE	FALSE	FALSE
chr19	44880000	44920000	30	27	TRUE	FALSE	TRUE	FALSE
chr19	44920000	44960000	-7	-6	FALSE	FALSE	FALSE	FALSE
chr19	44960000	45000000	4	13	FALSE	FALSE	FALSE	FALSE
chr19	45000000	45040000	0	7	FALSE	FALSE	FALSE	FALSE
chr19	45040000	45080000	-5	4	FALSE	FALSE	FALSE	FALSE
chr19	45080000	45120000	-17	-3	FALSE	FALSE	FALSE	FALSE
chr19	45120000	45160000	-17	-9	FALSE	FALSE	FALSE	FALSE
chr19	45160000	45200000	-5	-4	FALSE	FALSE	FALSE	FALSE
chr19	45200000	45240000	-12	-10	FALSE	FALSE	FALSE	FALSE
chr19	45240000	45280000	0	-8	FALSE	FALSE	FALSE	FALSE
chr19	45280000	45320000	-9	-10	FALSE	FALSE	FALSE	FALSE
chr19	45320000	45360000	-18	-27	FALSE	FALSE	FALSE	TRUE
chr19	45360000	45400000	-21	-14	FALSE	FALSE	FALSE	FALSE
chr19	45400000	45440000	-15	-10	FALSE	FALSE	FALSE	FALSE
chr19	45440000	45480000	-2	-1	FALSE	FALSE	FALSE	FALSE
chr19	45480000	45520000	2	-4	FALSE	FALSE	FALSE	FALSE
chr19	45520000	45560000	-3	-23	FALSE	FALSE	FALSE	TRUE
chr19	45560000	45600000	-31	-14	FALSE	TRUE	FALSE	FALSE
chr19	45600000	45640000	-8	-6	FALSE	FALSE	FALSE	FALSE
chr19	45640000	45680000	1	0	FALSE	FALSE	FALSE	FALSE
chr19	45680000	45720000	-20	-8	FALSE	FALSE	FALSE	FALSE
chr19	45720000	45760000	-2	-14	FALSE	FALSE	FALSE	FALSE
chr19	45760000	45800000	-25	-6	FALSE	FALSE	FALSE	FALSE
chr19	45800000	45840000	-3	-1	FALSE	FALSE	FALSE	FALSE
chr19	45840000	45880000	-21	-12	FALSE	FALSE	FALSE	FALSE
chr19	45880000	45920000	-21	-20	FALSE	FALSE	FALSE	FALSE
chr19	45920000	45960000	-10	-6	FALSE	FALSE	FALSE	FALSE
chr19	45960000	46000000	-11	-12	FALSE	FALSE	FALSE	FALSE
chr19	46000000	46040000	-6	-4	FALSE	FALSE	FALSE	FALSE
chr19	46040000	46080000	-22	-2	FALSE	FALSE	FALSE	FALSE
chr19	46080000	46120000	-1	-8	FALSE	FALSE	FALSE	FALSE
chr19	46120000	46160000	-5	13	FALSE	FALSE	FALSE	FALSE
chr19	46160000	46200000	-4	-4	FALSE	FALSE	FALSE	FALSE
chr19	46200000	46240000	3	4	FALSE	FALSE	FALSE	FALSE
chr19	46240000	46280000	9	-4	FALSE	FALSE	FALSE	FALSE
chr19	46280000	46320000	-1	4	FALSE	FALSE	FALSE	FALSE
chr19	46320000	46360000	-14	-1	FALSE	FALSE	FALSE	FALSE
chr19	46360000	46400000	-37	-12	FALSE	TRUE	FALSE	FALSE
chr19	46400000	46440000	-2	8	FALSE	FALSE	FALSE	FALSE
chr19	46440000	46480000	-14	-4	FALSE	FALSE	FALSE	FALSE
chr19	46480000	46520000	-34	-13	FALSE	TRUE	FALSE	FALSE
chr19	46520000	46560000	-14	-10	FALSE	FALSE	FALSE	FALSE
chr19	46560000	46600000	-8	-6	FALSE	FALSE	FALSE	FALSE
chr19	46600000	46640000	-15	0	FALSE	FALSE	FALSE	FALSE
chr19	46640000	46680000	-34	-27	FALSE	TRUE	FALSE	TRUE
chr19	46680000	46720000	-15	-36	FALSE	FALSE	FALSE	TRUE
chr19	46720000	46760000	-5	-16	FALSE	FALSE	FALSE	FALSE
chr19	46760000	46800000	-7	-18	FALSE	FALSE	FALSE	FALSE
chr19	46800000	46840000	-22	-19	FALSE	FALSE	FALSE	FALSE
chr19	46840000	46880000	-15	-26	FALSE	FALSE	FALSE	TRUE
chr19	46880000	46920000	-11	-8	FALSE	FALSE	FALSE	FALSE
chr19	46920000	46960000	-8	0	FALSE	FALSE	FALSE	FALSE
chr19	46960000	47000000	-7	-6	FALSE	FALSE	FALSE	FALSE
chr19	47000000	47040000	-5	-18	FALSE	FALSE	FALSE	FALSE
chr19	47040000	47080000	-4	-5	FALSE	FALSE	FALSE	FALSE
chr19	47080000	47120000	0	-4	FALSE	FALSE	FALSE	FALSE
chr19	47120000	47160000	-7	-5	FALSE	FALSE	FALSE	FALSE
chr19	47160000	47200000	-1	0	FALSE	FALSE	FALSE	FALSE
chr19	47200000	47240000	2	2	FALSE	FALSE	FALSE	FALSE
chr19	47240000	47280000	18	13	FALSE	FALSE	FALSE	FALSE
chr19	47280000	47320000	9	-6	FALSE	FALSE	FALSE	FALSE
chr19	47320000	47360000	17	-19	FALSE	FALSE	FALSE	FALSE
chr19	47360000	47400000	-3	-18	FALSE	FALSE	FALSE	FALSE
chr19	47400000	47440000	-3	-5	FALSE	FALSE	FALSE	FALSE
chr19	47440000	47480000	-31	-6	FALSE	TRUE	FALSE	FALSE
chr19	47480000	47520000	-4	-9	FALSE	FALSE	FALSE	FALSE
chr19	47520000	47560000	-20	-1	FALSE	FALSE	FALSE	FALSE
chr19	47560000	47600000	-12	-13	FALSE	FALSE	FALSE	FALSE
chr19	47600000	47640000	-6	-8	FALSE	FALSE	FALSE	FALSE
chr19	47640000	47680000	-18	-5	FALSE	FALSE	FALSE	FALSE
chr19	47680000	47720000	-18	-5	FALSE	FALSE	FALSE	FALSE
chr19	47720000	47760000	-8	-9	FALSE	FALSE	FALSE	FALSE
chr19	47760000	47800000	-14	-2	FALSE	FALSE	FALSE	FALSE
chr19	47800000	47840000	-42	-10	FALSE	TRUE	FALSE	FALSE
chr19	47840000	47880000	-7	-12	FALSE	FALSE	FALSE	FALSE
chr19	47880000	47920000	-8	-3	FALSE	FALSE	FALSE	FALSE
chr19	47920000	47960000	-5	-4	FALSE	FALSE	FALSE	FALSE
chr19	47960000	48000000	-1	-11	FALSE	FALSE	FALSE	FALSE
chr19	48000000	48040000	-18	-11	FALSE	FALSE	FALSE	FALSE
chr19	48040000	48080000	-11	-14	FALSE	FALSE	FALSE	FALSE
chr19	48080000	48120000	-11	-10	FALSE	FALSE	FALSE	FALSE
chr19	48120000	48160000	0	-1	FALSE	FALSE	FALSE	FALSE
chr19	48160000	48200000	-27	-19	FALSE	TRUE	FALSE	FALSE
chr19	48200000	48240000	2	-1	FALSE	FALSE	FALSE	FALSE
chr19	48240000	48280000	-1	4	FALSE	FALSE	FALSE	FALSE
chr19	48280000	48320000	14	9	FALSE	FALSE	FALSE	FALSE
chr19	48320000	48360000	8	-4	FALSE	FALSE	FALSE	FALSE
chr19	48360000	48400000	-16	-7	FALSE	FALSE	FALSE	FALSE
chr19	48400000	48440000	6	-7	FALSE	FALSE	FALSE	FALSE
chr19	48440000	48480000	0	-5	FALSE	FALSE	FALSE	FALSE
chr19	48480000	48520000	2	1	FALSE	FALSE	FALSE	FALSE
chr19	48520000	48560000	36	12	TRUE	FALSE	FALSE	FALSE
chr19	48560000	48600000	32	33	TRUE	FALSE	TRUE	FALSE
chr19	48600000	48640000	14	12	FALSE	FALSE	FALSE	FALSE
chr19	48640000	48680000	21	1	FALSE	FALSE	FALSE	FALSE
chr19	48680000	48720000	29	49	TRUE	FALSE	TRUE	FALSE
chr19	48720000	48760000	20	31	FALSE	FALSE	TRUE	FALSE
chr19	48760000	48800000	-4	15	FALSE	FALSE	FALSE	FALSE
chr19	48800000	48840000	-4	1	FALSE	FALSE	FALSE	FALSE
chr19	48840000	48880000	13	5	FALSE	FALSE	FALSE	FALSE
chr19	48880000	48920000	-7	6	FALSE	FALSE	FALSE	FALSE
chr19	48920000	48960000	19	21	FALSE	FALSE	FALSE	FALSE
chr19	48960000	49000000	19	24	FALSE	FALSE	TRUE	FALSE
chr19	49000000	49040000	-26	-5	FALSE	TRUE	FALSE	FALSE
chr19	49040000	49080000	18	10	FALSE	FALSE	FALSE	FALSE
chr19	49080000	49120000	-25	-4	FALSE	FALSE	FALSE	FALSE
chr19	49120000	49160000	-6	16	FALSE	FALSE	FALSE	FALSE
chr19	49160000	49200000	-8	-13	FALSE	FALSE	FALSE	FALSE
chr19	49200000	49240000	-13	-4	FALSE	FALSE	FALSE	FALSE
chr19	49240000	49280000	-3	-26	FALSE	FALSE	FALSE	TRUE
chr19	49280000	49320000	-12	-33	FALSE	FALSE	FALSE	TRUE
chr19	49320000	49360000	-23	-16	FALSE	FALSE	FALSE	FALSE
chr19	49360000	49400000	-4	6	FALSE	FALSE	FALSE	FALSE
chr19	49400000	49440000	-7	-6	FALSE	FALSE	FALSE	FALSE
chr19	49440000	49480000	9	-1	FALSE	FALSE	FALSE	FALSE
chr19	49480000	49520000	-7	3	FALSE	FALSE	FALSE	FALSE
chr19	49520000	49560000	5	12	FALSE	FALSE	FALSE	FALSE
chr19	49560000	49600000	7	-8	FALSE	FALSE	FALSE	FALSE
chr19	49600000	49640000	-13	-2	FALSE	FALSE	FALSE	FALSE
chr19	49640000	49680000	19	30	FALSE	FALSE	TRUE	FALSE
chr19	49680000	49720000	-13	-14	FALSE	FALSE	FALSE	FALSE
chr19	49720000	49760000	6	6	FALSE	FALSE	FALSE	FALSE
chr19	49760000	49800000	0	5	FALSE	FALSE	FALSE	FALSE
chr19	49800000	49840000	21	-5	FALSE	FALSE	FALSE	FALSE
chr19	49840000	49880000	-2	-3	FALSE	FALSE	FALSE	FALSE
chr19	49880000	49920000	-15	-20	FALSE	FALSE	FALSE	FALSE
chr19	49920000	49960000	12	-9	FALSE	FALSE	FALSE	FALSE
chr19	49960000	50000000	18	5	FALSE	FALSE	FALSE	FALSE
chr19	50000000	50040000	10	0	FALSE	FALSE	FALSE	FALSE
chr19	50040000	50080000	14	6	FALSE	FALSE	FALSE	FALSE
chr19	50080000	50120000	19	10	FALSE	FALSE	FALSE	FALSE
chr19	50120000	50160000	13	17	FALSE	FALSE	FALSE	FALSE
chr19	50160000	50200000	33	7	TRUE	FALSE	FALSE	FALSE
chr19	50200000	50240000	7	-13	FALSE	FALSE	FALSE	FALSE
chr19	50240000	50280000	-12	-10	FALSE	FALSE	FALSE	FALSE
chr19	50280000	50320000	-31	-15	FALSE	TRUE	FALSE	FALSE
chr19	50320000	50360000	7	-19	FALSE	FALSE	FALSE	FALSE
chr19	50360000	50400000	44	12	TRUE	FALSE	FALSE	FALSE
chr19	50400000	50440000	2	5	FALSE	FALSE	FALSE	FALSE
chr19	50440000	50480000	0	-18	FALSE	FALSE	FALSE	FALSE
chr19	50480000	50520000	17	15	FALSE	FALSE	FALSE	FALSE
chr19	50520000	50560000	8	8	FALSE	FALSE	FALSE	FALSE
chr19	50560000	50600000	-3	14	FALSE	FALSE	FALSE	FALSE
chr19	50600000	50640000	2	-5	FALSE	FALSE	FALSE	FALSE
chr19	50640000	50680000	-10	-6	FALSE	FALSE	FALSE	FALSE
chr19	50680000	50720000	3	10	FALSE	FALSE	FALSE	FALSE
chr19	50720000	50760000	-17	2	FALSE	FALSE	FALSE	FALSE
chr19	50760000	50800000	25	19	FALSE	FALSE	FALSE	FALSE
chr19	50800000	50840000	28	5	TRUE	FALSE	FALSE	FALSE
chr19	50840000	50880000	41	44	TRUE	FALSE	TRUE	FALSE
chr19	50880000	50920000	-5	-18	FALSE	FALSE	FALSE	FALSE
chr19	50920000	50960000	-5	28	FALSE	FALSE	TRUE	FALSE
chr19	50960000	51000000	13	13	FALSE	FALSE	FALSE	FALSE
chr19	51000000	51040000	-4	-11	FALSE	FALSE	FALSE	FALSE
chr19	51040000	51080000	7	7	FALSE	FALSE	FALSE	FALSE
chr19	51080000	51120000	10	18	FALSE	FALSE	FALSE	FALSE
chr19	51120000	51160000	-3	31	FALSE	FALSE	TRUE	FALSE
chr19	51160000	51200000	12	7	FALSE	FALSE	FALSE	FALSE
chr19	51200000	51240000	16	-11	FALSE	FALSE	FALSE	FALSE
chr19	51240000	51280000	4	-9	FALSE	FALSE	FALSE	FALSE
chr19	51280000	51320000	-6	-8	FALSE	FALSE	FALSE	FALSE
chr19	51320000	51360000	-32	-17	FALSE	TRUE	FALSE	FALSE
chr19	51360000	51400000	3	-18	FALSE	FALSE	FALSE	FALSE
chr19	51400000	51440000	-33	-28	FALSE	TRUE	FALSE	TRUE
chr19	51440000	51480000	-18	-10	FALSE	FALSE	FALSE	FALSE
chr19	51480000	51520000	-34	-13	FALSE	TRUE	FALSE	FALSE
chr19	51520000	51560000	-16	-41	FALSE	FALSE	FALSE	TRUE
chr19	51560000	51600000	-35	-29	FALSE	TRUE	FALSE	TRUE
chr19	51600000	51640000	-43	-11	FALSE	TRUE	FALSE	FALSE
chr19	51640000	51680000	15	32	FALSE	FALSE	TRUE	FALSE
chr19	51680000	51720000	-11	-1	FALSE	FALSE	FALSE	FALSE
chr19	51720000	51760000	-30	-11	FALSE	TRUE	FALSE	FALSE
chr19	51760000	51800000	-16	13	FALSE	FALSE	FALSE	FALSE
chr19	51800000	51840000	-28	10	FALSE	TRUE	FALSE	FALSE
chr19	51840000	51880000	13	-11	FALSE	FALSE	FALSE	FALSE
chr19	51880000	51920000	-4	-20	FALSE	FALSE	FALSE	FALSE
chr19	51920000	51960000	-2	21	FALSE	FALSE	FALSE	FALSE
chr19	51960000	52000000	7	-20	FALSE	FALSE	FALSE	FALSE
chr19	52000000	52040000	1	-10	FALSE	FALSE	FALSE	FALSE
chr19	52040000	52080000	2	-10	FALSE	FALSE	FALSE	FALSE
chr19	52080000	52120000	-27	-16	FALSE	TRUE	FALSE	FALSE
chr19	52120000	52160000	-27	-19	FALSE	TRUE	FALSE	FALSE
chr19	52160000	52200000	-34	-5	FALSE	TRUE	FALSE	FALSE
chr19	52200000	52240000	-15	-40	FALSE	FALSE	FALSE	TRUE
chr19	52240000	52280000	-33	-11	FALSE	TRUE	FALSE	FALSE
chr19	52280000	52320000	-15	-31	FALSE	FALSE	FALSE	TRUE
chr19	52320000	52360000	-19	-16	FALSE	FALSE	FALSE	FALSE
chr19	52360000	52400000	-51	-24	FALSE	TRUE	FALSE	TRUE
chr19	52400000	52440000	-11	-10	FALSE	FALSE	FALSE	FALSE
chr19	52440000	52480000	-4	-20	FALSE	FALSE	FALSE	FALSE
chr19	52480000	52520000	-35	0	FALSE	TRUE	FALSE	FALSE
chr19	52520000	52560000	-21	-8	FALSE	FALSE	FALSE	FALSE
chr19	52560000	52600000	-46	-1	FALSE	TRUE	FALSE	FALSE
chr19	52600000	52640000	-28	2	FALSE	TRUE	FALSE	FALSE
chr19	52640000	52680000	-25	9	FALSE	FALSE	FALSE	FALSE
chr19	52680000	52720000	-1	-8	FALSE	FALSE	FALSE	FALSE
chr19	52720000	52760000	-22	13	FALSE	FALSE	FALSE	FALSE
chr19	52760000	52800000	-11	-5	FALSE	FALSE	FALSE	FALSE
chr19	52800000	52840000	-8	-4	FALSE	FALSE	FALSE	FALSE
chr19	52840000	52880000	4	16	FALSE	FALSE	FALSE	FALSE
chr19	52880000	52920000	-26	7	FALSE	TRUE	FALSE	FALSE
chr19	52920000	52960000	4	4	FALSE	FALSE	FALSE	FALSE
chr19	52960000	53000000	4	8	FALSE	FALSE	FALSE	FALSE
chr19	53000000	53040000	3	13	FALSE	FALSE	FALSE	FALSE
chr19	53040000	53080000	-17	-5	FALSE	FALSE	FALSE	FALSE
chr19	53080000	53120000	-5	-8	FALSE	FALSE	FALSE	FALSE
chr19	53120000	53160000	-25	-1	FALSE	FALSE	FALSE	FALSE
chr19	53160000	53200000	-9	15	FALSE	FALSE	FALSE	FALSE
chr19	53200000	53240000	3	12	FALSE	FALSE	FALSE	FALSE
chr19	53240000	53280000	-3	8	FALSE	FALSE	FALSE	FALSE
chr19	53280000	53320000	8	4	FALSE	FALSE	FALSE	FALSE
chr19	53320000	53360000	0	37	FALSE	FALSE	TRUE	FALSE
chr19	53360000	53400000	-6	32	FALSE	FALSE	TRUE	FALSE
chr19	53400000	53440000	11	11	FALSE	FALSE	FALSE	FALSE
chr19	53440000	53480000	18	18	FALSE	FALSE	FALSE	FALSE
chr19	53480000	53520000	19	20	FALSE	FALSE	FALSE	FALSE
chr19	53520000	53560000	5	43	FALSE	FALSE	TRUE	FALSE
chr19	53560000	53600000	-1	8	FALSE	FALSE	FALSE	FALSE
chr19	53600000	53640000	-1	18	FALSE	FALSE	FALSE	FALSE
chr19	53640000	53680000	-1	8	FALSE	FALSE	FALSE	FALSE
chr19	53680000	53720000	8	20	FALSE	FALSE	FALSE	FALSE
chr19	53720000	53760000	-8	5	FALSE	FALSE	FALSE	FALSE
chr19	53760000	53800000	-4	18	FALSE	FALSE	FALSE	FALSE
chr19	53800000	53840000	-14	19	FALSE	FALSE	FALSE	FALSE
chr19	53840000	53880000	17	25	FALSE	FALSE	TRUE	FALSE
chr19	53880000	53920000	1	20	FALSE	FALSE	FALSE	FALSE
chr19	53920000	53960000	15	26	FALSE	FALSE	TRUE	FALSE
chr19	53960000	54000000	16	0	FALSE	FALSE	FALSE	FALSE
chr19	54000000	54040000	14	6	FALSE	FALSE	FALSE	FALSE
chr19	54040000	54080000	26	27	FALSE	FALSE	TRUE	FALSE
chr19	54080000	54120000	16	6	FALSE	FALSE	FALSE	FALSE
chr19	54120000	54160000	25	0	FALSE	FALSE	FALSE	FALSE
chr19	54160000	54200000	38	31	TRUE	FALSE	TRUE	FALSE
chr19	54200000	54240000	6	4	FALSE	FALSE	FALSE	FALSE
chr19	54240000	54280000	13	3	FALSE	FALSE	FALSE	FALSE
chr19	54280000	54320000	19	20	FALSE	FALSE	FALSE	FALSE
chr19	54320000	54360000	11	20	FALSE	FALSE	FALSE	FALSE
chr19	54360000	54400000	27	52	TRUE	FALSE	TRUE	FALSE
chr19	54400000	54440000	9	0	FALSE	FALSE	FALSE	FALSE
chr19	54440000	54480000	17	1	FALSE	FALSE	FALSE	FALSE
chr19	54480000	54520000	26	7	FALSE	FALSE	FALSE	FALSE
chr19	54520000	54560000	9	-9	FALSE	FALSE	FALSE	FALSE
chr19	54560000	54600000	-4	-6	FALSE	FALSE	FALSE	FALSE
chr19	54600000	54640000	44	19	TRUE	FALSE	FALSE	FALSE
chr19	54640000	54680000	24	2	FALSE	FALSE	FALSE	FALSE
chr19	54680000	54720000	34	26	TRUE	FALSE	TRUE	FALSE
chr19	54720000	54760000	17	-1	FALSE	FALSE	FALSE	FALSE
chr19	54760000	54800000	3	-13	FALSE	FALSE	FALSE	FALSE
chr19	54800000	54840000	17	1	FALSE	FALSE	FALSE	FALSE
chr19	54840000	54880000	16	-20	FALSE	FALSE	FALSE	FALSE
chr19	54880000	54920000	3	17	FALSE	FALSE	FALSE	FALSE
chr19	54920000	54960000	52	6	TRUE	FALSE	FALSE	FALSE
chr19	54960000	55000000	7	3	FALSE	FALSE	FALSE	FALSE
chr19	55000000	55040000	32	-5	TRUE	FALSE	FALSE	FALSE
chr19	55040000	55080000	17	1	FALSE	FALSE	FALSE	FALSE
chr19	55080000	55120000	8	4	FALSE	FALSE	FALSE	FALSE
chr19	55120000	55160000	21	-14	FALSE	FALSE	FALSE	FALSE
chr19	55160000	55200000	5	-17	FALSE	FALSE	FALSE	FALSE
chr19	55200000	55240000	2	-10	FALSE	FALSE	FALSE	FALSE
chr19	55240000	55280000	1	-11	FALSE	FALSE	FALSE	FALSE
chr19	55280000	55320000	24	37	FALSE	FALSE	TRUE	FALSE
chr19	55320000	55360000	3	11	FALSE	FALSE	FALSE	FALSE
chr19	55360000	55400000	9	9	FALSE	FALSE	FALSE	FALSE
chr19	55400000	55440000	6	4	FALSE	FALSE	FALSE	FALSE
chr19	55440000	55480000	5	4	FALSE	FALSE	FALSE	FALSE
chr19	55480000	55520000	10	5	FALSE	FALSE	FALSE	FALSE
chr19	55520000	55560000	-7	-6	FALSE	FALSE	FALSE	FALSE
chr19	55560000	55600000	-8	-12	FALSE	FALSE	FALSE	FALSE
chr19	55600000	55640000	13	5	FALSE	FALSE	FALSE	FALSE
chr19	55640000	55680000	-3	-2	FALSE	FALSE	FALSE	FALSE
chr19	55680000	55720000	-1	4	FALSE	FALSE	FALSE	FALSE
chr19	55720000	55760000	0	12	FALSE	FALSE	FALSE	FALSE
chr19	55760000	55800000	-14	-2	FALSE	FALSE	FALSE	FALSE
chr19	55800000	55840000	-15	-5	FALSE	FALSE	FALSE	FALSE
chr19	55840000	55880000	7	-2	FALSE	FALSE	FALSE	FALSE
chr19	55880000	55920000	6	1	FALSE	FALSE	FALSE	FALSE
chr19	55920000	55960000	-18	-11	FALSE	FALSE	FALSE	FALSE
chr19	55960000	56000000	-13	-18	FALSE	FALSE	FALSE	FALSE
chr19	56000000	56040000	-26	7	FALSE	TRUE	FALSE	FALSE
chr19	56040000	56080000	-14	-4	FALSE	FALSE	FALSE	FALSE
chr19	56080000	56120000	-5	-4	FALSE	FALSE	FALSE	FALSE
chr19	56120000	56160000	12	16	FALSE	FALSE	FALSE	FALSE
chr19	56160000	56200000	4	-6	FALSE	FALSE	FALSE	FALSE
chr19	56200000	56240000	23	4	FALSE	FALSE	FALSE	FALSE
chr19	56240000	56280000	-23	-19	FALSE	FALSE	FALSE	FALSE
chr19	56280000	56320000	28	15	TRUE	FALSE	FALSE	FALSE
chr19	56320000	56360000	5	-6	FALSE	FALSE	FALSE	FALSE
chr19	56360000	56400000	18	22	FALSE	FALSE	FALSE	FALSE
chr19	56400000	56440000	-2	11	FALSE	FALSE	FALSE	FALSE
chr19	56440000	56480000	19	-1	FALSE	FALSE	FALSE	FALSE
chr19	56480000	56520000	-3	7	FALSE	FALSE	FALSE	FALSE
chr19	56520000	56560000	9	14	FALSE	FALSE	FALSE	FALSE
chr19	56560000	56600000	14	7	FALSE	FALSE	FALSE	FALSE
chr19	56600000	56640000	28	15	TRUE	FALSE	FALSE	FALSE
chr19	56640000	56680000	6	2	FALSE	FALSE	FALSE	FALSE
chr19	56680000	56720000	8	10	FALSE	FALSE	FALSE	FALSE
chr19	56720000	56760000	12	22	FALSE	FALSE	FALSE	FALSE
chr19	56760000	56800000	4	17	FALSE	FALSE	FALSE	FALSE
chr19	56800000	56840000	10	6	FALSE	FALSE	FALSE	FALSE
chr19	56840000	56880000	16	14	FALSE	FALSE	FALSE	FALSE
chr19	56880000	56920000	20	8	FALSE	FALSE	FALSE	FALSE
chr19	56920000	56960000	-13	-10	FALSE	FALSE	FALSE	FALSE
chr19	56960000	57000000	5	12	FALSE	FALSE	FALSE	FALSE
chr19	57000000	57040000	-2	23	FALSE	FALSE	FALSE	FALSE
chr19	57040000	57080000	30	23	TRUE	FALSE	FALSE	FALSE
chr19	57080000	57120000	2	34	FALSE	FALSE	TRUE	FALSE
chr19	57120000	57160000	-7	3	FALSE	FALSE	FALSE	FALSE
chr19	57160000	57200000	-1	-3	FALSE	FALSE	FALSE	FALSE
chr19	57200000	57240000	-6	-5	FALSE	FALSE	FALSE	FALSE
chr19	57240000	57280000	7	6	FALSE	FALSE	FALSE	FALSE
chr19	57280000	57320000	9	9	FALSE	FALSE	FALSE	FALSE
chr19	57320000	57360000	6	-4	FALSE	FALSE	FALSE	FALSE
chr19	57360000	57400000	-15	16	FALSE	FALSE	FALSE	FALSE
chr19	57400000	57440000	3	24	FALSE	FALSE	TRUE	FALSE
chr19	57440000	57480000	18	24	FALSE	FALSE	TRUE	FALSE
chr19	57480000	57520000	13	2	FALSE	FALSE	FALSE	FALSE
chr19	57520000	57560000	18	13	FALSE	FALSE	FALSE	FALSE
chr19	57560000	57600000	1	1	FALSE	FALSE	FALSE	FALSE
chr19	57600000	57640000	12	0	FALSE	FALSE	FALSE	FALSE
chr19	57640000	57680000	13	5	FALSE	FALSE	FALSE	FALSE
chr19	57680000	57720000	-6	1	FALSE	FALSE	FALSE	FALSE
chr19	57720000	57760000	0	4	FALSE	FALSE	FALSE	FALSE
chr19	57760000	57800000	19	15	FALSE	FALSE	FALSE	FALSE
chr19	57800000	57840000	6	9	FALSE	FALSE	FALSE	FALSE
chr19	57840000	57880000	12	14	FALSE	FALSE	FALSE	FALSE
chr19	57880000	57920000	15	0	FALSE	FALSE	FALSE	FALSE
chr19	57920000	57960000	24	1	FALSE	FALSE	FALSE	FALSE
chr19	57960000	58000000	7	4	FALSE	FALSE	FALSE	FALSE
chr19	58000000	58040000	20	4	FALSE	FALSE	FALSE	FALSE
chr19	58040000	58080000	7	0	FALSE	FALSE	FALSE	FALSE
chr19	58080000	58120000	17	-3	FALSE	FALSE	FALSE	FALSE
chr19	58120000	58160000	25	0	FALSE	FALSE	FALSE	FALSE
chr19	58160000	58200000	36	7	TRUE	FALSE	FALSE	FALSE
chr19	58200000	58240000	26	-2	FALSE	FALSE	FALSE	FALSE
chr19	58240000	58280000	24	17	FALSE	FALSE	FALSE	FALSE
chr19	58280000	58320000	19	6	FALSE	FALSE	FALSE	FALSE
chr19	58320000	58360000	19	24	FALSE	FALSE	TRUE	FALSE
chr19	58360000	58400000	33	12	TRUE	FALSE	FALSE	FALSE
chr19	58400000	58440000	20	13	FALSE	FALSE	FALSE	FALSE
chr19	58440000	58480000	42	35	TRUE	FALSE	TRUE	FALSE
chr19	58480000	58520000	27	6	TRUE	FALSE	FALSE	FALSE
chr19	58520000	58560000	13	-1	FALSE	FALSE	FALSE	FALSE
chr19	58560000	58600000	5	0	FALSE	FALSE	FALSE	FALSE
chr19	58600000	58640000	-4	-9	FALSE	FALSE	FALSE	FALSE
chr19	58640000	58680000	20	5	FALSE	FALSE	FALSE	FALSE
chr19	58680000	58720000	10	-1	FALSE	FALSE	FALSE	FALSE
chr19	58720000	58760000	2	4	FALSE	FALSE	FALSE	FALSE
chr19	58760000	58800000	11	13	FALSE	FALSE	FALSE	FALSE
chr19	58800000	58840000	10	5	FALSE	FALSE	FALSE	FALSE
chr19	58840000	58880000	4	0	FALSE	FALSE	FALSE	FALSE
chr19	58880000	58920000	12	3	FALSE	FALSE	FALSE	FALSE
chr19	58920000	58960000	12	19	FALSE	FALSE	FALSE	FALSE
chr19	58960000	59000000	15	23	FALSE	FALSE	FALSE	FALSE
chr19	59000000	59040000	0	7	FALSE	FALSE	FALSE	FALSE
chr19	59040000	59080000	-3	7	FALSE	FALSE	FALSE	FALSE
chr19	59080000	59120000	7	14	FALSE	FALSE	FALSE	FALSE
chr19	59120000	59160000	7	10	FALSE	FALSE	FALSE	FALSE
chr19	59160000	59200000	-6	18	FALSE	FALSE	FALSE	FALSE
chr19	59200000	59240000	16	23	FALSE	FALSE	FALSE	FALSE
chr19	59240000	59280000	13	8	FALSE	FALSE	FALSE	FALSE
chr19	59280000	59320000	43	19	TRUE	FALSE	FALSE	FALSE
chr19	59320000	59360000	31	32	TRUE	FALSE	TRUE	FALSE
chr19	59360000	59400000	20	2	FALSE	FALSE	FALSE	FALSE
chr19	59400000	59440000	18	19	FALSE	FALSE	FALSE	FALSE
chr19	59440000	59480000	11	-2	FALSE	FALSE	FALSE	FALSE
chr19	59480000	59520000	9	5	FALSE	FALSE	FALSE	FALSE
chr19	59520000	59560000	-8	3	FALSE	FALSE	FALSE	FALSE
chr19	59560000	59600000	46	17	TRUE	FALSE	FALSE	FALSE
chr19	59600000	59640000	58	31	TRUE	FALSE	TRUE	FALSE
chr19	59640000	59680000	12	4	FALSE	FALSE	FALSE	FALSE
chr19	59680000	59720000	26	9	FALSE	FALSE	FALSE	FALSE
chr19	59720000	59760000	9	-4	FALSE	FALSE	FALSE	FALSE
chr19	59760000	59800000	14	1	FALSE	FALSE	FALSE	FALSE
chr19	59800000	59840000	2	1	FALSE	FALSE	FALSE	FALSE
chr19	59840000	59880000	3	1	FALSE	FALSE	FALSE	FALSE
chr19	59880000	59920000	0	1	FALSE	FALSE	FALSE	FALSE
chr19	59920000	59960000	24	2	FALSE	FALSE	FALSE	FALSE
chr19	59960000	60000000	5	1	FALSE	FALSE	FALSE	FALSE
chr19	60000000	60040000	4	-4	FALSE	FALSE	FALSE	FALSE
chr19	60040000	60080000	-2	0	FALSE	FALSE	FALSE	FALSE
chr19	60080000	60120000	10	7	FALSE	FALSE	FALSE	FALSE
chr19	60120000	60160000	16	9	FALSE	FALSE	FALSE	FALSE
chr19	60160000	60200000	8	2	FALSE	FALSE	FALSE	FALSE
chr19	60200000	60240000	-4	3	FALSE	FALSE	FALSE	FALSE
chr19	60240000	60280000	1	3	FALSE	FALSE	FALSE	FALSE
chr19	60280000	60320000	-7	-1	FALSE	FALSE	FALSE	FALSE
chr19	60320000	60360000	5	13	FALSE	FALSE	FALSE	FALSE
chr19	60360000	60400000	12	6	FALSE	FALSE	FALSE	FALSE
chr19	60400000	60440000	-4	7	FALSE	FALSE	FALSE	FALSE
chr19	60440000	60480000	6	3	FALSE	FALSE	FALSE	FALSE
chr19	60480000	60520000	13	7	FALSE	FALSE	FALSE	FALSE
chr19	60520000	60560000	8	5	FALSE	FALSE	FALSE	FALSE
chr19	60560000	60600000	0	9	FALSE	FALSE	FALSE	FALSE
chr19	60600000	60640000	8	11	FALSE	FALSE	FALSE	FALSE
chr19	60640000	60680000	7	11	FALSE	FALSE	FALSE	FALSE
chr19	60680000	60720000	9	9	FALSE	FALSE	FALSE	FALSE
chr19	60720000	60760000	2	15	FALSE	FALSE	FALSE	FALSE
chr19	60760000	60800000	3	22	FALSE	FALSE	FALSE	FALSE
chr19	60800000	60840000	16	18	FALSE	FALSE	FALSE	FALSE
chr19	60840000	60880000	16	12	FALSE	FALSE	FALSE	FALSE
chr19	60880000	60920000	7	11	FALSE	FALSE	FALSE	FALSE
chr19	60920000	60960000	-3	11	FALSE	FALSE	FALSE	FALSE
chr19	60960000	61000000	39	20	TRUE	FALSE	FALSE	FALSE
chr19	61000000	61040000	2	0	FALSE	FALSE	FALSE	FALSE
chr19	61040000	61080000	20	10	FALSE	FALSE	FALSE	FALSE
chr19	61080000	61120000	2	25	FALSE	FALSE	TRUE	FALSE
chr19	61120000	61160000	6	10	FALSE	FALSE	FALSE	FALSE
chr19	61160000	61200000	1	12	FALSE	FALSE	FALSE	FALSE
chr19	61200000	61240000	4	13	FALSE	FALSE	FALSE	FALSE
chr19	61240000	61280000	5	10	FALSE	FALSE	FALSE	FALSE
chr19	61280000	61320000	-1	19	FALSE	FALSE	FALSE	FALSE
chr19	61320000	61360000	8	-18	FALSE	FALSE	FALSE	FALSE
chr19	61360000	61400000	0	0	FALSE	FALSE	FALSE	FALSE
chr19	61400000	61431566	0	0	FALSE	FALSE	FALSE	FALSE
chr2	0	40000	0	0	FALSE	FALSE	FALSE	FALSE
chr2	40000	80000	0	0	FALSE	FALSE	FALSE	FALSE
chr2	80000	120000	0	0	FALSE	FALSE	FALSE	FALSE
chr2	120000	160000	0	0	FALSE	FALSE	FALSE	FALSE
chr2	160000	200000	0	0	FALSE	FALSE	FALSE	FALSE
chr2	200000	240000	0	0	FALSE	FALSE	FALSE	FALSE
chr2	240000	280000	0	0	FALSE	FALSE	FALSE	FALSE
chr2	280000	320000	0	0	FALSE	FALSE	FALSE	FALSE
chr2	320000	360000	0	0	FALSE	FALSE	FALSE	FALSE
chr2	360000	400000	0	0	FALSE	FALSE	FALSE	FALSE
chr2	400000	440000	0	0	FALSE	FALSE	FALSE	FALSE
chr2	440000	480000	0	0	FALSE	FALSE	FALSE	FALSE
chr2	480000	520000	0	0	FALSE	FALSE	FALSE	FALSE
chr2	520000	560000	0	0	FALSE	FALSE	FALSE	FALSE
chr2	560000	600000	0	0	FALSE	FALSE	FALSE	FALSE
chr2	600000	640000	0	0	FALSE	FALSE	FALSE	FALSE
chr2	640000	680000	0	0	FALSE	FALSE	FALSE	FALSE
chr2	680000	720000	0	0	FALSE	FALSE	FALSE	FALSE
chr2	720000	760000	0	0	FALSE	FALSE	FALSE	FALSE
chr2	760000	800000	0	0	FALSE	FALSE	FALSE	FALSE
chr2	800000	840000	0	0	FALSE	FALSE	FALSE	FALSE
chr2	840000	880000	0	0	FALSE	FALSE	FALSE	FALSE
chr2	880000	920000	0	0	FALSE	FALSE	FALSE	FALSE
chr2	920000	960000	0	0	FALSE	FALSE	FALSE	FALSE
chr2	960000	1000000	0	0	FALSE	FALSE	FALSE	FALSE
chr2	1000000	1040000	0	0	FALSE	FALSE	FALSE	FALSE
chr2	1040000	1080000	0	0	FALSE	FALSE	FALSE	FALSE
chr2	1080000	1120000	0	0	FALSE	FALSE	FALSE	FALSE
chr2	1120000	1160000	0	0	FALSE	FALSE	FALSE	FALSE
chr2	1160000	1200000	0	0	FALSE	FALSE	FALSE	FALSE
chr2	1200000	1240000	0	0	FALSE	FALSE	FALSE	FALSE
chr2	1240000	1280000	0	0	FALSE	FALSE	FALSE	FALSE
chr2	1280000	1320000	0	0	FALSE	FALSE	FALSE	FALSE
chr2	1320000	1360000	0	0	FALSE	FALSE	FALSE	FALSE
chr2	1360000	1400000	0	0	FALSE	FALSE	FALSE	FALSE
chr2	1400000	1440000	0	0	FALSE	FALSE	FALSE	FALSE
chr2	1440000	1480000	0	0	FALSE	FALSE	FALSE	FALSE
chr2	1480000	1520000	0	0	FALSE	FALSE	FALSE	FALSE
chr2	1520000	1560000	0	0	FALSE	FALSE	FALSE	FALSE
chr2	1560000	1600000	0	0	FALSE	FALSE	FALSE	FALSE
chr2	1600000	1640000	0	0	FALSE	FALSE	FALSE	FALSE
chr2	1640000	1680000	0	0	FALSE	FALSE	FALSE	FALSE
chr2	1680000	1720000	0	0	FALSE	FALSE	FALSE	FALSE
chr2	1720000	1760000	0	0	FALSE	FALSE	FALSE	FALSE
chr2	1760000	1800000	0	0	FALSE	FALSE	FALSE	FALSE
chr2	1800000	1840000	0	0	FALSE	FALSE	FALSE	FALSE
chr2	1840000	1880000	0	0	FALSE	FALSE	FALSE	FALSE
chr2	1880000	1920000	0	0	FALSE	FALSE	FALSE	FALSE
chr2	1920000	1960000	0	0	FALSE	FALSE	FALSE	FALSE
chr2	1960000	2000000	0	0	FALSE	FALSE	FALSE	FALSE
chr2	2000000	2040000	0	0	FALSE	FALSE	FALSE	FALSE
chr2	2040000	2080000	0	0	FALSE	FALSE	FALSE	FALSE
chr2	2080000	2120000	0	0	FALSE	FALSE	FALSE	FALSE
chr2	2120000	2160000	0	0	FALSE	FALSE	FALSE	FALSE
chr2	2160000	2200000	0	0	FALSE	FALSE	FALSE	FALSE
chr2	2200000	2240000	0	0	FALSE	FALSE	FALSE	FALSE
chr2	2240000	2280000	0	0	FALSE	FALSE	FALSE	FALSE
chr2	2280000	2320000	0	0	FALSE	FALSE	FALSE	FALSE
chr2	2320000	2360000	0	0	FALSE	FALSE	FALSE	FALSE
chr2	2360000	2400000	0	0	FALSE	FALSE	FALSE	FALSE
chr2	2400000	2440000	0	0	FALSE	FALSE	FALSE	FALSE
chr2	2440000	2480000	0	0	FALSE	FALSE	FALSE	FALSE
chr2	2480000	2520000	0	0	FALSE	FALSE	FALSE	FALSE
chr2	2520000	2560000	0	0	FALSE	FALSE	FALSE	FALSE
chr2	2560000	2600000	0	0	FALSE	FALSE	FALSE	FALSE
chr2	2600000	2640000	0	0	FALSE	FALSE	FALSE	FALSE
chr2	2640000	2680000	0	0	FALSE	FALSE	FALSE	FALSE
chr2	2680000	2720000	0	0	FALSE	FALSE	FALSE	FALSE
chr2	2720000	2760000	0	0	FALSE	FALSE	FALSE	FALSE
chr2	2760000	2800000	0	0	FALSE	FALSE	FALSE	FALSE
chr2	2800000	2840000	0	0	FALSE	FALSE	FALSE	FALSE
chr2	2840000	2880000	0	0	FALSE	FALSE	FALSE	FALSE
chr2	2880000	2920000	0	0	FALSE	FALSE	FALSE	FALSE
chr2	2920000	2960000	0	0	FALSE	FALSE	FALSE	FALSE
chr2	2960000	3000000	0	0	FALSE	FALSE	FALSE	FALSE
chr2	3000000	3040000	0	0	FALSE	FALSE	FALSE	FALSE
chr2	3040000	3080000	8	3	FALSE	FALSE	FALSE	FALSE
chr2	3080000	3120000	13	6	FALSE	FALSE	FALSE	FALSE
chr2	3120000	3160000	12	3	FALSE	FALSE	FALSE	FALSE
chr2	3160000	3200000	13	-2	FALSE	FALSE	FALSE	FALSE
chr2	3200000	3240000	1	2	FALSE	FALSE	FALSE	FALSE
chr2	3240000	3280000	6	11	FALSE	FALSE	FALSE	FALSE
chr2	3280000	3320000	11	0	FALSE	FALSE	FALSE	FALSE
chr2	3320000	3360000	1	0	FALSE	FALSE	FALSE	FALSE
chr2	3360000	3400000	1	-7	FALSE	FALSE	FALSE	FALSE
chr2	3400000	3440000	2	0	FALSE	FALSE	FALSE	FALSE
chr2	3440000	3480000	4	-1	FALSE	FALSE	FALSE	FALSE
chr2	3480000	3520000	-4	2	FALSE	FALSE	FALSE	FALSE
chr2	3520000	3560000	0	-7	FALSE	FALSE	FALSE	FALSE
chr2	3560000	3600000	6	4	FALSE	FALSE	FALSE	FALSE
chr2	3600000	3640000	6	1	FALSE	FALSE	FALSE	FALSE
chr2	3640000	3680000	-9	-2	FALSE	FALSE	FALSE	FALSE
chr2	3680000	3720000	-4	-5	FALSE	FALSE	FALSE	FALSE
chr2	3720000	3760000	-1	-5	FALSE	FALSE	FALSE	FALSE
chr2	3760000	3800000	3	-2	FALSE	FALSE	FALSE	FALSE
chr2	3800000	3840000	19	-2	FALSE	FALSE	FALSE	FALSE
chr2	3840000	3880000	14	-7	FALSE	FALSE	FALSE	FALSE
chr2	3880000	3920000	19	10	FALSE	FALSE	FALSE	FALSE
chr2	3920000	3960000	15	2	FALSE	FALSE	FALSE	FALSE
chr2	3960000	4000000	12	-5	FALSE	FALSE	FALSE	FALSE
chr2	4000000	4040000	4	0	FALSE	FALSE	FALSE	FALSE
chr2	4040000	4080000	15	8	FALSE	FALSE	FALSE	FALSE
chr2	4080000	4120000	2	-1	FALSE	FALSE	FALSE	FALSE
chr2	4120000	4160000	-4	-1	FALSE	FALSE	FALSE	FALSE
chr2	4160000	4200000	4	4	FALSE	FALSE	FALSE	FALSE
chr2	4200000	4240000	6	2	FALSE	FALSE	FALSE	FALSE
chr2	4240000	4280000	-4	-4	FALSE	FALSE	FALSE	FALSE
chr2	4280000	4320000	4	-3	FALSE	FALSE	FALSE	FALSE
chr2	4320000	4360000	4	-4	FALSE	FALSE	FALSE	FALSE
chr2	4360000	4400000	-10	2	FALSE	FALSE	FALSE	FALSE
chr2	4400000	4440000	12	-24	FALSE	FALSE	FALSE	TRUE
chr2	4440000	4480000	14	-1	FALSE	FALSE	FALSE	FALSE
chr2	4480000	4520000	11	3	FALSE	FALSE	FALSE	FALSE
chr2	4520000	4560000	-2	-3	FALSE	FALSE	FALSE	FALSE
chr2	4560000	4600000	16	0	FALSE	FALSE	FALSE	FALSE
chr2	4600000	4640000	2	-8	FALSE	FALSE	FALSE	FALSE
chr2	4640000	4680000	-16	-15	FALSE	FALSE	FALSE	FALSE
chr2	4680000	4720000	-13	-12	FALSE	FALSE	FALSE	FALSE
chr2	4720000	4760000	-1	-3	FALSE	FALSE	FALSE	FALSE
chr2	4760000	4800000	-18	-9	FALSE	FALSE	FALSE	FALSE
chr2	4800000	4840000	-10	-7	FALSE	FALSE	FALSE	FALSE
chr2	4840000	4880000	-7	1	FALSE	FALSE	FALSE	FALSE
chr2	4880000	4920000	3	3	FALSE	FALSE	FALSE	FALSE
chr2	4920000	4960000	2	-4	FALSE	FALSE	FALSE	FALSE
chr2	4960000	5000000	10	-3	FALSE	FALSE	FALSE	FALSE
chr2	5000000	5040000	29	5	TRUE	FALSE	FALSE	FALSE
chr2	5040000	5080000	13	-1	FALSE	FALSE	FALSE	FALSE
chr2	5080000	5120000	-1	-10	FALSE	FALSE	FALSE	FALSE
chr2	5120000	5160000	6	-4	FALSE	FALSE	FALSE	FALSE
chr2	5160000	5200000	-2	-13	FALSE	FALSE	FALSE	FALSE
chr2	5200000	5240000	-1	-28	FALSE	FALSE	FALSE	TRUE
chr2	5240000	5280000	17	5	FALSE	FALSE	FALSE	FALSE
chr2	5280000	5320000	33	11	TRUE	FALSE	FALSE	FALSE
chr2	5320000	5360000	1	-8	FALSE	FALSE	FALSE	FALSE
chr2	5360000	5400000	6	-6	FALSE	FALSE	FALSE	FALSE
chr2	5400000	5440000	16	1	FALSE	FALSE	FALSE	FALSE
chr2	5440000	5480000	18	1	FALSE	FALSE	FALSE	FALSE
chr2	5480000	5520000	11	0	FALSE	FALSE	FALSE	FALSE
chr2	5520000	5560000	3	1	FALSE	FALSE	FALSE	FALSE
chr2	5560000	5600000	5	-2	FALSE	FALSE	FALSE	FALSE
chr2	5600000	5640000	11	1	FALSE	FALSE	FALSE	FALSE
chr2	5640000	5680000	2	3	FALSE	FALSE	FALSE	FALSE
chr2	5680000	5720000	7	-6	FALSE	FALSE	FALSE	FALSE
chr2	5720000	5760000	18	17	FALSE	FALSE	FALSE	FALSE
chr2	5760000	5800000	9	6	FALSE	FALSE	FALSE	FALSE
chr2	5800000	5840000	12	-11	FALSE	FALSE	FALSE	FALSE
chr2	5840000	5880000	5	12	FALSE	FALSE	FALSE	FALSE
chr2	5880000	5920000	-2	-5	FALSE	FALSE	FALSE	FALSE
chr2	5920000	5960000	2	7	FALSE	FALSE	FALSE	FALSE
chr2	5960000	6000000	-9	-4	FALSE	FALSE	FALSE	FALSE
chr2	6000000	6040000	10	-13	FALSE	FALSE	FALSE	FALSE
chr2	6040000	6080000	9	6	FALSE	FALSE	FALSE	FALSE
chr2	6080000	6120000	3	7	FALSE	FALSE	FALSE	FALSE
chr2	6120000	6160000	1	-2	FALSE	FALSE	FALSE	FALSE
chr2	6160000	6200000	-11	-6	FALSE	FALSE	FALSE	FALSE
chr2	6200000	6240000	-28	-13	FALSE	TRUE	FALSE	FALSE
chr2	6240000	6280000	-13	-2	FALSE	FALSE	FALSE	FALSE
chr2	6280000	6320000	-12	-3	FALSE	FALSE	FALSE	FALSE
chr2	6320000	6360000	-10	4	FALSE	FALSE	FALSE	FALSE
chr2	6360000	6400000	-11	0	FALSE	FALSE	FALSE	FALSE
chr2	6400000	6440000	-14	1	FALSE	FALSE	FALSE	FALSE
chr2	6440000	6480000	-16	-3	FALSE	FALSE	FALSE	FALSE
chr2	6480000	6520000	10	9	FALSE	FALSE	FALSE	FALSE
chr2	6520000	6560000	-4	-5	FALSE	FALSE	FALSE	FALSE
chr2	6560000	6600000	2	9	FALSE	FALSE	FALSE	FALSE
chr2	6600000	6640000	-5	11	FALSE	FALSE	FALSE	FALSE
chr2	6640000	6680000	7	14	FALSE	FALSE	FALSE	FALSE
chr2	6680000	6720000	-7	8	FALSE	FALSE	FALSE	FALSE
chr2	6720000	6760000	12	10	FALSE	FALSE	FALSE	FALSE
chr2	6760000	6800000	0	8	FALSE	FALSE	FALSE	FALSE
chr2	6800000	6840000	-15	-2	FALSE	FALSE	FALSE	FALSE
chr2	6840000	6880000	11	8	FALSE	FALSE	FALSE	FALSE
chr2	6880000	6920000	0	-1	FALSE	FALSE	FALSE	FALSE
chr2	6920000	6960000	-12	-4	FALSE	FALSE	FALSE	FALSE
chr2	6960000	7000000	0	-4	FALSE	FALSE	FALSE	FALSE
chr2	7000000	7040000	-1	-3	FALSE	FALSE	FALSE	FALSE
chr2	7040000	7080000	6	19	FALSE	FALSE	FALSE	FALSE
chr2	7080000	7120000	-10	-5	FALSE	FALSE	FALSE	FALSE
chr2	7120000	7160000	-6	-4	FALSE	FALSE	FALSE	FALSE
chr2	7160000	7200000	-2	2	FALSE	FALSE	FALSE	FALSE
chr2	7200000	7240000	-8	-5	FALSE	FALSE	FALSE	FALSE
chr2	7240000	7280000	3	2	FALSE	FALSE	FALSE	FALSE
chr2	7280000	7320000	-14	-21	FALSE	FALSE	FALSE	FALSE
chr2	7320000	7360000	7	-1	FALSE	FALSE	FALSE	FALSE
chr2	7360000	7400000	2	-15	FALSE	FALSE	FALSE	FALSE
chr2	7400000	7440000	22	3	FALSE	FALSE	FALSE	FALSE
chr2	7440000	7480000	6	0	FALSE	FALSE	FALSE	FALSE
chr2	7480000	7520000	18	17	FALSE	FALSE	FALSE	FALSE
chr2	7520000	7560000	6	14	FALSE	FALSE	FALSE	FALSE
chr2	7560000	7600000	4	-2	FALSE	FALSE	FALSE	FALSE
chr2	7600000	7640000	7	-5	FALSE	FALSE	FALSE	FALSE
chr2	7640000	7680000	4	-13	FALSE	FALSE	FALSE	FALSE
chr2	7680000	7720000	7	-17	FALSE	FALSE	FALSE	FALSE
chr2	7720000	7760000	12	-3	FALSE	FALSE	FALSE	FALSE
chr2	7760000	7800000	-28	-53	FALSE	TRUE	FALSE	TRUE
chr2	7800000	7840000	10	-2	FALSE	FALSE	FALSE	FALSE
chr2	7840000	7880000	-3	-5	FALSE	FALSE	FALSE	FALSE
chr2	7880000	7920000	8	-12	FALSE	FALSE	FALSE	FALSE
chr2	7920000	7960000	6	0	FALSE	FALSE	FALSE	FALSE
chr2	7960000	8000000	6	6	FALSE	FALSE	FALSE	FALSE
chr2	8000000	8040000	-8	-28	FALSE	FALSE	FALSE	TRUE
chr2	8040000	8080000	8	5	FALSE	FALSE	FALSE	FALSE
chr2	8080000	8120000	-2	3	FALSE	FALSE	FALSE	FALSE
chr2	8120000	8160000	-23	-14	FALSE	FALSE	FALSE	FALSE
chr2	8160000	8200000	15	15	FALSE	FALSE	FALSE	FALSE
chr2	8200000	8240000	-11	-24	FALSE	FALSE	FALSE	TRUE
chr2	8240000	8280000	3	1	FALSE	FALSE	FALSE	FALSE
chr2	8280000	8320000	11	7	FALSE	FALSE	FALSE	FALSE
chr2	8320000	8360000	20	11	FALSE	FALSE	FALSE	FALSE
chr2	8360000	8400000	-4	-10	FALSE	FALSE	FALSE	FALSE
chr2	8400000	8440000	-9	-2	FALSE	FALSE	FALSE	FALSE
chr2	8440000	8480000	-18	-15	FALSE	FALSE	FALSE	FALSE
chr2	8480000	8520000	-23	-2	FALSE	FALSE	FALSE	FALSE
chr2	8520000	8560000	12	-12	FALSE	FALSE	FALSE	FALSE
chr2	8560000	8600000	-26	-20	FALSE	FALSE	FALSE	FALSE
chr2	8600000	8640000	3	5	FALSE	FALSE	FALSE	FALSE
chr2	8640000	8680000	-17	-7	FALSE	FALSE	FALSE	FALSE
chr2	8680000	8720000	-13	-7	FALSE	FALSE	FALSE	FALSE
chr2	8720000	8760000	-16	-16	FALSE	FALSE	FALSE	FALSE
chr2	8760000	8800000	-30	-22	FALSE	TRUE	FALSE	FALSE
chr2	8800000	8840000	-10	-18	FALSE	FALSE	FALSE	FALSE
chr2	8840000	8880000	7	3	FALSE	FALSE	FALSE	FALSE
chr2	8880000	8920000	-7	0	FALSE	FALSE	FALSE	FALSE
chr2	8920000	8960000	-6	-9	FALSE	FALSE	FALSE	FALSE
chr2	8960000	9000000	-6	3	FALSE	FALSE	FALSE	FALSE
chr2	9000000	9040000	5	9	FALSE	FALSE	FALSE	FALSE
chr2	9040000	9080000	-3	3	FALSE	FALSE	FALSE	FALSE
chr2	9080000	9120000	-11	-4	FALSE	FALSE	FALSE	FALSE
chr2	9120000	9160000	-11	-6	FALSE	FALSE	FALSE	FALSE
chr2	9160000	9200000	-19	5	FALSE	FALSE	FALSE	FALSE
chr2	9200000	9240000	-19	-7	FALSE	FALSE	FALSE	FALSE
chr2	9240000	9280000	2	-25	FALSE	FALSE	FALSE	TRUE
chr2	9280000	9320000	-11	-9	FALSE	FALSE	FALSE	FALSE
chr2	9320000	9360000	-3	-4	FALSE	FALSE	FALSE	FALSE
chr2	9360000	9400000	-12	-2	FALSE	FALSE	FALSE	FALSE
chr2	9400000	9440000	-25	-7	FALSE	FALSE	FALSE	FALSE
chr2	9440000	9480000	-18	-5	FALSE	FALSE	FALSE	FALSE
chr2	9480000	9520000	-12	-9	FALSE	FALSE	FALSE	FALSE
chr2	9520000	9560000	-13	-5	FALSE	FALSE	FALSE	FALSE
chr2	9560000	9600000	-5	1	FALSE	FALSE	FALSE	FALSE
chr2	9600000	9640000	-5	-5	FALSE	FALSE	FALSE	FALSE
chr2	9640000	9680000	-52	0	FALSE	TRUE	FALSE	FALSE
chr2	9680000	9720000	-29	-5	FALSE	TRUE	FALSE	FALSE
chr2	9720000	9760000	-48	0	FALSE	TRUE	FALSE	FALSE
chr2	9760000	9800000	-6	3	FALSE	FALSE	FALSE	FALSE
chr2	9800000	9840000	-38	-10	FALSE	TRUE	FALSE	FALSE
chr2	9840000	9880000	-54	-10	FALSE	TRUE	FALSE	FALSE
chr2	9880000	9920000	-13	-5	FALSE	FALSE	FALSE	FALSE
chr2	9920000	9960000	-2	4	FALSE	FALSE	FALSE	FALSE
chr2	9960000	10000000	-6	4	FALSE	FALSE	FALSE	FALSE
chr2	10000000	10040000	-22	3	FALSE	FALSE	FALSE	FALSE
chr2	10040000	10080000	-4	15	FALSE	FALSE	FALSE	FALSE
chr2	10080000	10120000	-20	3	FALSE	FALSE	FALSE	FALSE
chr2	10120000	10160000	3	11	FALSE	FALSE	FALSE	FALSE
chr2	10160000	10200000	-3	5	FALSE	FALSE	FALSE	FALSE
chr2	10200000	10240000	-1	11	FALSE	FALSE	FALSE	FALSE
chr2	10240000	10280000	3	1	FALSE	FALSE	FALSE	FALSE
chr2	10280000	10320000	-3	3	FALSE	FALSE	FALSE	FALSE
chr2	10320000	10360000	2	8	FALSE	FALSE	FALSE	FALSE
chr2	10360000	10400000	-27	-11	FALSE	FALSE	FALSE	FALSE
chr2	10400000	10440000	1	4	FALSE	FALSE	FALSE	FALSE
chr2	10440000	10480000	4	19	FALSE	FALSE	FALSE	FALSE
chr2	10480000	10520000	-5	12	FALSE	FALSE	FALSE	FALSE
chr2	10520000	10560000	1	5	FALSE	FALSE	FALSE	FALSE
chr2	10560000	10600000	6	-4	FALSE	FALSE	FALSE	FALSE
chr2	10600000	10640000	4	-2	FALSE	FALSE	FALSE	FALSE
chr2	10640000	10680000	0	-5	FALSE	FALSE	FALSE	FALSE
chr2	10680000	10720000	15	17	FALSE	FALSE	FALSE	FALSE
chr2	10720000	10760000	5	11	FALSE	FALSE	FALSE	FALSE
chr2	10760000	10800000	8	13	FALSE	FALSE	FALSE	FALSE
chr2	10800000	10840000	10	-4	FALSE	FALSE	FALSE	FALSE
chr2	10840000	10880000	2	-1	FALSE	FALSE	FALSE	FALSE
chr2	10880000	10920000	-7	-7	FALSE	FALSE	FALSE	FALSE
chr2	10920000	10960000	4	-3	FALSE	FALSE	FALSE	FALSE
chr2	10960000	11000000	-5	-8	FALSE	FALSE	FALSE	FALSE
chr2	11000000	11040000	32	18	TRUE	FALSE	FALSE	FALSE
chr2	11040000	11080000	-17	-29	FALSE	FALSE	FALSE	TRUE
chr2	11080000	11120000	-1	-12	FALSE	FALSE	FALSE	FALSE
chr2	11120000	11160000	11	-2	FALSE	FALSE	FALSE	FALSE
chr2	11160000	11200000	4	-21	FALSE	FALSE	FALSE	FALSE
chr2	11200000	11240000	4	-5	FALSE	FALSE	FALSE	FALSE
chr2	11240000	11280000	10	7	FALSE	FALSE	FALSE	FALSE
chr2	11280000	11320000	22	3	FALSE	FALSE	FALSE	FALSE
chr2	11320000	11360000	9	-6	FALSE	FALSE	FALSE	FALSE
chr2	11360000	11400000	11	8	FALSE	FALSE	FALSE	FALSE
chr2	11400000	11440000	19	-20	FALSE	FALSE	FALSE	FALSE
chr2	11440000	11480000	14	-5	FALSE	FALSE	FALSE	FALSE
chr2	11480000	11520000	12	4	FALSE	FALSE	FALSE	FALSE
chr2	11520000	11560000	7	-2	FALSE	FALSE	FALSE	FALSE
chr2	11560000	11600000	18	9	FALSE	FALSE	FALSE	FALSE
chr2	11600000	11640000	0	-10	FALSE	FALSE	FALSE	FALSE
chr2	11640000	11680000	12	-2	FALSE	FALSE	FALSE	FALSE
chr2	11680000	11720000	1	21	FALSE	FALSE	FALSE	FALSE
chr2	11720000	11760000	12	0	FALSE	FALSE	FALSE	FALSE
chr2	11760000	11800000	23	3	FALSE	FALSE	FALSE	FALSE
chr2	11800000	11840000	5	-13	FALSE	FALSE	FALSE	FALSE
chr2	11840000	11880000	-3	15	FALSE	FALSE	FALSE	FALSE
chr2	11880000	11920000	-10	-16	FALSE	FALSE	FALSE	FALSE
chr2	11920000	11960000	-1	-16	FALSE	FALSE	FALSE	FALSE
chr2	11960000	12000000	-13	-7	FALSE	FALSE	FALSE	FALSE
chr2	12000000	12040000	-2	-6	FALSE	FALSE	FALSE	FALSE
chr2	12040000	12080000	0	2	FALSE	FALSE	FALSE	FALSE
chr2	12080000	12120000	-3	20	FALSE	FALSE	FALSE	FALSE
chr2	12120000	12160000	-16	26	FALSE	FALSE	TRUE	FALSE
chr2	12160000	12200000	-4	12	FALSE	FALSE	FALSE	FALSE
chr2	12200000	12240000	9	20	FALSE	FALSE	FALSE	FALSE
chr2	12240000	12280000	24	52	FALSE	FALSE	TRUE	FALSE
chr2	12280000	12320000	20	21	FALSE	FALSE	FALSE	FALSE
chr2	12320000	12360000	-3	1	FALSE	FALSE	FALSE	FALSE
chr2	12360000	12400000	-17	-5	FALSE	FALSE	FALSE	FALSE
chr2	12400000	12440000	-5	15	FALSE	FALSE	FALSE	FALSE
chr2	12440000	12480000	66	42	TRUE	FALSE	TRUE	FALSE
chr2	12480000	12520000	34	37	TRUE	FALSE	TRUE	FALSE
chr2	12520000	12560000	47	25	TRUE	FALSE	TRUE	FALSE
chr2	12560000	12600000	11	18	FALSE	FALSE	FALSE	FALSE
chr2	12600000	12640000	15	-1	FALSE	FALSE	FALSE	FALSE
chr2	12640000	12680000	5	-2	FALSE	FALSE	FALSE	FALSE
chr2	12680000	12720000	13	13	FALSE	FALSE	FALSE	FALSE
chr2	12720000	12760000	25	11	FALSE	FALSE	FALSE	FALSE
chr2	12760000	12800000	16	26	FALSE	FALSE	TRUE	FALSE
chr2	12800000	12840000	-24	-6	FALSE	FALSE	FALSE	FALSE
chr2	12840000	12880000	-12	-18	FALSE	FALSE	FALSE	FALSE
chr2	12880000	12920000	-9	-12	FALSE	FALSE	FALSE	FALSE
chr2	12920000	12960000	31	23	TRUE	FALSE	TRUE	FALSE
chr2	12960000	13000000	9	20	FALSE	FALSE	FALSE	FALSE
chr2	13000000	13040000	26	41	TRUE	FALSE	TRUE	FALSE
chr2	13040000	13080000	38	32	TRUE	FALSE	TRUE	FALSE
chr2	13080000	13120000	0	1	FALSE	FALSE	FALSE	FALSE
chr2	13120000	13160000	-8	6	FALSE	FALSE	FALSE	FALSE
chr2	13160000	13200000	53	51	TRUE	FALSE	TRUE	FALSE
chr2	13200000	13240000	28	20	TRUE	FALSE	FALSE	FALSE
chr2	13240000	13280000	-2	-2	FALSE	FALSE	FALSE	FALSE
chr2	13280000	13320000	10	-10	FALSE	FALSE	FALSE	FALSE
chr2	13320000	13360000	6	1	FALSE	FALSE	FALSE	FALSE
chr2	13360000	13400000	-3	2	FALSE	FALSE	FALSE	FALSE
chr2	13400000	13440000	-11	-28	FALSE	FALSE	FALSE	TRUE
chr2	13440000	13480000	11	-15	FALSE	FALSE	FALSE	FALSE
chr2	13480000	13520000	6	8	FALSE	FALSE	FALSE	FALSE
chr2	13520000	13560000	13	0	FALSE	FALSE	FALSE	FALSE
chr2	13560000	13600000	16	17	FALSE	FALSE	FALSE	FALSE
chr2	13600000	13640000	-6	3	FALSE	FALSE	FALSE	FALSE
chr2	13640000	13680000	-11	16	FALSE	FALSE	FALSE	FALSE
chr2	13680000	13720000	-18	-21	FALSE	FALSE	FALSE	FALSE
chr2	13720000	13760000	6	7	FALSE	FALSE	FALSE	FALSE
chr2	13760000	13800000	-5	-4	FALSE	FALSE	FALSE	FALSE
chr2	13800000	13840000	6	6	FALSE	FALSE	FALSE	FALSE
chr2	13840000	13880000	24	20	FALSE	FALSE	FALSE	FALSE
chr2	13880000	13920000	-1	-4	FALSE	FALSE	FALSE	FALSE
chr2	13920000	13960000	30	20	TRUE	FALSE	FALSE	FALSE
chr2	13960000	14000000	13	8	FALSE	FALSE	FALSE	FALSE
chr2	14000000	14040000	-6	-5	FALSE	FALSE	FALSE	FALSE
chr2	14040000	14080000	0	20	FALSE	FALSE	FALSE	FALSE
chr2	14080000	14120000	1	6	FALSE	FALSE	FALSE	FALSE
chr2	14120000	14160000	-13	16	FALSE	FALSE	FALSE	FALSE
chr2	14160000	14200000	-18	15	FALSE	FALSE	FALSE	FALSE
chr2	14200000	14240000	-1	16	FALSE	FALSE	FALSE	FALSE
chr2	14240000	14280000	7	32	FALSE	FALSE	TRUE	FALSE
chr2	14280000	14320000	-6	8	FALSE	FALSE	FALSE	FALSE
chr2	14320000	14360000	6	35	FALSE	FALSE	TRUE	FALSE
chr2	14360000	14400000	1	0	FALSE	FALSE	FALSE	FALSE
chr2	14400000	14440000	3	20	FALSE	FALSE	FALSE	FALSE
chr2	14440000	14480000	-5	4	FALSE	FALSE	FALSE	FALSE
chr2	14480000	14520000	28	54	TRUE	FALSE	TRUE	FALSE
chr2	14520000	14560000	8	31	FALSE	FALSE	TRUE	FALSE
chr2	14560000	14600000	-11	6	FALSE	FALSE	FALSE	FALSE
chr2	14600000	14640000	4	20	FALSE	FALSE	FALSE	FALSE
chr2	14640000	14680000	12	17	FALSE	FALSE	FALSE	FALSE
chr2	14680000	14720000	7	14	FALSE	FALSE	FALSE	FALSE
chr2	14720000	14760000	4	16	FALSE	FALSE	FALSE	FALSE
chr2	14760000	14800000	-7	0	FALSE	FALSE	FALSE	FALSE
chr2	14800000	14840000	-6	3	FALSE	FALSE	FALSE	FALSE
chr2	14840000	14880000	4	3	FALSE	FALSE	FALSE	FALSE
chr2	14880000	14920000	2	-5	FALSE	FALSE	FALSE	FALSE
chr2	14920000	14960000	-8	-9	FALSE	FALSE	FALSE	FALSE
chr2	14960000	15000000	-6	-2	FALSE	FALSE	FALSE	FALSE
chr2	15000000	15040000	3	22	FALSE	FALSE	FALSE	FALSE
chr2	15040000	15080000	1	10	FALSE	FALSE	FALSE	FALSE
chr2	15080000	15120000	6	-7	FALSE	FALSE	FALSE	FALSE
chr2	15120000	15160000	23	9	FALSE	FALSE	FALSE	FALSE
chr2	15160000	15200000	36	8	TRUE	FALSE	FALSE	FALSE
chr2	15200000	15240000	26	19	TRUE	FALSE	FALSE	FALSE
chr2	15240000	15280000	8	20	FALSE	FALSE	FALSE	FALSE
chr2	15280000	15320000	29	63	TRUE	FALSE	TRUE	FALSE
chr2	15320000	15360000	17	49	FALSE	FALSE	TRUE	FALSE
chr2	15360000	15400000	20	9	FALSE	FALSE	FALSE	FALSE
chr2	15400000	15440000	39	8	TRUE	FALSE	FALSE	FALSE
chr2	15440000	15480000	38	43	TRUE	FALSE	TRUE	FALSE
chr2	15480000	15520000	25	20	FALSE	FALSE	FALSE	FALSE
chr2	15520000	15560000	45	7	TRUE	FALSE	FALSE	FALSE
chr2	15560000	15600000	-16	5	FALSE	FALSE	FALSE	FALSE
chr2	15600000	15640000	33	10	TRUE	FALSE	FALSE	FALSE
chr2	15640000	15680000	10	0	FALSE	FALSE	FALSE	FALSE
chr2	15680000	15720000	18	13	FALSE	FALSE	FALSE	FALSE
chr2	15720000	15760000	-3	12	FALSE	FALSE	FALSE	FALSE
chr2	15760000	15800000	-1	5	FALSE	FALSE	FALSE	FALSE
chr2	15800000	15840000	14	30	FALSE	FALSE	TRUE	FALSE
chr2	15840000	15880000	0	13	FALSE	FALSE	FALSE	FALSE
chr2	15880000	15920000	38	2	TRUE	FALSE	FALSE	FALSE
chr2	15920000	15960000	33	15	TRUE	FALSE	FALSE	FALSE
chr2	15960000	16000000	16	-1	FALSE	FALSE	FALSE	FALSE
chr2	16000000	16040000	8	7	FALSE	FALSE	FALSE	FALSE
chr2	16040000	16080000	6	5	FALSE	FALSE	FALSE	FALSE
chr2	16080000	16120000	22	3	FALSE	FALSE	FALSE	FALSE
chr2	16120000	16160000	18	13	FALSE	FALSE	FALSE	FALSE
chr2	16160000	16200000	11	10	FALSE	FALSE	FALSE	FALSE
chr2	16200000	16240000	26	24	TRUE	FALSE	TRUE	FALSE
chr2	16240000	16280000	-5	-2	FALSE	FALSE	FALSE	FALSE
chr2	16280000	16320000	9	16	FALSE	FALSE	FALSE	FALSE
chr2	16320000	16360000	15	8	FALSE	FALSE	FALSE	FALSE
chr2	16360000	16400000	27	31	TRUE	FALSE	TRUE	FALSE
chr2	16400000	16440000	43	17	TRUE	FALSE	FALSE	FALSE
chr2	16440000	16480000	27	44	TRUE	FALSE	TRUE	FALSE
chr2	16480000	16520000	52	63	TRUE	FALSE	TRUE	FALSE
chr2	16520000	16560000	8	31	FALSE	FALSE	TRUE	FALSE
chr2	16560000	16600000	6	14	FALSE	FALSE	FALSE	FALSE
chr2	16600000	16640000	19	19	FALSE	FALSE	FALSE	FALSE
chr2	16640000	16680000	21	24	FALSE	FALSE	TRUE	FALSE
chr2	16680000	16720000	4	12	FALSE	FALSE	FALSE	FALSE
chr2	16720000	16760000	30	19	TRUE	FALSE	FALSE	FALSE
chr2	16760000	16800000	20	8	FALSE	FALSE	FALSE	FALSE
chr2	16800000	16840000	15	25	FALSE	FALSE	TRUE	FALSE
chr2	16840000	16880000	16	21	FALSE	FALSE	FALSE	FALSE
chr2	16880000	16920000	-10	22	FALSE	FALSE	FALSE	FALSE
chr2	16920000	16960000	3	4	FALSE	FALSE	FALSE	FALSE
chr2	16960000	17000000	14	-8	FALSE	FALSE	FALSE	FALSE
chr2	17000000	17040000	21	16	FALSE	FALSE	FALSE	FALSE
chr2	17040000	17080000	3	-1	FALSE	FALSE	FALSE	FALSE
chr2	17080000	17120000	15	3	FALSE	FALSE	FALSE	FALSE
chr2	17120000	17160000	9	6	FALSE	FALSE	FALSE	FALSE
chr2	17160000	17200000	16	7	FALSE	FALSE	FALSE	FALSE
chr2	17200000	17240000	-2	18	FALSE	FALSE	FALSE	FALSE
chr2	17240000	17280000	14	33	FALSE	FALSE	TRUE	FALSE
chr2	17280000	17320000	22	23	FALSE	FALSE	TRUE	FALSE
chr2	17320000	17360000	3	-9	FALSE	FALSE	FALSE	FALSE
chr2	17360000	17400000	8	2	FALSE	FALSE	FALSE	FALSE
chr2	17400000	17440000	5	17	FALSE	FALSE	FALSE	FALSE
chr2	17440000	17480000	7	1	FALSE	FALSE	FALSE	FALSE
chr2	17480000	17520000	-15	1	FALSE	FALSE	FALSE	FALSE
chr2	17520000	17560000	-3	24	FALSE	FALSE	TRUE	FALSE
chr2	17560000	17600000	10	3	FALSE	FALSE	FALSE	FALSE
chr2	17600000	17640000	18	19	FALSE	FALSE	FALSE	FALSE
chr2	17640000	17680000	0	10	FALSE	FALSE	FALSE	FALSE
chr2	17680000	17720000	14	14	FALSE	FALSE	FALSE	FALSE
chr2	17720000	17760000	-10	14	FALSE	FALSE	FALSE	FALSE
chr2	17760000	17800000	2	19	FALSE	FALSE	FALSE	FALSE
chr2	17800000	17840000	-10	2	FALSE	FALSE	FALSE	FALSE
chr2	17840000	17880000	1	17	FALSE	FALSE	FALSE	FALSE
chr2	17880000	17920000	12	8	FALSE	FALSE	FALSE	FALSE
chr2	17920000	17960000	11	6	FALSE	FALSE	FALSE	FALSE
chr2	17960000	18000000	0	6	FALSE	FALSE	FALSE	FALSE
chr2	18000000	18040000	15	26	FALSE	FALSE	TRUE	FALSE
chr2	18040000	18080000	-5	-15	FALSE	FALSE	FALSE	FALSE
chr2	18080000	18120000	9	5	FALSE	FALSE	FALSE	FALSE
chr2	18120000	18160000	12	1	FALSE	FALSE	FALSE	FALSE
chr2	18160000	18200000	12	12	FALSE	FALSE	FALSE	FALSE
chr2	18200000	18240000	2	6	FALSE	FALSE	FALSE	FALSE
chr2	18240000	18280000	-1	-3	FALSE	FALSE	FALSE	FALSE
chr2	18280000	18320000	2	-2	FALSE	FALSE	FALSE	FALSE
chr2	18320000	18360000	-2	11	FALSE	FALSE	FALSE	FALSE
chr2	18360000	18400000	6	9	FALSE	FALSE	FALSE	FALSE
chr2	18400000	18440000	2	6	FALSE	FALSE	FALSE	FALSE
chr2	18440000	18480000	8	5	FALSE	FALSE	FALSE	FALSE
chr2	18480000	18520000	-6	6	FALSE	FALSE	FALSE	FALSE
chr2	18520000	18560000	1	-6	FALSE	FALSE	FALSE	FALSE
chr2	18560000	18600000	9	3	FALSE	FALSE	FALSE	FALSE
chr2	18600000	18640000	-11	7	FALSE	FALSE	FALSE	FALSE
chr2	18640000	18680000	6	13	FALSE	FALSE	FALSE	FALSE
chr2	18680000	18720000	13	18	FALSE	FALSE	FALSE	FALSE
chr2	18720000	18760000	10	19	FALSE	FALSE	FALSE	FALSE
chr2	18760000	18800000	7	9	FALSE	FALSE	FALSE	FALSE
chr2	18800000	18840000	26	10	TRUE	FALSE	FALSE	FALSE
chr2	18840000	18880000	16	19	FALSE	FALSE	FALSE	FALSE
chr2	18880000	18920000	22	18	FALSE	FALSE	FALSE	FALSE
chr2	18920000	18960000	5	12	FALSE	FALSE	FALSE	FALSE
chr2	18960000	19000000	18	15	FALSE	FALSE	FALSE	FALSE
chr2	19000000	19040000	2	17	FALSE	FALSE	FALSE	FALSE
chr2	19040000	19080000	-2	9	FALSE	FALSE	FALSE	FALSE
chr2	19080000	19120000	2	18	FALSE	FALSE	FALSE	FALSE
chr2	19120000	19160000	9	6	FALSE	FALSE	FALSE	FALSE
chr2	19160000	19200000	18	14	FALSE	FALSE	FALSE	FALSE
chr2	19200000	19240000	-1	12	FALSE	FALSE	FALSE	FALSE
chr2	19240000	19280000	2	4	FALSE	FALSE	FALSE	FALSE
chr2	19280000	19320000	-5	3	FALSE	FALSE	FALSE	FALSE
chr2	19320000	19360000	-12	1	FALSE	FALSE	FALSE	FALSE
chr2	19360000	19400000	-3	8	FALSE	FALSE	FALSE	FALSE
chr2	19400000	19440000	9	9	FALSE	FALSE	FALSE	FALSE
chr2	19440000	19480000	0	-20	FALSE	FALSE	FALSE	FALSE
chr2	19480000	19520000	-8	-11	FALSE	FALSE	FALSE	FALSE
chr2	19520000	19560000	-3	-1	FALSE	FALSE	FALSE	FALSE
chr2	19560000	19600000	8	-22	FALSE	FALSE	FALSE	FALSE
chr2	19600000	19640000	6	2	FALSE	FALSE	FALSE	FALSE
chr2	19640000	19680000	3	6	FALSE	FALSE	FALSE	FALSE
chr2	19680000	19720000	3	-1	FALSE	FALSE	FALSE	FALSE
chr2	19720000	19760000	-2	0	FALSE	FALSE	FALSE	FALSE
chr2	19760000	19800000	12	21	FALSE	FALSE	FALSE	FALSE
chr2	19800000	19840000	-15	-5	FALSE	FALSE	FALSE	FALSE
chr2	19840000	19880000	-3	-2	FALSE	FALSE	FALSE	FALSE
chr2	19880000	19920000	-14	4	FALSE	FALSE	FALSE	FALSE
chr2	19920000	19960000	-15	-5	FALSE	FALSE	FALSE	FALSE
chr2	19960000	20000000	-14	-6	FALSE	FALSE	FALSE	FALSE
chr2	20000000	20040000	7	3	FALSE	FALSE	FALSE	FALSE
chr2	20040000	20080000	3	-2	FALSE	FALSE	FALSE	FALSE
chr2	20080000	20120000	6	-2	FALSE	FALSE	FALSE	FALSE
chr2	20120000	20160000	-1	2	FALSE	FALSE	FALSE	FALSE
chr2	20160000	20200000	-2	6	FALSE	FALSE	FALSE	FALSE
chr2	20200000	20240000	-17	0	FALSE	FALSE	FALSE	FALSE
chr2	20240000	20280000	-13	4	FALSE	FALSE	FALSE	FALSE
chr2	20280000	20320000	-17	15	FALSE	FALSE	FALSE	FALSE
chr2	20320000	20360000	14	20	FALSE	FALSE	FALSE	FALSE
chr2	20360000	20400000	19	32	FALSE	FALSE	TRUE	FALSE
chr2	20400000	20440000	4	24	FALSE	FALSE	TRUE	FALSE
chr2	20440000	20480000	13	40	FALSE	FALSE	TRUE	FALSE
chr2	20480000	20520000	16	18	FALSE	FALSE	FALSE	FALSE
chr2	20520000	20560000	6	13	FALSE	FALSE	FALSE	FALSE
chr2	20560000	20600000	-2	6	FALSE	FALSE	FALSE	FALSE
chr2	20600000	20640000	4	8	FALSE	FALSE	FALSE	FALSE
chr2	20640000	20680000	27	28	TRUE	FALSE	TRUE	FALSE
chr2	20680000	20720000	15	27	FALSE	FALSE	TRUE	FALSE
chr2	20720000	20760000	2	11	FALSE	FALSE	FALSE	FALSE
chr2	20760000	20800000	-2	12	FALSE	FALSE	FALSE	FALSE
chr2	20800000	20840000	5	12	FALSE	FALSE	FALSE	FALSE
chr2	20840000	20880000	-6	8	FALSE	FALSE	FALSE	FALSE
chr2	20880000	20920000	13	10	FALSE	FALSE	FALSE	FALSE
chr2	20920000	20960000	5	7	FALSE	FALSE	FALSE	FALSE
chr2	20960000	21000000	0	-11	FALSE	FALSE	FALSE	FALSE
chr2	21000000	21040000	7	3	FALSE	FALSE	FALSE	FALSE
chr2	21040000	21080000	-9	7	FALSE	FALSE	FALSE	FALSE
chr2	21080000	21120000	-3	5	FALSE	FALSE	FALSE	FALSE
chr2	21120000	21160000	1	6	FALSE	FALSE	FALSE	FALSE
chr2	21160000	21200000	15	9	FALSE	FALSE	FALSE	FALSE
chr2	21200000	21240000	10	4	FALSE	FALSE	FALSE	FALSE
chr2	21240000	21280000	4	3	FALSE	FALSE	FALSE	FALSE
chr2	21280000	21320000	6	-4	FALSE	FALSE	FALSE	FALSE
chr2	21320000	21360000	10	2	FALSE	FALSE	FALSE	FALSE
chr2	21360000	21400000	5	8	FALSE	FALSE	FALSE	FALSE
chr2	21400000	21440000	23	17	FALSE	FALSE	FALSE	FALSE
chr2	21440000	21480000	1	2	FALSE	FALSE	FALSE	FALSE
chr2	21480000	21520000	-14	-7	FALSE	FALSE	FALSE	FALSE
chr2	21520000	21560000	14	17	FALSE	FALSE	FALSE	FALSE
chr2	21560000	21600000	17	19	FALSE	FALSE	FALSE	FALSE
chr2	21600000	21640000	9	2	FALSE	FALSE	FALSE	FALSE
chr2	21640000	21680000	12	29	FALSE	FALSE	TRUE	FALSE
chr2	21680000	21720000	0	3	FALSE	FALSE	FALSE	FALSE
chr2	21720000	21760000	9	8	FALSE	FALSE	FALSE	FALSE
chr2	21760000	21800000	42	17	TRUE	FALSE	FALSE	FALSE
chr2	21800000	21840000	12	9	FALSE	FALSE	FALSE	FALSE
chr2	21840000	21880000	3	1	FALSE	FALSE	FALSE	FALSE
chr2	21880000	21920000	8	20	FALSE	FALSE	FALSE	FALSE
chr2	21920000	21960000	5	26	FALSE	FALSE	TRUE	FALSE
chr2	21960000	22000000	-1	3	FALSE	FALSE	FALSE	FALSE
chr2	22000000	22040000	31	19	TRUE	FALSE	FALSE	FALSE
chr2	22040000	22080000	21	33	FALSE	FALSE	TRUE	FALSE
chr2	22080000	22120000	31	11	TRUE	FALSE	FALSE	FALSE
chr2	22120000	22160000	1	5	FALSE	FALSE	FALSE	FALSE
chr2	22160000	22200000	31	13	TRUE	FALSE	FALSE	FALSE
chr2	22200000	22240000	8	21	FALSE	FALSE	FALSE	FALSE
chr2	22240000	22280000	0	11	FALSE	FALSE	FALSE	FALSE
chr2	22280000	22320000	-9	11	FALSE	FALSE	FALSE	FALSE
chr2	22320000	22360000	6	8	FALSE	FALSE	FALSE	FALSE
chr2	22360000	22400000	23	5	FALSE	FALSE	FALSE	FALSE
chr2	22400000	22440000	31	31	TRUE	FALSE	TRUE	FALSE
chr2	22440000	22480000	0	0	FALSE	FALSE	FALSE	FALSE
chr2	22480000	22520000	0	0	FALSE	FALSE	FALSE	FALSE
chr2	22520000	22560000	22	32	FALSE	FALSE	TRUE	FALSE
chr2	22560000	22600000	-35	7	FALSE	TRUE	FALSE	FALSE
chr2	22600000	22640000	-3	5	FALSE	FALSE	FALSE	FALSE
chr2	22640000	22680000	-2	4	FALSE	FALSE	FALSE	FALSE
chr2	22680000	22720000	5	14	FALSE	FALSE	FALSE	FALSE
chr2	22720000	22760000	-2	23	FALSE	FALSE	TRUE	FALSE
chr2	22760000	22800000	11	12	FALSE	FALSE	FALSE	FALSE
chr2	22800000	22840000	8	-2	FALSE	FALSE	FALSE	FALSE
chr2	22840000	22880000	14	8	FALSE	FALSE	FALSE	FALSE
chr2	22880000	22920000	-28	10	FALSE	TRUE	FALSE	FALSE
chr2	22920000	22960000	12	2	FALSE	FALSE	FALSE	FALSE
chr2	22960000	23000000	-1	3	FALSE	FALSE	FALSE	FALSE
chr2	23000000	23040000	-9	-5	FALSE	FALSE	FALSE	FALSE
chr2	23040000	23080000	-3	-15	FALSE	FALSE	FALSE	FALSE
chr2	23080000	23120000	-5	-9	FALSE	FALSE	FALSE	FALSE
chr2	23120000	23160000	3	2	FALSE	FALSE	FALSE	FALSE
chr2	23160000	23200000	-1	-1	FALSE	FALSE	FALSE	FALSE
chr2	23200000	23240000	17	-2	FALSE	FALSE	FALSE	FALSE
chr2	23240000	23280000	7	9	FALSE	FALSE	FALSE	FALSE
chr2	23280000	23320000	3	-16	FALSE	FALSE	FALSE	FALSE
chr2	23320000	23360000	-11	-8	FALSE	FALSE	FALSE	FALSE
chr2	23360000	23400000	-5	5	FALSE	FALSE	FALSE	FALSE
chr2	23400000	23440000	-41	-61	FALSE	TRUE	FALSE	TRUE
chr2	23440000	23480000	5	-8	FALSE	FALSE	FALSE	FALSE
chr2	23480000	23520000	-1	-4	FALSE	FALSE	FALSE	FALSE
chr2	23520000	23560000	5	7	FALSE	FALSE	FALSE	FALSE
chr2	23560000	23600000	8	-6	FALSE	FALSE	FALSE	FALSE
chr2	23600000	23640000	-18	-28	FALSE	FALSE	FALSE	TRUE
chr2	23640000	23680000	-6	-9	FALSE	FALSE	FALSE	FALSE
chr2	23680000	23720000	-12	-14	FALSE	FALSE	FALSE	FALSE
chr2	23720000	23760000	-14	-9	FALSE	FALSE	FALSE	FALSE
chr2	23760000	23800000	10	-9	FALSE	FALSE	FALSE	FALSE
chr2	23800000	23840000	1	-5	FALSE	FALSE	FALSE	FALSE
chr2	23840000	23880000	17	-10	FALSE	FALSE	FALSE	FALSE
chr2	23880000	23920000	-4	-5	FALSE	FALSE	FALSE	FALSE
chr2	23920000	23960000	1	2	FALSE	FALSE	FALSE	FALSE
chr2	23960000	24000000	4	6	FALSE	FALSE	FALSE	FALSE
chr2	24000000	24040000	28	29	TRUE	FALSE	TRUE	FALSE
chr2	24040000	24080000	11	18	FALSE	FALSE	FALSE	FALSE
chr2	24080000	24120000	4	5	FALSE	FALSE	FALSE	FALSE
chr2	24120000	24160000	-9	-32	FALSE	FALSE	FALSE	TRUE
chr2	24160000	24200000	9	2	FALSE	FALSE	FALSE	FALSE
chr2	24200000	24240000	-7	-4	FALSE	FALSE	FALSE	FALSE
chr2	24240000	24280000	17	9	FALSE	FALSE	FALSE	FALSE
chr2	24280000	24320000	15	19	FALSE	FALSE	FALSE	FALSE
chr2	24320000	24360000	4	16	FALSE	FALSE	FALSE	FALSE
chr2	24360000	24400000	5	8	FALSE	FALSE	FALSE	FALSE
chr2	24400000	24440000	-12	-4	FALSE	FALSE	FALSE	FALSE
chr2	24440000	24480000	5	9	FALSE	FALSE	FALSE	FALSE
chr2	24480000	24520000	-1	-3	FALSE	FALSE	FALSE	FALSE
chr2	24520000	24560000	22	30	FALSE	FALSE	TRUE	FALSE
chr2	24560000	24600000	16	20	FALSE	FALSE	FALSE	FALSE
chr2	24600000	24640000	19	18	FALSE	FALSE	FALSE	FALSE
chr2	24640000	24680000	-11	-3	FALSE	FALSE	FALSE	FALSE
chr2	24680000	24720000	21	7	FALSE	FALSE	FALSE	FALSE
chr2	24720000	24760000	12	5	FALSE	FALSE	FALSE	FALSE
chr2	24760000	24800000	10	13	FALSE	FALSE	FALSE	FALSE
chr2	24800000	24840000	15	0	FALSE	FALSE	FALSE	FALSE
chr2	24840000	24880000	15	15	FALSE	FALSE	FALSE	FALSE
chr2	24880000	24920000	13	5	FALSE	FALSE	FALSE	FALSE
chr2	24920000	24960000	14	3	FALSE	FALSE	FALSE	FALSE
chr2	24960000	25000000	17	2	FALSE	FALSE	FALSE	FALSE
chr2	25000000	25040000	16	3	FALSE	FALSE	FALSE	FALSE
chr2	25040000	25080000	10	4	FALSE	FALSE	FALSE	FALSE
chr2	25080000	25120000	12	13	FALSE	FALSE	FALSE	FALSE
chr2	25120000	25160000	0	-2	FALSE	FALSE	FALSE	FALSE
chr2	25160000	25200000	-13	-8	FALSE	FALSE	FALSE	FALSE
chr2	25200000	25240000	19	1	FALSE	FALSE	FALSE	FALSE
chr2	25240000	25280000	17	15	FALSE	FALSE	FALSE	FALSE
chr2	25280000	25320000	21	2	FALSE	FALSE	FALSE	FALSE
chr2	25320000	25360000	35	12	TRUE	FALSE	FALSE	FALSE
chr2	25360000	25400000	24	9	FALSE	FALSE	FALSE	FALSE
chr2	25400000	25440000	34	-2	TRUE	FALSE	FALSE	FALSE
chr2	25440000	25480000	2	9	FALSE	FALSE	FALSE	FALSE
chr2	25480000	25520000	3	8	FALSE	FALSE	FALSE	FALSE
chr2	25520000	25560000	-4	7	FALSE	FALSE	FALSE	FALSE
chr2	25560000	25600000	14	20	FALSE	FALSE	FALSE	FALSE
chr2	25600000	25640000	-7	2	FALSE	FALSE	FALSE	FALSE
chr2	25640000	25680000	3	-6	FALSE	FALSE	FALSE	FALSE
chr2	25680000	25720000	18	7	FALSE	FALSE	FALSE	FALSE
chr2	25720000	25760000	18	16	FALSE	FALSE	FALSE	FALSE
chr2	25760000	25800000	-5	2	FALSE	FALSE	FALSE	FALSE
chr2	25800000	25840000	42	27	TRUE	FALSE	TRUE	FALSE
chr2	25840000	25880000	14	23	FALSE	FALSE	TRUE	FALSE
chr2	25880000	25920000	24	13	FALSE	FALSE	FALSE	FALSE
chr2	25920000	25960000	26	28	TRUE	FALSE	TRUE	FALSE
chr2	25960000	26000000	4	6	FALSE	FALSE	FALSE	FALSE
chr2	26000000	26040000	4	-6	FALSE	FALSE	FALSE	FALSE
chr2	26040000	26080000	9	-7	FALSE	FALSE	FALSE	FALSE
chr2	26080000	26120000	9	-6	FALSE	FALSE	FALSE	FALSE
chr2	26120000	26160000	1	-18	FALSE	FALSE	FALSE	FALSE
chr2	26160000	26200000	3	-2	FALSE	FALSE	FALSE	FALSE
chr2	26200000	26240000	7	-4	FALSE	FALSE	FALSE	FALSE
chr2	26240000	26280000	25	0	FALSE	FALSE	FALSE	FALSE
chr2	26280000	26320000	25	17	FALSE	FALSE	FALSE	FALSE
chr2	26320000	26360000	19	13	FALSE	FALSE	FALSE	FALSE
chr2	26360000	26400000	-10	2	FALSE	FALSE	FALSE	FALSE
chr2	26400000	26440000	-6	-8	FALSE	FALSE	FALSE	FALSE
chr2	26440000	26480000	22	-22	FALSE	FALSE	FALSE	FALSE
chr2	26480000	26520000	54	7	TRUE	FALSE	FALSE	FALSE
chr2	26520000	26560000	11	4	FALSE	FALSE	FALSE	FALSE
chr2	26560000	26600000	25	7	FALSE	FALSE	FALSE	FALSE
chr2	26600000	26640000	11	-4	FALSE	FALSE	FALSE	FALSE
chr2	26640000	26680000	30	9	TRUE	FALSE	FALSE	FALSE
chr2	26680000	26720000	27	-7	TRUE	FALSE	FALSE	FALSE
chr2	26720000	26760000	8	13	FALSE	FALSE	FALSE	FALSE
chr2	26760000	26800000	-2	1	FALSE	FALSE	FALSE	FALSE
chr2	26800000	26840000	-5	8	FALSE	FALSE	FALSE	FALSE
chr2	26840000	26880000	7	6	FALSE	FALSE	FALSE	FALSE
chr2	26880000	26920000	8	7	FALSE	FALSE	FALSE	FALSE
chr2	26920000	26960000	6	8	FALSE	FALSE	FALSE	FALSE
chr2	26960000	27000000	9	3	FALSE	FALSE	FALSE	FALSE
chr2	27000000	27040000	5	23	FALSE	FALSE	TRUE	FALSE
chr2	27040000	27080000	8	19	FALSE	FALSE	FALSE	FALSE
chr2	27080000	27120000	-2	0	FALSE	FALSE	FALSE	FALSE
chr2	27120000	27160000	2	-1	FALSE	FALSE	FALSE	FALSE
chr2	27160000	27200000	11	15	FALSE	FALSE	FALSE	FALSE
chr2	27200000	27240000	1	-4	FALSE	FALSE	FALSE	FALSE
chr2	27240000	27280000	8	7	FALSE	FALSE	FALSE	FALSE
chr2	27280000	27320000	0	7	FALSE	FALSE	FALSE	FALSE
chr2	27320000	27360000	6	-4	FALSE	FALSE	FALSE	FALSE
chr2	27360000	27400000	36	13	TRUE	FALSE	FALSE	FALSE
chr2	27400000	27440000	5	5	FALSE	FALSE	FALSE	FALSE
chr2	27440000	27480000	-2	-16	FALSE	FALSE	FALSE	FALSE
chr2	27480000	27520000	-3	0	FALSE	FALSE	FALSE	FALSE
chr2	27520000	27560000	-5	3	FALSE	FALSE	FALSE	FALSE
chr2	27560000	27600000	4	1	FALSE	FALSE	FALSE	FALSE
chr2	27600000	27640000	12	3	FALSE	FALSE	FALSE	FALSE
chr2	27640000	27680000	7	4	FALSE	FALSE	FALSE	FALSE
chr2	27680000	27720000	20	2	FALSE	FALSE	FALSE	FALSE
chr2	27720000	27760000	4	-3	FALSE	FALSE	FALSE	FALSE
chr2	27760000	27800000	13	3	FALSE	FALSE	FALSE	FALSE
chr2	27800000	27840000	7	3	FALSE	FALSE	FALSE	FALSE
chr2	27840000	27880000	16	5	FALSE	FALSE	FALSE	FALSE
chr2	27880000	27920000	15	6	FALSE	FALSE	FALSE	FALSE
chr2	27920000	27960000	29	15	TRUE	FALSE	FALSE	FALSE
chr2	27960000	28000000	-1	-11	FALSE	FALSE	FALSE	FALSE
chr2	28000000	28040000	15	12	FALSE	FALSE	FALSE	FALSE
chr2	28040000	28080000	9	3	FALSE	FALSE	FALSE	FALSE
chr2	28080000	28120000	-2	-22	FALSE	FALSE	FALSE	FALSE
chr2	28120000	28160000	3	1	FALSE	FALSE	FALSE	FALSE
chr2	28160000	28200000	8	7	FALSE	FALSE	FALSE	FALSE
chr2	28200000	28240000	11	13	FALSE	FALSE	FALSE	FALSE
chr2	28240000	28280000	20	3	FALSE	FALSE	FALSE	FALSE
chr2	28280000	28320000	13	2	FALSE	FALSE	FALSE	FALSE
chr2	28320000	28360000	27	5	TRUE	FALSE	FALSE	FALSE
chr2	28360000	28400000	15	4	FALSE	FALSE	FALSE	FALSE
chr2	28400000	28440000	2	-2	FALSE	FALSE	FALSE	FALSE
chr2	28440000	28480000	21	8	FALSE	FALSE	FALSE	FALSE
chr2	28480000	28520000	12	6	FALSE	FALSE	FALSE	FALSE
chr2	28520000	28560000	10	16	FALSE	FALSE	FALSE	FALSE
chr2	28560000	28600000	10	12	FALSE	FALSE	FALSE	FALSE
chr2	28600000	28640000	24	21	FALSE	FALSE	FALSE	FALSE
chr2	28640000	28680000	5	6	FALSE	FALSE	FALSE	FALSE
chr2	28680000	28720000	3	9	FALSE	FALSE	FALSE	FALSE
chr2	28720000	28760000	15	6	FALSE	FALSE	FALSE	FALSE
chr2	28760000	28800000	5	-4	FALSE	FALSE	FALSE	FALSE
chr2	28800000	28840000	5	-1	FALSE	FALSE	FALSE	FALSE
chr2	28840000	28880000	-5	-4	FALSE	FALSE	FALSE	FALSE
chr2	28880000	28920000	3	-13	FALSE	FALSE	FALSE	FALSE
chr2	28920000	28960000	19	16	FALSE	FALSE	FALSE	FALSE
chr2	28960000	29000000	39	7	TRUE	FALSE	FALSE	FALSE
chr2	29000000	29040000	17	7	FALSE	FALSE	FALSE	FALSE
chr2	29040000	29080000	14	2	FALSE	FALSE	FALSE	FALSE
chr2	29080000	29120000	13	3	FALSE	FALSE	FALSE	FALSE
chr2	29120000	29160000	-24	-18	FALSE	FALSE	FALSE	FALSE
chr2	29160000	29200000	6	-16	FALSE	FALSE	FALSE	FALSE
chr2	29200000	29240000	11	5	FALSE	FALSE	FALSE	FALSE
chr2	29240000	29280000	18	9	FALSE	FALSE	FALSE	FALSE
chr2	29280000	29320000	-5	-2	FALSE	FALSE	FALSE	FALSE
chr2	29320000	29360000	6	-4	FALSE	FALSE	FALSE	FALSE
chr2	29360000	29400000	5	4	FALSE	FALSE	FALSE	FALSE
chr2	29400000	29440000	1	-4	FALSE	FALSE	FALSE	FALSE
chr2	29440000	29480000	8	5	FALSE	FALSE	FALSE	FALSE
chr2	29480000	29520000	-5	-2	FALSE	FALSE	FALSE	FALSE
chr2	29520000	29560000	10	-3	FALSE	FALSE	FALSE	FALSE
chr2	29560000	29600000	4	-4	FALSE	FALSE	FALSE	FALSE
chr2	29600000	29640000	11	-4	FALSE	FALSE	FALSE	FALSE
chr2	29640000	29680000	11	0	FALSE	FALSE	FALSE	FALSE
chr2	29680000	29720000	13	-3	FALSE	FALSE	FALSE	FALSE
chr2	29720000	29760000	9	2	FALSE	FALSE	FALSE	FALSE
chr2	29760000	29800000	17	11	FALSE	FALSE	FALSE	FALSE
chr2	29800000	29840000	5	1	FALSE	FALSE	FALSE	FALSE
chr2	29840000	29880000	29	3	TRUE	FALSE	FALSE	FALSE
chr2	29880000	29920000	17	-2	FALSE	FALSE	FALSE	FALSE
chr2	29920000	29960000	26	2	TRUE	FALSE	FALSE	FALSE
chr2	29960000	30000000	12	3	FALSE	FALSE	FALSE	FALSE
chr2	30000000	30040000	8	2	FALSE	FALSE	FALSE	FALSE
chr2	30040000	30080000	1	-3	FALSE	FALSE	FALSE	FALSE
chr2	30080000	30120000	53	8	TRUE	FALSE	FALSE	FALSE
chr2	30120000	30160000	5	-13	FALSE	FALSE	FALSE	FALSE
chr2	30160000	30200000	4	13	FALSE	FALSE	FALSE	FALSE
chr2	30200000	30240000	-5	-9	FALSE	FALSE	FALSE	FALSE
chr2	30240000	30280000	-1	1	FALSE	FALSE	FALSE	FALSE
chr2	30280000	30320000	-11	-20	FALSE	FALSE	FALSE	FALSE
chr2	30320000	30360000	-19	-14	FALSE	FALSE	FALSE	FALSE
chr2	30360000	30400000	13	8	FALSE	FALSE	FALSE	FALSE
chr2	30400000	30440000	10	-1	FALSE	FALSE	FALSE	FALSE
chr2	30440000	30480000	1	4	FALSE	FALSE	FALSE	FALSE
chr2	30480000	30520000	-9	-2	FALSE	FALSE	FALSE	FALSE
chr2	30520000	30560000	1	-2	FALSE	FALSE	FALSE	FALSE
chr2	30560000	30600000	29	-5	TRUE	FALSE	FALSE	FALSE
chr2	30600000	30640000	7	-5	FALSE	FALSE	FALSE	FALSE
chr2	30640000	30680000	1	-17	FALSE	FALSE	FALSE	FALSE
chr2	30680000	30720000	-4	-5	FALSE	FALSE	FALSE	FALSE
chr2	30720000	30760000	5	1	FALSE	FALSE	FALSE	FALSE
chr2	30760000	30800000	25	12	FALSE	FALSE	FALSE	FALSE
chr2	30800000	30840000	-14	1	FALSE	FALSE	FALSE	FALSE
chr2	30840000	30880000	-16	15	FALSE	FALSE	FALSE	FALSE
chr2	30880000	30920000	-3	3	FALSE	FALSE	FALSE	FALSE
chr2	30920000	30960000	11	7	FALSE	FALSE	FALSE	FALSE
chr2	30960000	31000000	-7	2	FALSE	FALSE	FALSE	FALSE
chr2	31000000	31040000	-3	-1	FALSE	FALSE	FALSE	FALSE
chr2	31040000	31080000	6	-3	FALSE	FALSE	FALSE	FALSE
chr2	31080000	31120000	-4	-6	FALSE	FALSE	FALSE	FALSE
chr2	31120000	31160000	-5	-7	FALSE	FALSE	FALSE	FALSE
chr2	31160000	31200000	6	5	FALSE	FALSE	FALSE	FALSE
chr2	31200000	31240000	10	9	FALSE	FALSE	FALSE	FALSE
chr2	31240000	31280000	13	-1	FALSE	FALSE	FALSE	FALSE
chr2	31280000	31320000	4	-13	FALSE	FALSE	FALSE	FALSE
chr2	31320000	31360000	12	12	FALSE	FALSE	FALSE	FALSE
chr2	31360000	31400000	4	3	FALSE	FALSE	FALSE	FALSE
chr2	31400000	31440000	10	2	FALSE	FALSE	FALSE	FALSE
chr2	31440000	31480000	2	-17	FALSE	FALSE	FALSE	FALSE
chr2	31480000	31520000	17	4	FALSE	FALSE	FALSE	FALSE
chr2	31520000	31560000	0	-3	FALSE	FALSE	FALSE	FALSE
chr2	31560000	31600000	9	-12	FALSE	FALSE	FALSE	FALSE
chr2	31600000	31640000	23	7	FALSE	FALSE	FALSE	FALSE
chr2	31640000	31680000	8	8	FALSE	FALSE	FALSE	FALSE
chr2	31680000	31720000	12	-1	FALSE	FALSE	FALSE	FALSE
chr2	31720000	31760000	32	13	TRUE	FALSE	FALSE	FALSE
chr2	31760000	31800000	24	15	FALSE	FALSE	FALSE	FALSE
chr2	31800000	31840000	11	10	FALSE	FALSE	FALSE	FALSE
chr2	31840000	31880000	-1	10	FALSE	FALSE	FALSE	FALSE
chr2	31880000	31920000	7	3	FALSE	FALSE	FALSE	FALSE
chr2	31920000	31960000	-8	0	FALSE	FALSE	FALSE	FALSE
chr2	31960000	32000000	-2	4	FALSE	FALSE	FALSE	FALSE
chr2	32000000	32040000	4	17	FALSE	FALSE	FALSE	FALSE
chr2	32040000	32080000	3	1	FALSE	FALSE	FALSE	FALSE
chr2	32080000	32120000	-1	-21	FALSE	FALSE	FALSE	FALSE
chr2	32120000	32160000	-7	6	FALSE	FALSE	FALSE	FALSE
chr2	32160000	32200000	-12	1	FALSE	FALSE	FALSE	FALSE
chr2	32200000	32240000	2	0	FALSE	FALSE	FALSE	FALSE
chr2	32240000	32280000	11	8	FALSE	FALSE	FALSE	FALSE
chr2	32280000	32320000	-4	-1	FALSE	FALSE	FALSE	FALSE
chr2	32320000	32360000	22	7	FALSE	FALSE	FALSE	FALSE
chr2	32360000	32400000	12	-4	FALSE	FALSE	FALSE	FALSE
chr2	32400000	32440000	16	10	FALSE	FALSE	FALSE	FALSE
chr2	32440000	32480000	4	-3	FALSE	FALSE	FALSE	FALSE
chr2	32480000	32520000	2	9	FALSE	FALSE	FALSE	FALSE
chr2	32520000	32560000	7	2	FALSE	FALSE	FALSE	FALSE
chr2	32560000	32600000	0	-20	FALSE	FALSE	FALSE	FALSE
chr2	32600000	32640000	-3	-7	FALSE	FALSE	FALSE	FALSE
chr2	32640000	32680000	-10	-27	FALSE	FALSE	FALSE	TRUE
chr2	32680000	32720000	-4	-26	FALSE	FALSE	FALSE	TRUE
chr2	32720000	32760000	-11	-18	FALSE	FALSE	FALSE	FALSE
chr2	32760000	32800000	7	-14	FALSE	FALSE	FALSE	FALSE
chr2	32800000	32840000	3	5	FALSE	FALSE	FALSE	FALSE
chr2	32840000	32880000	-5	-8	FALSE	FALSE	FALSE	FALSE
chr2	32880000	32920000	-11	-6	FALSE	FALSE	FALSE	FALSE
chr2	32920000	32960000	20	9	FALSE	FALSE	FALSE	FALSE
chr2	32960000	33000000	18	3	FALSE	FALSE	FALSE	FALSE
chr2	33000000	33040000	-10	-6	FALSE	FALSE	FALSE	FALSE
chr2	33040000	33080000	16	4	FALSE	FALSE	FALSE	FALSE
chr2	33080000	33120000	22	5	FALSE	FALSE	FALSE	FALSE
chr2	33120000	33160000	3	-4	FALSE	FALSE	FALSE	FALSE
chr2	33160000	33200000	5	4	FALSE	FALSE	FALSE	FALSE
chr2	33200000	33240000	26	8	TRUE	FALSE	FALSE	FALSE
chr2	33240000	33280000	17	7	FALSE	FALSE	FALSE	FALSE
chr2	33280000	33320000	6	-14	FALSE	FALSE	FALSE	FALSE
chr2	33320000	33360000	13	-4	FALSE	FALSE	FALSE	FALSE
chr2	33360000	33400000	18	-7	FALSE	FALSE	FALSE	FALSE
chr2	33400000	33440000	-5	4	FALSE	FALSE	FALSE	FALSE
chr2	33440000	33480000	6	4	FALSE	FALSE	FALSE	FALSE
chr2	33480000	33520000	-16	-5	FALSE	FALSE	FALSE	FALSE
chr2	33520000	33560000	-11	2	FALSE	FALSE	FALSE	FALSE
chr2	33560000	33600000	-10	-1	FALSE	FALSE	FALSE	FALSE
chr2	33600000	33640000	-3	3	FALSE	FALSE	FALSE	FALSE
chr2	33640000	33680000	3	4	FALSE	FALSE	FALSE	FALSE
chr2	33680000	33720000	34	4	TRUE	FALSE	FALSE	FALSE
chr2	33720000	33760000	2	5	FALSE	FALSE	FALSE	FALSE
chr2	33760000	33800000	-16	-8	FALSE	FALSE	FALSE	FALSE
chr2	33800000	33840000	-1	-4	FALSE	FALSE	FALSE	FALSE
chr2	33840000	33880000	-23	-17	FALSE	FALSE	FALSE	FALSE
chr2	33880000	33920000	1	-3	FALSE	FALSE	FALSE	FALSE
chr2	33920000	33960000	-10	-3	FALSE	FALSE	FALSE	FALSE
chr2	33960000	34000000	-5	1	FALSE	FALSE	FALSE	FALSE
chr2	34000000	34040000	-4	-6	FALSE	FALSE	FALSE	FALSE
chr2	34040000	34080000	2	1	FALSE	FALSE	FALSE	FALSE
chr2	34080000	34120000	3	1	FALSE	FALSE	FALSE	FALSE
chr2	34120000	34160000	-6	12	FALSE	FALSE	FALSE	FALSE
chr2	34160000	34200000	-11	-3	FALSE	FALSE	FALSE	FALSE
chr2	34200000	34240000	-2	-6	FALSE	FALSE	FALSE	FALSE
chr2	34240000	34280000	-3	-7	FALSE	FALSE	FALSE	FALSE
chr2	34280000	34320000	11	3	FALSE	FALSE	FALSE	FALSE
chr2	34320000	34360000	-10	-1	FALSE	FALSE	FALSE	FALSE
chr2	34360000	34400000	-2	-6	FALSE	FALSE	FALSE	FALSE
chr2	34400000	34440000	-30	-21	FALSE	TRUE	FALSE	FALSE
chr2	34440000	34480000	-15	-13	FALSE	FALSE	FALSE	FALSE
chr2	34480000	34520000	-3	4	FALSE	FALSE	FALSE	FALSE
chr2	34520000	34560000	2	-7	FALSE	FALSE	FALSE	FALSE
chr2	34560000	34600000	-14	-12	FALSE	FALSE	FALSE	FALSE
chr2	34600000	34640000	-2	3	FALSE	FALSE	FALSE	FALSE
chr2	34640000	34680000	-9	1	FALSE	FALSE	FALSE	FALSE
chr2	34680000	34720000	-22	-10	FALSE	FALSE	FALSE	FALSE
chr2	34720000	34760000	-23	-19	FALSE	FALSE	FALSE	FALSE
chr2	34760000	34800000	-25	-18	FALSE	FALSE	FALSE	FALSE
chr2	34800000	34840000	0	-7	FALSE	FALSE	FALSE	FALSE
chr2	34840000	34880000	12	-1	FALSE	FALSE	FALSE	FALSE
chr2	34880000	34920000	-13	-9	FALSE	FALSE	FALSE	FALSE
chr2	34920000	34960000	-5	-2	FALSE	FALSE	FALSE	FALSE
chr2	34960000	35000000	7	5	FALSE	FALSE	FALSE	FALSE
chr2	35000000	35040000	-10	-2	FALSE	FALSE	FALSE	FALSE
chr2	35040000	35080000	-9	-4	FALSE	FALSE	FALSE	FALSE
chr2	35080000	35120000	6	6	FALSE	FALSE	FALSE	FALSE
chr2	35120000	35160000	7	7	FALSE	FALSE	FALSE	FALSE
chr2	35160000	35200000	7	2	FALSE	FALSE	FALSE	FALSE
chr2	35200000	35240000	-16	-1	FALSE	FALSE	FALSE	FALSE
chr2	35240000	35280000	0	-4	FALSE	FALSE	FALSE	FALSE
chr2	35280000	35320000	-35	-4	FALSE	TRUE	FALSE	FALSE
chr2	35320000	35360000	-13	2	FALSE	FALSE	FALSE	FALSE
chr2	35360000	35400000	-9	-10	FALSE	FALSE	FALSE	FALSE
chr2	35400000	35440000	-1	-8	FALSE	FALSE	FALSE	FALSE
chr2	35440000	35480000	0	10	FALSE	FALSE	FALSE	FALSE
chr2	35480000	35520000	2	1	FALSE	FALSE	FALSE	FALSE
chr2	35520000	35560000	-1	-1	FALSE	FALSE	FALSE	FALSE
chr2	35560000	35600000	6	7	FALSE	FALSE	FALSE	FALSE
chr2	35600000	35640000	0	4	FALSE	FALSE	FALSE	FALSE
chr2	35640000	35680000	-5	11	FALSE	FALSE	FALSE	FALSE
chr2	35680000	35720000	-3	6	FALSE	FALSE	FALSE	FALSE
chr2	35720000	35760000	-1	9	FALSE	FALSE	FALSE	FALSE
chr2	35760000	35800000	-1	6	FALSE	FALSE	FALSE	FALSE
chr2	35800000	35840000	-2	0	FALSE	FALSE	FALSE	FALSE
chr2	35840000	35880000	-8	7	FALSE	FALSE	FALSE	FALSE
chr2	35880000	35920000	-15	10	FALSE	FALSE	FALSE	FALSE
chr2	35920000	35960000	12	11	FALSE	FALSE	FALSE	FALSE
chr2	35960000	36000000	-1	-8	FALSE	FALSE	FALSE	FALSE
chr2	36000000	36040000	-16	6	FALSE	FALSE	FALSE	FALSE
chr2	36040000	36080000	-7	13	FALSE	FALSE	FALSE	FALSE
chr2	36080000	36120000	-14	-6	FALSE	FALSE	FALSE	FALSE
chr2	36120000	36160000	-7	2	FALSE	FALSE	FALSE	FALSE
chr2	36160000	36200000	-2	10	FALSE	FALSE	FALSE	FALSE
chr2	36200000	36240000	-13	-3	FALSE	FALSE	FALSE	FALSE
chr2	36240000	36280000	2	14	FALSE	FALSE	FALSE	FALSE
chr2	36280000	36320000	4	-17	FALSE	FALSE	FALSE	FALSE
chr2	36320000	36360000	13	7	FALSE	FALSE	FALSE	FALSE
chr2	36360000	36400000	12	-14	FALSE	FALSE	FALSE	FALSE
chr2	36400000	36440000	-3	-10	FALSE	FALSE	FALSE	FALSE
chr2	36440000	36480000	2	-20	FALSE	FALSE	FALSE	FALSE
chr2	36480000	36520000	5	-18	FALSE	FALSE	FALSE	FALSE
chr2	36520000	36560000	7	3	FALSE	FALSE	FALSE	FALSE
chr2	36560000	36600000	17	5	FALSE	FALSE	FALSE	FALSE
chr2	36600000	36640000	3	-11	FALSE	FALSE	FALSE	FALSE
chr2	36640000	36680000	12	-3	FALSE	FALSE	FALSE	FALSE
chr2	36680000	36720000	17	0	FALSE	FALSE	FALSE	FALSE
chr2	36720000	36760000	-1	-7	FALSE	FALSE	FALSE	FALSE
chr2	36760000	36800000	4	-13	FALSE	FALSE	FALSE	FALSE
chr2	36800000	36840000	-22	-35	FALSE	FALSE	FALSE	TRUE
chr2	36840000	36880000	-13	-12	FALSE	FALSE	FALSE	FALSE
chr2	36880000	36920000	-5	-23	FALSE	FALSE	FALSE	FALSE
chr2	36920000	36960000	-22	-23	FALSE	FALSE	FALSE	FALSE
chr2	36960000	37000000	-14	0	FALSE	FALSE	FALSE	FALSE
chr2	37000000	37040000	-2	-10	FALSE	FALSE	FALSE	FALSE
chr2	37040000	37080000	-3	-16	FALSE	FALSE	FALSE	FALSE
chr2	37080000	37120000	4	-24	FALSE	FALSE	FALSE	TRUE
chr2	37120000	37160000	-16	-3	FALSE	FALSE	FALSE	FALSE
chr2	37160000	37200000	17	-7	FALSE	FALSE	FALSE	FALSE
chr2	37200000	37240000	2	-9	FALSE	FALSE	FALSE	FALSE
chr2	37240000	37280000	-8	-22	FALSE	FALSE	FALSE	FALSE
chr2	37280000	37320000	-15	-1	FALSE	FALSE	FALSE	FALSE
chr2	37320000	37360000	-31	-13	FALSE	TRUE	FALSE	FALSE
chr2	37360000	37400000	-5	1	FALSE	FALSE	FALSE	FALSE
chr2	37400000	37440000	-23	5	FALSE	FALSE	FALSE	FALSE
chr2	37440000	37480000	-10	8	FALSE	FALSE	FALSE	FALSE
chr2	37480000	37520000	1	16	FALSE	FALSE	FALSE	FALSE
chr2	37520000	37560000	7	9	FALSE	FALSE	FALSE	FALSE
chr2	37560000	37600000	0	12	FALSE	FALSE	FALSE	FALSE
chr2	37600000	37640000	0	3	FALSE	FALSE	FALSE	FALSE
chr2	37640000	37680000	-16	-4	FALSE	FALSE	FALSE	FALSE
chr2	37680000	37720000	-7	-2	FALSE	FALSE	FALSE	FALSE
chr2	37720000	37760000	-4	12	FALSE	FALSE	FALSE	FALSE
chr2	37760000	37800000	-1	19	FALSE	FALSE	FALSE	FALSE
chr2	37800000	37840000	13	14	FALSE	FALSE	FALSE	FALSE
chr2	37840000	37880000	4	-5	FALSE	FALSE	FALSE	FALSE
chr2	37880000	37920000	-12	-1	FALSE	FALSE	FALSE	FALSE
chr2	37920000	37960000	-2	1	FALSE	FALSE	FALSE	FALSE
chr2	37960000	38000000	-12	-8	FALSE	FALSE	FALSE	FALSE
chr2	38000000	38040000	-3	-4	FALSE	FALSE	FALSE	FALSE
chr2	38040000	38080000	-15	-11	FALSE	FALSE	FALSE	FALSE
chr2	38080000	38120000	11	12	FALSE	FALSE	FALSE	FALSE
chr2	38120000	38160000	10	-4	FALSE	FALSE	FALSE	FALSE
chr2	38160000	38200000	0	5	FALSE	FALSE	FALSE	FALSE
chr2	38200000	38240000	1	2	FALSE	FALSE	FALSE	FALSE
chr2	38240000	38280000	6	-3	FALSE	FALSE	FALSE	FALSE
chr2	38280000	38320000	3	-3	FALSE	FALSE	FALSE	FALSE
chr2	38320000	38360000	-1	-1	FALSE	FALSE	FALSE	FALSE
chr2	38360000	38400000	1	4	FALSE	FALSE	FALSE	FALSE
chr2	38400000	38440000	-1	-1	FALSE	FALSE	FALSE	FALSE
chr2	38440000	38480000	-16	-5	FALSE	FALSE	FALSE	FALSE
chr2	38480000	38520000	-12	9	FALSE	FALSE	FALSE	FALSE
chr2	38520000	38560000	-12	7	FALSE	FALSE	FALSE	FALSE
chr2	38560000	38600000	-7	5	FALSE	FALSE	FALSE	FALSE
chr2	38600000	38640000	0	5	FALSE	FALSE	FALSE	FALSE
chr2	38640000	38680000	-1	7	FALSE	FALSE	FALSE	FALSE
chr2	38680000	38720000	6	2	FALSE	FALSE	FALSE	FALSE
chr2	38720000	38760000	16	5	FALSE	FALSE	FALSE	FALSE
chr2	38760000	38800000	-3	-2	FALSE	FALSE	FALSE	FALSE
chr2	38800000	38840000	-1	0	FALSE	FALSE	FALSE	FALSE
chr2	38840000	38880000	-8	-31	FALSE	FALSE	FALSE	TRUE
chr2	38880000	38920000	-22	-3	FALSE	FALSE	FALSE	FALSE
chr2	38920000	38960000	2	2	FALSE	FALSE	FALSE	FALSE
chr2	38960000	39000000	-3	-6	FALSE	FALSE	FALSE	FALSE
chr2	39000000	39040000	-3	-2	FALSE	FALSE	FALSE	FALSE
chr2	39040000	39080000	-41	-29	FALSE	TRUE	FALSE	TRUE
chr2	39080000	39120000	-31	-26	FALSE	TRUE	FALSE	TRUE
chr2	39120000	39160000	-14	-13	FALSE	FALSE	FALSE	FALSE
chr2	39160000	39200000	-7	-39	FALSE	FALSE	FALSE	TRUE
chr2	39200000	39240000	-19	-25	FALSE	FALSE	FALSE	TRUE
chr2	39240000	39280000	-21	0	FALSE	FALSE	FALSE	FALSE
chr2	39280000	39320000	-4	-8	FALSE	FALSE	FALSE	FALSE
chr2	39320000	39360000	-18	-20	FALSE	FALSE	FALSE	FALSE
chr2	39360000	39400000	7	5	FALSE	FALSE	FALSE	FALSE
chr2	39400000	39440000	-16	-17	FALSE	FALSE	FALSE	FALSE
chr2	39440000	39480000	-38	-15	FALSE	TRUE	FALSE	FALSE
chr2	39480000	39520000	-25	-3	FALSE	FALSE	FALSE	FALSE
chr2	39520000	39560000	-25	-26	FALSE	FALSE	FALSE	TRUE
chr2	39560000	39600000	9	1	FALSE	FALSE	FALSE	FALSE
chr2	39600000	39640000	-39	-16	FALSE	TRUE	FALSE	FALSE
chr2	39640000	39680000	-11	0	FALSE	FALSE	FALSE	FALSE
chr2	39680000	39720000	-1	-9	FALSE	FALSE	FALSE	FALSE
chr2	39720000	39760000	12	-11	FALSE	FALSE	FALSE	FALSE
chr2	39760000	39800000	-2	-25	FALSE	FALSE	FALSE	TRUE
chr2	39800000	39840000	-21	-24	FALSE	FALSE	FALSE	TRUE
chr2	39840000	39880000	-25	-9	FALSE	FALSE	FALSE	FALSE
chr2	39880000	39920000	-9	-12	FALSE	FALSE	FALSE	FALSE
chr2	39920000	39960000	-32	-10	FALSE	TRUE	FALSE	FALSE
chr2	39960000	40000000	-23	3	FALSE	FALSE	FALSE	FALSE
chr2	40000000	40040000	-31	-4	FALSE	TRUE	FALSE	FALSE
chr2	40040000	40080000	-5	9	FALSE	FALSE	FALSE	FALSE
chr2	40080000	40120000	-24	4	FALSE	FALSE	FALSE	FALSE
chr2	40120000	40160000	1	-11	FALSE	FALSE	FALSE	FALSE
chr2	40160000	40200000	4	3	FALSE	FALSE	FALSE	FALSE
chr2	40200000	40240000	-19	-3	FALSE	FALSE	FALSE	FALSE
chr2	40240000	40280000	-5	20	FALSE	FALSE	FALSE	FALSE
chr2	40280000	40320000	-12	-5	FALSE	FALSE	FALSE	FALSE
chr2	40320000	40360000	-5	16	FALSE	FALSE	FALSE	FALSE
chr2	40360000	40400000	-17	-14	FALSE	FALSE	FALSE	FALSE
chr2	40400000	40440000	-18	-10	FALSE	FALSE	FALSE	FALSE
chr2	40440000	40480000	-16	-15	FALSE	FALSE	FALSE	FALSE
chr2	40480000	40520000	9	-9	FALSE	FALSE	FALSE	FALSE
chr2	40520000	40560000	19	15	FALSE	FALSE	FALSE	FALSE
chr2	40560000	40600000	22	14	FALSE	FALSE	FALSE	FALSE
chr2	40600000	40640000	-39	-6	FALSE	TRUE	FALSE	FALSE
chr2	40640000	40680000	-22	-6	FALSE	FALSE	FALSE	FALSE
chr2	40680000	40720000	-14	2	FALSE	FALSE	FALSE	FALSE
chr2	40720000	40760000	-11	1	FALSE	FALSE	FALSE	FALSE
chr2	40760000	40800000	15	-5	FALSE	FALSE	FALSE	FALSE
chr2	40800000	40840000	-9	-7	FALSE	FALSE	FALSE	FALSE
chr2	40840000	40880000	-12	-6	FALSE	FALSE	FALSE	FALSE
chr2	40880000	40920000	-4	0	FALSE	FALSE	FALSE	FALSE
chr2	40920000	40960000	-26	-7	FALSE	FALSE	FALSE	FALSE
chr2	40960000	41000000	4	-1	FALSE	FALSE	FALSE	FALSE
chr2	41000000	41040000	-3	-15	FALSE	FALSE	FALSE	FALSE
chr2	41040000	41080000	-21	-22	FALSE	FALSE	FALSE	FALSE
chr2	41080000	41120000	-1	-4	FALSE	FALSE	FALSE	FALSE
chr2	41120000	41160000	15	10	FALSE	FALSE	FALSE	FALSE
chr2	41160000	41200000	4	-7	FALSE	FALSE	FALSE	FALSE
chr2	41200000	41240000	2	17	FALSE	FALSE	FALSE	FALSE
chr2	41240000	41280000	-12	-8	FALSE	FALSE	FALSE	FALSE
chr2	41280000	41320000	-2	10	FALSE	FALSE	FALSE	FALSE
chr2	41320000	41360000	-4	1	FALSE	FALSE	FALSE	FALSE
chr2	41360000	41400000	-16	8	FALSE	FALSE	FALSE	FALSE
chr2	41400000	41440000	-9	17	FALSE	FALSE	FALSE	FALSE
chr2	41440000	41480000	-23	-3	FALSE	FALSE	FALSE	FALSE
chr2	41480000	41520000	-12	-3	FALSE	FALSE	FALSE	FALSE
chr2	41520000	41560000	-3	-11	FALSE	FALSE	FALSE	FALSE
chr2	41560000	41600000	-34	-9	FALSE	TRUE	FALSE	FALSE
chr2	41600000	41640000	-4	-7	FALSE	FALSE	FALSE	FALSE
chr2	41640000	41680000	-17	-12	FALSE	FALSE	FALSE	FALSE
chr2	41680000	41720000	-13	-3	FALSE	FALSE	FALSE	FALSE
chr2	41720000	41760000	-16	-5	FALSE	FALSE	FALSE	FALSE
chr2	41760000	41800000	-30	-16	FALSE	TRUE	FALSE	FALSE
chr2	41800000	41840000	-20	-15	FALSE	FALSE	FALSE	FALSE
chr2	41840000	41880000	-43	0	FALSE	TRUE	FALSE	FALSE
chr2	41880000	41920000	-8	-8	FALSE	FALSE	FALSE	FALSE
chr2	41920000	41960000	-15	-5	FALSE	FALSE	FALSE	FALSE
chr2	41960000	42000000	-12	-3	FALSE	FALSE	FALSE	FALSE
chr2	42000000	42040000	1	3	FALSE	FALSE	FALSE	FALSE
chr2	42040000	42080000	-55	-25	FALSE	TRUE	FALSE	TRUE
chr2	42080000	42120000	-5	-2	FALSE	FALSE	FALSE	FALSE
chr2	42120000	42160000	-17	-5	FALSE	FALSE	FALSE	FALSE
chr2	42160000	42200000	5	-15	FALSE	FALSE	FALSE	FALSE
chr2	42200000	42240000	-27	0	FALSE	FALSE	FALSE	FALSE
chr2	42240000	42280000	2	5	FALSE	FALSE	FALSE	FALSE
chr2	42280000	42320000	-15	-6	FALSE	FALSE	FALSE	FALSE
chr2	42320000	42360000	-7	0	FALSE	FALSE	FALSE	FALSE
chr2	42360000	42400000	-8	8	FALSE	FALSE	FALSE	FALSE
chr2	42400000	42440000	4	15	FALSE	FALSE	FALSE	FALSE
chr2	42440000	42480000	-6	2	FALSE	FALSE	FALSE	FALSE
chr2	42480000	42520000	-5	4	FALSE	FALSE	FALSE	FALSE
chr2	42520000	42560000	-22	-14	FALSE	FALSE	FALSE	FALSE
chr2	42560000	42600000	-30	1	FALSE	TRUE	FALSE	FALSE
chr2	42600000	42640000	-29	-5	FALSE	TRUE	FALSE	FALSE
chr2	42640000	42680000	-17	-29	FALSE	FALSE	FALSE	TRUE
chr2	42680000	42720000	-1	1	FALSE	FALSE	FALSE	FALSE
chr2	42720000	42760000	-10	-7	FALSE	FALSE	FALSE	FALSE
chr2	42760000	42800000	-17	-11	FALSE	FALSE	FALSE	FALSE
chr2	42800000	42840000	-25	-8	FALSE	FALSE	FALSE	FALSE
chr2	42840000	42880000	-18	-4	FALSE	FALSE	FALSE	FALSE
chr2	42880000	42920000	-20	0	FALSE	FALSE	FALSE	FALSE
chr2	42920000	42960000	-34	-3	FALSE	TRUE	FALSE	FALSE
chr2	42960000	43000000	-28	-11	FALSE	TRUE	FALSE	FALSE
chr2	43000000	43040000	-29	-25	FALSE	TRUE	FALSE	TRUE
chr2	43040000	43080000	-18	-5	FALSE	FALSE	FALSE	FALSE
chr2	43080000	43120000	3	-13	FALSE	FALSE	FALSE	FALSE
chr2	43120000	43160000	-9	-31	FALSE	FALSE	FALSE	TRUE
chr2	43160000	43200000	-23	-2	FALSE	FALSE	FALSE	FALSE
chr2	43200000	43240000	-50	-14	FALSE	TRUE	FALSE	FALSE
chr2	43240000	43280000	-37	-34	FALSE	TRUE	FALSE	TRUE
chr2	43280000	43320000	-19	-22	FALSE	FALSE	FALSE	FALSE
chr2	43320000	43360000	-7	-1	FALSE	FALSE	FALSE	FALSE
chr2	43360000	43400000	-1	3	FALSE	FALSE	FALSE	FALSE
chr2	43400000	43440000	10	18	FALSE	FALSE	FALSE	FALSE
chr2	43440000	43480000	0	-3	FALSE	FALSE	FALSE	FALSE
chr2	43480000	43520000	-13	-4	FALSE	FALSE	FALSE	FALSE
chr2	43520000	43560000	-14	-12	FALSE	FALSE	FALSE	FALSE
chr2	43560000	43600000	-26	-17	FALSE	FALSE	FALSE	FALSE
chr2	43600000	43640000	-3	-7	FALSE	FALSE	FALSE	FALSE
chr2	43640000	43680000	-37	0	FALSE	TRUE	FALSE	FALSE
chr2	43680000	43720000	-2	-7	FALSE	FALSE	FALSE	FALSE
chr2	43720000	43760000	-12	-3	FALSE	FALSE	FALSE	FALSE
chr2	43760000	43800000	-17	13	FALSE	FALSE	FALSE	FALSE
chr2	43800000	43840000	-17	-2	FALSE	FALSE	FALSE	FALSE
chr2	43840000	43880000	-16	8	FALSE	FALSE	FALSE	FALSE
chr2	43880000	43920000	-26	-26	FALSE	FALSE	FALSE	TRUE
chr2	43920000	43960000	1	15	FALSE	FALSE	FALSE	FALSE
chr2	43960000	44000000	-37	-1	FALSE	TRUE	FALSE	FALSE
chr2	44000000	44040000	-18	-4	FALSE	FALSE	FALSE	FALSE
chr2	44040000	44080000	-43	-5	FALSE	TRUE	FALSE	FALSE
chr2	44080000	44120000	-62	-19	FALSE	TRUE	FALSE	FALSE
chr2	44120000	44160000	-52	-19	FALSE	TRUE	FALSE	FALSE
chr2	44160000	44200000	-15	-39	FALSE	FALSE	FALSE	TRUE
chr2	44200000	44240000	-23	-26	FALSE	FALSE	FALSE	TRUE
chr2	44240000	44280000	-21	-2	FALSE	FALSE	FALSE	FALSE
chr2	44280000	44320000	-12	-8	FALSE	FALSE	FALSE	FALSE
chr2	44320000	44360000	4	14	FALSE	FALSE	FALSE	FALSE
chr2	44360000	44400000	-11	5	FALSE	FALSE	FALSE	FALSE
chr2	44400000	44440000	-13	-8	FALSE	FALSE	FALSE	FALSE
chr2	44440000	44480000	-21	-9	FALSE	FALSE	FALSE	FALSE
chr2	44480000	44520000	-15	-10	FALSE	FALSE	FALSE	FALSE
chr2	44520000	44560000	-11	8	FALSE	FALSE	FALSE	FALSE
chr2	44560000	44600000	12	4	FALSE	FALSE	FALSE	FALSE
chr2	44600000	44640000	3	5	FALSE	FALSE	FALSE	FALSE
chr2	44640000	44680000	9	11	FALSE	FALSE	FALSE	FALSE
chr2	44680000	44720000	-8	2	FALSE	FALSE	FALSE	FALSE
chr2	44720000	44760000	-18	-8	FALSE	FALSE	FALSE	FALSE
chr2	44760000	44800000	3	-12	FALSE	FALSE	FALSE	FALSE
chr2	44800000	44840000	-12	-5	FALSE	FALSE	FALSE	FALSE
chr2	44840000	44880000	-15	1	FALSE	FALSE	FALSE	FALSE
chr2	44880000	44920000	-13	-3	FALSE	FALSE	FALSE	FALSE
chr2	44920000	44960000	-9	4	FALSE	FALSE	FALSE	FALSE
chr2	44960000	45000000	1	0	FALSE	FALSE	FALSE	FALSE
chr2	45000000	45040000	11	39	FALSE	FALSE	TRUE	FALSE
chr2	45040000	45080000	10	26	FALSE	FALSE	TRUE	FALSE
chr2	45080000	45120000	-6	4	FALSE	FALSE	FALSE	FALSE
chr2	45120000	45160000	20	22	FALSE	FALSE	FALSE	FALSE
chr2	45160000	45200000	-4	2	FALSE	FALSE	FALSE	FALSE
chr2	45200000	45240000	-18	-19	FALSE	FALSE	FALSE	FALSE
chr2	45240000	45280000	-39	-4	FALSE	TRUE	FALSE	FALSE
chr2	45280000	45320000	-24	-10	FALSE	FALSE	FALSE	FALSE
chr2	45320000	45360000	0	2	FALSE	FALSE	FALSE	FALSE
chr2	45360000	45400000	-29	-6	FALSE	TRUE	FALSE	FALSE
chr2	45400000	45440000	-23	-15	FALSE	FALSE	FALSE	FALSE
chr2	45440000	45480000	-14	-3	FALSE	FALSE	FALSE	FALSE
chr2	45480000	45520000	-32	-24	FALSE	TRUE	FALSE	TRUE
chr2	45520000	45560000	-7	-7	FALSE	FALSE	FALSE	FALSE
chr2	45560000	45600000	-22	4	FALSE	FALSE	FALSE	FALSE
chr2	45600000	45640000	-12	-1	FALSE	FALSE	FALSE	FALSE
chr2	45640000	45680000	-2	14	FALSE	FALSE	FALSE	FALSE
chr2	45680000	45720000	-12	1	FALSE	FALSE	FALSE	FALSE
chr2	45720000	45760000	3	17	FALSE	FALSE	FALSE	FALSE
chr2	45760000	45800000	5	3	FALSE	FALSE	FALSE	FALSE
chr2	45800000	45840000	5	18	FALSE	FALSE	FALSE	FALSE
chr2	45840000	45880000	14	22	FALSE	FALSE	FALSE	FALSE
chr2	45880000	45920000	4	18	FALSE	FALSE	FALSE	FALSE
chr2	45920000	45960000	-26	7	FALSE	FALSE	FALSE	FALSE
chr2	45960000	46000000	21	11	FALSE	FALSE	FALSE	FALSE
chr2	46000000	46040000	0	1	FALSE	FALSE	FALSE	FALSE
chr2	46040000	46080000	21	7	FALSE	FALSE	FALSE	FALSE
chr2	46080000	46120000	-10	2	FALSE	FALSE	FALSE	FALSE
chr2	46120000	46160000	-14	-19	FALSE	FALSE	FALSE	FALSE
chr2	46160000	46200000	-29	8	FALSE	TRUE	FALSE	FALSE
chr2	46200000	46240000	-50	-8	FALSE	TRUE	FALSE	FALSE
chr2	46240000	46280000	-25	0	FALSE	FALSE	FALSE	FALSE
chr2	46280000	46320000	-26	23	FALSE	FALSE	TRUE	FALSE
chr2	46320000	46360000	-15	-6	FALSE	FALSE	FALSE	FALSE
chr2	46360000	46400000	1	13	FALSE	FALSE	FALSE	FALSE
chr2	46400000	46440000	0	16	FALSE	FALSE	FALSE	FALSE
chr2	46440000	46480000	-19	-5	FALSE	FALSE	FALSE	FALSE
chr2	46480000	46520000	-14	-8	FALSE	FALSE	FALSE	FALSE
chr2	46520000	46560000	-31	-26	FALSE	TRUE	FALSE	TRUE
chr2	46560000	46600000	-21	-24	FALSE	FALSE	FALSE	TRUE
chr2	46600000	46640000	-28	-42	FALSE	TRUE	FALSE	TRUE
chr2	46640000	46680000	10	-6	FALSE	FALSE	FALSE	FALSE
chr2	46680000	46720000	-25	-8	FALSE	FALSE	FALSE	FALSE
chr2	46720000	46760000	-5	38	FALSE	FALSE	TRUE	FALSE
chr2	46760000	46800000	-29	4	FALSE	TRUE	FALSE	FALSE
chr2	46800000	46840000	-33	-10	FALSE	TRUE	FALSE	FALSE
chr2	46840000	46880000	-23	-11	FALSE	FALSE	FALSE	FALSE
chr2	46880000	46920000	-34	-2	FALSE	TRUE	FALSE	FALSE
chr2	46920000	46960000	-48	-2	FALSE	TRUE	FALSE	FALSE
chr2	46960000	47000000	-20	-13	FALSE	FALSE	FALSE	FALSE
chr2	47000000	47040000	-42	27	FALSE	TRUE	TRUE	FALSE
chr2	47040000	47080000	-32	10	FALSE	TRUE	FALSE	FALSE
chr2	47080000	47120000	-48	-13	FALSE	TRUE	FALSE	FALSE
chr2	47120000	47160000	-59	-25	FALSE	TRUE	FALSE	TRUE
chr2	47160000	47200000	-72	-3	FALSE	TRUE	FALSE	FALSE
chr2	47200000	47240000	-26	-6	FALSE	FALSE	FALSE	FALSE
chr2	47240000	47280000	-25	-6	FALSE	FALSE	FALSE	FALSE
chr2	47280000	47320000	-27	-17	FALSE	FALSE	FALSE	FALSE
chr2	47320000	47360000	-11	-6	FALSE	FALSE	FALSE	FALSE
chr2	47360000	47400000	-9	18	FALSE	FALSE	FALSE	FALSE
chr2	47400000	47440000	-4	-25	FALSE	FALSE	FALSE	TRUE
chr2	47440000	47480000	-7	-11	FALSE	FALSE	FALSE	FALSE
chr2	47480000	47520000	-3	19	FALSE	FALSE	FALSE	FALSE
chr2	47520000	47560000	-13	-4	FALSE	FALSE	FALSE	FALSE
chr2	47560000	47600000	-50	-42	FALSE	TRUE	FALSE	TRUE
chr2	47600000	47640000	-15	-14	FALSE	FALSE	FALSE	FALSE
chr2	47640000	47680000	-58	-15	FALSE	TRUE	FALSE	FALSE
chr2	47680000	47720000	-31	-6	FALSE	TRUE	FALSE	FALSE
chr2	47720000	47760000	-17	-29	FALSE	FALSE	FALSE	TRUE
chr2	47760000	47800000	-39	-1	FALSE	TRUE	FALSE	FALSE
chr2	47800000	47840000	-22	-21	FALSE	FALSE	FALSE	FALSE
chr2	47840000	47880000	-24	-20	FALSE	FALSE	FALSE	FALSE
chr2	47880000	47920000	-28	-11	FALSE	TRUE	FALSE	FALSE
chr2	47920000	47960000	-13	-10	FALSE	FALSE	FALSE	FALSE
chr2	47960000	48000000	-9	-37	FALSE	FALSE	FALSE	TRUE
chr2	48000000	48040000	-7	-26	FALSE	FALSE	FALSE	TRUE
chr2	48040000	48080000	-15	-10	FALSE	FALSE	FALSE	FALSE
chr2	48080000	48120000	11	10	FALSE	FALSE	FALSE	FALSE
chr2	48120000	48160000	-6	-4	FALSE	FALSE	FALSE	FALSE
chr2	48160000	48200000	-10	-25	FALSE	FALSE	FALSE	TRUE
chr2	48200000	48240000	19	-5	FALSE	FALSE	FALSE	FALSE
chr2	48240000	48280000	-19	-20	FALSE	FALSE	FALSE	FALSE
chr2	48280000	48320000	-6	-15	FALSE	FALSE	FALSE	FALSE
chr2	48320000	48360000	40	-6	TRUE	FALSE	FALSE	FALSE
chr2	48360000	48400000	21	-17	FALSE	FALSE	FALSE	FALSE
chr2	48400000	48440000	-14	-3	FALSE	FALSE	FALSE	FALSE
chr2	48440000	48480000	26	38	TRUE	FALSE	TRUE	FALSE
chr2	48480000	48520000	16	-24	FALSE	FALSE	FALSE	TRUE
chr2	48520000	48560000	-3	-40	FALSE	FALSE	FALSE	TRUE
chr2	48560000	48600000	-5	9	FALSE	FALSE	FALSE	FALSE
chr2	48600000	48640000	-2	-12	FALSE	FALSE	FALSE	FALSE
chr2	48640000	48680000	-9	-14	FALSE	FALSE	FALSE	FALSE
chr2	48680000	48720000	13	20	FALSE	FALSE	FALSE	FALSE
chr2	48720000	48760000	-21	1	FALSE	FALSE	FALSE	FALSE
chr2	48760000	48800000	-1	4	FALSE	FALSE	FALSE	FALSE
chr2	48800000	48840000	-8	-6	FALSE	FALSE	FALSE	FALSE
chr2	48840000	48880000	-14	-6	FALSE	FALSE	FALSE	FALSE
chr2	48880000	48920000	-7	-13	FALSE	FALSE	FALSE	FALSE
chr2	48920000	48960000	-31	-15	FALSE	TRUE	FALSE	FALSE
chr2	48960000	49000000	-28	-32	FALSE	TRUE	FALSE	TRUE
chr2	49000000	49040000	-10	-13	FALSE	FALSE	FALSE	FALSE
chr2	49040000	49080000	1	1	FALSE	FALSE	FALSE	FALSE
chr2	49080000	49120000	-13	-2	FALSE	FALSE	FALSE	FALSE
chr2	49120000	49160000	-5	-11	FALSE	FALSE	FALSE	FALSE
chr2	49160000	49200000	-6	-4	FALSE	FALSE	FALSE	FALSE
chr2	49200000	49240000	-28	-13	FALSE	TRUE	FALSE	FALSE
chr2	49240000	49280000	-51	-45	FALSE	TRUE	FALSE	TRUE
chr2	49280000	49320000	-23	-26	FALSE	FALSE	FALSE	TRUE
chr2	49320000	49360000	-14	-4	FALSE	FALSE	FALSE	FALSE
chr2	49360000	49400000	0	-4	FALSE	FALSE	FALSE	FALSE
chr2	49400000	49440000	-19	-2	FALSE	FALSE	FALSE	FALSE
chr2	49440000	49480000	-10	1	FALSE	FALSE	FALSE	FALSE
chr2	49480000	49520000	-13	-2	FALSE	FALSE	FALSE	FALSE
chr2	49520000	49560000	-23	-11	FALSE	FALSE	FALSE	FALSE
chr2	49560000	49600000	-1	3	FALSE	FALSE	FALSE	FALSE
chr2	49600000	49640000	-16	3	FALSE	FALSE	FALSE	FALSE
chr2	49640000	49680000	-6	7	FALSE	FALSE	FALSE	FALSE
chr2	49680000	49720000	-4	14	FALSE	FALSE	FALSE	FALSE
chr2	49720000	49760000	-5	3	FALSE	FALSE	FALSE	FALSE
chr2	49760000	49800000	-11	6	FALSE	FALSE	FALSE	FALSE
chr2	49800000	49840000	-23	-3	FALSE	FALSE	FALSE	FALSE
chr2	49840000	49880000	-6	-1	FALSE	FALSE	FALSE	FALSE
chr2	49880000	49920000	13	7	FALSE	FALSE	FALSE	FALSE
chr2	49920000	49960000	-3	9	FALSE	FALSE	FALSE	FALSE
chr2	49960000	50000000	-2	2	FALSE	FALSE	FALSE	FALSE
chr2	50000000	50040000	6	-3	FALSE	FALSE	FALSE	FALSE
chr2	50040000	50080000	-10	-9	FALSE	FALSE	FALSE	FALSE
chr2	50080000	50120000	-7	-1	FALSE	FALSE	FALSE	FALSE
chr2	50120000	50160000	4	-8	FALSE	FALSE	FALSE	FALSE
chr2	50160000	50200000	-5	-9	FALSE	FALSE	FALSE	FALSE
chr2	50200000	50240000	-24	-9	FALSE	FALSE	FALSE	FALSE
chr2	50240000	50280000	1	-3	FALSE	FALSE	FALSE	FALSE
chr2	50280000	50320000	-25	-9	FALSE	FALSE	FALSE	FALSE
chr2	50320000	50360000	0	4	FALSE	FALSE	FALSE	FALSE
chr2	50360000	50400000	7	11	FALSE	FALSE	FALSE	FALSE
chr2	50400000	50440000	17	26	FALSE	FALSE	TRUE	FALSE
chr2	50440000	50480000	-8	-24	FALSE	FALSE	FALSE	TRUE
chr2	50480000	50520000	5	-4	FALSE	FALSE	FALSE	FALSE
chr2	50520000	50560000	-17	-9	FALSE	FALSE	FALSE	FALSE
chr2	50560000	50600000	9	-21	FALSE	FALSE	FALSE	FALSE
chr2	50600000	50640000	37	-11	TRUE	FALSE	FALSE	FALSE
chr2	50640000	50680000	26	6	TRUE	FALSE	FALSE	FALSE
chr2	50680000	50720000	1	-17	FALSE	FALSE	FALSE	FALSE
chr2	50720000	50760000	29	7	TRUE	FALSE	FALSE	FALSE
chr2	50760000	50800000	2	-28	FALSE	FALSE	FALSE	TRUE
chr2	50800000	50840000	13	-12	FALSE	FALSE	FALSE	FALSE
chr2	50840000	50880000	17	6	FALSE	FALSE	FALSE	FALSE
chr2	50880000	50920000	11	-3	FALSE	FALSE	FALSE	FALSE
chr2	50920000	50960000	28	19	TRUE	FALSE	FALSE	FALSE
chr2	50960000	51000000	-14	-14	FALSE	FALSE	FALSE	FALSE
chr2	51000000	51040000	-6	-15	FALSE	FALSE	FALSE	FALSE
chr2	51040000	51080000	9	10	FALSE	FALSE	FALSE	FALSE
chr2	51080000	51120000	27	13	TRUE	FALSE	FALSE	FALSE
chr2	51120000	51160000	-5	-1	FALSE	FALSE	FALSE	FALSE
chr2	51160000	51200000	3	-4	FALSE	FALSE	FALSE	FALSE
chr2	51200000	51240000	-18	-9	FALSE	FALSE	FALSE	FALSE
chr2	51240000	51280000	-1	-10	FALSE	FALSE	FALSE	FALSE
chr2	51280000	51320000	2	-3	FALSE	FALSE	FALSE	FALSE
chr2	51320000	51360000	-23	-4	FALSE	FALSE	FALSE	FALSE
chr2	51360000	51400000	-8	-9	FALSE	FALSE	FALSE	FALSE
chr2	51400000	51440000	2	-13	FALSE	FALSE	FALSE	FALSE
chr2	51440000	51480000	-8	9	FALSE	FALSE	FALSE	FALSE
chr2	51480000	51520000	-35	-39	FALSE	TRUE	FALSE	TRUE
chr2	51520000	51560000	4	-6	FALSE	FALSE	FALSE	FALSE
chr2	51560000	51600000	-12	-10	FALSE	FALSE	FALSE	FALSE
chr2	51600000	51640000	-9	-13	FALSE	FALSE	FALSE	FALSE
chr2	51640000	51680000	-25	-8	FALSE	FALSE	FALSE	FALSE
chr2	51680000	51720000	25	7	FALSE	FALSE	FALSE	FALSE
chr2	51720000	51760000	9	-8	FALSE	FALSE	FALSE	FALSE
chr2	51760000	51800000	-8	-26	FALSE	FALSE	FALSE	TRUE
chr2	51800000	51840000	-7	0	FALSE	FALSE	FALSE	FALSE
chr2	51840000	51880000	18	9	FALSE	FALSE	FALSE	FALSE
chr2	51880000	51920000	-7	11	FALSE	FALSE	FALSE	FALSE
chr2	51920000	51960000	-9	-16	FALSE	FALSE	FALSE	FALSE
chr2	51960000	52000000	-18	-2	FALSE	FALSE	FALSE	FALSE
chr2	52000000	52040000	10	14	FALSE	FALSE	FALSE	FALSE
chr2	52040000	52080000	-4	-1	FALSE	FALSE	FALSE	FALSE
chr2	52080000	52120000	-5	-10	FALSE	FALSE	FALSE	FALSE
chr2	52120000	52160000	-17	-18	FALSE	FALSE	FALSE	FALSE
chr2	52160000	52200000	-3	-28	FALSE	FALSE	FALSE	TRUE
chr2	52200000	52240000	-10	2	FALSE	FALSE	FALSE	FALSE
chr2	52240000	52280000	-16	5	FALSE	FALSE	FALSE	FALSE
chr2	52280000	52320000	-17	-1	FALSE	FALSE	FALSE	FALSE
chr2	52320000	52360000	-14	-2	FALSE	FALSE	FALSE	FALSE
chr2	52360000	52400000	-4	3	FALSE	FALSE	FALSE	FALSE
chr2	52400000	52440000	-8	-4	FALSE	FALSE	FALSE	FALSE
chr2	52440000	52480000	-13	-2	FALSE	FALSE	FALSE	FALSE
chr2	52480000	52520000	-20	-3	FALSE	FALSE	FALSE	FALSE
chr2	52520000	52560000	-24	-6	FALSE	FALSE	FALSE	FALSE
chr2	52560000	52600000	-2	1	FALSE	FALSE	FALSE	FALSE
chr2	52600000	52640000	-8	-8	FALSE	FALSE	FALSE	FALSE
chr2	52640000	52680000	-11	-2	FALSE	FALSE	FALSE	FALSE
chr2	52680000	52720000	20	-5	FALSE	FALSE	FALSE	FALSE
chr2	52720000	52760000	-6	-3	FALSE	FALSE	FALSE	FALSE
chr2	52760000	52800000	-9	-5	FALSE	FALSE	FALSE	FALSE
chr2	52800000	52840000	-24	-5	FALSE	FALSE	FALSE	FALSE
chr2	52840000	52880000	-9	-7	FALSE	FALSE	FALSE	FALSE
chr2	52880000	52920000	-22	-13	FALSE	FALSE	FALSE	FALSE
chr2	52920000	52960000	-19	-7	FALSE	FALSE	FALSE	FALSE
chr2	52960000	53000000	-4	-14	FALSE	FALSE	FALSE	FALSE
chr2	53000000	53040000	4	-1	FALSE	FALSE	FALSE	FALSE
chr2	53040000	53080000	-37	-20	FALSE	TRUE	FALSE	FALSE
chr2	53080000	53120000	-11	-10	FALSE	FALSE	FALSE	FALSE
chr2	53120000	53160000	2	-8	FALSE	FALSE	FALSE	FALSE
chr2	53160000	53200000	11	-15	FALSE	FALSE	FALSE	FALSE
chr2	53200000	53240000	3	-4	FALSE	FALSE	FALSE	FALSE
chr2	53240000	53280000	13	3	FALSE	FALSE	FALSE	FALSE
chr2	53280000	53320000	-3	2	FALSE	FALSE	FALSE	FALSE
chr2	53320000	53360000	11	-17	FALSE	FALSE	FALSE	FALSE
chr2	53360000	53400000	-3	-15	FALSE	FALSE	FALSE	FALSE
chr2	53400000	53440000	41	9	TRUE	FALSE	FALSE	FALSE
chr2	53440000	53480000	44	-2	TRUE	FALSE	FALSE	FALSE
chr2	53480000	53520000	7	-5	FALSE	FALSE	FALSE	FALSE
chr2	53520000	53560000	-9	-21	FALSE	FALSE	FALSE	FALSE
chr2	53560000	53600000	2	-7	FALSE	FALSE	FALSE	FALSE
chr2	53600000	53640000	-2	7	FALSE	FALSE	FALSE	FALSE
chr2	53640000	53680000	-12	-24	FALSE	FALSE	FALSE	TRUE
chr2	53680000	53720000	-8	-14	FALSE	FALSE	FALSE	FALSE
chr2	53720000	53760000	-11	-24	FALSE	FALSE	FALSE	TRUE
chr2	53760000	53800000	12	-14	FALSE	FALSE	FALSE	FALSE
chr2	53800000	53840000	17	3	FALSE	FALSE	FALSE	FALSE
chr2	53840000	53880000	12	13	FALSE	FALSE	FALSE	FALSE
chr2	53880000	53920000	-4	-44	FALSE	FALSE	FALSE	TRUE
chr2	53920000	53960000	-6	-13	FALSE	FALSE	FALSE	FALSE
chr2	53960000	54000000	-16	-20	FALSE	FALSE	FALSE	FALSE
chr2	54000000	54040000	-8	-14	FALSE	FALSE	FALSE	FALSE
chr2	54040000	54080000	10	1	FALSE	FALSE	FALSE	FALSE
chr2	54080000	54120000	2	-12	FALSE	FALSE	FALSE	FALSE
chr2	54120000	54160000	-14	-27	FALSE	FALSE	FALSE	TRUE
chr2	54160000	54200000	27	-6	TRUE	FALSE	FALSE	FALSE
chr2	54200000	54240000	7	-25	FALSE	FALSE	FALSE	TRUE
chr2	54240000	54280000	34	16	TRUE	FALSE	FALSE	FALSE
chr2	54280000	54320000	1	-8	FALSE	FALSE	FALSE	FALSE
chr2	54320000	54360000	11	13	FALSE	FALSE	FALSE	FALSE
chr2	54360000	54400000	-5	-17	FALSE	FALSE	FALSE	FALSE
chr2	54400000	54440000	-3	-61	FALSE	FALSE	FALSE	TRUE
chr2	54440000	54480000	9	1	FALSE	FALSE	FALSE	FALSE
chr2	54480000	54520000	22	-4	FALSE	FALSE	FALSE	FALSE
chr2	54520000	54560000	-3	-9	FALSE	FALSE	FALSE	FALSE
chr2	54560000	54600000	4	-12	FALSE	FALSE	FALSE	FALSE
chr2	54600000	54640000	16	-5	FALSE	FALSE	FALSE	FALSE
chr2	54640000	54680000	9	4	FALSE	FALSE	FALSE	FALSE
chr2	54680000	54720000	3	-22	FALSE	FALSE	FALSE	FALSE
chr2	54720000	54760000	18	-30	FALSE	FALSE	FALSE	TRUE
chr2	54760000	54800000	-17	-16	FALSE	FALSE	FALSE	FALSE
chr2	54800000	54840000	9	-15	FALSE	FALSE	FALSE	FALSE
chr2	54840000	54880000	-13	-27	FALSE	FALSE	FALSE	TRUE
chr2	54880000	54920000	7	-2	FALSE	FALSE	FALSE	FALSE
chr2	54920000	54960000	25	16	FALSE	FALSE	FALSE	FALSE
chr2	54960000	55000000	-6	-14	FALSE	FALSE	FALSE	FALSE
chr2	55000000	55040000	7	4	FALSE	FALSE	FALSE	FALSE
chr2	55040000	55080000	-21	-14	FALSE	FALSE	FALSE	FALSE
chr2	55080000	55120000	-22	-8	FALSE	FALSE	FALSE	FALSE
chr2	55120000	55160000	-5	-10	FALSE	FALSE	FALSE	FALSE
chr2	55160000	55200000	-6	6	FALSE	FALSE	FALSE	FALSE
chr2	55200000	55240000	-1	16	FALSE	FALSE	FALSE	FALSE
chr2	55240000	55280000	-23	-2	FALSE	FALSE	FALSE	FALSE
chr2	55280000	55320000	-7	-9	FALSE	FALSE	FALSE	FALSE
chr2	55320000	55360000	-8	-18	FALSE	FALSE	FALSE	FALSE
chr2	55360000	55400000	-18	-40	FALSE	FALSE	FALSE	TRUE
chr2	55400000	55440000	2	-53	FALSE	FALSE	FALSE	TRUE
chr2	55440000	55480000	4	2	FALSE	FALSE	FALSE	FALSE
chr2	55480000	55520000	13	-4	FALSE	FALSE	FALSE	FALSE
chr2	55520000	55560000	-12	-10	FALSE	FALSE	FALSE	FALSE
chr2	55560000	55600000	-2	-4	FALSE	FALSE	FALSE	FALSE
chr2	55600000	55640000	-17	-7	FALSE	FALSE	FALSE	FALSE
chr2	55640000	55680000	-4	1	FALSE	FALSE	FALSE	FALSE
chr2	55680000	55720000	-54	-21	FALSE	TRUE	FALSE	FALSE
chr2	55720000	55760000	-1	14	FALSE	FALSE	FALSE	FALSE
chr2	55760000	55800000	13	3	FALSE	FALSE	FALSE	FALSE
chr2	55800000	55840000	4	4	FALSE	FALSE	FALSE	FALSE
chr2	55840000	55880000	-2	2	FALSE	FALSE	FALSE	FALSE
chr2	55880000	55920000	-5	4	FALSE	FALSE	FALSE	FALSE
chr2	55920000	55960000	-38	-26	FALSE	TRUE	FALSE	TRUE
chr2	55960000	56000000	17	21	FALSE	FALSE	FALSE	FALSE
chr2	56000000	56040000	-5	-20	FALSE	FALSE	FALSE	FALSE
chr2	56040000	56080000	3	-7	FALSE	FALSE	FALSE	FALSE
chr2	56080000	56120000	-6	-3	FALSE	FALSE	FALSE	FALSE
chr2	56120000	56160000	-4	12	FALSE	FALSE	FALSE	FALSE
chr2	56160000	56200000	-17	-2	FALSE	FALSE	FALSE	FALSE
chr2	56200000	56240000	-9	-6	FALSE	FALSE	FALSE	FALSE
chr2	56240000	56280000	3	10	FALSE	FALSE	FALSE	FALSE
chr2	56280000	56320000	2	7	FALSE	FALSE	FALSE	FALSE
chr2	56320000	56360000	13	5	FALSE	FALSE	FALSE	FALSE
chr2	56360000	56400000	-14	-11	FALSE	FALSE	FALSE	FALSE
chr2	56400000	56440000	-2	-5	FALSE	FALSE	FALSE	FALSE
chr2	56440000	56480000	37	19	TRUE	FALSE	FALSE	FALSE
chr2	56480000	56520000	1	-14	FALSE	FALSE	FALSE	FALSE
chr2	56520000	56560000	5	-8	FALSE	FALSE	FALSE	FALSE
chr2	56560000	56600000	-7	3	FALSE	FALSE	FALSE	FALSE
chr2	56600000	56640000	-8	4	FALSE	FALSE	FALSE	FALSE
chr2	56640000	56680000	-16	-7	FALSE	FALSE	FALSE	FALSE
chr2	56680000	56720000	0	-5	FALSE	FALSE	FALSE	FALSE
chr2	56720000	56760000	-6	-3	FALSE	FALSE	FALSE	FALSE
chr2	56760000	56800000	5	-8	FALSE	FALSE	FALSE	FALSE
chr2	56800000	56840000	25	3	FALSE	FALSE	FALSE	FALSE
chr2	56840000	56880000	28	6	TRUE	FALSE	FALSE	FALSE
chr2	56880000	56920000	6	10	FALSE	FALSE	FALSE	FALSE
chr2	56920000	56960000	-14	-11	FALSE	FALSE	FALSE	FALSE
chr2	56960000	57000000	-9	-5	FALSE	FALSE	FALSE	FALSE
chr2	57000000	57040000	10	-7	FALSE	FALSE	FALSE	FALSE
chr2	57040000	57080000	-6	-3	FALSE	FALSE	FALSE	FALSE
chr2	57080000	57120000	21	5	FALSE	FALSE	FALSE	FALSE
chr2	57120000	57160000	21	9	FALSE	FALSE	FALSE	FALSE
chr2	57160000	57200000	-19	-19	FALSE	FALSE	FALSE	FALSE
chr2	57200000	57240000	-1	-22	FALSE	FALSE	FALSE	FALSE
chr2	57240000	57280000	-20	-13	FALSE	FALSE	FALSE	FALSE
chr2	57280000	57320000	-28	-10	FALSE	TRUE	FALSE	FALSE
chr2	57320000	57360000	-7	-2	FALSE	FALSE	FALSE	FALSE
chr2	57360000	57400000	-5	-3	FALSE	FALSE	FALSE	FALSE
chr2	57400000	57440000	4	-19	FALSE	FALSE	FALSE	FALSE
chr2	57440000	57480000	-7	-5	FALSE	FALSE	FALSE	FALSE
chr2	57480000	57520000	-28	-11	FALSE	TRUE	FALSE	FALSE
chr2	57520000	57560000	-13	-12	FALSE	FALSE	FALSE	FALSE
chr2	57560000	57600000	-8	-2	FALSE	FALSE	FALSE	FALSE
chr2	57600000	57640000	-14	-6	FALSE	FALSE	FALSE	FALSE
chr2	57640000	57680000	-11	-16	FALSE	FALSE	FALSE	FALSE
chr2	57680000	57720000	18	4	FALSE	FALSE	FALSE	FALSE
chr2	57720000	57760000	-35	-1	FALSE	TRUE	FALSE	FALSE
chr2	57760000	57800000	-3	4	FALSE	FALSE	FALSE	FALSE
chr2	57800000	57840000	20	8	FALSE	FALSE	FALSE	FALSE
chr2	57840000	57880000	5	2	FALSE	FALSE	FALSE	FALSE
chr2	57880000	57920000	-8	-1	FALSE	FALSE	FALSE	FALSE
chr2	57920000	57960000	-3	0	FALSE	FALSE	FALSE	FALSE
chr2	57960000	58000000	-3	1	FALSE	FALSE	FALSE	FALSE
chr2	58000000	58040000	-24	-6	FALSE	FALSE	FALSE	FALSE
chr2	58040000	58080000	7	0	FALSE	FALSE	FALSE	FALSE
chr2	58080000	58120000	-14	-1	FALSE	FALSE	FALSE	FALSE
chr2	58120000	58160000	-2	-19	FALSE	FALSE	FALSE	FALSE
chr2	58160000	58200000	-14	-15	FALSE	FALSE	FALSE	FALSE
chr2	58200000	58240000	-2	-5	FALSE	FALSE	FALSE	FALSE
chr2	58240000	58280000	8	-8	FALSE	FALSE	FALSE	FALSE
chr2	58280000	58320000	15	-7	FALSE	FALSE	FALSE	FALSE
chr2	58320000	58360000	-8	-2	FALSE	FALSE	FALSE	FALSE
chr2	58360000	58400000	8	27	FALSE	FALSE	TRUE	FALSE
chr2	58400000	58440000	-3	1	FALSE	FALSE	FALSE	FALSE
chr2	58440000	58480000	5	-1	FALSE	FALSE	FALSE	FALSE
chr2	58480000	58520000	-3	2	FALSE	FALSE	FALSE	FALSE
chr2	58520000	58560000	23	13	FALSE	FALSE	FALSE	FALSE
chr2	58560000	58600000	7	3	FALSE	FALSE	FALSE	FALSE
chr2	58600000	58640000	33	-7	TRUE	FALSE	FALSE	FALSE
chr2	58640000	58680000	44	-2	TRUE	FALSE	FALSE	FALSE
chr2	58680000	58720000	7	-10	FALSE	FALSE	FALSE	FALSE
chr2	58720000	58760000	-3	-10	FALSE	FALSE	FALSE	FALSE
chr2	58760000	58800000	1	-6	FALSE	FALSE	FALSE	FALSE
chr2	58800000	58840000	-7	-1	FALSE	FALSE	FALSE	FALSE
chr2	58840000	58880000	-9	0	FALSE	FALSE	FALSE	FALSE
chr2	58880000	58920000	12	-1	FALSE	FALSE	FALSE	FALSE
chr2	58920000	58960000	3	-6	FALSE	FALSE	FALSE	FALSE
chr2	58960000	59000000	7	-29	FALSE	FALSE	FALSE	TRUE
chr2	59000000	59040000	-2	-14	FALSE	FALSE	FALSE	FALSE
chr2	59040000	59080000	7	-16	FALSE	FALSE	FALSE	FALSE
chr2	59080000	59120000	0	0	FALSE	FALSE	FALSE	FALSE
chr2	59120000	59160000	-7	0	FALSE	FALSE	FALSE	FALSE
chr2	59160000	59200000	14	21	FALSE	FALSE	FALSE	FALSE
chr2	59200000	59240000	-13	4	FALSE	FALSE	FALSE	FALSE
chr2	59240000	59280000	-1	16	FALSE	FALSE	FALSE	FALSE
chr2	59280000	59320000	10	-3	FALSE	FALSE	FALSE	FALSE
chr2	59320000	59360000	32	11	TRUE	FALSE	FALSE	FALSE
chr2	59360000	59400000	19	10	FALSE	FALSE	FALSE	FALSE
chr2	59400000	59440000	8	8	FALSE	FALSE	FALSE	FALSE
chr2	59440000	59480000	-5	1	FALSE	FALSE	FALSE	FALSE
chr2	59480000	59520000	-5	1	FALSE	FALSE	FALSE	FALSE
chr2	59520000	59560000	-27	-9	FALSE	FALSE	FALSE	FALSE
chr2	59560000	59600000	-49	-21	FALSE	TRUE	FALSE	FALSE
chr2	59600000	59640000	-16	-9	FALSE	FALSE	FALSE	FALSE
chr2	59640000	59680000	-19	-25	FALSE	FALSE	FALSE	TRUE
chr2	59680000	59720000	-18	-29	FALSE	FALSE	FALSE	TRUE
chr2	59720000	59760000	-31	-27	FALSE	TRUE	FALSE	TRUE
chr2	59760000	59800000	-8	-4	FALSE	FALSE	FALSE	FALSE
chr2	59800000	59840000	-15	-21	FALSE	FALSE	FALSE	FALSE
chr2	59840000	59880000	25	30	FALSE	FALSE	TRUE	FALSE
chr2	59880000	59920000	14	23	FALSE	FALSE	TRUE	FALSE
chr2	59920000	59960000	3	-7	FALSE	FALSE	FALSE	FALSE
chr2	59960000	60000000	-10	-9	FALSE	FALSE	FALSE	FALSE
chr2	60000000	60040000	18	-13	FALSE	FALSE	FALSE	FALSE
chr2	60040000	60080000	-15	-1	FALSE	FALSE	FALSE	FALSE
chr2	60080000	60120000	-1	-10	FALSE	FALSE	FALSE	FALSE
chr2	60120000	60160000	11	6	FALSE	FALSE	FALSE	FALSE
chr2	60160000	60200000	5	-8	FALSE	FALSE	FALSE	FALSE
chr2	60200000	60240000	-25	-4	FALSE	FALSE	FALSE	FALSE
chr2	60240000	60280000	-9	-9	FALSE	FALSE	FALSE	FALSE
chr2	60280000	60320000	-22	-15	FALSE	FALSE	FALSE	FALSE
chr2	60320000	60360000	-5	-3	FALSE	FALSE	FALSE	FALSE
chr2	60360000	60400000	18	-12	FALSE	FALSE	FALSE	FALSE
chr2	60400000	60440000	-21	-36	FALSE	FALSE	FALSE	TRUE
chr2	60440000	60480000	-2	-10	FALSE	FALSE	FALSE	FALSE
chr2	60480000	60520000	-6	-14	FALSE	FALSE	FALSE	FALSE
chr2	60520000	60560000	2	6	FALSE	FALSE	FALSE	FALSE
chr2	60560000	60600000	-4	-7	FALSE	FALSE	FALSE	FALSE
chr2	60600000	60640000	-13	-26	FALSE	FALSE	FALSE	TRUE
chr2	60640000	60680000	-12	-3	FALSE	FALSE	FALSE	FALSE
chr2	60680000	60720000	-18	-13	FALSE	FALSE	FALSE	FALSE
chr2	60720000	60760000	1	-15	FALSE	FALSE	FALSE	FALSE
chr2	60760000	60800000	15	-11	FALSE	FALSE	FALSE	FALSE
chr2	60800000	60840000	-5	-8	FALSE	FALSE	FALSE	FALSE
chr2	60840000	60880000	-1	8	FALSE	FALSE	FALSE	FALSE
chr2	60880000	60920000	-6	7	FALSE	FALSE	FALSE	FALSE
chr2	60920000	60960000	24	13	FALSE	FALSE	FALSE	FALSE
chr2	60960000	61000000	14	-2	FALSE	FALSE	FALSE	FALSE
chr2	61000000	61040000	-11	-5	FALSE	FALSE	FALSE	FALSE
chr2	61040000	61080000	1	0	FALSE	FALSE	FALSE	FALSE
chr2	61080000	61120000	13	11	FALSE	FALSE	FALSE	FALSE
chr2	61120000	61160000	7	3	FALSE	FALSE	FALSE	FALSE
chr2	61160000	61200000	-6	1	FALSE	FALSE	FALSE	FALSE
chr2	61200000	61240000	-1	9	FALSE	FALSE	FALSE	FALSE
chr2	61240000	61280000	31	20	TRUE	FALSE	FALSE	FALSE
chr2	61280000	61320000	25	12	FALSE	FALSE	FALSE	FALSE
chr2	61320000	61360000	-4	-2	FALSE	FALSE	FALSE	FALSE
chr2	61360000	61400000	1	-11	FALSE	FALSE	FALSE	FALSE
chr2	61400000	61440000	5	-15	FALSE	FALSE	FALSE	FALSE
chr2	61440000	61480000	15	-17	FALSE	FALSE	FALSE	FALSE
chr2	61480000	61520000	-3	0	FALSE	FALSE	FALSE	FALSE
chr2	61520000	61560000	-17	-18	FALSE	FALSE	FALSE	FALSE
chr2	61560000	61600000	-3	5	FALSE	FALSE	FALSE	FALSE
chr2	61600000	61640000	-5	-3	FALSE	FALSE	FALSE	FALSE
chr2	61640000	61680000	-11	4	FALSE	FALSE	FALSE	FALSE
chr2	61680000	61720000	-14	9	FALSE	FALSE	FALSE	FALSE
chr2	61720000	61760000	4	3	FALSE	FALSE	FALSE	FALSE
chr2	61760000	61800000	7	5	FALSE	FALSE	FALSE	FALSE
chr2	61800000	61840000	4	0	FALSE	FALSE	FALSE	FALSE
chr2	61840000	61880000	-1	-13	FALSE	FALSE	FALSE	FALSE
chr2	61880000	61920000	6	4	FALSE	FALSE	FALSE	FALSE
chr2	61920000	61960000	10	0	FALSE	FALSE	FALSE	FALSE
chr2	61960000	62000000	-15	1	FALSE	FALSE	FALSE	FALSE
chr2	62000000	62040000	-9	-4	FALSE	FALSE	FALSE	FALSE
chr2	62040000	62080000	16	-1	FALSE	FALSE	FALSE	FALSE
chr2	62080000	62120000	6	-2	FALSE	FALSE	FALSE	FALSE
chr2	62120000	62160000	15	7	FALSE	FALSE	FALSE	FALSE
chr2	62160000	62200000	3	10	FALSE	FALSE	FALSE	FALSE
chr2	62200000	62240000	-8	4	FALSE	FALSE	FALSE	FALSE
chr2	62240000	62280000	7	2	FALSE	FALSE	FALSE	FALSE
chr2	62280000	62320000	5	-3	FALSE	FALSE	FALSE	FALSE
chr2	62320000	62360000	2	6	FALSE	FALSE	FALSE	FALSE
chr2	62360000	62400000	22	10	FALSE	FALSE	FALSE	FALSE
chr2	62400000	62440000	12	2	FALSE	FALSE	FALSE	FALSE
chr2	62440000	62480000	-5	-2	FALSE	FALSE	FALSE	FALSE
chr2	62480000	62520000	21	23	FALSE	FALSE	TRUE	FALSE
chr2	62520000	62560000	-12	-12	FALSE	FALSE	FALSE	FALSE
chr2	62560000	62600000	7	-6	FALSE	FALSE	FALSE	FALSE
chr2	62600000	62640000	2	0	FALSE	FALSE	FALSE	FALSE
chr2	62640000	62680000	4	-2	FALSE	FALSE	FALSE	FALSE
chr2	62680000	62720000	-19	-7	FALSE	FALSE	FALSE	FALSE
chr2	62720000	62760000	-6	7	FALSE	FALSE	FALSE	FALSE
chr2	62760000	62800000	-31	-7	FALSE	TRUE	FALSE	FALSE
chr2	62800000	62840000	-8	9	FALSE	FALSE	FALSE	FALSE
chr2	62840000	62880000	-31	7	FALSE	TRUE	FALSE	FALSE
chr2	62880000	62920000	-8	-9	FALSE	FALSE	FALSE	FALSE
chr2	62920000	62960000	-21	0	FALSE	FALSE	FALSE	FALSE
chr2	62960000	63000000	-8	-8	FALSE	FALSE	FALSE	FALSE
chr2	63000000	63040000	-4	0	FALSE	FALSE	FALSE	FALSE
chr2	63040000	63080000	-20	-16	FALSE	FALSE	FALSE	FALSE
chr2	63080000	63120000	-4	-11	FALSE	FALSE	FALSE	FALSE
chr2	63120000	63160000	-20	-2	FALSE	FALSE	FALSE	FALSE
chr2	63160000	63200000	-38	-14	FALSE	TRUE	FALSE	FALSE
chr2	63200000	63240000	-1	13	FALSE	FALSE	FALSE	FALSE
chr2	63240000	63280000	-16	-15	FALSE	FALSE	FALSE	FALSE
chr2	63280000	63320000	-26	-23	FALSE	FALSE	FALSE	FALSE
chr2	63320000	63360000	-7	5	FALSE	FALSE	FALSE	FALSE
chr2	63360000	63400000	-29	-37	FALSE	TRUE	FALSE	TRUE
chr2	63400000	63440000	-11	-4	FALSE	FALSE	FALSE	FALSE
chr2	63440000	63480000	-16	-16	FALSE	FALSE	FALSE	FALSE
chr2	63480000	63520000	-6	-22	FALSE	FALSE	FALSE	FALSE
chr2	63520000	63560000	-17	-30	FALSE	FALSE	FALSE	TRUE
chr2	63560000	63600000	-14	-13	FALSE	FALSE	FALSE	FALSE
chr2	63600000	63640000	-38	-39	FALSE	TRUE	FALSE	TRUE
chr2	63640000	63680000	3	-9	FALSE	FALSE	FALSE	FALSE
chr2	63680000	63720000	-6	-24	FALSE	FALSE	FALSE	TRUE
chr2	63720000	63760000	-16	-16	FALSE	FALSE	FALSE	FALSE
chr2	63760000	63800000	1	-9	FALSE	FALSE	FALSE	FALSE
chr2	63800000	63840000	8	3	FALSE	FALSE	FALSE	FALSE
chr2	63840000	63880000	12	5	FALSE	FALSE	FALSE	FALSE
chr2	63880000	63920000	4	14	FALSE	FALSE	FALSE	FALSE
chr2	63920000	63960000	-1	13	FALSE	FALSE	FALSE	FALSE
chr2	63960000	64000000	-18	-40	FALSE	FALSE	FALSE	TRUE
chr2	64000000	64040000	-23	-17	FALSE	FALSE	FALSE	FALSE
chr2	64040000	64080000	-10	-41	FALSE	FALSE	FALSE	TRUE
chr2	64080000	64120000	-15	-33	FALSE	FALSE	FALSE	TRUE
chr2	64120000	64160000	-41	-39	FALSE	TRUE	FALSE	TRUE
chr2	64160000	64200000	-7	9	FALSE	FALSE	FALSE	FALSE
chr2	64200000	64240000	-4	13	FALSE	FALSE	FALSE	FALSE
chr2	64240000	64280000	-26	-35	FALSE	FALSE	FALSE	TRUE
chr2	64280000	64320000	-8	-32	FALSE	FALSE	FALSE	TRUE
chr2	64320000	64360000	-17	-11	FALSE	FALSE	FALSE	FALSE
chr2	64360000	64400000	-19	-24	FALSE	FALSE	FALSE	TRUE
chr2	64400000	64440000	-11	-11	FALSE	FALSE	FALSE	FALSE
chr2	64440000	64480000	-22	-25	FALSE	FALSE	FALSE	TRUE
chr2	64480000	64520000	5	-1	FALSE	FALSE	FALSE	FALSE
chr2	64520000	64560000	9	3	FALSE	FALSE	FALSE	FALSE
chr2	64560000	64600000	-4	-12	FALSE	FALSE	FALSE	FALSE
chr2	64600000	64640000	-12	-13	FALSE	FALSE	FALSE	FALSE
chr2	64640000	64680000	-8	-7	FALSE	FALSE	FALSE	FALSE
chr2	64680000	64720000	-30	-44	FALSE	TRUE	FALSE	TRUE
chr2	64720000	64760000	-25	-14	FALSE	FALSE	FALSE	FALSE
chr2	64760000	64800000	-12	-13	FALSE	FALSE	FALSE	FALSE
chr2	64800000	64840000	-1	-7	FALSE	FALSE	FALSE	FALSE
chr2	64840000	64880000	-25	-18	FALSE	FALSE	FALSE	FALSE
chr2	64880000	64920000	-10	-5	FALSE	FALSE	FALSE	FALSE
chr2	64920000	64960000	-2	-8	FALSE	FALSE	FALSE	FALSE
chr2	64960000	65000000	0	9	FALSE	FALSE	FALSE	FALSE
chr2	65000000	65040000	-4	17	FALSE	FALSE	FALSE	FALSE
chr2	65040000	65080000	20	0	FALSE	FALSE	FALSE	FALSE
chr2	65080000	65120000	4	6	FALSE	FALSE	FALSE	FALSE
chr2	65120000	65160000	-5	-2	FALSE	FALSE	FALSE	FALSE
chr2	65160000	65200000	17	2	FALSE	FALSE	FALSE	FALSE
chr2	65200000	65240000	0	-6	FALSE	FALSE	FALSE	FALSE
chr2	65240000	65280000	-1	0	FALSE	FALSE	FALSE	FALSE
chr2	65280000	65320000	7	-1	FALSE	FALSE	FALSE	FALSE
chr2	65320000	65360000	-12	0	FALSE	FALSE	FALSE	FALSE
chr2	65360000	65400000	-9	10	FALSE	FALSE	FALSE	FALSE
chr2	65400000	65440000	6	3	FALSE	FALSE	FALSE	FALSE
chr2	65440000	65480000	11	25	FALSE	FALSE	TRUE	FALSE
chr2	65480000	65520000	3	19	FALSE	FALSE	FALSE	FALSE
chr2	65520000	65560000	16	27	FALSE	FALSE	TRUE	FALSE
chr2	65560000	65600000	4	8	FALSE	FALSE	FALSE	FALSE
chr2	65600000	65640000	9	17	FALSE	FALSE	FALSE	FALSE
chr2	65640000	65680000	7	16	FALSE	FALSE	FALSE	FALSE
chr2	65680000	65720000	25	22	FALSE	FALSE	FALSE	FALSE
chr2	65720000	65760000	2	-6	FALSE	FALSE	FALSE	FALSE
chr2	65760000	65800000	-3	5	FALSE	FALSE	FALSE	FALSE
chr2	65800000	65840000	-14	2	FALSE	FALSE	FALSE	FALSE
chr2	65840000	65880000	-1	-1	FALSE	FALSE	FALSE	FALSE
chr2	65880000	65920000	-7	3	FALSE	FALSE	FALSE	FALSE
chr2	65920000	65960000	-5	13	FALSE	FALSE	FALSE	FALSE
chr2	65960000	66000000	-3	8	FALSE	FALSE	FALSE	FALSE
chr2	66000000	66040000	-5	5	FALSE	FALSE	FALSE	FALSE
chr2	66040000	66080000	20	30	FALSE	FALSE	TRUE	FALSE
chr2	66080000	66120000	5	4	FALSE	FALSE	FALSE	FALSE
chr2	66120000	66160000	1	-1	FALSE	FALSE	FALSE	FALSE
chr2	66160000	66200000	-8	-4	FALSE	FALSE	FALSE	FALSE
chr2	66200000	66240000	-17	10	FALSE	FALSE	FALSE	FALSE
chr2	66240000	66280000	-1	-3	FALSE	FALSE	FALSE	FALSE
chr2	66280000	66320000	2	-12	FALSE	FALSE	FALSE	FALSE
chr2	66320000	66360000	9	10	FALSE	FALSE	FALSE	FALSE
chr2	66360000	66400000	5	1	FALSE	FALSE	FALSE	FALSE
chr2	66400000	66440000	-22	-21	FALSE	FALSE	FALSE	FALSE
chr2	66440000	66480000	1	-4	FALSE	FALSE	FALSE	FALSE
chr2	66480000	66520000	-2	-5	FALSE	FALSE	FALSE	FALSE
chr2	66520000	66560000	-9	3	FALSE	FALSE	FALSE	FALSE
chr2	66560000	66600000	21	18	FALSE	FALSE	FALSE	FALSE
chr2	66600000	66640000	-2	3	FALSE	FALSE	FALSE	FALSE
chr2	66640000	66680000	0	-7	FALSE	FALSE	FALSE	FALSE
chr2	66680000	66720000	16	0	FALSE	FALSE	FALSE	FALSE
chr2	66720000	66760000	-11	-9	FALSE	FALSE	FALSE	FALSE
chr2	66760000	66800000	2	-1	FALSE	FALSE	FALSE	FALSE
chr2	66800000	66840000	-8	-3	FALSE	FALSE	FALSE	FALSE
chr2	66840000	66880000	-3	-13	FALSE	FALSE	FALSE	FALSE
chr2	66880000	66920000	-4	13	FALSE	FALSE	FALSE	FALSE
chr2	66920000	66960000	-11	-5	FALSE	FALSE	FALSE	FALSE
chr2	66960000	67000000	0	14	FALSE	FALSE	FALSE	FALSE
chr2	67000000	67040000	-7	-4	FALSE	FALSE	FALSE	FALSE
chr2	67040000	67080000	0	-3	FALSE	FALSE	FALSE	FALSE
chr2	67080000	67120000	21	15	FALSE	FALSE	FALSE	FALSE
chr2	67120000	67160000	-20	-7	FALSE	FALSE	FALSE	FALSE
chr2	67160000	67200000	13	-7	FALSE	FALSE	FALSE	FALSE
chr2	67200000	67240000	3	-11	FALSE	FALSE	FALSE	FALSE
chr2	67240000	67280000	4	-5	FALSE	FALSE	FALSE	FALSE
chr2	67280000	67320000	-2	-3	FALSE	FALSE	FALSE	FALSE
chr2	67320000	67360000	5	16	FALSE	FALSE	FALSE	FALSE
chr2	67360000	67400000	11	13	FALSE	FALSE	FALSE	FALSE
chr2	67400000	67440000	-2	8	FALSE	FALSE	FALSE	FALSE
chr2	67440000	67480000	-4	12	FALSE	FALSE	FALSE	FALSE
chr2	67480000	67520000	6	-1	FALSE	FALSE	FALSE	FALSE
chr2	67520000	67560000	-5	-9	FALSE	FALSE	FALSE	FALSE
chr2	67560000	67600000	0	10	FALSE	FALSE	FALSE	FALSE
chr2	67600000	67640000	26	32	TRUE	FALSE	TRUE	FALSE
chr2	67640000	67680000	20	8	FALSE	FALSE	FALSE	FALSE
chr2	67680000	67720000	-1	-2	FALSE	FALSE	FALSE	FALSE
chr2	67720000	67760000	13	5	FALSE	FALSE	FALSE	FALSE
chr2	67760000	67800000	1	-11	FALSE	FALSE	FALSE	FALSE
chr2	67800000	67840000	-5	-3	FALSE	FALSE	FALSE	FALSE
chr2	67840000	67880000	0	-19	FALSE	FALSE	FALSE	FALSE
chr2	67880000	67920000	-5	2	FALSE	FALSE	FALSE	FALSE
chr2	67920000	67960000	-1	20	FALSE	FALSE	FALSE	FALSE
chr2	67960000	68000000	-13	16	FALSE	FALSE	FALSE	FALSE
chr2	68000000	68040000	7	20	FALSE	FALSE	FALSE	FALSE
chr2	68040000	68080000	21	12	FALSE	FALSE	FALSE	FALSE
chr2	68080000	68120000	8	14	FALSE	FALSE	FALSE	FALSE
chr2	68120000	68160000	18	13	FALSE	FALSE	FALSE	FALSE
chr2	68160000	68200000	-7	9	FALSE	FALSE	FALSE	FALSE
chr2	68200000	68240000	0	-3	FALSE	FALSE	FALSE	FALSE
chr2	68240000	68280000	4	1	FALSE	FALSE	FALSE	FALSE
chr2	68280000	68320000	0	-1	FALSE	FALSE	FALSE	FALSE
chr2	68320000	68360000	9	5	FALSE	FALSE	FALSE	FALSE
chr2	68360000	68400000	-5	-2	FALSE	FALSE	FALSE	FALSE
chr2	68400000	68440000	-7	-5	FALSE	FALSE	FALSE	FALSE
chr2	68440000	68480000	-3	5	FALSE	FALSE	FALSE	FALSE
chr2	68480000	68520000	-7	-7	FALSE	FALSE	FALSE	FALSE
chr2	68520000	68560000	-15	-4	FALSE	FALSE	FALSE	FALSE
chr2	68560000	68600000	-1	-2	FALSE	FALSE	FALSE	FALSE
chr2	68600000	68640000	-23	2	FALSE	FALSE	FALSE	FALSE
chr2	68640000	68680000	-11	-23	FALSE	FALSE	FALSE	FALSE
chr2	68680000	68720000	-13	-2	FALSE	FALSE	FALSE	FALSE
chr2	68720000	68760000	2	-2	FALSE	FALSE	FALSE	FALSE
chr2	68760000	68800000	0	-2	FALSE	FALSE	FALSE	FALSE
chr2	68800000	68840000	-2	1	FALSE	FALSE	FALSE	FALSE
chr2	68840000	68880000	-2	9	FALSE	FALSE	FALSE	FALSE
chr2	68880000	68920000	8	13	FALSE	FALSE	FALSE	FALSE
chr2	68920000	68960000	-1	6	FALSE	FALSE	FALSE	FALSE
chr2	68960000	69000000	-6	1	FALSE	FALSE	FALSE	FALSE
chr2	69000000	69040000	-15	-2	FALSE	FALSE	FALSE	FALSE
chr2	69040000	69080000	-8	6	FALSE	FALSE	FALSE	FALSE
chr2	69080000	69120000	3	5	FALSE	FALSE	FALSE	FALSE
chr2	69120000	69160000	-8	-1	FALSE	FALSE	FALSE	FALSE
chr2	69160000	69200000	-23	3	FALSE	FALSE	FALSE	FALSE
chr2	69200000	69240000	16	5	FALSE	FALSE	FALSE	FALSE
chr2	69240000	69280000	4	7	FALSE	FALSE	FALSE	FALSE
chr2	69280000	69320000	-11	2	FALSE	FALSE	FALSE	FALSE
chr2	69320000	69360000	1	3	FALSE	FALSE	FALSE	FALSE
chr2	69360000	69400000	13	7	FALSE	FALSE	FALSE	FALSE
chr2	69400000	69440000	-8	-6	FALSE	FALSE	FALSE	FALSE
chr2	69440000	69480000	0	-8	FALSE	FALSE	FALSE	FALSE
chr2	69480000	69520000	9	9	FALSE	FALSE	FALSE	FALSE
chr2	69520000	69560000	14	19	FALSE	FALSE	FALSE	FALSE
chr2	69560000	69600000	9	7	FALSE	FALSE	FALSE	FALSE
chr2	69600000	69640000	7	8	FALSE	FALSE	FALSE	FALSE
chr2	69640000	69680000	12	4	FALSE	FALSE	FALSE	FALSE
chr2	69680000	69720000	9	2	FALSE	FALSE	FALSE	FALSE
chr2	69720000	69760000	16	5	FALSE	FALSE	FALSE	FALSE
chr2	69760000	69800000	-8	4	FALSE	FALSE	FALSE	FALSE
chr2	69800000	69840000	20	6	FALSE	FALSE	FALSE	FALSE
chr2	69840000	69880000	3	0	FALSE	FALSE	FALSE	FALSE
chr2	69880000	69920000	-13	-8	FALSE	FALSE	FALSE	FALSE
chr2	69920000	69960000	-1	-5	FALSE	FALSE	FALSE	FALSE
chr2	69960000	70000000	2	1	FALSE	FALSE	FALSE	FALSE
chr2	70000000	70040000	0	4	FALSE	FALSE	FALSE	FALSE
chr2	70040000	70080000	-13	5	FALSE	FALSE	FALSE	FALSE
chr2	70080000	70120000	-27	-12	FALSE	FALSE	FALSE	FALSE
chr2	70120000	70160000	-2	-5	FALSE	FALSE	FALSE	FALSE
chr2	70160000	70200000	0	2	FALSE	FALSE	FALSE	FALSE
chr2	70200000	70240000	-3	-3	FALSE	FALSE	FALSE	FALSE
chr2	70240000	70280000	1	-3	FALSE	FALSE	FALSE	FALSE
chr2	70280000	70320000	-12	-15	FALSE	FALSE	FALSE	FALSE
chr2	70320000	70360000	-14	-1	FALSE	FALSE	FALSE	FALSE
chr2	70360000	70400000	-1	-6	FALSE	FALSE	FALSE	FALSE
chr2	70400000	70440000	-1	-8	FALSE	FALSE	FALSE	FALSE
chr2	70440000	70480000	10	14	FALSE	FALSE	FALSE	FALSE
chr2	70480000	70520000	-5	13	FALSE	FALSE	FALSE	FALSE
chr2	70520000	70560000	-3	10	FALSE	FALSE	FALSE	FALSE
chr2	70560000	70600000	-6	-8	FALSE	FALSE	FALSE	FALSE
chr2	70600000	70640000	-10	-2	FALSE	FALSE	FALSE	FALSE
chr2	70640000	70680000	2	3	FALSE	FALSE	FALSE	FALSE
chr2	70680000	70720000	3	6	FALSE	FALSE	FALSE	FALSE
chr2	70720000	70760000	-4	-3	FALSE	FALSE	FALSE	FALSE
chr2	70760000	70800000	2	7	FALSE	FALSE	FALSE	FALSE
chr2	70800000	70840000	-2	-1	FALSE	FALSE	FALSE	FALSE
chr2	70840000	70880000	8	19	FALSE	FALSE	FALSE	FALSE
chr2	70880000	70920000	-3	2	FALSE	FALSE	FALSE	FALSE
chr2	70920000	70960000	-5	3	FALSE	FALSE	FALSE	FALSE
chr2	70960000	71000000	-7	-13	FALSE	FALSE	FALSE	FALSE
chr2	71000000	71040000	14	5	FALSE	FALSE	FALSE	FALSE
chr2	71040000	71080000	-3	10	FALSE	FALSE	FALSE	FALSE
chr2	71080000	71120000	8	5	FALSE	FALSE	FALSE	FALSE
chr2	71120000	71160000	-19	-2	FALSE	FALSE	FALSE	FALSE
chr2	71160000	71200000	-11	-22	FALSE	FALSE	FALSE	FALSE
chr2	71200000	71240000	-20	-17	FALSE	FALSE	FALSE	FALSE
chr2	71240000	71280000	10	-4	FALSE	FALSE	FALSE	FALSE
chr2	71280000	71320000	5	-5	FALSE	FALSE	FALSE	FALSE
chr2	71320000	71360000	6	-2	FALSE	FALSE	FALSE	FALSE
chr2	71360000	71400000	-16	-11	FALSE	FALSE	FALSE	FALSE
chr2	71400000	71440000	6	-9	FALSE	FALSE	FALSE	FALSE
chr2	71440000	71480000	16	-2	FALSE	FALSE	FALSE	FALSE
chr2	71480000	71520000	-11	-11	FALSE	FALSE	FALSE	FALSE
chr2	71520000	71560000	10	-12	FALSE	FALSE	FALSE	FALSE
chr2	71560000	71600000	-2	-8	FALSE	FALSE	FALSE	FALSE
chr2	71600000	71640000	-11	-16	FALSE	FALSE	FALSE	FALSE
chr2	71640000	71680000	-2	6	FALSE	FALSE	FALSE	FALSE
chr2	71680000	71720000	-2	-7	FALSE	FALSE	FALSE	FALSE
chr2	71720000	71760000	-4	-3	FALSE	FALSE	FALSE	FALSE
chr2	71760000	71800000	4	-8	FALSE	FALSE	FALSE	FALSE
chr2	71800000	71840000	-13	-13	FALSE	FALSE	FALSE	FALSE
chr2	71840000	71880000	2	-7	FALSE	FALSE	FALSE	FALSE
chr2	71880000	71920000	-13	-7	FALSE	FALSE	FALSE	FALSE
chr2	71920000	71960000	3	-23	FALSE	FALSE	FALSE	FALSE
chr2	71960000	72000000	5	5	FALSE	FALSE	FALSE	FALSE
chr2	72000000	72040000	-11	5	FALSE	FALSE	FALSE	FALSE
chr2	72040000	72080000	-7	-7	FALSE	FALSE	FALSE	FALSE
chr2	72080000	72120000	0	1	FALSE	FALSE	FALSE	FALSE
chr2	72120000	72160000	-6	-8	FALSE	FALSE	FALSE	FALSE
chr2	72160000	72200000	-9	-5	FALSE	FALSE	FALSE	FALSE
chr2	72200000	72240000	-12	-5	FALSE	FALSE	FALSE	FALSE
chr2	72240000	72280000	-10	-7	FALSE	FALSE	FALSE	FALSE
chr2	72280000	72320000	-26	-6	FALSE	FALSE	FALSE	FALSE
chr2	72320000	72360000	-31	-27	FALSE	TRUE	FALSE	TRUE
chr2	72360000	72400000	-27	-10	FALSE	FALSE	FALSE	FALSE
chr2	72400000	72440000	-40	-11	FALSE	TRUE	FALSE	FALSE
chr2	72440000	72480000	-8	-12	FALSE	FALSE	FALSE	FALSE
chr2	72480000	72520000	-8	-14	FALSE	FALSE	FALSE	FALSE
chr2	72520000	72560000	2	-1	FALSE	FALSE	FALSE	FALSE
chr2	72560000	72600000	8	0	FALSE	FALSE	FALSE	FALSE
chr2	72600000	72640000	-3	0	FALSE	FALSE	FALSE	FALSE
chr2	72640000	72680000	-11	-1	FALSE	FALSE	FALSE	FALSE
chr2	72680000	72720000	-10	-1	FALSE	FALSE	FALSE	FALSE
chr2	72720000	72760000	-3	-2	FALSE	FALSE	FALSE	FALSE
chr2	72760000	72800000	-5	1	FALSE	FALSE	FALSE	FALSE
chr2	72800000	72840000	1	-2	FALSE	FALSE	FALSE	FALSE
chr2	72840000	72880000	11	-6	FALSE	FALSE	FALSE	FALSE
chr2	72880000	72920000	14	8	FALSE	FALSE	FALSE	FALSE
chr2	72920000	72960000	7	-1	FALSE	FALSE	FALSE	FALSE
chr2	72960000	73000000	-1	-12	FALSE	FALSE	FALSE	FALSE
chr2	73000000	73040000	-6	-12	FALSE	FALSE	FALSE	FALSE
chr2	73040000	73080000	-4	-17	FALSE	FALSE	FALSE	FALSE
chr2	73080000	73120000	0	-1	FALSE	FALSE	FALSE	FALSE
chr2	73120000	73160000	-16	-4	FALSE	FALSE	FALSE	FALSE
chr2	73160000	73200000	-3	-6	FALSE	FALSE	FALSE	FALSE
chr2	73200000	73240000	-18	-1	FALSE	FALSE	FALSE	FALSE
chr2	73240000	73280000	-11	-5	FALSE	FALSE	FALSE	FALSE
chr2	73280000	73320000	3	-5	FALSE	FALSE	FALSE	FALSE
chr2	73320000	73360000	-10	0	FALSE	FALSE	FALSE	FALSE
chr2	73360000	73400000	-8	-6	FALSE	FALSE	FALSE	FALSE
chr2	73400000	73440000	-8	-6	FALSE	FALSE	FALSE	FALSE
chr2	73440000	73480000	-8	-17	FALSE	FALSE	FALSE	FALSE
chr2	73480000	73520000	-11	-5	FALSE	FALSE	FALSE	FALSE
chr2	73520000	73560000	-12	-9	FALSE	FALSE	FALSE	FALSE
chr2	73560000	73600000	-1	-7	FALSE	FALSE	FALSE	FALSE
chr2	73600000	73640000	-13	-12	FALSE	FALSE	FALSE	FALSE
chr2	73640000	73680000	9	1	FALSE	FALSE	FALSE	FALSE
chr2	73680000	73720000	-4	18	FALSE	FALSE	FALSE	FALSE
chr2	73720000	73760000	-18	8	FALSE	FALSE	FALSE	FALSE
chr2	73760000	73800000	8	5	FALSE	FALSE	FALSE	FALSE
chr2	73800000	73840000	5	0	FALSE	FALSE	FALSE	FALSE
chr2	73840000	73880000	6	5	FALSE	FALSE	FALSE	FALSE
chr2	73880000	73920000	-3	-16	FALSE	FALSE	FALSE	FALSE
chr2	73920000	73960000	-16	-9	FALSE	FALSE	FALSE	FALSE
chr2	73960000	74000000	-10	-6	FALSE	FALSE	FALSE	FALSE
chr2	74000000	74040000	12	1	FALSE	FALSE	FALSE	FALSE
chr2	74040000	74080000	-7	-7	FALSE	FALSE	FALSE	FALSE
chr2	74080000	74120000	-10	-1	FALSE	FALSE	FALSE	FALSE
chr2	74120000	74160000	-8	-16	FALSE	FALSE	FALSE	FALSE
chr2	74160000	74200000	4	-6	FALSE	FALSE	FALSE	FALSE
chr2	74200000	74240000	-5	0	FALSE	FALSE	FALSE	FALSE
chr2	74240000	74280000	-1	13	FALSE	FALSE	FALSE	FALSE
chr2	74280000	74320000	-13	-5	FALSE	FALSE	FALSE	FALSE
chr2	74320000	74360000	5	-11	FALSE	FALSE	FALSE	FALSE
chr2	74360000	74400000	-7	6	FALSE	FALSE	FALSE	FALSE
chr2	74400000	74440000	-20	-23	FALSE	FALSE	FALSE	FALSE
chr2	74440000	74480000	-5	-6	FALSE	FALSE	FALSE	FALSE
chr2	74480000	74520000	-21	-13	FALSE	FALSE	FALSE	FALSE
chr2	74520000	74560000	-13	-13	FALSE	FALSE	FALSE	FALSE
chr2	74560000	74600000	-19	-16	FALSE	FALSE	FALSE	FALSE
chr2	74600000	74640000	0	-7	FALSE	FALSE	FALSE	FALSE
chr2	74640000	74680000	-14	-13	FALSE	FALSE	FALSE	FALSE
chr2	74680000	74720000	19	-11	FALSE	FALSE	FALSE	FALSE
chr2	74720000	74760000	2	-14	FALSE	FALSE	FALSE	FALSE
chr2	74760000	74800000	5	-13	FALSE	FALSE	FALSE	FALSE
chr2	74800000	74840000	14	0	FALSE	FALSE	FALSE	FALSE
chr2	74840000	74880000	-1	-12	FALSE	FALSE	FALSE	FALSE
chr2	74880000	74920000	4	-11	FALSE	FALSE	FALSE	FALSE
chr2	74920000	74960000	13	-5	FALSE	FALSE	FALSE	FALSE
chr2	74960000	75000000	-12	-10	FALSE	FALSE	FALSE	FALSE
chr2	75000000	75040000	-19	-13	FALSE	FALSE	FALSE	FALSE
chr2	75040000	75080000	8	-9	FALSE	FALSE	FALSE	FALSE
chr2	75080000	75120000	-8	-24	FALSE	FALSE	FALSE	TRUE
chr2	75120000	75160000	38	0	TRUE	FALSE	FALSE	FALSE
chr2	75160000	75200000	-8	-21	FALSE	FALSE	FALSE	FALSE
chr2	75200000	75240000	7	5	FALSE	FALSE	FALSE	FALSE
chr2	75240000	75280000	4	3	FALSE	FALSE	FALSE	FALSE
chr2	75280000	75320000	-34	-40	FALSE	TRUE	FALSE	TRUE
chr2	75320000	75360000	-7	-6	FALSE	FALSE	FALSE	FALSE
chr2	75360000	75400000	6	-3	FALSE	FALSE	FALSE	FALSE
chr2	75400000	75440000	-2	-8	FALSE	FALSE	FALSE	FALSE
chr2	75440000	75480000	-9	-4	FALSE	FALSE	FALSE	FALSE
chr2	75480000	75520000	-24	-17	FALSE	FALSE	FALSE	FALSE
chr2	75520000	75560000	4	-3	FALSE	FALSE	FALSE	FALSE
chr2	75560000	75600000	-8	-12	FALSE	FALSE	FALSE	FALSE
chr2	75600000	75640000	-19	-24	FALSE	FALSE	FALSE	TRUE
chr2	75640000	75680000	-18	1	FALSE	FALSE	FALSE	FALSE
chr2	75680000	75720000	-8	-23	FALSE	FALSE	FALSE	FALSE
chr2	75720000	75760000	0	-5	FALSE	FALSE	FALSE	FALSE
chr2	75760000	75800000	-6	-17	FALSE	FALSE	FALSE	FALSE
chr2	75800000	75840000	-5	-12	FALSE	FALSE	FALSE	FALSE
chr2	75840000	75880000	-18	-2	FALSE	FALSE	FALSE	FALSE
chr2	75880000	75920000	-4	2	FALSE	FALSE	FALSE	FALSE
chr2	75920000	75960000	2	-13	FALSE	FALSE	FALSE	FALSE
chr2	75960000	76000000	-22	-30	FALSE	FALSE	FALSE	TRUE
chr2	76000000	76040000	-16	-13	FALSE	FALSE	FALSE	FALSE
chr2	76040000	76080000	-15	-24	FALSE	FALSE	FALSE	TRUE
chr2	76080000	76120000	8	-4	FALSE	FALSE	FALSE	FALSE
chr2	76120000	76160000	-5	-12	FALSE	FALSE	FALSE	FALSE
chr2	76160000	76200000	-15	-14	FALSE	FALSE	FALSE	FALSE
chr2	76200000	76240000	-4	-53	FALSE	FALSE	FALSE	TRUE
chr2	76240000	76280000	-8	-25	FALSE	FALSE	FALSE	TRUE
chr2	76280000	76320000	-8	-6	FALSE	FALSE	FALSE	FALSE
chr2	76320000	76360000	-7	-2	FALSE	FALSE	FALSE	FALSE
chr2	76360000	76400000	-4	-5	FALSE	FALSE	FALSE	FALSE
chr2	76400000	76440000	-1	-10	FALSE	FALSE	FALSE	FALSE
chr2	76440000	76480000	5	-9	FALSE	FALSE	FALSE	FALSE
chr2	76480000	76520000	6	-1	FALSE	FALSE	FALSE	FALSE
chr2	76520000	76560000	6	-5	FALSE	FALSE	FALSE	FALSE
chr2	76560000	76600000	4	3	FALSE	FALSE	FALSE	FALSE
chr2	76600000	76640000	6	-7	FALSE	FALSE	FALSE	FALSE
chr2	76640000	76680000	2	-6	FALSE	FALSE	FALSE	FALSE
chr2	76680000	76720000	9	4	FALSE	FALSE	FALSE	FALSE
chr2	76720000	76760000	17	17	FALSE	FALSE	FALSE	FALSE
chr2	76760000	76800000	7	-4	FALSE	FALSE	FALSE	FALSE
chr2	76800000	76840000	-5	-25	FALSE	FALSE	FALSE	TRUE
chr2	76840000	76880000	11	7	FALSE	FALSE	FALSE	FALSE
chr2	76880000	76920000	8	-10	FALSE	FALSE	FALSE	FALSE
chr2	76920000	76960000	-5	-9	FALSE	FALSE	FALSE	FALSE
chr2	76960000	77000000	14	-2	FALSE	FALSE	FALSE	FALSE
chr2	77000000	77040000	-11	2	FALSE	FALSE	FALSE	FALSE
chr2	77040000	77080000	-2	2	FALSE	FALSE	FALSE	FALSE
chr2	77080000	77120000	-7	4	FALSE	FALSE	FALSE	FALSE
chr2	77120000	77160000	0	-16	FALSE	FALSE	FALSE	FALSE
chr2	77160000	77200000	-24	-8	FALSE	FALSE	FALSE	FALSE
chr2	77200000	77240000	8	-17	FALSE	FALSE	FALSE	FALSE
chr2	77240000	77280000	6	4	FALSE	FALSE	FALSE	FALSE
chr2	77280000	77320000	-8	-11	FALSE	FALSE	FALSE	FALSE
chr2	77320000	77360000	-2	10	FALSE	FALSE	FALSE	FALSE
chr2	77360000	77400000	-3	1	FALSE	FALSE	FALSE	FALSE
chr2	77400000	77440000	-7	0	FALSE	FALSE	FALSE	FALSE
chr2	77440000	77480000	-3	-9	FALSE	FALSE	FALSE	FALSE
chr2	77480000	77520000	4	-5	FALSE	FALSE	FALSE	FALSE
chr2	77520000	77560000	8	-33	FALSE	FALSE	FALSE	TRUE
chr2	77560000	77600000	7	-14	FALSE	FALSE	FALSE	FALSE
chr2	77600000	77640000	25	-19	FALSE	FALSE	FALSE	FALSE
chr2	77640000	77680000	12	2	FALSE	FALSE	FALSE	FALSE
chr2	77680000	77720000	-1	-3	FALSE	FALSE	FALSE	FALSE
chr2	77720000	77760000	-7	-8	FALSE	FALSE	FALSE	FALSE
chr2	77760000	77800000	3	-14	FALSE	FALSE	FALSE	FALSE
chr2	77800000	77840000	0	-6	FALSE	FALSE	FALSE	FALSE
chr2	77840000	77880000	-1	-23	FALSE	FALSE	FALSE	FALSE
chr2	77880000	77920000	-4	-20	FALSE	FALSE	FALSE	FALSE
chr2	77920000	77960000	17	-19	FALSE	FALSE	FALSE	FALSE
chr2	77960000	78000000	6	-19	FALSE	FALSE	FALSE	FALSE
chr2	78000000	78040000	6	-29	FALSE	FALSE	FALSE	TRUE
chr2	78040000	78080000	-4	-32	FALSE	FALSE	FALSE	TRUE
chr2	78080000	78120000	1	-28	FALSE	FALSE	FALSE	TRUE
chr2	78120000	78160000	-4	-36	FALSE	FALSE	FALSE	TRUE
chr2	78160000	78200000	5	-5	FALSE	FALSE	FALSE	FALSE
chr2	78200000	78240000	20	-21	FALSE	FALSE	FALSE	FALSE
chr2	78240000	78280000	35	-6	TRUE	FALSE	FALSE	FALSE
chr2	78280000	78320000	3	-21	FALSE	FALSE	FALSE	FALSE
chr2	78320000	78360000	49	-2	TRUE	FALSE	FALSE	FALSE
chr2	78360000	78400000	13	-16	FALSE	FALSE	FALSE	FALSE
chr2	78400000	78440000	11	-14	FALSE	FALSE	FALSE	FALSE
chr2	78440000	78480000	16	0	FALSE	FALSE	FALSE	FALSE
chr2	78480000	78520000	-1	-19	FALSE	FALSE	FALSE	FALSE
chr2	78520000	78560000	11	-20	FALSE	FALSE	FALSE	FALSE
chr2	78560000	78600000	24	-9	FALSE	FALSE	FALSE	FALSE
chr2	78600000	78640000	-4	-13	FALSE	FALSE	FALSE	FALSE
chr2	78640000	78680000	17	-3	FALSE	FALSE	FALSE	FALSE
chr2	78680000	78720000	14	-27	FALSE	FALSE	FALSE	TRUE
chr2	78720000	78760000	49	-12	TRUE	FALSE	FALSE	FALSE
chr2	78760000	78800000	18	-6	FALSE	FALSE	FALSE	FALSE
chr2	78800000	78840000	15	-23	FALSE	FALSE	FALSE	FALSE
chr2	78840000	78880000	3	-27	FALSE	FALSE	FALSE	TRUE
chr2	78880000	78920000	-17	-34	FALSE	FALSE	FALSE	TRUE
chr2	78920000	78960000	-4	-71	FALSE	FALSE	FALSE	TRUE
chr2	78960000	79000000	-2	-14	FALSE	FALSE	FALSE	FALSE
chr2	79000000	79040000	29	-1	TRUE	FALSE	FALSE	FALSE
chr2	79040000	79080000	-22	-43	FALSE	FALSE	FALSE	TRUE
chr2	79080000	79120000	-16	-13	FALSE	FALSE	FALSE	FALSE
chr2	79120000	79160000	-14	-56	FALSE	FALSE	FALSE	TRUE
chr2	79160000	79200000	8	-16	FALSE	FALSE	FALSE	FALSE
chr2	79200000	79240000	-4	-26	FALSE	FALSE	FALSE	TRUE
chr2	79240000	79280000	-8	-19	FALSE	FALSE	FALSE	FALSE
chr2	79280000	79320000	-4	-17	FALSE	FALSE	FALSE	FALSE
chr2	79320000	79360000	-8	-23	FALSE	FALSE	FALSE	FALSE
chr2	79360000	79400000	2	-4	FALSE	FALSE	FALSE	FALSE
chr2	79400000	79440000	-13	-47	FALSE	FALSE	FALSE	TRUE
chr2	79440000	79480000	21	-29	FALSE	FALSE	FALSE	TRUE
chr2	79480000	79520000	-25	-16	FALSE	FALSE	FALSE	FALSE
chr2	79520000	79560000	-4	-11	FALSE	FALSE	FALSE	FALSE
chr2	79560000	79600000	-4	-22	FALSE	FALSE	FALSE	FALSE
chr2	79600000	79640000	-29	-25	FALSE	TRUE	FALSE	TRUE
chr2	79640000	79680000	6	-16	FALSE	FALSE	FALSE	FALSE
chr2	79680000	79720000	-1	-20	FALSE	FALSE	FALSE	FALSE
chr2	79720000	79760000	-4	-17	FALSE	FALSE	FALSE	FALSE
chr2	79760000	79800000	2	-5	FALSE	FALSE	FALSE	FALSE
chr2	79800000	79840000	1	-18	FALSE	FALSE	FALSE	FALSE
chr2	79840000	79880000	11	1	FALSE	FALSE	FALSE	FALSE
chr2	79880000	79920000	9	6	FALSE	FALSE	FALSE	FALSE
chr2	79920000	79960000	-17	-2	FALSE	FALSE	FALSE	FALSE
chr2	79960000	80000000	6	-20	FALSE	FALSE	FALSE	FALSE
chr2	80000000	80040000	-6	-12	FALSE	FALSE	FALSE	FALSE
chr2	80040000	80080000	-5	-3	FALSE	FALSE	FALSE	FALSE
chr2	80080000	80120000	3	-7	FALSE	FALSE	FALSE	FALSE
chr2	80120000	80160000	-4	4	FALSE	FALSE	FALSE	FALSE
chr2	80160000	80200000	-8	-1	FALSE	FALSE	FALSE	FALSE
chr2	80200000	80240000	1	-14	FALSE	FALSE	FALSE	FALSE
chr2	80240000	80280000	15	-8	FALSE	FALSE	FALSE	FALSE
chr2	80280000	80320000	-8	-14	FALSE	FALSE	FALSE	FALSE
chr2	80320000	80360000	0	7	FALSE	FALSE	FALSE	FALSE
chr2	80360000	80400000	7	0	FALSE	FALSE	FALSE	FALSE
chr2	80400000	80440000	-7	-10	FALSE	FALSE	FALSE	FALSE
chr2	80440000	80480000	7	-4	FALSE	FALSE	FALSE	FALSE
chr2	80480000	80520000	8	-9	FALSE	FALSE	FALSE	FALSE
chr2	80520000	80560000	2	-17	FALSE	FALSE	FALSE	FALSE
chr2	80560000	80600000	2	2	FALSE	FALSE	FALSE	FALSE
chr2	80600000	80640000	1	-7	FALSE	FALSE	FALSE	FALSE
chr2	80640000	80680000	10	4	FALSE	FALSE	FALSE	FALSE
chr2	80680000	80720000	-3	4	FALSE	FALSE	FALSE	FALSE
chr2	80720000	80760000	-4	-7	FALSE	FALSE	FALSE	FALSE
chr2	80760000	80800000	1	-1	FALSE	FALSE	FALSE	FALSE
chr2	80800000	80840000	-17	-24	FALSE	FALSE	FALSE	TRUE
chr2	80840000	80880000	2	-14	FALSE	FALSE	FALSE	FALSE
chr2	80880000	80920000	3	9	FALSE	FALSE	FALSE	FALSE
chr2	80920000	80960000	-11	1	FALSE	FALSE	FALSE	FALSE
chr2	80960000	81000000	-17	-2	FALSE	FALSE	FALSE	FALSE
chr2	81000000	81040000	-13	-10	FALSE	FALSE	FALSE	FALSE
chr2	81040000	81080000	-18	4	FALSE	FALSE	FALSE	FALSE
chr2	81080000	81120000	-9	1	FALSE	FALSE	FALSE	FALSE
chr2	81120000	81160000	17	-4	FALSE	FALSE	FALSE	FALSE
chr2	81160000	81200000	13	6	FALSE	FALSE	FALSE	FALSE
chr2	81200000	81240000	13	-21	FALSE	FALSE	FALSE	FALSE
chr2	81240000	81280000	28	-2	TRUE	FALSE	FALSE	FALSE
chr2	81280000	81320000	5	1	FALSE	FALSE	FALSE	FALSE
chr2	81320000	81360000	-1	-28	FALSE	FALSE	FALSE	TRUE
chr2	81360000	81400000	7	-13	FALSE	FALSE	FALSE	FALSE
chr2	81400000	81440000	4	-16	FALSE	FALSE	FALSE	FALSE
chr2	81440000	81480000	-6	-42	FALSE	FALSE	FALSE	TRUE
chr2	81480000	81520000	-7	-23	FALSE	FALSE	FALSE	FALSE
chr2	81520000	81560000	-6	-1	FALSE	FALSE	FALSE	FALSE
chr2	81560000	81600000	0	-12	FALSE	FALSE	FALSE	FALSE
chr2	81600000	81640000	-14	21	FALSE	FALSE	FALSE	FALSE
chr2	81640000	81680000	-4	-2	FALSE	FALSE	FALSE	FALSE
chr2	81680000	81720000	5	10	FALSE	FALSE	FALSE	FALSE
chr2	81720000	81760000	3	-17	FALSE	FALSE	FALSE	FALSE
chr2	81760000	81800000	-13	2	FALSE	FALSE	FALSE	FALSE
chr2	81800000	81840000	-17	-32	FALSE	FALSE	FALSE	TRUE
chr2	81840000	81880000	-16	-32	FALSE	FALSE	FALSE	TRUE
chr2	81880000	81920000	33	-12	TRUE	FALSE	FALSE	FALSE
chr2	81920000	81960000	1	-4	FALSE	FALSE	FALSE	FALSE
chr2	81960000	82000000	-24	-17	FALSE	FALSE	FALSE	FALSE
chr2	82000000	82040000	-12	-44	FALSE	FALSE	FALSE	TRUE
chr2	82040000	82080000	-17	-36	FALSE	FALSE	FALSE	TRUE
chr2	82080000	82120000	7	-11	FALSE	FALSE	FALSE	FALSE
chr2	82120000	82160000	10	11	FALSE	FALSE	FALSE	FALSE
chr2	82160000	82200000	-27	-23	FALSE	FALSE	FALSE	FALSE
chr2	82200000	82240000	-21	-12	FALSE	FALSE	FALSE	FALSE
chr2	82240000	82280000	-6	-19	FALSE	FALSE	FALSE	FALSE
chr2	82280000	82320000	-15	-1	FALSE	FALSE	FALSE	FALSE
chr2	82320000	82360000	-17	-29	FALSE	FALSE	FALSE	TRUE
chr2	82360000	82400000	-28	-32	FALSE	TRUE	FALSE	TRUE
chr2	82400000	82440000	-14	-29	FALSE	FALSE	FALSE	TRUE
chr2	82440000	82480000	-14	-23	FALSE	FALSE	FALSE	FALSE
chr2	82480000	82520000	-3	-30	FALSE	FALSE	FALSE	TRUE
chr2	82520000	82560000	10	3	FALSE	FALSE	FALSE	FALSE
chr2	82560000	82600000	-2	-7	FALSE	FALSE	FALSE	FALSE
chr2	82600000	82640000	-5	-6	FALSE	FALSE	FALSE	FALSE
chr2	82640000	82680000	-21	-24	FALSE	FALSE	FALSE	TRUE
chr2	82680000	82720000	12	1	FALSE	FALSE	FALSE	FALSE
chr2	82720000	82760000	-24	-16	FALSE	FALSE	FALSE	FALSE
chr2	82760000	82800000	-7	-9	FALSE	FALSE	FALSE	FALSE
chr2	82800000	82840000	-13	-26	FALSE	FALSE	FALSE	TRUE
chr2	82840000	82880000	-25	-2	FALSE	FALSE	FALSE	FALSE
chr2	82880000	82920000	-26	-23	FALSE	FALSE	FALSE	FALSE
chr2	82920000	82960000	-11	-32	FALSE	FALSE	FALSE	TRUE
chr2	82960000	83000000	-20	-11	FALSE	FALSE	FALSE	FALSE
chr2	83000000	83040000	-28	-17	FALSE	TRUE	FALSE	FALSE
chr2	83040000	83080000	16	14	FALSE	FALSE	FALSE	FALSE
chr2	83080000	83120000	-2	3	FALSE	FALSE	FALSE	FALSE
chr2	83120000	83160000	-19	-23	FALSE	FALSE	FALSE	FALSE
chr2	83160000	83200000	-1	-17	FALSE	FALSE	FALSE	FALSE
chr2	83200000	83240000	7	7	FALSE	FALSE	FALSE	FALSE
chr2	83240000	83280000	-21	9	FALSE	FALSE	FALSE	FALSE
chr2	83280000	83320000	-13	-8	FALSE	FALSE	FALSE	FALSE
chr2	83320000	83360000	-26	-38	FALSE	FALSE	FALSE	TRUE
chr2	83360000	83400000	-2	-12	FALSE	FALSE	FALSE	FALSE
chr2	83400000	83440000	9	1	FALSE	FALSE	FALSE	FALSE
chr2	83440000	83480000	-28	-25	FALSE	TRUE	FALSE	TRUE
chr2	83480000	83520000	-9	-15	FALSE	FALSE	FALSE	FALSE
chr2	83520000	83560000	-12	-27	FALSE	FALSE	FALSE	TRUE
chr2	83560000	83600000	4	-25	FALSE	FALSE	FALSE	TRUE
chr2	83600000	83640000	-10	-12	FALSE	FALSE	FALSE	FALSE
chr2	83640000	83680000	-14	-16	FALSE	FALSE	FALSE	FALSE
chr2	83680000	83720000	-13	-8	FALSE	FALSE	FALSE	FALSE
chr2	83720000	83760000	-30	-25	FALSE	TRUE	FALSE	TRUE
chr2	83760000	83800000	-28	-21	FALSE	TRUE	FALSE	FALSE
chr2	83800000	83840000	-5	-10	FALSE	FALSE	FALSE	FALSE
chr2	83840000	83880000	-3	-9	FALSE	FALSE	FALSE	FALSE
chr2	83880000	83920000	2	-16	FALSE	FALSE	FALSE	FALSE
chr2	83920000	83960000	-5	-31	FALSE	FALSE	FALSE	TRUE
chr2	83960000	84000000	-22	-18	FALSE	FALSE	FALSE	FALSE
chr2	84000000	84040000	-5	-27	FALSE	FALSE	FALSE	TRUE
chr2	84040000	84080000	0	1	FALSE	FALSE	FALSE	FALSE
chr2	84080000	84120000	4	10	FALSE	FALSE	FALSE	FALSE
chr2	84120000	84160000	4	2	FALSE	FALSE	FALSE	FALSE
chr2	84160000	84200000	-2	9	FALSE	FALSE	FALSE	FALSE
chr2	84200000	84240000	-4	1	FALSE	FALSE	FALSE	FALSE
chr2	84240000	84280000	-1	10	FALSE	FALSE	FALSE	FALSE
chr2	84280000	84320000	-15	-12	FALSE	FALSE	FALSE	FALSE
chr2	84320000	84360000	-25	-10	FALSE	FALSE	FALSE	FALSE
chr2	84360000	84400000	13	28	FALSE	FALSE	TRUE	FALSE
chr2	84400000	84440000	-10	-36	FALSE	FALSE	FALSE	TRUE
chr2	84440000	84480000	-21	-1	FALSE	FALSE	FALSE	FALSE
chr2	84480000	84520000	8	0	FALSE	FALSE	FALSE	FALSE
chr2	84520000	84560000	29	14	TRUE	FALSE	FALSE	FALSE
chr2	84560000	84600000	-5	3	FALSE	FALSE	FALSE	FALSE
chr2	84600000	84640000	5	0	FALSE	FALSE	FALSE	FALSE
chr2	84640000	84680000	-4	3	FALSE	FALSE	FALSE	FALSE
chr2	84680000	84720000	9	7	FALSE	FALSE	FALSE	FALSE
chr2	84720000	84760000	11	-6	FALSE	FALSE	FALSE	FALSE
chr2	84760000	84800000	-19	-20	FALSE	FALSE	FALSE	FALSE
chr2	84800000	84840000	-17	-7	FALSE	FALSE	FALSE	FALSE
chr2	84840000	84880000	-19	-14	FALSE	FALSE	FALSE	FALSE
chr2	84880000	84920000	-7	-2	FALSE	FALSE	FALSE	FALSE
chr2	84920000	84960000	4	2	FALSE	FALSE	FALSE	FALSE
chr2	84960000	85000000	-4	0	FALSE	FALSE	FALSE	FALSE
chr2	85000000	85040000	-43	-5	FALSE	TRUE	FALSE	FALSE
chr2	85040000	85080000	-22	-1	FALSE	FALSE	FALSE	FALSE
chr2	85080000	85120000	-44	-2	FALSE	TRUE	FALSE	FALSE
chr2	85120000	85160000	-3	7	FALSE	FALSE	FALSE	FALSE
chr2	85160000	85200000	-7	8	FALSE	FALSE	FALSE	FALSE
chr2	85200000	85240000	-7	6	FALSE	FALSE	FALSE	FALSE
chr2	85240000	85280000	-24	-4	FALSE	FALSE	FALSE	FALSE
chr2	85280000	85320000	-21	-12	FALSE	FALSE	FALSE	FALSE
chr2	85320000	85360000	-10	-12	FALSE	FALSE	FALSE	FALSE
chr2	85360000	85400000	-17	-4	FALSE	FALSE	FALSE	FALSE
chr2	85400000	85440000	-16	-53	FALSE	FALSE	FALSE	TRUE
chr2	85440000	85480000	-17	-31	FALSE	FALSE	FALSE	TRUE
chr2	85480000	85520000	-19	-10	FALSE	FALSE	FALSE	FALSE
chr2	85520000	85560000	-11	-2	FALSE	FALSE	FALSE	FALSE
chr2	85560000	85600000	-22	-43	FALSE	FALSE	FALSE	TRUE
chr2	85600000	85640000	-38	-16	FALSE	TRUE	FALSE	FALSE
chr2	85640000	85680000	-38	-18	FALSE	TRUE	FALSE	FALSE
chr2	85680000	85720000	-43	-37	FALSE	TRUE	FALSE	TRUE
chr2	85720000	85760000	-22	-11	FALSE	FALSE	FALSE	FALSE
chr2	85760000	85800000	-13	5	FALSE	FALSE	FALSE	FALSE
chr2	85800000	85840000	-4	-21	FALSE	FALSE	FALSE	FALSE
chr2	85840000	85880000	-46	-33	FALSE	TRUE	FALSE	TRUE
chr2	85880000	85920000	-32	-33	FALSE	TRUE	FALSE	TRUE
chr2	85920000	85960000	-20	-10	FALSE	FALSE	FALSE	FALSE
chr2	85960000	86000000	-18	4	FALSE	FALSE	FALSE	FALSE
chr2	86000000	86040000	-20	5	FALSE	FALSE	FALSE	FALSE
chr2	86040000	86080000	-5	3	FALSE	FALSE	FALSE	FALSE
chr2	86080000	86120000	-1	-5	FALSE	FALSE	FALSE	FALSE
chr2	86120000	86160000	15	-1	FALSE	FALSE	FALSE	FALSE
chr2	86160000	86200000	-15	-11	FALSE	FALSE	FALSE	FALSE
chr2	86200000	86240000	-17	6	FALSE	FALSE	FALSE	FALSE
chr2	86240000	86280000	9	15	FALSE	FALSE	FALSE	FALSE
chr2	86280000	86320000	-19	-8	FALSE	FALSE	FALSE	FALSE
chr2	86320000	86360000	-21	-7	FALSE	FALSE	FALSE	FALSE
chr2	86360000	86400000	-6	9	FALSE	FALSE	FALSE	FALSE
chr2	86400000	86440000	-38	-7	FALSE	TRUE	FALSE	FALSE
chr2	86440000	86480000	-25	-39	FALSE	FALSE	FALSE	TRUE
chr2	86480000	86520000	-40	-23	FALSE	TRUE	FALSE	FALSE
chr2	86520000	86560000	-46	-31	FALSE	TRUE	FALSE	TRUE
chr2	86560000	86600000	-32	-20	FALSE	TRUE	FALSE	FALSE
chr2	86600000	86640000	-46	-44	FALSE	TRUE	FALSE	TRUE
chr2	86640000	86680000	-70	-16	FALSE	TRUE	FALSE	FALSE
chr2	86680000	86720000	-56	-13	FALSE	TRUE	FALSE	FALSE
chr2	86720000	86760000	-15	-11	FALSE	FALSE	FALSE	FALSE
chr2	86760000	86800000	-53	-5	FALSE	TRUE	FALSE	FALSE
chr2	86800000	86840000	-43	-64	FALSE	TRUE	FALSE	TRUE
chr2	86840000	86880000	-50	-29	FALSE	TRUE	FALSE	TRUE
chr2	86880000	86920000	-48	-16	FALSE	TRUE	FALSE	FALSE
chr2	86920000	86960000	-26	-6	FALSE	FALSE	FALSE	FALSE
chr2	86960000	87000000	-54	-36	FALSE	TRUE	FALSE	TRUE
chr2	87000000	87040000	-47	-6	FALSE	TRUE	FALSE	FALSE
chr2	87040000	87080000	-26	-12	FALSE	FALSE	FALSE	FALSE
chr2	87080000	87120000	-43	-3	FALSE	TRUE	FALSE	FALSE
chr2	87120000	87160000	-28	3	FALSE	TRUE	FALSE	FALSE
chr2	87160000	87200000	-22	-47	FALSE	FALSE	FALSE	TRUE
chr2	87200000	87240000	-13	-2	FALSE	FALSE	FALSE	FALSE
chr2	87240000	87280000	-33	-13	FALSE	TRUE	FALSE	FALSE
chr2	87280000	87320000	-29	-20	FALSE	TRUE	FALSE	FALSE
chr2	87320000	87360000	-28	-24	FALSE	TRUE	FALSE	TRUE
chr2	87360000	87400000	-16	5	FALSE	FALSE	FALSE	FALSE
chr2	87400000	87440000	-28	-31	FALSE	TRUE	FALSE	TRUE
chr2	87440000	87480000	-6	-48	FALSE	FALSE	FALSE	TRUE
chr2	87480000	87520000	-16	-13	FALSE	FALSE	FALSE	FALSE
chr2	87520000	87560000	7	1	FALSE	FALSE	FALSE	FALSE
chr2	87560000	87600000	-28	-31	FALSE	TRUE	FALSE	TRUE
chr2	87600000	87640000	-3	-15	FALSE	FALSE	FALSE	FALSE
chr2	87640000	87680000	-11	-34	FALSE	FALSE	FALSE	TRUE
chr2	87680000	87720000	-32	-39	FALSE	TRUE	FALSE	TRUE
chr2	87720000	87760000	-44	-58	FALSE	TRUE	FALSE	TRUE
chr2	87760000	87800000	-30	-31	FALSE	TRUE	FALSE	TRUE
chr2	87800000	87840000	-29	3	FALSE	TRUE	FALSE	FALSE
chr2	87840000	87880000	-13	-19	FALSE	FALSE	FALSE	FALSE
chr2	87880000	87920000	-29	-41	FALSE	TRUE	FALSE	TRUE
chr2	87920000	87960000	3	2	FALSE	FALSE	FALSE	FALSE
chr2	87960000	88000000	-16	-35	FALSE	FALSE	FALSE	TRUE
chr2	88000000	88040000	-30	-9	FALSE	TRUE	FALSE	FALSE
chr2	88040000	88080000	-8	-12	FALSE	FALSE	FALSE	FALSE
chr2	88080000	88120000	-36	-25	FALSE	TRUE	FALSE	TRUE
chr2	88120000	88160000	-39	-32	FALSE	TRUE	FALSE	TRUE
chr2	88160000	88200000	-27	-41	FALSE	FALSE	FALSE	TRUE
chr2	88200000	88240000	-42	-34	FALSE	TRUE	FALSE	TRUE
chr2	88240000	88280000	-20	-24	FALSE	FALSE	FALSE	TRUE
chr2	88280000	88320000	-16	-17	FALSE	FALSE	FALSE	FALSE
chr2	88320000	88360000	-30	-31	FALSE	TRUE	FALSE	TRUE
chr2	88360000	88400000	-22	-12	FALSE	FALSE	FALSE	FALSE
chr2	88400000	88440000	-8	-1	FALSE	FALSE	FALSE	FALSE
chr2	88440000	88480000	-12	17	FALSE	FALSE	FALSE	FALSE
chr2	88480000	88520000	-14	-9	FALSE	FALSE	FALSE	FALSE
chr2	88520000	88560000	-4	-12	FALSE	FALSE	FALSE	FALSE
chr2	88560000	88600000	-60	-29	FALSE	TRUE	FALSE	TRUE
chr2	88600000	88640000	-15	-8	FALSE	FALSE	FALSE	FALSE
chr2	88640000	88680000	-25	-28	FALSE	FALSE	FALSE	TRUE
chr2	88680000	88720000	-45	-32	FALSE	TRUE	FALSE	TRUE
chr2	88720000	88760000	-20	-6	FALSE	FALSE	FALSE	FALSE
chr2	88760000	88800000	-18	-12	FALSE	FALSE	FALSE	FALSE
chr2	88800000	88840000	-5	-25	FALSE	FALSE	FALSE	TRUE
chr2	88840000	88880000	-32	-6	FALSE	TRUE	FALSE	FALSE
chr2	88880000	88920000	-30	-15	FALSE	TRUE	FALSE	FALSE
chr2	88920000	88960000	-38	-9	FALSE	TRUE	FALSE	FALSE
chr2	88960000	89000000	-40	-20	FALSE	TRUE	FALSE	FALSE
chr2	89000000	89040000	-27	-18	FALSE	FALSE	FALSE	FALSE
chr2	89040000	89080000	-24	-15	FALSE	FALSE	FALSE	FALSE
chr2	89080000	89120000	2	-2	FALSE	FALSE	FALSE	FALSE
chr2	89120000	89160000	-30	-11	FALSE	TRUE	FALSE	FALSE
chr2	89160000	89200000	-33	-8	FALSE	TRUE	FALSE	FALSE
chr2	89200000	89240000	-7	-38	FALSE	FALSE	FALSE	TRUE
chr2	89240000	89280000	-43	-37	FALSE	TRUE	FALSE	TRUE
chr2	89280000	89320000	-19	-14	FALSE	FALSE	FALSE	FALSE
chr2	89320000	89360000	-28	-23	FALSE	TRUE	FALSE	FALSE
chr2	89360000	89400000	-35	-33	FALSE	TRUE	FALSE	TRUE
chr2	89400000	89440000	-18	-3	FALSE	FALSE	FALSE	FALSE
chr2	89440000	89480000	-35	-25	FALSE	TRUE	FALSE	TRUE
chr2	89480000	89520000	-18	-5	FALSE	FALSE	FALSE	FALSE
chr2	89520000	89560000	-23	-30	FALSE	FALSE	FALSE	TRUE
chr2	89560000	89600000	-15	-8	FALSE	FALSE	FALSE	FALSE
chr2	89600000	89640000	-27	-24	FALSE	FALSE	FALSE	TRUE
chr2	89640000	89680000	-38	-5	FALSE	TRUE	FALSE	FALSE
chr2	89680000	89720000	-21	-11	FALSE	FALSE	FALSE	FALSE
chr2	89720000	89760000	-38	-11	FALSE	TRUE	FALSE	FALSE
chr2	89760000	89800000	-33	-60	FALSE	TRUE	FALSE	TRUE
chr2	89800000	89840000	-29	-39	FALSE	TRUE	FALSE	TRUE
chr2	89840000	89880000	-32	-18	FALSE	TRUE	FALSE	FALSE
chr2	89880000	89920000	-33	-42	FALSE	TRUE	FALSE	TRUE
chr2	89920000	89960000	-6	-11	FALSE	FALSE	FALSE	FALSE
chr2	89960000	90000000	-35	-23	FALSE	TRUE	FALSE	FALSE
chr2	90000000	90040000	-38	1	FALSE	TRUE	FALSE	FALSE
chr2	90040000	90080000	-18	-14	FALSE	FALSE	FALSE	FALSE
chr2	90080000	90120000	-43	-44	FALSE	TRUE	FALSE	TRUE
chr2	90120000	90160000	-8	-12	FALSE	FALSE	FALSE	FALSE
chr2	90160000	90200000	0	0	FALSE	FALSE	FALSE	FALSE
chr2	90200000	90240000	0	0	FALSE	FALSE	FALSE	FALSE
chr2	90240000	90280000	-12	-13	FALSE	FALSE	FALSE	FALSE
chr2	90280000	90320000	-31	-32	FALSE	TRUE	FALSE	TRUE
chr2	90320000	90360000	0	0	FALSE	FALSE	FALSE	FALSE
chr2	90360000	90400000	16	17	FALSE	FALSE	FALSE	FALSE
chr2	90400000	90440000	-18	-28	FALSE	FALSE	FALSE	TRUE
chr2	90440000	90480000	-18	-9	FALSE	FALSE	FALSE	FALSE
chr2	90480000	90520000	-45	-10	FALSE	TRUE	FALSE	FALSE
chr2	90520000	90560000	-23	-9	FALSE	FALSE	FALSE	FALSE
chr2	90560000	90600000	-33	-16	FALSE	TRUE	FALSE	FALSE
chr2	90600000	90640000	-39	-10	FALSE	TRUE	FALSE	FALSE
chr2	90640000	90680000	-19	-12	FALSE	FALSE	FALSE	FALSE
chr2	90680000	90720000	-22	-9	FALSE	FALSE	FALSE	FALSE
chr2	90720000	90760000	-21	-3	FALSE	FALSE	FALSE	FALSE
chr2	90760000	90800000	-25	-2	FALSE	FALSE	FALSE	FALSE
chr2	90800000	90840000	-28	-15	FALSE	TRUE	FALSE	FALSE
chr2	90840000	90880000	-19	-3	FALSE	FALSE	FALSE	FALSE
chr2	90880000	90920000	-9	0	FALSE	FALSE	FALSE	FALSE
chr2	90920000	90960000	-22	0	FALSE	FALSE	FALSE	FALSE
chr2	90960000	91000000	-18	-9	FALSE	FALSE	FALSE	FALSE
chr2	91000000	91040000	-6	4	FALSE	FALSE	FALSE	FALSE
chr2	91040000	91080000	-6	0	FALSE	FALSE	FALSE	FALSE
chr2	91080000	91120000	5	3	FALSE	FALSE	FALSE	FALSE
chr2	91120000	91160000	-30	-30	FALSE	TRUE	FALSE	TRUE
chr2	91160000	91200000	-17	-19	FALSE	FALSE	FALSE	FALSE
chr2	91200000	91240000	-4	-29	FALSE	FALSE	FALSE	TRUE
chr2	91240000	91280000	0	-14	FALSE	FALSE	FALSE	FALSE
chr2	91280000	91320000	-8	-7	FALSE	FALSE	FALSE	FALSE
chr2	91320000	91360000	10	9	FALSE	FALSE	FALSE	FALSE
chr2	91360000	91400000	13	11	FALSE	FALSE	FALSE	FALSE
chr2	91400000	91440000	-12	-9	FALSE	FALSE	FALSE	FALSE
chr2	91440000	91480000	-4	6	FALSE	FALSE	FALSE	FALSE
chr2	91480000	91520000	6	-6	FALSE	FALSE	FALSE	FALSE
chr2	91520000	91560000	-21	-14	FALSE	FALSE	FALSE	FALSE
chr2	91560000	91600000	13	7	FALSE	FALSE	FALSE	FALSE
chr2	91600000	91640000	-7	-9	FALSE	FALSE	FALSE	FALSE
chr2	91640000	91680000	0	-1	FALSE	FALSE	FALSE	FALSE
chr2	91680000	91720000	-7	-6	FALSE	FALSE	FALSE	FALSE
chr2	91720000	91760000	5	3	FALSE	FALSE	FALSE	FALSE
chr2	91760000	91800000	21	4	FALSE	FALSE	FALSE	FALSE
chr2	91800000	91840000	6	-1	FALSE	FALSE	FALSE	FALSE
chr2	91840000	91880000	12	20	FALSE	FALSE	FALSE	FALSE
chr2	91880000	91920000	0	1	FALSE	FALSE	FALSE	FALSE
chr2	91920000	91960000	10	2	FALSE	FALSE	FALSE	FALSE
chr2	91960000	92000000	4	3	FALSE	FALSE	FALSE	FALSE
chr2	92000000	92040000	0	9	FALSE	FALSE	FALSE	FALSE
chr2	92040000	92080000	-19	-3	FALSE	FALSE	FALSE	FALSE
chr2	92080000	92120000	-24	-11	FALSE	FALSE	FALSE	FALSE
chr2	92120000	92160000	-17	-19	FALSE	FALSE	FALSE	FALSE
chr2	92160000	92200000	-12	6	FALSE	FALSE	FALSE	FALSE
chr2	92200000	92240000	-1	5	FALSE	FALSE	FALSE	FALSE
chr2	92240000	92280000	3	24	FALSE	FALSE	TRUE	FALSE
chr2	92280000	92320000	0	3	FALSE	FALSE	FALSE	FALSE
chr2	92320000	92360000	1	11	FALSE	FALSE	FALSE	FALSE
chr2	92360000	92400000	0	-4	FALSE	FALSE	FALSE	FALSE
chr2	92400000	92440000	-12	-8	FALSE	FALSE	FALSE	FALSE
chr2	92440000	92480000	-11	10	FALSE	FALSE	FALSE	FALSE
chr2	92480000	92520000	-2	-4	FALSE	FALSE	FALSE	FALSE
chr2	92520000	92560000	-13	-2	FALSE	FALSE	FALSE	FALSE
chr2	92560000	92600000	-9	-2	FALSE	FALSE	FALSE	FALSE
chr2	92600000	92640000	0	-3	FALSE	FALSE	FALSE	FALSE
chr2	92640000	92680000	-22	-9	FALSE	FALSE	FALSE	FALSE
chr2	92680000	92720000	-15	0	FALSE	FALSE	FALSE	FALSE
chr2	92720000	92760000	-3	-1	FALSE	FALSE	FALSE	FALSE
chr2	92760000	92800000	-4	-10	FALSE	FALSE	FALSE	FALSE
chr2	92800000	92840000	-2	11	FALSE	FALSE	FALSE	FALSE
chr2	92840000	92880000	6	10	FALSE	FALSE	FALSE	FALSE
chr2	92880000	92920000	-3	-5	FALSE	FALSE	FALSE	FALSE
chr2	92920000	92960000	-1	-6	FALSE	FALSE	FALSE	FALSE
chr2	92960000	93000000	7	-3	FALSE	FALSE	FALSE	FALSE
chr2	93000000	93040000	-29	-7	FALSE	TRUE	FALSE	FALSE
chr2	93040000	93080000	-12	-8	FALSE	FALSE	FALSE	FALSE
chr2	93080000	93120000	-25	-23	FALSE	FALSE	FALSE	FALSE
chr2	93120000	93160000	-17	-14	FALSE	FALSE	FALSE	FALSE
chr2	93160000	93200000	-28	-10	FALSE	TRUE	FALSE	FALSE
chr2	93200000	93240000	-1	-2	FALSE	FALSE	FALSE	FALSE
chr2	93240000	93280000	-6	-26	FALSE	FALSE	FALSE	TRUE
chr2	93280000	93320000	-4	-13	FALSE	FALSE	FALSE	FALSE
chr2	93320000	93360000	3	0	FALSE	FALSE	FALSE	FALSE
chr2	93360000	93400000	-17	-10	FALSE	FALSE	FALSE	FALSE
chr2	93400000	93440000	-16	-5	FALSE	FALSE	FALSE	FALSE
chr2	93440000	93480000	-2	1	FALSE	FALSE	FALSE	FALSE
chr2	93480000	93520000	0	1	FALSE	FALSE	FALSE	FALSE
chr2	93520000	93560000	0	20	FALSE	FALSE	FALSE	FALSE
chr2	93560000	93600000	-13	-23	FALSE	FALSE	FALSE	FALSE
chr2	93600000	93640000	-3	-1	FALSE	FALSE	FALSE	FALSE
chr2	93640000	93680000	16	-3	FALSE	FALSE	FALSE	FALSE
chr2	93680000	93720000	-9	0	FALSE	FALSE	FALSE	FALSE
chr2	93720000	93760000	-3	5	FALSE	FALSE	FALSE	FALSE
chr2	93760000	93800000	-11	-8	FALSE	FALSE	FALSE	FALSE
chr2	93800000	93840000	-11	-14	FALSE	FALSE	FALSE	FALSE
chr2	93840000	93880000	-8	-9	FALSE	FALSE	FALSE	FALSE
chr2	93880000	93920000	-5	-3	FALSE	FALSE	FALSE	FALSE
chr2	93920000	93960000	-3	-13	FALSE	FALSE	FALSE	FALSE
chr2	93960000	94000000	-46	-16	FALSE	TRUE	FALSE	FALSE
chr2	94000000	94040000	-7	-9	FALSE	FALSE	FALSE	FALSE
chr2	94040000	94080000	-17	-6	FALSE	FALSE	FALSE	FALSE
chr2	94080000	94120000	-23	-10	FALSE	FALSE	FALSE	FALSE
chr2	94120000	94160000	-1	-3	FALSE	FALSE	FALSE	FALSE
chr2	94160000	94200000	-9	-3	FALSE	FALSE	FALSE	FALSE
chr2	94200000	94240000	-11	-1	FALSE	FALSE	FALSE	FALSE
chr2	94240000	94280000	-1	7	FALSE	FALSE	FALSE	FALSE
chr2	94280000	94320000	-16	1	FALSE	FALSE	FALSE	FALSE
chr2	94320000	94360000	7	1	FALSE	FALSE	FALSE	FALSE
chr2	94360000	94400000	6	6	FALSE	FALSE	FALSE	FALSE
chr2	94400000	94440000	-4	3	FALSE	FALSE	FALSE	FALSE
chr2	94440000	94480000	-7	-3	FALSE	FALSE	FALSE	FALSE
chr2	94480000	94520000	-6	-6	FALSE	FALSE	FALSE	FALSE
chr2	94520000	94560000	-16	-17	FALSE	FALSE	FALSE	FALSE
chr2	94560000	94600000	-9	-17	FALSE	FALSE	FALSE	FALSE
chr2	94600000	94640000	-1	-21	FALSE	FALSE	FALSE	FALSE
chr2	94640000	94680000	-19	-12	FALSE	FALSE	FALSE	FALSE
chr2	94680000	94720000	-9	-2	FALSE	FALSE	FALSE	FALSE
chr2	94720000	94760000	0	-3	FALSE	FALSE	FALSE	FALSE
chr2	94760000	94800000	1	9	FALSE	FALSE	FALSE	FALSE
chr2	94800000	94840000	12	4	FALSE	FALSE	FALSE	FALSE
chr2	94840000	94880000	-7	-3	FALSE	FALSE	FALSE	FALSE
chr2	94880000	94920000	5	17	FALSE	FALSE	FALSE	FALSE
chr2	94920000	94960000	9	10	FALSE	FALSE	FALSE	FALSE
chr2	94960000	95000000	-1	4	FALSE	FALSE	FALSE	FALSE
chr2	95000000	95040000	2	-1	FALSE	FALSE	FALSE	FALSE
chr2	95040000	95080000	-4	3	FALSE	FALSE	FALSE	FALSE
chr2	95080000	95120000	8	1	FALSE	FALSE	FALSE	FALSE
chr2	95120000	95160000	-8	-3	FALSE	FALSE	FALSE	FALSE
chr2	95160000	95200000	-5	-18	FALSE	FALSE	FALSE	FALSE
chr2	95200000	95240000	-18	-27	FALSE	FALSE	FALSE	TRUE
chr2	95240000	95280000	-18	-5	FALSE	FALSE	FALSE	FALSE
chr2	95280000	95320000	-8	8	FALSE	FALSE	FALSE	FALSE
chr2	95320000	95360000	-2	-6	FALSE	FALSE	FALSE	FALSE
chr2	95360000	95400000	-11	5	FALSE	FALSE	FALSE	FALSE
chr2	95400000	95440000	0	-8	FALSE	FALSE	FALSE	FALSE
chr2	95440000	95480000	-11	2	FALSE	FALSE	FALSE	FALSE
chr2	95480000	95520000	-6	9	FALSE	FALSE	FALSE	FALSE
chr2	95520000	95560000	-12	-17	FALSE	FALSE	FALSE	FALSE
chr2	95560000	95600000	-13	-8	FALSE	FALSE	FALSE	FALSE
chr2	95600000	95640000	-15	-17	FALSE	FALSE	FALSE	FALSE
chr2	95640000	95680000	-6	-34	FALSE	FALSE	FALSE	TRUE
chr2	95680000	95720000	-18	-10	FALSE	FALSE	FALSE	FALSE
chr2	95720000	95760000	4	-3	FALSE	FALSE	FALSE	FALSE
chr2	95760000	95800000	7	-5	FALSE	FALSE	FALSE	FALSE
chr2	95800000	95840000	19	5	FALSE	FALSE	FALSE	FALSE
chr2	95840000	95880000	4	-3	FALSE	FALSE	FALSE	FALSE
chr2	95880000	95920000	-44	-24	FALSE	TRUE	FALSE	TRUE
chr2	95920000	95960000	-13	14	FALSE	FALSE	FALSE	FALSE
chr2	95960000	96000000	16	-6	FALSE	FALSE	FALSE	FALSE
chr2	96000000	96040000	2	-19	FALSE	FALSE	FALSE	FALSE
chr2	96040000	96080000	-4	-3	FALSE	FALSE	FALSE	FALSE
chr2	96080000	96120000	5	-1	FALSE	FALSE	FALSE	FALSE
chr2	96120000	96160000	-15	5	FALSE	FALSE	FALSE	FALSE
chr2	96160000	96200000	4	3	FALSE	FALSE	FALSE	FALSE
chr2	96200000	96240000	-7	-26	FALSE	FALSE	FALSE	TRUE
chr2	96240000	96280000	-8	-18	FALSE	FALSE	FALSE	FALSE
chr2	96280000	96320000	-29	-5	FALSE	TRUE	FALSE	FALSE
chr2	96320000	96360000	-34	-10	FALSE	TRUE	FALSE	FALSE
chr2	96360000	96400000	-33	-7	FALSE	TRUE	FALSE	FALSE
chr2	96400000	96440000	-6	-19	FALSE	FALSE	FALSE	FALSE
chr2	96440000	96480000	-24	-7	FALSE	FALSE	FALSE	FALSE
chr2	96480000	96520000	-39	-19	FALSE	TRUE	FALSE	FALSE
chr2	96520000	96560000	-11	-5	FALSE	FALSE	FALSE	FALSE
chr2	96560000	96600000	-8	-14	FALSE	FALSE	FALSE	FALSE
chr2	96600000	96640000	-6	0	FALSE	FALSE	FALSE	FALSE
chr2	96640000	96680000	-23	-31	FALSE	FALSE	FALSE	TRUE
chr2	96680000	96720000	-7	5	FALSE	FALSE	FALSE	FALSE
chr2	96720000	96760000	-5	-7	FALSE	FALSE	FALSE	FALSE
chr2	96760000	96800000	-8	-10	FALSE	FALSE	FALSE	FALSE
chr2	96800000	96840000	-5	-7	FALSE	FALSE	FALSE	FALSE
chr2	96840000	96880000	-9	-12	FALSE	FALSE	FALSE	FALSE
chr2	96880000	96920000	-22	-16	FALSE	FALSE	FALSE	FALSE
chr2	96920000	96960000	-9	-12	FALSE	FALSE	FALSE	FALSE
chr2	96960000	97000000	-16	-16	FALSE	FALSE	FALSE	FALSE
chr2	97000000	97040000	1	-27	FALSE	FALSE	FALSE	TRUE
chr2	97040000	97080000	-5	-24	FALSE	FALSE	FALSE	TRUE
chr2	97080000	97120000	8	-5	FALSE	FALSE	FALSE	FALSE
chr2	97120000	97160000	-2	-10	FALSE	FALSE	FALSE	FALSE
chr2	97160000	97200000	-33	-37	FALSE	TRUE	FALSE	TRUE
chr2	97200000	97240000	-12	-16	FALSE	FALSE	FALSE	FALSE
chr2	97240000	97280000	-28	-13	FALSE	TRUE	FALSE	FALSE
chr2	97280000	97320000	-7	-9	FALSE	FALSE	FALSE	FALSE
chr2	97320000	97360000	-1	-7	FALSE	FALSE	FALSE	FALSE
chr2	97360000	97400000	-9	-2	FALSE	FALSE	FALSE	FALSE
chr2	97400000	97440000	-57	-21	FALSE	TRUE	FALSE	FALSE
chr2	97440000	97480000	-32	-12	FALSE	TRUE	FALSE	FALSE
chr2	97480000	97520000	3	9	FALSE	FALSE	FALSE	FALSE
chr2	97520000	97560000	-20	-11	FALSE	FALSE	FALSE	FALSE
chr2	97560000	97600000	3	0	FALSE	FALSE	FALSE	FALSE
chr2	97600000	97640000	-1	-4	FALSE	FALSE	FALSE	FALSE
chr2	97640000	97680000	-9	5	FALSE	FALSE	FALSE	FALSE
chr2	97680000	97720000	-21	3	FALSE	FALSE	FALSE	FALSE
chr2	97720000	97760000	23	2	FALSE	FALSE	FALSE	FALSE
chr2	97760000	97800000	-1	23	FALSE	FALSE	TRUE	FALSE
chr2	97800000	97840000	-10	4	FALSE	FALSE	FALSE	FALSE
chr2	97840000	97880000	-7	2	FALSE	FALSE	FALSE	FALSE
chr2	97880000	97920000	35	25	TRUE	FALSE	TRUE	FALSE
chr2	97920000	97960000	3	-24	FALSE	FALSE	FALSE	TRUE
chr2	97960000	98000000	8	-1	FALSE	FALSE	FALSE	FALSE
chr2	98000000	98040000	2	3	FALSE	FALSE	FALSE	FALSE
chr2	98040000	98080000	-16	-10	FALSE	FALSE	FALSE	FALSE
chr2	98080000	98120000	-7	-13	FALSE	FALSE	FALSE	FALSE
chr2	98120000	98160000	-23	-30	FALSE	FALSE	FALSE	TRUE
chr2	98160000	98200000	-2	0	FALSE	FALSE	FALSE	FALSE
chr2	98200000	98240000	5	-1	FALSE	FALSE	FALSE	FALSE
chr2	98240000	98280000	1	1	FALSE	FALSE	FALSE	FALSE
chr2	98280000	98320000	-11	-19	FALSE	FALSE	FALSE	FALSE
chr2	98320000	98360000	-8	1	FALSE	FALSE	FALSE	FALSE
chr2	98360000	98400000	13	13	FALSE	FALSE	FALSE	FALSE
chr2	98400000	98440000	-12	-54	FALSE	FALSE	FALSE	TRUE
chr2	98440000	98480000	11	-5	FALSE	FALSE	FALSE	FALSE
chr2	98480000	98520000	-29	-6	FALSE	TRUE	FALSE	FALSE
chr2	98520000	98560000	-51	-9	FALSE	TRUE	FALSE	FALSE
chr2	98560000	98600000	-26	-7	FALSE	FALSE	FALSE	FALSE
chr2	98600000	98640000	-27	-8	FALSE	FALSE	FALSE	FALSE
chr2	98640000	98680000	2	0	FALSE	FALSE	FALSE	FALSE
chr2	98680000	98720000	-24	-12	FALSE	FALSE	FALSE	FALSE
chr2	98720000	98760000	-33	7	FALSE	TRUE	FALSE	FALSE
chr2	98760000	98800000	-27	-23	FALSE	FALSE	FALSE	FALSE
chr2	98800000	98840000	0	18	FALSE	FALSE	FALSE	FALSE
chr2	98840000	98880000	-1	7	FALSE	FALSE	FALSE	FALSE
chr2	98880000	98920000	-3	-31	FALSE	FALSE	FALSE	TRUE
chr2	98920000	98960000	-22	-13	FALSE	FALSE	FALSE	FALSE
chr2	98960000	99000000	-9	5	FALSE	FALSE	FALSE	FALSE
chr2	99000000	99040000	13	8	FALSE	FALSE	FALSE	FALSE
chr2	99040000	99080000	-17	-2	FALSE	FALSE	FALSE	FALSE
chr2	99080000	99120000	16	10	FALSE	FALSE	FALSE	FALSE
chr2	99120000	99160000	-14	-1	FALSE	FALSE	FALSE	FALSE
chr2	99160000	99200000	-47	-14	FALSE	TRUE	FALSE	FALSE
chr2	99200000	99240000	-7	-17	FALSE	FALSE	FALSE	FALSE
chr2	99240000	99280000	-1	6	FALSE	FALSE	FALSE	FALSE
chr2	99280000	99320000	-19	-6	FALSE	FALSE	FALSE	FALSE
chr2	99320000	99360000	17	9	FALSE	FALSE	FALSE	FALSE
chr2	99360000	99400000	23	5	FALSE	FALSE	FALSE	FALSE
chr2	99400000	99440000	18	8	FALSE	FALSE	FALSE	FALSE
chr2	99440000	99480000	-12	-9	FALSE	FALSE	FALSE	FALSE
chr2	99480000	99520000	18	0	FALSE	FALSE	FALSE	FALSE
chr2	99520000	99560000	-9	-2	FALSE	FALSE	FALSE	FALSE
chr2	99560000	99600000	14	-20	FALSE	FALSE	FALSE	FALSE
chr2	99600000	99640000	16	-2	FALSE	FALSE	FALSE	FALSE
chr2	99640000	99680000	-8	0	FALSE	FALSE	FALSE	FALSE
chr2	99680000	99720000	19	25	FALSE	FALSE	TRUE	FALSE
chr2	99720000	99760000	17	11	FALSE	FALSE	FALSE	FALSE
chr2	99760000	99800000	-41	-10	FALSE	TRUE	FALSE	FALSE
chr2	99800000	99840000	8	1	FALSE	FALSE	FALSE	FALSE
chr2	99840000	99880000	-5	3	FALSE	FALSE	FALSE	FALSE
chr2	99880000	99920000	-16	6	FALSE	FALSE	FALSE	FALSE
chr2	99920000	99960000	4	-9	FALSE	FALSE	FALSE	FALSE
chr2	99960000	100000000	-4	-6	FALSE	FALSE	FALSE	FALSE
chr2	100000000	100040000	-6	-11	FALSE	FALSE	FALSE	FALSE
chr2	100040000	100080000	3	-1	FALSE	FALSE	FALSE	FALSE
chr2	100080000	100120000	18	23	FALSE	FALSE	TRUE	FALSE
chr2	100120000	100160000	15	25	FALSE	FALSE	TRUE	FALSE
chr2	100160000	100200000	11	-3	FALSE	FALSE	FALSE	FALSE
chr2	100200000	100240000	11	17	FALSE	FALSE	FALSE	FALSE
chr2	100240000	100280000	0	-5	FALSE	FALSE	FALSE	FALSE
chr2	100280000	100320000	7	18	FALSE	FALSE	FALSE	FALSE
chr2	100320000	100360000	22	10	FALSE	FALSE	FALSE	FALSE
chr2	100360000	100400000	7	-9	FALSE	FALSE	FALSE	FALSE
chr2	100400000	100440000	-30	9	FALSE	TRUE	FALSE	FALSE
chr2	100440000	100480000	36	9	TRUE	FALSE	FALSE	FALSE
chr2	100480000	100520000	0	0	FALSE	FALSE	FALSE	FALSE
chr2	100520000	100560000	0	0	FALSE	FALSE	FALSE	FALSE
chr2	100560000	100600000	0	0	FALSE	FALSE	FALSE	FALSE
chr2	100600000	100640000	0	4	FALSE	FALSE	FALSE	FALSE
chr2	100640000	100680000	0	0	FALSE	FALSE	FALSE	FALSE
chr2	100680000	100720000	0	0	FALSE	FALSE	FALSE	FALSE
chr2	100720000	100760000	0	0	FALSE	FALSE	FALSE	FALSE
chr2	100760000	100800000	25	58	FALSE	FALSE	TRUE	FALSE
chr2	100800000	100840000	15	14	FALSE	FALSE	FALSE	FALSE
chr2	100840000	100880000	-5	17	FALSE	FALSE	FALSE	FALSE
chr2	100880000	100920000	41	21	TRUE	FALSE	FALSE	FALSE
chr2	100920000	100960000	14	1	FALSE	FALSE	FALSE	FALSE
chr2	100960000	101000000	17	11	FALSE	FALSE	FALSE	FALSE
chr2	101000000	101040000	17	0	FALSE	FALSE	FALSE	FALSE
chr2	101040000	101080000	42	7	TRUE	FALSE	FALSE	FALSE
chr2	101080000	101120000	21	8	FALSE	FALSE	FALSE	FALSE
chr2	101120000	101160000	26	0	TRUE	FALSE	FALSE	FALSE
chr2	101160000	101200000	11	9	FALSE	FALSE	FALSE	FALSE
chr2	101200000	101240000	2	1	FALSE	FALSE	FALSE	FALSE
chr2	101240000	101280000	8	10	FALSE	FALSE	FALSE	FALSE
chr2	101280000	101320000	-10	4	FALSE	FALSE	FALSE	FALSE
chr2	101320000	101360000	-4	-4	FALSE	FALSE	FALSE	FALSE
chr2	101360000	101400000	-1	-2	FALSE	FALSE	FALSE	FALSE
chr2	101400000	101440000	30	10	TRUE	FALSE	FALSE	FALSE
chr2	101440000	101480000	7	-2	FALSE	FALSE	FALSE	FALSE
chr2	101480000	101520000	32	-9	TRUE	FALSE	FALSE	FALSE
chr2	101520000	101560000	4	-5	FALSE	FALSE	FALSE	FALSE
chr2	101560000	101600000	14	26	FALSE	FALSE	TRUE	FALSE
chr2	101600000	101640000	17	-7	FALSE	FALSE	FALSE	FALSE
chr2	101640000	101680000	5	-8	FALSE	FALSE	FALSE	FALSE
chr2	101680000	101720000	-5	12	FALSE	FALSE	FALSE	FALSE
chr2	101720000	101760000	4	-4	FALSE	FALSE	FALSE	FALSE
chr2	101760000	101800000	4	-3	FALSE	FALSE	FALSE	FALSE
chr2	101800000	101840000	4	6	FALSE	FALSE	FALSE	FALSE
chr2	101840000	101880000	8	18	FALSE	FALSE	FALSE	FALSE
chr2	101880000	101920000	9	17	FALSE	FALSE	FALSE	FALSE
chr2	101920000	101960000	-11	6	FALSE	FALSE	FALSE	FALSE
chr2	101960000	102000000	2	10	FALSE	FALSE	FALSE	FALSE
chr2	102000000	102040000	11	12	FALSE	FALSE	FALSE	FALSE
chr2	102040000	102080000	6	21	FALSE	FALSE	FALSE	FALSE
chr2	102080000	102120000	10	15	FALSE	FALSE	FALSE	FALSE
chr2	102120000	102160000	5	6	FALSE	FALSE	FALSE	FALSE
chr2	102160000	102200000	-9	4	FALSE	FALSE	FALSE	FALSE
chr2	102200000	102240000	8	17	FALSE	FALSE	FALSE	FALSE
chr2	102240000	102280000	3	10	FALSE	FALSE	FALSE	FALSE
chr2	102280000	102320000	3	11	FALSE	FALSE	FALSE	FALSE
chr2	102320000	102360000	-14	-3	FALSE	FALSE	FALSE	FALSE
chr2	102360000	102400000	34	17	TRUE	FALSE	FALSE	FALSE
chr2	102400000	102440000	12	-9	FALSE	FALSE	FALSE	FALSE
chr2	102440000	102480000	20	32	FALSE	FALSE	TRUE	FALSE
chr2	102480000	102520000	18	14	FALSE	FALSE	FALSE	FALSE
chr2	102520000	102560000	17	12	FALSE	FALSE	FALSE	FALSE
chr2	102560000	102600000	13	24	FALSE	FALSE	TRUE	FALSE
chr2	102600000	102640000	17	11	FALSE	FALSE	FALSE	FALSE
chr2	102640000	102680000	47	18	TRUE	FALSE	FALSE	FALSE
chr2	102680000	102720000	15	11	FALSE	FALSE	FALSE	FALSE
chr2	102720000	102760000	5	23	FALSE	FALSE	TRUE	FALSE
chr2	102760000	102800000	6	3	FALSE	FALSE	FALSE	FALSE
chr2	102800000	102840000	11	-2	FALSE	FALSE	FALSE	FALSE
chr2	102840000	102880000	18	23	FALSE	FALSE	TRUE	FALSE
chr2	102880000	102920000	5	17	FALSE	FALSE	FALSE	FALSE
chr2	102920000	102960000	12	33	FALSE	FALSE	TRUE	FALSE
chr2	102960000	103000000	5	11	FALSE	FALSE	FALSE	FALSE
chr2	103000000	103040000	15	25	FALSE	FALSE	TRUE	FALSE
chr2	103040000	103080000	21	12	FALSE	FALSE	FALSE	FALSE
chr2	103080000	103120000	10	9	FALSE	FALSE	FALSE	FALSE
chr2	103120000	103160000	34	14	TRUE	FALSE	FALSE	FALSE
chr2	103160000	103200000	43	25	TRUE	FALSE	TRUE	FALSE
chr2	103200000	103240000	5	-10	FALSE	FALSE	FALSE	FALSE
chr2	103240000	103280000	40	3	TRUE	FALSE	FALSE	FALSE
chr2	103280000	103320000	31	6	TRUE	FALSE	FALSE	FALSE
chr2	103320000	103360000	35	31	TRUE	FALSE	TRUE	FALSE
chr2	103360000	103400000	8	5	FALSE	FALSE	FALSE	FALSE
chr2	103400000	103440000	-8	0	FALSE	FALSE	FALSE	FALSE
chr2	103440000	103480000	21	-5	FALSE	FALSE	FALSE	FALSE
chr2	103480000	103520000	34	9	TRUE	FALSE	FALSE	FALSE
chr2	103520000	103560000	40	20	TRUE	FALSE	FALSE	FALSE
chr2	103560000	103600000	71	36	TRUE	FALSE	TRUE	FALSE
chr2	103600000	103640000	35	16	TRUE	FALSE	FALSE	FALSE
chr2	103640000	103680000	45	3	TRUE	FALSE	FALSE	FALSE
chr2	103680000	103720000	24	-16	FALSE	FALSE	FALSE	FALSE
chr2	103720000	103760000	18	11	FALSE	FALSE	FALSE	FALSE
chr2	103760000	103800000	41	10	TRUE	FALSE	FALSE	FALSE
chr2	103800000	103840000	2	-3	FALSE	FALSE	FALSE	FALSE
chr2	103840000	103880000	9	3	FALSE	FALSE	FALSE	FALSE
chr2	103880000	103920000	7	4	FALSE	FALSE	FALSE	FALSE
chr2	103920000	103960000	1	1	FALSE	FALSE	FALSE	FALSE
chr2	103960000	104000000	12	-12	FALSE	FALSE	FALSE	FALSE
chr2	104000000	104040000	12	0	FALSE	FALSE	FALSE	FALSE
chr2	104040000	104080000	6	12	FALSE	FALSE	FALSE	FALSE
chr2	104080000	104120000	17	19	FALSE	FALSE	FALSE	FALSE
chr2	104120000	104160000	10	1	FALSE	FALSE	FALSE	FALSE
chr2	104160000	104200000	8	21	FALSE	FALSE	FALSE	FALSE
chr2	104200000	104240000	21	10	FALSE	FALSE	FALSE	FALSE
chr2	104240000	104280000	66	37	TRUE	FALSE	TRUE	FALSE
chr2	104280000	104320000	12	12	FALSE	FALSE	FALSE	FALSE
chr2	104320000	104360000	23	10	FALSE	FALSE	FALSE	FALSE
chr2	104360000	104400000	31	8	TRUE	FALSE	FALSE	FALSE
chr2	104400000	104440000	19	23	FALSE	FALSE	TRUE	FALSE
chr2	104440000	104480000	36	15	TRUE	FALSE	FALSE	FALSE
chr2	104480000	104520000	12	11	FALSE	FALSE	FALSE	FALSE
chr2	104520000	104560000	22	18	FALSE	FALSE	FALSE	FALSE
chr2	104560000	104600000	31	1	TRUE	FALSE	FALSE	FALSE
chr2	104600000	104640000	24	9	FALSE	FALSE	FALSE	FALSE
chr2	104640000	104680000	34	38	TRUE	FALSE	TRUE	FALSE
chr2	104680000	104720000	16	16	FALSE	FALSE	FALSE	FALSE
chr2	104720000	104760000	19	14	FALSE	FALSE	FALSE	FALSE
chr2	104760000	104800000	43	19	TRUE	FALSE	FALSE	FALSE
chr2	104800000	104840000	44	16	TRUE	FALSE	FALSE	FALSE
chr2	104840000	104880000	39	5	TRUE	FALSE	FALSE	FALSE
chr2	104880000	104920000	16	26	FALSE	FALSE	TRUE	FALSE
chr2	104920000	104960000	43	45	TRUE	FALSE	TRUE	FALSE
chr2	104960000	105000000	10	60	FALSE	FALSE	TRUE	FALSE
chr2	105000000	105040000	8	8	FALSE	FALSE	FALSE	FALSE
chr2	105040000	105080000	20	25	FALSE	FALSE	TRUE	FALSE
chr2	105080000	105120000	10	5	FALSE	FALSE	FALSE	FALSE
chr2	105120000	105160000	18	24	FALSE	FALSE	TRUE	FALSE
chr2	105160000	105200000	27	19	TRUE	FALSE	FALSE	FALSE
chr2	105200000	105240000	30	23	TRUE	FALSE	TRUE	FALSE
chr2	105240000	105280000	17	18	FALSE	FALSE	FALSE	FALSE
chr2	105280000	105320000	18	12	FALSE	FALSE	FALSE	FALSE
chr2	105320000	105360000	14	1	FALSE	FALSE	FALSE	FALSE
chr2	105360000	105400000	-2	-14	FALSE	FALSE	FALSE	FALSE
chr2	105400000	105440000	0	-4	FALSE	FALSE	FALSE	FALSE
chr2	105440000	105480000	11	5	FALSE	FALSE	FALSE	FALSE
chr2	105480000	105520000	13	13	FALSE	FALSE	FALSE	FALSE
chr2	105520000	105560000	17	11	FALSE	FALSE	FALSE	FALSE
chr2	105560000	105600000	41	35	TRUE	FALSE	TRUE	FALSE
chr2	105600000	105640000	44	41	TRUE	FALSE	TRUE	FALSE
chr2	105640000	105680000	2	6	FALSE	FALSE	FALSE	FALSE
chr2	105680000	105720000	14	12	FALSE	FALSE	FALSE	FALSE
chr2	105720000	105760000	3	-18	FALSE	FALSE	FALSE	FALSE
chr2	105760000	105800000	37	-1	TRUE	FALSE	FALSE	FALSE
chr2	105800000	105840000	35	-12	TRUE	FALSE	FALSE	FALSE
chr2	105840000	105880000	20	4	FALSE	FALSE	FALSE	FALSE
chr2	105880000	105920000	33	-5	TRUE	FALSE	FALSE	FALSE
chr2	105920000	105960000	5	19	FALSE	FALSE	FALSE	FALSE
chr2	105960000	106000000	15	8	FALSE	FALSE	FALSE	FALSE
chr2	106000000	106040000	5	-3	FALSE	FALSE	FALSE	FALSE
chr2	106040000	106080000	20	17	FALSE	FALSE	FALSE	FALSE
chr2	106080000	106120000	15	7	FALSE	FALSE	FALSE	FALSE
chr2	106120000	106160000	12	10	FALSE	FALSE	FALSE	FALSE
chr2	106160000	106200000	6	31	FALSE	FALSE	TRUE	FALSE
chr2	106200000	106240000	1	-18	FALSE	FALSE	FALSE	FALSE
chr2	106240000	106280000	30	16	TRUE	FALSE	FALSE	FALSE
chr2	106280000	106320000	10	15	FALSE	FALSE	FALSE	FALSE
chr2	106320000	106360000	11	14	FALSE	FALSE	FALSE	FALSE
chr2	106360000	106400000	5	0	FALSE	FALSE	FALSE	FALSE
chr2	106400000	106440000	17	2	FALSE	FALSE	FALSE	FALSE
chr2	106440000	106480000	11	21	FALSE	FALSE	FALSE	FALSE
chr2	106480000	106520000	15	18	FALSE	FALSE	FALSE	FALSE
chr2	106520000	106560000	-16	6	FALSE	FALSE	FALSE	FALSE
chr2	106560000	106600000	-10	17	FALSE	FALSE	FALSE	FALSE
chr2	106600000	106640000	7	9	FALSE	FALSE	FALSE	FALSE
chr2	106640000	106680000	10	14	FALSE	FALSE	FALSE	FALSE
chr2	106680000	106720000	5	7	FALSE	FALSE	FALSE	FALSE
chr2	106720000	106760000	-5	9	FALSE	FALSE	FALSE	FALSE
chr2	106760000	106800000	3	-1	FALSE	FALSE	FALSE	FALSE
chr2	106800000	106840000	0	-6	FALSE	FALSE	FALSE	FALSE
chr2	106840000	106880000	-27	-19	FALSE	FALSE	FALSE	FALSE
chr2	106880000	106920000	0	-7	FALSE	FALSE	FALSE	FALSE
chr2	106920000	106960000	4	4	FALSE	FALSE	FALSE	FALSE
chr2	106960000	107000000	-2	-2	FALSE	FALSE	FALSE	FALSE
chr2	107000000	107040000	5	-10	FALSE	FALSE	FALSE	FALSE
chr2	107040000	107080000	-9	-26	FALSE	FALSE	FALSE	TRUE
chr2	107080000	107120000	16	9	FALSE	FALSE	FALSE	FALSE
chr2	107120000	107160000	11	3	FALSE	FALSE	FALSE	FALSE
chr2	107160000	107200000	47	55	TRUE	FALSE	TRUE	FALSE
chr2	107200000	107240000	1	11	FALSE	FALSE	FALSE	FALSE
chr2	107240000	107280000	15	-1	FALSE	FALSE	FALSE	FALSE
chr2	107280000	107320000	4	11	FALSE	FALSE	FALSE	FALSE
chr2	107320000	107360000	14	8	FALSE	FALSE	FALSE	FALSE
chr2	107360000	107400000	24	19	FALSE	FALSE	FALSE	FALSE
chr2	107400000	107440000	28	-9	TRUE	FALSE	FALSE	FALSE
chr2	107440000	107480000	9	-6	FALSE	FALSE	FALSE	FALSE
chr2	107480000	107520000	20	3	FALSE	FALSE	FALSE	FALSE
chr2	107520000	107560000	11	9	FALSE	FALSE	FALSE	FALSE
chr2	107560000	107600000	-5	8	FALSE	FALSE	FALSE	FALSE
chr2	107600000	107640000	-13	17	FALSE	FALSE	FALSE	FALSE
chr2	107640000	107680000	5	-4	FALSE	FALSE	FALSE	FALSE
chr2	107680000	107720000	24	-6	FALSE	FALSE	FALSE	FALSE
chr2	107720000	107760000	19	28	FALSE	FALSE	TRUE	FALSE
chr2	107760000	107800000	44	15	TRUE	FALSE	FALSE	FALSE
chr2	107800000	107840000	20	11	FALSE	FALSE	FALSE	FALSE
chr2	107840000	107880000	26	9	TRUE	FALSE	FALSE	FALSE
chr2	107880000	107920000	3	-8	FALSE	FALSE	FALSE	FALSE
chr2	107920000	107960000	7	-33	FALSE	FALSE	FALSE	TRUE
chr2	107960000	108000000	21	18	FALSE	FALSE	FALSE	FALSE
chr2	108000000	108040000	12	14	FALSE	FALSE	FALSE	FALSE
chr2	108040000	108080000	8	7	FALSE	FALSE	FALSE	FALSE
chr2	108080000	108120000	5	8	FALSE	FALSE	FALSE	FALSE
chr2	108120000	108160000	21	1	FALSE	FALSE	FALSE	FALSE
chr2	108160000	108200000	9	3	FALSE	FALSE	FALSE	FALSE
chr2	108200000	108240000	11	28	FALSE	FALSE	TRUE	FALSE
chr2	108240000	108280000	8	-18	FALSE	FALSE	FALSE	FALSE
chr2	108280000	108320000	-2	4	FALSE	FALSE	FALSE	FALSE
chr2	108320000	108360000	-3	-15	FALSE	FALSE	FALSE	FALSE
chr2	108360000	108400000	1	31	FALSE	FALSE	TRUE	FALSE
chr2	108400000	108440000	21	15	FALSE	FALSE	FALSE	FALSE
chr2	108440000	108480000	5	-6	FALSE	FALSE	FALSE	FALSE
chr2	108480000	108520000	31	11	TRUE	FALSE	FALSE	FALSE
chr2	108520000	108560000	26	13	TRUE	FALSE	FALSE	FALSE
chr2	108560000	108600000	20	25	FALSE	FALSE	TRUE	FALSE
chr2	108600000	108640000	13	-2	FALSE	FALSE	FALSE	FALSE
chr2	108640000	108680000	12	18	FALSE	FALSE	FALSE	FALSE
chr2	108680000	108720000	15	21	FALSE	FALSE	FALSE	FALSE
chr2	108720000	108760000	9	-5	FALSE	FALSE	FALSE	FALSE
chr2	108760000	108800000	11	-6	FALSE	FALSE	FALSE	FALSE
chr2	108800000	108840000	12	-2	FALSE	FALSE	FALSE	FALSE
chr2	108840000	108880000	18	30	FALSE	FALSE	TRUE	FALSE
chr2	108880000	108920000	17	-8	FALSE	FALSE	FALSE	FALSE
chr2	108920000	108960000	18	-8	FALSE	FALSE	FALSE	FALSE
chr2	108960000	109000000	-10	2	FALSE	FALSE	FALSE	FALSE
chr2	109000000	109040000	2	4	FALSE	FALSE	FALSE	FALSE
chr2	109040000	109080000	12	-8	FALSE	FALSE	FALSE	FALSE
chr2	109080000	109120000	7	5	FALSE	FALSE	FALSE	FALSE
chr2	109120000	109160000	17	-4	FALSE	FALSE	FALSE	FALSE
chr2	109160000	109200000	-1	2	FALSE	FALSE	FALSE	FALSE
chr2	109200000	109240000	4	-11	FALSE	FALSE	FALSE	FALSE
chr2	109240000	109280000	15	-4	FALSE	FALSE	FALSE	FALSE
chr2	109280000	109320000	11	-22	FALSE	FALSE	FALSE	FALSE
chr2	109320000	109360000	-18	-16	FALSE	FALSE	FALSE	FALSE
chr2	109360000	109400000	2	-23	FALSE	FALSE	FALSE	FALSE
chr2	109400000	109440000	1	10	FALSE	FALSE	FALSE	FALSE
chr2	109440000	109480000	15	10	FALSE	FALSE	FALSE	FALSE
chr2	109480000	109520000	4	-8	FALSE	FALSE	FALSE	FALSE
chr2	109520000	109560000	17	3	FALSE	FALSE	FALSE	FALSE
chr2	109560000	109600000	0	-6	FALSE	FALSE	FALSE	FALSE
chr2	109600000	109640000	10	-2	FALSE	FALSE	FALSE	FALSE
chr2	109640000	109680000	-11	-11	FALSE	FALSE	FALSE	FALSE
chr2	109680000	109720000	-12	-23	FALSE	FALSE	FALSE	FALSE
chr2	109720000	109760000	-2	10	FALSE	FALSE	FALSE	FALSE
chr2	109760000	109800000	-5	5	FALSE	FALSE	FALSE	FALSE
chr2	109800000	109840000	-3	-10	FALSE	FALSE	FALSE	FALSE
chr2	109840000	109880000	-5	-4	FALSE	FALSE	FALSE	FALSE
chr2	109880000	109920000	2	21	FALSE	FALSE	FALSE	FALSE
chr2	109920000	109960000	2	3	FALSE	FALSE	FALSE	FALSE
chr2	109960000	110000000	-8	-2	FALSE	FALSE	FALSE	FALSE
chr2	110000000	110040000	24	30	FALSE	FALSE	TRUE	FALSE
chr2	110040000	110080000	-16	12	FALSE	FALSE	FALSE	FALSE
chr2	110080000	110120000	9	0	FALSE	FALSE	FALSE	FALSE
chr2	110120000	110160000	12	11	FALSE	FALSE	FALSE	FALSE
chr2	110160000	110200000	-8	-3	FALSE	FALSE	FALSE	FALSE
chr2	110200000	110240000	-29	-9	FALSE	TRUE	FALSE	FALSE
chr2	110240000	110280000	-12	-18	FALSE	FALSE	FALSE	FALSE
chr2	110280000	110320000	1	-13	FALSE	FALSE	FALSE	FALSE
chr2	110320000	110360000	14	11	FALSE	FALSE	FALSE	FALSE
chr2	110360000	110400000	-10	0	FALSE	FALSE	FALSE	FALSE
chr2	110400000	110440000	1	43	FALSE	FALSE	TRUE	FALSE
chr2	110440000	110480000	-2	14	FALSE	FALSE	FALSE	FALSE
chr2	110480000	110520000	-10	-6	FALSE	FALSE	FALSE	FALSE
chr2	110520000	110560000	0	8	FALSE	FALSE	FALSE	FALSE
chr2	110560000	110600000	-18	11	FALSE	FALSE	FALSE	FALSE
chr2	110600000	110640000	-12	-33	FALSE	FALSE	FALSE	TRUE
chr2	110640000	110680000	-14	20	FALSE	FALSE	FALSE	FALSE
chr2	110680000	110720000	-4	-10	FALSE	FALSE	FALSE	FALSE
chr2	110720000	110760000	-1	-3	FALSE	FALSE	FALSE	FALSE
chr2	110760000	110800000	14	8	FALSE	FALSE	FALSE	FALSE
chr2	110800000	110840000	5	-16	FALSE	FALSE	FALSE	FALSE
chr2	110840000	110880000	6	9	FALSE	FALSE	FALSE	FALSE
chr2	110880000	110920000	-7	-1	FALSE	FALSE	FALSE	FALSE
chr2	110920000	110960000	8	-20	FALSE	FALSE	FALSE	FALSE
chr2	110960000	111000000	0	-14	FALSE	FALSE	FALSE	FALSE
chr2	111000000	111040000	-10	-28	FALSE	FALSE	FALSE	TRUE
chr2	111040000	111080000	-18	-30	FALSE	FALSE	FALSE	TRUE
chr2	111080000	111120000	-1	-1	FALSE	FALSE	FALSE	FALSE
chr2	111120000	111160000	11	21	FALSE	FALSE	FALSE	FALSE
chr2	111160000	111200000	2	-36	FALSE	FALSE	FALSE	TRUE
chr2	111200000	111240000	-28	-49	FALSE	TRUE	FALSE	TRUE
chr2	111240000	111280000	27	-27	TRUE	FALSE	FALSE	TRUE
chr2	111280000	111320000	16	4	FALSE	FALSE	FALSE	FALSE
chr2	111320000	111360000	10	-2	FALSE	FALSE	FALSE	FALSE
chr2	111360000	111400000	-13	-31	FALSE	FALSE	FALSE	TRUE
chr2	111400000	111440000	-1	-30	FALSE	FALSE	FALSE	TRUE
chr2	111440000	111480000	-16	-28	FALSE	FALSE	FALSE	TRUE
chr2	111480000	111520000	-19	-44	FALSE	FALSE	FALSE	TRUE
chr2	111520000	111560000	-36	-48	FALSE	TRUE	FALSE	TRUE
chr2	111560000	111600000	7	10	FALSE	FALSE	FALSE	FALSE
chr2	111600000	111640000	-34	-32	FALSE	TRUE	FALSE	TRUE
chr2	111640000	111680000	-32	-14	FALSE	TRUE	FALSE	FALSE
chr2	111680000	111720000	-5	-27	FALSE	FALSE	FALSE	TRUE
chr2	111720000	111760000	-19	-58	FALSE	FALSE	FALSE	TRUE
chr2	111760000	111800000	-22	-44	FALSE	FALSE	FALSE	TRUE
chr2	111800000	111840000	-5	-19	FALSE	FALSE	FALSE	FALSE
chr2	111840000	111880000	-21	-42	FALSE	FALSE	FALSE	TRUE
chr2	111880000	111920000	-5	-60	FALSE	FALSE	FALSE	TRUE
chr2	111920000	111960000	-18	-59	FALSE	FALSE	FALSE	TRUE
chr2	111960000	112000000	-49	-25	FALSE	TRUE	FALSE	TRUE
chr2	112000000	112040000	-15	-51	FALSE	FALSE	FALSE	TRUE
chr2	112040000	112080000	-23	-41	FALSE	FALSE	FALSE	TRUE
chr2	112080000	112120000	-5	-17	FALSE	FALSE	FALSE	FALSE
chr2	112120000	112160000	-26	-48	FALSE	FALSE	FALSE	TRUE
chr2	112160000	112200000	-6	4	FALSE	FALSE	FALSE	FALSE
chr2	112200000	112240000	0	0	FALSE	FALSE	FALSE	FALSE
chr2	112240000	112280000	20	3	FALSE	FALSE	FALSE	FALSE
chr2	112280000	112320000	6	11	FALSE	FALSE	FALSE	FALSE
chr2	112320000	112360000	25	16	FALSE	FALSE	FALSE	FALSE
chr2	112360000	112400000	20	1	FALSE	FALSE	FALSE	FALSE
chr2	112400000	112440000	48	29	TRUE	FALSE	TRUE	FALSE
chr2	112440000	112480000	-6	7	FALSE	FALSE	FALSE	FALSE
chr2	112480000	112520000	-11	9	FALSE	FALSE	FALSE	FALSE
chr2	112520000	112560000	0	-3	FALSE	FALSE	FALSE	FALSE
chr2	112560000	112600000	-6	-3	FALSE	FALSE	FALSE	FALSE
chr2	112600000	112640000	-6	3	FALSE	FALSE	FALSE	FALSE
chr2	112640000	112680000	-14	-3	FALSE	FALSE	FALSE	FALSE
chr2	112680000	112720000	-10	-8	FALSE	FALSE	FALSE	FALSE
chr2	112720000	112760000	1	-2	FALSE	FALSE	FALSE	FALSE
chr2	112760000	112800000	-16	12	FALSE	FALSE	FALSE	FALSE
chr2	112800000	112840000	-6	7	FALSE	FALSE	FALSE	FALSE
chr2	112840000	112880000	-6	-1	FALSE	FALSE	FALSE	FALSE
chr2	112880000	112920000	-18	-2	FALSE	FALSE	FALSE	FALSE
chr2	112920000	112960000	-7	-9	FALSE	FALSE	FALSE	FALSE
chr2	112960000	113000000	-5	-2	FALSE	FALSE	FALSE	FALSE
chr2	113000000	113040000	-24	-18	FALSE	FALSE	FALSE	FALSE
chr2	113040000	113080000	-9	-4	FALSE	FALSE	FALSE	FALSE
chr2	113080000	113120000	7	-8	FALSE	FALSE	FALSE	FALSE
chr2	113120000	113160000	-35	-16	FALSE	TRUE	FALSE	FALSE
chr2	113160000	113200000	-4	8	FALSE	FALSE	FALSE	FALSE
chr2	113200000	113240000	-15	6	FALSE	FALSE	FALSE	FALSE
chr2	113240000	113280000	23	-6	FALSE	FALSE	FALSE	FALSE
chr2	113280000	113320000	-10	-2	FALSE	FALSE	FALSE	FALSE
chr2	113320000	113360000	-7	8	FALSE	FALSE	FALSE	FALSE
chr2	113360000	113400000	4	11	FALSE	FALSE	FALSE	FALSE
chr2	113400000	113440000	10	17	FALSE	FALSE	FALSE	FALSE
chr2	113440000	113480000	-22	13	FALSE	FALSE	FALSE	FALSE
chr2	113480000	113520000	-19	-28	FALSE	FALSE	FALSE	TRUE
chr2	113520000	113560000	17	52	FALSE	FALSE	TRUE	FALSE
chr2	113560000	113600000	16	21	FALSE	FALSE	FALSE	FALSE
chr2	113600000	113640000	39	52	TRUE	FALSE	TRUE	FALSE
chr2	113640000	113680000	-2	2	FALSE	FALSE	FALSE	FALSE
chr2	113680000	113720000	7	23	FALSE	FALSE	TRUE	FALSE
chr2	113720000	113760000	-5	6	FALSE	FALSE	FALSE	FALSE
chr2	113760000	113800000	-4	4	FALSE	FALSE	FALSE	FALSE
chr2	113800000	113840000	-9	-5	FALSE	FALSE	FALSE	FALSE
chr2	113840000	113880000	-17	3	FALSE	FALSE	FALSE	FALSE
chr2	113880000	113920000	-13	-1	FALSE	FALSE	FALSE	FALSE
chr2	113920000	113960000	-2	9	FALSE	FALSE	FALSE	FALSE
chr2	113960000	114000000	-19	5	FALSE	FALSE	FALSE	FALSE
chr2	114000000	114040000	-5	0	FALSE	FALSE	FALSE	FALSE
chr2	114040000	114080000	3	17	FALSE	FALSE	FALSE	FALSE
chr2	114080000	114120000	-10	17	FALSE	FALSE	FALSE	FALSE
chr2	114120000	114160000	-24	4	FALSE	FALSE	FALSE	FALSE
chr2	114160000	114200000	-14	15	FALSE	FALSE	FALSE	FALSE
chr2	114200000	114240000	-6	-12	FALSE	FALSE	FALSE	FALSE
chr2	114240000	114280000	0	12	FALSE	FALSE	FALSE	FALSE
chr2	114280000	114320000	-14	-20	FALSE	FALSE	FALSE	FALSE
chr2	114320000	114360000	-2	-6	FALSE	FALSE	FALSE	FALSE
chr2	114360000	114400000	-14	-13	FALSE	FALSE	FALSE	FALSE
chr2	114400000	114440000	-1	1	FALSE	FALSE	FALSE	FALSE
chr2	114440000	114480000	0	9	FALSE	FALSE	FALSE	FALSE
chr2	114480000	114520000	-10	-4	FALSE	FALSE	FALSE	FALSE
chr2	114520000	114560000	15	17	FALSE	FALSE	FALSE	FALSE
chr2	114560000	114600000	-7	4	FALSE	FALSE	FALSE	FALSE
chr2	114600000	114640000	1	5	FALSE	FALSE	FALSE	FALSE
chr2	114640000	114680000	3	-10	FALSE	FALSE	FALSE	FALSE
chr2	114680000	114720000	6	-5	FALSE	FALSE	FALSE	FALSE
chr2	114720000	114760000	-35	-26	FALSE	TRUE	FALSE	TRUE
chr2	114760000	114800000	3	-17	FALSE	FALSE	FALSE	FALSE
chr2	114800000	114840000	3	2	FALSE	FALSE	FALSE	FALSE
chr2	114840000	114880000	-13	5	FALSE	FALSE	FALSE	FALSE
chr2	114880000	114920000	1	1	FALSE	FALSE	FALSE	FALSE
chr2	114920000	114960000	-17	-17	FALSE	FALSE	FALSE	FALSE
chr2	114960000	115000000	-15	-18	FALSE	FALSE	FALSE	FALSE
chr2	115000000	115040000	0	-31	FALSE	FALSE	FALSE	TRUE
chr2	115040000	115080000	-20	-26	FALSE	FALSE	FALSE	TRUE
chr2	115080000	115120000	-11	-27	FALSE	FALSE	FALSE	TRUE
chr2	115120000	115160000	-25	-6	FALSE	FALSE	FALSE	FALSE
chr2	115160000	115200000	-2	-7	FALSE	FALSE	FALSE	FALSE
chr2	115200000	115240000	-26	-21	FALSE	FALSE	FALSE	FALSE
chr2	115240000	115280000	-8	2	FALSE	FALSE	FALSE	FALSE
chr2	115280000	115320000	-13	-5	FALSE	FALSE	FALSE	FALSE
chr2	115320000	115360000	-2	2	FALSE	FALSE	FALSE	FALSE
chr2	115360000	115400000	7	10	FALSE	FALSE	FALSE	FALSE
chr2	115400000	115440000	-10	6	FALSE	FALSE	FALSE	FALSE
chr2	115440000	115480000	-2	6	FALSE	FALSE	FALSE	FALSE
chr2	115480000	115520000	15	9	FALSE	FALSE	FALSE	FALSE
chr2	115520000	115560000	-19	1	FALSE	FALSE	FALSE	FALSE
chr2	115560000	115600000	-22	-5	FALSE	FALSE	FALSE	FALSE
chr2	115600000	115640000	-20	-2	FALSE	FALSE	FALSE	FALSE
chr2	115640000	115680000	-15	-5	FALSE	FALSE	FALSE	FALSE
chr2	115680000	115720000	-26	-2	FALSE	FALSE	FALSE	FALSE
chr2	115720000	115760000	-30	-3	FALSE	TRUE	FALSE	FALSE
chr2	115760000	115800000	-35	-21	FALSE	TRUE	FALSE	FALSE
chr2	115800000	115840000	-14	-27	FALSE	FALSE	FALSE	TRUE
chr2	115840000	115880000	-26	-26	FALSE	FALSE	FALSE	TRUE
chr2	115880000	115920000	-28	-29	FALSE	TRUE	FALSE	TRUE
chr2	115920000	115960000	-21	-6	FALSE	FALSE	FALSE	FALSE
chr2	115960000	116000000	-23	-8	FALSE	FALSE	FALSE	FALSE
chr2	116000000	116040000	-48	-38	FALSE	TRUE	FALSE	TRUE
chr2	116040000	116080000	7	1	FALSE	FALSE	FALSE	FALSE
chr2	116080000	116120000	-22	-4	FALSE	FALSE	FALSE	FALSE
chr2	116120000	116160000	-29	-6	FALSE	TRUE	FALSE	FALSE
chr2	116160000	116200000	-22	-26	FALSE	FALSE	FALSE	TRUE
chr2	116200000	116240000	-30	5	FALSE	TRUE	FALSE	FALSE
chr2	116240000	116280000	-32	-19	FALSE	TRUE	FALSE	FALSE
chr2	116280000	116320000	-12	-8	FALSE	FALSE	FALSE	FALSE
chr2	116320000	116360000	-28	-11	FALSE	TRUE	FALSE	FALSE
chr2	116360000	116400000	-34	2	FALSE	TRUE	FALSE	FALSE
chr2	116400000	116440000	-19	-13	FALSE	FALSE	FALSE	FALSE
chr2	116440000	116480000	-19	-16	FALSE	FALSE	FALSE	FALSE
chr2	116480000	116520000	-18	-13	FALSE	FALSE	FALSE	FALSE
chr2	116520000	116560000	-31	-16	FALSE	TRUE	FALSE	FALSE
chr2	116560000	116600000	-38	-9	FALSE	TRUE	FALSE	FALSE
chr2	116600000	116640000	-16	-8	FALSE	FALSE	FALSE	FALSE
chr2	116640000	116680000	3	12	FALSE	FALSE	FALSE	FALSE
chr2	116680000	116720000	-4	27	FALSE	FALSE	TRUE	FALSE
chr2	116720000	116760000	-17	3	FALSE	FALSE	FALSE	FALSE
chr2	116760000	116800000	-7	2	FALSE	FALSE	FALSE	FALSE
chr2	116800000	116840000	-11	-5	FALSE	FALSE	FALSE	FALSE
chr2	116840000	116880000	-25	-7	FALSE	FALSE	FALSE	FALSE
chr2	116880000	116920000	-15	-5	FALSE	FALSE	FALSE	FALSE
chr2	116920000	116960000	-8	-10	FALSE	FALSE	FALSE	FALSE
chr2	116960000	117000000	-12	-6	FALSE	FALSE	FALSE	FALSE
chr2	117000000	117040000	-23	-11	FALSE	FALSE	FALSE	FALSE
chr2	117040000	117080000	-13	5	FALSE	FALSE	FALSE	FALSE
chr2	117080000	117120000	-17	-7	FALSE	FALSE	FALSE	FALSE
chr2	117120000	117160000	-26	-2	FALSE	FALSE	FALSE	FALSE
chr2	117160000	117200000	-9	-12	FALSE	FALSE	FALSE	FALSE
chr2	117200000	117240000	-2	2	FALSE	FALSE	FALSE	FALSE
chr2	117240000	117280000	-14	-4	FALSE	FALSE	FALSE	FALSE
chr2	117280000	117320000	-5	-1	FALSE	FALSE	FALSE	FALSE
chr2	117320000	117360000	-23	-4	FALSE	FALSE	FALSE	FALSE
chr2	117360000	117400000	-7	-10	FALSE	FALSE	FALSE	FALSE
chr2	117400000	117440000	-11	-8	FALSE	FALSE	FALSE	FALSE
chr2	117440000	117480000	-17	-3	FALSE	FALSE	FALSE	FALSE
chr2	117480000	117520000	-32	-15	FALSE	TRUE	FALSE	FALSE
chr2	117520000	117560000	-14	0	FALSE	FALSE	FALSE	FALSE
chr2	117560000	117600000	-35	-10	FALSE	TRUE	FALSE	FALSE
chr2	117600000	117640000	-33	1	FALSE	TRUE	FALSE	FALSE
chr2	117640000	117680000	-23	-3	FALSE	FALSE	FALSE	FALSE
chr2	117680000	117720000	-22	-9	FALSE	FALSE	FALSE	FALSE
chr2	117720000	117760000	-9	-1	FALSE	FALSE	FALSE	FALSE
chr2	117760000	117800000	-1	-9	FALSE	FALSE	FALSE	FALSE
chr2	117800000	117840000	-20	-21	FALSE	FALSE	FALSE	FALSE
chr2	117840000	117880000	-12	-13	FALSE	FALSE	FALSE	FALSE
chr2	117880000	117920000	8	-19	FALSE	FALSE	FALSE	FALSE
chr2	117920000	117960000	-13	-7	FALSE	FALSE	FALSE	FALSE
chr2	117960000	118000000	-1	0	FALSE	FALSE	FALSE	FALSE
chr2	118000000	118040000	-5	-3	FALSE	FALSE	FALSE	FALSE
chr2	118040000	118080000	-4	-4	FALSE	FALSE	FALSE	FALSE
chr2	118080000	118120000	-18	-10	FALSE	FALSE	FALSE	FALSE
chr2	118120000	118160000	-29	-10	FALSE	TRUE	FALSE	FALSE
chr2	118160000	118200000	-18	-17	FALSE	FALSE	FALSE	FALSE
chr2	118200000	118240000	0	1	FALSE	FALSE	FALSE	FALSE
chr2	118240000	118280000	2	1	FALSE	FALSE	FALSE	FALSE
chr2	118280000	118320000	-13	0	FALSE	FALSE	FALSE	FALSE
chr2	118320000	118360000	-15	-4	FALSE	FALSE	FALSE	FALSE
chr2	118360000	118400000	-5	8	FALSE	FALSE	FALSE	FALSE
chr2	118400000	118440000	-20	2	FALSE	FALSE	FALSE	FALSE
chr2	118440000	118480000	-10	5	FALSE	FALSE	FALSE	FALSE
chr2	118480000	118520000	-19	4	FALSE	FALSE	FALSE	FALSE
chr2	118520000	118560000	-46	-3	FALSE	TRUE	FALSE	FALSE
chr2	118560000	118600000	4	11	FALSE	FALSE	FALSE	FALSE
chr2	118600000	118640000	-12	0	FALSE	FALSE	FALSE	FALSE
chr2	118640000	118680000	-27	4	FALSE	FALSE	FALSE	FALSE
chr2	118680000	118720000	-18	-1	FALSE	FALSE	FALSE	FALSE
chr2	118720000	118760000	-1	-4	FALSE	FALSE	FALSE	FALSE
chr2	118760000	118800000	0	6	FALSE	FALSE	FALSE	FALSE
chr2	118800000	118840000	-3	8	FALSE	FALSE	FALSE	FALSE
chr2	118840000	118880000	-27	-18	FALSE	FALSE	FALSE	FALSE
chr2	118880000	118920000	-7	-4	FALSE	FALSE	FALSE	FALSE
chr2	118920000	118960000	-13	-6	FALSE	FALSE	FALSE	FALSE
chr2	118960000	119000000	-4	-3	FALSE	FALSE	FALSE	FALSE
chr2	119000000	119040000	-14	-3	FALSE	FALSE	FALSE	FALSE
chr2	119040000	119080000	-11	-4	FALSE	FALSE	FALSE	FALSE
chr2	119080000	119120000	8	9	FALSE	FALSE	FALSE	FALSE
chr2	119120000	119160000	-15	-1	FALSE	FALSE	FALSE	FALSE
chr2	119160000	119200000	10	3	FALSE	FALSE	FALSE	FALSE
chr2	119200000	119240000	3	-4	FALSE	FALSE	FALSE	FALSE
chr2	119240000	119280000	6	-2	FALSE	FALSE	FALSE	FALSE
chr2	119280000	119320000	6	11	FALSE	FALSE	FALSE	FALSE
chr2	119320000	119360000	4	14	FALSE	FALSE	FALSE	FALSE
chr2	119360000	119400000	2	2	FALSE	FALSE	FALSE	FALSE
chr2	119400000	119440000	0	2	FALSE	FALSE	FALSE	FALSE
chr2	119440000	119480000	0	-6	FALSE	FALSE	FALSE	FALSE
chr2	119480000	119520000	-1	2	FALSE	FALSE	FALSE	FALSE
chr2	119520000	119560000	3	-5	FALSE	FALSE	FALSE	FALSE
chr2	119560000	119600000	-5	-1	FALSE	FALSE	FALSE	FALSE
chr2	119600000	119640000	-1	-3	FALSE	FALSE	FALSE	FALSE
chr2	119640000	119680000	13	-3	FALSE	FALSE	FALSE	FALSE
chr2	119680000	119720000	-10	-13	FALSE	FALSE	FALSE	FALSE
chr2	119720000	119760000	2	-15	FALSE	FALSE	FALSE	FALSE
chr2	119760000	119800000	-19	-9	FALSE	FALSE	FALSE	FALSE
chr2	119800000	119840000	-18	-9	FALSE	FALSE	FALSE	FALSE
chr2	119840000	119880000	-8	0	FALSE	FALSE	FALSE	FALSE
chr2	119880000	119920000	3	13	FALSE	FALSE	FALSE	FALSE
chr2	119920000	119960000	-6	-3	FALSE	FALSE	FALSE	FALSE
chr2	119960000	120000000	2	10	FALSE	FALSE	FALSE	FALSE
chr2	120000000	120040000	-13	-1	FALSE	FALSE	FALSE	FALSE
chr2	120040000	120080000	0	2	FALSE	FALSE	FALSE	FALSE
chr2	120080000	120120000	-7	5	FALSE	FALSE	FALSE	FALSE
chr2	120120000	120160000	-3	-12	FALSE	FALSE	FALSE	FALSE
chr2	120160000	120200000	-9	0	FALSE	FALSE	FALSE	FALSE
chr2	120200000	120240000	-33	-40	FALSE	TRUE	FALSE	TRUE
chr2	120240000	120280000	-5	-1	FALSE	FALSE	FALSE	FALSE
chr2	120280000	120320000	-13	-5	FALSE	FALSE	FALSE	FALSE
chr2	120320000	120360000	-13	-4	FALSE	FALSE	FALSE	FALSE
chr2	120360000	120400000	-8	10	FALSE	FALSE	FALSE	FALSE
chr2	120400000	120440000	-26	0	FALSE	FALSE	FALSE	FALSE
chr2	120440000	120480000	-13	8	FALSE	FALSE	FALSE	FALSE
chr2	120480000	120520000	-48	-4	FALSE	TRUE	FALSE	FALSE
chr2	120520000	120560000	-4	6	FALSE	FALSE	FALSE	FALSE
chr2	120560000	120600000	-1	-12	FALSE	FALSE	FALSE	FALSE
chr2	120600000	120640000	-4	7	FALSE	FALSE	FALSE	FALSE
chr2	120640000	120680000	-4	-4	FALSE	FALSE	FALSE	FALSE
chr2	120680000	120720000	-6	5	FALSE	FALSE	FALSE	FALSE
chr2	120720000	120760000	6	20	FALSE	FALSE	FALSE	FALSE
chr2	120760000	120800000	6	5	FALSE	FALSE	FALSE	FALSE
chr2	120800000	120840000	18	11	FALSE	FALSE	FALSE	FALSE
chr2	120840000	120880000	0	-14	FALSE	FALSE	FALSE	FALSE
chr2	120880000	120920000	4	9	FALSE	FALSE	FALSE	FALSE
chr2	120920000	120960000	8	32	FALSE	FALSE	TRUE	FALSE
chr2	120960000	121000000	5	25	FALSE	FALSE	TRUE	FALSE
chr2	121000000	121040000	1	8	FALSE	FALSE	FALSE	FALSE
chr2	121040000	121080000	7	24	FALSE	FALSE	TRUE	FALSE
chr2	121080000	121120000	32	24	TRUE	FALSE	TRUE	FALSE
chr2	121120000	121160000	8	7	FALSE	FALSE	FALSE	FALSE
chr2	121160000	121200000	6	8	FALSE	FALSE	FALSE	FALSE
chr2	121200000	121240000	-3	15	FALSE	FALSE	FALSE	FALSE
chr2	121240000	121280000	11	29	FALSE	FALSE	TRUE	FALSE
chr2	121280000	121320000	6	5	FALSE	FALSE	FALSE	FALSE
chr2	121320000	121360000	7	6	FALSE	FALSE	FALSE	FALSE
chr2	121360000	121400000	3	5	FALSE	FALSE	FALSE	FALSE
chr2	121400000	121440000	4	2	FALSE	FALSE	FALSE	FALSE
chr2	121440000	121480000	42	36	TRUE	FALSE	TRUE	FALSE
chr2	121480000	121520000	0	15	FALSE	FALSE	FALSE	FALSE
chr2	121520000	121560000	4	6	FALSE	FALSE	FALSE	FALSE
chr2	121560000	121600000	22	21	FALSE	FALSE	FALSE	FALSE
chr2	121600000	121640000	22	14	FALSE	FALSE	FALSE	FALSE
chr2	121640000	121680000	9	8	FALSE	FALSE	FALSE	FALSE
chr2	121680000	121720000	13	1	FALSE	FALSE	FALSE	FALSE
chr2	121720000	121760000	2	1	FALSE	FALSE	FALSE	FALSE
chr2	121760000	121800000	7	3	FALSE	FALSE	FALSE	FALSE
chr2	121800000	121840000	19	9	FALSE	FALSE	FALSE	FALSE
chr2	121840000	121880000	5	7	FALSE	FALSE	FALSE	FALSE
chr2	121880000	121920000	-7	27	FALSE	FALSE	TRUE	FALSE
chr2	121920000	121960000	10	-10	FALSE	FALSE	FALSE	FALSE
chr2	121960000	122000000	7	14	FALSE	FALSE	FALSE	FALSE
chr2	122000000	122040000	4	9	FALSE	FALSE	FALSE	FALSE
chr2	122040000	122080000	5	17	FALSE	FALSE	FALSE	FALSE
chr2	122080000	122120000	-4	8	FALSE	FALSE	FALSE	FALSE
chr2	122120000	122160000	11	8	FALSE	FALSE	FALSE	FALSE
chr2	122160000	122200000	6	-2	FALSE	FALSE	FALSE	FALSE
chr2	122200000	122240000	10	5	FALSE	FALSE	FALSE	FALSE
chr2	122240000	122280000	2	0	FALSE	FALSE	FALSE	FALSE
chr2	122280000	122320000	8	10	FALSE	FALSE	FALSE	FALSE
chr2	122320000	122360000	6	6	FALSE	FALSE	FALSE	FALSE
chr2	122360000	122400000	49	21	TRUE	FALSE	FALSE	FALSE
chr2	122400000	122440000	-4	7	FALSE	FALSE	FALSE	FALSE
chr2	122440000	122480000	19	24	FALSE	FALSE	TRUE	FALSE
chr2	122480000	122520000	23	39	FALSE	FALSE	TRUE	FALSE
chr2	122520000	122560000	19	24	FALSE	FALSE	TRUE	FALSE
chr2	122560000	122600000	3	16	FALSE	FALSE	FALSE	FALSE
chr2	122600000	122640000	13	26	FALSE	FALSE	TRUE	FALSE
chr2	122640000	122680000	11	27	FALSE	FALSE	TRUE	FALSE
chr2	122680000	122720000	7	13	FALSE	FALSE	FALSE	FALSE
chr2	122720000	122760000	11	30	FALSE	FALSE	TRUE	FALSE
chr2	122760000	122800000	-6	15	FALSE	FALSE	FALSE	FALSE
chr2	122800000	122840000	3	23	FALSE	FALSE	TRUE	FALSE
chr2	122840000	122880000	5	16	FALSE	FALSE	FALSE	FALSE
chr2	122880000	122920000	-6	9	FALSE	FALSE	FALSE	FALSE
chr2	122920000	122960000	13	31	FALSE	FALSE	TRUE	FALSE
chr2	122960000	123000000	18	26	FALSE	FALSE	TRUE	FALSE
chr2	123000000	123040000	27	40	TRUE	FALSE	TRUE	FALSE
chr2	123040000	123080000	4	17	FALSE	FALSE	FALSE	FALSE
chr2	123080000	123120000	16	13	FALSE	FALSE	FALSE	FALSE
chr2	123120000	123160000	-14	19	FALSE	FALSE	FALSE	FALSE
chr2	123160000	123200000	1	-12	FALSE	FALSE	FALSE	FALSE
chr2	123200000	123240000	-1	0	FALSE	FALSE	FALSE	FALSE
chr2	123240000	123280000	11	16	FALSE	FALSE	FALSE	FALSE
chr2	123280000	123320000	6	31	FALSE	FALSE	TRUE	FALSE
chr2	123320000	123360000	-11	21	FALSE	FALSE	FALSE	FALSE
chr2	123360000	123400000	-4	-1	FALSE	FALSE	FALSE	FALSE
chr2	123400000	123440000	4	9	FALSE	FALSE	FALSE	FALSE
chr2	123440000	123480000	28	45	TRUE	FALSE	TRUE	FALSE
chr2	123480000	123520000	15	5	FALSE	FALSE	FALSE	FALSE
chr2	123520000	123560000	10	5	FALSE	FALSE	FALSE	FALSE
chr2	123560000	123600000	3	14	FALSE	FALSE	FALSE	FALSE
chr2	123600000	123640000	8	12	FALSE	FALSE	FALSE	FALSE
chr2	123640000	123680000	28	16	TRUE	FALSE	FALSE	FALSE
chr2	123680000	123720000	18	26	FALSE	FALSE	TRUE	FALSE
chr2	123720000	123760000	0	5	FALSE	FALSE	FALSE	FALSE
chr2	123760000	123800000	-16	8	FALSE	FALSE	FALSE	FALSE
chr2	123800000	123840000	-19	0	FALSE	FALSE	FALSE	FALSE
chr2	123840000	123880000	9	25	FALSE	FALSE	TRUE	FALSE
chr2	123880000	123920000	10	52	FALSE	FALSE	TRUE	FALSE
chr2	123920000	123960000	-17	11	FALSE	FALSE	FALSE	FALSE
chr2	123960000	124000000	-20	10	FALSE	FALSE	FALSE	FALSE
chr2	124000000	124040000	49	20	TRUE	FALSE	FALSE	FALSE
chr2	124040000	124080000	2	25	FALSE	FALSE	TRUE	FALSE
chr2	124080000	124120000	-1	-1	FALSE	FALSE	FALSE	FALSE
chr2	124120000	124160000	-5	21	FALSE	FALSE	FALSE	FALSE
chr2	124160000	124200000	2	17	FALSE	FALSE	FALSE	FALSE
chr2	124200000	124240000	0	17	FALSE	FALSE	FALSE	FALSE
chr2	124240000	124280000	4	3	FALSE	FALSE	FALSE	FALSE
chr2	124280000	124320000	-15	7	FALSE	FALSE	FALSE	FALSE
chr2	124320000	124360000	3	4	FALSE	FALSE	FALSE	FALSE
chr2	124360000	124400000	0	17	FALSE	FALSE	FALSE	FALSE
chr2	124400000	124440000	-7	18	FALSE	FALSE	FALSE	FALSE
chr2	124440000	124480000	-6	8	FALSE	FALSE	FALSE	FALSE
chr2	124480000	124520000	-6	17	FALSE	FALSE	FALSE	FALSE
chr2	124520000	124560000	6	22	FALSE	FALSE	FALSE	FALSE
chr2	124560000	124600000	11	33	FALSE	FALSE	TRUE	FALSE
chr2	124600000	124640000	7	17	FALSE	FALSE	FALSE	FALSE
chr2	124640000	124680000	13	38	FALSE	FALSE	TRUE	FALSE
chr2	124680000	124720000	1	17	FALSE	FALSE	FALSE	FALSE
chr2	124720000	124760000	10	28	FALSE	FALSE	TRUE	FALSE
chr2	124760000	124800000	12	17	FALSE	FALSE	FALSE	FALSE
chr2	124800000	124840000	4	15	FALSE	FALSE	FALSE	FALSE
chr2	124840000	124880000	-3	14	FALSE	FALSE	FALSE	FALSE
chr2	124880000	124920000	-21	23	FALSE	FALSE	TRUE	FALSE
chr2	124920000	124960000	1	8	FALSE	FALSE	FALSE	FALSE
chr2	124960000	125000000	0	11	FALSE	FALSE	FALSE	FALSE
chr2	125000000	125040000	-11	13	FALSE	FALSE	FALSE	FALSE
chr2	125040000	125080000	2	6	FALSE	FALSE	FALSE	FALSE
chr2	125080000	125120000	8	17	FALSE	FALSE	FALSE	FALSE
chr2	125120000	125160000	21	30	FALSE	FALSE	TRUE	FALSE
chr2	125160000	125200000	4	31	FALSE	FALSE	TRUE	FALSE
chr2	125200000	125240000	-9	-2	FALSE	FALSE	FALSE	FALSE
chr2	125240000	125280000	-10	7	FALSE	FALSE	FALSE	FALSE
chr2	125280000	125320000	-2	27	FALSE	FALSE	TRUE	FALSE
chr2	125320000	125360000	9	20	FALSE	FALSE	FALSE	FALSE
chr2	125360000	125400000	9	37	FALSE	FALSE	TRUE	FALSE
chr2	125400000	125440000	-4	7	FALSE	FALSE	FALSE	FALSE
chr2	125440000	125480000	-9	-13	FALSE	FALSE	FALSE	FALSE
chr2	125480000	125520000	-13	4	FALSE	FALSE	FALSE	FALSE
chr2	125520000	125560000	8	-4	FALSE	FALSE	FALSE	FALSE
chr2	125560000	125600000	-4	15	FALSE	FALSE	FALSE	FALSE
chr2	125600000	125640000	16	10	FALSE	FALSE	FALSE	FALSE
chr2	125640000	125680000	14	18	FALSE	FALSE	FALSE	FALSE
chr2	125680000	125720000	-7	12	FALSE	FALSE	FALSE	FALSE
chr2	125720000	125760000	16	18	FALSE	FALSE	FALSE	FALSE
chr2	125760000	125800000	12	8	FALSE	FALSE	FALSE	FALSE
chr2	125800000	125840000	1	10	FALSE	FALSE	FALSE	FALSE
chr2	125840000	125880000	7	11	FALSE	FALSE	FALSE	FALSE
chr2	125880000	125920000	0	26	FALSE	FALSE	TRUE	FALSE
chr2	125920000	125960000	6	40	FALSE	FALSE	TRUE	FALSE
chr2	125960000	126000000	2	27	FALSE	FALSE	TRUE	FALSE
chr2	126000000	126040000	-3	18	FALSE	FALSE	FALSE	FALSE
chr2	126040000	126080000	23	12	FALSE	FALSE	FALSE	FALSE
chr2	126080000	126120000	12	13	FALSE	FALSE	FALSE	FALSE
chr2	126120000	126160000	-14	40	FALSE	FALSE	TRUE	FALSE
chr2	126160000	126200000	-3	-41	FALSE	FALSE	FALSE	TRUE
chr2	126200000	126240000	-26	18	FALSE	FALSE	FALSE	FALSE
chr2	126240000	126280000	2	2	FALSE	FALSE	FALSE	FALSE
chr2	126280000	126320000	-21	12	FALSE	FALSE	FALSE	FALSE
chr2	126320000	126360000	10	56	FALSE	FALSE	TRUE	FALSE
chr2	126360000	126400000	9	15	FALSE	FALSE	FALSE	FALSE
chr2	126400000	126440000	-6	53	FALSE	FALSE	TRUE	FALSE
chr2	126440000	126480000	11	29	FALSE	FALSE	TRUE	FALSE
chr2	126480000	126520000	2	33	FALSE	FALSE	TRUE	FALSE
chr2	126520000	126560000	7	15	FALSE	FALSE	FALSE	FALSE
chr2	126560000	126600000	-1	21	FALSE	FALSE	FALSE	FALSE
chr2	126600000	126640000	5	18	FALSE	FALSE	FALSE	FALSE
chr2	126640000	126680000	15	29	FALSE	FALSE	TRUE	FALSE
chr2	126680000	126720000	0	21	FALSE	FALSE	FALSE	FALSE
chr2	126720000	126760000	29	29	TRUE	FALSE	TRUE	FALSE
chr2	126760000	126800000	39	43	TRUE	FALSE	TRUE	FALSE
chr2	126800000	126840000	32	19	TRUE	FALSE	FALSE	FALSE
chr2	126840000	126880000	36	32	TRUE	FALSE	TRUE	FALSE
chr2	126880000	126920000	34	37	TRUE	FALSE	TRUE	FALSE
chr2	126920000	126960000	24	30	FALSE	FALSE	TRUE	FALSE
chr2	126960000	127000000	14	17	FALSE	FALSE	FALSE	FALSE
chr2	127000000	127040000	-10	8	FALSE	FALSE	FALSE	FALSE
chr2	127040000	127080000	6	22	FALSE	FALSE	FALSE	FALSE
chr2	127080000	127120000	5	15	FALSE	FALSE	FALSE	FALSE
chr2	127120000	127160000	12	19	FALSE	FALSE	FALSE	FALSE
chr2	127160000	127200000	12	7	FALSE	FALSE	FALSE	FALSE
chr2	127200000	127240000	18	26	FALSE	FALSE	TRUE	FALSE
chr2	127240000	127280000	7	15	FALSE	FALSE	FALSE	FALSE
chr2	127280000	127320000	-10	-4	FALSE	FALSE	FALSE	FALSE
chr2	127320000	127360000	5	3	FALSE	FALSE	FALSE	FALSE
chr2	127360000	127400000	0	2	FALSE	FALSE	FALSE	FALSE
chr2	127400000	127440000	0	6	FALSE	FALSE	FALSE	FALSE
chr2	127440000	127480000	5	1	FALSE	FALSE	FALSE	FALSE
chr2	127480000	127520000	18	8	FALSE	FALSE	FALSE	FALSE
chr2	127520000	127560000	8	35	FALSE	FALSE	TRUE	FALSE
chr2	127560000	127600000	3	0	FALSE	FALSE	FALSE	FALSE
chr2	127600000	127640000	-2	4	FALSE	FALSE	FALSE	FALSE
chr2	127640000	127680000	0	8	FALSE	FALSE	FALSE	FALSE
chr2	127680000	127720000	-2	3	FALSE	FALSE	FALSE	FALSE
chr2	127720000	127760000	4	3	FALSE	FALSE	FALSE	FALSE
chr2	127760000	127800000	3	5	FALSE	FALSE	FALSE	FALSE
chr2	127800000	127840000	-1	1	FALSE	FALSE	FALSE	FALSE
chr2	127840000	127880000	-4	2	FALSE	FALSE	FALSE	FALSE
chr2	127880000	127920000	8	1	FALSE	FALSE	FALSE	FALSE
chr2	127920000	127960000	21	14	FALSE	FALSE	FALSE	FALSE
chr2	127960000	128000000	-5	4	FALSE	FALSE	FALSE	FALSE
chr2	128000000	128040000	1	1	FALSE	FALSE	FALSE	FALSE
chr2	128040000	128080000	-3	-9	FALSE	FALSE	FALSE	FALSE
chr2	128080000	128120000	-16	-10	FALSE	FALSE	FALSE	FALSE
chr2	128120000	128160000	-10	2	FALSE	FALSE	FALSE	FALSE
chr2	128160000	128200000	5	3	FALSE	FALSE	FALSE	FALSE
chr2	128200000	128240000	6	9	FALSE	FALSE	FALSE	FALSE
chr2	128240000	128280000	-2	-7	FALSE	FALSE	FALSE	FALSE
chr2	128280000	128320000	6	-5	FALSE	FALSE	FALSE	FALSE
chr2	128320000	128360000	-1	4	FALSE	FALSE	FALSE	FALSE
chr2	128360000	128400000	-11	4	FALSE	FALSE	FALSE	FALSE
chr2	128400000	128440000	2	6	FALSE	FALSE	FALSE	FALSE
chr2	128440000	128480000	-5	-1	FALSE	FALSE	FALSE	FALSE
chr2	128480000	128520000	-23	6	FALSE	FALSE	FALSE	FALSE
chr2	128520000	128560000	-4	-4	FALSE	FALSE	FALSE	FALSE
chr2	128560000	128600000	6	20	FALSE	FALSE	FALSE	FALSE
chr2	128600000	128640000	-13	4	FALSE	FALSE	FALSE	FALSE
chr2	128640000	128680000	5	3	FALSE	FALSE	FALSE	FALSE
chr2	128680000	128720000	9	0	FALSE	FALSE	FALSE	FALSE
chr2	128720000	128760000	10	6	FALSE	FALSE	FALSE	FALSE
chr2	128760000	128800000	2	9	FALSE	FALSE	FALSE	FALSE
chr2	128800000	128840000	0	-2	FALSE	FALSE	FALSE	FALSE
chr2	128840000	128880000	22	23	FALSE	FALSE	TRUE	FALSE
chr2	128880000	128920000	9	3	FALSE	FALSE	FALSE	FALSE
chr2	128920000	128960000	-1	1	FALSE	FALSE	FALSE	FALSE
chr2	128960000	129000000	4	1	FALSE	FALSE	FALSE	FALSE
chr2	129000000	129040000	-5	6	FALSE	FALSE	FALSE	FALSE
chr2	129040000	129080000	9	7	FALSE	FALSE	FALSE	FALSE
chr2	129080000	129120000	10	2	FALSE	FALSE	FALSE	FALSE
chr2	129120000	129160000	-18	-7	FALSE	FALSE	FALSE	FALSE
chr2	129160000	129200000	4	15	FALSE	FALSE	FALSE	FALSE
chr2	129200000	129240000	5	-1	FALSE	FALSE	FALSE	FALSE
chr2	129240000	129280000	-7	-4	FALSE	FALSE	FALSE	FALSE
chr2	129280000	129320000	8	8	FALSE	FALSE	FALSE	FALSE
chr2	129320000	129360000	7	3	FALSE	FALSE	FALSE	FALSE
chr2	129360000	129400000	-7	2	FALSE	FALSE	FALSE	FALSE
chr2	129400000	129440000	3	8	FALSE	FALSE	FALSE	FALSE
chr2	129440000	129480000	6	1	FALSE	FALSE	FALSE	FALSE
chr2	129480000	129520000	-2	16	FALSE	FALSE	FALSE	FALSE
chr2	129520000	129560000	24	15	FALSE	FALSE	FALSE	FALSE
chr2	129560000	129600000	12	16	FALSE	FALSE	FALSE	FALSE
chr2	129600000	129640000	8	7	FALSE	FALSE	FALSE	FALSE
chr2	129640000	129680000	28	5	TRUE	FALSE	FALSE	FALSE
chr2	129680000	129720000	22	16	FALSE	FALSE	FALSE	FALSE
chr2	129720000	129760000	18	10	FALSE	FALSE	FALSE	FALSE
chr2	129760000	129800000	33	11	TRUE	FALSE	FALSE	FALSE
chr2	129800000	129840000	22	-11	FALSE	FALSE	FALSE	FALSE
chr2	129840000	129880000	10	-3	FALSE	FALSE	FALSE	FALSE
chr2	129880000	129920000	27	-4	TRUE	FALSE	FALSE	FALSE
chr2	129920000	129960000	4	-4	FALSE	FALSE	FALSE	FALSE
chr2	129960000	130000000	9	2	FALSE	FALSE	FALSE	FALSE
chr2	130000000	130040000	18	9	FALSE	FALSE	FALSE	FALSE
chr2	130040000	130080000	42	5	TRUE	FALSE	FALSE	FALSE
chr2	130080000	130120000	25	11	FALSE	FALSE	FALSE	FALSE
chr2	130120000	130160000	5	3	FALSE	FALSE	FALSE	FALSE
chr2	130160000	130200000	26	-1	TRUE	FALSE	FALSE	FALSE
chr2	130200000	130240000	21	3	FALSE	FALSE	FALSE	FALSE
chr2	130240000	130280000	30	2	TRUE	FALSE	FALSE	FALSE
chr2	130280000	130320000	11	18	FALSE	FALSE	FALSE	FALSE
chr2	130320000	130360000	20	-2	FALSE	FALSE	FALSE	FALSE
chr2	130360000	130400000	-3	0	FALSE	FALSE	FALSE	FALSE
chr2	130400000	130440000	12	-1	FALSE	FALSE	FALSE	FALSE
chr2	130440000	130480000	-2	0	FALSE	FALSE	FALSE	FALSE
chr2	130480000	130520000	1	-14	FALSE	FALSE	FALSE	FALSE
chr2	130520000	130560000	-2	-5	FALSE	FALSE	FALSE	FALSE
chr2	130560000	130600000	-10	-6	FALSE	FALSE	FALSE	FALSE
chr2	130600000	130640000	4	-4	FALSE	FALSE	FALSE	FALSE
chr2	130640000	130680000	-8	6	FALSE	FALSE	FALSE	FALSE
chr2	130680000	130720000	6	-23	FALSE	FALSE	FALSE	FALSE
chr2	130720000	130760000	28	10	TRUE	FALSE	FALSE	FALSE
chr2	130760000	130800000	26	5	TRUE	FALSE	FALSE	FALSE
chr2	130800000	130840000	18	1	FALSE	FALSE	FALSE	FALSE
chr2	130840000	130880000	53	25	TRUE	FALSE	TRUE	FALSE
chr2	130880000	130920000	39	5	TRUE	FALSE	FALSE	FALSE
chr2	130920000	130960000	11	-8	FALSE	FALSE	FALSE	FALSE
chr2	130960000	131000000	38	0	TRUE	FALSE	FALSE	FALSE
chr2	131000000	131040000	28	14	TRUE	FALSE	FALSE	FALSE
chr2	131040000	131080000	35	-9	TRUE	FALSE	FALSE	FALSE
chr2	131080000	131120000	22	5	FALSE	FALSE	FALSE	FALSE
chr2	131120000	131160000	20	3	FALSE	FALSE	FALSE	FALSE
chr2	131160000	131200000	23	-3	FALSE	FALSE	FALSE	FALSE
chr2	131200000	131240000	-14	-26	FALSE	FALSE	FALSE	TRUE
chr2	131240000	131280000	4	-10	FALSE	FALSE	FALSE	FALSE
chr2	131280000	131320000	30	-4	TRUE	FALSE	FALSE	FALSE
chr2	131320000	131360000	34	20	TRUE	FALSE	FALSE	FALSE
chr2	131360000	131400000	0	11	FALSE	FALSE	FALSE	FALSE
chr2	131400000	131440000	16	17	FALSE	FALSE	FALSE	FALSE
chr2	131440000	131480000	5	11	FALSE	FALSE	FALSE	FALSE
chr2	131480000	131520000	12	18	FALSE	FALSE	FALSE	FALSE
chr2	131520000	131560000	34	8	TRUE	FALSE	FALSE	FALSE
chr2	131560000	131600000	24	-1	FALSE	FALSE	FALSE	FALSE
chr2	131600000	131640000	55	18	TRUE	FALSE	FALSE	FALSE
chr2	131640000	131680000	20	3	FALSE	FALSE	FALSE	FALSE
chr2	131680000	131720000	23	5	FALSE	FALSE	FALSE	FALSE
chr2	131720000	131760000	26	17	TRUE	FALSE	FALSE	FALSE
chr2	131760000	131800000	12	4	FALSE	FALSE	FALSE	FALSE
chr2	131800000	131840000	6	38	FALSE	FALSE	TRUE	FALSE
chr2	131840000	131880000	34	-4	TRUE	FALSE	FALSE	FALSE
chr2	131880000	131920000	26	12	TRUE	FALSE	FALSE	FALSE
chr2	131920000	131960000	25	33	FALSE	FALSE	TRUE	FALSE
chr2	131960000	132000000	9	20	FALSE	FALSE	FALSE	FALSE
chr2	132000000	132040000	10	3	FALSE	FALSE	FALSE	FALSE
chr2	132040000	132080000	26	9	TRUE	FALSE	FALSE	FALSE
chr2	132080000	132120000	5	8	FALSE	FALSE	FALSE	FALSE
chr2	132120000	132160000	-4	3	FALSE	FALSE	FALSE	FALSE
chr2	132160000	132200000	14	1	FALSE	FALSE	FALSE	FALSE
chr2	132200000	132240000	9	-5	FALSE	FALSE	FALSE	FALSE
chr2	132240000	132280000	-1	1	FALSE	FALSE	FALSE	FALSE
chr2	132280000	132320000	-11	-4	FALSE	FALSE	FALSE	FALSE
chr2	132320000	132360000	2	24	FALSE	FALSE	TRUE	FALSE
chr2	132360000	132400000	16	19	FALSE	FALSE	FALSE	FALSE
chr2	132400000	132440000	-22	9	FALSE	FALSE	FALSE	FALSE
chr2	132440000	132480000	10	11	FALSE	FALSE	FALSE	FALSE
chr2	132480000	132520000	0	0	FALSE	FALSE	FALSE	FALSE
chr2	132520000	132560000	-12	-2	FALSE	FALSE	FALSE	FALSE
chr2	132560000	132600000	3	4	FALSE	FALSE	FALSE	FALSE
chr2	132600000	132640000	3	-5	FALSE	FALSE	FALSE	FALSE
chr2	132640000	132680000	15	5	FALSE	FALSE	FALSE	FALSE
chr2	132680000	132720000	9	-2	FALSE	FALSE	FALSE	FALSE
chr2	132720000	132760000	8	-1	FALSE	FALSE	FALSE	FALSE
chr2	132760000	132800000	-18	-5	FALSE	FALSE	FALSE	FALSE
chr2	132800000	132840000	3	0	FALSE	FALSE	FALSE	FALSE
chr2	132840000	132880000	13	19	FALSE	FALSE	FALSE	FALSE
chr2	132880000	132920000	-2	20	FALSE	FALSE	FALSE	FALSE
chr2	132920000	132960000	-21	1	FALSE	FALSE	FALSE	FALSE
chr2	132960000	133000000	8	17	FALSE	FALSE	FALSE	FALSE
chr2	133000000	133040000	14	4	FALSE	FALSE	FALSE	FALSE
chr2	133040000	133080000	9	6	FALSE	FALSE	FALSE	FALSE
chr2	133080000	133120000	-2	-9	FALSE	FALSE	FALSE	FALSE
chr2	133120000	133160000	6	8	FALSE	FALSE	FALSE	FALSE
chr2	133160000	133200000	-9	7	FALSE	FALSE	FALSE	FALSE
chr2	133200000	133240000	-6	-6	FALSE	FALSE	FALSE	FALSE
chr2	133240000	133280000	7	12	FALSE	FALSE	FALSE	FALSE
chr2	133280000	133320000	2	-5	FALSE	FALSE	FALSE	FALSE
chr2	133320000	133360000	-7	-16	FALSE	FALSE	FALSE	FALSE
chr2	133360000	133400000	-10	-2	FALSE	FALSE	FALSE	FALSE
chr2	133400000	133440000	13	4	FALSE	FALSE	FALSE	FALSE
chr2	133440000	133480000	12	5	FALSE	FALSE	FALSE	FALSE
chr2	133480000	133520000	1	-14	FALSE	FALSE	FALSE	FALSE
chr2	133520000	133560000	13	-23	FALSE	FALSE	FALSE	FALSE
chr2	133560000	133600000	-1	5	FALSE	FALSE	FALSE	FALSE
chr2	133600000	133640000	-10	-18	FALSE	FALSE	FALSE	FALSE
chr2	133640000	133680000	8	-1	FALSE	FALSE	FALSE	FALSE
chr2	133680000	133720000	1	-44	FALSE	FALSE	FALSE	TRUE
chr2	133720000	133760000	0	-8	FALSE	FALSE	FALSE	FALSE
chr2	133760000	133800000	15	1	FALSE	FALSE	FALSE	FALSE
chr2	133800000	133840000	29	-3	TRUE	FALSE	FALSE	FALSE
chr2	133840000	133880000	17	5	FALSE	FALSE	FALSE	FALSE
chr2	133880000	133920000	-14	-20	FALSE	FALSE	FALSE	FALSE
chr2	133920000	133960000	16	3	FALSE	FALSE	FALSE	FALSE
chr2	133960000	134000000	3	2	FALSE	FALSE	FALSE	FALSE
chr2	134000000	134040000	20	9	FALSE	FALSE	FALSE	FALSE
chr2	134040000	134080000	-4	-14	FALSE	FALSE	FALSE	FALSE
chr2	134080000	134120000	2	0	FALSE	FALSE	FALSE	FALSE
chr2	134120000	134160000	13	-3	FALSE	FALSE	FALSE	FALSE
chr2	134160000	134200000	6	-26	FALSE	FALSE	FALSE	TRUE
chr2	134200000	134240000	26	7	TRUE	FALSE	FALSE	FALSE
chr2	134240000	134280000	21	-1	FALSE	FALSE	FALSE	FALSE
chr2	134280000	134320000	3	-16	FALSE	FALSE	FALSE	FALSE
chr2	134320000	134360000	-13	2	FALSE	FALSE	FALSE	FALSE
chr2	134360000	134400000	15	-2	FALSE	FALSE	FALSE	FALSE
chr2	134400000	134440000	1	4	FALSE	FALSE	FALSE	FALSE
chr2	134440000	134480000	-3	1	FALSE	FALSE	FALSE	FALSE
chr2	134480000	134520000	-1	-11	FALSE	FALSE	FALSE	FALSE
chr2	134520000	134560000	10	6	FALSE	FALSE	FALSE	FALSE
chr2	134560000	134600000	-13	-16	FALSE	FALSE	FALSE	FALSE
chr2	134600000	134640000	9	16	FALSE	FALSE	FALSE	FALSE
chr2	134640000	134680000	-5	17	FALSE	FALSE	FALSE	FALSE
chr2	134680000	134720000	-1	5	FALSE	FALSE	FALSE	FALSE
chr2	134720000	134760000	-3	8	FALSE	FALSE	FALSE	FALSE
chr2	134760000	134800000	-16	2	FALSE	FALSE	FALSE	FALSE
chr2	134800000	134840000	-9	-6	FALSE	FALSE	FALSE	FALSE
chr2	134840000	134880000	-27	-6	FALSE	FALSE	FALSE	FALSE
chr2	134880000	134920000	-6	3	FALSE	FALSE	FALSE	FALSE
chr2	134920000	134960000	-20	2	FALSE	FALSE	FALSE	FALSE
chr2	134960000	135000000	-16	-3	FALSE	FALSE	FALSE	FALSE
chr2	135000000	135040000	-7	5	FALSE	FALSE	FALSE	FALSE
chr2	135040000	135080000	-10	16	FALSE	FALSE	FALSE	FALSE
chr2	135080000	135120000	-23	22	FALSE	FALSE	FALSE	FALSE
chr2	135120000	135160000	5	9	FALSE	FALSE	FALSE	FALSE
chr2	135160000	135200000	-9	16	FALSE	FALSE	FALSE	FALSE
chr2	135200000	135240000	-4	7	FALSE	FALSE	FALSE	FALSE
chr2	135240000	135280000	-19	-1	FALSE	FALSE	FALSE	FALSE
chr2	135280000	135320000	-4	11	FALSE	FALSE	FALSE	FALSE
chr2	135320000	135360000	-9	0	FALSE	FALSE	FALSE	FALSE
chr2	135360000	135400000	11	4	FALSE	FALSE	FALSE	FALSE
chr2	135400000	135440000	-13	-7	FALSE	FALSE	FALSE	FALSE
chr2	135440000	135480000	-4	0	FALSE	FALSE	FALSE	FALSE
chr2	135480000	135520000	-17	-11	FALSE	FALSE	FALSE	FALSE
chr2	135520000	135560000	0	7	FALSE	FALSE	FALSE	FALSE
chr2	135560000	135600000	-1	0	FALSE	FALSE	FALSE	FALSE
chr2	135600000	135640000	-7	-6	FALSE	FALSE	FALSE	FALSE
chr2	135640000	135680000	1	-4	FALSE	FALSE	FALSE	FALSE
chr2	135680000	135720000	-10	6	FALSE	FALSE	FALSE	FALSE
chr2	135720000	135760000	-4	3	FALSE	FALSE	FALSE	FALSE
chr2	135760000	135800000	-1	5	FALSE	FALSE	FALSE	FALSE
chr2	135800000	135840000	5	8	FALSE	FALSE	FALSE	FALSE
chr2	135840000	135880000	16	9	FALSE	FALSE	FALSE	FALSE
chr2	135880000	135920000	-14	-1	FALSE	FALSE	FALSE	FALSE
chr2	135920000	135960000	-35	-2	FALSE	TRUE	FALSE	FALSE
chr2	135960000	136000000	7	16	FALSE	FALSE	FALSE	FALSE
chr2	136000000	136040000	-27	6	FALSE	FALSE	FALSE	FALSE
chr2	136040000	136080000	-19	7	FALSE	FALSE	FALSE	FALSE
chr2	136080000	136120000	-8	26	FALSE	FALSE	TRUE	FALSE
chr2	136120000	136160000	-8	5	FALSE	FALSE	FALSE	FALSE
chr2	136160000	136200000	-22	-1	FALSE	FALSE	FALSE	FALSE
chr2	136200000	136240000	-9	-4	FALSE	FALSE	FALSE	FALSE
chr2	136240000	136280000	-56	-3	FALSE	TRUE	FALSE	FALSE
chr2	136280000	136320000	-4	8	FALSE	FALSE	FALSE	FALSE
chr2	136320000	136360000	-6	8	FALSE	FALSE	FALSE	FALSE
chr2	136360000	136400000	-39	-17	FALSE	TRUE	FALSE	FALSE
chr2	136400000	136440000	-19	-45	FALSE	FALSE	FALSE	TRUE
chr2	136440000	136480000	-13	-5	FALSE	FALSE	FALSE	FALSE
chr2	136480000	136520000	-41	-1	FALSE	TRUE	FALSE	FALSE
chr2	136520000	136560000	-54	-8	FALSE	TRUE	FALSE	FALSE
chr2	136560000	136600000	-8	4	FALSE	FALSE	FALSE	FALSE
chr2	136600000	136640000	-8	1	FALSE	FALSE	FALSE	FALSE
chr2	136640000	136680000	-4	9	FALSE	FALSE	FALSE	FALSE
chr2	136680000	136720000	-14	2	FALSE	FALSE	FALSE	FALSE
chr2	136720000	136760000	-7	6	FALSE	FALSE	FALSE	FALSE
chr2	136760000	136800000	-15	5	FALSE	FALSE	FALSE	FALSE
chr2	136800000	136840000	-16	4	FALSE	FALSE	FALSE	FALSE
chr2	136840000	136880000	-19	-1	FALSE	FALSE	FALSE	FALSE
chr2	136880000	136920000	-32	6	FALSE	TRUE	FALSE	FALSE
chr2	136920000	136960000	-9	-3	FALSE	FALSE	FALSE	FALSE
chr2	136960000	137000000	-17	-5	FALSE	FALSE	FALSE	FALSE
chr2	137000000	137040000	-15	-8	FALSE	FALSE	FALSE	FALSE
chr2	137040000	137080000	-17	5	FALSE	FALSE	FALSE	FALSE
chr2	137080000	137120000	-5	25	FALSE	FALSE	TRUE	FALSE
chr2	137120000	137160000	-16	-1	FALSE	FALSE	FALSE	FALSE
chr2	137160000	137200000	-24	4	FALSE	FALSE	FALSE	FALSE
chr2	137200000	137240000	-10	-5	FALSE	FALSE	FALSE	FALSE
chr2	137240000	137280000	-9	-9	FALSE	FALSE	FALSE	FALSE
chr2	137280000	137320000	-16	5	FALSE	FALSE	FALSE	FALSE
chr2	137320000	137360000	-18	15	FALSE	FALSE	FALSE	FALSE
chr2	137360000	137400000	-63	-10	FALSE	TRUE	FALSE	FALSE
chr2	137400000	137440000	-9	-4	FALSE	FALSE	FALSE	FALSE
chr2	137440000	137480000	-14	19	FALSE	FALSE	FALSE	FALSE
chr2	137480000	137520000	-15	12	FALSE	FALSE	FALSE	FALSE
chr2	137520000	137560000	-4	6	FALSE	FALSE	FALSE	FALSE
chr2	137560000	137600000	-43	-9	FALSE	TRUE	FALSE	FALSE
chr2	137600000	137640000	-24	5	FALSE	FALSE	FALSE	FALSE
chr2	137640000	137680000	-15	-17	FALSE	FALSE	FALSE	FALSE
chr2	137680000	137720000	-3	-13	FALSE	FALSE	FALSE	FALSE
chr2	137720000	137760000	-19	-3	FALSE	FALSE	FALSE	FALSE
chr2	137760000	137800000	7	21	FALSE	FALSE	FALSE	FALSE
chr2	137800000	137840000	-39	0	FALSE	TRUE	FALSE	FALSE
chr2	137840000	137880000	-27	4	FALSE	FALSE	FALSE	FALSE
chr2	137880000	137920000	-79	-3	FALSE	TRUE	FALSE	FALSE
chr2	137920000	137960000	-19	0	FALSE	FALSE	FALSE	FALSE
chr2	137960000	138000000	-5	6	FALSE	FALSE	FALSE	FALSE
chr2	138000000	138040000	-3	3	FALSE	FALSE	FALSE	FALSE
chr2	138040000	138080000	-38	-17	FALSE	TRUE	FALSE	FALSE
chr2	138080000	138120000	-24	-15	FALSE	FALSE	FALSE	FALSE
chr2	138120000	138160000	-5	0	FALSE	FALSE	FALSE	FALSE
chr2	138160000	138200000	-2	-7	FALSE	FALSE	FALSE	FALSE
chr2	138200000	138240000	-12	0	FALSE	FALSE	FALSE	FALSE
chr2	138240000	138280000	-14	-9	FALSE	FALSE	FALSE	FALSE
chr2	138280000	138320000	-22	-15	FALSE	FALSE	FALSE	FALSE
chr2	138320000	138360000	-44	-3	FALSE	TRUE	FALSE	FALSE
chr2	138360000	138400000	-27	12	FALSE	FALSE	FALSE	FALSE
chr2	138400000	138440000	-19	8	FALSE	FALSE	FALSE	FALSE
chr2	138440000	138480000	-25	4	FALSE	FALSE	FALSE	FALSE
chr2	138480000	138520000	-41	-29	FALSE	TRUE	FALSE	TRUE
chr2	138520000	138560000	-47	-5	FALSE	TRUE	FALSE	FALSE
chr2	138560000	138600000	-45	-9	FALSE	TRUE	FALSE	FALSE
chr2	138600000	138640000	-22	4	FALSE	FALSE	FALSE	FALSE
chr2	138640000	138680000	-9	-4	FALSE	FALSE	FALSE	FALSE
chr2	138680000	138720000	-9	-7	FALSE	FALSE	FALSE	FALSE
chr2	138720000	138760000	-23	10	FALSE	FALSE	FALSE	FALSE
chr2	138760000	138800000	-24	-5	FALSE	FALSE	FALSE	FALSE
chr2	138800000	138840000	-34	-27	FALSE	TRUE	FALSE	TRUE
chr2	138840000	138880000	-41	-21	FALSE	TRUE	FALSE	FALSE
chr2	138880000	138920000	-28	-10	FALSE	TRUE	FALSE	FALSE
chr2	138920000	138960000	-29	-1	FALSE	TRUE	FALSE	FALSE
chr2	138960000	139000000	-10	7	FALSE	FALSE	FALSE	FALSE
chr2	139000000	139040000	-7	20	FALSE	FALSE	FALSE	FALSE
chr2	139040000	139080000	3	19	FALSE	FALSE	FALSE	FALSE
chr2	139080000	139120000	-11	3	FALSE	FALSE	FALSE	FALSE
chr2	139120000	139160000	-16	0	FALSE	FALSE	FALSE	FALSE
chr2	139160000	139200000	-14	-2	FALSE	FALSE	FALSE	FALSE
chr2	139200000	139240000	-37	-2	FALSE	TRUE	FALSE	FALSE
chr2	139240000	139280000	-38	6	FALSE	TRUE	FALSE	FALSE
chr2	139280000	139320000	1	16	FALSE	FALSE	FALSE	FALSE
chr2	139320000	139360000	-19	-2	FALSE	FALSE	FALSE	FALSE
chr2	139360000	139400000	5	19	FALSE	FALSE	FALSE	FALSE
chr2	139400000	139440000	1	-1	FALSE	FALSE	FALSE	FALSE
chr2	139440000	139480000	-25	-8	FALSE	FALSE	FALSE	FALSE
chr2	139480000	139520000	-6	2	FALSE	FALSE	FALSE	FALSE
chr2	139520000	139560000	-42	9	FALSE	TRUE	FALSE	FALSE
chr2	139560000	139600000	-15	6	FALSE	FALSE	FALSE	FALSE
chr2	139600000	139640000	-3	9	FALSE	FALSE	FALSE	FALSE
chr2	139640000	139680000	-2	8	FALSE	FALSE	FALSE	FALSE
chr2	139680000	139720000	-6	12	FALSE	FALSE	FALSE	FALSE
chr2	139720000	139760000	-14	5	FALSE	FALSE	FALSE	FALSE
chr2	139760000	139800000	-9	4	FALSE	FALSE	FALSE	FALSE
chr2	139800000	139840000	-12	3	FALSE	FALSE	FALSE	FALSE
chr2	139840000	139880000	-19	5	FALSE	FALSE	FALSE	FALSE
chr2	139880000	139920000	4	5	FALSE	FALSE	FALSE	FALSE
chr2	139920000	139960000	2	16	FALSE	FALSE	FALSE	FALSE
chr2	139960000	140000000	8	29	FALSE	FALSE	TRUE	FALSE
chr2	140000000	140040000	-2	16	FALSE	FALSE	FALSE	FALSE
chr2	140040000	140080000	-3	29	FALSE	FALSE	TRUE	FALSE
chr2	140080000	140120000	-15	1	FALSE	FALSE	FALSE	FALSE
chr2	140120000	140160000	-3	8	FALSE	FALSE	FALSE	FALSE
chr2	140160000	140200000	-3	11	FALSE	FALSE	FALSE	FALSE
chr2	140200000	140240000	-12	14	FALSE	FALSE	FALSE	FALSE
chr2	140240000	140280000	-18	7	FALSE	FALSE	FALSE	FALSE
chr2	140280000	140320000	-13	11	FALSE	FALSE	FALSE	FALSE
chr2	140320000	140360000	-11	10	FALSE	FALSE	FALSE	FALSE
chr2	140360000	140400000	4	5	FALSE	FALSE	FALSE	FALSE
chr2	140400000	140440000	-5	13	FALSE	FALSE	FALSE	FALSE
chr2	140440000	140480000	-28	-2	FALSE	TRUE	FALSE	FALSE
chr2	140480000	140520000	-2	21	FALSE	FALSE	FALSE	FALSE
chr2	140520000	140560000	3	23	FALSE	FALSE	TRUE	FALSE
chr2	140560000	140600000	-3	13	FALSE	FALSE	FALSE	FALSE
chr2	140600000	140640000	-15	17	FALSE	FALSE	FALSE	FALSE
chr2	140640000	140680000	10	14	FALSE	FALSE	FALSE	FALSE
chr2	140680000	140720000	-11	3	FALSE	FALSE	FALSE	FALSE
chr2	140720000	140760000	5	31	FALSE	FALSE	TRUE	FALSE
chr2	140760000	140800000	-5	21	FALSE	FALSE	FALSE	FALSE
chr2	140800000	140840000	-15	12	FALSE	FALSE	FALSE	FALSE
chr2	140840000	140880000	-4	6	FALSE	FALSE	FALSE	FALSE
chr2	140880000	140920000	-30	-20	FALSE	TRUE	FALSE	FALSE
chr2	140920000	140960000	-20	2	FALSE	FALSE	FALSE	FALSE
chr2	140960000	141000000	-39	13	FALSE	TRUE	FALSE	FALSE
chr2	141000000	141040000	-6	4	FALSE	FALSE	FALSE	FALSE
chr2	141040000	141080000	-11	2	FALSE	FALSE	FALSE	FALSE
chr2	141080000	141120000	-10	11	FALSE	FALSE	FALSE	FALSE
chr2	141120000	141160000	-81	-12	FALSE	TRUE	FALSE	FALSE
chr2	141160000	141200000	-7	4	FALSE	FALSE	FALSE	FALSE
chr2	141200000	141240000	2	25	FALSE	FALSE	TRUE	FALSE
chr2	141240000	141280000	-3	4	FALSE	FALSE	FALSE	FALSE
chr2	141280000	141320000	6	26	FALSE	FALSE	TRUE	FALSE
chr2	141320000	141360000	-3	5	FALSE	FALSE	FALSE	FALSE
chr2	141360000	141400000	4	6	FALSE	FALSE	FALSE	FALSE
chr2	141400000	141440000	-2	-3	FALSE	FALSE	FALSE	FALSE
chr2	141440000	141480000	-1	31	FALSE	FALSE	TRUE	FALSE
chr2	141480000	141520000	-16	-4	FALSE	FALSE	FALSE	FALSE
chr2	141520000	141560000	-26	-8	FALSE	FALSE	FALSE	FALSE
chr2	141560000	141600000	-7	10	FALSE	FALSE	FALSE	FALSE
chr2	141600000	141640000	-14	-3	FALSE	FALSE	FALSE	FALSE
chr2	141640000	141680000	-18	2	FALSE	FALSE	FALSE	FALSE
chr2	141680000	141720000	-6	11	FALSE	FALSE	FALSE	FALSE
chr2	141720000	141760000	7	28	FALSE	FALSE	TRUE	FALSE
chr2	141760000	141800000	-16	7	FALSE	FALSE	FALSE	FALSE
chr2	141800000	141840000	-12	9	FALSE	FALSE	FALSE	FALSE
chr2	141840000	141880000	2	8	FALSE	FALSE	FALSE	FALSE
chr2	141880000	141920000	-10	24	FALSE	FALSE	TRUE	FALSE
chr2	141920000	141960000	-10	8	FALSE	FALSE	FALSE	FALSE
chr2	141960000	142000000	-12	14	FALSE	FALSE	FALSE	FALSE
chr2	142000000	142040000	-31	3	FALSE	TRUE	FALSE	FALSE
chr2	142040000	142080000	-9	10	FALSE	FALSE	FALSE	FALSE
chr2	142080000	142120000	-15	19	FALSE	FALSE	FALSE	FALSE
chr2	142120000	142160000	-17	-4	FALSE	FALSE	FALSE	FALSE
chr2	142160000	142200000	-7	10	FALSE	FALSE	FALSE	FALSE
chr2	142200000	142240000	2	8	FALSE	FALSE	FALSE	FALSE
chr2	142240000	142280000	-13	2	FALSE	FALSE	FALSE	FALSE
chr2	142280000	142320000	5	13	FALSE	FALSE	FALSE	FALSE
chr2	142320000	142360000	2	-3	FALSE	FALSE	FALSE	FALSE
chr2	142360000	142400000	-2	-4	FALSE	FALSE	FALSE	FALSE
chr2	142400000	142440000	-3	-2	FALSE	FALSE	FALSE	FALSE
chr2	142440000	142480000	-22	9	FALSE	FALSE	FALSE	FALSE
chr2	142480000	142520000	-22	3	FALSE	FALSE	FALSE	FALSE
chr2	142520000	142560000	-26	-1	FALSE	FALSE	FALSE	FALSE
chr2	142560000	142600000	-5	10	FALSE	FALSE	FALSE	FALSE
chr2	142600000	142640000	-4	-6	FALSE	FALSE	FALSE	FALSE
chr2	142640000	142680000	-8	2	FALSE	FALSE	FALSE	FALSE
chr2	142680000	142720000	-25	2	FALSE	FALSE	FALSE	FALSE
chr2	142720000	142760000	-7	6	FALSE	FALSE	FALSE	FALSE
chr2	142760000	142800000	-20	10	FALSE	FALSE	FALSE	FALSE
chr2	142800000	142840000	-5	5	FALSE	FALSE	FALSE	FALSE
chr2	142840000	142880000	-22	1	FALSE	FALSE	FALSE	FALSE
chr2	142880000	142920000	2	8	FALSE	FALSE	FALSE	FALSE
chr2	142920000	142960000	-8	10	FALSE	FALSE	FALSE	FALSE
chr2	142960000	143000000	-7	-1	FALSE	FALSE	FALSE	FALSE
chr2	143000000	143040000	-7	-3	FALSE	FALSE	FALSE	FALSE
chr2	143040000	143080000	18	28	FALSE	FALSE	TRUE	FALSE
chr2	143080000	143120000	-15	5	FALSE	FALSE	FALSE	FALSE
chr2	143120000	143160000	-13	19	FALSE	FALSE	FALSE	FALSE
chr2	143160000	143200000	-27	-2	FALSE	FALSE	FALSE	FALSE
chr2	143200000	143240000	-7	4	FALSE	FALSE	FALSE	FALSE
chr2	143240000	143280000	12	5	FALSE	FALSE	FALSE	FALSE
chr2	143280000	143320000	-19	-5	FALSE	FALSE	FALSE	FALSE
chr2	143320000	143360000	-13	-8	FALSE	FALSE	FALSE	FALSE
chr2	143360000	143400000	2	1	FALSE	FALSE	FALSE	FALSE
chr2	143400000	143440000	4	26	FALSE	FALSE	TRUE	FALSE
chr2	143440000	143480000	21	21	FALSE	FALSE	FALSE	FALSE
chr2	143480000	143520000	15	21	FALSE	FALSE	FALSE	FALSE
chr2	143520000	143560000	15	11	FALSE	FALSE	FALSE	FALSE
chr2	143560000	143600000	-2	7	FALSE	FALSE	FALSE	FALSE
chr2	143600000	143640000	7	2	FALSE	FALSE	FALSE	FALSE
chr2	143640000	143680000	7	10	FALSE	FALSE	FALSE	FALSE
chr2	143680000	143720000	22	24	FALSE	FALSE	TRUE	FALSE
chr2	143720000	143760000	-11	14	FALSE	FALSE	FALSE	FALSE
chr2	143760000	143800000	10	7	FALSE	FALSE	FALSE	FALSE
chr2	143800000	143840000	2	-2	FALSE	FALSE	FALSE	FALSE
chr2	143840000	143880000	7	9	FALSE	FALSE	FALSE	FALSE
chr2	143880000	143920000	13	6	FALSE	FALSE	FALSE	FALSE
chr2	143920000	143960000	9	11	FALSE	FALSE	FALSE	FALSE
chr2	143960000	144000000	-8	2	FALSE	FALSE	FALSE	FALSE
chr2	144000000	144040000	-3	14	FALSE	FALSE	FALSE	FALSE
chr2	144040000	144080000	-4	8	FALSE	FALSE	FALSE	FALSE
chr2	144080000	144120000	2	10	FALSE	FALSE	FALSE	FALSE
chr2	144120000	144160000	8	13	FALSE	FALSE	FALSE	FALSE
chr2	144160000	144200000	13	23	FALSE	FALSE	TRUE	FALSE
chr2	144200000	144240000	12	31	FALSE	FALSE	TRUE	FALSE
chr2	144240000	144280000	4	9	FALSE	FALSE	FALSE	FALSE
chr2	144280000	144320000	3	2	FALSE	FALSE	FALSE	FALSE
chr2	144320000	144360000	-4	-3	FALSE	FALSE	FALSE	FALSE
chr2	144360000	144400000	-2	4	FALSE	FALSE	FALSE	FALSE
chr2	144400000	144440000	-3	7	FALSE	FALSE	FALSE	FALSE
chr2	144440000	144480000	-2	5	FALSE	FALSE	FALSE	FALSE
chr2	144480000	144520000	-13	-1	FALSE	FALSE	FALSE	FALSE
chr2	144520000	144560000	-6	8	FALSE	FALSE	FALSE	FALSE
chr2	144560000	144600000	-3	13	FALSE	FALSE	FALSE	FALSE
chr2	144600000	144640000	-12	4	FALSE	FALSE	FALSE	FALSE
chr2	144640000	144680000	-9	6	FALSE	FALSE	FALSE	FALSE
chr2	144680000	144720000	5	5	FALSE	FALSE	FALSE	FALSE
chr2	144720000	144760000	2	-3	FALSE	FALSE	FALSE	FALSE
chr2	144760000	144800000	1	8	FALSE	FALSE	FALSE	FALSE
chr2	144800000	144840000	4	10	FALSE	FALSE	FALSE	FALSE
chr2	144840000	144880000	8	7	FALSE	FALSE	FALSE	FALSE
chr2	144880000	144920000	-4	6	FALSE	FALSE	FALSE	FALSE
chr2	144920000	144960000	22	34	FALSE	FALSE	TRUE	FALSE
chr2	144960000	145000000	17	9	FALSE	FALSE	FALSE	FALSE
chr2	145000000	145040000	4	15	FALSE	FALSE	FALSE	FALSE
chr2	145040000	145080000	0	16	FALSE	FALSE	FALSE	FALSE
chr2	145080000	145120000	0	19	FALSE	FALSE	FALSE	FALSE
chr2	145120000	145160000	6	15	FALSE	FALSE	FALSE	FALSE
chr2	145160000	145200000	24	5	FALSE	FALSE	FALSE	FALSE
chr2	145200000	145240000	13	31	FALSE	FALSE	TRUE	FALSE
chr2	145240000	145280000	4	22	FALSE	FALSE	FALSE	FALSE
chr2	145280000	145320000	-2	-2	FALSE	FALSE	FALSE	FALSE
chr2	145320000	145360000	19	43	FALSE	FALSE	TRUE	FALSE
chr2	145360000	145400000	-2	3	FALSE	FALSE	FALSE	FALSE
chr2	145400000	145440000	9	15	FALSE	FALSE	FALSE	FALSE
chr2	145440000	145480000	-4	7	FALSE	FALSE	FALSE	FALSE
chr2	145480000	145520000	14	23	FALSE	FALSE	TRUE	FALSE
chr2	145520000	145560000	9	7	FALSE	FALSE	FALSE	FALSE
chr2	145560000	145600000	6	2	FALSE	FALSE	FALSE	FALSE
chr2	145600000	145640000	2	9	FALSE	FALSE	FALSE	FALSE
chr2	145640000	145680000	5	15	FALSE	FALSE	FALSE	FALSE
chr2	145680000	145720000	-18	5	FALSE	FALSE	FALSE	FALSE
chr2	145720000	145760000	0	11	FALSE	FALSE	FALSE	FALSE
chr2	145760000	145800000	-7	8	FALSE	FALSE	FALSE	FALSE
chr2	145800000	145840000	8	10	FALSE	FALSE	FALSE	FALSE
chr2	145840000	145880000	14	12	FALSE	FALSE	FALSE	FALSE
chr2	145880000	145920000	6	1	FALSE	FALSE	FALSE	FALSE
chr2	145920000	145960000	-5	4	FALSE	FALSE	FALSE	FALSE
chr2	145960000	146000000	-5	2	FALSE	FALSE	FALSE	FALSE
chr2	146000000	146040000	-33	-15	FALSE	TRUE	FALSE	FALSE
chr2	146040000	146080000	-7	-4	FALSE	FALSE	FALSE	FALSE
chr2	146080000	146120000	-2	3	FALSE	FALSE	FALSE	FALSE
chr2	146120000	146160000	-3	16	FALSE	FALSE	FALSE	FALSE
chr2	146160000	146200000	-8	-6	FALSE	FALSE	FALSE	FALSE
chr2	146200000	146240000	-2	12	FALSE	FALSE	FALSE	FALSE
chr2	146240000	146280000	-6	-10	FALSE	FALSE	FALSE	FALSE
chr2	146280000	146320000	6	-4	FALSE	FALSE	FALSE	FALSE
chr2	146320000	146360000	-10	-6	FALSE	FALSE	FALSE	FALSE
chr2	146360000	146400000	-16	-2	FALSE	FALSE	FALSE	FALSE
chr2	146400000	146440000	3	-14	FALSE	FALSE	FALSE	FALSE
chr2	146440000	146480000	11	27	FALSE	FALSE	TRUE	FALSE
chr2	146480000	146520000	11	8	FALSE	FALSE	FALSE	FALSE
chr2	146520000	146560000	-3	3	FALSE	FALSE	FALSE	FALSE
chr2	146560000	146600000	-3	-1	FALSE	FALSE	FALSE	FALSE
chr2	146600000	146640000	2	-3	FALSE	FALSE	FALSE	FALSE
chr2	146640000	146680000	17	7	FALSE	FALSE	FALSE	FALSE
chr2	146680000	146720000	11	12	FALSE	FALSE	FALSE	FALSE
chr2	146720000	146760000	14	14	FALSE	FALSE	FALSE	FALSE
chr2	146760000	146800000	24	13	FALSE	FALSE	FALSE	FALSE
chr2	146800000	146840000	8	12	FALSE	FALSE	FALSE	FALSE
chr2	146840000	146880000	14	32	FALSE	FALSE	TRUE	FALSE
chr2	146880000	146920000	18	1	FALSE	FALSE	FALSE	FALSE
chr2	146920000	146960000	25	12	FALSE	FALSE	FALSE	FALSE
chr2	146960000	147000000	15	12	FALSE	FALSE	FALSE	FALSE
chr2	147000000	147040000	22	33	FALSE	FALSE	TRUE	FALSE
chr2	147040000	147080000	1	9	FALSE	FALSE	FALSE	FALSE
chr2	147080000	147120000	22	11	FALSE	FALSE	FALSE	FALSE
chr2	147120000	147160000	23	22	FALSE	FALSE	FALSE	FALSE
chr2	147160000	147200000	12	1	FALSE	FALSE	FALSE	FALSE
chr2	147200000	147240000	-15	-6	FALSE	FALSE	FALSE	FALSE
chr2	147240000	147280000	-8	-9	FALSE	FALSE	FALSE	FALSE
chr2	147280000	147320000	4	12	FALSE	FALSE	FALSE	FALSE
chr2	147320000	147360000	11	11	FALSE	FALSE	FALSE	FALSE
chr2	147360000	147400000	3	-4	FALSE	FALSE	FALSE	FALSE
chr2	147400000	147440000	-17	-3	FALSE	FALSE	FALSE	FALSE
chr2	147440000	147480000	2	8	FALSE	FALSE	FALSE	FALSE
chr2	147480000	147520000	-4	-8	FALSE	FALSE	FALSE	FALSE
chr2	147520000	147560000	-6	4	FALSE	FALSE	FALSE	FALSE
chr2	147560000	147600000	10	19	FALSE	FALSE	FALSE	FALSE
chr2	147600000	147640000	-5	0	FALSE	FALSE	FALSE	FALSE
chr2	147640000	147680000	8	-10	FALSE	FALSE	FALSE	FALSE
chr2	147680000	147720000	8	-2	FALSE	FALSE	FALSE	FALSE
chr2	147720000	147760000	-1	-2	FALSE	FALSE	FALSE	FALSE
chr2	147760000	147800000	-5	3	FALSE	FALSE	FALSE	FALSE
chr2	147800000	147840000	2	4	FALSE	FALSE	FALSE	FALSE
chr2	147840000	147880000	11	4	FALSE	FALSE	FALSE	FALSE
chr2	147880000	147920000	-1	-4	FALSE	FALSE	FALSE	FALSE
chr2	147920000	147960000	-6	-7	FALSE	FALSE	FALSE	FALSE
chr2	147960000	148000000	-2	-7	FALSE	FALSE	FALSE	FALSE
chr2	148000000	148040000	1	9	FALSE	FALSE	FALSE	FALSE
chr2	148040000	148080000	33	50	TRUE	FALSE	TRUE	FALSE
chr2	148080000	148120000	16	13	FALSE	FALSE	FALSE	FALSE
chr2	148120000	148160000	16	0	FALSE	FALSE	FALSE	FALSE
chr2	148160000	148200000	9	2	FALSE	FALSE	FALSE	FALSE
chr2	148200000	148240000	-7	-6	FALSE	FALSE	FALSE	FALSE
chr2	148240000	148280000	-5	-18	FALSE	FALSE	FALSE	FALSE
chr2	148280000	148320000	-2	-1	FALSE	FALSE	FALSE	FALSE
chr2	148320000	148360000	17	13	FALSE	FALSE	FALSE	FALSE
chr2	148360000	148400000	18	19	FALSE	FALSE	FALSE	FALSE
chr2	148400000	148440000	15	7	FALSE	FALSE	FALSE	FALSE
chr2	148440000	148480000	0	0	FALSE	FALSE	FALSE	FALSE
chr2	148480000	148520000	5	1	FALSE	FALSE	FALSE	FALSE
chr2	148520000	148560000	-6	1	FALSE	FALSE	FALSE	FALSE
chr2	148560000	148600000	7	16	FALSE	FALSE	FALSE	FALSE
chr2	148600000	148640000	26	22	TRUE	FALSE	FALSE	FALSE
chr2	148640000	148680000	22	15	FALSE	FALSE	FALSE	FALSE
chr2	148680000	148720000	-3	-9	FALSE	FALSE	FALSE	FALSE
chr2	148720000	148760000	-5	-27	FALSE	FALSE	FALSE	TRUE
chr2	148760000	148800000	-1	-29	FALSE	FALSE	FALSE	TRUE
chr2	148800000	148840000	-3	-16	FALSE	FALSE	FALSE	FALSE
chr2	148840000	148880000	-6	-22	FALSE	FALSE	FALSE	FALSE
chr2	148880000	148920000	10	-14	FALSE	FALSE	FALSE	FALSE
chr2	148920000	148960000	-16	-27	FALSE	FALSE	FALSE	TRUE
chr2	148960000	149000000	-14	-30	FALSE	FALSE	FALSE	TRUE
chr2	149000000	149040000	0	-28	FALSE	FALSE	FALSE	TRUE
chr2	149040000	149080000	4	-22	FALSE	FALSE	FALSE	FALSE
chr2	149080000	149120000	-41	-13	FALSE	TRUE	FALSE	FALSE
chr2	149120000	149160000	-13	-23	FALSE	FALSE	FALSE	FALSE
chr2	149160000	149200000	-28	-24	FALSE	TRUE	FALSE	TRUE
chr2	149200000	149240000	-14	-49	FALSE	FALSE	FALSE	TRUE
chr2	149240000	149280000	14	-3	FALSE	FALSE	FALSE	FALSE
chr2	149280000	149320000	6	-38	FALSE	FALSE	FALSE	TRUE
chr2	149320000	149360000	-10	-23	FALSE	FALSE	FALSE	FALSE
chr2	149360000	149400000	4	-18	FALSE	FALSE	FALSE	FALSE
chr2	149400000	149440000	6	6	FALSE	FALSE	FALSE	FALSE
chr2	149440000	149480000	-16	-6	FALSE	FALSE	FALSE	FALSE
chr2	149480000	149520000	-29	-21	FALSE	TRUE	FALSE	FALSE
chr2	149520000	149560000	-10	4	FALSE	FALSE	FALSE	FALSE
chr2	149560000	149600000	-2	6	FALSE	FALSE	FALSE	FALSE
chr2	149600000	149640000	27	-5	TRUE	FALSE	FALSE	FALSE
chr2	149640000	149680000	10	-8	FALSE	FALSE	FALSE	FALSE
chr2	149680000	149720000	-12	-14	FALSE	FALSE	FALSE	FALSE
chr2	149720000	149760000	-1	4	FALSE	FALSE	FALSE	FALSE
chr2	149760000	149800000	-3	-5	FALSE	FALSE	FALSE	FALSE
chr2	149800000	149840000	4	-2	FALSE	FALSE	FALSE	FALSE
chr2	149840000	149880000	-1	-5	FALSE	FALSE	FALSE	FALSE
chr2	149880000	149920000	10	-8	FALSE	FALSE	FALSE	FALSE
chr2	149920000	149960000	-3	-26	FALSE	FALSE	FALSE	TRUE
chr2	149960000	150000000	7	-26	FALSE	FALSE	FALSE	TRUE
chr2	150000000	150040000	-30	-42	FALSE	TRUE	FALSE	TRUE
chr2	150040000	150080000	-27	-17	FALSE	FALSE	FALSE	FALSE
chr2	150080000	150120000	3	-2	FALSE	FALSE	FALSE	FALSE
chr2	150120000	150160000	7	-15	FALSE	FALSE	FALSE	FALSE
chr2	150160000	150200000	-6	-26	FALSE	FALSE	FALSE	TRUE
chr2	150200000	150240000	-30	-37	FALSE	TRUE	FALSE	TRUE
chr2	150240000	150280000	0	-51	FALSE	FALSE	FALSE	TRUE
chr2	150280000	150320000	-5	-21	FALSE	FALSE	FALSE	FALSE
chr2	150320000	150360000	-3	-30	FALSE	FALSE	FALSE	TRUE
chr2	150360000	150400000	-7	-41	FALSE	FALSE	FALSE	TRUE
chr2	150400000	150440000	-21	-41	FALSE	FALSE	FALSE	TRUE
chr2	150440000	150480000	-17	-70	FALSE	FALSE	FALSE	TRUE
chr2	150480000	150520000	-5	-21	FALSE	FALSE	FALSE	FALSE
chr2	150520000	150560000	11	-7	FALSE	FALSE	FALSE	FALSE
chr2	150560000	150600000	20	-22	FALSE	FALSE	FALSE	FALSE
chr2	150600000	150640000	15	-3	FALSE	FALSE	FALSE	FALSE
chr2	150640000	150680000	5	-15	FALSE	FALSE	FALSE	FALSE
chr2	150680000	150720000	20	-7	FALSE	FALSE	FALSE	FALSE
chr2	150720000	150760000	-3	0	FALSE	FALSE	FALSE	FALSE
chr2	150760000	150800000	38	2	TRUE	FALSE	FALSE	FALSE
chr2	150800000	150840000	-1	-15	FALSE	FALSE	FALSE	FALSE
chr2	150840000	150880000	8	-8	FALSE	FALSE	FALSE	FALSE
chr2	150880000	150920000	-16	-7	FALSE	FALSE	FALSE	FALSE
chr2	150920000	150960000	-15	-20	FALSE	FALSE	FALSE	FALSE
chr2	150960000	151000000	-7	-37	FALSE	FALSE	FALSE	TRUE
chr2	151000000	151040000	2	-7	FALSE	FALSE	FALSE	FALSE
chr2	151040000	151080000	-2	-17	FALSE	FALSE	FALSE	FALSE
chr2	151080000	151120000	-10	-13	FALSE	FALSE	FALSE	FALSE
chr2	151120000	151160000	-9	-21	FALSE	FALSE	FALSE	FALSE
chr2	151160000	151200000	-16	-2	FALSE	FALSE	FALSE	FALSE
chr2	151200000	151240000	-32	-16	FALSE	TRUE	FALSE	FALSE
chr2	151240000	151280000	-19	0	FALSE	FALSE	FALSE	FALSE
chr2	151280000	151320000	-1	-34	FALSE	FALSE	FALSE	TRUE
chr2	151320000	151360000	-36	-53	FALSE	TRUE	FALSE	TRUE
chr2	151360000	151400000	-4	-5	FALSE	FALSE	FALSE	FALSE
chr2	151400000	151440000	-1	-28	FALSE	FALSE	FALSE	TRUE
chr2	151440000	151480000	-10	-29	FALSE	FALSE	FALSE	TRUE
chr2	151480000	151520000	-14	-30	FALSE	FALSE	FALSE	TRUE
chr2	151520000	151560000	-9	-12	FALSE	FALSE	FALSE	FALSE
chr2	151560000	151600000	7	-9	FALSE	FALSE	FALSE	FALSE
chr2	151600000	151640000	1	-7	FALSE	FALSE	FALSE	FALSE
chr2	151640000	151680000	7	-8	FALSE	FALSE	FALSE	FALSE
chr2	151680000	151720000	-3	-6	FALSE	FALSE	FALSE	FALSE
chr2	151720000	151760000	-1	-2	FALSE	FALSE	FALSE	FALSE
chr2	151760000	151800000	12	16	FALSE	FALSE	FALSE	FALSE
chr2	151800000	151840000	16	-10	FALSE	FALSE	FALSE	FALSE
chr2	151840000	151880000	-1	5	FALSE	FALSE	FALSE	FALSE
chr2	151880000	151920000	-10	2	FALSE	FALSE	FALSE	FALSE
chr2	151920000	151960000	8	-16	FALSE	FALSE	FALSE	FALSE
chr2	151960000	152000000	-1	-3	FALSE	FALSE	FALSE	FALSE
chr2	152000000	152040000	-6	-38	FALSE	FALSE	FALSE	TRUE
chr2	152040000	152080000	-13	-18	FALSE	FALSE	FALSE	FALSE
chr2	152080000	152120000	12	-2	FALSE	FALSE	FALSE	FALSE
chr2	152120000	152160000	-17	-25	FALSE	FALSE	FALSE	TRUE
chr2	152160000	152200000	9	-11	FALSE	FALSE	FALSE	FALSE
chr2	152200000	152240000	1	-10	FALSE	FALSE	FALSE	FALSE
chr2	152240000	152280000	-7	-20	FALSE	FALSE	FALSE	FALSE
chr2	152280000	152320000	-5	-18	FALSE	FALSE	FALSE	FALSE
chr2	152320000	152360000	-6	-10	FALSE	FALSE	FALSE	FALSE
chr2	152360000	152400000	-2	-9	FALSE	FALSE	FALSE	FALSE
chr2	152400000	152440000	-5	-4	FALSE	FALSE	FALSE	FALSE
chr2	152440000	152480000	-3	-12	FALSE	FALSE	FALSE	FALSE
chr2	152480000	152520000	-1	-5	FALSE	FALSE	FALSE	FALSE
chr2	152520000	152560000	2	2	FALSE	FALSE	FALSE	FALSE
chr2	152560000	152600000	-12	-8	FALSE	FALSE	FALSE	FALSE
chr2	152600000	152640000	-1	3	FALSE	FALSE	FALSE	FALSE
chr2	152640000	152680000	10	1	FALSE	FALSE	FALSE	FALSE
chr2	152680000	152720000	0	-10	FALSE	FALSE	FALSE	FALSE
chr2	152720000	152760000	-2	-5	FALSE	FALSE	FALSE	FALSE
chr2	152760000	152800000	-7	-23	FALSE	FALSE	FALSE	FALSE
chr2	152800000	152840000	11	7	FALSE	FALSE	FALSE	FALSE
chr2	152840000	152880000	7	-5	FALSE	FALSE	FALSE	FALSE
chr2	152880000	152920000	15	0	FALSE	FALSE	FALSE	FALSE
chr2	152920000	152960000	25	8	FALSE	FALSE	FALSE	FALSE
chr2	152960000	153000000	27	8	TRUE	FALSE	FALSE	FALSE
chr2	153000000	153040000	13	0	FALSE	FALSE	FALSE	FALSE
chr2	153040000	153080000	13	-2	FALSE	FALSE	FALSE	FALSE
chr2	153080000	153120000	13	3	FALSE	FALSE	FALSE	FALSE
chr2	153120000	153160000	-3	6	FALSE	FALSE	FALSE	FALSE
chr2	153160000	153200000	9	-10	FALSE	FALSE	FALSE	FALSE
chr2	153200000	153240000	3	0	FALSE	FALSE	FALSE	FALSE
chr2	153240000	153280000	14	2	FALSE	FALSE	FALSE	FALSE
chr2	153280000	153320000	7	-6	FALSE	FALSE	FALSE	FALSE
chr2	153320000	153360000	3	-3	FALSE	FALSE	FALSE	FALSE
chr2	153360000	153400000	16	-7	FALSE	FALSE	FALSE	FALSE
chr2	153400000	153440000	22	6	FALSE	FALSE	FALSE	FALSE
chr2	153440000	153480000	5	-8	FALSE	FALSE	FALSE	FALSE
chr2	153480000	153520000	1	-6	FALSE	FALSE	FALSE	FALSE
chr2	153520000	153560000	4	-1	FALSE	FALSE	FALSE	FALSE
chr2	153560000	153600000	2	-5	FALSE	FALSE	FALSE	FALSE
chr2	153600000	153640000	4	-8	FALSE	FALSE	FALSE	FALSE
chr2	153640000	153680000	-13	-16	FALSE	FALSE	FALSE	FALSE
chr2	153680000	153720000	0	-2	FALSE	FALSE	FALSE	FALSE
chr2	153720000	153760000	-4	2	FALSE	FALSE	FALSE	FALSE
chr2	153760000	153800000	-6	-8	FALSE	FALSE	FALSE	FALSE
chr2	153800000	153840000	-3	-18	FALSE	FALSE	FALSE	FALSE
chr2	153840000	153880000	-2	-7	FALSE	FALSE	FALSE	FALSE
chr2	153880000	153920000	5	-20	FALSE	FALSE	FALSE	FALSE
chr2	153920000	153960000	0	-9	FALSE	FALSE	FALSE	FALSE
chr2	153960000	154000000	-11	-13	FALSE	FALSE	FALSE	FALSE
chr2	154000000	154040000	-3	-9	FALSE	FALSE	FALSE	FALSE
chr2	154040000	154080000	-3	1	FALSE	FALSE	FALSE	FALSE
chr2	154080000	154120000	2	3	FALSE	FALSE	FALSE	FALSE
chr2	154120000	154160000	24	11	FALSE	FALSE	FALSE	FALSE
chr2	154160000	154200000	42	21	TRUE	FALSE	FALSE	FALSE
chr2	154200000	154240000	23	0	FALSE	FALSE	FALSE	FALSE
chr2	154240000	154280000	15	-7	FALSE	FALSE	FALSE	FALSE
chr2	154280000	154320000	29	5	TRUE	FALSE	FALSE	FALSE
chr2	154320000	154360000	18	1	FALSE	FALSE	FALSE	FALSE
chr2	154360000	154400000	9	-8	FALSE	FALSE	FALSE	FALSE
chr2	154400000	154440000	24	12	FALSE	FALSE	FALSE	FALSE
chr2	154440000	154480000	15	3	FALSE	FALSE	FALSE	FALSE
chr2	154480000	154520000	2	-3	FALSE	FALSE	FALSE	FALSE
chr2	154520000	154560000	4	-8	FALSE	FALSE	FALSE	FALSE
chr2	154560000	154600000	12	-6	FALSE	FALSE	FALSE	FALSE
chr2	154600000	154640000	9	0	FALSE	FALSE	FALSE	FALSE
chr2	154640000	154680000	13	-10	FALSE	FALSE	FALSE	FALSE
chr2	154680000	154720000	40	14	TRUE	FALSE	FALSE	FALSE
chr2	154720000	154760000	11	1	FALSE	FALSE	FALSE	FALSE
chr2	154760000	154800000	34	5	TRUE	FALSE	FALSE	FALSE
chr2	154800000	154840000	30	8	TRUE	FALSE	FALSE	FALSE
chr2	154840000	154880000	21	-11	FALSE	FALSE	FALSE	FALSE
chr2	154880000	154920000	20	-10	FALSE	FALSE	FALSE	FALSE
chr2	154920000	154960000	24	-7	FALSE	FALSE	FALSE	FALSE
chr2	154960000	155000000	6	-2	FALSE	FALSE	FALSE	FALSE
chr2	155000000	155040000	17	-17	FALSE	FALSE	FALSE	FALSE
chr2	155040000	155080000	3	8	FALSE	FALSE	FALSE	FALSE
chr2	155080000	155120000	2	1	FALSE	FALSE	FALSE	FALSE
chr2	155120000	155160000	15	-8	FALSE	FALSE	FALSE	FALSE
chr2	155160000	155200000	-5	-8	FALSE	FALSE	FALSE	FALSE
chr2	155200000	155240000	8	-14	FALSE	FALSE	FALSE	FALSE
chr2	155240000	155280000	17	-6	FALSE	FALSE	FALSE	FALSE
chr2	155280000	155320000	10	-5	FALSE	FALSE	FALSE	FALSE
chr2	155320000	155360000	21	-8	FALSE	FALSE	FALSE	FALSE
chr2	155360000	155400000	2	10	FALSE	FALSE	FALSE	FALSE
chr2	155400000	155440000	33	12	TRUE	FALSE	FALSE	FALSE
chr2	155440000	155480000	-2	3	FALSE	FALSE	FALSE	FALSE
chr2	155480000	155520000	10	3	FALSE	FALSE	FALSE	FALSE
chr2	155520000	155560000	2	4	FALSE	FALSE	FALSE	FALSE
chr2	155560000	155600000	3	6	FALSE	FALSE	FALSE	FALSE
chr2	155600000	155640000	21	-2	FALSE	FALSE	FALSE	FALSE
chr2	155640000	155680000	6	12	FALSE	FALSE	FALSE	FALSE
chr2	155680000	155720000	27	12	TRUE	FALSE	FALSE	FALSE
chr2	155720000	155760000	12	16	FALSE	FALSE	FALSE	FALSE
chr2	155760000	155800000	2	9	FALSE	FALSE	FALSE	FALSE
chr2	155800000	155840000	8	16	FALSE	FALSE	FALSE	FALSE
chr2	155840000	155880000	-1	-15	FALSE	FALSE	FALSE	FALSE
chr2	155880000	155920000	20	10	FALSE	FALSE	FALSE	FALSE
chr2	155920000	155960000	15	-1	FALSE	FALSE	FALSE	FALSE
chr2	155960000	156000000	6	7	FALSE	FALSE	FALSE	FALSE
chr2	156000000	156040000	4	13	FALSE	FALSE	FALSE	FALSE
chr2	156040000	156080000	19	22	FALSE	FALSE	FALSE	FALSE
chr2	156080000	156120000	4	-2	FALSE	FALSE	FALSE	FALSE
chr2	156120000	156160000	33	27	TRUE	FALSE	TRUE	FALSE
chr2	156160000	156200000	36	24	TRUE	FALSE	TRUE	FALSE
chr2	156200000	156240000	14	18	FALSE	FALSE	FALSE	FALSE
chr2	156240000	156280000	5	15	FALSE	FALSE	FALSE	FALSE
chr2	156280000	156320000	19	16	FALSE	FALSE	FALSE	FALSE
chr2	156320000	156360000	22	8	FALSE	FALSE	FALSE	FALSE
chr2	156360000	156400000	14	-1	FALSE	FALSE	FALSE	FALSE
chr2	156400000	156440000	14	7	FALSE	FALSE	FALSE	FALSE
chr2	156440000	156480000	11	5	FALSE	FALSE	FALSE	FALSE
chr2	156480000	156520000	16	-5	FALSE	FALSE	FALSE	FALSE
chr2	156520000	156560000	17	16	FALSE	FALSE	FALSE	FALSE
chr2	156560000	156600000	12	13	FALSE	FALSE	FALSE	FALSE
chr2	156600000	156640000	12	12	FALSE	FALSE	FALSE	FALSE
chr2	156640000	156680000	24	15	FALSE	FALSE	FALSE	FALSE
chr2	156680000	156720000	21	15	FALSE	FALSE	FALSE	FALSE
chr2	156720000	156760000	14	6	FALSE	FALSE	FALSE	FALSE
chr2	156760000	156800000	0	-21	FALSE	FALSE	FALSE	FALSE
chr2	156800000	156840000	-5	1	FALSE	FALSE	FALSE	FALSE
chr2	156840000	156880000	-6	0	FALSE	FALSE	FALSE	FALSE
chr2	156880000	156920000	6	-3	FALSE	FALSE	FALSE	FALSE
chr2	156920000	156960000	-5	8	FALSE	FALSE	FALSE	FALSE
chr2	156960000	157000000	7	5	FALSE	FALSE	FALSE	FALSE
chr2	157000000	157040000	-3	-3	FALSE	FALSE	FALSE	FALSE
chr2	157040000	157080000	13	-22	FALSE	FALSE	FALSE	FALSE
chr2	157080000	157120000	-30	-9	FALSE	TRUE	FALSE	FALSE
chr2	157120000	157160000	22	4	FALSE	FALSE	FALSE	FALSE
chr2	157160000	157200000	7	-6	FALSE	FALSE	FALSE	FALSE
chr2	157200000	157240000	15	-6	FALSE	FALSE	FALSE	FALSE
chr2	157240000	157280000	47	13	TRUE	FALSE	FALSE	FALSE
chr2	157280000	157320000	36	27	TRUE	FALSE	TRUE	FALSE
chr2	157320000	157360000	14	1	FALSE	FALSE	FALSE	FALSE
chr2	157360000	157400000	13	3	FALSE	FALSE	FALSE	FALSE
chr2	157400000	157440000	23	7	FALSE	FALSE	FALSE	FALSE
chr2	157440000	157480000	30	2	TRUE	FALSE	FALSE	FALSE
chr2	157480000	157520000	18	8	FALSE	FALSE	FALSE	FALSE
chr2	157520000	157560000	12	12	FALSE	FALSE	FALSE	FALSE
chr2	157560000	157600000	27	6	TRUE	FALSE	FALSE	FALSE
chr2	157600000	157640000	16	10	FALSE	FALSE	FALSE	FALSE
chr2	157640000	157680000	14	20	FALSE	FALSE	FALSE	FALSE
chr2	157680000	157720000	0	-10	FALSE	FALSE	FALSE	FALSE
chr2	157720000	157760000	4	0	FALSE	FALSE	FALSE	FALSE
chr2	157760000	157800000	29	3	TRUE	FALSE	FALSE	FALSE
chr2	157800000	157840000	-2	-9	FALSE	FALSE	FALSE	FALSE
chr2	157840000	157880000	6	0	FALSE	FALSE	FALSE	FALSE
chr2	157880000	157920000	32	27	TRUE	FALSE	TRUE	FALSE
chr2	157920000	157960000	23	15	FALSE	FALSE	FALSE	FALSE
chr2	157960000	158000000	10	17	FALSE	FALSE	FALSE	FALSE
chr2	158000000	158040000	2	-11	FALSE	FALSE	FALSE	FALSE
chr2	158040000	158080000	15	-4	FALSE	FALSE	FALSE	FALSE
chr2	158080000	158120000	2	-6	FALSE	FALSE	FALSE	FALSE
chr2	158120000	158160000	4	3	FALSE	FALSE	FALSE	FALSE
chr2	158160000	158200000	7	5	FALSE	FALSE	FALSE	FALSE
chr2	158200000	158240000	2	-9	FALSE	FALSE	FALSE	FALSE
chr2	158240000	158280000	38	3	TRUE	FALSE	FALSE	FALSE
chr2	158280000	158320000	14	1	FALSE	FALSE	FALSE	FALSE
chr2	158320000	158360000	-4	-27	FALSE	FALSE	FALSE	TRUE
chr2	158360000	158400000	-13	0	FALSE	FALSE	FALSE	FALSE
chr2	158400000	158440000	-3	12	FALSE	FALSE	FALSE	FALSE
chr2	158440000	158480000	-7	-10	FALSE	FALSE	FALSE	FALSE
chr2	158480000	158520000	19	2	FALSE	FALSE	FALSE	FALSE
chr2	158520000	158560000	11	-1	FALSE	FALSE	FALSE	FALSE
chr2	158560000	158600000	16	13	FALSE	FALSE	FALSE	FALSE
chr2	158600000	158640000	20	10	FALSE	FALSE	FALSE	FALSE
chr2	158640000	158680000	7	-1	FALSE	FALSE	FALSE	FALSE
chr2	158680000	158720000	5	-3	FALSE	FALSE	FALSE	FALSE
chr2	158720000	158760000	26	13	TRUE	FALSE	FALSE	FALSE
chr2	158760000	158800000	6	-1	FALSE	FALSE	FALSE	FALSE
chr2	158800000	158840000	4	5	FALSE	FALSE	FALSE	FALSE
chr2	158840000	158880000	-18	3	FALSE	FALSE	FALSE	FALSE
chr2	158880000	158920000	11	17	FALSE	FALSE	FALSE	FALSE
chr2	158920000	158960000	3	5	FALSE	FALSE	FALSE	FALSE
chr2	158960000	159000000	23	3	FALSE	FALSE	FALSE	FALSE
chr2	159000000	159040000	24	-11	FALSE	FALSE	FALSE	FALSE
chr2	159040000	159080000	15	16	FALSE	FALSE	FALSE	FALSE
chr2	159080000	159120000	37	26	TRUE	FALSE	TRUE	FALSE
chr2	159120000	159160000	11	-1	FALSE	FALSE	FALSE	FALSE
chr2	159160000	159200000	8	3	FALSE	FALSE	FALSE	FALSE
chr2	159200000	159240000	78	42	TRUE	FALSE	TRUE	FALSE
chr2	159240000	159280000	20	-12	FALSE	FALSE	FALSE	FALSE
chr2	159280000	159320000	-1	1	FALSE	FALSE	FALSE	FALSE
chr2	159320000	159360000	14	4	FALSE	FALSE	FALSE	FALSE
chr2	159360000	159400000	2	1	FALSE	FALSE	FALSE	FALSE
chr2	159400000	159440000	4	7	FALSE	FALSE	FALSE	FALSE
chr2	159440000	159480000	29	5	TRUE	FALSE	FALSE	FALSE
chr2	159480000	159520000	14	8	FALSE	FALSE	FALSE	FALSE
chr2	159520000	159560000	12	7	FALSE	FALSE	FALSE	FALSE
chr2	159560000	159600000	8	4	FALSE	FALSE	FALSE	FALSE
chr2	159600000	159640000	26	17	TRUE	FALSE	FALSE	FALSE
chr2	159640000	159680000	7	7	FALSE	FALSE	FALSE	FALSE
chr2	159680000	159720000	27	26	TRUE	FALSE	TRUE	FALSE
chr2	159720000	159760000	29	18	TRUE	FALSE	FALSE	FALSE
chr2	159760000	159800000	25	38	FALSE	FALSE	TRUE	FALSE
chr2	159800000	159840000	14	5	FALSE	FALSE	FALSE	FALSE
chr2	159840000	159880000	-10	-7	FALSE	FALSE	FALSE	FALSE
chr2	159880000	159920000	19	11	FALSE	FALSE	FALSE	FALSE
chr2	159920000	159960000	20	5	FALSE	FALSE	FALSE	FALSE
chr2	159960000	160000000	13	3	FALSE	FALSE	FALSE	FALSE
chr2	160000000	160040000	34	9	TRUE	FALSE	FALSE	FALSE
chr2	160040000	160080000	-1	-1	FALSE	FALSE	FALSE	FALSE
chr2	160080000	160120000	23	2	FALSE	FALSE	FALSE	FALSE
chr2	160120000	160160000	17	-24	FALSE	FALSE	FALSE	TRUE
chr2	160160000	160200000	16	-8	FALSE	FALSE	FALSE	FALSE
chr2	160200000	160240000	21	-7	FALSE	FALSE	FALSE	FALSE
chr2	160240000	160280000	8	-13	FALSE	FALSE	FALSE	FALSE
chr2	160280000	160320000	8	1	FALSE	FALSE	FALSE	FALSE
chr2	160320000	160360000	12	16	FALSE	FALSE	FALSE	FALSE
chr2	160360000	160400000	7	3	FALSE	FALSE	FALSE	FALSE
chr2	160400000	160440000	-13	-6	FALSE	FALSE	FALSE	FALSE
chr2	160440000	160480000	5	-4	FALSE	FALSE	FALSE	FALSE
chr2	160480000	160520000	9	0	FALSE	FALSE	FALSE	FALSE
chr2	160520000	160560000	3	-1	FALSE	FALSE	FALSE	FALSE
chr2	160560000	160600000	13	-4	FALSE	FALSE	FALSE	FALSE
chr2	160600000	160640000	11	9	FALSE	FALSE	FALSE	FALSE
chr2	160640000	160680000	18	4	FALSE	FALSE	FALSE	FALSE
chr2	160680000	160720000	0	2	FALSE	FALSE	FALSE	FALSE
chr2	160720000	160760000	-23	-6	FALSE	FALSE	FALSE	FALSE
chr2	160760000	160800000	-3	-9	FALSE	FALSE	FALSE	FALSE
chr2	160800000	160840000	20	-8	FALSE	FALSE	FALSE	FALSE
chr2	160840000	160880000	5	7	FALSE	FALSE	FALSE	FALSE
chr2	160880000	160920000	12	8	FALSE	FALSE	FALSE	FALSE
chr2	160920000	160960000	13	1	FALSE	FALSE	FALSE	FALSE
chr2	160960000	161000000	-5	8	FALSE	FALSE	FALSE	FALSE
chr2	161000000	161040000	-7	-19	FALSE	FALSE	FALSE	FALSE
chr2	161040000	161080000	-2	-7	FALSE	FALSE	FALSE	FALSE
chr2	161080000	161120000	4	-8	FALSE	FALSE	FALSE	FALSE
chr2	161120000	161160000	6	-7	FALSE	FALSE	FALSE	FALSE
chr2	161160000	161200000	2	-5	FALSE	FALSE	FALSE	FALSE
chr2	161200000	161240000	10	5	FALSE	FALSE	FALSE	FALSE
chr2	161240000	161280000	9	-14	FALSE	FALSE	FALSE	FALSE
chr2	161280000	161320000	18	6	FALSE	FALSE	FALSE	FALSE
chr2	161320000	161360000	13	-4	FALSE	FALSE	FALSE	FALSE
chr2	161360000	161400000	24	1	FALSE	FALSE	FALSE	FALSE
chr2	161400000	161440000	-20	-35	FALSE	FALSE	FALSE	TRUE
chr2	161440000	161480000	-4	6	FALSE	FALSE	FALSE	FALSE
chr2	161480000	161520000	21	4	FALSE	FALSE	FALSE	FALSE
chr2	161520000	161560000	18	-4	FALSE	FALSE	FALSE	FALSE
chr2	161560000	161600000	37	7	TRUE	FALSE	FALSE	FALSE
chr2	161600000	161640000	-4	-19	FALSE	FALSE	FALSE	FALSE
chr2	161640000	161680000	-2	-12	FALSE	FALSE	FALSE	FALSE
chr2	161680000	161720000	5	-12	FALSE	FALSE	FALSE	FALSE
chr2	161720000	161760000	1	8	FALSE	FALSE	FALSE	FALSE
chr2	161760000	161800000	-2	4	FALSE	FALSE	FALSE	FALSE
chr2	161800000	161840000	6	-8	FALSE	FALSE	FALSE	FALSE
chr2	161840000	161880000	-3	-16	FALSE	FALSE	FALSE	FALSE
chr2	161880000	161920000	-10	-6	FALSE	FALSE	FALSE	FALSE
chr2	161920000	161960000	-20	5	FALSE	FALSE	FALSE	FALSE
chr2	161960000	162000000	-1	1	FALSE	FALSE	FALSE	FALSE
chr2	162000000	162040000	-3	6	FALSE	FALSE	FALSE	FALSE
chr2	162040000	162080000	5	2	FALSE	FALSE	FALSE	FALSE
chr2	162080000	162120000	33	7	TRUE	FALSE	FALSE	FALSE
chr2	162120000	162160000	-7	9	FALSE	FALSE	FALSE	FALSE
chr2	162160000	162200000	2	-14	FALSE	FALSE	FALSE	FALSE
chr2	162200000	162240000	29	13	TRUE	FALSE	FALSE	FALSE
chr2	162240000	162280000	10	3	FALSE	FALSE	FALSE	FALSE
chr2	162280000	162320000	-1	3	FALSE	FALSE	FALSE	FALSE
chr2	162320000	162360000	9	-5	FALSE	FALSE	FALSE	FALSE
chr2	162360000	162400000	-28	-2	FALSE	TRUE	FALSE	FALSE
chr2	162400000	162440000	-15	-2	FALSE	FALSE	FALSE	FALSE
chr2	162440000	162480000	6	5	FALSE	FALSE	FALSE	FALSE
chr2	162480000	162520000	3	-2	FALSE	FALSE	FALSE	FALSE
chr2	162520000	162560000	-8	-20	FALSE	FALSE	FALSE	FALSE
chr2	162560000	162600000	-3	-7	FALSE	FALSE	FALSE	FALSE
chr2	162600000	162640000	-5	-9	FALSE	FALSE	FALSE	FALSE
chr2	162640000	162680000	3	-13	FALSE	FALSE	FALSE	FALSE
chr2	162680000	162720000	10	-7	FALSE	FALSE	FALSE	FALSE
chr2	162720000	162760000	5	4	FALSE	FALSE	FALSE	FALSE
chr2	162760000	162800000	-6	-12	FALSE	FALSE	FALSE	FALSE
chr2	162800000	162840000	-6	-16	FALSE	FALSE	FALSE	FALSE
chr2	162840000	162880000	-3	-6	FALSE	FALSE	FALSE	FALSE
chr2	162880000	162920000	6	-17	FALSE	FALSE	FALSE	FALSE
chr2	162920000	162960000	-13	-5	FALSE	FALSE	FALSE	FALSE
chr2	162960000	163000000	4	-2	FALSE	FALSE	FALSE	FALSE
chr2	163000000	163040000	8	-4	FALSE	FALSE	FALSE	FALSE
chr2	163040000	163080000	-13	-6	FALSE	FALSE	FALSE	FALSE
chr2	163080000	163120000	2	-2	FALSE	FALSE	FALSE	FALSE
chr2	163120000	163160000	-2	-7	FALSE	FALSE	FALSE	FALSE
chr2	163160000	163200000	10	0	FALSE	FALSE	FALSE	FALSE
chr2	163200000	163240000	-6	-12	FALSE	FALSE	FALSE	FALSE
chr2	163240000	163280000	12	0	FALSE	FALSE	FALSE	FALSE
chr2	163280000	163320000	22	6	FALSE	FALSE	FALSE	FALSE
chr2	163320000	163360000	6	-4	FALSE	FALSE	FALSE	FALSE
chr2	163360000	163400000	-5	6	FALSE	FALSE	FALSE	FALSE
chr2	163400000	163440000	5	5	FALSE	FALSE	FALSE	FALSE
chr2	163440000	163480000	0	-5	FALSE	FALSE	FALSE	FALSE
chr2	163480000	163520000	6	-14	FALSE	FALSE	FALSE	FALSE
chr2	163520000	163560000	-13	-14	FALSE	FALSE	FALSE	FALSE
chr2	163560000	163600000	18	14	FALSE	FALSE	FALSE	FALSE
chr2	163600000	163640000	8	1	FALSE	FALSE	FALSE	FALSE
chr2	163640000	163680000	8	4	FALSE	FALSE	FALSE	FALSE
chr2	163680000	163720000	1	-2	FALSE	FALSE	FALSE	FALSE
chr2	163720000	163760000	2	4	FALSE	FALSE	FALSE	FALSE
chr2	163760000	163800000	25	8	FALSE	FALSE	FALSE	FALSE
chr2	163800000	163840000	12	-6	FALSE	FALSE	FALSE	FALSE
chr2	163840000	163880000	6	5	FALSE	FALSE	FALSE	FALSE
chr2	163880000	163920000	5	-2	FALSE	FALSE	FALSE	FALSE
chr2	163920000	163960000	13	-2	FALSE	FALSE	FALSE	FALSE
chr2	163960000	164000000	35	-4	TRUE	FALSE	FALSE	FALSE
chr2	164000000	164040000	-1	-7	FALSE	FALSE	FALSE	FALSE
chr2	164040000	164080000	5	-7	FALSE	FALSE	FALSE	FALSE
chr2	164080000	164120000	16	-6	FALSE	FALSE	FALSE	FALSE
chr2	164120000	164160000	-14	-9	FALSE	FALSE	FALSE	FALSE
chr2	164160000	164200000	12	-2	FALSE	FALSE	FALSE	FALSE
chr2	164200000	164240000	-15	-11	FALSE	FALSE	FALSE	FALSE
chr2	164240000	164280000	-7	-13	FALSE	FALSE	FALSE	FALSE
chr2	164280000	164320000	8	-34	FALSE	FALSE	FALSE	TRUE
chr2	164320000	164360000	6	-2	FALSE	FALSE	FALSE	FALSE
chr2	164360000	164400000	15	-14	FALSE	FALSE	FALSE	FALSE
chr2	164400000	164440000	6	-15	FALSE	FALSE	FALSE	FALSE
chr2	164440000	164480000	21	2	FALSE	FALSE	FALSE	FALSE
chr2	164480000	164520000	12	0	FALSE	FALSE	FALSE	FALSE
chr2	164520000	164560000	19	1	FALSE	FALSE	FALSE	FALSE
chr2	164560000	164600000	6	-9	FALSE	FALSE	FALSE	FALSE
chr2	164600000	164640000	-6	-7	FALSE	FALSE	FALSE	FALSE
chr2	164640000	164680000	24	2	FALSE	FALSE	FALSE	FALSE
chr2	164680000	164720000	8	1	FALSE	FALSE	FALSE	FALSE
chr2	164720000	164760000	15	-33	FALSE	FALSE	FALSE	TRUE
chr2	164760000	164800000	-4	-10	FALSE	FALSE	FALSE	FALSE
chr2	164800000	164840000	7	-3	FALSE	FALSE	FALSE	FALSE
chr2	164840000	164880000	28	4	TRUE	FALSE	FALSE	FALSE
chr2	164880000	164920000	12	-10	FALSE	FALSE	FALSE	FALSE
chr2	164920000	164960000	9	0	FALSE	FALSE	FALSE	FALSE
chr2	164960000	165000000	2	0	FALSE	FALSE	FALSE	FALSE
chr2	165000000	165040000	14	3	FALSE	FALSE	FALSE	FALSE
chr2	165040000	165080000	5	2	FALSE	FALSE	FALSE	FALSE
chr2	165080000	165120000	26	-10	TRUE	FALSE	FALSE	FALSE
chr2	165120000	165160000	20	-3	FALSE	FALSE	FALSE	FALSE
chr2	165160000	165200000	17	-22	FALSE	FALSE	FALSE	FALSE
chr2	165200000	165240000	10	-2	FALSE	FALSE	FALSE	FALSE
chr2	165240000	165280000	14	1	FALSE	FALSE	FALSE	FALSE
chr2	165280000	165320000	6	-4	FALSE	FALSE	FALSE	FALSE
chr2	165320000	165360000	17	0	FALSE	FALSE	FALSE	FALSE
chr2	165360000	165400000	28	4	TRUE	FALSE	FALSE	FALSE
chr2	165400000	165440000	18	11	FALSE	FALSE	FALSE	FALSE
chr2	165440000	165480000	47	20	TRUE	FALSE	FALSE	FALSE
chr2	165480000	165520000	37	-1	TRUE	FALSE	FALSE	FALSE
chr2	165520000	165560000	-4	-19	FALSE	FALSE	FALSE	FALSE
chr2	165560000	165600000	-18	-19	FALSE	FALSE	FALSE	FALSE
chr2	165600000	165640000	-6	-2	FALSE	FALSE	FALSE	FALSE
chr2	165640000	165680000	10	-15	FALSE	FALSE	FALSE	FALSE
chr2	165680000	165720000	8	-3	FALSE	FALSE	FALSE	FALSE
chr2	165720000	165760000	12	-1	FALSE	FALSE	FALSE	FALSE
chr2	165760000	165800000	5	-11	FALSE	FALSE	FALSE	FALSE
chr2	165800000	165840000	16	-11	FALSE	FALSE	FALSE	FALSE
chr2	165840000	165880000	14	1	FALSE	FALSE	FALSE	FALSE
chr2	165880000	165920000	10	-14	FALSE	FALSE	FALSE	FALSE
chr2	165920000	165960000	10	-9	FALSE	FALSE	FALSE	FALSE
chr2	165960000	166000000	18	8	FALSE	FALSE	FALSE	FALSE
chr2	166000000	166040000	13	-1	FALSE	FALSE	FALSE	FALSE
chr2	166040000	166080000	12	-2	FALSE	FALSE	FALSE	FALSE
chr2	166080000	166120000	22	6	FALSE	FALSE	FALSE	FALSE
chr2	166120000	166160000	15	13	FALSE	FALSE	FALSE	FALSE
chr2	166160000	166200000	3	4	FALSE	FALSE	FALSE	FALSE
chr2	166200000	166240000	11	-2	FALSE	FALSE	FALSE	FALSE
chr2	166240000	166280000	8	2	FALSE	FALSE	FALSE	FALSE
chr2	166280000	166320000	15	1	FALSE	FALSE	FALSE	FALSE
chr2	166320000	166360000	6	1	FALSE	FALSE	FALSE	FALSE
chr2	166360000	166400000	2	10	FALSE	FALSE	FALSE	FALSE
chr2	166400000	166440000	4	2	FALSE	FALSE	FALSE	FALSE
chr2	166440000	166480000	24	10	FALSE	FALSE	FALSE	FALSE
chr2	166480000	166520000	-1	4	FALSE	FALSE	FALSE	FALSE
chr2	166520000	166560000	15	9	FALSE	FALSE	FALSE	FALSE
chr2	166560000	166600000	14	0	FALSE	FALSE	FALSE	FALSE
chr2	166600000	166640000	8	-1	FALSE	FALSE	FALSE	FALSE
chr2	166640000	166680000	22	11	FALSE	FALSE	FALSE	FALSE
chr2	166680000	166720000	19	0	FALSE	FALSE	FALSE	FALSE
chr2	166720000	166760000	14	9	FALSE	FALSE	FALSE	FALSE
chr2	166760000	166800000	8	2	FALSE	FALSE	FALSE	FALSE
chr2	166800000	166840000	8	2	FALSE	FALSE	FALSE	FALSE
chr2	166840000	166880000	43	21	TRUE	FALSE	FALSE	FALSE
chr2	166880000	166920000	20	12	FALSE	FALSE	FALSE	FALSE
chr2	166920000	166960000	12	4	FALSE	FALSE	FALSE	FALSE
chr2	166960000	167000000	28	4	TRUE	FALSE	FALSE	FALSE
chr2	167000000	167040000	41	16	TRUE	FALSE	FALSE	FALSE
chr2	167040000	167080000	2	-5	FALSE	FALSE	FALSE	FALSE
chr2	167080000	167120000	-2	8	FALSE	FALSE	FALSE	FALSE
chr2	167120000	167160000	19	24	FALSE	FALSE	TRUE	FALSE
chr2	167160000	167200000	-13	-5	FALSE	FALSE	FALSE	FALSE
chr2	167200000	167240000	-1	3	FALSE	FALSE	FALSE	FALSE
chr2	167240000	167280000	2	2	FALSE	FALSE	FALSE	FALSE
chr2	167280000	167320000	3	1	FALSE	FALSE	FALSE	FALSE
chr2	167320000	167360000	10	5	FALSE	FALSE	FALSE	FALSE
chr2	167360000	167400000	11	6	FALSE	FALSE	FALSE	FALSE
chr2	167400000	167440000	4	-6	FALSE	FALSE	FALSE	FALSE
chr2	167440000	167480000	3	-26	FALSE	FALSE	FALSE	TRUE
chr2	167480000	167520000	14	2	FALSE	FALSE	FALSE	FALSE
chr2	167520000	167560000	-2	6	FALSE	FALSE	FALSE	FALSE
chr2	167560000	167600000	11	5	FALSE	FALSE	FALSE	FALSE
chr2	167600000	167640000	18	10	FALSE	FALSE	FALSE	FALSE
chr2	167640000	167680000	9	-2	FALSE	FALSE	FALSE	FALSE
chr2	167680000	167720000	17	5	FALSE	FALSE	FALSE	FALSE
chr2	167720000	167760000	6	-11	FALSE	FALSE	FALSE	FALSE
chr2	167760000	167800000	12	6	FALSE	FALSE	FALSE	FALSE
chr2	167800000	167840000	5	3	FALSE	FALSE	FALSE	FALSE
chr2	167840000	167880000	-6	-1	FALSE	FALSE	FALSE	FALSE
chr2	167880000	167920000	3	1	FALSE	FALSE	FALSE	FALSE
chr2	167920000	167960000	7	-4	FALSE	FALSE	FALSE	FALSE
chr2	167960000	168000000	17	7	FALSE	FALSE	FALSE	FALSE
chr2	168000000	168040000	8	3	FALSE	FALSE	FALSE	FALSE
chr2	168040000	168080000	-8	1	FALSE	FALSE	FALSE	FALSE
chr2	168080000	168120000	13	-10	FALSE	FALSE	FALSE	FALSE
chr2	168120000	168160000	35	11	TRUE	FALSE	FALSE	FALSE
chr2	168160000	168200000	14	9	FALSE	FALSE	FALSE	FALSE
chr2	168200000	168240000	22	0	FALSE	FALSE	FALSE	FALSE
chr2	168240000	168280000	-6	1	FALSE	FALSE	FALSE	FALSE
chr2	168280000	168320000	-8	6	FALSE	FALSE	FALSE	FALSE
chr2	168320000	168360000	-4	2	FALSE	FALSE	FALSE	FALSE
chr2	168360000	168400000	4	18	FALSE	FALSE	FALSE	FALSE
chr2	168400000	168440000	-14	-2	FALSE	FALSE	FALSE	FALSE
chr2	168440000	168480000	15	13	FALSE	FALSE	FALSE	FALSE
chr2	168480000	168520000	18	7	FALSE	FALSE	FALSE	FALSE
chr2	168520000	168560000	12	0	FALSE	FALSE	FALSE	FALSE
chr2	168560000	168600000	25	25	FALSE	FALSE	TRUE	FALSE
chr2	168600000	168640000	-4	2	FALSE	FALSE	FALSE	FALSE
chr2	168640000	168680000	-10	-2	FALSE	FALSE	FALSE	FALSE
chr2	168680000	168720000	-14	0	FALSE	FALSE	FALSE	FALSE
chr2	168720000	168760000	-14	-3	FALSE	FALSE	FALSE	FALSE
chr2	168760000	168800000	-10	-8	FALSE	FALSE	FALSE	FALSE
chr2	168800000	168840000	3	-12	FALSE	FALSE	FALSE	FALSE
chr2	168840000	168880000	8	-3	FALSE	FALSE	FALSE	FALSE
chr2	168880000	168920000	18	6	FALSE	FALSE	FALSE	FALSE
chr2	168920000	168960000	9	2	FALSE	FALSE	FALSE	FALSE
chr2	168960000	169000000	13	7	FALSE	FALSE	FALSE	FALSE
chr2	169000000	169040000	24	10	FALSE	FALSE	FALSE	FALSE
chr2	169040000	169080000	3	-13	FALSE	FALSE	FALSE	FALSE
chr2	169080000	169120000	0	-9	FALSE	FALSE	FALSE	FALSE
chr2	169120000	169160000	1	-3	FALSE	FALSE	FALSE	FALSE
chr2	169160000	169200000	-1	-13	FALSE	FALSE	FALSE	FALSE
chr2	169200000	169240000	3	1	FALSE	FALSE	FALSE	FALSE
chr2	169240000	169280000	1	-6	FALSE	FALSE	FALSE	FALSE
chr2	169280000	169320000	7	-3	FALSE	FALSE	FALSE	FALSE
chr2	169320000	169360000	0	5	FALSE	FALSE	FALSE	FALSE
chr2	169360000	169400000	3	5	FALSE	FALSE	FALSE	FALSE
chr2	169400000	169440000	3	2	FALSE	FALSE	FALSE	FALSE
chr2	169440000	169480000	-9	-9	FALSE	FALSE	FALSE	FALSE
chr2	169480000	169520000	2	1	FALSE	FALSE	FALSE	FALSE
chr2	169520000	169560000	2	0	FALSE	FALSE	FALSE	FALSE
chr2	169560000	169600000	1	1	FALSE	FALSE	FALSE	FALSE
chr2	169600000	169640000	6	-2	FALSE	FALSE	FALSE	FALSE
chr2	169640000	169680000	2	10	FALSE	FALSE	FALSE	FALSE
chr2	169680000	169720000	-14	-5	FALSE	FALSE	FALSE	FALSE
chr2	169720000	169760000	0	1	FALSE	FALSE	FALSE	FALSE
chr2	169760000	169800000	-3	-3	FALSE	FALSE	FALSE	FALSE
chr2	169800000	169840000	-4	2	FALSE	FALSE	FALSE	FALSE
chr2	169840000	169880000	23	8	FALSE	FALSE	FALSE	FALSE
chr2	169880000	169920000	3	-3	FALSE	FALSE	FALSE	FALSE
chr2	169920000	169960000	-10	0	FALSE	FALSE	FALSE	FALSE
chr2	169960000	170000000	8	14	FALSE	FALSE	FALSE	FALSE
chr2	170000000	170040000	-2	1	FALSE	FALSE	FALSE	FALSE
chr2	170040000	170080000	5	1	FALSE	FALSE	FALSE	FALSE
chr2	170080000	170120000	-9	-5	FALSE	FALSE	FALSE	FALSE
chr2	170120000	170160000	-43	-8	FALSE	TRUE	FALSE	FALSE
chr2	170160000	170200000	-10	4	FALSE	FALSE	FALSE	FALSE
chr2	170200000	170240000	-9	-4	FALSE	FALSE	FALSE	FALSE
chr2	170240000	170280000	-4	3	FALSE	FALSE	FALSE	FALSE
chr2	170280000	170320000	1	3	FALSE	FALSE	FALSE	FALSE
chr2	170320000	170360000	-4	0	FALSE	FALSE	FALSE	FALSE
chr2	170360000	170400000	-6	6	FALSE	FALSE	FALSE	FALSE
chr2	170400000	170440000	-13	6	FALSE	FALSE	FALSE	FALSE
chr2	170440000	170480000	-1	-8	FALSE	FALSE	FALSE	FALSE
chr2	170480000	170520000	-12	-4	FALSE	FALSE	FALSE	FALSE
chr2	170520000	170560000	-13	-7	FALSE	FALSE	FALSE	FALSE
chr2	170560000	170600000	-2	-4	FALSE	FALSE	FALSE	FALSE
chr2	170600000	170640000	-5	-1	FALSE	FALSE	FALSE	FALSE
chr2	170640000	170680000	-3	-9	FALSE	FALSE	FALSE	FALSE
chr2	170680000	170720000	-4	-5	FALSE	FALSE	FALSE	FALSE
chr2	170720000	170760000	0	0	FALSE	FALSE	FALSE	FALSE
chr2	170760000	170800000	5	0	FALSE	FALSE	FALSE	FALSE
chr2	170800000	170840000	8	3	FALSE	FALSE	FALSE	FALSE
chr2	170840000	170880000	-2	8	FALSE	FALSE	FALSE	FALSE
chr2	170880000	170920000	-4	1	FALSE	FALSE	FALSE	FALSE
chr2	170920000	170960000	-2	-4	FALSE	FALSE	FALSE	FALSE
chr2	170960000	171000000	-3	8	FALSE	FALSE	FALSE	FALSE
chr2	171000000	171040000	-9	7	FALSE	FALSE	FALSE	FALSE
chr2	171040000	171080000	13	-4	FALSE	FALSE	FALSE	FALSE
chr2	171080000	171120000	-8	-6	FALSE	FALSE	FALSE	FALSE
chr2	171120000	171160000	-3	3	FALSE	FALSE	FALSE	FALSE
chr2	171160000	171200000	2	0	FALSE	FALSE	FALSE	FALSE
chr2	171200000	171240000	-14	-8	FALSE	FALSE	FALSE	FALSE
chr2	171240000	171280000	-1	-7	FALSE	FALSE	FALSE	FALSE
chr2	171280000	171320000	2	0	FALSE	FALSE	FALSE	FALSE
chr2	171320000	171360000	4	-7	FALSE	FALSE	FALSE	FALSE
chr2	171360000	171400000	-3	3	FALSE	FALSE	FALSE	FALSE
chr2	171400000	171440000	-21	-2	FALSE	FALSE	FALSE	FALSE
chr2	171440000	171480000	-6	-16	FALSE	FALSE	FALSE	FALSE
chr2	171480000	171520000	-12	-7	FALSE	FALSE	FALSE	FALSE
chr2	171520000	171560000	-17	-5	FALSE	FALSE	FALSE	FALSE
chr2	171560000	171600000	9	6	FALSE	FALSE	FALSE	FALSE
chr2	171600000	171640000	0	-3	FALSE	FALSE	FALSE	FALSE
chr2	171640000	171680000	-13	-2	FALSE	FALSE	FALSE	FALSE
chr2	171680000	171720000	-19	-5	FALSE	FALSE	FALSE	FALSE
chr2	171720000	171760000	-11	-8	FALSE	FALSE	FALSE	FALSE
chr2	171760000	171800000	-9	2	FALSE	FALSE	FALSE	FALSE
chr2	171800000	171840000	-6	-1	FALSE	FALSE	FALSE	FALSE
chr2	171840000	171880000	9	2	FALSE	FALSE	FALSE	FALSE
chr2	171880000	171920000	-5	2	FALSE	FALSE	FALSE	FALSE
chr2	171920000	171960000	-20	-14	FALSE	FALSE	FALSE	FALSE
chr2	171960000	172000000	-3	-1	FALSE	FALSE	FALSE	FALSE
chr2	172000000	172040000	-14	-20	FALSE	FALSE	FALSE	FALSE
chr2	172040000	172080000	-6	-1	FALSE	FALSE	FALSE	FALSE
chr2	172080000	172120000	-1	-5	FALSE	FALSE	FALSE	FALSE
chr2	172120000	172160000	-13	-4	FALSE	FALSE	FALSE	FALSE
chr2	172160000	172200000	-1	-3	FALSE	FALSE	FALSE	FALSE
chr2	172200000	172240000	-2	-2	FALSE	FALSE	FALSE	FALSE
chr2	172240000	172280000	-1	0	FALSE	FALSE	FALSE	FALSE
chr2	172280000	172320000	2	2	FALSE	FALSE	FALSE	FALSE
chr2	172320000	172360000	-1	-2	FALSE	FALSE	FALSE	FALSE
chr2	172360000	172400000	-5	1	FALSE	FALSE	FALSE	FALSE
chr2	172400000	172440000	0	-2	FALSE	FALSE	FALSE	FALSE
chr2	172440000	172480000	3	-9	FALSE	FALSE	FALSE	FALSE
chr2	172480000	172520000	2	2	FALSE	FALSE	FALSE	FALSE
chr2	172520000	172560000	-4	-2	FALSE	FALSE	FALSE	FALSE
chr2	172560000	172600000	-7	-6	FALSE	FALSE	FALSE	FALSE
chr2	172600000	172640000	-18	-11	FALSE	FALSE	FALSE	FALSE
chr2	172640000	172680000	-8	1	FALSE	FALSE	FALSE	FALSE
chr2	172680000	172720000	-2	-9	FALSE	FALSE	FALSE	FALSE
chr2	172720000	172760000	-2	0	FALSE	FALSE	FALSE	FALSE
chr2	172760000	172800000	-6	0	FALSE	FALSE	FALSE	FALSE
chr2	172800000	172840000	-9	4	FALSE	FALSE	FALSE	FALSE
chr2	172840000	172880000	12	7	FALSE	FALSE	FALSE	FALSE
chr2	172880000	172920000	2	-1	FALSE	FALSE	FALSE	FALSE
chr2	172920000	172960000	11	3	FALSE	FALSE	FALSE	FALSE
chr2	172960000	173000000	-13	0	FALSE	FALSE	FALSE	FALSE
chr2	173000000	173040000	-12	-6	FALSE	FALSE	FALSE	FALSE
chr2	173040000	173080000	1	0	FALSE	FALSE	FALSE	FALSE
chr2	173080000	173120000	1	-3	FALSE	FALSE	FALSE	FALSE
chr2	173120000	173160000	-15	-1	FALSE	FALSE	FALSE	FALSE
chr2	173160000	173200000	-10	-7	FALSE	FALSE	FALSE	FALSE
chr2	173200000	173240000	6	7	FALSE	FALSE	FALSE	FALSE
chr2	173240000	173280000	-4	-7	FALSE	FALSE	FALSE	FALSE
chr2	173280000	173320000	-13	7	FALSE	FALSE	FALSE	FALSE
chr2	173320000	173360000	-29	1	FALSE	TRUE	FALSE	FALSE
chr2	173360000	173400000	-40	-2	FALSE	TRUE	FALSE	FALSE
chr2	173400000	173440000	-19	1	FALSE	FALSE	FALSE	FALSE
chr2	173440000	173480000	-16	3	FALSE	FALSE	FALSE	FALSE
chr2	173480000	173520000	-4	11	FALSE	FALSE	FALSE	FALSE
chr2	173520000	173560000	-20	-1	FALSE	FALSE	FALSE	FALSE
chr2	173560000	173600000	-12	-6	FALSE	FALSE	FALSE	FALSE
chr2	173600000	173640000	4	-1	FALSE	FALSE	FALSE	FALSE
chr2	173640000	173680000	-3	3	FALSE	FALSE	FALSE	FALSE
chr2	173680000	173720000	-11	4	FALSE	FALSE	FALSE	FALSE
chr2	173720000	173760000	-14	0	FALSE	FALSE	FALSE	FALSE
chr2	173760000	173800000	-10	3	FALSE	FALSE	FALSE	FALSE
chr2	173800000	173840000	-13	-7	FALSE	FALSE	FALSE	FALSE
chr2	173840000	173880000	-17	-7	FALSE	FALSE	FALSE	FALSE
chr2	173880000	173920000	-29	-18	FALSE	TRUE	FALSE	FALSE
chr2	173920000	173960000	-26	-26	FALSE	FALSE	FALSE	TRUE
chr2	173960000	174000000	-26	-7	FALSE	FALSE	FALSE	FALSE
chr2	174000000	174040000	-23	-5	FALSE	FALSE	FALSE	FALSE
chr2	174040000	174080000	-6	1	FALSE	FALSE	FALSE	FALSE
chr2	174080000	174120000	-12	0	FALSE	FALSE	FALSE	FALSE
chr2	174120000	174160000	-8	6	FALSE	FALSE	FALSE	FALSE
chr2	174160000	174200000	-2	4	FALSE	FALSE	FALSE	FALSE
chr2	174200000	174240000	-3	6	FALSE	FALSE	FALSE	FALSE
chr2	174240000	174280000	-1	-2	FALSE	FALSE	FALSE	FALSE
chr2	174280000	174320000	-11	4	FALSE	FALSE	FALSE	FALSE
chr2	174320000	174360000	3	-1	FALSE	FALSE	FALSE	FALSE
chr2	174360000	174400000	-7	5	FALSE	FALSE	FALSE	FALSE
chr2	174400000	174440000	-9	4	FALSE	FALSE	FALSE	FALSE
chr2	174440000	174480000	-5	8	FALSE	FALSE	FALSE	FALSE
chr2	174480000	174520000	1	5	FALSE	FALSE	FALSE	FALSE
chr2	174520000	174560000	-2	7	FALSE	FALSE	FALSE	FALSE
chr2	174560000	174600000	-4	-3	FALSE	FALSE	FALSE	FALSE
chr2	174600000	174640000	-9	2	FALSE	FALSE	FALSE	FALSE
chr2	174640000	174680000	-13	3	FALSE	FALSE	FALSE	FALSE
chr2	174680000	174720000	2	8	FALSE	FALSE	FALSE	FALSE
chr2	174720000	174760000	-1	6	FALSE	FALSE	FALSE	FALSE
chr2	174760000	174800000	-1	8	FALSE	FALSE	FALSE	FALSE
chr2	174800000	174840000	-8	3	FALSE	FALSE	FALSE	FALSE
chr2	174840000	174880000	-6	1	FALSE	FALSE	FALSE	FALSE
chr2	174880000	174920000	3	-2	FALSE	FALSE	FALSE	FALSE
chr2	174920000	174960000	4	4	FALSE	FALSE	FALSE	FALSE
chr2	174960000	175000000	-15	3	FALSE	FALSE	FALSE	FALSE
chr2	175000000	175040000	5	13	FALSE	FALSE	FALSE	FALSE
chr2	175040000	175080000	-12	12	FALSE	FALSE	FALSE	FALSE
chr2	175080000	175120000	12	1	FALSE	FALSE	FALSE	FALSE
chr2	175120000	175160000	-9	11	FALSE	FALSE	FALSE	FALSE
chr2	175160000	175200000	-6	1	FALSE	FALSE	FALSE	FALSE
chr2	175200000	175240000	0	0	FALSE	FALSE	FALSE	FALSE
chr2	175240000	175280000	0	0	FALSE	FALSE	FALSE	FALSE
chr2	175280000	175320000	0	0	FALSE	FALSE	FALSE	FALSE
chr2	175320000	175360000	0	0	FALSE	FALSE	FALSE	FALSE
chr2	175360000	175400000	0	0	FALSE	FALSE	FALSE	FALSE
chr2	175400000	175440000	0	0	FALSE	FALSE	FALSE	FALSE
chr2	175440000	175480000	0	0	FALSE	FALSE	FALSE	FALSE
chr2	175480000	175520000	0	0	FALSE	FALSE	FALSE	FALSE
chr2	175520000	175560000	0	0	FALSE	FALSE	FALSE	FALSE
chr2	175560000	175600000	0	0	FALSE	FALSE	FALSE	FALSE
chr2	175600000	175640000	0	0	FALSE	FALSE	FALSE	FALSE
chr2	175640000	175680000	0	0	FALSE	FALSE	FALSE	FALSE
chr2	175680000	175720000	0	0	FALSE	FALSE	FALSE	FALSE
chr2	175720000	175760000	0	0	FALSE	FALSE	FALSE	FALSE
chr2	175760000	175800000	0	0	FALSE	FALSE	FALSE	FALSE
chr2	175800000	175840000	0	0	FALSE	FALSE	FALSE	FALSE
chr2	175840000	175880000	0	0	FALSE	FALSE	FALSE	FALSE
chr2	175880000	175920000	0	0	FALSE	FALSE	FALSE	FALSE
chr2	175920000	175960000	0	0	FALSE	FALSE	FALSE	FALSE
chr2	175960000	176000000	0	0	FALSE	FALSE	FALSE	FALSE
chr2	176000000	176040000	0	0	FALSE	FALSE	FALSE	FALSE
chr2	176040000	176080000	0	0	FALSE	FALSE	FALSE	FALSE
chr2	176080000	176120000	0	0	FALSE	FALSE	FALSE	FALSE
chr2	176120000	176160000	0	0	FALSE	FALSE	FALSE	FALSE
chr2	176160000	176200000	0	0	FALSE	FALSE	FALSE	FALSE
chr2	176200000	176240000	0	0	FALSE	FALSE	FALSE	FALSE
chr2	176240000	176280000	0	0	FALSE	FALSE	FALSE	FALSE
chr2	176280000	176320000	0	0	FALSE	FALSE	FALSE	FALSE
chr2	176320000	176360000	0	0	FALSE	FALSE	FALSE	FALSE
chr2	176360000	176400000	0	0	FALSE	FALSE	FALSE	FALSE
chr2	176400000	176440000	0	0	FALSE	FALSE	FALSE	FALSE
chr2	176440000	176480000	0	0	FALSE	FALSE	FALSE	FALSE
chr2	176480000	176520000	0	0	FALSE	FALSE	FALSE	FALSE
chr2	176520000	176560000	0	0	FALSE	FALSE	FALSE	FALSE
chr2	176560000	176600000	0	0	FALSE	FALSE	FALSE	FALSE
chr2	176600000	176640000	0	0	FALSE	FALSE	FALSE	FALSE
chr2	176640000	176680000	0	0	FALSE	FALSE	FALSE	FALSE
chr2	176680000	176720000	-10	-9	FALSE	FALSE	FALSE	FALSE
chr2	176720000	176760000	-18	3	FALSE	FALSE	FALSE	FALSE
chr2	176760000	176800000	-4	-20	FALSE	FALSE	FALSE	FALSE
chr2	176800000	176840000	-21	-11	FALSE	FALSE	FALSE	FALSE
chr2	176840000	176880000	0	0	FALSE	FALSE	FALSE	FALSE
chr2	176880000	176920000	0	0	FALSE	FALSE	FALSE	FALSE
chr2	176920000	176960000	0	0	FALSE	FALSE	FALSE	FALSE
chr2	176960000	177000000	0	0	FALSE	FALSE	FALSE	FALSE
chr2	177000000	177040000	0	0	FALSE	FALSE	FALSE	FALSE
chr2	177040000	177080000	-11	3	FALSE	FALSE	FALSE	FALSE
chr2	177080000	177120000	-5	13	FALSE	FALSE	FALSE	FALSE
chr2	177120000	177160000	-18	3	FALSE	FALSE	FALSE	FALSE
chr2	177160000	177200000	-3	-10	FALSE	FALSE	FALSE	FALSE
chr2	177200000	177240000	-32	-8	FALSE	TRUE	FALSE	FALSE
chr2	177240000	177280000	-2	2	FALSE	FALSE	FALSE	FALSE
chr2	177280000	177320000	-16	1	FALSE	FALSE	FALSE	FALSE
chr2	177320000	177360000	-10	-9	FALSE	FALSE	FALSE	FALSE
chr2	177360000	177400000	-5	9	FALSE	FALSE	FALSE	FALSE
chr2	177400000	177440000	-1	5	FALSE	FALSE	FALSE	FALSE
chr2	177440000	177480000	-18	-27	FALSE	FALSE	FALSE	TRUE
chr2	177480000	177520000	0	6	FALSE	FALSE	FALSE	FALSE
chr2	177520000	177560000	-21	-22	FALSE	FALSE	FALSE	FALSE
chr2	177560000	177600000	5	-17	FALSE	FALSE	FALSE	FALSE
chr2	177600000	177640000	0	0	FALSE	FALSE	FALSE	FALSE
chr2	177640000	177680000	0	0	FALSE	FALSE	FALSE	FALSE
chr2	177680000	177720000	0	0	FALSE	FALSE	FALSE	FALSE
chr2	177720000	177760000	4	4	FALSE	FALSE	FALSE	FALSE
chr2	177760000	177800000	-3	2	FALSE	FALSE	FALSE	FALSE
chr2	177800000	177840000	6	11	FALSE	FALSE	FALSE	FALSE
chr2	177840000	177880000	-10	0	FALSE	FALSE	FALSE	FALSE
chr2	177880000	177920000	10	45	FALSE	FALSE	TRUE	FALSE
chr2	177920000	177960000	-1	6	FALSE	FALSE	FALSE	FALSE
chr2	177960000	178000000	-15	-7	FALSE	FALSE	FALSE	FALSE
chr2	178000000	178040000	-11	0	FALSE	FALSE	FALSE	FALSE
chr2	178040000	178080000	-11	16	FALSE	FALSE	FALSE	FALSE
chr2	178080000	178120000	-7	4	FALSE	FALSE	FALSE	FALSE
chr2	178120000	178160000	-4	8	FALSE	FALSE	FALSE	FALSE
chr2	178160000	178200000	-10	5	FALSE	FALSE	FALSE	FALSE
chr2	178200000	178240000	-14	5	FALSE	FALSE	FALSE	FALSE
chr2	178240000	178280000	-17	-1	FALSE	FALSE	FALSE	FALSE
chr2	178280000	178320000	-5	3	FALSE	FALSE	FALSE	FALSE
chr2	178320000	178360000	-6	12	FALSE	FALSE	FALSE	FALSE
chr2	178360000	178400000	0	-10	FALSE	FALSE	FALSE	FALSE
chr2	178400000	178440000	-21	-7	FALSE	FALSE	FALSE	FALSE
chr2	178440000	178480000	-5	2	FALSE	FALSE	FALSE	FALSE
chr2	178480000	178520000	-5	6	FALSE	FALSE	FALSE	FALSE
chr2	178520000	178560000	2	11	FALSE	FALSE	FALSE	FALSE
chr2	178560000	178600000	-2	4	FALSE	FALSE	FALSE	FALSE
chr2	178600000	178640000	-6	7	FALSE	FALSE	FALSE	FALSE
chr2	178640000	178680000	4	8	FALSE	FALSE	FALSE	FALSE
chr2	178680000	178720000	-10	0	FALSE	FALSE	FALSE	FALSE
chr2	178720000	178760000	3	5	FALSE	FALSE	FALSE	FALSE
chr2	178760000	178800000	3	6	FALSE	FALSE	FALSE	FALSE
chr2	178800000	178840000	0	1	FALSE	FALSE	FALSE	FALSE
chr2	178840000	178880000	-1	1	FALSE	FALSE	FALSE	FALSE
chr2	178880000	178920000	0	0	FALSE	FALSE	FALSE	FALSE
chr2	178920000	178960000	1	11	FALSE	FALSE	FALSE	FALSE
chr2	178960000	179000000	1	2	FALSE	FALSE	FALSE	FALSE
chr2	179000000	179040000	0	-3	FALSE	FALSE	FALSE	FALSE
chr2	179040000	179080000	11	7	FALSE	FALSE	FALSE	FALSE
chr2	179080000	179120000	0	14	FALSE	FALSE	FALSE	FALSE
chr2	179120000	179160000	-5	1	FALSE	FALSE	FALSE	FALSE
chr2	179160000	179200000	3	6	FALSE	FALSE	FALSE	FALSE
chr2	179200000	179240000	-2	1	FALSE	FALSE	FALSE	FALSE
chr2	179240000	179280000	-1	6	FALSE	FALSE	FALSE	FALSE
chr2	179280000	179320000	-11	-4	FALSE	FALSE	FALSE	FALSE
chr2	179320000	179360000	-10	-1	FALSE	FALSE	FALSE	FALSE
chr2	179360000	179400000	-8	-3	FALSE	FALSE	FALSE	FALSE
chr2	179400000	179440000	-16	-15	FALSE	FALSE	FALSE	FALSE
chr2	179440000	179480000	-7	1	FALSE	FALSE	FALSE	FALSE
chr2	179480000	179520000	0	-3	FALSE	FALSE	FALSE	FALSE
chr2	179520000	179560000	-6	0	FALSE	FALSE	FALSE	FALSE
chr2	179560000	179600000	0	-2	FALSE	FALSE	FALSE	FALSE
chr2	179600000	179640000	-2	8	FALSE	FALSE	FALSE	FALSE
chr2	179640000	179680000	-3	0	FALSE	FALSE	FALSE	FALSE
chr2	179680000	179720000	-1	3	FALSE	FALSE	FALSE	FALSE
chr2	179720000	179760000	-2	0	FALSE	FALSE	FALSE	FALSE
chr2	179760000	179800000	-1	-2	FALSE	FALSE	FALSE	FALSE
chr2	179800000	179840000	-1	2	FALSE	FALSE	FALSE	FALSE
chr2	179840000	179880000	5	8	FALSE	FALSE	FALSE	FALSE
chr2	179880000	179920000	1	11	FALSE	FALSE	FALSE	FALSE
chr2	179920000	179960000	5	13	FALSE	FALSE	FALSE	FALSE
chr2	179960000	180000000	1	8	FALSE	FALSE	FALSE	FALSE
chr2	180000000	180040000	-1	8	FALSE	FALSE	FALSE	FALSE
chr2	180040000	180080000	3	4	FALSE	FALSE	FALSE	FALSE
chr2	180080000	180120000	7	5	FALSE	FALSE	FALSE	FALSE
chr2	180120000	180160000	0	5	FALSE	FALSE	FALSE	FALSE
chr2	180160000	180200000	2	5	FALSE	FALSE	FALSE	FALSE
chr2	180200000	180240000	6	16	FALSE	FALSE	FALSE	FALSE
chr2	180240000	180280000	-1	-1	FALSE	FALSE	FALSE	FALSE
chr2	180280000	180320000	5	6	FALSE	FALSE	FALSE	FALSE
chr2	180320000	180360000	22	10	FALSE	FALSE	FALSE	FALSE
chr2	180360000	180400000	6	-2	FALSE	FALSE	FALSE	FALSE
chr2	180400000	180440000	0	14	FALSE	FALSE	FALSE	FALSE
chr2	180440000	180480000	21	35	FALSE	FALSE	TRUE	FALSE
chr2	180480000	180520000	16	14	FALSE	FALSE	FALSE	FALSE
chr2	180520000	180560000	5	11	FALSE	FALSE	FALSE	FALSE
chr2	180560000	180600000	15	9	FALSE	FALSE	FALSE	FALSE
chr2	180600000	180640000	2	0	FALSE	FALSE	FALSE	FALSE
chr2	180640000	180680000	9	5	FALSE	FALSE	FALSE	FALSE
chr2	180680000	180720000	2	4	FALSE	FALSE	FALSE	FALSE
chr2	180720000	180760000	3	8	FALSE	FALSE	FALSE	FALSE
chr2	180760000	180800000	-4	9	FALSE	FALSE	FALSE	FALSE
chr2	180800000	180840000	-3	-3	FALSE	FALSE	FALSE	FALSE
chr2	180840000	180880000	-6	-7	FALSE	FALSE	FALSE	FALSE
chr2	180880000	180920000	4	-4	FALSE	FALSE	FALSE	FALSE
chr2	180920000	180960000	0	1	FALSE	FALSE	FALSE	FALSE
chr2	180960000	181000000	-2	-4	FALSE	FALSE	FALSE	FALSE
chr2	181000000	181040000	-3	-6	FALSE	FALSE	FALSE	FALSE
chr2	181040000	181080000	-4	-4	FALSE	FALSE	FALSE	FALSE
chr2	181080000	181120000	6	1	FALSE	FALSE	FALSE	FALSE
chr2	181120000	181160000	0	-7	FALSE	FALSE	FALSE	FALSE
chr2	181160000	181200000	-12	-8	FALSE	FALSE	FALSE	FALSE
chr2	181200000	181240000	6	-10	FALSE	FALSE	FALSE	FALSE
chr2	181240000	181280000	-2	1	FALSE	FALSE	FALSE	FALSE
chr2	181280000	181320000	1	-8	FALSE	FALSE	FALSE	FALSE
chr2	181320000	181360000	3	-2	FALSE	FALSE	FALSE	FALSE
chr2	181360000	181400000	1	3	FALSE	FALSE	FALSE	FALSE
chr2	181400000	181440000	4	0	FALSE	FALSE	FALSE	FALSE
chr2	181440000	181480000	10	8	FALSE	FALSE	FALSE	FALSE
chr2	181480000	181520000	1	2	FALSE	FALSE	FALSE	FALSE
chr2	181520000	181560000	1	1	FALSE	FALSE	FALSE	FALSE
chr2	181560000	181600000	3	2	FALSE	FALSE	FALSE	FALSE
chr2	181600000	181640000	14	4	FALSE	FALSE	FALSE	FALSE
chr2	181640000	181680000	-1	-1	FALSE	FALSE	FALSE	FALSE
chr2	181680000	181720000	7	0	FALSE	FALSE	FALSE	FALSE
chr2	181720000	181760000	-2	2	FALSE	FALSE	FALSE	FALSE
chr2	181760000	181800000	9	4	FALSE	FALSE	FALSE	FALSE
chr2	181800000	181840000	-1	1	FALSE	FALSE	FALSE	FALSE
chr2	181840000	181880000	-2	2	FALSE	FALSE	FALSE	FALSE
chr2	181880000	181920000	10	2	FALSE	FALSE	FALSE	FALSE
chr2	181920000	181960000	1	0	FALSE	FALSE	FALSE	FALSE
chr2	181960000	182000000	5	-12	FALSE	FALSE	FALSE	FALSE
chr2	182000000	182040000	0	0	FALSE	FALSE	FALSE	FALSE
chr2	182040000	182080000	0	0	FALSE	FALSE	FALSE	FALSE
chr2	182080000	182113224	0	0	FALSE	FALSE	FALSE	FALSE
chr3	0	40000	0	0	FALSE	FALSE	FALSE	FALSE
chr3	40000	80000	0	0	FALSE	FALSE	FALSE	FALSE
chr3	80000	120000	0	0	FALSE	FALSE	FALSE	FALSE
chr3	120000	160000	0	0	FALSE	FALSE	FALSE	FALSE
chr3	160000	200000	0	0	FALSE	FALSE	FALSE	FALSE
chr3	200000	240000	0	0	FALSE	FALSE	FALSE	FALSE
chr3	240000	280000	0	0	FALSE	FALSE	FALSE	FALSE
chr3	280000	320000	0	0	FALSE	FALSE	FALSE	FALSE
chr3	320000	360000	0	0	FALSE	FALSE	FALSE	FALSE
chr3	360000	400000	0	0	FALSE	FALSE	FALSE	FALSE
chr3	400000	440000	0	0	FALSE	FALSE	FALSE	FALSE
chr3	440000	480000	0	0	FALSE	FALSE	FALSE	FALSE
chr3	480000	520000	0	0	FALSE	FALSE	FALSE	FALSE
chr3	520000	560000	0	0	FALSE	FALSE	FALSE	FALSE
chr3	560000	600000	0	0	FALSE	FALSE	FALSE	FALSE
chr3	600000	640000	0	0	FALSE	FALSE	FALSE	FALSE
chr3	640000	680000	0	0	FALSE	FALSE	FALSE	FALSE
chr3	680000	720000	0	0	FALSE	FALSE	FALSE	FALSE
chr3	720000	760000	0	0	FALSE	FALSE	FALSE	FALSE
chr3	760000	800000	0	0	FALSE	FALSE	FALSE	FALSE
chr3	800000	840000	0	0	FALSE	FALSE	FALSE	FALSE
chr3	840000	880000	0	0	FALSE	FALSE	FALSE	FALSE
chr3	880000	920000	0	0	FALSE	FALSE	FALSE	FALSE
chr3	920000	960000	0	0	FALSE	FALSE	FALSE	FALSE
chr3	960000	1000000	0	0	FALSE	FALSE	FALSE	FALSE
chr3	1000000	1040000	0	0	FALSE	FALSE	FALSE	FALSE
chr3	1040000	1080000	0	0	FALSE	FALSE	FALSE	FALSE
chr3	1080000	1120000	0	0	FALSE	FALSE	FALSE	FALSE
chr3	1120000	1160000	0	0	FALSE	FALSE	FALSE	FALSE
chr3	1160000	1200000	0	0	FALSE	FALSE	FALSE	FALSE
chr3	1200000	1240000	0	0	FALSE	FALSE	FALSE	FALSE
chr3	1240000	1280000	0	0	FALSE	FALSE	FALSE	FALSE
chr3	1280000	1320000	0	0	FALSE	FALSE	FALSE	FALSE
chr3	1320000	1360000	0	0	FALSE	FALSE	FALSE	FALSE
chr3	1360000	1400000	0	0	FALSE	FALSE	FALSE	FALSE
chr3	1400000	1440000	0	0	FALSE	FALSE	FALSE	FALSE
chr3	1440000	1480000	0	0	FALSE	FALSE	FALSE	FALSE
chr3	1480000	1520000	0	0	FALSE	FALSE	FALSE	FALSE
chr3	1520000	1560000	0	0	FALSE	FALSE	FALSE	FALSE
chr3	1560000	1600000	0	0	FALSE	FALSE	FALSE	FALSE
chr3	1600000	1640000	0	0	FALSE	FALSE	FALSE	FALSE
chr3	1640000	1680000	0	0	FALSE	FALSE	FALSE	FALSE
chr3	1680000	1720000	0	0	FALSE	FALSE	FALSE	FALSE
chr3	1720000	1760000	0	0	FALSE	FALSE	FALSE	FALSE
chr3	1760000	1800000	0	0	FALSE	FALSE	FALSE	FALSE
chr3	1800000	1840000	0	0	FALSE	FALSE	FALSE	FALSE
chr3	1840000	1880000	0	0	FALSE	FALSE	FALSE	FALSE
chr3	1880000	1920000	0	0	FALSE	FALSE	FALSE	FALSE
chr3	1920000	1960000	0	0	FALSE	FALSE	FALSE	FALSE
chr3	1960000	2000000	0	0	FALSE	FALSE	FALSE	FALSE
chr3	2000000	2040000	0	0	FALSE	FALSE	FALSE	FALSE
chr3	2040000	2080000	0	0	FALSE	FALSE	FALSE	FALSE
chr3	2080000	2120000	0	0	FALSE	FALSE	FALSE	FALSE
chr3	2120000	2160000	0	0	FALSE	FALSE	FALSE	FALSE
chr3	2160000	2200000	0	0	FALSE	FALSE	FALSE	FALSE
chr3	2200000	2240000	0	0	FALSE	FALSE	FALSE	FALSE
chr3	2240000	2280000	0	0	FALSE	FALSE	FALSE	FALSE
chr3	2280000	2320000	0	0	FALSE	FALSE	FALSE	FALSE
chr3	2320000	2360000	0	0	FALSE	FALSE	FALSE	FALSE
chr3	2360000	2400000	0	0	FALSE	FALSE	FALSE	FALSE
chr3	2400000	2440000	0	0	FALSE	FALSE	FALSE	FALSE
chr3	2440000	2480000	0	0	FALSE	FALSE	FALSE	FALSE
chr3	2480000	2520000	0	0	FALSE	FALSE	FALSE	FALSE
chr3	2520000	2560000	0	0	FALSE	FALSE	FALSE	FALSE
chr3	2560000	2600000	0	0	FALSE	FALSE	FALSE	FALSE
chr3	2600000	2640000	0	0	FALSE	FALSE	FALSE	FALSE
chr3	2640000	2680000	0	0	FALSE	FALSE	FALSE	FALSE
chr3	2680000	2720000	0	0	FALSE	FALSE	FALSE	FALSE
chr3	2720000	2760000	0	0	FALSE	FALSE	FALSE	FALSE
chr3	2760000	2800000	0	0	FALSE	FALSE	FALSE	FALSE
chr3	2800000	2840000	0	0	FALSE	FALSE	FALSE	FALSE
chr3	2840000	2880000	0	0	FALSE	FALSE	FALSE	FALSE
chr3	2880000	2920000	0	0	FALSE	FALSE	FALSE	FALSE
chr3	2920000	2960000	0	0	FALSE	FALSE	FALSE	FALSE
chr3	2960000	3000000	0	0	FALSE	FALSE	FALSE	FALSE
chr3	3000000	3040000	12	3	FALSE	FALSE	FALSE	FALSE
chr3	3040000	3080000	-3	-7	FALSE	FALSE	FALSE	FALSE
chr3	3080000	3120000	0	-17	FALSE	FALSE	FALSE	FALSE
chr3	3120000	3160000	-1	-6	FALSE	FALSE	FALSE	FALSE
chr3	3160000	3200000	1	2	FALSE	FALSE	FALSE	FALSE
chr3	3200000	3240000	14	5	FALSE	FALSE	FALSE	FALSE
chr3	3240000	3280000	4	-8	FALSE	FALSE	FALSE	FALSE
chr3	3280000	3320000	3	21	FALSE	FALSE	FALSE	FALSE
chr3	3320000	3360000	-2	-1	FALSE	FALSE	FALSE	FALSE
chr3	3360000	3400000	-3	4	FALSE	FALSE	FALSE	FALSE
chr3	3400000	3440000	17	3	FALSE	FALSE	FALSE	FALSE
chr3	3440000	3480000	7	-16	FALSE	FALSE	FALSE	FALSE
chr3	3480000	3520000	-5	-10	FALSE	FALSE	FALSE	FALSE
chr3	3520000	3560000	-10	10	FALSE	FALSE	FALSE	FALSE
chr3	3560000	3600000	0	5	FALSE	FALSE	FALSE	FALSE
chr3	3600000	3640000	3	7	FALSE	FALSE	FALSE	FALSE
chr3	3640000	3680000	1	2	FALSE	FALSE	FALSE	FALSE
chr3	3680000	3720000	20	13	FALSE	FALSE	FALSE	FALSE
chr3	3720000	3760000	-6	-8	FALSE	FALSE	FALSE	FALSE
chr3	3760000	3800000	-3	-7	FALSE	FALSE	FALSE	FALSE
chr3	3800000	3840000	-20	-13	FALSE	FALSE	FALSE	FALSE
chr3	3840000	3880000	-7	-5	FALSE	FALSE	FALSE	FALSE
chr3	3880000	3920000	-15	-15	FALSE	FALSE	FALSE	FALSE
chr3	3920000	3960000	-23	-14	FALSE	FALSE	FALSE	FALSE
chr3	3960000	4000000	-11	-6	FALSE	FALSE	FALSE	FALSE
chr3	4000000	4040000	-16	-15	FALSE	FALSE	FALSE	FALSE
chr3	4040000	4080000	4	3	FALSE	FALSE	FALSE	FALSE
chr3	4080000	4120000	-7	-10	FALSE	FALSE	FALSE	FALSE
chr3	4120000	4160000	-12	-7	FALSE	FALSE	FALSE	FALSE
chr3	4160000	4200000	-1	-1	FALSE	FALSE	FALSE	FALSE
chr3	4200000	4240000	1	-4	FALSE	FALSE	FALSE	FALSE
chr3	4240000	4280000	-13	-20	FALSE	FALSE	FALSE	FALSE
chr3	4280000	4320000	1	14	FALSE	FALSE	FALSE	FALSE
chr3	4320000	4360000	-18	-19	FALSE	FALSE	FALSE	FALSE
chr3	4360000	4400000	-8	-10	FALSE	FALSE	FALSE	FALSE
chr3	4400000	4440000	-16	-10	FALSE	FALSE	FALSE	FALSE
chr3	4440000	4480000	-8	-24	FALSE	FALSE	FALSE	TRUE
chr3	4480000	4520000	-9	-6	FALSE	FALSE	FALSE	FALSE
chr3	4520000	4560000	-21	-5	FALSE	FALSE	FALSE	FALSE
chr3	4560000	4600000	-7	-19	FALSE	FALSE	FALSE	FALSE
chr3	4600000	4640000	-4	-5	FALSE	FALSE	FALSE	FALSE
chr3	4640000	4680000	-1	-6	FALSE	FALSE	FALSE	FALSE
chr3	4680000	4720000	-11	-26	FALSE	FALSE	FALSE	TRUE
chr3	4720000	4760000	-7	-1	FALSE	FALSE	FALSE	FALSE
chr3	4760000	4800000	-27	-12	FALSE	FALSE	FALSE	FALSE
chr3	4800000	4840000	-14	-34	FALSE	FALSE	FALSE	TRUE
chr3	4840000	4880000	-33	-8	FALSE	TRUE	FALSE	FALSE
chr3	4880000	4920000	-15	-45	FALSE	FALSE	FALSE	TRUE
chr3	4920000	4960000	-5	-22	FALSE	FALSE	FALSE	TRUE
chr3	4960000	5000000	-1	-18	FALSE	FALSE	FALSE	FALSE
chr3	5000000	5040000	-13	-25	FALSE	FALSE	FALSE	TRUE
chr3	5040000	5080000	-11	-12	FALSE	FALSE	FALSE	FALSE
chr3	5080000	5120000	-23	-16	FALSE	FALSE	FALSE	FALSE
chr3	5120000	5160000	-1	-12	FALSE	FALSE	FALSE	FALSE
chr3	5160000	5200000	-18	-10	FALSE	FALSE	FALSE	FALSE
chr3	5200000	5240000	-33	-17	FALSE	TRUE	FALSE	FALSE
chr3	5240000	5280000	14	18	FALSE	FALSE	FALSE	FALSE
chr3	5280000	5320000	-2	1	FALSE	FALSE	FALSE	FALSE
chr3	5320000	5360000	5	0	FALSE	FALSE	FALSE	FALSE
chr3	5360000	5400000	18	9	FALSE	FALSE	FALSE	FALSE
chr3	5400000	5440000	-3	-9	FALSE	FALSE	FALSE	FALSE
chr3	5440000	5480000	-6	-14	FALSE	FALSE	FALSE	FALSE
chr3	5480000	5520000	5	-30	FALSE	FALSE	FALSE	TRUE
chr3	5520000	5560000	-27	-21	FALSE	FALSE	FALSE	FALSE
chr3	5560000	5600000	3	-6	FALSE	FALSE	FALSE	FALSE
chr3	5600000	5640000	-1	-6	FALSE	FALSE	FALSE	FALSE
chr3	5640000	5680000	3	6	FALSE	FALSE	FALSE	FALSE
chr3	5680000	5720000	31	16	TRUE	FALSE	FALSE	FALSE
chr3	5720000	5760000	6	-4	FALSE	FALSE	FALSE	FALSE
chr3	5760000	5800000	0	0	FALSE	FALSE	FALSE	FALSE
chr3	5800000	5840000	2	10	FALSE	FALSE	FALSE	FALSE
chr3	5840000	5880000	13	9	FALSE	FALSE	FALSE	FALSE
chr3	5880000	5920000	2	-21	FALSE	FALSE	FALSE	FALSE
chr3	5920000	5960000	10	6	FALSE	FALSE	FALSE	FALSE
chr3	5960000	6000000	14	15	FALSE	FALSE	FALSE	FALSE
chr3	6000000	6040000	8	-7	FALSE	FALSE	FALSE	FALSE
chr3	6040000	6080000	8	-1	FALSE	FALSE	FALSE	FALSE
chr3	6080000	6120000	-5	-1	FALSE	FALSE	FALSE	FALSE
chr3	6120000	6160000	0	2	FALSE	FALSE	FALSE	FALSE
chr3	6160000	6200000	-7	-4	FALSE	FALSE	FALSE	FALSE
chr3	6200000	6240000	0	-7	FALSE	FALSE	FALSE	FALSE
chr3	6240000	6280000	-8	3	FALSE	FALSE	FALSE	FALSE
chr3	6280000	6320000	1	-22	FALSE	FALSE	FALSE	TRUE
chr3	6320000	6360000	-20	-10	FALSE	FALSE	FALSE	FALSE
chr3	6360000	6400000	-11	-28	FALSE	FALSE	FALSE	TRUE
chr3	6400000	6440000	-18	-22	FALSE	FALSE	FALSE	TRUE
chr3	6440000	6480000	-18	-36	FALSE	FALSE	FALSE	TRUE
chr3	6480000	6520000	-19	-33	FALSE	FALSE	FALSE	TRUE
chr3	6520000	6560000	4	-28	FALSE	FALSE	FALSE	TRUE
chr3	6560000	6600000	-11	-14	FALSE	FALSE	FALSE	FALSE
chr3	6600000	6640000	-4	-5	FALSE	FALSE	FALSE	FALSE
chr3	6640000	6680000	-4	-19	FALSE	FALSE	FALSE	FALSE
chr3	6680000	6720000	-17	-28	FALSE	FALSE	FALSE	TRUE
chr3	6720000	6760000	-10	-2	FALSE	FALSE	FALSE	FALSE
chr3	6760000	6800000	-28	7	FALSE	TRUE	FALSE	FALSE
chr3	6800000	6840000	-13	-5	FALSE	FALSE	FALSE	FALSE
chr3	6840000	6880000	1	1	FALSE	FALSE	FALSE	FALSE
chr3	6880000	6920000	0	2	FALSE	FALSE	FALSE	FALSE
chr3	6920000	6960000	16	10	FALSE	FALSE	FALSE	FALSE
chr3	6960000	7000000	-8	-4	FALSE	FALSE	FALSE	FALSE
chr3	7000000	7040000	-23	-12	FALSE	FALSE	FALSE	FALSE
chr3	7040000	7080000	-13	3	FALSE	FALSE	FALSE	FALSE
chr3	7080000	7120000	-8	9	FALSE	FALSE	FALSE	FALSE
chr3	7120000	7160000	-11	-12	FALSE	FALSE	FALSE	FALSE
chr3	7160000	7200000	-22	0	FALSE	FALSE	FALSE	FALSE
chr3	7200000	7240000	-4	-5	FALSE	FALSE	FALSE	FALSE
chr3	7240000	7280000	20	-20	FALSE	FALSE	FALSE	FALSE
chr3	7280000	7320000	-10	-3	FALSE	FALSE	FALSE	FALSE
chr3	7320000	7360000	12	-7	FALSE	FALSE	FALSE	FALSE
chr3	7360000	7400000	4	-19	FALSE	FALSE	FALSE	FALSE
chr3	7400000	7440000	14	7	FALSE	FALSE	FALSE	FALSE
chr3	7440000	7480000	8	0	FALSE	FALSE	FALSE	FALSE
chr3	7480000	7520000	-6	-1	FALSE	FALSE	FALSE	FALSE
chr3	7520000	7560000	3	12	FALSE	FALSE	FALSE	FALSE
chr3	7560000	7600000	18	11	FALSE	FALSE	FALSE	FALSE
chr3	7600000	7640000	4	13	FALSE	FALSE	FALSE	FALSE
chr3	7640000	7680000	12	8	FALSE	FALSE	FALSE	FALSE
chr3	7680000	7720000	-2	-16	FALSE	FALSE	FALSE	FALSE
chr3	7720000	7760000	-12	-14	FALSE	FALSE	FALSE	FALSE
chr3	7760000	7800000	0	-11	FALSE	FALSE	FALSE	FALSE
chr3	7800000	7840000	17	-30	FALSE	FALSE	FALSE	TRUE
chr3	7840000	7880000	-9	-39	FALSE	FALSE	FALSE	TRUE
chr3	7880000	7920000	-5	6	FALSE	FALSE	FALSE	FALSE
chr3	7920000	7960000	13	17	FALSE	FALSE	FALSE	FALSE
chr3	7960000	8000000	12	16	FALSE	FALSE	FALSE	FALSE
chr3	8000000	8040000	-25	-13	FALSE	FALSE	FALSE	FALSE
chr3	8040000	8080000	-2	-4	FALSE	FALSE	FALSE	FALSE
chr3	8080000	8120000	-33	-6	FALSE	TRUE	FALSE	FALSE
chr3	8120000	8160000	-25	-37	FALSE	FALSE	FALSE	TRUE
chr3	8160000	8200000	4	6	FALSE	FALSE	FALSE	FALSE
chr3	8200000	8240000	-10	-7	FALSE	FALSE	FALSE	FALSE
chr3	8240000	8280000	13	4	FALSE	FALSE	FALSE	FALSE
chr3	8280000	8320000	-15	-1	FALSE	FALSE	FALSE	FALSE
chr3	8320000	8360000	-14	-15	FALSE	FALSE	FALSE	FALSE
chr3	8360000	8400000	-7	-1	FALSE	FALSE	FALSE	FALSE
chr3	8400000	8440000	-9	-10	FALSE	FALSE	FALSE	FALSE
chr3	8440000	8480000	-4	-4	FALSE	FALSE	FALSE	FALSE
chr3	8480000	8520000	-11	-17	FALSE	FALSE	FALSE	FALSE
chr3	8520000	8560000	5	12	FALSE	FALSE	FALSE	FALSE
chr3	8560000	8600000	-20	9	FALSE	FALSE	FALSE	FALSE
chr3	8600000	8640000	-10	-5	FALSE	FALSE	FALSE	FALSE
chr3	8640000	8680000	17	6	FALSE	FALSE	FALSE	FALSE
chr3	8680000	8720000	-15	-11	FALSE	FALSE	FALSE	FALSE
chr3	8720000	8760000	-14	-28	FALSE	FALSE	FALSE	TRUE
chr3	8760000	8800000	0	-1	FALSE	FALSE	FALSE	FALSE
chr3	8800000	8840000	-4	-29	FALSE	FALSE	FALSE	TRUE
chr3	8840000	8880000	-7	-31	FALSE	FALSE	FALSE	TRUE
chr3	8880000	8920000	-11	-21	FALSE	FALSE	FALSE	FALSE
chr3	8920000	8960000	-13	-6	FALSE	FALSE	FALSE	FALSE
chr3	8960000	9000000	-14	-9	FALSE	FALSE	FALSE	FALSE
chr3	9000000	9040000	-13	-14	FALSE	FALSE	FALSE	FALSE
chr3	9040000	9080000	-4	2	FALSE	FALSE	FALSE	FALSE
chr3	9080000	9120000	-16	-7	FALSE	FALSE	FALSE	FALSE
chr3	9120000	9160000	-19	-25	FALSE	FALSE	FALSE	TRUE
chr3	9160000	9200000	-7	-8	FALSE	FALSE	FALSE	FALSE
chr3	9200000	9240000	-14	9	FALSE	FALSE	FALSE	FALSE
chr3	9240000	9280000	5	-4	FALSE	FALSE	FALSE	FALSE
chr3	9280000	9320000	-5	8	FALSE	FALSE	FALSE	FALSE
chr3	9320000	9360000	-3	-1	FALSE	FALSE	FALSE	FALSE
chr3	9360000	9400000	-6	1	FALSE	FALSE	FALSE	FALSE
chr3	9400000	9440000	-15	7	FALSE	FALSE	FALSE	FALSE
chr3	9440000	9480000	-20	7	FALSE	FALSE	FALSE	FALSE
chr3	9480000	9520000	2	6	FALSE	FALSE	FALSE	FALSE
chr3	9520000	9560000	8	3	FALSE	FALSE	FALSE	FALSE
chr3	9560000	9600000	11	3	FALSE	FALSE	FALSE	FALSE
chr3	9600000	9640000	-8	-3	FALSE	FALSE	FALSE	FALSE
chr3	9640000	9680000	-13	-16	FALSE	FALSE	FALSE	FALSE
chr3	9680000	9720000	-10	-1	FALSE	FALSE	FALSE	FALSE
chr3	9720000	9760000	-13	4	FALSE	FALSE	FALSE	FALSE
chr3	9760000	9800000	-15	-10	FALSE	FALSE	FALSE	FALSE
chr3	9800000	9840000	-14	5	FALSE	FALSE	FALSE	FALSE
chr3	9840000	9880000	0	0	FALSE	FALSE	FALSE	FALSE
chr3	9880000	9920000	0	10	FALSE	FALSE	FALSE	FALSE
chr3	9920000	9960000	10	12	FALSE	FALSE	FALSE	FALSE
chr3	9960000	10000000	15	15	FALSE	FALSE	FALSE	FALSE
chr3	10000000	10040000	-6	1	FALSE	FALSE	FALSE	FALSE
chr3	10040000	10080000	-33	-12	FALSE	TRUE	FALSE	FALSE
chr3	10080000	10120000	1	5	FALSE	FALSE	FALSE	FALSE
chr3	10120000	10160000	-22	-15	FALSE	FALSE	FALSE	FALSE
chr3	10160000	10200000	-4	-2	FALSE	FALSE	FALSE	FALSE
chr3	10200000	10240000	-6	-3	FALSE	FALSE	FALSE	FALSE
chr3	10240000	10280000	-27	-11	FALSE	FALSE	FALSE	FALSE
chr3	10280000	10320000	-24	-17	FALSE	FALSE	FALSE	FALSE
chr3	10320000	10360000	1	0	FALSE	FALSE	FALSE	FALSE
chr3	10360000	10400000	12	-2	FALSE	FALSE	FALSE	FALSE
chr3	10400000	10440000	-5	-4	FALSE	FALSE	FALSE	FALSE
chr3	10440000	10480000	-5	-3	FALSE	FALSE	FALSE	FALSE
chr3	10480000	10520000	28	7	TRUE	FALSE	FALSE	FALSE
chr3	10520000	10560000	40	9	TRUE	FALSE	FALSE	FALSE
chr3	10560000	10600000	11	1	FALSE	FALSE	FALSE	FALSE
chr3	10600000	10640000	8	6	FALSE	FALSE	FALSE	FALSE
chr3	10640000	10680000	-9	10	FALSE	FALSE	FALSE	FALSE
chr3	10680000	10720000	20	24	FALSE	FALSE	TRUE	FALSE
chr3	10720000	10760000	-9	-16	FALSE	FALSE	FALSE	FALSE
chr3	10760000	10800000	-17	-9	FALSE	FALSE	FALSE	FALSE
chr3	10800000	10840000	-29	-11	FALSE	TRUE	FALSE	FALSE
chr3	10840000	10880000	-3	-3	FALSE	FALSE	FALSE	FALSE
chr3	10880000	10920000	-12	-2	FALSE	FALSE	FALSE	FALSE
chr3	10920000	10960000	-12	-5	FALSE	FALSE	FALSE	FALSE
chr3	10960000	11000000	-8	7	FALSE	FALSE	FALSE	FALSE
chr3	11000000	11040000	-12	-13	FALSE	FALSE	FALSE	FALSE
chr3	11040000	11080000	-19	-2	FALSE	FALSE	FALSE	FALSE
chr3	11080000	11120000	-15	1	FALSE	FALSE	FALSE	FALSE
chr3	11120000	11160000	-17	-4	FALSE	FALSE	FALSE	FALSE
chr3	11160000	11200000	-27	-18	FALSE	FALSE	FALSE	FALSE
chr3	11200000	11240000	-33	-18	FALSE	TRUE	FALSE	FALSE
chr3	11240000	11280000	-1	10	FALSE	FALSE	FALSE	FALSE
chr3	11280000	11320000	6	15	FALSE	FALSE	FALSE	FALSE
chr3	11320000	11360000	-29	-11	FALSE	TRUE	FALSE	FALSE
chr3	11360000	11400000	0	6	FALSE	FALSE	FALSE	FALSE
chr3	11400000	11440000	-27	5	FALSE	FALSE	FALSE	FALSE
chr3	11440000	11480000	29	12	TRUE	FALSE	FALSE	FALSE
chr3	11480000	11520000	-19	-12	FALSE	FALSE	FALSE	FALSE
chr3	11520000	11560000	-7	4	FALSE	FALSE	FALSE	FALSE
chr3	11560000	11600000	-6	13	FALSE	FALSE	FALSE	FALSE
chr3	11600000	11640000	-32	3	FALSE	TRUE	FALSE	FALSE
chr3	11640000	11680000	-40	-7	FALSE	TRUE	FALSE	FALSE
chr3	11680000	11720000	-13	15	FALSE	FALSE	FALSE	FALSE
chr3	11720000	11760000	-5	20	FALSE	FALSE	FALSE	FALSE
chr3	11760000	11800000	-9	19	FALSE	FALSE	FALSE	FALSE
chr3	11800000	11840000	-4	2	FALSE	FALSE	FALSE	FALSE
chr3	11840000	11880000	10	30	FALSE	FALSE	TRUE	FALSE
chr3	11880000	11920000	3	-13	FALSE	FALSE	FALSE	FALSE
chr3	11920000	11960000	-20	-8	FALSE	FALSE	FALSE	FALSE
chr3	11960000	12000000	-19	-13	FALSE	FALSE	FALSE	FALSE
chr3	12000000	12040000	-29	0	FALSE	TRUE	FALSE	FALSE
chr3	12040000	12080000	5	4	FALSE	FALSE	FALSE	FALSE
chr3	12080000	12120000	-6	7	FALSE	FALSE	FALSE	FALSE
chr3	12120000	12160000	-10	-4	FALSE	FALSE	FALSE	FALSE
chr3	12160000	12200000	-22	5	FALSE	FALSE	FALSE	FALSE
chr3	12200000	12240000	-10	-13	FALSE	FALSE	FALSE	FALSE
chr3	12240000	12280000	-19	-8	FALSE	FALSE	FALSE	FALSE
chr3	12280000	12320000	-2	15	FALSE	FALSE	FALSE	FALSE
chr3	12320000	12360000	-12	-1	FALSE	FALSE	FALSE	FALSE
chr3	12360000	12400000	8	-1	FALSE	FALSE	FALSE	FALSE
chr3	12400000	12440000	1	5	FALSE	FALSE	FALSE	FALSE
chr3	12440000	12480000	-5	2	FALSE	FALSE	FALSE	FALSE
chr3	12480000	12520000	-15	11	FALSE	FALSE	FALSE	FALSE
chr3	12520000	12560000	23	12	FALSE	FALSE	FALSE	FALSE
chr3	12560000	12600000	7	17	FALSE	FALSE	FALSE	FALSE
chr3	12600000	12640000	12	19	FALSE	FALSE	FALSE	FALSE
chr3	12640000	12680000	13	-12	FALSE	FALSE	FALSE	FALSE
chr3	12680000	12720000	-22	-13	FALSE	FALSE	FALSE	FALSE
chr3	12720000	12760000	3	4	FALSE	FALSE	FALSE	FALSE
chr3	12760000	12800000	-3	-9	FALSE	FALSE	FALSE	FALSE
chr3	12800000	12840000	0	15	FALSE	FALSE	FALSE	FALSE
chr3	12840000	12880000	-6	7	FALSE	FALSE	FALSE	FALSE
chr3	12880000	12920000	-2	7	FALSE	FALSE	FALSE	FALSE
chr3	12920000	12960000	-17	-7	FALSE	FALSE	FALSE	FALSE
chr3	12960000	13000000	-35	-7	FALSE	TRUE	FALSE	FALSE
chr3	13000000	13040000	14	0	FALSE	FALSE	FALSE	FALSE
chr3	13040000	13080000	1	-3	FALSE	FALSE	FALSE	FALSE
chr3	13080000	13120000	-9	-5	FALSE	FALSE	FALSE	FALSE
chr3	13120000	13160000	-17	-14	FALSE	FALSE	FALSE	FALSE
chr3	13160000	13200000	5	1	FALSE	FALSE	FALSE	FALSE
chr3	13200000	13240000	-11	3	FALSE	FALSE	FALSE	FALSE
chr3	13240000	13280000	-6	0	FALSE	FALSE	FALSE	FALSE
chr3	13280000	13320000	12	4	FALSE	FALSE	FALSE	FALSE
chr3	13320000	13360000	23	16	FALSE	FALSE	FALSE	FALSE
chr3	13360000	13400000	-22	4	FALSE	FALSE	FALSE	FALSE
chr3	13400000	13440000	-18	6	FALSE	FALSE	FALSE	FALSE
chr3	13440000	13480000	-7	-4	FALSE	FALSE	FALSE	FALSE
chr3	13480000	13520000	-7	0	FALSE	FALSE	FALSE	FALSE
chr3	13520000	13560000	-12	4	FALSE	FALSE	FALSE	FALSE
chr3	13560000	13600000	-19	-5	FALSE	FALSE	FALSE	FALSE
chr3	13600000	13640000	-1	-2	FALSE	FALSE	FALSE	FALSE
chr3	13640000	13680000	1	-5	FALSE	FALSE	FALSE	FALSE
chr3	13680000	13720000	1	-12	FALSE	FALSE	FALSE	FALSE
chr3	13720000	13760000	-31	-4	FALSE	TRUE	FALSE	FALSE
chr3	13760000	13800000	-28	-3	FALSE	TRUE	FALSE	FALSE
chr3	13800000	13840000	-10	9	FALSE	FALSE	FALSE	FALSE
chr3	13840000	13880000	5	10	FALSE	FALSE	FALSE	FALSE
chr3	13880000	13920000	16	11	FALSE	FALSE	FALSE	FALSE
chr3	13920000	13960000	1	1	FALSE	FALSE	FALSE	FALSE
chr3	13960000	14000000	-7	11	FALSE	FALSE	FALSE	FALSE
chr3	14000000	14040000	-11	7	FALSE	FALSE	FALSE	FALSE
chr3	14040000	14080000	-4	17	FALSE	FALSE	FALSE	FALSE
chr3	14080000	14120000	20	21	FALSE	FALSE	FALSE	FALSE
chr3	14120000	14160000	-14	2	FALSE	FALSE	FALSE	FALSE
chr3	14160000	14200000	11	20	FALSE	FALSE	FALSE	FALSE
chr3	14200000	14240000	17	18	FALSE	FALSE	FALSE	FALSE
chr3	14240000	14280000	-20	-5	FALSE	FALSE	FALSE	FALSE
chr3	14280000	14320000	-20	-12	FALSE	FALSE	FALSE	FALSE
chr3	14320000	14360000	5	7	FALSE	FALSE	FALSE	FALSE
chr3	14360000	14400000	-4	-6	FALSE	FALSE	FALSE	FALSE
chr3	14400000	14440000	15	39	FALSE	FALSE	TRUE	FALSE
chr3	14440000	14480000	-19	-2	FALSE	FALSE	FALSE	FALSE
chr3	14480000	14520000	-17	-3	FALSE	FALSE	FALSE	FALSE
chr3	14520000	14560000	-17	4	FALSE	FALSE	FALSE	FALSE
chr3	14560000	14600000	-35	-28	FALSE	TRUE	FALSE	TRUE
chr3	14600000	14640000	-26	-6	FALSE	FALSE	FALSE	FALSE
chr3	14640000	14680000	-17	-2	FALSE	FALSE	FALSE	FALSE
chr3	14680000	14720000	-34	3	FALSE	TRUE	FALSE	FALSE
chr3	14720000	14760000	-42	-3	FALSE	TRUE	FALSE	FALSE
chr3	14760000	14800000	-7	6	FALSE	FALSE	FALSE	FALSE
chr3	14800000	14840000	-10	14	FALSE	FALSE	FALSE	FALSE
chr3	14840000	14880000	-11	0	FALSE	FALSE	FALSE	FALSE
chr3	14880000	14920000	-31	9	FALSE	TRUE	FALSE	FALSE
chr3	14920000	14960000	-29	5	FALSE	TRUE	FALSE	FALSE
chr3	14960000	15000000	-9	9	FALSE	FALSE	FALSE	FALSE
chr3	15000000	15040000	2	14	FALSE	FALSE	FALSE	FALSE
chr3	15040000	15080000	-39	11	FALSE	TRUE	FALSE	FALSE
chr3	15080000	15120000	-11	0	FALSE	FALSE	FALSE	FALSE
chr3	15120000	15160000	-62	-2	FALSE	TRUE	FALSE	FALSE
chr3	15160000	15200000	-34	-12	FALSE	TRUE	FALSE	FALSE
chr3	15200000	15240000	-11	7	FALSE	FALSE	FALSE	FALSE
chr3	15240000	15280000	-32	1	FALSE	TRUE	FALSE	FALSE
chr3	15280000	15320000	-30	4	FALSE	TRUE	FALSE	FALSE
chr3	15320000	15360000	-38	-19	FALSE	TRUE	FALSE	FALSE
chr3	15360000	15400000	-41	-1	FALSE	TRUE	FALSE	FALSE
chr3	15400000	15440000	-31	6	FALSE	TRUE	FALSE	FALSE
chr3	15440000	15480000	-32	-9	FALSE	TRUE	FALSE	FALSE
chr3	15480000	15520000	-28	-2	FALSE	TRUE	FALSE	FALSE
chr3	15520000	15560000	-29	-11	FALSE	TRUE	FALSE	FALSE
chr3	15560000	15600000	-57	-13	FALSE	TRUE	FALSE	FALSE
chr3	15600000	15640000	0	0	FALSE	FALSE	FALSE	FALSE
chr3	15640000	15680000	0	0	FALSE	FALSE	FALSE	FALSE
chr3	15680000	15720000	0	0	FALSE	FALSE	FALSE	FALSE
chr3	15720000	15760000	0	0	FALSE	FALSE	FALSE	FALSE
chr3	15760000	15800000	-16	13	FALSE	FALSE	FALSE	FALSE
chr3	15800000	15840000	-42	-28	FALSE	TRUE	FALSE	TRUE
chr3	15840000	15880000	-27	2	FALSE	FALSE	FALSE	FALSE
chr3	15880000	15920000	-6	-1	FALSE	FALSE	FALSE	FALSE
chr3	15920000	15960000	-26	-3	FALSE	FALSE	FALSE	FALSE
chr3	15960000	16000000	-42	5	FALSE	TRUE	FALSE	FALSE
chr3	16000000	16040000	-37	-10	FALSE	TRUE	FALSE	FALSE
chr3	16040000	16080000	-21	18	FALSE	FALSE	FALSE	FALSE
chr3	16080000	16120000	-20	8	FALSE	FALSE	FALSE	FALSE
chr3	16120000	16160000	-15	11	FALSE	FALSE	FALSE	FALSE
chr3	16160000	16200000	6	9	FALSE	FALSE	FALSE	FALSE
chr3	16200000	16240000	4	0	FALSE	FALSE	FALSE	FALSE
chr3	16240000	16280000	-8	1	FALSE	FALSE	FALSE	FALSE
chr3	16280000	16320000	-2	12	FALSE	FALSE	FALSE	FALSE
chr3	16320000	16360000	3	-6	FALSE	FALSE	FALSE	FALSE
chr3	16360000	16400000	1	16	FALSE	FALSE	FALSE	FALSE
chr3	16400000	16440000	-4	-11	FALSE	FALSE	FALSE	FALSE
chr3	16440000	16480000	-4	-10	FALSE	FALSE	FALSE	FALSE
chr3	16480000	16520000	-7	7	FALSE	FALSE	FALSE	FALSE
chr3	16520000	16560000	-11	9	FALSE	FALSE	FALSE	FALSE
chr3	16560000	16600000	-8	-7	FALSE	FALSE	FALSE	FALSE
chr3	16600000	16640000	-14	-15	FALSE	FALSE	FALSE	FALSE
chr3	16640000	16680000	-18	-1	FALSE	FALSE	FALSE	FALSE
chr3	16680000	16720000	-10	7	FALSE	FALSE	FALSE	FALSE
chr3	16720000	16760000	-6	0	FALSE	FALSE	FALSE	FALSE
chr3	16760000	16800000	15	13	FALSE	FALSE	FALSE	FALSE
chr3	16800000	16840000	2	-4	FALSE	FALSE	FALSE	FALSE
chr3	16840000	16880000	9	-10	FALSE	FALSE	FALSE	FALSE
chr3	16880000	16920000	25	-14	FALSE	FALSE	FALSE	FALSE
chr3	16920000	16960000	-28	-15	FALSE	TRUE	FALSE	FALSE
chr3	16960000	17000000	-13	-21	FALSE	FALSE	FALSE	FALSE
chr3	17000000	17040000	8	6	FALSE	FALSE	FALSE	FALSE
chr3	17040000	17080000	3	-6	FALSE	FALSE	FALSE	FALSE
chr3	17080000	17120000	-2	-17	FALSE	FALSE	FALSE	FALSE
chr3	17120000	17160000	-12	3	FALSE	FALSE	FALSE	FALSE
chr3	17160000	17200000	-5	19	FALSE	FALSE	FALSE	FALSE
chr3	17200000	17240000	0	22	FALSE	FALSE	TRUE	FALSE
chr3	17240000	17280000	0	-3	FALSE	FALSE	FALSE	FALSE
chr3	17280000	17320000	4	7	FALSE	FALSE	FALSE	FALSE
chr3	17320000	17360000	-2	-6	FALSE	FALSE	FALSE	FALSE
chr3	17360000	17400000	-4	-8	FALSE	FALSE	FALSE	FALSE
chr3	17400000	17440000	-18	-11	FALSE	FALSE	FALSE	FALSE
chr3	17440000	17480000	-5	-25	FALSE	FALSE	FALSE	TRUE
chr3	17480000	17520000	-18	-25	FALSE	FALSE	FALSE	TRUE
chr3	17520000	17560000	18	-1	FALSE	FALSE	FALSE	FALSE
chr3	17560000	17600000	-2	-10	FALSE	FALSE	FALSE	FALSE
chr3	17600000	17640000	-7	-14	FALSE	FALSE	FALSE	FALSE
chr3	17640000	17680000	-3	-14	FALSE	FALSE	FALSE	FALSE
chr3	17680000	17720000	0	7	FALSE	FALSE	FALSE	FALSE
chr3	17720000	17760000	-10	16	FALSE	FALSE	FALSE	FALSE
chr3	17760000	17800000	-10	0	FALSE	FALSE	FALSE	FALSE
chr3	17800000	17840000	-9	8	FALSE	FALSE	FALSE	FALSE
chr3	17840000	17880000	-8	5	FALSE	FALSE	FALSE	FALSE
chr3	17880000	17920000	-3	12	FALSE	FALSE	FALSE	FALSE
chr3	17920000	17960000	-3	2	FALSE	FALSE	FALSE	FALSE
chr3	17960000	18000000	-19	5	FALSE	FALSE	FALSE	FALSE
chr3	18000000	18040000	2	4	FALSE	FALSE	FALSE	FALSE
chr3	18040000	18080000	5	-3	FALSE	FALSE	FALSE	FALSE
chr3	18080000	18120000	-5	-4	FALSE	FALSE	FALSE	FALSE
chr3	18120000	18160000	0	-7	FALSE	FALSE	FALSE	FALSE
chr3	18160000	18200000	-3	15	FALSE	FALSE	FALSE	FALSE
chr3	18200000	18240000	-5	3	FALSE	FALSE	FALSE	FALSE
chr3	18240000	18280000	-2	-9	FALSE	FALSE	FALSE	FALSE
chr3	18280000	18320000	-4	7	FALSE	FALSE	FALSE	FALSE
chr3	18320000	18360000	-12	-18	FALSE	FALSE	FALSE	FALSE
chr3	18360000	18400000	-13	-17	FALSE	FALSE	FALSE	FALSE
chr3	18400000	18440000	-10	13	FALSE	FALSE	FALSE	FALSE
chr3	18440000	18480000	-30	12	FALSE	TRUE	FALSE	FALSE
chr3	18480000	18520000	-33	-9	FALSE	TRUE	FALSE	FALSE
chr3	18520000	18560000	0	-10	FALSE	FALSE	FALSE	FALSE
chr3	18560000	18600000	-8	4	FALSE	FALSE	FALSE	FALSE
chr3	18600000	18640000	-13	-29	FALSE	FALSE	FALSE	TRUE
chr3	18640000	18680000	-42	-19	FALSE	TRUE	FALSE	FALSE
chr3	18680000	18720000	-26	-19	FALSE	FALSE	FALSE	FALSE
chr3	18720000	18760000	-9	5	FALSE	FALSE	FALSE	FALSE
chr3	18760000	18800000	-5	14	FALSE	FALSE	FALSE	FALSE
chr3	18800000	18840000	-11	23	FALSE	FALSE	TRUE	FALSE
chr3	18840000	18880000	-29	11	FALSE	TRUE	FALSE	FALSE
chr3	18880000	18920000	-11	0	FALSE	FALSE	FALSE	FALSE
chr3	18920000	18960000	-7	16	FALSE	FALSE	FALSE	FALSE
chr3	18960000	19000000	-16	12	FALSE	FALSE	FALSE	FALSE
chr3	19000000	19040000	8	37	FALSE	FALSE	TRUE	FALSE
chr3	19040000	19080000	14	31	FALSE	FALSE	TRUE	FALSE
chr3	19080000	19120000	-2	-11	FALSE	FALSE	FALSE	FALSE
chr3	19120000	19160000	-5	2	FALSE	FALSE	FALSE	FALSE
chr3	19160000	19200000	-18	-3	FALSE	FALSE	FALSE	FALSE
chr3	19200000	19240000	-8	-6	FALSE	FALSE	FALSE	FALSE
chr3	19240000	19280000	-9	-25	FALSE	FALSE	FALSE	TRUE
chr3	19280000	19320000	-17	-27	FALSE	FALSE	FALSE	TRUE
chr3	19320000	19360000	-5	-5	FALSE	FALSE	FALSE	FALSE
chr3	19360000	19400000	5	4	FALSE	FALSE	FALSE	FALSE
chr3	19400000	19440000	-13	-12	FALSE	FALSE	FALSE	FALSE
chr3	19440000	19480000	-32	-18	FALSE	TRUE	FALSE	FALSE
chr3	19480000	19520000	-5	-11	FALSE	FALSE	FALSE	FALSE
chr3	19520000	19560000	1	2	FALSE	FALSE	FALSE	FALSE
chr3	19560000	19600000	-7	6	FALSE	FALSE	FALSE	FALSE
chr3	19600000	19640000	10	8	FALSE	FALSE	FALSE	FALSE
chr3	19640000	19680000	-6	7	FALSE	FALSE	FALSE	FALSE
chr3	19680000	19720000	-9	-1	FALSE	FALSE	FALSE	FALSE
chr3	19720000	19760000	-9	8	FALSE	FALSE	FALSE	FALSE
chr3	19760000	19800000	18	3	FALSE	FALSE	FALSE	FALSE
chr3	19800000	19840000	-4	-2	FALSE	FALSE	FALSE	FALSE
chr3	19840000	19880000	-2	-8	FALSE	FALSE	FALSE	FALSE
chr3	19880000	19920000	-2	3	FALSE	FALSE	FALSE	FALSE
chr3	19920000	19960000	25	33	FALSE	FALSE	TRUE	FALSE
chr3	19960000	20000000	16	24	FALSE	FALSE	TRUE	FALSE
chr3	20000000	20040000	27	12	FALSE	FALSE	FALSE	FALSE
chr3	20040000	20080000	22	7	FALSE	FALSE	FALSE	FALSE
chr3	20080000	20120000	2	6	FALSE	FALSE	FALSE	FALSE
chr3	20120000	20160000	-5	4	FALSE	FALSE	FALSE	FALSE
chr3	20160000	20200000	14	15	FALSE	FALSE	FALSE	FALSE
chr3	20200000	20240000	8	9	FALSE	FALSE	FALSE	FALSE
chr3	20240000	20280000	3	8	FALSE	FALSE	FALSE	FALSE
chr3	20280000	20320000	9	27	FALSE	FALSE	TRUE	FALSE
chr3	20320000	20360000	-12	9	FALSE	FALSE	FALSE	FALSE
chr3	20360000	20400000	2	4	FALSE	FALSE	FALSE	FALSE
chr3	20400000	20440000	-7	-10	FALSE	FALSE	FALSE	FALSE
chr3	20440000	20480000	-10	3	FALSE	FALSE	FALSE	FALSE
chr3	20480000	20520000	15	7	FALSE	FALSE	FALSE	FALSE
chr3	20520000	20560000	-16	-2	FALSE	FALSE	FALSE	FALSE
chr3	20560000	20600000	11	0	FALSE	FALSE	FALSE	FALSE
chr3	20600000	20640000	-8	-5	FALSE	FALSE	FALSE	FALSE
chr3	20640000	20680000	8	-5	FALSE	FALSE	FALSE	FALSE
chr3	20680000	20720000	10	-7	FALSE	FALSE	FALSE	FALSE
chr3	20720000	20760000	-4	3	FALSE	FALSE	FALSE	FALSE
chr3	20760000	20800000	-22	8	FALSE	FALSE	FALSE	FALSE
chr3	20800000	20840000	-18	-1	FALSE	FALSE	FALSE	FALSE
chr3	20840000	20880000	-1	-4	FALSE	FALSE	FALSE	FALSE
chr3	20880000	20920000	2	2	FALSE	FALSE	FALSE	FALSE
chr3	20920000	20960000	-1	-11	FALSE	FALSE	FALSE	FALSE
chr3	20960000	21000000	-12	2	FALSE	FALSE	FALSE	FALSE
chr3	21000000	21040000	4	1	FALSE	FALSE	FALSE	FALSE
chr3	21040000	21080000	-7	4	FALSE	FALSE	FALSE	FALSE
chr3	21080000	21120000	2	1	FALSE	FALSE	FALSE	FALSE
chr3	21120000	21160000	4	14	FALSE	FALSE	FALSE	FALSE
chr3	21160000	21200000	10	-4	FALSE	FALSE	FALSE	FALSE
chr3	21200000	21240000	15	14	FALSE	FALSE	FALSE	FALSE
chr3	21240000	21280000	26	2	FALSE	FALSE	FALSE	FALSE
chr3	21280000	21320000	11	-1	FALSE	FALSE	FALSE	FALSE
chr3	21320000	21360000	-2	0	FALSE	FALSE	FALSE	FALSE
chr3	21360000	21400000	-4	-2	FALSE	FALSE	FALSE	FALSE
chr3	21400000	21440000	-10	3	FALSE	FALSE	FALSE	FALSE
chr3	21440000	21480000	6	8	FALSE	FALSE	FALSE	FALSE
chr3	21480000	21520000	11	-10	FALSE	FALSE	FALSE	FALSE
chr3	21520000	21560000	1	11	FALSE	FALSE	FALSE	FALSE
chr3	21560000	21600000	-6	-6	FALSE	FALSE	FALSE	FALSE
chr3	21600000	21640000	16	3	FALSE	FALSE	FALSE	FALSE
chr3	21640000	21680000	-11	-1	FALSE	FALSE	FALSE	FALSE
chr3	21680000	21720000	15	19	FALSE	FALSE	FALSE	FALSE
chr3	21720000	21760000	30	14	TRUE	FALSE	FALSE	FALSE
chr3	21760000	21800000	5	-8	FALSE	FALSE	FALSE	FALSE
chr3	21800000	21840000	4	-16	FALSE	FALSE	FALSE	FALSE
chr3	21840000	21880000	40	11	TRUE	FALSE	FALSE	FALSE
chr3	21880000	21920000	22	12	FALSE	FALSE	FALSE	FALSE
chr3	21920000	21960000	1	-4	FALSE	FALSE	FALSE	FALSE
chr3	21960000	22000000	14	26	FALSE	FALSE	TRUE	FALSE
chr3	22000000	22040000	16	18	FALSE	FALSE	FALSE	FALSE
chr3	22040000	22080000	13	4	FALSE	FALSE	FALSE	FALSE
chr3	22080000	22120000	-3	13	FALSE	FALSE	FALSE	FALSE
chr3	22120000	22160000	9	7	FALSE	FALSE	FALSE	FALSE
chr3	22160000	22200000	0	4	FALSE	FALSE	FALSE	FALSE
chr3	22200000	22240000	7	2	FALSE	FALSE	FALSE	FALSE
chr3	22240000	22280000	-13	-14	FALSE	FALSE	FALSE	FALSE
chr3	22280000	22320000	5	2	FALSE	FALSE	FALSE	FALSE
chr3	22320000	22360000	-5	2	FALSE	FALSE	FALSE	FALSE
chr3	22360000	22400000	29	7	TRUE	FALSE	FALSE	FALSE
chr3	22400000	22440000	-1	-7	FALSE	FALSE	FALSE	FALSE
chr3	22440000	22480000	-8	-14	FALSE	FALSE	FALSE	FALSE
chr3	22480000	22520000	6	4	FALSE	FALSE	FALSE	FALSE
chr3	22520000	22560000	15	-6	FALSE	FALSE	FALSE	FALSE
chr3	22560000	22600000	-18	2	FALSE	FALSE	FALSE	FALSE
chr3	22600000	22640000	1	-2	FALSE	FALSE	FALSE	FALSE
chr3	22640000	22680000	1	-20	FALSE	FALSE	FALSE	FALSE
chr3	22680000	22720000	-2	16	FALSE	FALSE	FALSE	FALSE
chr3	22720000	22760000	16	-7	FALSE	FALSE	FALSE	FALSE
chr3	22760000	22800000	-16	-15	FALSE	FALSE	FALSE	FALSE
chr3	22800000	22840000	4	19	FALSE	FALSE	FALSE	FALSE
chr3	22840000	22880000	4	12	FALSE	FALSE	FALSE	FALSE
chr3	22880000	22920000	-7	0	FALSE	FALSE	FALSE	FALSE
chr3	22920000	22960000	-1	8	FALSE	FALSE	FALSE	FALSE
chr3	22960000	23000000	-11	1	FALSE	FALSE	FALSE	FALSE
chr3	23000000	23040000	-16	-9	FALSE	FALSE	FALSE	FALSE
chr3	23040000	23080000	-13	-10	FALSE	FALSE	FALSE	FALSE
chr3	23080000	23120000	2	4	FALSE	FALSE	FALSE	FALSE
chr3	23120000	23160000	2	-12	FALSE	FALSE	FALSE	FALSE
chr3	23160000	23200000	-4	11	FALSE	FALSE	FALSE	FALSE
chr3	23200000	23240000	-21	-18	FALSE	FALSE	FALSE	FALSE
chr3	23240000	23280000	-16	12	FALSE	FALSE	FALSE	FALSE
chr3	23280000	23320000	8	24	FALSE	FALSE	TRUE	FALSE
chr3	23320000	23360000	11	12	FALSE	FALSE	FALSE	FALSE
chr3	23360000	23400000	4	38	FALSE	FALSE	TRUE	FALSE
chr3	23400000	23440000	-5	17	FALSE	FALSE	FALSE	FALSE
chr3	23440000	23480000	35	8	TRUE	FALSE	FALSE	FALSE
chr3	23480000	23520000	-2	-9	FALSE	FALSE	FALSE	FALSE
chr3	23520000	23560000	2	-8	FALSE	FALSE	FALSE	FALSE
chr3	23560000	23600000	1	-2	FALSE	FALSE	FALSE	FALSE
chr3	23600000	23640000	15	-9	FALSE	FALSE	FALSE	FALSE
chr3	23640000	23680000	4	19	FALSE	FALSE	FALSE	FALSE
chr3	23680000	23720000	12	-8	FALSE	FALSE	FALSE	FALSE
chr3	23720000	23760000	17	-2	FALSE	FALSE	FALSE	FALSE
chr3	23760000	23800000	-3	-20	FALSE	FALSE	FALSE	FALSE
chr3	23800000	23840000	10	-20	FALSE	FALSE	FALSE	FALSE
chr3	23840000	23880000	9	-16	FALSE	FALSE	FALSE	FALSE
chr3	23880000	23920000	-7	-11	FALSE	FALSE	FALSE	FALSE
chr3	23920000	23960000	9	-8	FALSE	FALSE	FALSE	FALSE
chr3	23960000	24000000	14	-25	FALSE	FALSE	FALSE	TRUE
chr3	24000000	24040000	12	-21	FALSE	FALSE	FALSE	FALSE
chr3	24040000	24080000	1	-23	FALSE	FALSE	FALSE	TRUE
chr3	24080000	24120000	18	-3	FALSE	FALSE	FALSE	FALSE
chr3	24120000	24160000	-6	-10	FALSE	FALSE	FALSE	FALSE
chr3	24160000	24200000	-3	-28	FALSE	FALSE	FALSE	TRUE
chr3	24200000	24240000	32	21	TRUE	FALSE	FALSE	FALSE
chr3	24240000	24280000	4	10	FALSE	FALSE	FALSE	FALSE
chr3	24280000	24320000	12	0	FALSE	FALSE	FALSE	FALSE
chr3	24320000	24360000	-5	-37	FALSE	FALSE	FALSE	TRUE
chr3	24360000	24400000	11	-10	FALSE	FALSE	FALSE	FALSE
chr3	24400000	24440000	15	-27	FALSE	FALSE	FALSE	TRUE
chr3	24440000	24480000	7	-22	FALSE	FALSE	FALSE	TRUE
chr3	24480000	24520000	10	2	FALSE	FALSE	FALSE	FALSE
chr3	24520000	24560000	-4	-17	FALSE	FALSE	FALSE	FALSE
chr3	24560000	24600000	0	-11	FALSE	FALSE	FALSE	FALSE
chr3	24600000	24640000	-21	-16	FALSE	FALSE	FALSE	FALSE
chr3	24640000	24680000	0	14	FALSE	FALSE	FALSE	FALSE
chr3	24680000	24720000	13	-11	FALSE	FALSE	FALSE	FALSE
chr3	24720000	24760000	17	13	FALSE	FALSE	FALSE	FALSE
chr3	24760000	24800000	6	25	FALSE	FALSE	TRUE	FALSE
chr3	24800000	24840000	2	-23	FALSE	FALSE	FALSE	TRUE
chr3	24840000	24880000	20	11	FALSE	FALSE	FALSE	FALSE
chr3	24880000	24920000	-19	16	FALSE	FALSE	FALSE	FALSE
chr3	24920000	24960000	-3	0	FALSE	FALSE	FALSE	FALSE
chr3	24960000	25000000	-29	0	FALSE	TRUE	FALSE	FALSE
chr3	25000000	25040000	-43	-18	FALSE	TRUE	FALSE	FALSE
chr3	25040000	25080000	4	13	FALSE	FALSE	FALSE	FALSE
chr3	25080000	25120000	-16	-9	FALSE	FALSE	FALSE	FALSE
chr3	25120000	25160000	5	-22	FALSE	FALSE	FALSE	TRUE
chr3	25160000	25200000	3	-18	FALSE	FALSE	FALSE	FALSE
chr3	25200000	25240000	6	10	FALSE	FALSE	FALSE	FALSE
chr3	25240000	25280000	-7	-67	FALSE	FALSE	FALSE	TRUE
chr3	25280000	25320000	8	4	FALSE	FALSE	FALSE	FALSE
chr3	25320000	25360000	-2	2	FALSE	FALSE	FALSE	FALSE
chr3	25360000	25400000	-46	-26	FALSE	TRUE	FALSE	TRUE
chr3	25400000	25440000	-4	-7	FALSE	FALSE	FALSE	FALSE
chr3	25440000	25480000	17	6	FALSE	FALSE	FALSE	FALSE
chr3	25480000	25520000	-4	8	FALSE	FALSE	FALSE	FALSE
chr3	25520000	25560000	-5	3	FALSE	FALSE	FALSE	FALSE
chr3	25560000	25600000	-2	-1	FALSE	FALSE	FALSE	FALSE
chr3	25600000	25640000	4	-2	FALSE	FALSE	FALSE	FALSE
chr3	25640000	25680000	0	1	FALSE	FALSE	FALSE	FALSE
chr3	25680000	25720000	-9	4	FALSE	FALSE	FALSE	FALSE
chr3	25720000	25760000	18	-4	FALSE	FALSE	FALSE	FALSE
chr3	25760000	25800000	14	8	FALSE	FALSE	FALSE	FALSE
chr3	25800000	25840000	-4	-7	FALSE	FALSE	FALSE	FALSE
chr3	25840000	25880000	5	8	FALSE	FALSE	FALSE	FALSE
chr3	25880000	25920000	3	15	FALSE	FALSE	FALSE	FALSE
chr3	25920000	25960000	19	-1	FALSE	FALSE	FALSE	FALSE
chr3	25960000	26000000	10	0	FALSE	FALSE	FALSE	FALSE
chr3	26000000	26040000	-6	-9	FALSE	FALSE	FALSE	FALSE
chr3	26040000	26080000	33	20	TRUE	FALSE	FALSE	FALSE
chr3	26080000	26120000	13	2	FALSE	FALSE	FALSE	FALSE
chr3	26120000	26160000	7	4	FALSE	FALSE	FALSE	FALSE
chr3	26160000	26200000	-9	9	FALSE	FALSE	FALSE	FALSE
chr3	26200000	26240000	5	11	FALSE	FALSE	FALSE	FALSE
chr3	26240000	26280000	10	6	FALSE	FALSE	FALSE	FALSE
chr3	26280000	26320000	12	0	FALSE	FALSE	FALSE	FALSE
chr3	26320000	26360000	0	1	FALSE	FALSE	FALSE	FALSE
chr3	26360000	26400000	12	-2	FALSE	FALSE	FALSE	FALSE
chr3	26400000	26440000	-12	-9	FALSE	FALSE	FALSE	FALSE
chr3	26440000	26480000	6	-11	FALSE	FALSE	FALSE	FALSE
chr3	26480000	26520000	5	7	FALSE	FALSE	FALSE	FALSE
chr3	26520000	26560000	2	-5	FALSE	FALSE	FALSE	FALSE
chr3	26560000	26600000	12	10	FALSE	FALSE	FALSE	FALSE
chr3	26600000	26640000	10	15	FALSE	FALSE	FALSE	FALSE
chr3	26640000	26680000	0	-2	FALSE	FALSE	FALSE	FALSE
chr3	26680000	26720000	-23	4	FALSE	FALSE	FALSE	FALSE
chr3	26720000	26760000	-19	-3	FALSE	FALSE	FALSE	FALSE
chr3	26760000	26800000	11	-15	FALSE	FALSE	FALSE	FALSE
chr3	26800000	26840000	8	16	FALSE	FALSE	FALSE	FALSE
chr3	26840000	26880000	2	3	FALSE	FALSE	FALSE	FALSE
chr3	26880000	26920000	1	20	FALSE	FALSE	FALSE	FALSE
chr3	26920000	26960000	6	6	FALSE	FALSE	FALSE	FALSE
chr3	26960000	27000000	-3	-7	FALSE	FALSE	FALSE	FALSE
chr3	27000000	27040000	-12	-20	FALSE	FALSE	FALSE	FALSE
chr3	27040000	27080000	-17	-13	FALSE	FALSE	FALSE	FALSE
chr3	27080000	27120000	-27	-22	FALSE	FALSE	FALSE	TRUE
chr3	27120000	27160000	-8	-3	FALSE	FALSE	FALSE	FALSE
chr3	27160000	27200000	-1	-8	FALSE	FALSE	FALSE	FALSE
chr3	27200000	27240000	-8	-11	FALSE	FALSE	FALSE	FALSE
chr3	27240000	27280000	1	2	FALSE	FALSE	FALSE	FALSE
chr3	27280000	27320000	-9	6	FALSE	FALSE	FALSE	FALSE
chr3	27320000	27360000	-2	-9	FALSE	FALSE	FALSE	FALSE
chr3	27360000	27400000	1	5	FALSE	FALSE	FALSE	FALSE
chr3	27400000	27440000	-20	-4	FALSE	FALSE	FALSE	FALSE
chr3	27440000	27480000	9	13	FALSE	FALSE	FALSE	FALSE
chr3	27480000	27520000	15	14	FALSE	FALSE	FALSE	FALSE
chr3	27520000	27560000	3	10	FALSE	FALSE	FALSE	FALSE
chr3	27560000	27600000	8	2	FALSE	FALSE	FALSE	FALSE
chr3	27600000	27640000	3	4	FALSE	FALSE	FALSE	FALSE
chr3	27640000	27680000	22	-11	FALSE	FALSE	FALSE	FALSE
chr3	27680000	27720000	28	-5	TRUE	FALSE	FALSE	FALSE
chr3	27720000	27760000	-2	-1	FALSE	FALSE	FALSE	FALSE
chr3	27760000	27800000	0	4	FALSE	FALSE	FALSE	FALSE
chr3	27800000	27840000	11	12	FALSE	FALSE	FALSE	FALSE
chr3	27840000	27880000	10	0	FALSE	FALSE	FALSE	FALSE
chr3	27880000	27920000	19	12	FALSE	FALSE	FALSE	FALSE
chr3	27920000	27960000	27	7	FALSE	FALSE	FALSE	FALSE
chr3	27960000	28000000	11	-5	FALSE	FALSE	FALSE	FALSE
chr3	28000000	28040000	-1	-4	FALSE	FALSE	FALSE	FALSE
chr3	28040000	28080000	-6	-2	FALSE	FALSE	FALSE	FALSE
chr3	28080000	28120000	14	6	FALSE	FALSE	FALSE	FALSE
chr3	28120000	28160000	19	0	FALSE	FALSE	FALSE	FALSE
chr3	28160000	28200000	14	-1	FALSE	FALSE	FALSE	FALSE
chr3	28200000	28240000	26	10	FALSE	FALSE	FALSE	FALSE
chr3	28240000	28280000	7	6	FALSE	FALSE	FALSE	FALSE
chr3	28280000	28320000	-3	5	FALSE	FALSE	FALSE	FALSE
chr3	28320000	28360000	20	21	FALSE	FALSE	FALSE	FALSE
chr3	28360000	28400000	6	5	FALSE	FALSE	FALSE	FALSE
chr3	28400000	28440000	11	3	FALSE	FALSE	FALSE	FALSE
chr3	28440000	28480000	13	-3	FALSE	FALSE	FALSE	FALSE
chr3	28480000	28520000	3	-1	FALSE	FALSE	FALSE	FALSE
chr3	28520000	28560000	5	8	FALSE	FALSE	FALSE	FALSE
chr3	28560000	28600000	2	-2	FALSE	FALSE	FALSE	FALSE
chr3	28600000	28640000	2	2	FALSE	FALSE	FALSE	FALSE
chr3	28640000	28680000	19	-3	FALSE	FALSE	FALSE	FALSE
chr3	28680000	28720000	5	1	FALSE	FALSE	FALSE	FALSE
chr3	28720000	28760000	-5	-1	FALSE	FALSE	FALSE	FALSE
chr3	28760000	28800000	14	-4	FALSE	FALSE	FALSE	FALSE
chr3	28800000	28840000	7	-5	FALSE	FALSE	FALSE	FALSE
chr3	28840000	28880000	12	-2	FALSE	FALSE	FALSE	FALSE
chr3	28880000	28920000	47	2	TRUE	FALSE	FALSE	FALSE
chr3	28920000	28960000	42	11	TRUE	FALSE	FALSE	FALSE
chr3	28960000	29000000	34	2	TRUE	FALSE	FALSE	FALSE
chr3	29000000	29040000	14	-7	FALSE	FALSE	FALSE	FALSE
chr3	29040000	29080000	1	16	FALSE	FALSE	FALSE	FALSE
chr3	29080000	29120000	20	8	FALSE	FALSE	FALSE	FALSE
chr3	29120000	29160000	10	28	FALSE	FALSE	TRUE	FALSE
chr3	29160000	29200000	-2	11	FALSE	FALSE	FALSE	FALSE
chr3	29200000	29240000	-9	-5	FALSE	FALSE	FALSE	FALSE
chr3	29240000	29280000	-8	-3	FALSE	FALSE	FALSE	FALSE
chr3	29280000	29320000	-6	6	FALSE	FALSE	FALSE	FALSE
chr3	29320000	29360000	4	-6	FALSE	FALSE	FALSE	FALSE
chr3	29360000	29400000	9	-12	FALSE	FALSE	FALSE	FALSE
chr3	29400000	29440000	28	6	TRUE	FALSE	FALSE	FALSE
chr3	29440000	29480000	6	-2	FALSE	FALSE	FALSE	FALSE
chr3	29480000	29520000	18	7	FALSE	FALSE	FALSE	FALSE
chr3	29520000	29560000	3	1	FALSE	FALSE	FALSE	FALSE
chr3	29560000	29600000	6	-9	FALSE	FALSE	FALSE	FALSE
chr3	29600000	29640000	12	-7	FALSE	FALSE	FALSE	FALSE
chr3	29640000	29680000	10	-19	FALSE	FALSE	FALSE	FALSE
chr3	29680000	29720000	1	-4	FALSE	FALSE	FALSE	FALSE
chr3	29720000	29760000	-4	2	FALSE	FALSE	FALSE	FALSE
chr3	29760000	29800000	17	4	FALSE	FALSE	FALSE	FALSE
chr3	29800000	29840000	3	-7	FALSE	FALSE	FALSE	FALSE
chr3	29840000	29880000	-4	-15	FALSE	FALSE	FALSE	FALSE
chr3	29880000	29920000	-19	-3	FALSE	FALSE	FALSE	FALSE
chr3	29920000	29960000	-8	-19	FALSE	FALSE	FALSE	FALSE
chr3	29960000	30000000	-15	-8	FALSE	FALSE	FALSE	FALSE
chr3	30000000	30040000	11	-2	FALSE	FALSE	FALSE	FALSE
chr3	30040000	30080000	14	6	FALSE	FALSE	FALSE	FALSE
chr3	30080000	30120000	6	-11	FALSE	FALSE	FALSE	FALSE
chr3	30120000	30160000	-6	-10	FALSE	FALSE	FALSE	FALSE
chr3	30160000	30200000	8	0	FALSE	FALSE	FALSE	FALSE
chr3	30200000	30240000	4	2	FALSE	FALSE	FALSE	FALSE
chr3	30240000	30280000	31	17	TRUE	FALSE	FALSE	FALSE
chr3	30280000	30320000	22	3	FALSE	FALSE	FALSE	FALSE
chr3	30320000	30360000	4	7	FALSE	FALSE	FALSE	FALSE
chr3	30360000	30400000	24	-4	FALSE	FALSE	FALSE	FALSE
chr3	30400000	30440000	10	-1	FALSE	FALSE	FALSE	FALSE
chr3	30440000	30480000	8	-9	FALSE	FALSE	FALSE	FALSE
chr3	30480000	30520000	7	-7	FALSE	FALSE	FALSE	FALSE
chr3	30520000	30560000	6	0	FALSE	FALSE	FALSE	FALSE
chr3	30560000	30600000	-9	-2	FALSE	FALSE	FALSE	FALSE
chr3	30600000	30640000	9	-4	FALSE	FALSE	FALSE	FALSE
chr3	30640000	30680000	-23	-10	FALSE	FALSE	FALSE	FALSE
chr3	30680000	30720000	-10	-28	FALSE	FALSE	FALSE	TRUE
chr3	30720000	30760000	-6	-31	FALSE	FALSE	FALSE	TRUE
chr3	30760000	30800000	-7	-16	FALSE	FALSE	FALSE	FALSE
chr3	30800000	30840000	-17	-14	FALSE	FALSE	FALSE	FALSE
chr3	30840000	30880000	-2	-17	FALSE	FALSE	FALSE	FALSE
chr3	30880000	30920000	0	-1	FALSE	FALSE	FALSE	FALSE
chr3	30920000	30960000	-3	-3	FALSE	FALSE	FALSE	FALSE
chr3	30960000	31000000	-1	-15	FALSE	FALSE	FALSE	FALSE
chr3	31000000	31040000	4	-3	FALSE	FALSE	FALSE	FALSE
chr3	31040000	31080000	-17	1	FALSE	FALSE	FALSE	FALSE
chr3	31080000	31120000	-14	-2	FALSE	FALSE	FALSE	FALSE
chr3	31120000	31160000	-6	9	FALSE	FALSE	FALSE	FALSE
chr3	31160000	31200000	14	14	FALSE	FALSE	FALSE	FALSE
chr3	31200000	31240000	17	9	FALSE	FALSE	FALSE	FALSE
chr3	31240000	31280000	8	17	FALSE	FALSE	FALSE	FALSE
chr3	31280000	31320000	-6	2	FALSE	FALSE	FALSE	FALSE
chr3	31320000	31360000	-5	-12	FALSE	FALSE	FALSE	FALSE
chr3	31360000	31400000	-6	-32	FALSE	FALSE	FALSE	TRUE
chr3	31400000	31440000	9	8	FALSE	FALSE	FALSE	FALSE
chr3	31440000	31480000	-12	-12	FALSE	FALSE	FALSE	FALSE
chr3	31480000	31520000	-5	17	FALSE	FALSE	FALSE	FALSE
chr3	31520000	31560000	-15	-10	FALSE	FALSE	FALSE	FALSE
chr3	31560000	31600000	7	-8	FALSE	FALSE	FALSE	FALSE
chr3	31600000	31640000	-1	11	FALSE	FALSE	FALSE	FALSE
chr3	31640000	31680000	2	-6	FALSE	FALSE	FALSE	FALSE
chr3	31680000	31720000	13	-20	FALSE	FALSE	FALSE	FALSE
chr3	31720000	31760000	-22	-12	FALSE	FALSE	FALSE	FALSE
chr3	31760000	31800000	-20	-19	FALSE	FALSE	FALSE	FALSE
chr3	31800000	31840000	-22	-21	FALSE	FALSE	FALSE	FALSE
chr3	31840000	31880000	-9	-26	FALSE	FALSE	FALSE	TRUE
chr3	31880000	31920000	6	-5	FALSE	FALSE	FALSE	FALSE
chr3	31920000	31960000	-17	-6	FALSE	FALSE	FALSE	FALSE
chr3	31960000	32000000	-37	-20	FALSE	TRUE	FALSE	FALSE
chr3	32000000	32040000	-6	0	FALSE	FALSE	FALSE	FALSE
chr3	32040000	32080000	-3	2	FALSE	FALSE	FALSE	FALSE
chr3	32080000	32120000	-44	-5	FALSE	TRUE	FALSE	FALSE
chr3	32120000	32160000	-32	2	FALSE	TRUE	FALSE	FALSE
chr3	32160000	32200000	-21	-5	FALSE	FALSE	FALSE	FALSE
chr3	32200000	32240000	-4	-12	FALSE	FALSE	FALSE	FALSE
chr3	32240000	32280000	-6	-10	FALSE	FALSE	FALSE	FALSE
chr3	32280000	32320000	-46	-5	FALSE	TRUE	FALSE	FALSE
chr3	32320000	32360000	-19	-7	FALSE	FALSE	FALSE	FALSE
chr3	32360000	32400000	7	1	FALSE	FALSE	FALSE	FALSE
chr3	32400000	32440000	1	3	FALSE	FALSE	FALSE	FALSE
chr3	32440000	32480000	10	13	FALSE	FALSE	FALSE	FALSE
chr3	32480000	32520000	18	3	FALSE	FALSE	FALSE	FALSE
chr3	32520000	32560000	5	-4	FALSE	FALSE	FALSE	FALSE
chr3	32560000	32600000	10	5	FALSE	FALSE	FALSE	FALSE
chr3	32600000	32640000	10	-17	FALSE	FALSE	FALSE	FALSE
chr3	32640000	32680000	21	2	FALSE	FALSE	FALSE	FALSE
chr3	32680000	32720000	-1	-14	FALSE	FALSE	FALSE	FALSE
chr3	32720000	32760000	17	-5	FALSE	FALSE	FALSE	FALSE
chr3	32760000	32800000	-13	-27	FALSE	FALSE	FALSE	TRUE
chr3	32800000	32840000	11	-5	FALSE	FALSE	FALSE	FALSE
chr3	32840000	32880000	-7	-7	FALSE	FALSE	FALSE	FALSE
chr3	32880000	32920000	1	-21	FALSE	FALSE	FALSE	FALSE
chr3	32920000	32960000	0	-11	FALSE	FALSE	FALSE	FALSE
chr3	32960000	33000000	-10	-10	FALSE	FALSE	FALSE	FALSE
chr3	33000000	33040000	14	1	FALSE	FALSE	FALSE	FALSE
chr3	33040000	33080000	-6	0	FALSE	FALSE	FALSE	FALSE
chr3	33080000	33120000	-33	-12	FALSE	TRUE	FALSE	FALSE
chr3	33120000	33160000	8	-7	FALSE	FALSE	FALSE	FALSE
chr3	33160000	33200000	-12	-3	FALSE	FALSE	FALSE	FALSE
chr3	33200000	33240000	-12	-16	FALSE	FALSE	FALSE	FALSE
chr3	33240000	33280000	-7	-15	FALSE	FALSE	FALSE	FALSE
chr3	33280000	33320000	4	-9	FALSE	FALSE	FALSE	FALSE
chr3	33320000	33360000	17	-32	FALSE	FALSE	FALSE	TRUE
chr3	33360000	33400000	16	10	FALSE	FALSE	FALSE	FALSE
chr3	33400000	33440000	6	-9	FALSE	FALSE	FALSE	FALSE
chr3	33440000	33480000	12	3	FALSE	FALSE	FALSE	FALSE
chr3	33480000	33520000	22	8	FALSE	FALSE	FALSE	FALSE
chr3	33520000	33560000	8	-16	FALSE	FALSE	FALSE	FALSE
chr3	33560000	33600000	36	4	TRUE	FALSE	FALSE	FALSE
chr3	33600000	33640000	2	-2	FALSE	FALSE	FALSE	FALSE
chr3	33640000	33680000	-15	-6	FALSE	FALSE	FALSE	FALSE
chr3	33680000	33720000	23	4	FALSE	FALSE	FALSE	FALSE
chr3	33720000	33760000	-2	-10	FALSE	FALSE	FALSE	FALSE
chr3	33760000	33800000	-16	-39	FALSE	FALSE	FALSE	TRUE
chr3	33800000	33840000	-15	-14	FALSE	FALSE	FALSE	FALSE
chr3	33840000	33880000	6	-11	FALSE	FALSE	FALSE	FALSE
chr3	33880000	33920000	-2	-21	FALSE	FALSE	FALSE	FALSE
chr3	33920000	33960000	4	-10	FALSE	FALSE	FALSE	FALSE
chr3	33960000	34000000	11	-2	FALSE	FALSE	FALSE	FALSE
chr3	34000000	34040000	24	-7	FALSE	FALSE	FALSE	FALSE
chr3	34040000	34080000	14	-17	FALSE	FALSE	FALSE	FALSE
chr3	34080000	34120000	4	-9	FALSE	FALSE	FALSE	FALSE
chr3	34120000	34160000	0	-18	FALSE	FALSE	FALSE	FALSE
chr3	34160000	34200000	-8	-14	FALSE	FALSE	FALSE	FALSE
chr3	34200000	34240000	5	-8	FALSE	FALSE	FALSE	FALSE
chr3	34240000	34280000	4	1	FALSE	FALSE	FALSE	FALSE
chr3	34280000	34320000	-17	-17	FALSE	FALSE	FALSE	FALSE
chr3	34320000	34360000	-14	-5	FALSE	FALSE	FALSE	FALSE
chr3	34360000	34400000	-12	-4	FALSE	FALSE	FALSE	FALSE
chr3	34400000	34440000	-7	-13	FALSE	FALSE	FALSE	FALSE
chr3	34440000	34480000	-7	0	FALSE	FALSE	FALSE	FALSE
chr3	34480000	34520000	-4	0	FALSE	FALSE	FALSE	FALSE
chr3	34520000	34560000	-16	-10	FALSE	FALSE	FALSE	FALSE
chr3	34560000	34600000	7	-16	FALSE	FALSE	FALSE	FALSE
chr3	34600000	34640000	0	-21	FALSE	FALSE	FALSE	FALSE
chr3	34640000	34680000	-2	-10	FALSE	FALSE	FALSE	FALSE
chr3	34680000	34720000	0	-13	FALSE	FALSE	FALSE	FALSE
chr3	34720000	34760000	6	-11	FALSE	FALSE	FALSE	FALSE
chr3	34760000	34800000	18	1	FALSE	FALSE	FALSE	FALSE
chr3	34800000	34840000	12	-6	FALSE	FALSE	FALSE	FALSE
chr3	34840000	34880000	-1	-3	FALSE	FALSE	FALSE	FALSE
chr3	34880000	34920000	-15	-27	FALSE	FALSE	FALSE	TRUE
chr3	34920000	34960000	-5	-11	FALSE	FALSE	FALSE	FALSE
chr3	34960000	35000000	-2	-17	FALSE	FALSE	FALSE	FALSE
chr3	35000000	35040000	0	-8	FALSE	FALSE	FALSE	FALSE
chr3	35040000	35080000	0	-13	FALSE	FALSE	FALSE	FALSE
chr3	35080000	35120000	6	-1	FALSE	FALSE	FALSE	FALSE
chr3	35120000	35160000	8	-3	FALSE	FALSE	FALSE	FALSE
chr3	35160000	35200000	-14	-4	FALSE	FALSE	FALSE	FALSE
chr3	35200000	35240000	13	8	FALSE	FALSE	FALSE	FALSE
chr3	35240000	35280000	13	-1	FALSE	FALSE	FALSE	FALSE
chr3	35280000	35320000	26	-3	FALSE	FALSE	FALSE	FALSE
chr3	35320000	35360000	3	2	FALSE	FALSE	FALSE	FALSE
chr3	35360000	35400000	-7	-6	FALSE	FALSE	FALSE	FALSE
chr3	35400000	35440000	-8	-30	FALSE	FALSE	FALSE	TRUE
chr3	35440000	35480000	27	8	FALSE	FALSE	FALSE	FALSE
chr3	35480000	35520000	-4	-9	FALSE	FALSE	FALSE	FALSE
chr3	35520000	35560000	5	-7	FALSE	FALSE	FALSE	FALSE
chr3	35560000	35600000	-5	-9	FALSE	FALSE	FALSE	FALSE
chr3	35600000	35640000	-2	-21	FALSE	FALSE	FALSE	FALSE
chr3	35640000	35680000	-7	-14	FALSE	FALSE	FALSE	FALSE
chr3	35680000	35720000	0	-7	FALSE	FALSE	FALSE	FALSE
chr3	35720000	35760000	-12	-6	FALSE	FALSE	FALSE	FALSE
chr3	35760000	35800000	-1	11	FALSE	FALSE	FALSE	FALSE
chr3	35800000	35840000	5	-5	FALSE	FALSE	FALSE	FALSE
chr3	35840000	35880000	24	16	FALSE	FALSE	FALSE	FALSE
chr3	35880000	35920000	-3	-16	FALSE	FALSE	FALSE	FALSE
chr3	35920000	35960000	1	1	FALSE	FALSE	FALSE	FALSE
chr3	35960000	36000000	-11	-5	FALSE	FALSE	FALSE	FALSE
chr3	36000000	36040000	6	-5	FALSE	FALSE	FALSE	FALSE
chr3	36040000	36080000	18	23	FALSE	FALSE	TRUE	FALSE
chr3	36080000	36120000	-23	18	FALSE	FALSE	FALSE	FALSE
chr3	36120000	36160000	-2	20	FALSE	FALSE	FALSE	FALSE
chr3	36160000	36200000	18	1	FALSE	FALSE	FALSE	FALSE
chr3	36200000	36240000	32	24	TRUE	FALSE	TRUE	FALSE
chr3	36240000	36280000	-10	8	FALSE	FALSE	FALSE	FALSE
chr3	36280000	36320000	33	23	TRUE	FALSE	TRUE	FALSE
chr3	36320000	36360000	2	4	FALSE	FALSE	FALSE	FALSE
chr3	36360000	36400000	13	36	FALSE	FALSE	TRUE	FALSE
chr3	36400000	36440000	10	2	FALSE	FALSE	FALSE	FALSE
chr3	36440000	36480000	21	20	FALSE	FALSE	FALSE	FALSE
chr3	36480000	36520000	31	10	TRUE	FALSE	FALSE	FALSE
chr3	36520000	36560000	20	20	FALSE	FALSE	FALSE	FALSE
chr3	36560000	36600000	-19	-7	FALSE	FALSE	FALSE	FALSE
chr3	36600000	36640000	17	9	FALSE	FALSE	FALSE	FALSE
chr3	36640000	36680000	8	5	FALSE	FALSE	FALSE	FALSE
chr3	36680000	36720000	7	8	FALSE	FALSE	FALSE	FALSE
chr3	36720000	36760000	20	15	FALSE	FALSE	FALSE	FALSE
chr3	36760000	36800000	29	7	TRUE	FALSE	FALSE	FALSE
chr3	36800000	36840000	11	2	FALSE	FALSE	FALSE	FALSE
chr3	36840000	36880000	4	-11	FALSE	FALSE	FALSE	FALSE
chr3	36880000	36920000	13	2	FALSE	FALSE	FALSE	FALSE
chr3	36920000	36960000	26	-5	FALSE	FALSE	FALSE	FALSE
chr3	36960000	37000000	-8	-20	FALSE	FALSE	FALSE	FALSE
chr3	37000000	37040000	23	7	FALSE	FALSE	FALSE	FALSE
chr3	37040000	37080000	17	2	FALSE	FALSE	FALSE	FALSE
chr3	37080000	37120000	12	-5	FALSE	FALSE	FALSE	FALSE
chr3	37120000	37160000	2	5	FALSE	FALSE	FALSE	FALSE
chr3	37160000	37200000	12	0	FALSE	FALSE	FALSE	FALSE
chr3	37200000	37240000	4	-6	FALSE	FALSE	FALSE	FALSE
chr3	37240000	37280000	17	0	FALSE	FALSE	FALSE	FALSE
chr3	37280000	37320000	-22	-13	FALSE	FALSE	FALSE	FALSE
chr3	37320000	37360000	7	2	FALSE	FALSE	FALSE	FALSE
chr3	37360000	37400000	-1	2	FALSE	FALSE	FALSE	FALSE
chr3	37400000	37440000	10	10	FALSE	FALSE	FALSE	FALSE
chr3	37440000	37480000	3	3	FALSE	FALSE	FALSE	FALSE
chr3	37480000	37520000	12	6	FALSE	FALSE	FALSE	FALSE
chr3	37520000	37560000	-20	-2	FALSE	FALSE	FALSE	FALSE
chr3	37560000	37600000	10	8	FALSE	FALSE	FALSE	FALSE
chr3	37600000	37640000	12	7	FALSE	FALSE	FALSE	FALSE
chr3	37640000	37680000	3	5	FALSE	FALSE	FALSE	FALSE
chr3	37680000	37720000	5	-5	FALSE	FALSE	FALSE	FALSE
chr3	37720000	37760000	-1	7	FALSE	FALSE	FALSE	FALSE
chr3	37760000	37800000	4	2	FALSE	FALSE	FALSE	FALSE
chr3	37800000	37840000	17	5	FALSE	FALSE	FALSE	FALSE
chr3	37840000	37880000	6	5	FALSE	FALSE	FALSE	FALSE
chr3	37880000	37920000	1	8	FALSE	FALSE	FALSE	FALSE
chr3	37920000	37960000	3	11	FALSE	FALSE	FALSE	FALSE
chr3	37960000	38000000	-22	6	FALSE	FALSE	FALSE	FALSE
chr3	38000000	38040000	3	4	FALSE	FALSE	FALSE	FALSE
chr3	38040000	38080000	4	-1	FALSE	FALSE	FALSE	FALSE
chr3	38080000	38120000	-2	3	FALSE	FALSE	FALSE	FALSE
chr3	38120000	38160000	-14	8	FALSE	FALSE	FALSE	FALSE
chr3	38160000	38200000	23	11	FALSE	FALSE	FALSE	FALSE
chr3	38200000	38240000	-6	-4	FALSE	FALSE	FALSE	FALSE
chr3	38240000	38280000	-11	3	FALSE	FALSE	FALSE	FALSE
chr3	38280000	38320000	-15	1	FALSE	FALSE	FALSE	FALSE
chr3	38320000	38360000	-15	-7	FALSE	FALSE	FALSE	FALSE
chr3	38360000	38400000	-8	-4	FALSE	FALSE	FALSE	FALSE
chr3	38400000	38440000	-10	-5	FALSE	FALSE	FALSE	FALSE
chr3	38440000	38480000	-18	-13	FALSE	FALSE	FALSE	FALSE
chr3	38480000	38520000	6	3	FALSE	FALSE	FALSE	FALSE
chr3	38520000	38560000	-4	0	FALSE	FALSE	FALSE	FALSE
chr3	38560000	38600000	-12	7	FALSE	FALSE	FALSE	FALSE
chr3	38600000	38640000	17	4	FALSE	FALSE	FALSE	FALSE
chr3	38640000	38680000	-6	-3	FALSE	FALSE	FALSE	FALSE
chr3	38680000	38720000	-2	-8	FALSE	FALSE	FALSE	FALSE
chr3	38720000	38760000	-2	6	FALSE	FALSE	FALSE	FALSE
chr3	38760000	38800000	4	1	FALSE	FALSE	FALSE	FALSE
chr3	38800000	38840000	11	7	FALSE	FALSE	FALSE	FALSE
chr3	38840000	38880000	18	8	FALSE	FALSE	FALSE	FALSE
chr3	38880000	38920000	8	6	FALSE	FALSE	FALSE	FALSE
chr3	38920000	38960000	23	22	FALSE	FALSE	TRUE	FALSE
chr3	38960000	39000000	17	4	FALSE	FALSE	FALSE	FALSE
chr3	39000000	39040000	16	6	FALSE	FALSE	FALSE	FALSE
chr3	39040000	39080000	14	7	FALSE	FALSE	FALSE	FALSE
chr3	39080000	39120000	5	-9	FALSE	FALSE	FALSE	FALSE
chr3	39120000	39160000	15	-3	FALSE	FALSE	FALSE	FALSE
chr3	39160000	39200000	11	6	FALSE	FALSE	FALSE	FALSE
chr3	39200000	39240000	11	11	FALSE	FALSE	FALSE	FALSE
chr3	39240000	39280000	16	5	FALSE	FALSE	FALSE	FALSE
chr3	39280000	39320000	5	-4	FALSE	FALSE	FALSE	FALSE
chr3	39320000	39360000	6	16	FALSE	FALSE	FALSE	FALSE
chr3	39360000	39400000	23	14	FALSE	FALSE	FALSE	FALSE
chr3	39400000	39440000	10	-1	FALSE	FALSE	FALSE	FALSE
chr3	39440000	39480000	11	6	FALSE	FALSE	FALSE	FALSE
chr3	39480000	39520000	7	-7	FALSE	FALSE	FALSE	FALSE
chr3	39520000	39560000	18	-12	FALSE	FALSE	FALSE	FALSE
chr3	39560000	39600000	0	5	FALSE	FALSE	FALSE	FALSE
chr3	39600000	39640000	8	-9	FALSE	FALSE	FALSE	FALSE
chr3	39640000	39680000	4	7	FALSE	FALSE	FALSE	FALSE
chr3	39680000	39720000	13	13	FALSE	FALSE	FALSE	FALSE
chr3	39720000	39760000	6	5	FALSE	FALSE	FALSE	FALSE
chr3	39760000	39800000	-10	0	FALSE	FALSE	FALSE	FALSE
chr3	39800000	39840000	7	-4	FALSE	FALSE	FALSE	FALSE
chr3	39840000	39880000	20	11	FALSE	FALSE	FALSE	FALSE
chr3	39880000	39920000	-10	14	FALSE	FALSE	FALSE	FALSE
chr3	39920000	39960000	2	7	FALSE	FALSE	FALSE	FALSE
chr3	39960000	40000000	13	14	FALSE	FALSE	FALSE	FALSE
chr3	40000000	40040000	15	17	FALSE	FALSE	FALSE	FALSE
chr3	40040000	40080000	14	20	FALSE	FALSE	FALSE	FALSE
chr3	40080000	40120000	25	1	FALSE	FALSE	FALSE	FALSE
chr3	40120000	40160000	28	6	TRUE	FALSE	FALSE	FALSE
chr3	40160000	40200000	46	8	TRUE	FALSE	FALSE	FALSE
chr3	40200000	40240000	18	25	FALSE	FALSE	TRUE	FALSE
chr3	40240000	40280000	15	17	FALSE	FALSE	FALSE	FALSE
chr3	40280000	40320000	36	1	TRUE	FALSE	FALSE	FALSE
chr3	40320000	40360000	53	32	TRUE	FALSE	TRUE	FALSE
chr3	40360000	40400000	27	23	FALSE	FALSE	TRUE	FALSE
chr3	40400000	40440000	15	23	FALSE	FALSE	TRUE	FALSE
chr3	40440000	40480000	19	8	FALSE	FALSE	FALSE	FALSE
chr3	40480000	40520000	-4	5	FALSE	FALSE	FALSE	FALSE
chr3	40520000	40560000	40	43	TRUE	FALSE	TRUE	FALSE
chr3	40560000	40600000	0	0	FALSE	FALSE	FALSE	FALSE
chr3	40600000	40640000	0	0	FALSE	FALSE	FALSE	FALSE
chr3	40640000	40680000	15	5	FALSE	FALSE	FALSE	FALSE
chr3	40680000	40720000	0	25	FALSE	FALSE	TRUE	FALSE
chr3	40720000	40760000	21	19	FALSE	FALSE	FALSE	FALSE
chr3	40760000	40800000	36	10	TRUE	FALSE	FALSE	FALSE
chr3	40800000	40840000	0	28	FALSE	FALSE	TRUE	FALSE
chr3	40840000	40880000	-4	11	FALSE	FALSE	FALSE	FALSE
chr3	40880000	40920000	17	29	FALSE	FALSE	TRUE	FALSE
chr3	40920000	40960000	-8	8	FALSE	FALSE	FALSE	FALSE
chr3	40960000	41000000	6	16	FALSE	FALSE	FALSE	FALSE
chr3	41000000	41040000	-20	-2	FALSE	FALSE	FALSE	FALSE
chr3	41040000	41080000	0	8	FALSE	FALSE	FALSE	FALSE
chr3	41080000	41120000	5	11	FALSE	FALSE	FALSE	FALSE
chr3	41120000	41160000	11	1	FALSE	FALSE	FALSE	FALSE
chr3	41160000	41200000	12	3	FALSE	FALSE	FALSE	FALSE
chr3	41200000	41240000	6	-3	FALSE	FALSE	FALSE	FALSE
chr3	41240000	41280000	6	-1	FALSE	FALSE	FALSE	FALSE
chr3	41280000	41320000	25	4	FALSE	FALSE	FALSE	FALSE
chr3	41320000	41360000	9	12	FALSE	FALSE	FALSE	FALSE
chr3	41360000	41400000	4	5	FALSE	FALSE	FALSE	FALSE
chr3	41400000	41440000	3	13	FALSE	FALSE	FALSE	FALSE
chr3	41440000	41480000	37	3	TRUE	FALSE	FALSE	FALSE
chr3	41480000	41520000	29	27	TRUE	FALSE	TRUE	FALSE
chr3	41520000	41560000	11	-12	FALSE	FALSE	FALSE	FALSE
chr3	41560000	41600000	8	3	FALSE	FALSE	FALSE	FALSE
chr3	41600000	41640000	9	3	FALSE	FALSE	FALSE	FALSE
chr3	41640000	41680000	7	7	FALSE	FALSE	FALSE	FALSE
chr3	41680000	41720000	-10	6	FALSE	FALSE	FALSE	FALSE
chr3	41720000	41760000	3	15	FALSE	FALSE	FALSE	FALSE
chr3	41760000	41800000	-20	1	FALSE	FALSE	FALSE	FALSE
chr3	41800000	41840000	-6	-13	FALSE	FALSE	FALSE	FALSE
chr3	41840000	41880000	-20	11	FALSE	FALSE	FALSE	FALSE
chr3	41880000	41920000	-15	-8	FALSE	FALSE	FALSE	FALSE
chr3	41920000	41960000	-12	1	FALSE	FALSE	FALSE	FALSE
chr3	41960000	42000000	0	-7	FALSE	FALSE	FALSE	FALSE
chr3	42000000	42040000	-7	2	FALSE	FALSE	FALSE	FALSE
chr3	42040000	42080000	1	23	FALSE	FALSE	TRUE	FALSE
chr3	42080000	42120000	27	30	FALSE	FALSE	TRUE	FALSE
chr3	42120000	42160000	-15	4	FALSE	FALSE	FALSE	FALSE
chr3	42160000	42200000	-5	-2	FALSE	FALSE	FALSE	FALSE
chr3	42200000	42240000	-17	5	FALSE	FALSE	FALSE	FALSE
chr3	42240000	42280000	-8	6	FALSE	FALSE	FALSE	FALSE
chr3	42280000	42320000	7	17	FALSE	FALSE	FALSE	FALSE
chr3	42320000	42360000	4	19	FALSE	FALSE	FALSE	FALSE
chr3	42360000	42400000	-8	29	FALSE	FALSE	TRUE	FALSE
chr3	42400000	42440000	-16	14	FALSE	FALSE	FALSE	FALSE
chr3	42440000	42480000	-15	13	FALSE	FALSE	FALSE	FALSE
chr3	42480000	42520000	-12	5	FALSE	FALSE	FALSE	FALSE
chr3	42520000	42560000	11	-3	FALSE	FALSE	FALSE	FALSE
chr3	42560000	42600000	-4	-9	FALSE	FALSE	FALSE	FALSE
chr3	42600000	42640000	-19	7	FALSE	FALSE	FALSE	FALSE
chr3	42640000	42680000	-23	5	FALSE	FALSE	FALSE	FALSE
chr3	42680000	42720000	-33	-5	FALSE	TRUE	FALSE	FALSE
chr3	42720000	42760000	-31	-10	FALSE	TRUE	FALSE	FALSE
chr3	42760000	42800000	-6	10	FALSE	FALSE	FALSE	FALSE
chr3	42800000	42840000	3	14	FALSE	FALSE	FALSE	FALSE
chr3	42840000	42880000	-10	-24	FALSE	FALSE	FALSE	TRUE
chr3	42880000	42920000	-28	-7	FALSE	TRUE	FALSE	FALSE
chr3	42920000	42960000	4	7	FALSE	FALSE	FALSE	FALSE
chr3	42960000	43000000	-12	10	FALSE	FALSE	FALSE	FALSE
chr3	43000000	43040000	8	18	FALSE	FALSE	FALSE	FALSE
chr3	43040000	43080000	1	17	FALSE	FALSE	FALSE	FALSE
chr3	43080000	43120000	-9	9	FALSE	FALSE	FALSE	FALSE
chr3	43120000	43160000	-11	8	FALSE	FALSE	FALSE	FALSE
chr3	43160000	43200000	-1	16	FALSE	FALSE	FALSE	FALSE
chr3	43200000	43240000	13	25	FALSE	FALSE	TRUE	FALSE
chr3	43240000	43280000	3	13	FALSE	FALSE	FALSE	FALSE
chr3	43280000	43320000	7	7	FALSE	FALSE	FALSE	FALSE
chr3	43320000	43360000	6	11	FALSE	FALSE	FALSE	FALSE
chr3	43360000	43400000	0	18	FALSE	FALSE	FALSE	FALSE
chr3	43400000	43440000	-3	28	FALSE	FALSE	TRUE	FALSE
chr3	43440000	43480000	-9	0	FALSE	FALSE	FALSE	FALSE
chr3	43480000	43520000	-10	20	FALSE	FALSE	FALSE	FALSE
chr3	43520000	43560000	57	61	TRUE	FALSE	TRUE	FALSE
chr3	43560000	43600000	19	7	FALSE	FALSE	FALSE	FALSE
chr3	43600000	43640000	13	28	FALSE	FALSE	TRUE	FALSE
chr3	43640000	43680000	11	-7	FALSE	FALSE	FALSE	FALSE
chr3	43680000	43720000	10	23	FALSE	FALSE	TRUE	FALSE
chr3	43720000	43760000	21	25	FALSE	FALSE	TRUE	FALSE
chr3	43760000	43800000	-1	18	FALSE	FALSE	FALSE	FALSE
chr3	43800000	43840000	3	-4	FALSE	FALSE	FALSE	FALSE
chr3	43840000	43880000	-20	-5	FALSE	FALSE	FALSE	FALSE
chr3	43880000	43920000	43	28	TRUE	FALSE	TRUE	FALSE
chr3	43920000	43960000	28	49	TRUE	FALSE	TRUE	FALSE
chr3	43960000	44000000	20	17	FALSE	FALSE	FALSE	FALSE
chr3	44000000	44040000	7	15	FALSE	FALSE	FALSE	FALSE
chr3	44040000	44080000	16	54	FALSE	FALSE	TRUE	FALSE
chr3	44080000	44120000	16	34	FALSE	FALSE	TRUE	FALSE
chr3	44120000	44160000	6	33	FALSE	FALSE	TRUE	FALSE
chr3	44160000	44200000	15	31	FALSE	FALSE	TRUE	FALSE
chr3	44200000	44240000	2	14	FALSE	FALSE	FALSE	FALSE
chr3	44240000	44280000	-4	9	FALSE	FALSE	FALSE	FALSE
chr3	44280000	44320000	13	13	FALSE	FALSE	FALSE	FALSE
chr3	44320000	44360000	27	8	FALSE	FALSE	FALSE	FALSE
chr3	44360000	44400000	17	32	FALSE	FALSE	TRUE	FALSE
chr3	44400000	44440000	40	26	TRUE	FALSE	TRUE	FALSE
chr3	44440000	44480000	19	39	FALSE	FALSE	TRUE	FALSE
chr3	44480000	44520000	25	37	FALSE	FALSE	TRUE	FALSE
chr3	44520000	44560000	34	28	TRUE	FALSE	TRUE	FALSE
chr3	44560000	44600000	24	14	FALSE	FALSE	FALSE	FALSE
chr3	44600000	44640000	-7	-30	FALSE	FALSE	FALSE	TRUE
chr3	44640000	44680000	11	16	FALSE	FALSE	FALSE	FALSE
chr3	44680000	44720000	20	29	FALSE	FALSE	TRUE	FALSE
chr3	44720000	44760000	25	16	FALSE	FALSE	FALSE	FALSE
chr3	44760000	44800000	-10	0	FALSE	FALSE	FALSE	FALSE
chr3	44800000	44840000	-11	3	FALSE	FALSE	FALSE	FALSE
chr3	44840000	44880000	0	-17	FALSE	FALSE	FALSE	FALSE
chr3	44880000	44920000	5	50	FALSE	FALSE	TRUE	FALSE
chr3	44920000	44960000	-6	11	FALSE	FALSE	FALSE	FALSE
chr3	44960000	45000000	-3	3	FALSE	FALSE	FALSE	FALSE
chr3	45000000	45040000	15	32	FALSE	FALSE	TRUE	FALSE
chr3	45040000	45080000	7	3	FALSE	FALSE	FALSE	FALSE
chr3	45080000	45120000	-20	-12	FALSE	FALSE	FALSE	FALSE
chr3	45120000	45160000	5	31	FALSE	FALSE	TRUE	FALSE
chr3	45160000	45200000	9	2	FALSE	FALSE	FALSE	FALSE
chr3	45200000	45240000	29	7	TRUE	FALSE	FALSE	FALSE
chr3	45240000	45280000	-7	-35	FALSE	FALSE	FALSE	TRUE
chr3	45280000	45320000	-2	16	FALSE	FALSE	FALSE	FALSE
chr3	45320000	45360000	-8	-11	FALSE	FALSE	FALSE	FALSE
chr3	45360000	45400000	-30	-1	FALSE	TRUE	FALSE	FALSE
chr3	45400000	45440000	-21	2	FALSE	FALSE	FALSE	FALSE
chr3	45440000	45480000	-4	29	FALSE	FALSE	TRUE	FALSE
chr3	45480000	45520000	-12	16	FALSE	FALSE	FALSE	FALSE
chr3	45520000	45560000	-4	12	FALSE	FALSE	FALSE	FALSE
chr3	45560000	45600000	-1	21	FALSE	FALSE	FALSE	FALSE
chr3	45600000	45640000	-14	-1	FALSE	FALSE	FALSE	FALSE
chr3	45640000	45680000	0	6	FALSE	FALSE	FALSE	FALSE
chr3	45680000	45720000	1	13	FALSE	FALSE	FALSE	FALSE
chr3	45720000	45760000	-3	-9	FALSE	FALSE	FALSE	FALSE
chr3	45760000	45800000	-22	-16	FALSE	FALSE	FALSE	FALSE
chr3	45800000	45840000	-13	12	FALSE	FALSE	FALSE	FALSE
chr3	45840000	45880000	-13	22	FALSE	FALSE	TRUE	FALSE
chr3	45880000	45920000	-19	8	FALSE	FALSE	FALSE	FALSE
chr3	45920000	45960000	-18	-25	FALSE	FALSE	FALSE	TRUE
chr3	45960000	46000000	-29	-8	FALSE	TRUE	FALSE	FALSE
chr3	46000000	46040000	-24	-9	FALSE	FALSE	FALSE	FALSE
chr3	46040000	46080000	15	9	FALSE	FALSE	FALSE	FALSE
chr3	46080000	46120000	-9	-33	FALSE	FALSE	FALSE	TRUE
chr3	46120000	46160000	-43	-40	FALSE	TRUE	FALSE	TRUE
chr3	46160000	46200000	7	-26	FALSE	FALSE	FALSE	TRUE
chr3	46200000	46240000	2	-14	FALSE	FALSE	FALSE	FALSE
chr3	46240000	46280000	-19	-27	FALSE	FALSE	FALSE	TRUE
chr3	46280000	46320000	-34	-46	FALSE	TRUE	FALSE	TRUE
chr3	46320000	46360000	-13	-34	FALSE	FALSE	FALSE	TRUE
chr3	46360000	46400000	-4	8	FALSE	FALSE	FALSE	FALSE
chr3	46400000	46440000	-5	13	FALSE	FALSE	FALSE	FALSE
chr3	46440000	46480000	-19	-2	FALSE	FALSE	FALSE	FALSE
chr3	46480000	46520000	-36	-1	FALSE	TRUE	FALSE	FALSE
chr3	46520000	46560000	-11	18	FALSE	FALSE	FALSE	FALSE
chr3	46560000	46600000	11	59	FALSE	FALSE	TRUE	FALSE
chr3	46600000	46640000	15	23	FALSE	FALSE	TRUE	FALSE
chr3	46640000	46680000	-17	-6	FALSE	FALSE	FALSE	FALSE
chr3	46680000	46720000	12	38	FALSE	FALSE	TRUE	FALSE
chr3	46720000	46760000	-20	-2	FALSE	FALSE	FALSE	FALSE
chr3	46760000	46800000	-24	-19	FALSE	FALSE	FALSE	FALSE
chr3	46800000	46840000	-19	0	FALSE	FALSE	FALSE	FALSE
chr3	46840000	46880000	-11	-7	FALSE	FALSE	FALSE	FALSE
chr3	46880000	46920000	-1	10	FALSE	FALSE	FALSE	FALSE
chr3	46920000	46960000	-2	1	FALSE	FALSE	FALSE	FALSE
chr3	46960000	47000000	6	4	FALSE	FALSE	FALSE	FALSE
chr3	47000000	47040000	-14	-9	FALSE	FALSE	FALSE	FALSE
chr3	47040000	47080000	-45	-12	FALSE	TRUE	FALSE	FALSE
chr3	47080000	47120000	-3	-3	FALSE	FALSE	FALSE	FALSE
chr3	47120000	47160000	18	-18	FALSE	FALSE	FALSE	FALSE
chr3	47160000	47200000	3	-2	FALSE	FALSE	FALSE	FALSE
chr3	47200000	47240000	10	-3	FALSE	FALSE	FALSE	FALSE
chr3	47240000	47280000	-2	-5	FALSE	FALSE	FALSE	FALSE
chr3	47280000	47320000	-49	-11	FALSE	TRUE	FALSE	FALSE
chr3	47320000	47360000	4	20	FALSE	FALSE	FALSE	FALSE
chr3	47360000	47400000	-17	2	FALSE	FALSE	FALSE	FALSE
chr3	47400000	47440000	12	16	FALSE	FALSE	FALSE	FALSE
chr3	47440000	47480000	7	4	FALSE	FALSE	FALSE	FALSE
chr3	47480000	47520000	-11	-11	FALSE	FALSE	FALSE	FALSE
chr3	47520000	47560000	-5	12	FALSE	FALSE	FALSE	FALSE
chr3	47560000	47600000	-16	-14	FALSE	FALSE	FALSE	FALSE
