## Supplemental Table 6 for "A single dose of cocaine rewires the 3D genome structure of midbrain dopamine neurons" (part 3 of 3)

### Sheet: differential_contacts_hotspots (continued)
chrom	start	end	score_coc1d_vs_sal	score_coc14d_vs_sal	top_5per_coc1d_vs_sal	bot_5per_coc1d_vs_sal	top_5per_coc14d_vs_sal	bot_5per_coc14d_vs_sal
chr3	47600000	47640000	5	-5	FALSE	FALSE	FALSE	FALSE
chr3	47640000	47680000	11	17	FALSE	FALSE	FALSE	FALSE
chr3	47680000	47720000	-16	6	FALSE	FALSE	FALSE	FALSE
chr3	47720000	47760000	12	17	FALSE	FALSE	FALSE	FALSE
chr3	47760000	47800000	2	24	FALSE	FALSE	TRUE	FALSE
chr3	47800000	47840000	-4	12	FALSE	FALSE	FALSE	FALSE
chr3	47840000	47880000	-5	13	FALSE	FALSE	FALSE	FALSE
chr3	47880000	47920000	-30	1	FALSE	TRUE	FALSE	FALSE
chr3	47920000	47960000	-3	4	FALSE	FALSE	FALSE	FALSE
chr3	47960000	48000000	-11	5	FALSE	FALSE	FALSE	FALSE
chr3	48000000	48040000	-30	-19	FALSE	TRUE	FALSE	FALSE
chr3	48040000	48080000	-20	-8	FALSE	FALSE	FALSE	FALSE
chr3	48080000	48120000	-6	5	FALSE	FALSE	FALSE	FALSE
chr3	48120000	48160000	-17	-16	FALSE	FALSE	FALSE	FALSE
chr3	48160000	48200000	5	-11	FALSE	FALSE	FALSE	FALSE
chr3	48200000	48240000	-16	3	FALSE	FALSE	FALSE	FALSE
chr3	48240000	48280000	-6	4	FALSE	FALSE	FALSE	FALSE
chr3	48280000	48320000	5	7	FALSE	FALSE	FALSE	FALSE
chr3	48320000	48360000	-27	16	FALSE	FALSE	FALSE	FALSE
chr3	48360000	48400000	-14	11	FALSE	FALSE	FALSE	FALSE
chr3	48400000	48440000	-21	4	FALSE	FALSE	FALSE	FALSE
chr3	48440000	48480000	-41	1	FALSE	TRUE	FALSE	FALSE
chr3	48480000	48520000	7	-7	FALSE	FALSE	FALSE	FALSE
chr3	48520000	48560000	-2	-3	FALSE	FALSE	FALSE	FALSE
chr3	48560000	48600000	29	31	TRUE	FALSE	TRUE	FALSE
chr3	48600000	48640000	-18	16	FALSE	FALSE	FALSE	FALSE
chr3	48640000	48680000	-10	15	FALSE	FALSE	FALSE	FALSE
chr3	48680000	48720000	-8	6	FALSE	FALSE	FALSE	FALSE
chr3	48720000	48760000	-7	22	FALSE	FALSE	TRUE	FALSE
chr3	48760000	48800000	-14	1	FALSE	FALSE	FALSE	FALSE
chr3	48800000	48840000	-7	17	FALSE	FALSE	FALSE	FALSE
chr3	48840000	48880000	-18	5	FALSE	FALSE	FALSE	FALSE
chr3	48880000	48920000	1	25	FALSE	FALSE	TRUE	FALSE
chr3	48920000	48960000	-17	6	FALSE	FALSE	FALSE	FALSE
chr3	48960000	49000000	-29	-10	FALSE	TRUE	FALSE	FALSE
chr3	49000000	49040000	-38	-20	FALSE	TRUE	FALSE	FALSE
chr3	49040000	49080000	-23	-14	FALSE	FALSE	FALSE	FALSE
chr3	49080000	49120000	-20	8	FALSE	FALSE	FALSE	FALSE
chr3	49120000	49160000	-28	-51	FALSE	TRUE	FALSE	TRUE
chr3	49160000	49200000	-35	-6	FALSE	TRUE	FALSE	FALSE
chr3	49200000	49240000	-18	-6	FALSE	FALSE	FALSE	FALSE
chr3	49240000	49280000	-11	-3	FALSE	FALSE	FALSE	FALSE
chr3	49280000	49320000	-22	-4	FALSE	FALSE	FALSE	FALSE
chr3	49320000	49360000	-6	-18	FALSE	FALSE	FALSE	FALSE
chr3	49360000	49400000	-1	14	FALSE	FALSE	FALSE	FALSE
chr3	49400000	49440000	-19	5	FALSE	FALSE	FALSE	FALSE
chr3	49440000	49480000	-22	-15	FALSE	FALSE	FALSE	FALSE
chr3	49480000	49520000	0	15	FALSE	FALSE	FALSE	FALSE
chr3	49520000	49560000	-11	-10	FALSE	FALSE	FALSE	FALSE
chr3	49560000	49600000	-38	-6	FALSE	TRUE	FALSE	FALSE
chr3	49600000	49640000	-32	-11	FALSE	TRUE	FALSE	FALSE
chr3	49640000	49680000	-8	4	FALSE	FALSE	FALSE	FALSE
chr3	49680000	49720000	-23	3	FALSE	FALSE	FALSE	FALSE
chr3	49720000	49760000	-22	5	FALSE	FALSE	FALSE	FALSE
chr3	49760000	49800000	-24	-12	FALSE	FALSE	FALSE	FALSE
chr3	49800000	49840000	-27	-7	FALSE	FALSE	FALSE	FALSE
chr3	49840000	49880000	-33	-12	FALSE	TRUE	FALSE	FALSE
chr3	49880000	49920000	-28	-4	FALSE	TRUE	FALSE	FALSE
chr3	49920000	49960000	-29	-5	FALSE	TRUE	FALSE	FALSE
chr3	49960000	50000000	-34	8	FALSE	TRUE	FALSE	FALSE
chr3	50000000	50040000	-23	2	FALSE	FALSE	FALSE	FALSE
chr3	50040000	50080000	-20	7	FALSE	FALSE	FALSE	FALSE
chr3	50080000	50120000	-10	18	FALSE	FALSE	FALSE	FALSE
chr3	50120000	50160000	-31	-1	FALSE	TRUE	FALSE	FALSE
chr3	50160000	50200000	-3	4	FALSE	FALSE	FALSE	FALSE
chr3	50200000	50240000	-7	8	FALSE	FALSE	FALSE	FALSE
chr3	50240000	50280000	-15	3	FALSE	FALSE	FALSE	FALSE
chr3	50280000	50320000	-12	0	FALSE	FALSE	FALSE	FALSE
chr3	50320000	50360000	-15	-3	FALSE	FALSE	FALSE	FALSE
chr3	50360000	50400000	-21	-4	FALSE	FALSE	FALSE	FALSE
chr3	50400000	50440000	-6	-7	FALSE	FALSE	FALSE	FALSE
chr3	50440000	50480000	-6	1	FALSE	FALSE	FALSE	FALSE
chr3	50480000	50520000	-5	2	FALSE	FALSE	FALSE	FALSE
chr3	50520000	50560000	13	7	FALSE	FALSE	FALSE	FALSE
chr3	50560000	50600000	-20	-5	FALSE	FALSE	FALSE	FALSE
chr3	50600000	50640000	-8	0	FALSE	FALSE	FALSE	FALSE
chr3	50640000	50680000	-4	6	FALSE	FALSE	FALSE	FALSE
chr3	50680000	50720000	2	6	FALSE	FALSE	FALSE	FALSE
chr3	50720000	50760000	-16	-3	FALSE	FALSE	FALSE	FALSE
chr3	50760000	50800000	17	14	FALSE	FALSE	FALSE	FALSE
chr3	50800000	50840000	-1	5	FALSE	FALSE	FALSE	FALSE
chr3	50840000	50880000	-30	-2	FALSE	TRUE	FALSE	FALSE
chr3	50880000	50920000	-12	-2	FALSE	FALSE	FALSE	FALSE
chr3	50920000	50960000	5	-7	FALSE	FALSE	FALSE	FALSE
chr3	50960000	51000000	-10	-3	FALSE	FALSE	FALSE	FALSE
chr3	51000000	51040000	-20	-14	FALSE	FALSE	FALSE	FALSE
chr3	51040000	51080000	-29	-3	FALSE	TRUE	FALSE	FALSE
chr3	51080000	51120000	-12	-3	FALSE	FALSE	FALSE	FALSE
chr3	51120000	51160000	3	-1	FALSE	FALSE	FALSE	FALSE
chr3	51160000	51200000	-11	-2	FALSE	FALSE	FALSE	FALSE
chr3	51200000	51240000	3	2	FALSE	FALSE	FALSE	FALSE
chr3	51240000	51280000	2	4	FALSE	FALSE	FALSE	FALSE
chr3	51280000	51320000	-10	1	FALSE	FALSE	FALSE	FALSE
chr3	51320000	51360000	-8	0	FALSE	FALSE	FALSE	FALSE
chr3	51360000	51400000	-13	-14	FALSE	FALSE	FALSE	FALSE
chr3	51400000	51440000	-32	-22	FALSE	TRUE	FALSE	TRUE
chr3	51440000	51480000	-15	7	FALSE	FALSE	FALSE	FALSE
chr3	51480000	51520000	-24	-4	FALSE	FALSE	FALSE	FALSE
chr3	51520000	51560000	-1	-3	FALSE	FALSE	FALSE	FALSE
chr3	51560000	51600000	0	8	FALSE	FALSE	FALSE	FALSE
chr3	51600000	51640000	-19	6	FALSE	FALSE	FALSE	FALSE
chr3	51640000	51680000	2	1	FALSE	FALSE	FALSE	FALSE
chr3	51680000	51720000	-4	-5	FALSE	FALSE	FALSE	FALSE
chr3	51720000	51760000	0	1	FALSE	FALSE	FALSE	FALSE
chr3	51760000	51800000	-2	5	FALSE	FALSE	FALSE	FALSE
chr3	51800000	51840000	-9	-2	FALSE	FALSE	FALSE	FALSE
chr3	51840000	51880000	-2	2	FALSE	FALSE	FALSE	FALSE
chr3	51880000	51920000	-4	-7	FALSE	FALSE	FALSE	FALSE
chr3	51920000	51960000	8	8	FALSE	FALSE	FALSE	FALSE
chr3	51960000	52000000	-11	0	FALSE	FALSE	FALSE	FALSE
chr3	52000000	52040000	-3	2	FALSE	FALSE	FALSE	FALSE
chr3	52040000	52080000	11	5	FALSE	FALSE	FALSE	FALSE
chr3	52080000	52120000	2	8	FALSE	FALSE	FALSE	FALSE
chr3	52120000	52160000	-2	0	FALSE	FALSE	FALSE	FALSE
chr3	52160000	52200000	-9	-2	FALSE	FALSE	FALSE	FALSE
chr3	52200000	52240000	-14	6	FALSE	FALSE	FALSE	FALSE
chr3	52240000	52280000	-25	-15	FALSE	FALSE	FALSE	FALSE
chr3	52280000	52320000	4	17	FALSE	FALSE	FALSE	FALSE
chr3	52320000	52360000	-6	3	FALSE	FALSE	FALSE	FALSE
chr3	52360000	52400000	-4	-6	FALSE	FALSE	FALSE	FALSE
chr3	52400000	52440000	-7	2	FALSE	FALSE	FALSE	FALSE
chr3	52440000	52480000	1	-9	FALSE	FALSE	FALSE	FALSE
chr3	52480000	52520000	-9	-16	FALSE	FALSE	FALSE	FALSE
chr3	52520000	52560000	-1	4	FALSE	FALSE	FALSE	FALSE
chr3	52560000	52600000	3	3	FALSE	FALSE	FALSE	FALSE
chr3	52600000	52640000	22	3	FALSE	FALSE	FALSE	FALSE
chr3	52640000	52680000	9	9	FALSE	FALSE	FALSE	FALSE
chr3	52680000	52720000	-9	-4	FALSE	FALSE	FALSE	FALSE
chr3	52720000	52760000	-3	5	FALSE	FALSE	FALSE	FALSE
chr3	52760000	52800000	-9	7	FALSE	FALSE	FALSE	FALSE
chr3	52800000	52840000	-3	11	FALSE	FALSE	FALSE	FALSE
chr3	52840000	52880000	-27	0	FALSE	FALSE	FALSE	FALSE
chr3	52880000	52920000	10	3	FALSE	FALSE	FALSE	FALSE
chr3	52920000	52960000	-7	-3	FALSE	FALSE	FALSE	FALSE
chr3	52960000	53000000	0	5	FALSE	FALSE	FALSE	FALSE
chr3	53000000	53040000	-13	0	FALSE	FALSE	FALSE	FALSE
chr3	53040000	53080000	17	10	FALSE	FALSE	FALSE	FALSE
chr3	53080000	53120000	0	1	FALSE	FALSE	FALSE	FALSE
chr3	53120000	53160000	1	6	FALSE	FALSE	FALSE	FALSE
chr3	53160000	53200000	-29	3	FALSE	TRUE	FALSE	FALSE
chr3	53200000	53240000	-11	5	FALSE	FALSE	FALSE	FALSE
chr3	53240000	53280000	-13	-4	FALSE	FALSE	FALSE	FALSE
chr3	53280000	53320000	-7	-8	FALSE	FALSE	FALSE	FALSE
chr3	53320000	53360000	-30	-2	FALSE	TRUE	FALSE	FALSE
chr3	53360000	53400000	-12	7	FALSE	FALSE	FALSE	FALSE
chr3	53400000	53440000	-34	-4	FALSE	TRUE	FALSE	FALSE
chr3	53440000	53480000	0	2	FALSE	FALSE	FALSE	FALSE
chr3	53480000	53520000	-9	0	FALSE	FALSE	FALSE	FALSE
chr3	53520000	53560000	-16	2	FALSE	FALSE	FALSE	FALSE
chr3	53560000	53600000	-12	-3	FALSE	FALSE	FALSE	FALSE
chr3	53600000	53640000	-6	-4	FALSE	FALSE	FALSE	FALSE
chr3	53640000	53680000	-9	-5	FALSE	FALSE	FALSE	FALSE
chr3	53680000	53720000	-4	-6	FALSE	FALSE	FALSE	FALSE
chr3	53720000	53760000	-6	-7	FALSE	FALSE	FALSE	FALSE
chr3	53760000	53800000	-17	-9	FALSE	FALSE	FALSE	FALSE
chr3	53800000	53840000	-8	-4	FALSE	FALSE	FALSE	FALSE
chr3	53840000	53880000	-4	-7	FALSE	FALSE	FALSE	FALSE
chr3	53880000	53920000	39	30	TRUE	FALSE	TRUE	FALSE
chr3	53920000	53960000	6	10	FALSE	FALSE	FALSE	FALSE
chr3	53960000	54000000	0	-9	FALSE	FALSE	FALSE	FALSE
chr3	54000000	54040000	-18	-23	FALSE	FALSE	FALSE	TRUE
chr3	54040000	54080000	-1	0	FALSE	FALSE	FALSE	FALSE
chr3	54080000	54120000	-12	3	FALSE	FALSE	FALSE	FALSE
chr3	54120000	54160000	-18	-4	FALSE	FALSE	FALSE	FALSE
chr3	54160000	54200000	-6	1	FALSE	FALSE	FALSE	FALSE
chr3	54200000	54240000	-11	1	FALSE	FALSE	FALSE	FALSE
chr3	54240000	54280000	3	8	FALSE	FALSE	FALSE	FALSE
chr3	54280000	54320000	16	16	FALSE	FALSE	FALSE	FALSE
chr3	54320000	54360000	5	-1	FALSE	FALSE	FALSE	FALSE
chr3	54360000	54400000	-8	7	FALSE	FALSE	FALSE	FALSE
chr3	54400000	54440000	-3	4	FALSE	FALSE	FALSE	FALSE
chr3	54440000	54480000	-3	4	FALSE	FALSE	FALSE	FALSE
chr3	54480000	54520000	-15	5	FALSE	FALSE	FALSE	FALSE
chr3	54520000	54560000	0	-3	FALSE	FALSE	FALSE	FALSE
chr3	54560000	54600000	4	1	FALSE	FALSE	FALSE	FALSE
chr3	54600000	54640000	-8	2	FALSE	FALSE	FALSE	FALSE
chr3	54640000	54680000	-24	-3	FALSE	FALSE	FALSE	FALSE
chr3	54680000	54720000	-28	-5	FALSE	TRUE	FALSE	FALSE
chr3	54720000	54760000	-15	-6	FALSE	FALSE	FALSE	FALSE
chr3	54760000	54800000	-37	-2	FALSE	TRUE	FALSE	FALSE
chr3	54800000	54840000	13	4	FALSE	FALSE	FALSE	FALSE
chr3	54840000	54880000	-20	-11	FALSE	FALSE	FALSE	FALSE
chr3	54880000	54920000	-23	-11	FALSE	FALSE	FALSE	FALSE
chr3	54920000	54960000	-33	-8	FALSE	TRUE	FALSE	FALSE
chr3	54960000	55000000	-21	-7	FALSE	FALSE	FALSE	FALSE
chr3	55000000	55040000	-10	-2	FALSE	FALSE	FALSE	FALSE
chr3	55040000	55080000	-23	-5	FALSE	FALSE	FALSE	FALSE
chr3	55080000	55120000	-9	2	FALSE	FALSE	FALSE	FALSE
chr3	55120000	55160000	-28	2	FALSE	TRUE	FALSE	FALSE
chr3	55160000	55200000	-15	3	FALSE	FALSE	FALSE	FALSE
chr3	55200000	55240000	1	-4	FALSE	FALSE	FALSE	FALSE
chr3	55240000	55280000	3	0	FALSE	FALSE	FALSE	FALSE
chr3	55280000	55320000	-6	-2	FALSE	FALSE	FALSE	FALSE
chr3	55320000	55360000	-10	4	FALSE	FALSE	FALSE	FALSE
chr3	55360000	55400000	-5	1	FALSE	FALSE	FALSE	FALSE
chr3	55400000	55440000	-13	10	FALSE	FALSE	FALSE	FALSE
chr3	55440000	55480000	9	22	FALSE	FALSE	TRUE	FALSE
chr3	55480000	55520000	-19	1	FALSE	FALSE	FALSE	FALSE
chr3	55520000	55560000	-6	3	FALSE	FALSE	FALSE	FALSE
chr3	55560000	55600000	-6	-1	FALSE	FALSE	FALSE	FALSE
chr3	55600000	55640000	4	-2	FALSE	FALSE	FALSE	FALSE
chr3	55640000	55680000	-2	-1	FALSE	FALSE	FALSE	FALSE
chr3	55680000	55720000	6	-1	FALSE	FALSE	FALSE	FALSE
chr3	55720000	55760000	1	3	FALSE	FALSE	FALSE	FALSE
chr3	55760000	55800000	-12	0	FALSE	FALSE	FALSE	FALSE
chr3	55800000	55840000	-15	-10	FALSE	FALSE	FALSE	FALSE
chr3	55840000	55880000	-29	-4	FALSE	TRUE	FALSE	FALSE
chr3	55880000	55920000	-24	0	FALSE	FALSE	FALSE	FALSE
chr3	55920000	55960000	6	6	FALSE	FALSE	FALSE	FALSE
chr3	55960000	56000000	0	3	FALSE	FALSE	FALSE	FALSE
chr3	56000000	56040000	2	4	FALSE	FALSE	FALSE	FALSE
chr3	56040000	56080000	7	2	FALSE	FALSE	FALSE	FALSE
chr3	56080000	56120000	15	15	FALSE	FALSE	FALSE	FALSE
chr3	56120000	56160000	-2	1	FALSE	FALSE	FALSE	FALSE
chr3	56160000	56200000	5	1	FALSE	FALSE	FALSE	FALSE
chr3	56200000	56240000	-11	7	FALSE	FALSE	FALSE	FALSE
chr3	56240000	56280000	-10	-1	FALSE	FALSE	FALSE	FALSE
chr3	56280000	56320000	5	2	FALSE	FALSE	FALSE	FALSE
chr3	56320000	56360000	14	0	FALSE	FALSE	FALSE	FALSE
chr3	56360000	56400000	4	-5	FALSE	FALSE	FALSE	FALSE
chr3	56400000	56440000	17	0	FALSE	FALSE	FALSE	FALSE
chr3	56440000	56480000	-1	-2	FALSE	FALSE	FALSE	FALSE
chr3	56480000	56520000	-2	1	FALSE	FALSE	FALSE	FALSE
chr3	56520000	56560000	-30	-14	FALSE	TRUE	FALSE	FALSE
chr3	56560000	56600000	-12	-7	FALSE	FALSE	FALSE	FALSE
chr3	56600000	56640000	3	-8	FALSE	FALSE	FALSE	FALSE
chr3	56640000	56680000	-11	0	FALSE	FALSE	FALSE	FALSE
chr3	56680000	56720000	-13	-2	FALSE	FALSE	FALSE	FALSE
chr3	56720000	56760000	-10	4	FALSE	FALSE	FALSE	FALSE
chr3	56760000	56800000	3	3	FALSE	FALSE	FALSE	FALSE
chr3	56800000	56840000	2	5	FALSE	FALSE	FALSE	FALSE
chr3	56840000	56880000	8	9	FALSE	FALSE	FALSE	FALSE
chr3	56880000	56920000	-26	-3	FALSE	FALSE	FALSE	FALSE
chr3	56920000	56960000	8	-2	FALSE	FALSE	FALSE	FALSE
chr3	56960000	57000000	-9	-9	FALSE	FALSE	FALSE	FALSE
chr3	57000000	57040000	0	-6	FALSE	FALSE	FALSE	FALSE
chr3	57040000	57080000	32	31	TRUE	FALSE	TRUE	FALSE
chr3	57080000	57120000	11	5	FALSE	FALSE	FALSE	FALSE
chr3	57120000	57160000	7	18	FALSE	FALSE	FALSE	FALSE
chr3	57160000	57200000	20	8	FALSE	FALSE	FALSE	FALSE
chr3	57200000	57240000	-3	4	FALSE	FALSE	FALSE	FALSE
chr3	57240000	57280000	-16	-17	FALSE	FALSE	FALSE	FALSE
chr3	57280000	57320000	-25	-13	FALSE	FALSE	FALSE	FALSE
chr3	57320000	57360000	-10	-7	FALSE	FALSE	FALSE	FALSE
chr3	57360000	57400000	-36	-20	FALSE	TRUE	FALSE	FALSE
chr3	57400000	57440000	-15	-1	FALSE	FALSE	FALSE	FALSE
chr3	57440000	57480000	-14	-6	FALSE	FALSE	FALSE	FALSE
chr3	57480000	57520000	-15	-1	FALSE	FALSE	FALSE	FALSE
chr3	57520000	57560000	-23	2	FALSE	FALSE	FALSE	FALSE
chr3	57560000	57600000	-21	-7	FALSE	FALSE	FALSE	FALSE
chr3	57600000	57640000	-25	-2	FALSE	FALSE	FALSE	FALSE
chr3	57640000	57680000	-8	0	FALSE	FALSE	FALSE	FALSE
chr3	57680000	57720000	-37	-1	FALSE	TRUE	FALSE	FALSE
chr3	57720000	57760000	-2	11	FALSE	FALSE	FALSE	FALSE
chr3	57760000	57800000	-2	-4	FALSE	FALSE	FALSE	FALSE
chr3	57800000	57840000	-8	-18	FALSE	FALSE	FALSE	FALSE
chr3	57840000	57880000	-20	-3	FALSE	FALSE	FALSE	FALSE
chr3	57880000	57920000	-21	6	FALSE	FALSE	FALSE	FALSE
chr3	57920000	57960000	3	10	FALSE	FALSE	FALSE	FALSE
chr3	57960000	58000000	-9	7	FALSE	FALSE	FALSE	FALSE
chr3	58000000	58040000	-25	-12	FALSE	FALSE	FALSE	FALSE
chr3	58040000	58080000	-13	2	FALSE	FALSE	FALSE	FALSE
chr3	58080000	58120000	-12	-12	FALSE	FALSE	FALSE	FALSE
chr3	58120000	58160000	7	7	FALSE	FALSE	FALSE	FALSE
chr3	58160000	58200000	-21	8	FALSE	FALSE	FALSE	FALSE
chr3	58200000	58240000	-11	2	FALSE	FALSE	FALSE	FALSE
chr3	58240000	58280000	-13	0	FALSE	FALSE	FALSE	FALSE
chr3	58280000	58320000	-1	-1	FALSE	FALSE	FALSE	FALSE
chr3	58320000	58360000	-14	3	FALSE	FALSE	FALSE	FALSE
chr3	58360000	58400000	-20	-2	FALSE	FALSE	FALSE	FALSE
chr3	58400000	58440000	-3	7	FALSE	FALSE	FALSE	FALSE
chr3	58440000	58480000	-34	-18	FALSE	TRUE	FALSE	FALSE
chr3	58480000	58520000	24	9	FALSE	FALSE	FALSE	FALSE
chr3	58520000	58560000	7	15	FALSE	FALSE	FALSE	FALSE
chr3	58560000	58600000	-8	-6	FALSE	FALSE	FALSE	FALSE
chr3	58600000	58640000	-18	0	FALSE	FALSE	FALSE	FALSE
chr3	58640000	58680000	-25	4	FALSE	FALSE	FALSE	FALSE
chr3	58680000	58720000	-22	3	FALSE	FALSE	FALSE	FALSE
chr3	58720000	58760000	-2	-2	FALSE	FALSE	FALSE	FALSE
chr3	58760000	58800000	-3	4	FALSE	FALSE	FALSE	FALSE
chr3	58800000	58840000	2	2	FALSE	FALSE	FALSE	FALSE
chr3	58840000	58880000	28	3	TRUE	FALSE	FALSE	FALSE
chr3	58880000	58920000	2	4	FALSE	FALSE	FALSE	FALSE
chr3	58920000	58960000	12	3	FALSE	FALSE	FALSE	FALSE
chr3	58960000	59000000	-14	5	FALSE	FALSE	FALSE	FALSE
chr3	59000000	59040000	-11	7	FALSE	FALSE	FALSE	FALSE
chr3	59040000	59080000	-10	4	FALSE	FALSE	FALSE	FALSE
chr3	59080000	59120000	-10	-6	FALSE	FALSE	FALSE	FALSE
chr3	59120000	59160000	-41	-12	FALSE	TRUE	FALSE	FALSE
chr3	59160000	59200000	-9	3	FALSE	FALSE	FALSE	FALSE
chr3	59200000	59240000	-2	2	FALSE	FALSE	FALSE	FALSE
chr3	59240000	59280000	-13	-7	FALSE	FALSE	FALSE	FALSE
chr3	59280000	59320000	12	-17	FALSE	FALSE	FALSE	FALSE
chr3	59320000	59360000	-2	-17	FALSE	FALSE	FALSE	FALSE
chr3	59360000	59400000	-18	-19	FALSE	FALSE	FALSE	FALSE
chr3	59400000	59440000	-15	-4	FALSE	FALSE	FALSE	FALSE
chr3	59440000	59480000	-6	-10	FALSE	FALSE	FALSE	FALSE
chr3	59480000	59520000	-24	-1	FALSE	FALSE	FALSE	FALSE
chr3	59520000	59560000	-24	-17	FALSE	FALSE	FALSE	FALSE
chr3	59560000	59600000	-23	-18	FALSE	FALSE	FALSE	FALSE
chr3	59600000	59640000	-17	-9	FALSE	FALSE	FALSE	FALSE
chr3	59640000	59680000	-14	-15	FALSE	FALSE	FALSE	FALSE
chr3	59680000	59720000	10	-9	FALSE	FALSE	FALSE	FALSE
chr3	59720000	59760000	-3	-3	FALSE	FALSE	FALSE	FALSE
chr3	59760000	59800000	-46	-29	FALSE	TRUE	FALSE	TRUE
chr3	59800000	59840000	-11	-26	FALSE	FALSE	FALSE	TRUE
chr3	59840000	59880000	5	0	FALSE	FALSE	FALSE	FALSE
chr3	59880000	59920000	-22	2	FALSE	FALSE	FALSE	FALSE
chr3	59920000	59960000	19	1	FALSE	FALSE	FALSE	FALSE
chr3	59960000	60000000	-43	-26	FALSE	TRUE	FALSE	TRUE
chr3	60000000	60040000	-11	-7	FALSE	FALSE	FALSE	FALSE
chr3	60040000	60080000	1	7	FALSE	FALSE	FALSE	FALSE
chr3	60080000	60120000	-11	-4	FALSE	FALSE	FALSE	FALSE
chr3	60120000	60160000	-9	-1	FALSE	FALSE	FALSE	FALSE
chr3	60160000	60200000	6	8	FALSE	FALSE	FALSE	FALSE
chr3	60200000	60240000	-21	-25	FALSE	FALSE	FALSE	TRUE
chr3	60240000	60280000	5	4	FALSE	FALSE	FALSE	FALSE
chr3	60280000	60320000	-26	-7	FALSE	FALSE	FALSE	FALSE
chr3	60320000	60360000	16	9	FALSE	FALSE	FALSE	FALSE
chr3	60360000	60400000	-17	-17	FALSE	FALSE	FALSE	FALSE
chr3	60400000	60440000	-3	3	FALSE	FALSE	FALSE	FALSE
chr3	60440000	60480000	3	-9	FALSE	FALSE	FALSE	FALSE
chr3	60480000	60520000	-5	-5	FALSE	FALSE	FALSE	FALSE
chr3	60520000	60560000	-20	-4	FALSE	FALSE	FALSE	FALSE
chr3	60560000	60600000	-18	-5	FALSE	FALSE	FALSE	FALSE
chr3	60600000	60640000	0	-14	FALSE	FALSE	FALSE	FALSE
chr3	60640000	60680000	-12	-32	FALSE	FALSE	FALSE	TRUE
chr3	60680000	60720000	-25	-15	FALSE	FALSE	FALSE	FALSE
chr3	60720000	60760000	-10	-14	FALSE	FALSE	FALSE	FALSE
chr3	60760000	60800000	-22	-16	FALSE	FALSE	FALSE	FALSE
chr3	60800000	60840000	-6	-29	FALSE	FALSE	FALSE	TRUE
chr3	60840000	60880000	-24	-9	FALSE	FALSE	FALSE	FALSE
chr3	60880000	60920000	-11	-23	FALSE	FALSE	FALSE	TRUE
chr3	60920000	60960000	-30	-6	FALSE	TRUE	FALSE	FALSE
chr3	60960000	61000000	-15	-2	FALSE	FALSE	FALSE	FALSE
chr3	61000000	61040000	-5	-8	FALSE	FALSE	FALSE	FALSE
chr3	61040000	61080000	6	-11	FALSE	FALSE	FALSE	FALSE
chr3	61080000	61120000	16	-7	FALSE	FALSE	FALSE	FALSE
chr3	61120000	61160000	-5	-5	FALSE	FALSE	FALSE	FALSE
chr3	61160000	61200000	-7	-13	FALSE	FALSE	FALSE	FALSE
chr3	61200000	61240000	47	24	TRUE	FALSE	TRUE	FALSE
chr3	61240000	61280000	-42	-9	FALSE	TRUE	FALSE	FALSE
chr3	61280000	61320000	0	1	FALSE	FALSE	FALSE	FALSE
chr3	61320000	61360000	-4	-25	FALSE	FALSE	FALSE	TRUE
chr3	61360000	61400000	11	3	FALSE	FALSE	FALSE	FALSE
chr3	61400000	61440000	2	-1	FALSE	FALSE	FALSE	FALSE
chr3	61440000	61480000	18	-3	FALSE	FALSE	FALSE	FALSE
chr3	61480000	61520000	7	-12	FALSE	FALSE	FALSE	FALSE
chr3	61520000	61560000	9	-10	FALSE	FALSE	FALSE	FALSE
chr3	61560000	61600000	-8	-7	FALSE	FALSE	FALSE	FALSE
chr3	61600000	61640000	-5	-16	FALSE	FALSE	FALSE	FALSE
chr3	61640000	61680000	-11	16	FALSE	FALSE	FALSE	FALSE
chr3	61680000	61720000	-5	-6	FALSE	FALSE	FALSE	FALSE
chr3	61720000	61760000	-6	-13	FALSE	FALSE	FALSE	FALSE
chr3	61760000	61800000	-5	-5	FALSE	FALSE	FALSE	FALSE
chr3	61800000	61840000	21	-8	FALSE	FALSE	FALSE	FALSE
chr3	61840000	61880000	-16	-17	FALSE	FALSE	FALSE	FALSE
chr3	61880000	61920000	-7	-7	FALSE	FALSE	FALSE	FALSE
chr3	61920000	61960000	0	17	FALSE	FALSE	FALSE	FALSE
chr3	61960000	62000000	1	5	FALSE	FALSE	FALSE	FALSE
chr3	62000000	62040000	-16	-10	FALSE	FALSE	FALSE	FALSE
chr3	62040000	62080000	2	1	FALSE	FALSE	FALSE	FALSE
chr3	62080000	62120000	-19	-41	FALSE	FALSE	FALSE	TRUE
chr3	62120000	62160000	-24	-30	FALSE	FALSE	FALSE	TRUE
chr3	62160000	62200000	-6	-42	FALSE	FALSE	FALSE	TRUE
chr3	62200000	62240000	5	-8	FALSE	FALSE	FALSE	FALSE
chr3	62240000	62280000	20	9	FALSE	FALSE	FALSE	FALSE
chr3	62280000	62320000	-27	5	FALSE	FALSE	FALSE	FALSE
chr3	62320000	62360000	-20	-8	FALSE	FALSE	FALSE	FALSE
chr3	62360000	62400000	8	-1	FALSE	FALSE	FALSE	FALSE
chr3	62400000	62440000	19	20	FALSE	FALSE	FALSE	FALSE
chr3	62440000	62480000	-20	4	FALSE	FALSE	FALSE	FALSE
chr3	62480000	62520000	11	11	FALSE	FALSE	FALSE	FALSE
chr3	62520000	62560000	-15	-38	FALSE	FALSE	FALSE	TRUE
chr3	62560000	62600000	-14	-26	FALSE	FALSE	FALSE	TRUE
chr3	62600000	62640000	-19	-20	FALSE	FALSE	FALSE	FALSE
chr3	62640000	62680000	23	16	FALSE	FALSE	FALSE	FALSE
chr3	62680000	62720000	1	0	FALSE	FALSE	FALSE	FALSE
chr3	62720000	62760000	-10	14	FALSE	FALSE	FALSE	FALSE
chr3	62760000	62800000	-28	-10	FALSE	TRUE	FALSE	FALSE
chr3	62800000	62840000	-16	-13	FALSE	FALSE	FALSE	FALSE
chr3	62840000	62880000	-33	-18	FALSE	TRUE	FALSE	FALSE
chr3	62880000	62920000	9	0	FALSE	FALSE	FALSE	FALSE
chr3	62920000	62960000	-2	-11	FALSE	FALSE	FALSE	FALSE
chr3	62960000	63000000	-8	-22	FALSE	FALSE	FALSE	TRUE
chr3	63000000	63040000	0	-4	FALSE	FALSE	FALSE	FALSE
chr3	63040000	63080000	-13	-20	FALSE	FALSE	FALSE	FALSE
chr3	63080000	63120000	-9	10	FALSE	FALSE	FALSE	FALSE
chr3	63120000	63160000	-6	-4	FALSE	FALSE	FALSE	FALSE
chr3	63160000	63200000	9	4	FALSE	FALSE	FALSE	FALSE
chr3	63200000	63240000	-15	2	FALSE	FALSE	FALSE	FALSE
chr3	63240000	63280000	1	8	FALSE	FALSE	FALSE	FALSE
chr3	63280000	63320000	-8	1	FALSE	FALSE	FALSE	FALSE
chr3	63320000	63360000	25	5	FALSE	FALSE	FALSE	FALSE
chr3	63360000	63400000	4	13	FALSE	FALSE	FALSE	FALSE
chr3	63400000	63440000	7	3	FALSE	FALSE	FALSE	FALSE
chr3	63440000	63480000	16	7	FALSE	FALSE	FALSE	FALSE
chr3	63480000	63520000	-2	-25	FALSE	FALSE	FALSE	TRUE
chr3	63520000	63560000	7	-18	FALSE	FALSE	FALSE	FALSE
chr3	63560000	63600000	3	2	FALSE	FALSE	FALSE	FALSE
chr3	63600000	63640000	-3	-7	FALSE	FALSE	FALSE	FALSE
chr3	63640000	63680000	-2	-1	FALSE	FALSE	FALSE	FALSE
chr3	63680000	63720000	32	9	TRUE	FALSE	FALSE	FALSE
chr3	63720000	63760000	-1	5	FALSE	FALSE	FALSE	FALSE
chr3	63760000	63800000	8	3	FALSE	FALSE	FALSE	FALSE
chr3	63800000	63840000	22	10	FALSE	FALSE	FALSE	FALSE
chr3	63840000	63880000	0	-14	FALSE	FALSE	FALSE	FALSE
chr3	63880000	63920000	1	-4	FALSE	FALSE	FALSE	FALSE
chr3	63920000	63960000	-9	-17	FALSE	FALSE	FALSE	FALSE
chr3	63960000	64000000	0	-19	FALSE	FALSE	FALSE	FALSE
chr3	64000000	64040000	2	13	FALSE	FALSE	FALSE	FALSE
chr3	64040000	64080000	-7	3	FALSE	FALSE	FALSE	FALSE
chr3	64080000	64120000	27	3	FALSE	FALSE	FALSE	FALSE
chr3	64120000	64160000	-23	8	FALSE	FALSE	FALSE	FALSE
chr3	64160000	64200000	-10	15	FALSE	FALSE	FALSE	FALSE
chr3	64200000	64240000	-11	1	FALSE	FALSE	FALSE	FALSE
chr3	64240000	64280000	-22	-3	FALSE	FALSE	FALSE	FALSE
chr3	64280000	64320000	-7	-1	FALSE	FALSE	FALSE	FALSE
chr3	64320000	64360000	8	12	FALSE	FALSE	FALSE	FALSE
chr3	64360000	64400000	-1	-3	FALSE	FALSE	FALSE	FALSE
chr3	64400000	64440000	2	1	FALSE	FALSE	FALSE	FALSE
chr3	64440000	64480000	21	2	FALSE	FALSE	FALSE	FALSE
chr3	64480000	64520000	16	35	FALSE	FALSE	TRUE	FALSE
chr3	64520000	64560000	5	15	FALSE	FALSE	FALSE	FALSE
chr3	64560000	64600000	2	14	FALSE	FALSE	FALSE	FALSE
chr3	64600000	64640000	-26	-11	FALSE	FALSE	FALSE	FALSE
chr3	64640000	64680000	0	-22	FALSE	FALSE	FALSE	TRUE
chr3	64680000	64720000	-17	-4	FALSE	FALSE	FALSE	FALSE
chr3	64720000	64760000	-10	-13	FALSE	FALSE	FALSE	FALSE
chr3	64760000	64800000	14	13	FALSE	FALSE	FALSE	FALSE
chr3	64800000	64840000	-9	17	FALSE	FALSE	FALSE	FALSE
chr3	64840000	64880000	-32	-11	FALSE	TRUE	FALSE	FALSE
chr3	64880000	64920000	-21	2	FALSE	FALSE	FALSE	FALSE
chr3	64920000	64960000	-13	-8	FALSE	FALSE	FALSE	FALSE
chr3	64960000	65000000	-16	-9	FALSE	FALSE	FALSE	FALSE
chr3	65000000	65040000	7	0	FALSE	FALSE	FALSE	FALSE
chr3	65040000	65080000	-9	16	FALSE	FALSE	FALSE	FALSE
chr3	65080000	65120000	-21	-21	FALSE	FALSE	FALSE	FALSE
chr3	65120000	65160000	-10	-5	FALSE	FALSE	FALSE	FALSE
chr3	65160000	65200000	-28	-25	FALSE	TRUE	FALSE	TRUE
chr3	65200000	65240000	-16	-6	FALSE	FALSE	FALSE	FALSE
chr3	65240000	65280000	-10	6	FALSE	FALSE	FALSE	FALSE
chr3	65280000	65320000	-16	-13	FALSE	FALSE	FALSE	FALSE
chr3	65320000	65360000	-17	-4	FALSE	FALSE	FALSE	FALSE
chr3	65360000	65400000	-21	-8	FALSE	FALSE	FALSE	FALSE
chr3	65400000	65440000	-5	-11	FALSE	FALSE	FALSE	FALSE
chr3	65440000	65480000	-24	-11	FALSE	FALSE	FALSE	FALSE
chr3	65480000	65520000	-30	-16	FALSE	TRUE	FALSE	FALSE
chr3	65520000	65560000	-28	-8	FALSE	TRUE	FALSE	FALSE
chr3	65560000	65600000	-32	-6	FALSE	TRUE	FALSE	FALSE
chr3	65600000	65640000	-38	-10	FALSE	TRUE	FALSE	FALSE
chr3	65640000	65680000	-30	-14	FALSE	TRUE	FALSE	FALSE
chr3	65680000	65720000	-12	-19	FALSE	FALSE	FALSE	FALSE
chr3	65720000	65760000	-32	-7	FALSE	TRUE	FALSE	FALSE
chr3	65760000	65800000	-25	-16	FALSE	FALSE	FALSE	FALSE
chr3	65800000	65840000	-36	-4	FALSE	TRUE	FALSE	FALSE
chr3	65840000	65880000	-36	-7	FALSE	TRUE	FALSE	FALSE
chr3	65880000	65920000	-29	-5	FALSE	TRUE	FALSE	FALSE
chr3	65920000	65960000	-37	-20	FALSE	TRUE	FALSE	FALSE
chr3	65960000	66000000	1	4	FALSE	FALSE	FALSE	FALSE
chr3	66000000	66040000	-14	-12	FALSE	FALSE	FALSE	FALSE
chr3	66040000	66080000	-6	-8	FALSE	FALSE	FALSE	FALSE
chr3	66080000	66120000	-12	-7	FALSE	FALSE	FALSE	FALSE
chr3	66120000	66160000	-7	-30	FALSE	FALSE	FALSE	TRUE
chr3	66160000	66200000	-2	3	FALSE	FALSE	FALSE	FALSE
chr3	66200000	66240000	-12	-3	FALSE	FALSE	FALSE	FALSE
chr3	66240000	66280000	-2	1	FALSE	FALSE	FALSE	FALSE
chr3	66280000	66320000	-7	-14	FALSE	FALSE	FALSE	FALSE
chr3	66320000	66360000	18	-3	FALSE	FALSE	FALSE	FALSE
chr3	66360000	66400000	-11	2	FALSE	FALSE	FALSE	FALSE
chr3	66400000	66440000	10	17	FALSE	FALSE	FALSE	FALSE
chr3	66440000	66480000	-2	-3	FALSE	FALSE	FALSE	FALSE
chr3	66480000	66520000	-4	10	FALSE	FALSE	FALSE	FALSE
chr3	66520000	66560000	9	2	FALSE	FALSE	FALSE	FALSE
chr3	66560000	66600000	9	14	FALSE	FALSE	FALSE	FALSE
chr3	66600000	66640000	-10	3	FALSE	FALSE	FALSE	FALSE
chr3	66640000	66680000	1	-13	FALSE	FALSE	FALSE	FALSE
chr3	66680000	66720000	2	-65	FALSE	FALSE	FALSE	TRUE
chr3	66720000	66760000	-8	9	FALSE	FALSE	FALSE	FALSE
chr3	66760000	66800000	-14	0	FALSE	FALSE	FALSE	FALSE
chr3	66800000	66840000	5	7	FALSE	FALSE	FALSE	FALSE
chr3	66840000	66880000	-7	8	FALSE	FALSE	FALSE	FALSE
chr3	66880000	66920000	12	8	FALSE	FALSE	FALSE	FALSE
chr3	66920000	66960000	14	26	FALSE	FALSE	TRUE	FALSE
chr3	66960000	67000000	3	3	FALSE	FALSE	FALSE	FALSE
chr3	67000000	67040000	0	-9	FALSE	FALSE	FALSE	FALSE
chr3	67040000	67080000	16	9	FALSE	FALSE	FALSE	FALSE
chr3	67080000	67120000	13	-7	FALSE	FALSE	FALSE	FALSE
chr3	67120000	67160000	16	1	FALSE	FALSE	FALSE	FALSE
chr3	67160000	67200000	15	55	FALSE	FALSE	TRUE	FALSE
chr3	67200000	67240000	28	11	TRUE	FALSE	FALSE	FALSE
chr3	67240000	67280000	15	13	FALSE	FALSE	FALSE	FALSE
chr3	67280000	67320000	31	42	TRUE	FALSE	TRUE	FALSE
chr3	67320000	67360000	0	-3	FALSE	FALSE	FALSE	FALSE
chr3	67360000	67400000	-2	7	FALSE	FALSE	FALSE	FALSE
chr3	67400000	67440000	56	27	TRUE	FALSE	TRUE	FALSE
chr3	67440000	67480000	2	8	FALSE	FALSE	FALSE	FALSE
chr3	67480000	67520000	-1	11	FALSE	FALSE	FALSE	FALSE
chr3	67520000	67560000	7	16	FALSE	FALSE	FALSE	FALSE
chr3	67560000	67600000	8	4	FALSE	FALSE	FALSE	FALSE
chr3	67600000	67640000	6	5	FALSE	FALSE	FALSE	FALSE
chr3	67640000	67680000	12	9	FALSE	FALSE	FALSE	FALSE
chr3	67680000	67720000	4	4	FALSE	FALSE	FALSE	FALSE
chr3	67720000	67760000	0	6	FALSE	FALSE	FALSE	FALSE
chr3	67760000	67800000	37	35	TRUE	FALSE	TRUE	FALSE
chr3	67800000	67840000	14	29	FALSE	FALSE	TRUE	FALSE
chr3	67840000	67880000	-5	6	FALSE	FALSE	FALSE	FALSE
chr3	67880000	67920000	-4	-2	FALSE	FALSE	FALSE	FALSE
chr3	67920000	67960000	5	2	FALSE	FALSE	FALSE	FALSE
chr3	67960000	68000000	0	-3	FALSE	FALSE	FALSE	FALSE
chr3	68000000	68040000	-9	-4	FALSE	FALSE	FALSE	FALSE
chr3	68040000	68080000	9	13	FALSE	FALSE	FALSE	FALSE
chr3	68080000	68120000	76	50	TRUE	FALSE	TRUE	FALSE
chr3	68120000	68160000	5	17	FALSE	FALSE	FALSE	FALSE
chr3	68160000	68200000	1	9	FALSE	FALSE	FALSE	FALSE
chr3	68200000	68240000	-4	10	FALSE	FALSE	FALSE	FALSE
chr3	68240000	68280000	15	10	FALSE	FALSE	FALSE	FALSE
chr3	68280000	68320000	15	21	FALSE	FALSE	FALSE	FALSE
chr3	68320000	68360000	5	5	FALSE	FALSE	FALSE	FALSE
chr3	68360000	68400000	7	2	FALSE	FALSE	FALSE	FALSE
chr3	68400000	68440000	2	-2	FALSE	FALSE	FALSE	FALSE
chr3	68440000	68480000	-1	1	FALSE	FALSE	FALSE	FALSE
chr3	68480000	68520000	14	-4	FALSE	FALSE	FALSE	FALSE
chr3	68520000	68560000	13	8	FALSE	FALSE	FALSE	FALSE
chr3	68560000	68600000	-5	1	FALSE	FALSE	FALSE	FALSE
chr3	68600000	68640000	-1	-4	FALSE	FALSE	FALSE	FALSE
chr3	68640000	68680000	-3	1	FALSE	FALSE	FALSE	FALSE
chr3	68680000	68720000	-41	-6	FALSE	TRUE	FALSE	FALSE
chr3	68720000	68760000	-3	9	FALSE	FALSE	FALSE	FALSE
chr3	68760000	68800000	-4	-6	FALSE	FALSE	FALSE	FALSE
chr3	68800000	68840000	-4	1	FALSE	FALSE	FALSE	FALSE
chr3	68840000	68880000	-27	4	FALSE	FALSE	FALSE	FALSE
chr3	68880000	68920000	-5	-3	FALSE	FALSE	FALSE	FALSE
chr3	68920000	68960000	2	-3	FALSE	FALSE	FALSE	FALSE
chr3	68960000	69000000	1	0	FALSE	FALSE	FALSE	FALSE
chr3	69000000	69040000	5	12	FALSE	FALSE	FALSE	FALSE
chr3	69040000	69080000	7	18	FALSE	FALSE	FALSE	FALSE
chr3	69080000	69120000	-17	11	FALSE	FALSE	FALSE	FALSE
chr3	69120000	69160000	-33	-22	FALSE	TRUE	FALSE	TRUE
chr3	69160000	69200000	-1	-2	FALSE	FALSE	FALSE	FALSE
chr3	69200000	69240000	-6	0	FALSE	FALSE	FALSE	FALSE
chr3	69240000	69280000	4	14	FALSE	FALSE	FALSE	FALSE
chr3	69280000	69320000	13	22	FALSE	FALSE	TRUE	FALSE
chr3	69320000	69360000	9	16	FALSE	FALSE	FALSE	FALSE
chr3	69360000	69400000	11	15	FALSE	FALSE	FALSE	FALSE
chr3	69400000	69440000	-7	16	FALSE	FALSE	FALSE	FALSE
chr3	69440000	69480000	-7	6	FALSE	FALSE	FALSE	FALSE
chr3	69480000	69520000	-7	0	FALSE	FALSE	FALSE	FALSE
chr3	69520000	69560000	-1	-1	FALSE	FALSE	FALSE	FALSE
chr3	69560000	69600000	-23	-1	FALSE	FALSE	FALSE	FALSE
chr3	69600000	69640000	5	28	FALSE	FALSE	TRUE	FALSE
chr3	69640000	69680000	-7	5	FALSE	FALSE	FALSE	FALSE
chr3	69680000	69720000	-28	-4	FALSE	TRUE	FALSE	FALSE
chr3	69720000	69760000	-12	7	FALSE	FALSE	FALSE	FALSE
chr3	69760000	69800000	-7	3	FALSE	FALSE	FALSE	FALSE
chr3	69800000	69840000	-3	10	FALSE	FALSE	FALSE	FALSE
chr3	69840000	69880000	-21	5	FALSE	FALSE	FALSE	FALSE
chr3	69880000	69920000	-36	-19	FALSE	TRUE	FALSE	FALSE
chr3	69920000	69960000	5	7	FALSE	FALSE	FALSE	FALSE
chr3	69960000	70000000	-8	1	FALSE	FALSE	FALSE	FALSE
chr3	70000000	70040000	-5	-13	FALSE	FALSE	FALSE	FALSE
chr3	70040000	70080000	-28	-32	FALSE	TRUE	FALSE	TRUE
chr3	70080000	70120000	-13	-3	FALSE	FALSE	FALSE	FALSE
chr3	70120000	70160000	-13	-4	FALSE	FALSE	FALSE	FALSE
chr3	70160000	70200000	-11	-19	FALSE	FALSE	FALSE	FALSE
chr3	70200000	70240000	-5	-10	FALSE	FALSE	FALSE	FALSE
chr3	70240000	70280000	-33	-4	FALSE	TRUE	FALSE	FALSE
chr3	70280000	70320000	-13	2	FALSE	FALSE	FALSE	FALSE
chr3	70320000	70360000	-14	-24	FALSE	FALSE	FALSE	TRUE
chr3	70360000	70400000	-32	-52	FALSE	TRUE	FALSE	TRUE
chr3	70400000	70440000	-18	-8	FALSE	FALSE	FALSE	FALSE
chr3	70440000	70480000	9	17	FALSE	FALSE	FALSE	FALSE
chr3	70480000	70520000	-15	-2	FALSE	FALSE	FALSE	FALSE
chr3	70520000	70560000	-4	-4	FALSE	FALSE	FALSE	FALSE
chr3	70560000	70600000	-23	-10	FALSE	FALSE	FALSE	FALSE
chr3	70600000	70640000	-13	-1	FALSE	FALSE	FALSE	FALSE
chr3	70640000	70680000	-27	-1	FALSE	FALSE	FALSE	FALSE
chr3	70680000	70720000	-21	-8	FALSE	FALSE	FALSE	FALSE
chr3	70720000	70760000	0	3	FALSE	FALSE	FALSE	FALSE
chr3	70760000	70800000	3	3	FALSE	FALSE	FALSE	FALSE
chr3	70800000	70840000	-5	-12	FALSE	FALSE	FALSE	FALSE
chr3	70840000	70880000	3	6	FALSE	FALSE	FALSE	FALSE
chr3	70880000	70920000	8	8	FALSE	FALSE	FALSE	FALSE
chr3	70920000	70960000	-3	8	FALSE	FALSE	FALSE	FALSE
chr3	70960000	71000000	-8	20	FALSE	FALSE	FALSE	FALSE
chr3	71000000	71040000	-5	20	FALSE	FALSE	FALSE	FALSE
chr3	71040000	71080000	-42	11	FALSE	TRUE	FALSE	FALSE
chr3	71080000	71120000	-6	4	FALSE	FALSE	FALSE	FALSE
chr3	71120000	71160000	-1	16	FALSE	FALSE	FALSE	FALSE
chr3	71160000	71200000	1	14	FALSE	FALSE	FALSE	FALSE
chr3	71200000	71240000	5	22	FALSE	FALSE	TRUE	FALSE
chr3	71240000	71280000	0	21	FALSE	FALSE	FALSE	FALSE
chr3	71280000	71320000	-8	-4	FALSE	FALSE	FALSE	FALSE
chr3	71320000	71360000	17	28	FALSE	FALSE	TRUE	FALSE
chr3	71360000	71400000	-28	-14	FALSE	TRUE	FALSE	FALSE
chr3	71400000	71440000	-17	-4	FALSE	FALSE	FALSE	FALSE
chr3	71440000	71480000	-3	9	FALSE	FALSE	FALSE	FALSE
chr3	71480000	71520000	4	2	FALSE	FALSE	FALSE	FALSE
chr3	71520000	71560000	-8	-4	FALSE	FALSE	FALSE	FALSE
chr3	71560000	71600000	-1	-5	FALSE	FALSE	FALSE	FALSE
chr3	71600000	71640000	10	-8	FALSE	FALSE	FALSE	FALSE
chr3	71640000	71680000	7	1	FALSE	FALSE	FALSE	FALSE
chr3	71680000	71720000	4	-14	FALSE	FALSE	FALSE	FALSE
chr3	71720000	71760000	0	-15	FALSE	FALSE	FALSE	FALSE
chr3	71760000	71800000	-9	-1	FALSE	FALSE	FALSE	FALSE
chr3	71800000	71840000	23	-7	FALSE	FALSE	FALSE	FALSE
chr3	71840000	71880000	17	30	FALSE	FALSE	TRUE	FALSE
chr3	71880000	71920000	23	-13	FALSE	FALSE	FALSE	FALSE
chr3	71920000	71960000	11	12	FALSE	FALSE	FALSE	FALSE
chr3	71960000	72000000	34	36	TRUE	FALSE	TRUE	FALSE
chr3	72000000	72040000	4	24	FALSE	FALSE	TRUE	FALSE
chr3	72040000	72080000	24	27	FALSE	FALSE	TRUE	FALSE
chr3	72080000	72120000	-8	15	FALSE	FALSE	FALSE	FALSE
chr3	72120000	72160000	4	-1	FALSE	FALSE	FALSE	FALSE
chr3	72160000	72200000	-1	4	FALSE	FALSE	FALSE	FALSE
chr3	72200000	72240000	-1	-9	FALSE	FALSE	FALSE	FALSE
chr3	72240000	72280000	12	0	FALSE	FALSE	FALSE	FALSE
chr3	72280000	72320000	-19	-10	FALSE	FALSE	FALSE	FALSE
chr3	72320000	72360000	-6	7	FALSE	FALSE	FALSE	FALSE
chr3	72360000	72400000	7	15	FALSE	FALSE	FALSE	FALSE
chr3	72400000	72440000	-6	16	FALSE	FALSE	FALSE	FALSE
chr3	72440000	72480000	-41	-11	FALSE	TRUE	FALSE	FALSE
chr3	72480000	72520000	8	28	FALSE	FALSE	TRUE	FALSE
chr3	72520000	72560000	-4	7	FALSE	FALSE	FALSE	FALSE
chr3	72560000	72600000	-3	-7	FALSE	FALSE	FALSE	FALSE
chr3	72600000	72640000	-13	-39	FALSE	FALSE	FALSE	TRUE
chr3	72640000	72680000	-40	-30	FALSE	TRUE	FALSE	TRUE
chr3	72680000	72720000	-8	15	FALSE	FALSE	FALSE	FALSE
chr3	72720000	72760000	-5	-6	FALSE	FALSE	FALSE	FALSE
chr3	72760000	72800000	1	4	FALSE	FALSE	FALSE	FALSE
chr3	72800000	72840000	-34	3	FALSE	TRUE	FALSE	FALSE
chr3	72840000	72880000	-10	50	FALSE	FALSE	TRUE	FALSE
chr3	72880000	72920000	-8	12	FALSE	FALSE	FALSE	FALSE
chr3	72920000	72960000	2	16	FALSE	FALSE	FALSE	FALSE
chr3	72960000	73000000	-9	12	FALSE	FALSE	FALSE	FALSE
chr3	73000000	73040000	-37	4	FALSE	TRUE	FALSE	FALSE
chr3	73040000	73080000	-9	-1	FALSE	FALSE	FALSE	FALSE
chr3	73080000	73120000	-28	-3	FALSE	TRUE	FALSE	FALSE
chr3	73120000	73160000	-11	5	FALSE	FALSE	FALSE	FALSE
chr3	73160000	73200000	12	5	FALSE	FALSE	FALSE	FALSE
chr3	73200000	73240000	-2	-15	FALSE	FALSE	FALSE	FALSE
chr3	73240000	73280000	23	41	FALSE	FALSE	TRUE	FALSE
chr3	73280000	73320000	-19	-4	FALSE	FALSE	FALSE	FALSE
chr3	73320000	73360000	-3	-3	FALSE	FALSE	FALSE	FALSE
chr3	73360000	73400000	-12	-4	FALSE	FALSE	FALSE	FALSE
chr3	73400000	73440000	18	18	FALSE	FALSE	FALSE	FALSE
chr3	73440000	73480000	5	2	FALSE	FALSE	FALSE	FALSE
chr3	73480000	73520000	-18	-30	FALSE	FALSE	FALSE	TRUE
chr3	73520000	73560000	-20	-22	FALSE	FALSE	FALSE	TRUE
chr3	73560000	73600000	-3	-11	FALSE	FALSE	FALSE	FALSE
chr3	73600000	73640000	-3	8	FALSE	FALSE	FALSE	FALSE
chr3	73640000	73680000	6	29	FALSE	FALSE	TRUE	FALSE
chr3	73680000	73720000	4	-3	FALSE	FALSE	FALSE	FALSE
chr3	73720000	73760000	-10	7	FALSE	FALSE	FALSE	FALSE
chr3	73760000	73800000	7	26	FALSE	FALSE	TRUE	FALSE
chr3	73800000	73840000	43	24	TRUE	FALSE	TRUE	FALSE
chr3	73840000	73880000	2	-10	FALSE	FALSE	FALSE	FALSE
chr3	73880000	73920000	-14	-7	FALSE	FALSE	FALSE	FALSE
chr3	73920000	73960000	-12	-15	FALSE	FALSE	FALSE	FALSE
chr3	73960000	74000000	-13	6	FALSE	FALSE	FALSE	FALSE
chr3	74000000	74040000	-6	-39	FALSE	FALSE	FALSE	TRUE
chr3	74040000	74080000	8	9	FALSE	FALSE	FALSE	FALSE
chr3	74080000	74120000	-37	-24	FALSE	TRUE	FALSE	TRUE
chr3	74120000	74160000	7	5	FALSE	FALSE	FALSE	FALSE
chr3	74160000	74200000	-15	-15	FALSE	FALSE	FALSE	FALSE
chr3	74200000	74240000	21	29	FALSE	FALSE	TRUE	FALSE
chr3	74240000	74280000	2	-9	FALSE	FALSE	FALSE	FALSE
chr3	74280000	74320000	-11	-12	FALSE	FALSE	FALSE	FALSE
chr3	74320000	74360000	-22	-20	FALSE	FALSE	FALSE	FALSE
chr3	74360000	74400000	-9	-6	FALSE	FALSE	FALSE	FALSE
chr3	74400000	74440000	27	15	FALSE	FALSE	FALSE	FALSE
chr3	74440000	74480000	16	27	FALSE	FALSE	TRUE	FALSE
chr3	74480000	74520000	12	5	FALSE	FALSE	FALSE	FALSE
chr3	74520000	74560000	19	23	FALSE	FALSE	TRUE	FALSE
chr3	74560000	74600000	-16	-6	FALSE	FALSE	FALSE	FALSE
chr3	74600000	74640000	-7	2	FALSE	FALSE	FALSE	FALSE
chr3	74640000	74680000	-19	-14	FALSE	FALSE	FALSE	FALSE
chr3	74680000	74720000	6	6	FALSE	FALSE	FALSE	FALSE
chr3	74720000	74760000	-9	-12	FALSE	FALSE	FALSE	FALSE
chr3	74760000	74800000	-12	1	FALSE	FALSE	FALSE	FALSE
chr3	74800000	74840000	-17	-41	FALSE	FALSE	FALSE	TRUE
chr3	74840000	74880000	4	-8	FALSE	FALSE	FALSE	FALSE
chr3	74880000	74920000	6	8	FALSE	FALSE	FALSE	FALSE
chr3	74920000	74960000	-11	-19	FALSE	FALSE	FALSE	FALSE
chr3	74960000	75000000	18	7	FALSE	FALSE	FALSE	FALSE
chr3	75000000	75040000	37	30	TRUE	FALSE	TRUE	FALSE
chr3	75040000	75080000	17	4	FALSE	FALSE	FALSE	FALSE
chr3	75080000	75120000	0	5	FALSE	FALSE	FALSE	FALSE
chr3	75120000	75160000	-2	18	FALSE	FALSE	FALSE	FALSE
chr3	75160000	75200000	5	-1	FALSE	FALSE	FALSE	FALSE
chr3	75200000	75240000	11	11	FALSE	FALSE	FALSE	FALSE
chr3	75240000	75280000	-12	0	FALSE	FALSE	FALSE	FALSE
chr3	75280000	75320000	-13	-4	FALSE	FALSE	FALSE	FALSE
chr3	75320000	75360000	11	17	FALSE	FALSE	FALSE	FALSE
chr3	75360000	75400000	3	18	FALSE	FALSE	FALSE	FALSE
chr3	75400000	75440000	3	8	FALSE	FALSE	FALSE	FALSE
chr3	75440000	75480000	-17	5	FALSE	FALSE	FALSE	FALSE
chr3	75480000	75520000	13	5	FALSE	FALSE	FALSE	FALSE
chr3	75520000	75560000	2	5	FALSE	FALSE	FALSE	FALSE
chr3	75560000	75600000	3	19	FALSE	FALSE	FALSE	FALSE
chr3	75600000	75640000	15	22	FALSE	FALSE	TRUE	FALSE
chr3	75640000	75680000	6	15	FALSE	FALSE	FALSE	FALSE
chr3	75680000	75720000	3	15	FALSE	FALSE	FALSE	FALSE
chr3	75720000	75760000	31	21	TRUE	FALSE	FALSE	FALSE
chr3	75760000	75800000	5	9	FALSE	FALSE	FALSE	FALSE
chr3	75800000	75840000	14	10	FALSE	FALSE	FALSE	FALSE
chr3	75840000	75880000	-10	-12	FALSE	FALSE	FALSE	FALSE
chr3	75880000	75920000	-3	-6	FALSE	FALSE	FALSE	FALSE
chr3	75920000	75960000	-11	0	FALSE	FALSE	FALSE	FALSE
chr3	75960000	76000000	-8	-20	FALSE	FALSE	FALSE	FALSE
chr3	76000000	76040000	-14	-6	FALSE	FALSE	FALSE	FALSE
chr3	76040000	76080000	-5	13	FALSE	FALSE	FALSE	FALSE
chr3	76080000	76120000	-10	9	FALSE	FALSE	FALSE	FALSE
chr3	76120000	76160000	-18	-4	FALSE	FALSE	FALSE	FALSE
chr3	76160000	76200000	-7	-3	FALSE	FALSE	FALSE	FALSE
chr3	76200000	76240000	7	6	FALSE	FALSE	FALSE	FALSE
chr3	76240000	76280000	-6	-5	FALSE	FALSE	FALSE	FALSE
chr3	76280000	76320000	-16	-1	FALSE	FALSE	FALSE	FALSE
chr3	76320000	76360000	21	5	FALSE	FALSE	FALSE	FALSE
chr3	76360000	76400000	-22	-10	FALSE	FALSE	FALSE	FALSE
chr3	76400000	76440000	14	23	FALSE	FALSE	TRUE	FALSE
chr3	76440000	76480000	12	18	FALSE	FALSE	FALSE	FALSE
chr3	76480000	76520000	1	2	FALSE	FALSE	FALSE	FALSE
chr3	76520000	76560000	-16	3	FALSE	FALSE	FALSE	FALSE
chr3	76560000	76600000	-10	7	FALSE	FALSE	FALSE	FALSE
chr3	76600000	76640000	-6	-15	FALSE	FALSE	FALSE	FALSE
chr3	76640000	76680000	-5	19	FALSE	FALSE	FALSE	FALSE
chr3	76680000	76720000	-31	-13	FALSE	TRUE	FALSE	FALSE
chr3	76720000	76760000	-35	-34	FALSE	TRUE	FALSE	TRUE
chr3	76760000	76800000	-11	-10	FALSE	FALSE	FALSE	FALSE
chr3	76800000	76840000	3	6	FALSE	FALSE	FALSE	FALSE
chr3	76840000	76880000	15	21	FALSE	FALSE	FALSE	FALSE
chr3	76880000	76920000	5	0	FALSE	FALSE	FALSE	FALSE
chr3	76920000	76960000	15	17	FALSE	FALSE	FALSE	FALSE
chr3	76960000	77000000	-13	-1	FALSE	FALSE	FALSE	FALSE
chr3	77000000	77040000	1	2	FALSE	FALSE	FALSE	FALSE
chr3	77040000	77080000	-6	-22	FALSE	FALSE	FALSE	TRUE
chr3	77080000	77120000	-10	-23	FALSE	FALSE	FALSE	TRUE
chr3	77120000	77160000	-16	-7	FALSE	FALSE	FALSE	FALSE
chr3	77160000	77200000	-9	1	FALSE	FALSE	FALSE	FALSE
chr3	77200000	77240000	-28	-21	FALSE	TRUE	FALSE	FALSE
chr3	77240000	77280000	-27	-5	FALSE	FALSE	FALSE	FALSE
chr3	77280000	77320000	-12	-7	FALSE	FALSE	FALSE	FALSE
chr3	77320000	77360000	-15	-13	FALSE	FALSE	FALSE	FALSE
chr3	77360000	77400000	-14	-19	FALSE	FALSE	FALSE	FALSE
chr3	77400000	77440000	-19	10	FALSE	FALSE	FALSE	FALSE
chr3	77440000	77480000	4	2	FALSE	FALSE	FALSE	FALSE
chr3	77480000	77520000	-5	-17	FALSE	FALSE	FALSE	FALSE
chr3	77520000	77560000	-1	-9	FALSE	FALSE	FALSE	FALSE
chr3	77560000	77600000	-5	-32	FALSE	FALSE	FALSE	TRUE
chr3	77600000	77640000	-31	-27	FALSE	TRUE	FALSE	TRUE
chr3	77640000	77680000	-22	-12	FALSE	FALSE	FALSE	FALSE
chr3	77680000	77720000	-42	-26	FALSE	TRUE	FALSE	TRUE
chr3	77720000	77760000	-31	-28	FALSE	TRUE	FALSE	TRUE
chr3	77760000	77800000	-7	3	FALSE	FALSE	FALSE	FALSE
chr3	77800000	77840000	-5	-12	FALSE	FALSE	FALSE	FALSE
chr3	77840000	77880000	-1	-18	FALSE	FALSE	FALSE	FALSE
chr3	77880000	77920000	-32	-29	FALSE	TRUE	FALSE	TRUE
chr3	77920000	77960000	6	1	FALSE	FALSE	FALSE	FALSE
chr3	77960000	78000000	-12	-8	FALSE	FALSE	FALSE	FALSE
chr3	78000000	78040000	-31	-18	FALSE	TRUE	FALSE	FALSE
chr3	78040000	78080000	-17	-46	FALSE	FALSE	FALSE	TRUE
chr3	78080000	78120000	-13	-16	FALSE	FALSE	FALSE	FALSE
chr3	78120000	78160000	-20	-14	FALSE	FALSE	FALSE	FALSE
chr3	78160000	78200000	-21	-28	FALSE	FALSE	FALSE	TRUE
chr3	78200000	78240000	-27	-5	FALSE	FALSE	FALSE	FALSE
chr3	78240000	78280000	-31	-7	FALSE	TRUE	FALSE	FALSE
chr3	78280000	78320000	-42	-6	FALSE	TRUE	FALSE	FALSE
chr3	78320000	78360000	-20	-25	FALSE	FALSE	FALSE	TRUE
chr3	78360000	78400000	-18	3	FALSE	FALSE	FALSE	FALSE
chr3	78400000	78440000	-20	-9	FALSE	FALSE	FALSE	FALSE
chr3	78440000	78480000	-26	-20	FALSE	FALSE	FALSE	FALSE
chr3	78480000	78520000	-7	-3	FALSE	FALSE	FALSE	FALSE
chr3	78520000	78560000	-5	-20	FALSE	FALSE	FALSE	FALSE
chr3	78560000	78600000	-31	-20	FALSE	TRUE	FALSE	FALSE
chr3	78600000	78640000	-23	-12	FALSE	FALSE	FALSE	FALSE
chr3	78640000	78680000	-19	-7	FALSE	FALSE	FALSE	FALSE
chr3	78680000	78720000	-3	2	FALSE	FALSE	FALSE	FALSE
chr3	78720000	78760000	-16	-12	FALSE	FALSE	FALSE	FALSE
chr3	78760000	78800000	-5	-13	FALSE	FALSE	FALSE	FALSE
chr3	78800000	78840000	-32	-32	FALSE	TRUE	FALSE	TRUE
chr3	78840000	78880000	-14	-8	FALSE	FALSE	FALSE	FALSE
chr3	78880000	78920000	-11	-6	FALSE	FALSE	FALSE	FALSE
chr3	78920000	78960000	7	11	FALSE	FALSE	FALSE	FALSE
chr3	78960000	79000000	-18	-10	FALSE	FALSE	FALSE	FALSE
chr3	79000000	79040000	-4	-10	FALSE	FALSE	FALSE	FALSE
chr3	79040000	79080000	-18	-10	FALSE	FALSE	FALSE	FALSE
chr3	79080000	79120000	-22	-34	FALSE	FALSE	FALSE	TRUE
chr3	79120000	79160000	-9	-11	FALSE	FALSE	FALSE	FALSE
chr3	79160000	79200000	-9	-3	FALSE	FALSE	FALSE	FALSE
chr3	79200000	79240000	-14	-3	FALSE	FALSE	FALSE	FALSE
chr3	79240000	79280000	-6	-4	FALSE	FALSE	FALSE	FALSE
chr3	79280000	79320000	-10	-7	FALSE	FALSE	FALSE	FALSE
chr3	79320000	79360000	-14	-5	FALSE	FALSE	FALSE	FALSE
chr3	79360000	79400000	-11	-25	FALSE	FALSE	FALSE	TRUE
chr3	79400000	79440000	8	-4	FALSE	FALSE	FALSE	FALSE
chr3	79440000	79480000	9	-7	FALSE	FALSE	FALSE	FALSE
chr3	79480000	79520000	21	3	FALSE	FALSE	FALSE	FALSE
chr3	79520000	79560000	11	-10	FALSE	FALSE	FALSE	FALSE
chr3	79560000	79600000	-3	-17	FALSE	FALSE	FALSE	FALSE
chr3	79600000	79640000	-5	-23	FALSE	FALSE	FALSE	TRUE
chr3	79640000	79680000	-14	-16	FALSE	FALSE	FALSE	FALSE
chr3	79680000	79720000	-21	-16	FALSE	FALSE	FALSE	FALSE
chr3	79720000	79760000	-13	-7	FALSE	FALSE	FALSE	FALSE
chr3	79760000	79800000	4	-5	FALSE	FALSE	FALSE	FALSE
chr3	79800000	79840000	26	18	FALSE	FALSE	FALSE	FALSE
chr3	79840000	79880000	-9	-21	FALSE	FALSE	FALSE	FALSE
chr3	79880000	79920000	-17	-18	FALSE	FALSE	FALSE	FALSE
chr3	79920000	79960000	5	-14	FALSE	FALSE	FALSE	FALSE
chr3	79960000	80000000	-14	-11	FALSE	FALSE	FALSE	FALSE
chr3	80000000	80040000	-23	-28	FALSE	FALSE	FALSE	TRUE
chr3	80040000	80080000	-21	-7	FALSE	FALSE	FALSE	FALSE
chr3	80080000	80120000	-1	-14	FALSE	FALSE	FALSE	FALSE
chr3	80120000	80160000	-15	-30	FALSE	FALSE	FALSE	TRUE
chr3	80160000	80200000	10	1	FALSE	FALSE	FALSE	FALSE
chr3	80200000	80240000	-3	-14	FALSE	FALSE	FALSE	FALSE
chr3	80240000	80280000	-15	-12	FALSE	FALSE	FALSE	FALSE
chr3	80280000	80320000	-11	0	FALSE	FALSE	FALSE	FALSE
chr3	80320000	80360000	-8	-11	FALSE	FALSE	FALSE	FALSE
chr3	80360000	80400000	0	-5	FALSE	FALSE	FALSE	FALSE
chr3	80400000	80440000	-17	-7	FALSE	FALSE	FALSE	FALSE
chr3	80440000	80480000	7	1	FALSE	FALSE	FALSE	FALSE
chr3	80480000	80520000	1	-32	FALSE	FALSE	FALSE	TRUE
chr3	80520000	80560000	23	-2	FALSE	FALSE	FALSE	FALSE
chr3	80560000	80600000	16	-15	FALSE	FALSE	FALSE	FALSE
chr3	80600000	80640000	11	9	FALSE	FALSE	FALSE	FALSE
chr3	80640000	80680000	-8	-3	FALSE	FALSE	FALSE	FALSE
chr3	80680000	80720000	-8	-8	FALSE	FALSE	FALSE	FALSE
chr3	80720000	80760000	-21	-6	FALSE	FALSE	FALSE	FALSE
chr3	80760000	80800000	-19	-6	FALSE	FALSE	FALSE	FALSE
chr3	80800000	80840000	-30	-30	FALSE	TRUE	FALSE	TRUE
chr3	80840000	80880000	-13	-5	FALSE	FALSE	FALSE	FALSE
chr3	80880000	80920000	-29	-9	FALSE	TRUE	FALSE	FALSE
chr3	80920000	80960000	-7	-2	FALSE	FALSE	FALSE	FALSE
chr3	80960000	81000000	4	1	FALSE	FALSE	FALSE	FALSE
chr3	81000000	81040000	12	12	FALSE	FALSE	FALSE	FALSE
chr3	81040000	81080000	-24	-8	FALSE	FALSE	FALSE	FALSE
chr3	81080000	81120000	7	5	FALSE	FALSE	FALSE	FALSE
chr3	81120000	81160000	6	-4	FALSE	FALSE	FALSE	FALSE
chr3	81160000	81200000	-9	-16	FALSE	FALSE	FALSE	FALSE
chr3	81200000	81240000	2	-7	FALSE	FALSE	FALSE	FALSE
chr3	81240000	81280000	-2	-6	FALSE	FALSE	FALSE	FALSE
chr3	81280000	81320000	5	-26	FALSE	FALSE	FALSE	TRUE
chr3	81320000	81360000	11	-1	FALSE	FALSE	FALSE	FALSE
chr3	81360000	81400000	-1	-7	FALSE	FALSE	FALSE	FALSE
chr3	81400000	81440000	12	-11	FALSE	FALSE	FALSE	FALSE
chr3	81440000	81480000	27	23	FALSE	FALSE	TRUE	FALSE
chr3	81480000	81520000	-4	-16	FALSE	FALSE	FALSE	FALSE
chr3	81520000	81560000	-15	-13	FALSE	FALSE	FALSE	FALSE
chr3	81560000	81600000	-10	-7	FALSE	FALSE	FALSE	FALSE
chr3	81600000	81640000	11	-7	FALSE	FALSE	FALSE	FALSE
chr3	81640000	81680000	3	-3	FALSE	FALSE	FALSE	FALSE
chr3	81680000	81720000	2	-8	FALSE	FALSE	FALSE	FALSE
chr3	81720000	81760000	-4	-12	FALSE	FALSE	FALSE	FALSE
chr3	81760000	81800000	3	-4	FALSE	FALSE	FALSE	FALSE
chr3	81800000	81840000	-1	-4	FALSE	FALSE	FALSE	FALSE
chr3	81840000	81880000	2	-11	FALSE	FALSE	FALSE	FALSE
chr3	81880000	81920000	5	-6	FALSE	FALSE	FALSE	FALSE
chr3	81920000	81960000	-16	-11	FALSE	FALSE	FALSE	FALSE
chr3	81960000	82000000	-27	-33	FALSE	FALSE	FALSE	TRUE
chr3	82000000	82040000	-18	-19	FALSE	FALSE	FALSE	FALSE
chr3	82040000	82080000	-10	4	FALSE	FALSE	FALSE	FALSE
chr3	82080000	82120000	-15	-10	FALSE	FALSE	FALSE	FALSE
chr3	82120000	82160000	-30	-10	FALSE	TRUE	FALSE	FALSE
chr3	82160000	82200000	-26	-6	FALSE	FALSE	FALSE	FALSE
chr3	82200000	82240000	-21	-10	FALSE	FALSE	FALSE	FALSE
chr3	82240000	82280000	-30	-10	FALSE	TRUE	FALSE	FALSE
chr3	82280000	82320000	-4	-1	FALSE	FALSE	FALSE	FALSE
chr3	82320000	82360000	-14	2	FALSE	FALSE	FALSE	FALSE
chr3	82360000	82400000	-14	-6	FALSE	FALSE	FALSE	FALSE
chr3	82400000	82440000	-6	-1	FALSE	FALSE	FALSE	FALSE
chr3	82440000	82480000	-19	-8	FALSE	FALSE	FALSE	FALSE
chr3	82480000	82520000	-26	-11	FALSE	FALSE	FALSE	FALSE
chr3	82520000	82560000	-8	-5	FALSE	FALSE	FALSE	FALSE
chr3	82560000	82600000	-19	-5	FALSE	FALSE	FALSE	FALSE
chr3	82600000	82640000	-12	-1	FALSE	FALSE	FALSE	FALSE
chr3	82640000	82680000	1	4	FALSE	FALSE	FALSE	FALSE
chr3	82680000	82720000	-15	-8	FALSE	FALSE	FALSE	FALSE
chr3	82720000	82760000	-40	-3	FALSE	TRUE	FALSE	FALSE
chr3	82760000	82800000	-12	-17	FALSE	FALSE	FALSE	FALSE
chr3	82800000	82840000	-4	-9	FALSE	FALSE	FALSE	FALSE
chr3	82840000	82880000	-20	-2	FALSE	FALSE	FALSE	FALSE
chr3	82880000	82920000	-37	1	FALSE	TRUE	FALSE	FALSE
chr3	82920000	82960000	0	4	FALSE	FALSE	FALSE	FALSE
chr3	82960000	83000000	-17	-19	FALSE	FALSE	FALSE	FALSE
chr3	83000000	83040000	-7	-4	FALSE	FALSE	FALSE	FALSE
chr3	83040000	83080000	-10	-12	FALSE	FALSE	FALSE	FALSE
chr3	83080000	83120000	-14	-7	FALSE	FALSE	FALSE	FALSE
chr3	83120000	83160000	-19	-4	FALSE	FALSE	FALSE	FALSE
chr3	83160000	83200000	-15	-29	FALSE	FALSE	FALSE	TRUE
chr3	83200000	83240000	-26	-13	FALSE	FALSE	FALSE	FALSE
chr3	83240000	83280000	-13	-9	FALSE	FALSE	FALSE	FALSE
chr3	83280000	83320000	-30	-6	FALSE	TRUE	FALSE	FALSE
chr3	83320000	83360000	-12	-8	FALSE	FALSE	FALSE	FALSE
chr3	83360000	83400000	-17	-13	FALSE	FALSE	FALSE	FALSE
chr3	83400000	83440000	-16	-14	FALSE	FALSE	FALSE	FALSE
chr3	83440000	83480000	-29	-17	FALSE	TRUE	FALSE	FALSE
chr3	83480000	83520000	-22	-9	FALSE	FALSE	FALSE	FALSE
chr3	83520000	83560000	0	-15	FALSE	FALSE	FALSE	FALSE
chr3	83560000	83600000	11	4	FALSE	FALSE	FALSE	FALSE
chr3	83600000	83640000	1	6	FALSE	FALSE	FALSE	FALSE
chr3	83640000	83680000	-7	-3	FALSE	FALSE	FALSE	FALSE
chr3	83680000	83720000	-8	12	FALSE	FALSE	FALSE	FALSE
chr3	83720000	83760000	0	2	FALSE	FALSE	FALSE	FALSE
chr3	83760000	83800000	-13	-4	FALSE	FALSE	FALSE	FALSE
chr3	83800000	83840000	6	5	FALSE	FALSE	FALSE	FALSE
chr3	83840000	83880000	2	-3	FALSE	FALSE	FALSE	FALSE
chr3	83880000	83920000	-5	0	FALSE	FALSE	FALSE	FALSE
chr3	83920000	83960000	-7	-4	FALSE	FALSE	FALSE	FALSE
chr3	83960000	84000000	-1	-1	FALSE	FALSE	FALSE	FALSE
chr3	84000000	84040000	-21	-3	FALSE	FALSE	FALSE	FALSE
chr3	84040000	84080000	-7	1	FALSE	FALSE	FALSE	FALSE
chr3	84080000	84120000	11	5	FALSE	FALSE	FALSE	FALSE
chr3	84120000	84160000	-3	-12	FALSE	FALSE	FALSE	FALSE
chr3	84160000	84200000	-6	1	FALSE	FALSE	FALSE	FALSE
chr3	84200000	84240000	0	-1	FALSE	FALSE	FALSE	FALSE
chr3	84240000	84280000	-5	-5	FALSE	FALSE	FALSE	FALSE
chr3	84280000	84320000	10	3	FALSE	FALSE	FALSE	FALSE
chr3	84320000	84360000	1	7	FALSE	FALSE	FALSE	FALSE
chr3	84360000	84400000	0	-3	FALSE	FALSE	FALSE	FALSE
chr3	84400000	84440000	-7	-3	FALSE	FALSE	FALSE	FALSE
chr3	84440000	84480000	8	0	FALSE	FALSE	FALSE	FALSE
chr3	84480000	84520000	5	-5	FALSE	FALSE	FALSE	FALSE
chr3	84520000	84560000	-14	-5	FALSE	FALSE	FALSE	FALSE
chr3	84560000	84600000	11	6	FALSE	FALSE	FALSE	FALSE
chr3	84600000	84640000	5	7	FALSE	FALSE	FALSE	FALSE
chr3	84640000	84680000	5	-1	FALSE	FALSE	FALSE	FALSE
chr3	84680000	84720000	-12	-6	FALSE	FALSE	FALSE	FALSE
chr3	84720000	84760000	22	12	FALSE	FALSE	FALSE	FALSE
chr3	84760000	84800000	2	1	FALSE	FALSE	FALSE	FALSE
chr3	84800000	84840000	18	12	FALSE	FALSE	FALSE	FALSE
chr3	84840000	84880000	7	1	FALSE	FALSE	FALSE	FALSE
chr3	84880000	84920000	-4	1	FALSE	FALSE	FALSE	FALSE
chr3	84920000	84960000	-4	-2	FALSE	FALSE	FALSE	FALSE
chr3	84960000	85000000	21	10	FALSE	FALSE	FALSE	FALSE
chr3	85000000	85040000	-3	-10	FALSE	FALSE	FALSE	FALSE
chr3	85040000	85080000	6	2	FALSE	FALSE	FALSE	FALSE
chr3	85080000	85120000	-14	-10	FALSE	FALSE	FALSE	FALSE
chr3	85120000	85160000	-6	3	FALSE	FALSE	FALSE	FALSE
chr3	85160000	85200000	6	2	FALSE	FALSE	FALSE	FALSE
chr3	85200000	85240000	-2	-8	FALSE	FALSE	FALSE	FALSE
chr3	85240000	85280000	2	6	FALSE	FALSE	FALSE	FALSE
chr3	85280000	85320000	-2	-2	FALSE	FALSE	FALSE	FALSE
chr3	85320000	85360000	-8	-1	FALSE	FALSE	FALSE	FALSE
chr3	85360000	85400000	0	-4	FALSE	FALSE	FALSE	FALSE
chr3	85400000	85440000	-1	-1	FALSE	FALSE	FALSE	FALSE
chr3	85440000	85480000	-6	3	FALSE	FALSE	FALSE	FALSE
chr3	85480000	85520000	-17	-12	FALSE	FALSE	FALSE	FALSE
chr3	85520000	85560000	13	2	FALSE	FALSE	FALSE	FALSE
chr3	85560000	85600000	-12	-1	FALSE	FALSE	FALSE	FALSE
chr3	85600000	85640000	-3	4	FALSE	FALSE	FALSE	FALSE
chr3	85640000	85680000	7	7	FALSE	FALSE	FALSE	FALSE
chr3	85680000	85720000	30	8	TRUE	FALSE	FALSE	FALSE
chr3	85720000	85760000	22	4	FALSE	FALSE	FALSE	FALSE
chr3	85760000	85800000	6	7	FALSE	FALSE	FALSE	FALSE
chr3	85800000	85840000	10	-4	FALSE	FALSE	FALSE	FALSE
chr3	85840000	85880000	1	4	FALSE	FALSE	FALSE	FALSE
chr3	85880000	85920000	4	-4	FALSE	FALSE	FALSE	FALSE
chr3	85920000	85960000	-2	-4	FALSE	FALSE	FALSE	FALSE
chr3	85960000	86000000	8	5	FALSE	FALSE	FALSE	FALSE
chr3	86000000	86040000	-6	-1	FALSE	FALSE	FALSE	FALSE
chr3	86040000	86080000	-10	-2	FALSE	FALSE	FALSE	FALSE
chr3	86080000	86120000	-12	-8	FALSE	FALSE	FALSE	FALSE
chr3	86120000	86160000	-8	-7	FALSE	FALSE	FALSE	FALSE
chr3	86160000	86200000	11	-7	FALSE	FALSE	FALSE	FALSE
chr3	86200000	86240000	-5	-6	FALSE	FALSE	FALSE	FALSE
chr3	86240000	86280000	-5	-11	FALSE	FALSE	FALSE	FALSE
chr3	86280000	86320000	1	-9	FALSE	FALSE	FALSE	FALSE
chr3	86320000	86360000	17	-10	FALSE	FALSE	FALSE	FALSE
chr3	86360000	86400000	30	3	TRUE	FALSE	FALSE	FALSE
chr3	86400000	86440000	4	-13	FALSE	FALSE	FALSE	FALSE
chr3	86440000	86480000	6	1	FALSE	FALSE	FALSE	FALSE
chr3	86480000	86520000	40	7	TRUE	FALSE	FALSE	FALSE
chr3	86520000	86560000	11	-7	FALSE	FALSE	FALSE	FALSE
chr3	86560000	86600000	13	-5	FALSE	FALSE	FALSE	FALSE
chr3	86600000	86640000	26	1	FALSE	FALSE	FALSE	FALSE
chr3	86640000	86680000	4	-8	FALSE	FALSE	FALSE	FALSE
chr3	86680000	86720000	-13	-10	FALSE	FALSE	FALSE	FALSE
chr3	86720000	86760000	22	16	FALSE	FALSE	FALSE	FALSE
chr3	86760000	86800000	10	2	FALSE	FALSE	FALSE	FALSE
chr3	86800000	86840000	2	-14	FALSE	FALSE	FALSE	FALSE
chr3	86840000	86880000	-5	-6	FALSE	FALSE	FALSE	FALSE
chr3	86880000	86920000	6	-16	FALSE	FALSE	FALSE	FALSE
chr3	86920000	86960000	4	-8	FALSE	FALSE	FALSE	FALSE
chr3	86960000	87000000	5	-6	FALSE	FALSE	FALSE	FALSE
chr3	87000000	87040000	5	-3	FALSE	FALSE	FALSE	FALSE
chr3	87040000	87080000	21	-4	FALSE	FALSE	FALSE	FALSE
chr3	87080000	87120000	10	4	FALSE	FALSE	FALSE	FALSE
chr3	87120000	87160000	5	-2	FALSE	FALSE	FALSE	FALSE
chr3	87160000	87200000	-4	-26	FALSE	FALSE	FALSE	TRUE
chr3	87200000	87240000	-9	-21	FALSE	FALSE	FALSE	FALSE
chr3	87240000	87280000	5	-9	FALSE	FALSE	FALSE	FALSE
chr3	87280000	87320000	-2	-1	FALSE	FALSE	FALSE	FALSE
chr3	87320000	87360000	3	-3	FALSE	FALSE	FALSE	FALSE
chr3	87360000	87400000	5	-8	FALSE	FALSE	FALSE	FALSE
chr3	87400000	87440000	-3	-12	FALSE	FALSE	FALSE	FALSE
chr3	87440000	87480000	-4	-4	FALSE	FALSE	FALSE	FALSE
chr3	87480000	87520000	-14	-14	FALSE	FALSE	FALSE	FALSE
chr3	87520000	87560000	4	-11	FALSE	FALSE	FALSE	FALSE
chr3	87560000	87600000	-2	-8	FALSE	FALSE	FALSE	FALSE
chr3	87600000	87640000	-6	-11	FALSE	FALSE	FALSE	FALSE
chr3	87640000	87680000	-2	-7	FALSE	FALSE	FALSE	FALSE
chr3	87680000	87720000	1	-5	FALSE	FALSE	FALSE	FALSE
chr3	87720000	87760000	6	1	FALSE	FALSE	FALSE	FALSE
chr3	87760000	87800000	11	-3	FALSE	FALSE	FALSE	FALSE
chr3	87800000	87840000	11	-1	FALSE	FALSE	FALSE	FALSE
chr3	87840000	87880000	6	1	FALSE	FALSE	FALSE	FALSE
chr3	87880000	87920000	-5	-14	FALSE	FALSE	FALSE	FALSE
chr3	87920000	87960000	-4	-21	FALSE	FALSE	FALSE	FALSE
chr3	87960000	88000000	8	-14	FALSE	FALSE	FALSE	FALSE
chr3	88000000	88040000	-1	-24	FALSE	FALSE	FALSE	TRUE
chr3	88040000	88080000	-2	-7	FALSE	FALSE	FALSE	FALSE
chr3	88080000	88120000	11	2	FALSE	FALSE	FALSE	FALSE
chr3	88120000	88160000	6	0	FALSE	FALSE	FALSE	FALSE
chr3	88160000	88200000	17	1	FALSE	FALSE	FALSE	FALSE
chr3	88200000	88240000	4	-3	FALSE	FALSE	FALSE	FALSE
chr3	88240000	88280000	13	-6	FALSE	FALSE	FALSE	FALSE
chr3	88280000	88320000	22	3	FALSE	FALSE	FALSE	FALSE
chr3	88320000	88360000	-2	-7	FALSE	FALSE	FALSE	FALSE
chr3	88360000	88400000	55	5	TRUE	FALSE	FALSE	FALSE
chr3	88400000	88440000	20	-3	FALSE	FALSE	FALSE	FALSE
chr3	88440000	88480000	3	3	FALSE	FALSE	FALSE	FALSE
chr3	88480000	88520000	8	8	FALSE	FALSE	FALSE	FALSE
chr3	88520000	88560000	11	7	FALSE	FALSE	FALSE	FALSE
chr3	88560000	88600000	0	9	FALSE	FALSE	FALSE	FALSE
chr3	88600000	88640000	3	-1	FALSE	FALSE	FALSE	FALSE
chr3	88640000	88680000	16	-5	FALSE	FALSE	FALSE	FALSE
chr3	88680000	88720000	15	10	FALSE	FALSE	FALSE	FALSE
chr3	88720000	88760000	8	13	FALSE	FALSE	FALSE	FALSE
chr3	88760000	88800000	7	6	FALSE	FALSE	FALSE	FALSE
chr3	88800000	88840000	25	18	FALSE	FALSE	FALSE	FALSE
chr3	88840000	88880000	4	13	FALSE	FALSE	FALSE	FALSE
chr3	88880000	88920000	4	-10	FALSE	FALSE	FALSE	FALSE
chr3	88920000	88960000	26	7	FALSE	FALSE	FALSE	FALSE
chr3	88960000	89000000	36	7	TRUE	FALSE	FALSE	FALSE
chr3	89000000	89040000	3	-1	FALSE	FALSE	FALSE	FALSE
chr3	89040000	89080000	-5	-10	FALSE	FALSE	FALSE	FALSE
chr3	89080000	89120000	8	-1	FALSE	FALSE	FALSE	FALSE
chr3	89120000	89160000	3	-8	FALSE	FALSE	FALSE	FALSE
chr3	89160000	89200000	21	6	FALSE	FALSE	FALSE	FALSE
chr3	89200000	89240000	6	2	FALSE	FALSE	FALSE	FALSE
chr3	89240000	89280000	8	7	FALSE	FALSE	FALSE	FALSE
chr3	89280000	89320000	24	14	FALSE	FALSE	FALSE	FALSE
chr3	89320000	89360000	17	-3	FALSE	FALSE	FALSE	FALSE
chr3	89360000	89400000	25	5	FALSE	FALSE	FALSE	FALSE
chr3	89400000	89440000	20	-4	FALSE	FALSE	FALSE	FALSE
chr3	89440000	89480000	22	-8	FALSE	FALSE	FALSE	FALSE
chr3	89480000	89520000	22	-2	FALSE	FALSE	FALSE	FALSE
chr3	89520000	89560000	20	7	FALSE	FALSE	FALSE	FALSE
chr3	89560000	89600000	38	10	TRUE	FALSE	FALSE	FALSE
chr3	89600000	89640000	33	13	TRUE	FALSE	FALSE	FALSE
chr3	89640000	89680000	8	-13	FALSE	FALSE	FALSE	FALSE
chr3	89680000	89720000	22	4	FALSE	FALSE	FALSE	FALSE
chr3	89720000	89760000	18	-4	FALSE	FALSE	FALSE	FALSE
chr3	89760000	89800000	16	10	FALSE	FALSE	FALSE	FALSE
chr3	89800000	89840000	19	-15	FALSE	FALSE	FALSE	FALSE
chr3	89840000	89880000	36	-13	TRUE	FALSE	FALSE	FALSE
chr3	89880000	89920000	12	-2	FALSE	FALSE	FALSE	FALSE
chr3	89920000	89960000	27	-1	FALSE	FALSE	FALSE	FALSE
chr3	89960000	90000000	47	-6	TRUE	FALSE	FALSE	FALSE
chr3	90000000	90040000	15	-2	FALSE	FALSE	FALSE	FALSE
chr3	90040000	90080000	-3	-11	FALSE	FALSE	FALSE	FALSE
chr3	90080000	90120000	14	-9	FALSE	FALSE	FALSE	FALSE
chr3	90120000	90160000	19	7	FALSE	FALSE	FALSE	FALSE
chr3	90160000	90200000	20	-11	FALSE	FALSE	FALSE	FALSE
chr3	90200000	90240000	32	19	TRUE	FALSE	FALSE	FALSE
chr3	90240000	90280000	18	6	FALSE	FALSE	FALSE	FALSE
chr3	90280000	90320000	21	-30	FALSE	FALSE	FALSE	TRUE
chr3	90320000	90360000	12	-14	FALSE	FALSE	FALSE	FALSE
chr3	90360000	90400000	12	-11	FALSE	FALSE	FALSE	FALSE
chr3	90400000	90440000	19	-2	FALSE	FALSE	FALSE	FALSE
chr3	90440000	90480000	2	-11	FALSE	FALSE	FALSE	FALSE
chr3	90480000	90520000	14	-2	FALSE	FALSE	FALSE	FALSE
chr3	90520000	90560000	15	-10	FALSE	FALSE	FALSE	FALSE
chr3	90560000	90600000	14	1	FALSE	FALSE	FALSE	FALSE
chr3	90600000	90640000	11	-13	FALSE	FALSE	FALSE	FALSE
chr3	90640000	90680000	19	5	FALSE	FALSE	FALSE	FALSE
chr3	90680000	90720000	21	-11	FALSE	FALSE	FALSE	FALSE
chr3	90720000	90760000	26	-11	FALSE	FALSE	FALSE	FALSE
chr3	90760000	90800000	35	17	TRUE	FALSE	FALSE	FALSE
chr3	90800000	90840000	26	-1	FALSE	FALSE	FALSE	FALSE
chr3	90840000	90880000	26	-9	FALSE	FALSE	FALSE	FALSE
chr3	90880000	90920000	34	24	TRUE	FALSE	TRUE	FALSE
chr3	90920000	90960000	36	-17	TRUE	FALSE	FALSE	FALSE
chr3	90960000	91000000	12	1	FALSE	FALSE	FALSE	FALSE
chr3	91000000	91040000	52	-5	TRUE	FALSE	FALSE	FALSE
chr3	91040000	91080000	20	0	FALSE	FALSE	FALSE	FALSE
chr3	91080000	91120000	18	-13	FALSE	FALSE	FALSE	FALSE
chr3	91120000	91160000	55	3	TRUE	FALSE	FALSE	FALSE
chr3	91160000	91200000	32	5	TRUE	FALSE	FALSE	FALSE
chr3	91200000	91240000	43	19	TRUE	FALSE	FALSE	FALSE
chr3	91240000	91280000	48	-2	TRUE	FALSE	FALSE	FALSE
chr3	91280000	91320000	36	-8	TRUE	FALSE	FALSE	FALSE
chr3	91320000	91360000	17	-24	FALSE	FALSE	FALSE	TRUE
chr3	91360000	91400000	14	-21	FALSE	FALSE	FALSE	FALSE
chr3	91400000	91440000	14	-4	FALSE	FALSE	FALSE	FALSE
chr3	91440000	91480000	39	13	TRUE	FALSE	FALSE	FALSE
chr3	91480000	91520000	20	28	FALSE	FALSE	TRUE	FALSE
chr3	91520000	91560000	14	-10	FALSE	FALSE	FALSE	FALSE
chr3	91560000	91600000	35	-1	TRUE	FALSE	FALSE	FALSE
chr3	91600000	91640000	32	-18	TRUE	FALSE	FALSE	FALSE
chr3	91640000	91680000	52	4	TRUE	FALSE	FALSE	FALSE
chr3	91680000	91720000	0	3	FALSE	FALSE	FALSE	FALSE
chr3	91720000	91760000	67	0	TRUE	FALSE	FALSE	FALSE
chr3	91760000	91800000	26	-5	FALSE	FALSE	FALSE	FALSE
chr3	91800000	91840000	34	8	TRUE	FALSE	FALSE	FALSE
chr3	91840000	91880000	7	-17	FALSE	FALSE	FALSE	FALSE
chr3	91880000	91920000	35	-11	TRUE	FALSE	FALSE	FALSE
chr3	91920000	91960000	22	4	FALSE	FALSE	FALSE	FALSE
chr3	91960000	92000000	34	6	TRUE	FALSE	FALSE	FALSE
chr3	92000000	92040000	16	-6	FALSE	FALSE	FALSE	FALSE
chr3	92040000	92080000	59	20	TRUE	FALSE	FALSE	FALSE
chr3	92080000	92120000	16	5	FALSE	FALSE	FALSE	FALSE
chr3	92120000	92160000	30	14	TRUE	FALSE	FALSE	FALSE
chr3	92160000	92200000	37	-6	TRUE	FALSE	FALSE	FALSE
chr3	92200000	92240000	33	2	TRUE	FALSE	FALSE	FALSE
chr3	92240000	92280000	2	-8	FALSE	FALSE	FALSE	FALSE
chr3	92280000	92320000	13	-2	FALSE	FALSE	FALSE	FALSE
chr3	92320000	92360000	23	11	FALSE	FALSE	FALSE	FALSE
chr3	92360000	92400000	14	-10	FALSE	FALSE	FALSE	FALSE
chr3	92400000	92440000	-19	-5	FALSE	FALSE	FALSE	FALSE
chr3	92440000	92480000	18	3	FALSE	FALSE	FALSE	FALSE
chr3	92480000	92520000	14	-6	FALSE	FALSE	FALSE	FALSE
chr3	92520000	92560000	12	0	FALSE	FALSE	FALSE	FALSE
chr3	92560000	92600000	5	-5	FALSE	FALSE	FALSE	FALSE
chr3	92600000	92640000	27	-12	FALSE	FALSE	FALSE	FALSE
chr3	92640000	92680000	42	-1	TRUE	FALSE	FALSE	FALSE
chr3	92680000	92720000	78	12	TRUE	FALSE	FALSE	FALSE
chr3	92720000	92760000	23	-1	FALSE	FALSE	FALSE	FALSE
chr3	92760000	92800000	87	-8	TRUE	FALSE	FALSE	FALSE
chr3	92800000	92840000	48	10	TRUE	FALSE	FALSE	FALSE
chr3	92840000	92880000	43	-2	TRUE	FALSE	FALSE	FALSE
chr3	92880000	92920000	36	-8	TRUE	FALSE	FALSE	FALSE
chr3	92920000	92960000	31	-10	TRUE	FALSE	FALSE	FALSE
chr3	92960000	93000000	23	4	FALSE	FALSE	FALSE	FALSE
chr3	93000000	93040000	9	-18	FALSE	FALSE	FALSE	FALSE
chr3	93040000	93080000	29	-26	TRUE	FALSE	FALSE	TRUE
chr3	93080000	93120000	57	-11	TRUE	FALSE	FALSE	FALSE
chr3	93120000	93160000	20	-2	FALSE	FALSE	FALSE	FALSE
chr3	93160000	93200000	8	-6	FALSE	FALSE	FALSE	FALSE
chr3	93200000	93240000	22	-12	FALSE	FALSE	FALSE	FALSE
chr3	93240000	93280000	74	18	TRUE	FALSE	FALSE	FALSE
chr3	93280000	93320000	39	-5	TRUE	FALSE	FALSE	FALSE
chr3	93320000	93360000	45	-21	TRUE	FALSE	FALSE	FALSE
chr3	93360000	93400000	96	15	TRUE	FALSE	FALSE	FALSE
chr3	93400000	93440000	68	6	TRUE	FALSE	FALSE	FALSE
chr3	93440000	93480000	62	4	TRUE	FALSE	FALSE	FALSE
chr3	93480000	93520000	40	7	TRUE	FALSE	FALSE	FALSE
chr3	93520000	93560000	21	-7	FALSE	FALSE	FALSE	FALSE
chr3	93560000	93600000	56	7	TRUE	FALSE	FALSE	FALSE
chr3	93600000	93640000	46	-6	TRUE	FALSE	FALSE	FALSE
chr3	93640000	93680000	12	1	FALSE	FALSE	FALSE	FALSE
chr3	93680000	93720000	45	-7	TRUE	FALSE	FALSE	FALSE
chr3	93720000	93760000	23	16	FALSE	FALSE	FALSE	FALSE
chr3	93760000	93800000	50	-1	TRUE	FALSE	FALSE	FALSE
chr3	93800000	93840000	33	10	TRUE	FALSE	FALSE	FALSE
chr3	93840000	93880000	46	25	TRUE	FALSE	TRUE	FALSE
chr3	93880000	93920000	51	7	TRUE	FALSE	FALSE	FALSE
chr3	93920000	93960000	53	9	TRUE	FALSE	FALSE	FALSE
chr3	93960000	94000000	45	-9	TRUE	FALSE	FALSE	FALSE
chr3	94000000	94040000	46	40	TRUE	FALSE	TRUE	FALSE
chr3	94040000	94080000	41	-8	TRUE	FALSE	FALSE	FALSE
chr3	94080000	94120000	68	21	TRUE	FALSE	FALSE	FALSE
chr3	94120000	94160000	126	52	TRUE	FALSE	TRUE	FALSE
chr3	94160000	94200000	57	8	TRUE	FALSE	FALSE	FALSE
chr3	94200000	94240000	74	20	TRUE	FALSE	FALSE	FALSE
chr3	94240000	94280000	79	19	TRUE	FALSE	FALSE	FALSE
chr3	94280000	94320000	74	21	TRUE	FALSE	FALSE	FALSE
chr3	94320000	94360000	26	14	FALSE	FALSE	FALSE	FALSE
chr3	94360000	94400000	21	-8	FALSE	FALSE	FALSE	FALSE
chr3	94400000	94440000	43	7	TRUE	FALSE	FALSE	FALSE
chr3	94440000	94480000	31	-2	TRUE	FALSE	FALSE	FALSE
chr3	94480000	94520000	36	-11	TRUE	FALSE	FALSE	FALSE
chr3	94520000	94560000	47	16	TRUE	FALSE	FALSE	FALSE
chr3	94560000	94600000	33	11	TRUE	FALSE	FALSE	FALSE
chr3	94600000	94640000	42	-3	TRUE	FALSE	FALSE	FALSE
chr3	94640000	94680000	36	-4	TRUE	FALSE	FALSE	FALSE
chr3	94680000	94720000	12	-17	FALSE	FALSE	FALSE	FALSE
chr3	94720000	94760000	31	-22	TRUE	FALSE	FALSE	TRUE
chr3	94760000	94800000	37	-6	TRUE	FALSE	FALSE	FALSE
chr3	94800000	94840000	44	15	TRUE	FALSE	FALSE	FALSE
chr3	94840000	94880000	4	0	FALSE	FALSE	FALSE	FALSE
chr3	94880000	94920000	9	-10	FALSE	FALSE	FALSE	FALSE
chr3	94920000	94960000	17	-2	FALSE	FALSE	FALSE	FALSE
chr3	94960000	95000000	28	3	TRUE	FALSE	FALSE	FALSE
chr3	95000000	95040000	31	3	TRUE	FALSE	FALSE	FALSE
chr3	95040000	95080000	29	6	TRUE	FALSE	FALSE	FALSE
chr3	95080000	95120000	30	15	TRUE	FALSE	FALSE	FALSE
chr3	95120000	95160000	27	27	FALSE	FALSE	TRUE	FALSE
chr3	95160000	95200000	39	25	TRUE	FALSE	TRUE	FALSE
chr3	95200000	95240000	12	7	FALSE	FALSE	FALSE	FALSE
chr3	95240000	95280000	43	2	TRUE	FALSE	FALSE	FALSE
chr3	95280000	95320000	25	8	FALSE	FALSE	FALSE	FALSE
chr3	95320000	95360000	43	2	TRUE	FALSE	FALSE	FALSE
chr3	95360000	95400000	24	7	FALSE	FALSE	FALSE	FALSE
chr3	95400000	95440000	58	-1	TRUE	FALSE	FALSE	FALSE
chr3	95440000	95480000	58	5	TRUE	FALSE	FALSE	FALSE
chr3	95480000	95520000	41	14	TRUE	FALSE	FALSE	FALSE
chr3	95520000	95560000	50	-1	TRUE	FALSE	FALSE	FALSE
chr3	95560000	95600000	27	11	FALSE	FALSE	FALSE	FALSE
chr3	95600000	95640000	77	19	TRUE	FALSE	FALSE	FALSE
chr3	95640000	95680000	45	6	TRUE	FALSE	FALSE	FALSE
chr3	95680000	95720000	60	2	TRUE	FALSE	FALSE	FALSE
chr3	95720000	95760000	34	-1	TRUE	FALSE	FALSE	FALSE
chr3	95760000	95800000	57	8	TRUE	FALSE	FALSE	FALSE
chr3	95800000	95840000	18	5	FALSE	FALSE	FALSE	FALSE
chr3	95840000	95880000	27	6	FALSE	FALSE	FALSE	FALSE
chr3	95880000	95920000	8	1	FALSE	FALSE	FALSE	FALSE
chr3	95920000	95960000	25	8	FALSE	FALSE	FALSE	FALSE
chr3	95960000	96000000	8	19	FALSE	FALSE	FALSE	FALSE
chr3	96000000	96040000	38	51	TRUE	FALSE	TRUE	FALSE
chr3	96040000	96080000	5	13	FALSE	FALSE	FALSE	FALSE
chr3	96080000	96120000	-1	11	FALSE	FALSE	FALSE	FALSE
chr3	96120000	96160000	6	-2	FALSE	FALSE	FALSE	FALSE
chr3	96160000	96200000	9	7	FALSE	FALSE	FALSE	FALSE
chr3	96200000	96240000	33	12	TRUE	FALSE	FALSE	FALSE
chr3	96240000	96280000	18	5	FALSE	FALSE	FALSE	FALSE
chr3	96280000	96320000	38	3	TRUE	FALSE	FALSE	FALSE
chr3	96320000	96360000	41	-1	TRUE	FALSE	FALSE	FALSE
chr3	96360000	96400000	49	16	TRUE	FALSE	FALSE	FALSE
chr3	96400000	96440000	44	2	TRUE	FALSE	FALSE	FALSE
chr3	96440000	96480000	31	11	TRUE	FALSE	FALSE	FALSE
chr3	96480000	96520000	7	-2	FALSE	FALSE	FALSE	FALSE
chr3	96520000	96560000	31	6	TRUE	FALSE	FALSE	FALSE
chr3	96560000	96600000	17	-2	FALSE	FALSE	FALSE	FALSE
chr3	96600000	96640000	28	-1	TRUE	FALSE	FALSE	FALSE
chr3	96640000	96680000	-3	-5	FALSE	FALSE	FALSE	FALSE
chr3	96680000	96720000	-1	-7	FALSE	FALSE	FALSE	FALSE
chr3	96720000	96760000	3	-3	FALSE	FALSE	FALSE	FALSE
chr3	96760000	96800000	43	18	TRUE	FALSE	FALSE	FALSE
chr3	96800000	96840000	28	14	TRUE	FALSE	FALSE	FALSE
chr3	96840000	96880000	15	17	FALSE	FALSE	FALSE	FALSE
chr3	96880000	96920000	32	27	TRUE	FALSE	TRUE	FALSE
chr3	96920000	96960000	13	-1	FALSE	FALSE	FALSE	FALSE
chr3	96960000	97000000	23	29	FALSE	FALSE	TRUE	FALSE
chr3	97000000	97040000	26	25	FALSE	FALSE	TRUE	FALSE
chr3	97040000	97080000	23	9	FALSE	FALSE	FALSE	FALSE
chr3	97080000	97120000	18	22	FALSE	FALSE	TRUE	FALSE
chr3	97120000	97160000	17	8	FALSE	FALSE	FALSE	FALSE
chr3	97160000	97200000	3	14	FALSE	FALSE	FALSE	FALSE
chr3	97200000	97240000	12	10	FALSE	FALSE	FALSE	FALSE
chr3	97240000	97280000	25	7	FALSE	FALSE	FALSE	FALSE
chr3	97280000	97320000	3	5	FALSE	FALSE	FALSE	FALSE
chr3	97320000	97360000	-5	0	FALSE	FALSE	FALSE	FALSE
chr3	97360000	97400000	20	23	FALSE	FALSE	TRUE	FALSE
chr3	97400000	97440000	11	12	FALSE	FALSE	FALSE	FALSE
chr3	97440000	97480000	31	18	TRUE	FALSE	FALSE	FALSE
chr3	97480000	97520000	38	8	TRUE	FALSE	FALSE	FALSE
chr3	97520000	97560000	9	5	FALSE	FALSE	FALSE	FALSE
chr3	97560000	97600000	-22	2	FALSE	FALSE	FALSE	FALSE
chr3	97600000	97640000	-17	7	FALSE	FALSE	FALSE	FALSE
chr3	97640000	97680000	3	8	FALSE	FALSE	FALSE	FALSE
chr3	97680000	97720000	10	6	FALSE	FALSE	FALSE	FALSE
chr3	97720000	97760000	7	10	FALSE	FALSE	FALSE	FALSE
chr3	97760000	97800000	10	8	FALSE	FALSE	FALSE	FALSE
chr3	97800000	97840000	25	8	FALSE	FALSE	FALSE	FALSE
chr3	97840000	97880000	23	19	FALSE	FALSE	FALSE	FALSE
chr3	97880000	97920000	17	2	FALSE	FALSE	FALSE	FALSE
chr3	97920000	97960000	4	14	FALSE	FALSE	FALSE	FALSE
chr3	97960000	98000000	8	12	FALSE	FALSE	FALSE	FALSE
chr3	98000000	98040000	-1	5	FALSE	FALSE	FALSE	FALSE
chr3	98040000	98080000	18	9	FALSE	FALSE	FALSE	FALSE
chr3	98080000	98120000	5	9	FALSE	FALSE	FALSE	FALSE
chr3	98120000	98160000	21	23	FALSE	FALSE	TRUE	FALSE
chr3	98160000	98200000	32	20	TRUE	FALSE	FALSE	FALSE
chr3	98200000	98240000	15	19	FALSE	FALSE	FALSE	FALSE
chr3	98240000	98280000	26	16	FALSE	FALSE	FALSE	FALSE
chr3	98280000	98320000	19	7	FALSE	FALSE	FALSE	FALSE
chr3	98320000	98360000	42	30	TRUE	FALSE	TRUE	FALSE
chr3	98360000	98400000	27	13	FALSE	FALSE	FALSE	FALSE
chr3	98400000	98440000	48	40	TRUE	FALSE	TRUE	FALSE
chr3	98440000	98480000	41	18	TRUE	FALSE	FALSE	FALSE
chr3	98480000	98520000	0	0	FALSE	FALSE	FALSE	FALSE
chr3	98520000	98560000	0	0	FALSE	FALSE	FALSE	FALSE
chr3	98560000	98600000	32	27	TRUE	FALSE	TRUE	FALSE
chr3	98600000	98640000	48	39	TRUE	FALSE	TRUE	FALSE
chr3	98640000	98680000	70	57	TRUE	FALSE	TRUE	FALSE
chr3	98680000	98720000	44	15	TRUE	FALSE	FALSE	FALSE
chr3	98720000	98760000	63	31	TRUE	FALSE	TRUE	FALSE
chr3	98760000	98800000	45	20	TRUE	FALSE	FALSE	FALSE
chr3	98800000	98840000	40	42	TRUE	FALSE	TRUE	FALSE
chr3	98840000	98880000	22	22	FALSE	FALSE	TRUE	FALSE
chr3	98880000	98920000	28	5	TRUE	FALSE	FALSE	FALSE
chr3	98920000	98960000	23	13	FALSE	FALSE	FALSE	FALSE
chr3	98960000	99000000	22	11	FALSE	FALSE	FALSE	FALSE
chr3	99000000	99040000	43	19	TRUE	FALSE	FALSE	FALSE
chr3	99040000	99080000	23	15	FALSE	FALSE	FALSE	FALSE
chr3	99080000	99120000	4	1	FALSE	FALSE	FALSE	FALSE
chr3	99120000	99160000	-8	-12	FALSE	FALSE	FALSE	FALSE
chr3	99160000	99200000	17	14	FALSE	FALSE	FALSE	FALSE
chr3	99200000	99240000	15	17	FALSE	FALSE	FALSE	FALSE
chr3	99240000	99280000	20	-5	FALSE	FALSE	FALSE	FALSE
chr3	99280000	99320000	25	-17	FALSE	FALSE	FALSE	FALSE
chr3	99320000	99360000	24	-8	FALSE	FALSE	FALSE	FALSE
chr3	99360000	99400000	6	-14	FALSE	FALSE	FALSE	FALSE
chr3	99400000	99440000	9	15	FALSE	FALSE	FALSE	FALSE
chr3	99440000	99480000	11	14	FALSE	FALSE	FALSE	FALSE
chr3	99480000	99520000	18	-1	FALSE	FALSE	FALSE	FALSE
chr3	99520000	99560000	12	-9	FALSE	FALSE	FALSE	FALSE
chr3	99560000	99600000	10	8	FALSE	FALSE	FALSE	FALSE
chr3	99600000	99640000	26	-2	FALSE	FALSE	FALSE	FALSE
chr3	99640000	99680000	13	-10	FALSE	FALSE	FALSE	FALSE
chr3	99680000	99720000	23	-10	FALSE	FALSE	FALSE	FALSE
chr3	99720000	99760000	3	-32	FALSE	FALSE	FALSE	TRUE
chr3	99760000	99800000	6	-1	FALSE	FALSE	FALSE	FALSE
chr3	99800000	99840000	29	3	TRUE	FALSE	FALSE	FALSE
chr3	99840000	99880000	12	4	FALSE	FALSE	FALSE	FALSE
chr3	99880000	99920000	11	-13	FALSE	FALSE	FALSE	FALSE
chr3	99920000	99960000	-3	-9	FALSE	FALSE	FALSE	FALSE
chr3	99960000	100000000	19	-5	FALSE	FALSE	FALSE	FALSE
chr3	100000000	100040000	20	1	FALSE	FALSE	FALSE	FALSE
chr3	100040000	100080000	21	7	FALSE	FALSE	FALSE	FALSE
chr3	100080000	100120000	19	22	FALSE	FALSE	TRUE	FALSE
chr3	100120000	100160000	6	2	FALSE	FALSE	FALSE	FALSE
chr3	100160000	100200000	3	-2	FALSE	FALSE	FALSE	FALSE
chr3	100200000	100240000	1	4	FALSE	FALSE	FALSE	FALSE
chr3	100240000	100280000	14	2	FALSE	FALSE	FALSE	FALSE
chr3	100280000	100320000	7	6	FALSE	FALSE	FALSE	FALSE
chr3	100320000	100360000	21	12	FALSE	FALSE	FALSE	FALSE
chr3	100360000	100400000	-17	-13	FALSE	FALSE	FALSE	FALSE
chr3	100400000	100440000	5	-6	FALSE	FALSE	FALSE	FALSE
chr3	100440000	100480000	2	3	FALSE	FALSE	FALSE	FALSE
chr3	100480000	100520000	-6	2	FALSE	FALSE	FALSE	FALSE
chr3	100520000	100560000	6	1	FALSE	FALSE	FALSE	FALSE
chr3	100560000	100600000	9	-2	FALSE	FALSE	FALSE	FALSE
chr3	100600000	100640000	8	-8	FALSE	FALSE	FALSE	FALSE
chr3	100640000	100680000	1	0	FALSE	FALSE	FALSE	FALSE
chr3	100680000	100720000	10	18	FALSE	FALSE	FALSE	FALSE
chr3	100720000	100760000	21	23	FALSE	FALSE	TRUE	FALSE
chr3	100760000	100800000	50	29	TRUE	FALSE	TRUE	FALSE
chr3	100800000	100840000	25	9	FALSE	FALSE	FALSE	FALSE
chr3	100840000	100880000	1	9	FALSE	FALSE	FALSE	FALSE
chr3	100880000	100920000	3	-2	FALSE	FALSE	FALSE	FALSE
chr3	100920000	100960000	9	21	FALSE	FALSE	FALSE	FALSE
chr3	100960000	101000000	8	-1	FALSE	FALSE	FALSE	FALSE
chr3	101000000	101040000	29	1	TRUE	FALSE	FALSE	FALSE
chr3	101040000	101080000	5	-8	FALSE	FALSE	FALSE	FALSE
chr3	101080000	101120000	4	-8	FALSE	FALSE	FALSE	FALSE
chr3	101120000	101160000	2	10	FALSE	FALSE	FALSE	FALSE
chr3	101160000	101200000	-15	3	FALSE	FALSE	FALSE	FALSE
chr3	101200000	101240000	15	19	FALSE	FALSE	FALSE	FALSE
chr3	101240000	101280000	14	13	FALSE	FALSE	FALSE	FALSE
chr3	101280000	101320000	10	15	FALSE	FALSE	FALSE	FALSE
chr3	101320000	101360000	36	5	TRUE	FALSE	FALSE	FALSE
chr3	101360000	101400000	28	24	TRUE	FALSE	TRUE	FALSE
chr3	101400000	101440000	42	31	TRUE	FALSE	TRUE	FALSE
chr3	101440000	101480000	30	30	TRUE	FALSE	TRUE	FALSE
chr3	101480000	101520000	35	34	TRUE	FALSE	TRUE	FALSE
chr3	101520000	101560000	4	15	FALSE	FALSE	FALSE	FALSE
chr3	101560000	101600000	16	2	FALSE	FALSE	FALSE	FALSE
chr3	101600000	101640000	-8	3	FALSE	FALSE	FALSE	FALSE
chr3	101640000	101680000	0	8	FALSE	FALSE	FALSE	FALSE
chr3	101680000	101720000	7	6	FALSE	FALSE	FALSE	FALSE
chr3	101720000	101760000	3	-4	FALSE	FALSE	FALSE	FALSE
chr3	101760000	101800000	8	4	FALSE	FALSE	FALSE	FALSE
chr3	101800000	101840000	1	11	FALSE	FALSE	FALSE	FALSE
chr3	101840000	101880000	0	6	FALSE	FALSE	FALSE	FALSE
chr3	101880000	101920000	13	-5	FALSE	FALSE	FALSE	FALSE
chr3	101920000	101960000	2	1	FALSE	FALSE	FALSE	FALSE
chr3	101960000	102000000	27	24	FALSE	FALSE	TRUE	FALSE
chr3	102000000	102040000	5	6	FALSE	FALSE	FALSE	FALSE
chr3	102040000	102080000	33	28	TRUE	FALSE	TRUE	FALSE
chr3	102080000	102120000	6	9	FALSE	FALSE	FALSE	FALSE
chr3	102120000	102160000	17	7	FALSE	FALSE	FALSE	FALSE
chr3	102160000	102200000	-1	11	FALSE	FALSE	FALSE	FALSE
chr3	102200000	102240000	18	42	FALSE	FALSE	TRUE	FALSE
chr3	102240000	102280000	15	5	FALSE	FALSE	FALSE	FALSE
chr3	102280000	102320000	17	8	FALSE	FALSE	FALSE	FALSE
chr3	102320000	102360000	24	15	FALSE	FALSE	FALSE	FALSE
chr3	102360000	102400000	-2	-5	FALSE	FALSE	FALSE	FALSE
chr3	102400000	102440000	11	-1	FALSE	FALSE	FALSE	FALSE
chr3	102440000	102480000	17	-4	FALSE	FALSE	FALSE	FALSE
chr3	102480000	102520000	15	13	FALSE	FALSE	FALSE	FALSE
chr3	102520000	102560000	12	22	FALSE	FALSE	TRUE	FALSE
chr3	102560000	102600000	27	24	FALSE	FALSE	TRUE	FALSE
chr3	102600000	102640000	11	13	FALSE	FALSE	FALSE	FALSE
chr3	102640000	102680000	10	11	FALSE	FALSE	FALSE	FALSE
chr3	102680000	102720000	6	13	FALSE	FALSE	FALSE	FALSE
chr3	102720000	102760000	24	32	FALSE	FALSE	TRUE	FALSE
chr3	102760000	102800000	15	23	FALSE	FALSE	TRUE	FALSE
chr3	102800000	102840000	6	7	FALSE	FALSE	FALSE	FALSE
chr3	102840000	102880000	8	14	FALSE	FALSE	FALSE	FALSE
chr3	102880000	102920000	7	-20	FALSE	FALSE	FALSE	FALSE
chr3	102920000	102960000	10	9	FALSE	FALSE	FALSE	FALSE
chr3	102960000	103000000	11	14	FALSE	FALSE	FALSE	FALSE
chr3	103000000	103040000	17	15	FALSE	FALSE	FALSE	FALSE
chr3	103040000	103080000	-13	5	FALSE	FALSE	FALSE	FALSE
chr3	103080000	103120000	26	18	FALSE	FALSE	FALSE	FALSE
chr3	103120000	103160000	5	37	FALSE	FALSE	TRUE	FALSE
chr3	103160000	103200000	11	6	FALSE	FALSE	FALSE	FALSE
chr3	103200000	103240000	7	-1	FALSE	FALSE	FALSE	FALSE
chr3	103240000	103280000	31	3	TRUE	FALSE	FALSE	FALSE
chr3	103280000	103320000	18	5	FALSE	FALSE	FALSE	FALSE
chr3	103320000	103360000	22	36	FALSE	FALSE	TRUE	FALSE
chr3	103360000	103400000	13	-2	FALSE	FALSE	FALSE	FALSE
chr3	103400000	103440000	21	11	FALSE	FALSE	FALSE	FALSE
chr3	103440000	103480000	43	24	TRUE	FALSE	TRUE	FALSE
chr3	103480000	103520000	2	6	FALSE	FALSE	FALSE	FALSE
chr3	103520000	103560000	28	20	TRUE	FALSE	FALSE	FALSE
chr3	103560000	103600000	-2	22	FALSE	FALSE	TRUE	FALSE
chr3	103600000	103640000	5	14	FALSE	FALSE	FALSE	FALSE
chr3	103640000	103680000	5	17	FALSE	FALSE	FALSE	FALSE
chr3	103680000	103720000	-4	8	FALSE	FALSE	FALSE	FALSE
chr3	103720000	103760000	12	5	FALSE	FALSE	FALSE	FALSE
chr3	103760000	103800000	7	8	FALSE	FALSE	FALSE	FALSE
chr3	103800000	103840000	29	31	TRUE	FALSE	TRUE	FALSE
chr3	103840000	103880000	8	-4	FALSE	FALSE	FALSE	FALSE
chr3	103880000	103920000	6	38	FALSE	FALSE	TRUE	FALSE
chr3	103920000	103960000	8	13	FALSE	FALSE	FALSE	FALSE
chr3	103960000	104000000	-3	30	FALSE	FALSE	TRUE	FALSE
chr3	104000000	104040000	-3	18	FALSE	FALSE	FALSE	FALSE
chr3	104040000	104080000	2	8	FALSE	FALSE	FALSE	FALSE
chr3	104080000	104120000	10	26	FALSE	FALSE	TRUE	FALSE
chr3	104120000	104160000	26	21	FALSE	FALSE	FALSE	FALSE
chr3	104160000	104200000	5	3	FALSE	FALSE	FALSE	FALSE
chr3	104200000	104240000	10	13	FALSE	FALSE	FALSE	FALSE
chr3	104240000	104280000	11	17	FALSE	FALSE	FALSE	FALSE
chr3	104280000	104320000	30	6	TRUE	FALSE	FALSE	FALSE
chr3	104320000	104360000	8	7	FALSE	FALSE	FALSE	FALSE
chr3	104360000	104400000	11	2	FALSE	FALSE	FALSE	FALSE
chr3	104400000	104440000	0	4	FALSE	FALSE	FALSE	FALSE
chr3	104440000	104480000	-7	6	FALSE	FALSE	FALSE	FALSE
chr3	104480000	104520000	6	5	FALSE	FALSE	FALSE	FALSE
chr3	104520000	104560000	7	1	FALSE	FALSE	FALSE	FALSE
chr3	104560000	104600000	6	-7	FALSE	FALSE	FALSE	FALSE
chr3	104600000	104640000	6	-1	FALSE	FALSE	FALSE	FALSE
chr3	104640000	104680000	-4	3	FALSE	FALSE	FALSE	FALSE
chr3	104680000	104720000	6	1	FALSE	FALSE	FALSE	FALSE
chr3	104720000	104760000	-11	-7	FALSE	FALSE	FALSE	FALSE
chr3	104760000	104800000	-8	10	FALSE	FALSE	FALSE	FALSE
chr3	104800000	104840000	3	18	FALSE	FALSE	FALSE	FALSE
chr3	104840000	104880000	1	7	FALSE	FALSE	FALSE	FALSE
chr3	104880000	104920000	-1	4	FALSE	FALSE	FALSE	FALSE
chr3	104920000	104960000	23	8	FALSE	FALSE	FALSE	FALSE
chr3	104960000	105000000	9	5	FALSE	FALSE	FALSE	FALSE
chr3	105000000	105040000	5	2	FALSE	FALSE	FALSE	FALSE
chr3	105040000	105080000	10	5	FALSE	FALSE	FALSE	FALSE
chr3	105080000	105120000	11	5	FALSE	FALSE	FALSE	FALSE
chr3	105120000	105160000	10	-2	FALSE	FALSE	FALSE	FALSE
chr3	105160000	105200000	0	-3	FALSE	FALSE	FALSE	FALSE
chr3	105200000	105240000	2	2	FALSE	FALSE	FALSE	FALSE
chr3	105240000	105280000	-9	-12	FALSE	FALSE	FALSE	FALSE
chr3	105280000	105320000	0	-16	FALSE	FALSE	FALSE	FALSE
chr3	105320000	105360000	-3	-1	FALSE	FALSE	FALSE	FALSE
chr3	105360000	105400000	-3	-4	FALSE	FALSE	FALSE	FALSE
chr3	105400000	105440000	-9	-8	FALSE	FALSE	FALSE	FALSE
chr3	105440000	105480000	2	-1	FALSE	FALSE	FALSE	FALSE
chr3	105480000	105520000	6	5	FALSE	FALSE	FALSE	FALSE
chr3	105520000	105560000	18	14	FALSE	FALSE	FALSE	FALSE
chr3	105560000	105600000	3	-2	FALSE	FALSE	FALSE	FALSE
chr3	105600000	105640000	8	-1	FALSE	FALSE	FALSE	FALSE
chr3	105640000	105680000	-1	6	FALSE	FALSE	FALSE	FALSE
chr3	105680000	105720000	6	6	FALSE	FALSE	FALSE	FALSE
chr3	105720000	105760000	-2	-1	FALSE	FALSE	FALSE	FALSE
chr3	105760000	105800000	2	8	FALSE	FALSE	FALSE	FALSE
chr3	105800000	105840000	3	6	FALSE	FALSE	FALSE	FALSE
chr3	105840000	105880000	2	15	FALSE	FALSE	FALSE	FALSE
chr3	105880000	105920000	-4	13	FALSE	FALSE	FALSE	FALSE
chr3	105920000	105960000	10	7	FALSE	FALSE	FALSE	FALSE
chr3	105960000	106000000	1	-7	FALSE	FALSE	FALSE	FALSE
chr3	106000000	106040000	-1	-13	FALSE	FALSE	FALSE	FALSE
chr3	106040000	106080000	-7	2	FALSE	FALSE	FALSE	FALSE
chr3	106080000	106120000	23	10	FALSE	FALSE	FALSE	FALSE
chr3	106120000	106160000	1	4	FALSE	FALSE	FALSE	FALSE
chr3	106160000	106200000	-2	-4	FALSE	FALSE	FALSE	FALSE
chr3	106200000	106240000	1	17	FALSE	FALSE	FALSE	FALSE
chr3	106240000	106280000	1	-18	FALSE	FALSE	FALSE	FALSE
chr3	106280000	106320000	12	9	FALSE	FALSE	FALSE	FALSE
chr3	106320000	106360000	-5	30	FALSE	FALSE	TRUE	FALSE
chr3	106360000	106400000	7	-10	FALSE	FALSE	FALSE	FALSE
chr3	106400000	106440000	14	-10	FALSE	FALSE	FALSE	FALSE
chr3	106440000	106480000	7	-13	FALSE	FALSE	FALSE	FALSE
chr3	106480000	106520000	-8	-13	FALSE	FALSE	FALSE	FALSE
chr3	106520000	106560000	4	4	FALSE	FALSE	FALSE	FALSE
chr3	106560000	106600000	-17	-9	FALSE	FALSE	FALSE	FALSE
chr3	106600000	106640000	-16	-4	FALSE	FALSE	FALSE	FALSE
chr3	106640000	106680000	10	2	FALSE	FALSE	FALSE	FALSE
chr3	106680000	106720000	0	-10	FALSE	FALSE	FALSE	FALSE
chr3	106720000	106760000	-16	-8	FALSE	FALSE	FALSE	FALSE
chr3	106760000	106800000	-11	-19	FALSE	FALSE	FALSE	FALSE
chr3	106800000	106840000	-15	-23	FALSE	FALSE	FALSE	TRUE
chr3	106840000	106880000	-35	-17	FALSE	TRUE	FALSE	FALSE
chr3	106880000	106920000	-11	-8	FALSE	FALSE	FALSE	FALSE
chr3	106920000	106960000	1	-18	FALSE	FALSE	FALSE	FALSE
chr3	106960000	107000000	9	-11	FALSE	FALSE	FALSE	FALSE
chr3	107000000	107040000	1	-8	FALSE	FALSE	FALSE	FALSE
chr3	107040000	107080000	-15	-9	FALSE	FALSE	FALSE	FALSE
chr3	107080000	107120000	-1	-4	FALSE	FALSE	FALSE	FALSE
chr3	107120000	107160000	10	3	FALSE	FALSE	FALSE	FALSE
chr3	107160000	107200000	4	-8	FALSE	FALSE	FALSE	FALSE
chr3	107200000	107240000	-2	-18	FALSE	FALSE	FALSE	FALSE
chr3	107240000	107280000	32	2	TRUE	FALSE	FALSE	FALSE
chr3	107280000	107320000	6	4	FALSE	FALSE	FALSE	FALSE
chr3	107320000	107360000	33	10	TRUE	FALSE	FALSE	FALSE
chr3	107360000	107400000	47	14	TRUE	FALSE	FALSE	FALSE
chr3	107400000	107440000	15	12	FALSE	FALSE	FALSE	FALSE
chr3	107440000	107480000	13	-2	FALSE	FALSE	FALSE	FALSE
chr3	107480000	107520000	31	13	TRUE	FALSE	FALSE	FALSE
chr3	107520000	107560000	8	-6	FALSE	FALSE	FALSE	FALSE
chr3	107560000	107600000	27	11	FALSE	FALSE	FALSE	FALSE
chr3	107600000	107640000	15	14	FALSE	FALSE	FALSE	FALSE
chr3	107640000	107680000	-19	-14	FALSE	FALSE	FALSE	FALSE
chr3	107680000	107720000	25	9	FALSE	FALSE	FALSE	FALSE
chr3	107720000	107760000	24	3	FALSE	FALSE	FALSE	FALSE
chr3	107760000	107800000	-9	-11	FALSE	FALSE	FALSE	FALSE
chr3	107800000	107840000	6	-4	FALSE	FALSE	FALSE	FALSE
chr3	107840000	107880000	3	0	FALSE	FALSE	FALSE	FALSE
chr3	107880000	107920000	0	-1	FALSE	FALSE	FALSE	FALSE
chr3	107920000	107960000	8	-6	FALSE	FALSE	FALSE	FALSE
chr3	107960000	108000000	-7	-7	FALSE	FALSE	FALSE	FALSE
chr3	108000000	108040000	1	-11	FALSE	FALSE	FALSE	FALSE
chr3	108040000	108080000	10	-10	FALSE	FALSE	FALSE	FALSE
chr3	108080000	108120000	19	0	FALSE	FALSE	FALSE	FALSE
chr3	108120000	108160000	-7	0	FALSE	FALSE	FALSE	FALSE
chr3	108160000	108200000	-5	-10	FALSE	FALSE	FALSE	FALSE
chr3	108200000	108240000	-28	-22	FALSE	TRUE	FALSE	TRUE
chr3	108240000	108280000	-2	-9	FALSE	FALSE	FALSE	FALSE
chr3	108280000	108320000	-12	-18	FALSE	FALSE	FALSE	FALSE
chr3	108320000	108360000	-2	1	FALSE	FALSE	FALSE	FALSE
chr3	108360000	108400000	-2	-16	FALSE	FALSE	FALSE	FALSE
chr3	108400000	108440000	-4	-16	FALSE	FALSE	FALSE	FALSE
chr3	108440000	108480000	13	7	FALSE	FALSE	FALSE	FALSE
chr3	108480000	108520000	2	6	FALSE	FALSE	FALSE	FALSE
chr3	108520000	108560000	10	17	FALSE	FALSE	FALSE	FALSE
chr3	108560000	108600000	-31	2	FALSE	TRUE	FALSE	FALSE
chr3	108600000	108640000	17	1	FALSE	FALSE	FALSE	FALSE
chr3	108640000	108680000	3	1	FALSE	FALSE	FALSE	FALSE
chr3	108680000	108720000	-4	16	FALSE	FALSE	FALSE	FALSE
chr3	108720000	108760000	9	16	FALSE	FALSE	FALSE	FALSE
chr3	108760000	108800000	16	25	FALSE	FALSE	TRUE	FALSE
chr3	108800000	108840000	17	9	FALSE	FALSE	FALSE	FALSE
chr3	108840000	108880000	10	-6	FALSE	FALSE	FALSE	FALSE
chr3	108880000	108920000	27	2	FALSE	FALSE	FALSE	FALSE
chr3	108920000	108960000	11	11	FALSE	FALSE	FALSE	FALSE
chr3	108960000	109000000	66	17	TRUE	FALSE	FALSE	FALSE
chr3	109000000	109040000	16	25	FALSE	FALSE	TRUE	FALSE
chr3	109040000	109080000	15	8	FALSE	FALSE	FALSE	FALSE
chr3	109080000	109120000	35	10	TRUE	FALSE	FALSE	FALSE
chr3	109120000	109160000	29	9	TRUE	FALSE	FALSE	FALSE
chr3	109160000	109200000	18	13	FALSE	FALSE	FALSE	FALSE
chr3	109200000	109240000	16	-18	FALSE	FALSE	FALSE	FALSE
chr3	109240000	109280000	7	-3	FALSE	FALSE	FALSE	FALSE
chr3	109280000	109320000	6	2	FALSE	FALSE	FALSE	FALSE
chr3	109320000	109360000	13	16	FALSE	FALSE	FALSE	FALSE
chr3	109360000	109400000	9	12	FALSE	FALSE	FALSE	FALSE
chr3	109400000	109440000	-6	1	FALSE	FALSE	FALSE	FALSE
chr3	109440000	109480000	3	1	FALSE	FALSE	FALSE	FALSE
chr3	109480000	109520000	-1	3	FALSE	FALSE	FALSE	FALSE
chr3	109520000	109560000	41	24	TRUE	FALSE	TRUE	FALSE
chr3	109560000	109600000	6	7	FALSE	FALSE	FALSE	FALSE
chr3	109600000	109640000	-4	-7	FALSE	FALSE	FALSE	FALSE
chr3	109640000	109680000	-2	-2	FALSE	FALSE	FALSE	FALSE
chr3	109680000	109720000	-1	1	FALSE	FALSE	FALSE	FALSE
chr3	109720000	109760000	13	1	FALSE	FALSE	FALSE	FALSE
chr3	109760000	109800000	0	4	FALSE	FALSE	FALSE	FALSE
chr3	109800000	109840000	3	-17	FALSE	FALSE	FALSE	FALSE
chr3	109840000	109880000	18	9	FALSE	FALSE	FALSE	FALSE
chr3	109880000	109920000	35	22	TRUE	FALSE	TRUE	FALSE
chr3	109920000	109960000	28	8	TRUE	FALSE	FALSE	FALSE
chr3	109960000	110000000	7	6	FALSE	FALSE	FALSE	FALSE
chr3	110000000	110040000	4	-4	FALSE	FALSE	FALSE	FALSE
chr3	110040000	110080000	4	-1	FALSE	FALSE	FALSE	FALSE
chr3	110080000	110120000	-6	1	FALSE	FALSE	FALSE	FALSE
chr3	110120000	110160000	-6	-4	FALSE	FALSE	FALSE	FALSE
chr3	110160000	110200000	13	20	FALSE	FALSE	FALSE	FALSE
chr3	110200000	110240000	1	-14	FALSE	FALSE	FALSE	FALSE
chr3	110240000	110280000	16	4	FALSE	FALSE	FALSE	FALSE
chr3	110280000	110320000	-5	1	FALSE	FALSE	FALSE	FALSE
chr3	110320000	110360000	9	2	FALSE	FALSE	FALSE	FALSE
chr3	110360000	110400000	9	-26	FALSE	FALSE	FALSE	TRUE
chr3	110400000	110440000	13	-8	FALSE	FALSE	FALSE	FALSE
chr3	110440000	110480000	17	-21	FALSE	FALSE	FALSE	FALSE
chr3	110480000	110520000	15	9	FALSE	FALSE	FALSE	FALSE
chr3	110520000	110560000	25	5	FALSE	FALSE	FALSE	FALSE
chr3	110560000	110600000	46	24	TRUE	FALSE	TRUE	FALSE
chr3	110600000	110640000	16	32	FALSE	FALSE	TRUE	FALSE
chr3	110640000	110680000	10	-10	FALSE	FALSE	FALSE	FALSE
chr3	110680000	110720000	40	5	TRUE	FALSE	FALSE	FALSE
chr3	110720000	110760000	18	7	FALSE	FALSE	FALSE	FALSE
chr3	110760000	110800000	31	3	TRUE	FALSE	FALSE	FALSE
chr3	110800000	110840000	27	14	FALSE	FALSE	FALSE	FALSE
chr3	110840000	110880000	-3	-13	FALSE	FALSE	FALSE	FALSE
chr3	110880000	110920000	29	36	TRUE	FALSE	TRUE	FALSE
chr3	110920000	110960000	34	21	TRUE	FALSE	FALSE	FALSE
chr3	110960000	111000000	31	12	TRUE	FALSE	FALSE	FALSE
chr3	111000000	111040000	9	16	FALSE	FALSE	FALSE	FALSE
chr3	111040000	111080000	-8	4	FALSE	FALSE	FALSE	FALSE
chr3	111080000	111120000	-6	-10	FALSE	FALSE	FALSE	FALSE
chr3	111120000	111160000	-11	-3	FALSE	FALSE	FALSE	FALSE
chr3	111160000	111200000	-4	-7	FALSE	FALSE	FALSE	FALSE
chr3	111200000	111240000	29	-10	TRUE	FALSE	FALSE	FALSE
chr3	111240000	111280000	23	34	FALSE	FALSE	TRUE	FALSE
chr3	111280000	111320000	-16	-21	FALSE	FALSE	FALSE	FALSE
chr3	111320000	111360000	7	-1	FALSE	FALSE	FALSE	FALSE
chr3	111360000	111400000	-20	-12	FALSE	FALSE	FALSE	FALSE
chr3	111400000	111440000	-9	-11	FALSE	FALSE	FALSE	FALSE
chr3	111440000	111480000	0	-1	FALSE	FALSE	FALSE	FALSE
chr3	111480000	111520000	16	6	FALSE	FALSE	FALSE	FALSE
chr3	111520000	111560000	-20	9	FALSE	FALSE	FALSE	FALSE
chr3	111560000	111600000	6	-22	FALSE	FALSE	FALSE	TRUE
chr3	111600000	111640000	23	8	FALSE	FALSE	FALSE	FALSE
chr3	111640000	111680000	13	9	FALSE	FALSE	FALSE	FALSE
chr3	111680000	111720000	6	-16	FALSE	FALSE	FALSE	FALSE
chr3	111720000	111760000	14	-14	FALSE	FALSE	FALSE	FALSE
chr3	111760000	111800000	23	2	FALSE	FALSE	FALSE	FALSE
chr3	111800000	111840000	3	2	FALSE	FALSE	FALSE	FALSE
chr3	111840000	111880000	28	12	TRUE	FALSE	FALSE	FALSE
chr3	111880000	111920000	28	8	TRUE	FALSE	FALSE	FALSE
chr3	111920000	111960000	24	5	FALSE	FALSE	FALSE	FALSE
chr3	111960000	112000000	8	1	FALSE	FALSE	FALSE	FALSE
chr3	112000000	112040000	52	33	TRUE	FALSE	TRUE	FALSE
chr3	112040000	112080000	29	15	TRUE	FALSE	FALSE	FALSE
chr3	112080000	112120000	45	5	TRUE	FALSE	FALSE	FALSE
chr3	112120000	112160000	29	23	TRUE	FALSE	TRUE	FALSE
chr3	112160000	112200000	21	-10	FALSE	FALSE	FALSE	FALSE
chr3	112200000	112240000	15	5	FALSE	FALSE	FALSE	FALSE
chr3	112240000	112280000	15	-10	FALSE	FALSE	FALSE	FALSE
chr3	112280000	112320000	3	13	FALSE	FALSE	FALSE	FALSE
chr3	112320000	112360000	13	-8	FALSE	FALSE	FALSE	FALSE
chr3	112360000	112400000	-1	10	FALSE	FALSE	FALSE	FALSE
chr3	112400000	112440000	3	-4	FALSE	FALSE	FALSE	FALSE
chr3	112440000	112480000	-1	-6	FALSE	FALSE	FALSE	FALSE
chr3	112480000	112520000	27	16	FALSE	FALSE	FALSE	FALSE
chr3	112520000	112560000	15	-1	FALSE	FALSE	FALSE	FALSE
chr3	112560000	112600000	39	17	TRUE	FALSE	FALSE	FALSE
chr3	112600000	112640000	-6	-10	FALSE	FALSE	FALSE	FALSE
chr3	112640000	112680000	2	-11	FALSE	FALSE	FALSE	FALSE
chr3	112680000	112720000	21	5	FALSE	FALSE	FALSE	FALSE
chr3	112720000	112760000	2	2	FALSE	FALSE	FALSE	FALSE
chr3	112760000	112800000	-17	-12	FALSE	FALSE	FALSE	FALSE
chr3	112800000	112840000	5	14	FALSE	FALSE	FALSE	FALSE
chr3	112840000	112880000	9	-2	FALSE	FALSE	FALSE	FALSE
chr3	112880000	112920000	-4	5	FALSE	FALSE	FALSE	FALSE
chr3	112920000	112960000	16	6	FALSE	FALSE	FALSE	FALSE
chr3	112960000	113000000	3	-3	FALSE	FALSE	FALSE	FALSE
chr3	113000000	113040000	9	0	FALSE	FALSE	FALSE	FALSE
chr3	113040000	113080000	33	27	TRUE	FALSE	TRUE	FALSE
chr3	113080000	113120000	-20	-5	FALSE	FALSE	FALSE	FALSE
chr3	113120000	113160000	10	16	FALSE	FALSE	FALSE	FALSE
chr3	113160000	113200000	1	5	FALSE	FALSE	FALSE	FALSE
chr3	113200000	113240000	-4	-6	FALSE	FALSE	FALSE	FALSE
chr3	113240000	113280000	-4	-19	FALSE	FALSE	FALSE	FALSE
chr3	113280000	113320000	0	0	FALSE	FALSE	FALSE	FALSE
chr3	113320000	113360000	0	0	FALSE	FALSE	FALSE	FALSE
chr3	113360000	113400000	0	0	FALSE	FALSE	FALSE	FALSE
chr3	113400000	113440000	0	0	FALSE	FALSE	FALSE	FALSE
chr3	113440000	113480000	0	0	FALSE	FALSE	FALSE	FALSE
chr3	113480000	113520000	0	0	FALSE	FALSE	FALSE	FALSE
chr3	113520000	113560000	40	22	TRUE	FALSE	TRUE	FALSE
chr3	113560000	113600000	15	4	FALSE	FALSE	FALSE	FALSE
chr3	113600000	113640000	6	10	FALSE	FALSE	FALSE	FALSE
chr3	113640000	113680000	2	7	FALSE	FALSE	FALSE	FALSE
chr3	113680000	113720000	8	2	FALSE	FALSE	FALSE	FALSE
chr3	113720000	113760000	-16	-15	FALSE	FALSE	FALSE	FALSE
chr3	113760000	113800000	21	19	FALSE	FALSE	FALSE	FALSE
chr3	113800000	113840000	2	-39	FALSE	FALSE	FALSE	TRUE
chr3	113840000	113880000	-28	-2	FALSE	TRUE	FALSE	FALSE
chr3	113880000	113920000	3	2	FALSE	FALSE	FALSE	FALSE
chr3	113920000	113960000	-11	-5	FALSE	FALSE	FALSE	FALSE
chr3	113960000	114000000	12	5	FALSE	FALSE	FALSE	FALSE
chr3	114000000	114040000	13	-1	FALSE	FALSE	FALSE	FALSE
chr3	114040000	114080000	-4	0	FALSE	FALSE	FALSE	FALSE
chr3	114080000	114120000	15	17	FALSE	FALSE	FALSE	FALSE
chr3	114120000	114160000	35	34	TRUE	FALSE	TRUE	FALSE
chr3	114160000	114200000	-3	2	FALSE	FALSE	FALSE	FALSE
chr3	114200000	114240000	-12	-1	FALSE	FALSE	FALSE	FALSE
chr3	114240000	114280000	3	2	FALSE	FALSE	FALSE	FALSE
chr3	114280000	114320000	-14	-5	FALSE	FALSE	FALSE	FALSE
chr3	114320000	114360000	15	16	FALSE	FALSE	FALSE	FALSE
chr3	114360000	114400000	12	4	FALSE	FALSE	FALSE	FALSE
chr3	114400000	114440000	29	37	TRUE	FALSE	TRUE	FALSE
chr3	114440000	114480000	42	9	TRUE	FALSE	FALSE	FALSE
chr3	114480000	114520000	16	4	FALSE	FALSE	FALSE	FALSE
chr3	114520000	114560000	4	16	FALSE	FALSE	FALSE	FALSE
chr3	114560000	114600000	20	17	FALSE	FALSE	FALSE	FALSE
chr3	114600000	114640000	3	9	FALSE	FALSE	FALSE	FALSE
chr3	114640000	114680000	18	10	FALSE	FALSE	FALSE	FALSE
chr3	114680000	114720000	10	18	FALSE	FALSE	FALSE	FALSE
chr3	114720000	114760000	0	22	FALSE	FALSE	TRUE	FALSE
chr3	114760000	114800000	12	27	FALSE	FALSE	TRUE	FALSE
chr3	114800000	114840000	3	-5	FALSE	FALSE	FALSE	FALSE
chr3	114840000	114880000	-12	3	FALSE	FALSE	FALSE	FALSE
chr3	114880000	114920000	16	27	FALSE	FALSE	TRUE	FALSE
chr3	114920000	114960000	11	31	FALSE	FALSE	TRUE	FALSE
chr3	114960000	115000000	22	14	FALSE	FALSE	FALSE	FALSE
chr3	115000000	115040000	37	24	TRUE	FALSE	TRUE	FALSE
chr3	115040000	115080000	32	24	TRUE	FALSE	TRUE	FALSE
chr3	115080000	115120000	9	24	FALSE	FALSE	TRUE	FALSE
chr3	115120000	115160000	26	20	FALSE	FALSE	FALSE	FALSE
chr3	115160000	115200000	46	15	TRUE	FALSE	FALSE	FALSE
chr3	115200000	115240000	-2	4	FALSE	FALSE	FALSE	FALSE
chr3	115240000	115280000	15	13	FALSE	FALSE	FALSE	FALSE
chr3	115280000	115320000	-28	-3	FALSE	TRUE	FALSE	FALSE
chr3	115320000	115360000	19	11	FALSE	FALSE	FALSE	FALSE
chr3	115360000	115400000	35	38	TRUE	FALSE	TRUE	FALSE
chr3	115400000	115440000	2	36	FALSE	FALSE	TRUE	FALSE
chr3	115440000	115480000	2	14	FALSE	FALSE	FALSE	FALSE
chr3	115480000	115520000	23	33	FALSE	FALSE	TRUE	FALSE
chr3	115520000	115560000	18	7	FALSE	FALSE	FALSE	FALSE
chr3	115560000	115600000	9	12	FALSE	FALSE	FALSE	FALSE
chr3	115600000	115640000	20	24	FALSE	FALSE	TRUE	FALSE
chr3	115640000	115680000	-9	5	FALSE	FALSE	FALSE	FALSE
chr3	115680000	115720000	15	12	FALSE	FALSE	FALSE	FALSE
chr3	115720000	115760000	13	7	FALSE	FALSE	FALSE	FALSE
chr3	115760000	115800000	30	9	TRUE	FALSE	FALSE	FALSE
chr3	115800000	115840000	14	7	FALSE	FALSE	FALSE	FALSE
chr3	115840000	115880000	16	14	FALSE	FALSE	FALSE	FALSE
chr3	115880000	115920000	2	10	FALSE	FALSE	FALSE	FALSE
chr3	115920000	115960000	16	17	FALSE	FALSE	FALSE	FALSE
chr3	115960000	116000000	9	8	FALSE	FALSE	FALSE	FALSE
chr3	116000000	116040000	-14	0	FALSE	FALSE	FALSE	FALSE
chr3	116040000	116080000	9	10	FALSE	FALSE	FALSE	FALSE
chr3	116080000	116120000	-19	4	FALSE	FALSE	FALSE	FALSE
chr3	116120000	116160000	-29	12	FALSE	TRUE	FALSE	FALSE
chr3	116160000	116200000	-17	0	FALSE	FALSE	FALSE	FALSE
chr3	116200000	116240000	-7	7	FALSE	FALSE	FALSE	FALSE
chr3	116240000	116280000	-17	8	FALSE	FALSE	FALSE	FALSE
chr3	116280000	116320000	9	10	FALSE	FALSE	FALSE	FALSE
chr3	116320000	116360000	-1	9	FALSE	FALSE	FALSE	FALSE
chr3	116360000	116400000	-8	5	FALSE	FALSE	FALSE	FALSE
chr3	116400000	116440000	-23	3	FALSE	FALSE	FALSE	FALSE
chr3	116440000	116480000	13	20	FALSE	FALSE	FALSE	FALSE
chr3	116480000	116520000	-10	-6	FALSE	FALSE	FALSE	FALSE
chr3	116520000	116560000	-4	4	FALSE	FALSE	FALSE	FALSE
chr3	116560000	116600000	-4	14	FALSE	FALSE	FALSE	FALSE
chr3	116600000	116640000	10	22	FALSE	FALSE	TRUE	FALSE
chr3	116640000	116680000	26	23	FALSE	FALSE	TRUE	FALSE
chr3	116680000	116720000	14	14	FALSE	FALSE	FALSE	FALSE
chr3	116720000	116760000	6	5	FALSE	FALSE	FALSE	FALSE
chr3	116760000	116800000	22	33	FALSE	FALSE	TRUE	FALSE
chr3	116800000	116840000	0	25	FALSE	FALSE	TRUE	FALSE
chr3	116840000	116880000	5	18	FALSE	FALSE	FALSE	FALSE
chr3	116880000	116920000	4	13	FALSE	FALSE	FALSE	FALSE
chr3	116920000	116960000	-3	7	FALSE	FALSE	FALSE	FALSE
chr3	116960000	117000000	-8	18	FALSE	FALSE	FALSE	FALSE
chr3	117000000	117040000	10	25	FALSE	FALSE	TRUE	FALSE
chr3	117040000	117080000	-1	3	FALSE	FALSE	FALSE	FALSE
chr3	117080000	117120000	12	32	FALSE	FALSE	TRUE	FALSE
chr3	117120000	117160000	-2	6	FALSE	FALSE	FALSE	FALSE
chr3	117160000	117200000	-3	3	FALSE	FALSE	FALSE	FALSE
chr3	117200000	117240000	-4	-3	FALSE	FALSE	FALSE	FALSE
chr3	117240000	117280000	3	6	FALSE	FALSE	FALSE	FALSE
chr3	117280000	117320000	-9	6	FALSE	FALSE	FALSE	FALSE
chr3	117320000	117360000	3	9	FALSE	FALSE	FALSE	FALSE
chr3	117360000	117400000	7	5	FALSE	FALSE	FALSE	FALSE
chr3	117400000	117440000	3	2	FALSE	FALSE	FALSE	FALSE
chr3	117440000	117480000	-8	10	FALSE	FALSE	FALSE	FALSE
chr3	117480000	117520000	-2	8	FALSE	FALSE	FALSE	FALSE
chr3	117520000	117560000	-13	43	FALSE	FALSE	TRUE	FALSE
chr3	117560000	117600000	-15	-3	FALSE	FALSE	FALSE	FALSE
chr3	117600000	117640000	5	9	FALSE	FALSE	FALSE	FALSE
chr3	117640000	117680000	10	20	FALSE	FALSE	FALSE	FALSE
chr3	117680000	117720000	-11	7	FALSE	FALSE	FALSE	FALSE
chr3	117720000	117760000	-8	10	FALSE	FALSE	FALSE	FALSE
chr3	117760000	117800000	-2	5	FALSE	FALSE	FALSE	FALSE
chr3	117800000	117840000	-10	7	FALSE	FALSE	FALSE	FALSE
chr3	117840000	117880000	3	10	FALSE	FALSE	FALSE	FALSE
chr3	117880000	117920000	-8	8	FALSE	FALSE	FALSE	FALSE
chr3	117920000	117960000	-9	3	FALSE	FALSE	FALSE	FALSE
chr3	117960000	118000000	3	22	FALSE	FALSE	TRUE	FALSE
chr3	118000000	118040000	-11	-8	FALSE	FALSE	FALSE	FALSE
chr3	118040000	118080000	4	6	FALSE	FALSE	FALSE	FALSE
chr3	118080000	118120000	-6	7	FALSE	FALSE	FALSE	FALSE
chr3	118120000	118160000	5	1	FALSE	FALSE	FALSE	FALSE
chr3	118160000	118200000	5	14	FALSE	FALSE	FALSE	FALSE
chr3	118200000	118240000	5	7	FALSE	FALSE	FALSE	FALSE
chr3	118240000	118280000	5	8	FALSE	FALSE	FALSE	FALSE
chr3	118280000	118320000	7	20	FALSE	FALSE	FALSE	FALSE
chr3	118320000	118360000	-3	16	FALSE	FALSE	FALSE	FALSE
chr3	118360000	118400000	-3	1	FALSE	FALSE	FALSE	FALSE
chr3	118400000	118440000	-8	3	FALSE	FALSE	FALSE	FALSE
chr3	118440000	118480000	-4	3	FALSE	FALSE	FALSE	FALSE
chr3	118480000	118520000	-12	2	FALSE	FALSE	FALSE	FALSE
chr3	118520000	118560000	-25	5	FALSE	FALSE	FALSE	FALSE
chr3	118560000	118600000	-1	7	FALSE	FALSE	FALSE	FALSE
chr3	118600000	118640000	-13	7	FALSE	FALSE	FALSE	FALSE
chr3	118640000	118680000	-40	2	FALSE	TRUE	FALSE	FALSE
chr3	118680000	118720000	-21	0	FALSE	FALSE	FALSE	FALSE
chr3	118720000	118760000	1	6	FALSE	FALSE	FALSE	FALSE
chr3	118760000	118800000	-15	-16	FALSE	FALSE	FALSE	FALSE
chr3	118800000	118840000	-3	2	FALSE	FALSE	FALSE	FALSE
chr3	118840000	118880000	-17	-2	FALSE	FALSE	FALSE	FALSE
chr3	118880000	118920000	-4	-14	FALSE	FALSE	FALSE	FALSE
chr3	118920000	118960000	-10	-1	FALSE	FALSE	FALSE	FALSE
chr3	118960000	119000000	-10	-6	FALSE	FALSE	FALSE	FALSE
chr3	119000000	119040000	-8	-3	FALSE	FALSE	FALSE	FALSE
chr3	119040000	119080000	1	-6	FALSE	FALSE	FALSE	FALSE
chr3	119080000	119120000	-19	-2	FALSE	FALSE	FALSE	FALSE
chr3	119120000	119160000	-23	-4	FALSE	FALSE	FALSE	FALSE
chr3	119160000	119200000	-17	5	FALSE	FALSE	FALSE	FALSE
chr3	119200000	119240000	-10	-4	FALSE	FALSE	FALSE	FALSE
chr3	119240000	119280000	-11	-7	FALSE	FALSE	FALSE	FALSE
chr3	119280000	119320000	-21	-26	FALSE	FALSE	FALSE	TRUE
chr3	119320000	119360000	-23	6	FALSE	FALSE	FALSE	FALSE
chr3	119360000	119400000	-11	0	FALSE	FALSE	FALSE	FALSE
chr3	119400000	119440000	-21	-3	FALSE	FALSE	FALSE	FALSE
chr3	119440000	119480000	-12	-6	FALSE	FALSE	FALSE	FALSE
chr3	119480000	119520000	-17	-6	FALSE	FALSE	FALSE	FALSE
chr3	119520000	119560000	-18	-3	FALSE	FALSE	FALSE	FALSE
chr3	119560000	119600000	-14	-4	FALSE	FALSE	FALSE	FALSE
chr3	119600000	119640000	-6	0	FALSE	FALSE	FALSE	FALSE
chr3	119640000	119680000	-1	-6	FALSE	FALSE	FALSE	FALSE
chr3	119680000	119720000	-4	2	FALSE	FALSE	FALSE	FALSE
chr3	119720000	119760000	1	16	FALSE	FALSE	FALSE	FALSE
chr3	119760000	119800000	-1	6	FALSE	FALSE	FALSE	FALSE
chr3	119800000	119840000	-4	12	FALSE	FALSE	FALSE	FALSE
chr3	119840000	119880000	-7	3	FALSE	FALSE	FALSE	FALSE
chr3	119880000	119920000	-9	-4	FALSE	FALSE	FALSE	FALSE
chr3	119920000	119960000	2	4	FALSE	FALSE	FALSE	FALSE
chr3	119960000	120000000	3	3	FALSE	FALSE	FALSE	FALSE
chr3	120000000	120040000	-14	-5	FALSE	FALSE	FALSE	FALSE
chr3	120040000	120080000	-16	0	FALSE	FALSE	FALSE	FALSE
chr3	120080000	120120000	-8	-1	FALSE	FALSE	FALSE	FALSE
chr3	120120000	120160000	-12	-6	FALSE	FALSE	FALSE	FALSE
chr3	120160000	120200000	-15	-3	FALSE	FALSE	FALSE	FALSE
chr3	120200000	120240000	-8	3	FALSE	FALSE	FALSE	FALSE
chr3	120240000	120280000	-14	-2	FALSE	FALSE	FALSE	FALSE
chr3	120280000	120320000	-17	-10	FALSE	FALSE	FALSE	FALSE
chr3	120320000	120360000	-5	-8	FALSE	FALSE	FALSE	FALSE
chr3	120360000	120400000	-17	-4	FALSE	FALSE	FALSE	FALSE
chr3	120400000	120440000	-12	0	FALSE	FALSE	FALSE	FALSE
chr3	120440000	120480000	-8	-4	FALSE	FALSE	FALSE	FALSE
chr3	120480000	120520000	-11	-7	FALSE	FALSE	FALSE	FALSE
chr3	120520000	120560000	-4	-2	FALSE	FALSE	FALSE	FALSE
chr3	120560000	120600000	-14	-10	FALSE	FALSE	FALSE	FALSE
chr3	120600000	120640000	-9	-6	FALSE	FALSE	FALSE	FALSE
chr3	120640000	120680000	-5	-3	FALSE	FALSE	FALSE	FALSE
chr3	120680000	120720000	8	-1	FALSE	FALSE	FALSE	FALSE
chr3	120720000	120760000	1	6	FALSE	FALSE	FALSE	FALSE
chr3	120760000	120800000	-7	-14	FALSE	FALSE	FALSE	FALSE
chr3	120800000	120840000	2	-1	FALSE	FALSE	FALSE	FALSE
chr3	120840000	120880000	-6	-8	FALSE	FALSE	FALSE	FALSE
chr3	120880000	120920000	-6	-1	FALSE	FALSE	FALSE	FALSE
chr3	120920000	120960000	4	8	FALSE	FALSE	FALSE	FALSE
chr3	120960000	121000000	-12	0	FALSE	FALSE	FALSE	FALSE
chr3	121000000	121040000	-7	-12	FALSE	FALSE	FALSE	FALSE
chr3	121040000	121080000	1	8	FALSE	FALSE	FALSE	FALSE
chr3	121080000	121120000	-18	1	FALSE	FALSE	FALSE	FALSE
chr3	121120000	121160000	-12	-5	FALSE	FALSE	FALSE	FALSE
chr3	121160000	121200000	2	5	FALSE	FALSE	FALSE	FALSE
chr3	121200000	121240000	0	-6	FALSE	FALSE	FALSE	FALSE
chr3	121240000	121280000	-5	-9	FALSE	FALSE	FALSE	FALSE
chr3	121280000	121320000	-4	8	FALSE	FALSE	FALSE	FALSE
chr3	121320000	121360000	-5	-3	FALSE	FALSE	FALSE	FALSE
chr3	121360000	121400000	-10	4	FALSE	FALSE	FALSE	FALSE
chr3	121400000	121440000	-14	-1	FALSE	FALSE	FALSE	FALSE
chr3	121440000	121480000	-9	8	FALSE	FALSE	FALSE	FALSE
chr3	121480000	121520000	-4	-10	FALSE	FALSE	FALSE	FALSE
chr3	121520000	121560000	7	7	FALSE	FALSE	FALSE	FALSE
chr3	121560000	121600000	-2	-10	FALSE	FALSE	FALSE	FALSE
chr3	121600000	121640000	-7	-5	FALSE	FALSE	FALSE	FALSE
chr3	121640000	121680000	-7	-1	FALSE	FALSE	FALSE	FALSE
chr3	121680000	121720000	-18	-16	FALSE	FALSE	FALSE	FALSE
chr3	121720000	121760000	-15	-30	FALSE	FALSE	FALSE	TRUE
chr3	121760000	121800000	-15	-4	FALSE	FALSE	FALSE	FALSE
chr3	121800000	121840000	-28	-7	FALSE	TRUE	FALSE	FALSE
chr3	121840000	121880000	-7	-5	FALSE	FALSE	FALSE	FALSE
chr3	121880000	121920000	-5	-10	FALSE	FALSE	FALSE	FALSE
chr3	121920000	121960000	18	-1	FALSE	FALSE	FALSE	FALSE
chr3	121960000	122000000	-11	-32	FALSE	FALSE	FALSE	TRUE
chr3	122000000	122040000	3	1	FALSE	FALSE	FALSE	FALSE
chr3	122040000	122080000	16	2	FALSE	FALSE	FALSE	FALSE
chr3	122080000	122120000	-4	3	FALSE	FALSE	FALSE	FALSE
chr3	122120000	122160000	7	-1	FALSE	FALSE	FALSE	FALSE
chr3	122160000	122200000	-6	-11	FALSE	FALSE	FALSE	FALSE
chr3	122200000	122240000	0	-1	FALSE	FALSE	FALSE	FALSE
chr3	122240000	122280000	-8	-18	FALSE	FALSE	FALSE	FALSE
chr3	122280000	122320000	6	-2	FALSE	FALSE	FALSE	FALSE
chr3	122320000	122360000	-16	-20	FALSE	FALSE	FALSE	FALSE
chr3	122360000	122400000	-4	-9	FALSE	FALSE	FALSE	FALSE
chr3	122400000	122440000	-1	1	FALSE	FALSE	FALSE	FALSE
chr3	122440000	122480000	-6	-10	FALSE	FALSE	FALSE	FALSE
chr3	122480000	122520000	4	-9	FALSE	FALSE	FALSE	FALSE
chr3	122520000	122560000	-12	-17	FALSE	FALSE	FALSE	FALSE
chr3	122560000	122600000	-15	-10	FALSE	FALSE	FALSE	FALSE
chr3	122600000	122640000	-9	-15	FALSE	FALSE	FALSE	FALSE
chr3	122640000	122680000	-9	-11	FALSE	FALSE	FALSE	FALSE
chr3	122680000	122720000	-16	-15	FALSE	FALSE	FALSE	FALSE
chr3	122720000	122760000	-4	0	FALSE	FALSE	FALSE	FALSE
chr3	122760000	122800000	3	0	FALSE	FALSE	FALSE	FALSE
chr3	122800000	122840000	2	-11	FALSE	FALSE	FALSE	FALSE
chr3	122840000	122880000	-3	-5	FALSE	FALSE	FALSE	FALSE
chr3	122880000	122920000	-3	4	FALSE	FALSE	FALSE	FALSE
chr3	122920000	122960000	0	8	FALSE	FALSE	FALSE	FALSE
chr3	122960000	123000000	-5	-2	FALSE	FALSE	FALSE	FALSE
chr3	123000000	123040000	2	12	FALSE	FALSE	FALSE	FALSE
chr3	123040000	123080000	2	0	FALSE	FALSE	FALSE	FALSE
chr3	123080000	123120000	-6	-17	FALSE	FALSE	FALSE	FALSE
chr3	123120000	123160000	-15	-14	FALSE	FALSE	FALSE	FALSE
chr3	123160000	123200000	-15	-20	FALSE	FALSE	FALSE	FALSE
chr3	123200000	123240000	4	-12	FALSE	FALSE	FALSE	FALSE
chr3	123240000	123280000	-4	-2	FALSE	FALSE	FALSE	FALSE
chr3	123280000	123320000	-3	-6	FALSE	FALSE	FALSE	FALSE
chr3	123320000	123360000	-12	-21	FALSE	FALSE	FALSE	FALSE
chr3	123360000	123400000	-4	-18	FALSE	FALSE	FALSE	FALSE
chr3	123400000	123440000	-2	-2	FALSE	FALSE	FALSE	FALSE
chr3	123440000	123480000	-8	-17	FALSE	FALSE	FALSE	FALSE
chr3	123480000	123520000	-13	-1	FALSE	FALSE	FALSE	FALSE
chr3	123520000	123560000	-15	2	FALSE	FALSE	FALSE	FALSE
chr3	123560000	123600000	-4	-17	FALSE	FALSE	FALSE	FALSE
chr3	123600000	123640000	4	-18	FALSE	FALSE	FALSE	FALSE
chr3	123640000	123680000	4	-10	FALSE	FALSE	FALSE	FALSE
chr3	123680000	123720000	4	-2	FALSE	FALSE	FALSE	FALSE
chr3	123720000	123760000	2	2	FALSE	FALSE	FALSE	FALSE
chr3	123760000	123800000	-13	-31	FALSE	FALSE	FALSE	TRUE
chr3	123800000	123840000	-5	-8	FALSE	FALSE	FALSE	FALSE
chr3	123840000	123880000	-17	-5	FALSE	FALSE	FALSE	FALSE
chr3	123880000	123920000	-19	-12	FALSE	FALSE	FALSE	FALSE
chr3	123920000	123960000	-18	-8	FALSE	FALSE	FALSE	FALSE
chr3	123960000	124000000	-10	4	FALSE	FALSE	FALSE	FALSE
chr3	124000000	124040000	-14	-14	FALSE	FALSE	FALSE	FALSE
chr3	124040000	124080000	-21	4	FALSE	FALSE	FALSE	FALSE
chr3	124080000	124120000	-12	13	FALSE	FALSE	FALSE	FALSE
chr3	124120000	124160000	-11	5	FALSE	FALSE	FALSE	FALSE
chr3	124160000	124200000	-7	7	FALSE	FALSE	FALSE	FALSE
chr3	124200000	124240000	-10	-3	FALSE	FALSE	FALSE	FALSE
chr3	124240000	124280000	-15	-2	FALSE	FALSE	FALSE	FALSE
chr3	124280000	124320000	3	8	FALSE	FALSE	FALSE	FALSE
chr3	124320000	124360000	-41	-2	FALSE	TRUE	FALSE	FALSE
chr3	124360000	124400000	-4	-26	FALSE	FALSE	FALSE	TRUE
chr3	124400000	124440000	-37	-41	FALSE	TRUE	FALSE	TRUE
chr3	124440000	124480000	-3	-10	FALSE	FALSE	FALSE	FALSE
chr3	124480000	124520000	-15	-4	FALSE	FALSE	FALSE	FALSE
chr3	124520000	124560000	-21	-29	FALSE	FALSE	FALSE	TRUE
chr3	124560000	124600000	-40	-11	FALSE	TRUE	FALSE	FALSE
chr3	124600000	124640000	-13	-30	FALSE	FALSE	FALSE	TRUE
chr3	124640000	124680000	-29	-30	FALSE	TRUE	FALSE	TRUE
chr3	124680000	124720000	6	15	FALSE	FALSE	FALSE	FALSE
chr3	124720000	124760000	-5	-8	FALSE	FALSE	FALSE	FALSE
chr3	124760000	124800000	-26	-15	FALSE	FALSE	FALSE	FALSE
chr3	124800000	124840000	-9	-28	FALSE	FALSE	FALSE	TRUE
chr3	124840000	124880000	-21	-29	FALSE	FALSE	FALSE	TRUE
chr3	124880000	124920000	-23	-29	FALSE	FALSE	FALSE	TRUE
chr3	124920000	124960000	-19	-22	FALSE	FALSE	FALSE	TRUE
chr3	124960000	125000000	-14	-16	FALSE	FALSE	FALSE	FALSE
chr3	125000000	125040000	-4	-8	FALSE	FALSE	FALSE	FALSE
chr3	125040000	125080000	18	14	FALSE	FALSE	FALSE	FALSE
chr3	125080000	125120000	36	-1	TRUE	FALSE	FALSE	FALSE
chr3	125120000	125160000	-34	-9	FALSE	TRUE	FALSE	FALSE
chr3	125160000	125200000	5	-7	FALSE	FALSE	FALSE	FALSE
chr3	125200000	125240000	10	-8	FALSE	FALSE	FALSE	FALSE
chr3	125240000	125280000	-7	-23	FALSE	FALSE	FALSE	TRUE
chr3	125280000	125320000	16	-7	FALSE	FALSE	FALSE	FALSE
chr3	125320000	125360000	22	-1	FALSE	FALSE	FALSE	FALSE
chr3	125360000	125400000	1	-4	FALSE	FALSE	FALSE	FALSE
chr3	125400000	125440000	13	0	FALSE	FALSE	FALSE	FALSE
chr3	125440000	125480000	15	1	FALSE	FALSE	FALSE	FALSE
chr3	125480000	125520000	4	-15	FALSE	FALSE	FALSE	FALSE
chr3	125520000	125560000	-14	-17	FALSE	FALSE	FALSE	FALSE
chr3	125560000	125600000	-13	-1	FALSE	FALSE	FALSE	FALSE
chr3	125600000	125640000	9	-5	FALSE	FALSE	FALSE	FALSE
chr3	125640000	125680000	-5	-3	FALSE	FALSE	FALSE	FALSE
chr3	125680000	125720000	-8	0	FALSE	FALSE	FALSE	FALSE
chr3	125720000	125760000	-16	-16	FALSE	FALSE	FALSE	FALSE
chr3	125760000	125800000	8	-2	FALSE	FALSE	FALSE	FALSE
chr3	125800000	125840000	3	6	FALSE	FALSE	FALSE	FALSE
chr3	125840000	125880000	3	-9	FALSE	FALSE	FALSE	FALSE
chr3	125880000	125920000	-5	5	FALSE	FALSE	FALSE	FALSE
chr3	125920000	125960000	-26	-20	FALSE	FALSE	FALSE	FALSE
chr3	125960000	126000000	5	-4	FALSE	FALSE	FALSE	FALSE
chr3	126000000	126040000	-9	-24	FALSE	FALSE	FALSE	TRUE
chr3	126040000	126080000	-3	-3	FALSE	FALSE	FALSE	FALSE
chr3	126080000	126120000	-15	-3	FALSE	FALSE	FALSE	FALSE
chr3	126120000	126160000	-18	-29	FALSE	FALSE	FALSE	TRUE
chr3	126160000	126200000	-62	-15	FALSE	TRUE	FALSE	FALSE
chr3	126200000	126240000	-48	-18	FALSE	TRUE	FALSE	FALSE
chr3	126240000	126280000	-23	-37	FALSE	FALSE	FALSE	TRUE
chr3	126280000	126320000	-5	-23	FALSE	FALSE	FALSE	TRUE
chr3	126320000	126360000	-2	-12	FALSE	FALSE	FALSE	FALSE
chr3	126360000	126400000	-3	-29	FALSE	FALSE	FALSE	TRUE
chr3	126400000	126440000	-19	-31	FALSE	FALSE	FALSE	TRUE
chr3	126440000	126480000	-5	-30	FALSE	FALSE	FALSE	TRUE
chr3	126480000	126520000	-19	-14	FALSE	FALSE	FALSE	FALSE
chr3	126520000	126560000	-3	-39	FALSE	FALSE	FALSE	TRUE
chr3	126560000	126600000	-12	1	FALSE	FALSE	FALSE	FALSE
chr3	126600000	126640000	-19	-7	FALSE	FALSE	FALSE	FALSE
chr3	126640000	126680000	-19	-4	FALSE	FALSE	FALSE	FALSE
chr3	126680000	126720000	-18	-14	FALSE	FALSE	FALSE	FALSE
chr3	126720000	126760000	-2	1	FALSE	FALSE	FALSE	FALSE
chr3	126760000	126800000	-17	-4	FALSE	FALSE	FALSE	FALSE
chr3	126800000	126840000	-14	-18	FALSE	FALSE	FALSE	FALSE
chr3	126840000	126880000	4	-6	FALSE	FALSE	FALSE	FALSE
chr3	126880000	126920000	4	-7	FALSE	FALSE	FALSE	FALSE
chr3	126920000	126960000	3	-6	FALSE	FALSE	FALSE	FALSE
chr3	126960000	127000000	1	-3	FALSE	FALSE	FALSE	FALSE
chr3	127000000	127040000	3	-2	FALSE	FALSE	FALSE	FALSE
chr3	127040000	127080000	1	-5	FALSE	FALSE	FALSE	FALSE
chr3	127080000	127120000	2	0	FALSE	FALSE	FALSE	FALSE
chr3	127120000	127160000	-8	-14	FALSE	FALSE	FALSE	FALSE
chr3	127160000	127200000	1	-6	FALSE	FALSE	FALSE	FALSE
chr3	127200000	127240000	1	-21	FALSE	FALSE	FALSE	FALSE
chr3	127240000	127280000	9	-10	FALSE	FALSE	FALSE	FALSE
chr3	127280000	127320000	-3	-14	FALSE	FALSE	FALSE	FALSE
chr3	127320000	127360000	4	-9	FALSE	FALSE	FALSE	FALSE
chr3	127360000	127400000	6	0	FALSE	FALSE	FALSE	FALSE
chr3	127400000	127440000	3	4	FALSE	FALSE	FALSE	FALSE
chr3	127440000	127480000	12	9	FALSE	FALSE	FALSE	FALSE
chr3	127480000	127520000	7	10	FALSE	FALSE	FALSE	FALSE
chr3	127520000	127560000	20	2	FALSE	FALSE	FALSE	FALSE
chr3	127560000	127600000	-20	-8	FALSE	FALSE	FALSE	FALSE
chr3	127600000	127640000	4	1	FALSE	FALSE	FALSE	FALSE
chr3	127640000	127680000	6	-1	FALSE	FALSE	FALSE	FALSE
chr3	127680000	127720000	-1	-1	FALSE	FALSE	FALSE	FALSE
chr3	127720000	127760000	-4	4	FALSE	FALSE	FALSE	FALSE
chr3	127760000	127800000	-11	-7	FALSE	FALSE	FALSE	FALSE
chr3	127800000	127840000	-1	-3	FALSE	FALSE	FALSE	FALSE
chr3	127840000	127880000	2	1	FALSE	FALSE	FALSE	FALSE
chr3	127880000	127920000	1	-6	FALSE	FALSE	FALSE	FALSE
chr3	127920000	127960000	-8	-11	FALSE	FALSE	FALSE	FALSE
chr3	127960000	128000000	1	4	FALSE	FALSE	FALSE	FALSE
chr3	128000000	128040000	-6	-19	FALSE	FALSE	FALSE	FALSE
chr3	128040000	128080000	-5	-21	FALSE	FALSE	FALSE	FALSE
chr3	128080000	128120000	0	4	FALSE	FALSE	FALSE	FALSE
chr3	128120000	128160000	-1	-8	FALSE	FALSE	FALSE	FALSE
chr3	128160000	128200000	4	-10	FALSE	FALSE	FALSE	FALSE
chr3	128200000	128240000	-7	-9	FALSE	FALSE	FALSE	FALSE
chr3	128240000	128280000	19	-11	FALSE	FALSE	FALSE	FALSE
chr3	128280000	128320000	7	7	FALSE	FALSE	FALSE	FALSE
chr3	128320000	128360000	-6	-8	FALSE	FALSE	FALSE	FALSE
chr3	128360000	128400000	-11	0	FALSE	FALSE	FALSE	FALSE
chr3	128400000	128440000	-20	-28	FALSE	FALSE	FALSE	TRUE
chr3	128440000	128480000	-8	-4	FALSE	FALSE	FALSE	FALSE
chr3	128480000	128520000	1	-3	FALSE	FALSE	FALSE	FALSE
chr3	128520000	128560000	15	-16	FALSE	FALSE	FALSE	FALSE
chr3	128560000	128600000	27	-9	FALSE	FALSE	FALSE	FALSE
chr3	128600000	128640000	12	10	FALSE	FALSE	FALSE	FALSE
chr3	128640000	128680000	19	-10	FALSE	FALSE	FALSE	FALSE
chr3	128680000	128720000	16	-18	FALSE	FALSE	FALSE	FALSE
chr3	128720000	128760000	0	0	FALSE	FALSE	FALSE	FALSE
chr3	128760000	128800000	23	-2	FALSE	FALSE	FALSE	FALSE
chr3	128800000	128840000	1	-27	FALSE	FALSE	FALSE	TRUE
chr3	128840000	128880000	-8	-14	FALSE	FALSE	FALSE	FALSE
chr3	128880000	128920000	19	7	FALSE	FALSE	FALSE	FALSE
chr3	128920000	128960000	4	1	FALSE	FALSE	FALSE	FALSE
chr3	128960000	129000000	24	2	FALSE	FALSE	FALSE	FALSE
chr3	129000000	129040000	-1	-14	FALSE	FALSE	FALSE	FALSE
chr3	129040000	129080000	-24	-20	FALSE	FALSE	FALSE	FALSE
chr3	129080000	129120000	-16	-12	FALSE	FALSE	FALSE	FALSE
chr3	129120000	129160000	-24	-8	FALSE	FALSE	FALSE	FALSE
chr3	129160000	129200000	0	0	FALSE	FALSE	FALSE	FALSE
chr3	129200000	129240000	-6	-8	FALSE	FALSE	FALSE	FALSE
chr3	129240000	129280000	20	11	FALSE	FALSE	FALSE	FALSE
chr3	129280000	129320000	15	3	FALSE	FALSE	FALSE	FALSE
chr3	129320000	129360000	13	6	FALSE	FALSE	FALSE	FALSE
chr3	129360000	129400000	13	2	FALSE	FALSE	FALSE	FALSE
chr3	129400000	129440000	2	-8	FALSE	FALSE	FALSE	FALSE
chr3	129440000	129480000	4	9	FALSE	FALSE	FALSE	FALSE
chr3	129480000	129520000	2	-8	FALSE	FALSE	FALSE	FALSE
chr3	129520000	129560000	-1	1	FALSE	FALSE	FALSE	FALSE
chr3	129560000	129600000	3	0	FALSE	FALSE	FALSE	FALSE
chr3	129600000	129640000	7	-18	FALSE	FALSE	FALSE	FALSE
chr3	129640000	129680000	-17	-22	FALSE	FALSE	FALSE	TRUE
chr3	129680000	129720000	-11	-18	FALSE	FALSE	FALSE	FALSE
chr3	129720000	129760000	3	-14	FALSE	FALSE	FALSE	FALSE
chr3	129760000	129800000	-3	-14	FALSE	FALSE	FALSE	FALSE
chr3	129800000	129840000	-4	-20	FALSE	FALSE	FALSE	FALSE
chr3	129840000	129880000	11	-1	FALSE	FALSE	FALSE	FALSE
chr3	129880000	129920000	-6	-28	FALSE	FALSE	FALSE	TRUE
chr3	129920000	129960000	-11	-2	FALSE	FALSE	FALSE	FALSE
chr3	129960000	130000000	-30	-1	FALSE	TRUE	FALSE	FALSE
chr3	130000000	130040000	-12	-10	FALSE	FALSE	FALSE	FALSE
chr3	130040000	130080000	-10	-29	FALSE	FALSE	FALSE	TRUE
chr3	130080000	130120000	-5	-7	FALSE	FALSE	FALSE	FALSE
chr3	130120000	130160000	-7	-27	FALSE	FALSE	FALSE	TRUE
chr3	130160000	130200000	-7	-8	FALSE	FALSE	FALSE	FALSE
chr3	130200000	130240000	-9	-15	FALSE	FALSE	FALSE	FALSE
chr3	130240000	130280000	4	-2	FALSE	FALSE	FALSE	FALSE
chr3	130280000	130320000	-27	1	FALSE	FALSE	FALSE	FALSE
chr3	130320000	130360000	-4	-10	FALSE	FALSE	FALSE	FALSE
chr3	130360000	130400000	-6	-19	FALSE	FALSE	FALSE	FALSE
chr3	130400000	130440000	-1	-3	FALSE	FALSE	FALSE	FALSE
chr3	130440000	130480000	-13	-11	FALSE	FALSE	FALSE	FALSE
chr3	130480000	130520000	0	-14	FALSE	FALSE	FALSE	FALSE
chr3	130520000	130560000	2	3	FALSE	FALSE	FALSE	FALSE
chr3	130560000	130600000	-1	-5	FALSE	FALSE	FALSE	FALSE
chr3	130600000	130640000	-57	-24	FALSE	TRUE	FALSE	TRUE
chr3	130640000	130680000	-16	-31	FALSE	FALSE	FALSE	TRUE
chr3	130680000	130720000	-27	-30	FALSE	FALSE	FALSE	TRUE
chr3	130720000	130760000	-1	-10	FALSE	FALSE	FALSE	FALSE
chr3	130760000	130800000	-9	0	FALSE	FALSE	FALSE	FALSE
chr3	130800000	130840000	2	5	FALSE	FALSE	FALSE	FALSE
chr3	130840000	130880000	4	3	FALSE	FALSE	FALSE	FALSE
chr3	130880000	130920000	-3	-9	FALSE	FALSE	FALSE	FALSE
chr3	130920000	130960000	15	-3	FALSE	FALSE	FALSE	FALSE
chr3	130960000	131000000	6	3	FALSE	FALSE	FALSE	FALSE
chr3	131000000	131040000	-1	0	FALSE	FALSE	FALSE	FALSE
chr3	131040000	131080000	12	16	FALSE	FALSE	FALSE	FALSE
chr3	131080000	131120000	-11	0	FALSE	FALSE	FALSE	FALSE
chr3	131120000	131160000	-21	4	FALSE	FALSE	FALSE	FALSE
chr3	131160000	131200000	-2	2	FALSE	FALSE	FALSE	FALSE
chr3	131200000	131240000	-15	3	FALSE	FALSE	FALSE	FALSE
chr3	131240000	131280000	-4	-4	FALSE	FALSE	FALSE	FALSE
chr3	131280000	131320000	-6	1	FALSE	FALSE	FALSE	FALSE
chr3	131320000	131360000	23	5	FALSE	FALSE	FALSE	FALSE
chr3	131360000	131400000	17	27	FALSE	FALSE	TRUE	FALSE
chr3	131400000	131440000	0	0	FALSE	FALSE	FALSE	FALSE
chr3	131440000	131480000	15	-5	FALSE	FALSE	FALSE	FALSE
chr3	131480000	131520000	14	1	FALSE	FALSE	FALSE	FALSE
chr3	131520000	131560000	16	5	FALSE	FALSE	FALSE	FALSE
chr3	131560000	131600000	15	5	FALSE	FALSE	FALSE	FALSE
chr3	131600000	131640000	17	21	FALSE	FALSE	FALSE	FALSE
chr3	131640000	131680000	21	44	FALSE	FALSE	TRUE	FALSE
chr3	131680000	131720000	17	11	FALSE	FALSE	FALSE	FALSE
chr3	131720000	131760000	28	15	TRUE	FALSE	FALSE	FALSE
chr3	131760000	131800000	31	32	TRUE	FALSE	TRUE	FALSE
chr3	131800000	131840000	12	36	FALSE	FALSE	TRUE	FALSE
chr3	131840000	131880000	23	45	FALSE	FALSE	TRUE	FALSE
chr3	131880000	131920000	-1	37	FALSE	FALSE	TRUE	FALSE
chr3	131920000	131960000	23	7	FALSE	FALSE	FALSE	FALSE
chr3	131960000	132000000	37	9	TRUE	FALSE	FALSE	FALSE
chr3	132000000	132040000	24	6	FALSE	FALSE	FALSE	FALSE
chr3	132040000	132080000	-7	11	FALSE	FALSE	FALSE	FALSE
chr3	132080000	132120000	5	20	FALSE	FALSE	FALSE	FALSE
chr3	132120000	132160000	10	5	FALSE	FALSE	FALSE	FALSE
chr3	132160000	132200000	0	-19	FALSE	FALSE	FALSE	FALSE
chr3	132200000	132240000	13	-21	FALSE	FALSE	FALSE	FALSE
chr3	132240000	132280000	3	-9	FALSE	FALSE	FALSE	FALSE
chr3	132280000	132320000	-4	3	FALSE	FALSE	FALSE	FALSE
chr3	132320000	132360000	3	-1	FALSE	FALSE	FALSE	FALSE
chr3	132360000	132400000	22	11	FALSE	FALSE	FALSE	FALSE
chr3	132400000	132440000	20	0	FALSE	FALSE	FALSE	FALSE
chr3	132440000	132480000	0	-7	FALSE	FALSE	FALSE	FALSE
chr3	132480000	132520000	-1	7	FALSE	FALSE	FALSE	FALSE
chr3	132520000	132560000	5	2	FALSE	FALSE	FALSE	FALSE
chr3	132560000	132600000	0	0	FALSE	FALSE	FALSE	FALSE
chr3	132600000	132640000	-1	4	FALSE	FALSE	FALSE	FALSE
chr3	132640000	132680000	4	-13	FALSE	FALSE	FALSE	FALSE
chr3	132680000	132720000	2	-13	FALSE	FALSE	FALSE	FALSE
chr3	132720000	132760000	0	0	FALSE	FALSE	FALSE	FALSE
chr3	132760000	132800000	-1	6	FALSE	FALSE	FALSE	FALSE
chr3	132800000	132840000	-5	-1	FALSE	FALSE	FALSE	FALSE
chr3	132840000	132880000	0	-3	FALSE	FALSE	FALSE	FALSE
chr3	132880000	132920000	16	4	FALSE	FALSE	FALSE	FALSE
chr3	132920000	132960000	1	6	FALSE	FALSE	FALSE	FALSE
chr3	132960000	133000000	1	9	FALSE	FALSE	FALSE	FALSE
chr3	133000000	133040000	-3	-11	FALSE	FALSE	FALSE	FALSE
chr3	133040000	133080000	-2	9	FALSE	FALSE	FALSE	FALSE
chr3	133080000	133120000	-13	-1	FALSE	FALSE	FALSE	FALSE
chr3	133120000	133160000	-16	-12	FALSE	FALSE	FALSE	FALSE
chr3	133160000	133200000	-5	-6	FALSE	FALSE	FALSE	FALSE
chr3	133200000	133240000	-6	-4	FALSE	FALSE	FALSE	FALSE
chr3	133240000	133280000	1	-2	FALSE	FALSE	FALSE	FALSE
chr3	133280000	133320000	-6	-6	FALSE	FALSE	FALSE	FALSE
chr3	133320000	133360000	-10	18	FALSE	FALSE	FALSE	FALSE
chr3	133360000	133400000	4	9	FALSE	FALSE	FALSE	FALSE
chr3	133400000	133440000	5	0	FALSE	FALSE	FALSE	FALSE
chr3	133440000	133480000	6	5	FALSE	FALSE	FALSE	FALSE
chr3	133480000	133520000	1	4	FALSE	FALSE	FALSE	FALSE
chr3	133520000	133560000	-1	-21	FALSE	FALSE	FALSE	FALSE
chr3	133560000	133600000	10	1	FALSE	FALSE	FALSE	FALSE
chr3	133600000	133640000	-18	-26	FALSE	FALSE	FALSE	TRUE
chr3	133640000	133680000	-13	-3	FALSE	FALSE	FALSE	FALSE
chr3	133680000	133720000	-18	-11	FALSE	FALSE	FALSE	FALSE
chr3	133720000	133760000	-34	1	FALSE	TRUE	FALSE	FALSE
chr3	133760000	133800000	-25	-16	FALSE	FALSE	FALSE	FALSE
chr3	133800000	133840000	8	-31	FALSE	FALSE	FALSE	TRUE
chr3	133840000	133880000	-6	-7	FALSE	FALSE	FALSE	FALSE
chr3	133880000	133920000	1	10	FALSE	FALSE	FALSE	FALSE
chr3	133920000	133960000	-2	9	FALSE	FALSE	FALSE	FALSE
chr3	133960000	134000000	-14	9	FALSE	FALSE	FALSE	FALSE
chr3	134000000	134040000	-4	27	FALSE	FALSE	TRUE	FALSE
chr3	134040000	134080000	-6	-5	FALSE	FALSE	FALSE	FALSE
chr3	134080000	134120000	10	2	FALSE	FALSE	FALSE	FALSE
chr3	134120000	134160000	2	13	FALSE	FALSE	FALSE	FALSE
chr3	134160000	134200000	1	-5	FALSE	FALSE	FALSE	FALSE
chr3	134200000	134240000	1	9	FALSE	FALSE	FALSE	FALSE
chr3	134240000	134280000	-11	-4	FALSE	FALSE	FALSE	FALSE
chr3	134280000	134320000	-10	-15	FALSE	FALSE	FALSE	FALSE
chr3	134320000	134360000	7	19	FALSE	FALSE	FALSE	FALSE
chr3	134360000	134400000	-26	-11	FALSE	FALSE	FALSE	FALSE
chr3	134400000	134440000	-15	-1	FALSE	FALSE	FALSE	FALSE
chr3	134440000	134480000	-4	-5	FALSE	FALSE	FALSE	FALSE
chr3	134480000	134520000	-6	-1	FALSE	FALSE	FALSE	FALSE
chr3	134520000	134560000	-25	-3	FALSE	FALSE	FALSE	FALSE
chr3	134560000	134600000	-2	9	FALSE	FALSE	FALSE	FALSE
chr3	134600000	134640000	8	0	FALSE	FALSE	FALSE	FALSE
chr3	134640000	134680000	10	2	FALSE	FALSE	FALSE	FALSE
chr3	134680000	134720000	6	9	FALSE	FALSE	FALSE	FALSE
chr3	134720000	134760000	-2	-2	FALSE	FALSE	FALSE	FALSE
chr3	134760000	134800000	-5	-8	FALSE	FALSE	FALSE	FALSE
chr3	134800000	134840000	11	15	FALSE	FALSE	FALSE	FALSE
chr3	134840000	134880000	9	3	FALSE	FALSE	FALSE	FALSE
chr3	134880000	134920000	-2	-8	FALSE	FALSE	FALSE	FALSE
chr3	134920000	134960000	12	3	FALSE	FALSE	FALSE	FALSE
chr3	134960000	135000000	-2	0	FALSE	FALSE	FALSE	FALSE
chr3	135000000	135040000	4	9	FALSE	FALSE	FALSE	FALSE
chr3	135040000	135080000	5	6	FALSE	FALSE	FALSE	FALSE
chr3	135080000	135120000	-2	3	FALSE	FALSE	FALSE	FALSE
chr3	135120000	135160000	-1	-12	FALSE	FALSE	FALSE	FALSE
chr3	135160000	135200000	10	15	FALSE	FALSE	FALSE	FALSE
chr3	135200000	135240000	10	-3	FALSE	FALSE	FALSE	FALSE
chr3	135240000	135280000	-18	-9	FALSE	FALSE	FALSE	FALSE
chr3	135280000	135320000	2	5	FALSE	FALSE	FALSE	FALSE
chr3	135320000	135360000	-1	2	FALSE	FALSE	FALSE	FALSE
chr3	135360000	135400000	-1	-5	FALSE	FALSE	FALSE	FALSE
chr3	135400000	135440000	-1	-4	FALSE	FALSE	FALSE	FALSE
chr3	135440000	135480000	-9	2	FALSE	FALSE	FALSE	FALSE
chr3	135480000	135520000	-13	-11	FALSE	FALSE	FALSE	FALSE
chr3	135520000	135560000	-15	-5	FALSE	FALSE	FALSE	FALSE
chr3	135560000	135600000	1	-3	FALSE	FALSE	FALSE	FALSE
chr3	135600000	135640000	-11	-13	FALSE	FALSE	FALSE	FALSE
chr3	135640000	135680000	-11	-1	FALSE	FALSE	FALSE	FALSE
chr3	135680000	135720000	2	8	FALSE	FALSE	FALSE	FALSE
chr3	135720000	135760000	-8	4	FALSE	FALSE	FALSE	FALSE
chr3	135760000	135800000	-7	-14	FALSE	FALSE	FALSE	FALSE
chr3	135800000	135840000	6	7	FALSE	FALSE	FALSE	FALSE
chr3	135840000	135880000	-1	7	FALSE	FALSE	FALSE	FALSE
chr3	135880000	135920000	4	9	FALSE	FALSE	FALSE	FALSE
chr3	135920000	135960000	5	4	FALSE	FALSE	FALSE	FALSE
chr3	135960000	136000000	-2	-5	FALSE	FALSE	FALSE	FALSE
chr3	136000000	136040000	3	17	FALSE	FALSE	FALSE	FALSE
chr3	136040000	136080000	2	1	FALSE	FALSE	FALSE	FALSE
chr3	136080000	136120000	-1	4	FALSE	FALSE	FALSE	FALSE
chr3	136120000	136160000	-8	6	FALSE	FALSE	FALSE	FALSE
chr3	136160000	136200000	19	37	FALSE	FALSE	TRUE	FALSE
chr3	136200000	136240000	16	13	FALSE	FALSE	FALSE	FALSE
chr3	136240000	136280000	-5	-7	FALSE	FALSE	FALSE	FALSE
chr3	136280000	136320000	-21	-10	FALSE	FALSE	FALSE	FALSE
chr3	136320000	136360000	-24	-14	FALSE	FALSE	FALSE	FALSE
chr3	136360000	136400000	7	16	FALSE	FALSE	FALSE	FALSE
chr3	136400000	136440000	1	18	FALSE	FALSE	FALSE	FALSE
chr3	136440000	136480000	-23	-9	FALSE	FALSE	FALSE	FALSE
chr3	136480000	136520000	-17	1	FALSE	FALSE	FALSE	FALSE
chr3	136520000	136560000	-25	7	FALSE	FALSE	FALSE	FALSE
chr3	136560000	136600000	2	29	FALSE	FALSE	TRUE	FALSE
chr3	136600000	136640000	2	11	FALSE	FALSE	FALSE	FALSE
chr3	136640000	136680000	6	20	FALSE	FALSE	FALSE	FALSE
chr3	136680000	136720000	-5	13	FALSE	FALSE	FALSE	FALSE
chr3	136720000	136760000	0	3	FALSE	FALSE	FALSE	FALSE
chr3	136760000	136800000	1	12	FALSE	FALSE	FALSE	FALSE
chr3	136800000	136840000	13	6	FALSE	FALSE	FALSE	FALSE
chr3	136840000	136880000	6	-1	FALSE	FALSE	FALSE	FALSE
chr3	136880000	136920000	-2	5	FALSE	FALSE	FALSE	FALSE
chr3	136920000	136960000	-9	2	FALSE	FALSE	FALSE	FALSE
chr3	136960000	137000000	-1	4	FALSE	FALSE	FALSE	FALSE
chr3	137000000	137040000	5	3	FALSE	FALSE	FALSE	FALSE
chr3	137040000	137080000	-5	12	FALSE	FALSE	FALSE	FALSE
chr3	137080000	137120000	2	8	FALSE	FALSE	FALSE	FALSE
chr3	137120000	137160000	-5	13	FALSE	FALSE	FALSE	FALSE
chr3	137160000	137200000	-14	14	FALSE	FALSE	FALSE	FALSE
chr3	137200000	137240000	-49	-3	FALSE	TRUE	FALSE	FALSE
chr3	137240000	137280000	-18	-5	FALSE	FALSE	FALSE	FALSE
chr3	137280000	137320000	18	11	FALSE	FALSE	FALSE	FALSE
chr3	137320000	137360000	12	13	FALSE	FALSE	FALSE	FALSE
chr3	137360000	137400000	6	13	FALSE	FALSE	FALSE	FALSE
chr3	137400000	137440000	10	18	FALSE	FALSE	FALSE	FALSE
chr3	137440000	137480000	-6	-2	FALSE	FALSE	FALSE	FALSE
chr3	137480000	137520000	1	9	FALSE	FALSE	FALSE	FALSE
chr3	137520000	137560000	-19	-3	FALSE	FALSE	FALSE	FALSE
chr3	137560000	137600000	-6	1	FALSE	FALSE	FALSE	FALSE
chr3	137600000	137640000	-9	8	FALSE	FALSE	FALSE	FALSE
chr3	137640000	137680000	-11	2	FALSE	FALSE	FALSE	FALSE
chr3	137680000	137720000	-4	4	FALSE	FALSE	FALSE	FALSE
chr3	137720000	137760000	-6	3	FALSE	FALSE	FALSE	FALSE
chr3	137760000	137800000	-2	8	FALSE	FALSE	FALSE	FALSE
chr3	137800000	137840000	-6	-7	FALSE	FALSE	FALSE	FALSE
chr3	137840000	137880000	-19	-2	FALSE	FALSE	FALSE	FALSE
chr3	137880000	137920000	-7	7	FALSE	FALSE	FALSE	FALSE
chr3	137920000	137960000	-4	2	FALSE	FALSE	FALSE	FALSE
chr3	137960000	138000000	-6	1	FALSE	FALSE	FALSE	FALSE
chr3	138000000	138040000	-8	6	FALSE	FALSE	FALSE	FALSE
chr3	138040000	138080000	-18	-14	FALSE	FALSE	FALSE	FALSE
chr3	138080000	138120000	-18	-10	FALSE	FALSE	FALSE	FALSE
chr3	138120000	138160000	-10	-2	FALSE	FALSE	FALSE	FALSE
chr3	138160000	138200000	-18	0	FALSE	FALSE	FALSE	FALSE
chr3	138200000	138240000	-13	-1	FALSE	FALSE	FALSE	FALSE
chr3	138240000	138280000	-13	-1	FALSE	FALSE	FALSE	FALSE
chr3	138280000	138320000	-20	-11	FALSE	FALSE	FALSE	FALSE
chr3	138320000	138360000	-18	-8	FALSE	FALSE	FALSE	FALSE
chr3	138360000	138400000	-5	2	FALSE	FALSE	FALSE	FALSE
chr3	138400000	138440000	11	7	FALSE	FALSE	FALSE	FALSE
chr3	138440000	138480000	-2	-2	FALSE	FALSE	FALSE	FALSE
chr3	138480000	138520000	-16	-4	FALSE	FALSE	FALSE	FALSE
chr3	138520000	138560000	-1	3	FALSE	FALSE	FALSE	FALSE
chr3	138560000	138600000	0	3	FALSE	FALSE	FALSE	FALSE
chr3	138600000	138640000	14	13	FALSE	FALSE	FALSE	FALSE
chr3	138640000	138680000	-10	13	FALSE	FALSE	FALSE	FALSE
chr3	138680000	138720000	-5	-3	FALSE	FALSE	FALSE	FALSE
chr3	138720000	138760000	-2	10	FALSE	FALSE	FALSE	FALSE
chr3	138760000	138800000	5	19	FALSE	FALSE	FALSE	FALSE
chr3	138800000	138840000	-9	15	FALSE	FALSE	FALSE	FALSE
chr3	138840000	138880000	-2	12	FALSE	FALSE	FALSE	FALSE
chr3	138880000	138920000	13	34	FALSE	FALSE	TRUE	FALSE
chr3	138920000	138960000	22	28	FALSE	FALSE	TRUE	FALSE
chr3	138960000	139000000	2	25	FALSE	FALSE	TRUE	FALSE
chr3	139000000	139040000	27	30	FALSE	FALSE	TRUE	FALSE
chr3	139040000	139080000	9	10	FALSE	FALSE	FALSE	FALSE
chr3	139080000	139120000	-2	1	FALSE	FALSE	FALSE	FALSE
chr3	139120000	139160000	-24	1	FALSE	FALSE	FALSE	FALSE
chr3	139160000	139200000	14	23	FALSE	FALSE	TRUE	FALSE
chr3	139200000	139240000	-2	13	FALSE	FALSE	FALSE	FALSE
chr3	139240000	139280000	16	27	FALSE	FALSE	TRUE	FALSE
chr3	139280000	139320000	-2	1	FALSE	FALSE	FALSE	FALSE
chr3	139320000	139360000	-4	6	FALSE	FALSE	FALSE	FALSE
chr3	139360000	139400000	-24	-29	FALSE	FALSE	FALSE	TRUE
chr3	139400000	139440000	-18	8	FALSE	FALSE	FALSE	FALSE
chr3	139440000	139480000	5	5	FALSE	FALSE	FALSE	FALSE
chr3	139480000	139520000	0	7	FALSE	FALSE	FALSE	FALSE
chr3	139520000	139560000	-26	-3	FALSE	FALSE	FALSE	FALSE
chr3	139560000	139600000	-20	-6	FALSE	FALSE	FALSE	FALSE
chr3	139600000	139640000	-4	-11	FALSE	FALSE	FALSE	FALSE
chr3	139640000	139680000	-12	-13	FALSE	FALSE	FALSE	FALSE
chr3	139680000	139720000	-16	-6	FALSE	FALSE	FALSE	FALSE
chr3	139720000	139760000	-21	-6	FALSE	FALSE	FALSE	FALSE
chr3	139760000	139800000	-50	-7	FALSE	TRUE	FALSE	FALSE
chr3	139800000	139840000	6	4	FALSE	FALSE	FALSE	FALSE
chr3	139840000	139880000	-15	-2	FALSE	FALSE	FALSE	FALSE
chr3	139880000	139920000	-8	1	FALSE	FALSE	FALSE	FALSE
chr3	139920000	139960000	-6	0	FALSE	FALSE	FALSE	FALSE
chr3	139960000	140000000	-14	-8	FALSE	FALSE	FALSE	FALSE
chr3	140000000	140040000	-8	6	FALSE	FALSE	FALSE	FALSE
chr3	140040000	140080000	-3	-9	FALSE	FALSE	FALSE	FALSE
chr3	140080000	140120000	-8	-10	FALSE	FALSE	FALSE	FALSE
chr3	140120000	140160000	2	3	FALSE	FALSE	FALSE	FALSE
chr3	140160000	140200000	1	-19	FALSE	FALSE	FALSE	FALSE
chr3	140200000	140240000	-1	-16	FALSE	FALSE	FALSE	FALSE
chr3	140240000	140280000	-14	-8	FALSE	FALSE	FALSE	FALSE
chr3	140280000	140320000	11	1	FALSE	FALSE	FALSE	FALSE
chr3	140320000	140360000	-1	-14	FALSE	FALSE	FALSE	FALSE
chr3	140360000	140400000	-11	-7	FALSE	FALSE	FALSE	FALSE
chr3	140400000	140440000	-5	-11	FALSE	FALSE	FALSE	FALSE
chr3	140440000	140480000	2	8	FALSE	FALSE	FALSE	FALSE
chr3	140480000	140520000	-5	6	FALSE	FALSE	FALSE	FALSE
chr3	140520000	140560000	-40	-11	FALSE	TRUE	FALSE	FALSE
chr3	140560000	140600000	-20	-30	FALSE	FALSE	FALSE	TRUE
chr3	140600000	140640000	-19	-23	FALSE	FALSE	FALSE	TRUE
chr3	140640000	140680000	-13	-12	FALSE	FALSE	FALSE	FALSE
chr3	140680000	140720000	-20	0	FALSE	FALSE	FALSE	FALSE
chr3	140720000	140760000	-11	1	FALSE	FALSE	FALSE	FALSE
chr3	140760000	140800000	-24	-10	FALSE	FALSE	FALSE	FALSE
chr3	140800000	140840000	-19	13	FALSE	FALSE	FALSE	FALSE
chr3	140840000	140880000	-29	-11	FALSE	TRUE	FALSE	FALSE
chr3	140880000	140920000	-17	9	FALSE	FALSE	FALSE	FALSE
chr3	140920000	140960000	-28	7	FALSE	TRUE	FALSE	FALSE
chr3	140960000	141000000	-32	2	FALSE	TRUE	FALSE	FALSE
chr3	141000000	141040000	-18	13	FALSE	FALSE	FALSE	FALSE
chr3	141040000	141080000	-20	3	FALSE	FALSE	FALSE	FALSE
chr3	141080000	141120000	0	27	FALSE	FALSE	TRUE	FALSE
chr3	141120000	141160000	2	7	FALSE	FALSE	FALSE	FALSE
chr3	141160000	141200000	-39	-13	FALSE	TRUE	FALSE	FALSE
chr3	141200000	141240000	-49	-30	FALSE	TRUE	FALSE	TRUE
chr3	141240000	141280000	-3	30	FALSE	FALSE	TRUE	FALSE
chr3	141280000	141320000	-16	0	FALSE	FALSE	FALSE	FALSE
chr3	141320000	141360000	-15	-4	FALSE	FALSE	FALSE	FALSE
chr3	141360000	141400000	-7	0	FALSE	FALSE	FALSE	FALSE
chr3	141400000	141440000	-26	-2	FALSE	FALSE	FALSE	FALSE
chr3	141440000	141480000	-21	5	FALSE	FALSE	FALSE	FALSE
chr3	141480000	141520000	-9	-13	FALSE	FALSE	FALSE	FALSE
chr3	141520000	141560000	-1	5	FALSE	FALSE	FALSE	FALSE
chr3	141560000	141600000	-14	4	FALSE	FALSE	FALSE	FALSE
chr3	141600000	141640000	-17	-1	FALSE	FALSE	FALSE	FALSE
chr3	141640000	141680000	-15	1	FALSE	FALSE	FALSE	FALSE
chr3	141680000	141720000	-4	-3	FALSE	FALSE	FALSE	FALSE
chr3	141720000	141760000	-25	1	FALSE	FALSE	FALSE	FALSE
chr3	141760000	141800000	-5	-4	FALSE	FALSE	FALSE	FALSE
chr3	141800000	141840000	-26	-5	FALSE	FALSE	FALSE	FALSE
chr3	141840000	141880000	-12	-14	FALSE	FALSE	FALSE	FALSE
chr3	141880000	141920000	-12	-1	FALSE	FALSE	FALSE	FALSE
chr3	141920000	141960000	-14	-11	FALSE	FALSE	FALSE	FALSE
chr3	141960000	142000000	-36	-13	FALSE	TRUE	FALSE	FALSE
chr3	142000000	142040000	-3	17	FALSE	FALSE	FALSE	FALSE
chr3	142040000	142080000	-13	-7	FALSE	FALSE	FALSE	FALSE
chr3	142080000	142120000	-19	-8	FALSE	FALSE	FALSE	FALSE
chr3	142120000	142160000	-10	-2	FALSE	FALSE	FALSE	FALSE
chr3	142160000	142200000	-9	1	FALSE	FALSE	FALSE	FALSE
chr3	142200000	142240000	-2	8	FALSE	FALSE	FALSE	FALSE
chr3	142240000	142280000	1	3	FALSE	FALSE	FALSE	FALSE
chr3	142280000	142320000	-2	3	FALSE	FALSE	FALSE	FALSE
chr3	142320000	142360000	-1	-11	FALSE	FALSE	FALSE	FALSE
chr3	142360000	142400000	1	-7	FALSE	FALSE	FALSE	FALSE
chr3	142400000	142440000	0	-8	FALSE	FALSE	FALSE	FALSE
chr3	142440000	142480000	-4	2	FALSE	FALSE	FALSE	FALSE
chr3	142480000	142520000	-2	8	FALSE	FALSE	FALSE	FALSE
chr3	142520000	142560000	9	5	FALSE	FALSE	FALSE	FALSE
chr3	142560000	142600000	-26	5	FALSE	FALSE	FALSE	FALSE
chr3	142600000	142640000	-16	2	FALSE	FALSE	FALSE	FALSE
chr3	142640000	142680000	-20	8	FALSE	FALSE	FALSE	FALSE
chr3	142680000	142720000	-30	-10	FALSE	TRUE	FALSE	FALSE
chr3	142720000	142760000	-25	-4	FALSE	FALSE	FALSE	FALSE
chr3	142760000	142800000	-22	-6	FALSE	FALSE	FALSE	FALSE
chr3	142800000	142840000	-25	-16	FALSE	FALSE	FALSE	FALSE
chr3	142840000	142880000	-15	8	FALSE	FALSE	FALSE	FALSE
chr3	142880000	142920000	-32	-6	FALSE	TRUE	FALSE	FALSE
chr3	142920000	142960000	-9	-5	FALSE	FALSE	FALSE	FALSE
chr3	142960000	143000000	-23	-7	FALSE	FALSE	FALSE	FALSE
chr3	143000000	143040000	-6	0	FALSE	FALSE	FALSE	FALSE
chr3	143040000	143080000	2	-9	FALSE	FALSE	FALSE	FALSE
chr3	143080000	143120000	-10	-2	FALSE	FALSE	FALSE	FALSE
chr3	143120000	143160000	-8	-1	FALSE	FALSE	FALSE	FALSE
chr3	143160000	143200000	-7	-4	FALSE	FALSE	FALSE	FALSE
chr3	143200000	143240000	-23	1	FALSE	FALSE	FALSE	FALSE
chr3	143240000	143280000	9	6	FALSE	FALSE	FALSE	FALSE
chr3	143280000	143320000	-5	7	FALSE	FALSE	FALSE	FALSE
chr3	143320000	143360000	-1	-3	FALSE	FALSE	FALSE	FALSE
chr3	143360000	143400000	-24	-17	FALSE	FALSE	FALSE	FALSE
chr3	143400000	143440000	-30	-11	FALSE	TRUE	FALSE	FALSE
chr3	143440000	143480000	3	5	FALSE	FALSE	FALSE	FALSE
chr3	143480000	143520000	-31	6	FALSE	TRUE	FALSE	FALSE
chr3	143520000	143560000	2	7	FALSE	FALSE	FALSE	FALSE
chr3	143560000	143600000	14	-10	FALSE	FALSE	FALSE	FALSE
chr3	143600000	143640000	-1	9	FALSE	FALSE	FALSE	FALSE
chr3	143640000	143680000	6	3	FALSE	FALSE	FALSE	FALSE
chr3	143680000	143720000	1	-4	FALSE	FALSE	FALSE	FALSE
chr3	143720000	143760000	-5	2	FALSE	FALSE	FALSE	FALSE
chr3	143760000	143800000	-13	-9	FALSE	FALSE	FALSE	FALSE
chr3	143800000	143840000	2	8	FALSE	FALSE	FALSE	FALSE
chr3	143840000	143880000	-12	-16	FALSE	FALSE	FALSE	FALSE
chr3	143880000	143920000	15	-18	FALSE	FALSE	FALSE	FALSE
chr3	143920000	143960000	13	13	FALSE	FALSE	FALSE	FALSE
chr3	143960000	144000000	-27	-4	FALSE	FALSE	FALSE	FALSE
chr3	144000000	144040000	-12	8	FALSE	FALSE	FALSE	FALSE
chr3	144040000	144080000	-13	2	FALSE	FALSE	FALSE	FALSE
chr3	144080000	144120000	8	0	FALSE	FALSE	FALSE	FALSE
chr3	144120000	144160000	20	4	FALSE	FALSE	FALSE	FALSE
chr3	144160000	144200000	-2	-2	FALSE	FALSE	FALSE	FALSE
chr3	144200000	144240000	-5	0	FALSE	FALSE	FALSE	FALSE
chr3	144240000	144280000	-3	6	FALSE	FALSE	FALSE	FALSE
chr3	144280000	144320000	-2	-4	FALSE	FALSE	FALSE	FALSE
chr3	144320000	144360000	-14	-6	FALSE	FALSE	FALSE	FALSE
chr3	144360000	144400000	-11	-5	FALSE	FALSE	FALSE	FALSE
chr3	144400000	144440000	-19	-11	FALSE	FALSE	FALSE	FALSE
chr3	144440000	144480000	-27	-19	FALSE	FALSE	FALSE	FALSE
chr3	144480000	144520000	-9	-9	FALSE	FALSE	FALSE	FALSE
chr3	144520000	144560000	-1	-1	FALSE	FALSE	FALSE	FALSE
chr3	144560000	144600000	-4	-12	FALSE	FALSE	FALSE	FALSE
chr3	144600000	144640000	8	6	FALSE	FALSE	FALSE	FALSE
chr3	144640000	144680000	-13	-15	FALSE	FALSE	FALSE	FALSE
chr3	144680000	144720000	-1	-19	FALSE	FALSE	FALSE	FALSE
chr3	144720000	144760000	13	10	FALSE	FALSE	FALSE	FALSE
chr3	144760000	144800000	13	-2	FALSE	FALSE	FALSE	FALSE
chr3	144800000	144840000	6	20	FALSE	FALSE	FALSE	FALSE
chr3	144840000	144880000	9	-14	FALSE	FALSE	FALSE	FALSE
chr3	144880000	144920000	-40	-6	FALSE	TRUE	FALSE	FALSE
chr3	144920000	144960000	9	-10	FALSE	FALSE	FALSE	FALSE
chr3	144960000	145000000	9	-9	FALSE	FALSE	FALSE	FALSE
chr3	145000000	145040000	3	-1	FALSE	FALSE	FALSE	FALSE
chr3	145040000	145080000	-1	-19	FALSE	FALSE	FALSE	FALSE
chr3	145080000	145120000	5	5	FALSE	FALSE	FALSE	FALSE
chr3	145120000	145160000	5	-11	FALSE	FALSE	FALSE	FALSE
chr3	145160000	145200000	-25	-29	FALSE	FALSE	FALSE	TRUE
chr3	145200000	145240000	-7	-39	FALSE	FALSE	FALSE	TRUE
chr3	145240000	145280000	-5	-41	FALSE	FALSE	FALSE	TRUE
chr3	145280000	145320000	9	-12	FALSE	FALSE	FALSE	FALSE
chr3	145320000	145360000	-10	-48	FALSE	FALSE	FALSE	TRUE
chr3	145360000	145400000	-14	-33	FALSE	FALSE	FALSE	TRUE
chr3	145400000	145440000	-4	-30	FALSE	FALSE	FALSE	TRUE
chr3	145440000	145480000	-1	-3	FALSE	FALSE	FALSE	FALSE
chr3	145480000	145520000	-20	-2	FALSE	FALSE	FALSE	FALSE
chr3	145520000	145560000	7	-1	FALSE	FALSE	FALSE	FALSE
chr3	145560000	145600000	-10	10	FALSE	FALSE	FALSE	FALSE
chr3	145600000	145640000	-3	3	FALSE	FALSE	FALSE	FALSE
chr3	145640000	145680000	-4	0	FALSE	FALSE	FALSE	FALSE
chr3	145680000	145720000	7	-4	FALSE	FALSE	FALSE	FALSE
chr3	145720000	145760000	11	2	FALSE	FALSE	FALSE	FALSE
chr3	145760000	145800000	9	1	FALSE	FALSE	FALSE	FALSE
chr3	145800000	145840000	7	-8	FALSE	FALSE	FALSE	FALSE
chr3	145840000	145880000	5	4	FALSE	FALSE	FALSE	FALSE
chr3	145880000	145920000	0	-3	FALSE	FALSE	FALSE	FALSE
chr3	145920000	145960000	13	4	FALSE	FALSE	FALSE	FALSE
chr3	145960000	146000000	5	10	FALSE	FALSE	FALSE	FALSE
chr3	146000000	146040000	4	10	FALSE	FALSE	FALSE	FALSE
chr3	146040000	146080000	-4	0	FALSE	FALSE	FALSE	FALSE
chr3	146080000	146120000	-2	-8	FALSE	FALSE	FALSE	FALSE
chr3	146120000	146160000	39	28	TRUE	FALSE	TRUE	FALSE
chr3	146160000	146200000	11	-1	FALSE	FALSE	FALSE	FALSE
chr3	146200000	146240000	7	-6	FALSE	FALSE	FALSE	FALSE
chr3	146240000	146280000	2	-4	FALSE	FALSE	FALSE	FALSE
chr3	146280000	146320000	-7	-5	FALSE	FALSE	FALSE	FALSE
chr3	146320000	146360000	0	15	FALSE	FALSE	FALSE	FALSE
chr3	146360000	146400000	20	8	FALSE	FALSE	FALSE	FALSE
chr3	146400000	146440000	5	21	FALSE	FALSE	FALSE	FALSE
chr3	146440000	146480000	-18	1	FALSE	FALSE	FALSE	FALSE
chr3	146480000	146520000	-28	-15	FALSE	TRUE	FALSE	FALSE
chr3	146520000	146560000	11	19	FALSE	FALSE	FALSE	FALSE
chr3	146560000	146600000	1	9	FALSE	FALSE	FALSE	FALSE
chr3	146600000	146640000	13	24	FALSE	FALSE	TRUE	FALSE
chr3	146640000	146680000	-4	1	FALSE	FALSE	FALSE	FALSE
chr3	146680000	146720000	6	21	FALSE	FALSE	FALSE	FALSE
chr3	146720000	146760000	-4	4	FALSE	FALSE	FALSE	FALSE
chr3	146760000	146800000	-2	5	FALSE	FALSE	FALSE	FALSE
chr3	146800000	146840000	-3	2	FALSE	FALSE	FALSE	FALSE
chr3	146840000	146880000	6	1	FALSE	FALSE	FALSE	FALSE
chr3	146880000	146920000	-6	6	FALSE	FALSE	FALSE	FALSE
chr3	146920000	146960000	1	26	FALSE	FALSE	TRUE	FALSE
chr3	146960000	147000000	-10	5	FALSE	FALSE	FALSE	FALSE
chr3	147000000	147040000	-2	5	FALSE	FALSE	FALSE	FALSE
chr3	147040000	147080000	-26	-3	FALSE	FALSE	FALSE	FALSE
chr3	147080000	147120000	-5	-14	FALSE	FALSE	FALSE	FALSE
chr3	147120000	147160000	-30	4	FALSE	TRUE	FALSE	FALSE
chr3	147160000	147200000	-7	-3	FALSE	FALSE	FALSE	FALSE
chr3	147200000	147240000	-5	16	FALSE	FALSE	FALSE	FALSE
chr3	147240000	147280000	-4	21	FALSE	FALSE	FALSE	FALSE
chr3	147280000	147320000	-13	3	FALSE	FALSE	FALSE	FALSE
chr3	147320000	147360000	3	-7	FALSE	FALSE	FALSE	FALSE
chr3	147360000	147400000	3	15	FALSE	FALSE	FALSE	FALSE
chr3	147400000	147440000	-17	5	FALSE	FALSE	FALSE	FALSE
chr3	147440000	147480000	-12	-3	FALSE	FALSE	FALSE	FALSE
chr3	147480000	147520000	-4	0	FALSE	FALSE	FALSE	FALSE
chr3	147520000	147560000	1	12	FALSE	FALSE	FALSE	FALSE
chr3	147560000	147600000	-5	13	FALSE	FALSE	FALSE	FALSE
chr3	147600000	147640000	-7	10	FALSE	FALSE	FALSE	FALSE
chr3	147640000	147680000	-4	2	FALSE	FALSE	FALSE	FALSE
chr3	147680000	147720000	12	16	FALSE	FALSE	FALSE	FALSE
chr3	147720000	147760000	0	-3	FALSE	FALSE	FALSE	FALSE
chr3	147760000	147800000	-6	-9	FALSE	FALSE	FALSE	FALSE
chr3	147800000	147840000	-18	-7	FALSE	FALSE	FALSE	FALSE
chr3	147840000	147880000	-12	-8	FALSE	FALSE	FALSE	FALSE
chr3	147880000	147920000	-13	-4	FALSE	FALSE	FALSE	FALSE
chr3	147920000	147960000	-15	-16	FALSE	FALSE	FALSE	FALSE
chr3	147960000	148000000	-3	2	FALSE	FALSE	FALSE	FALSE
chr3	148000000	148040000	-8	1	FALSE	FALSE	FALSE	FALSE
chr3	148040000	148080000	13	7	FALSE	FALSE	FALSE	FALSE
chr3	148080000	148120000	-1	13	FALSE	FALSE	FALSE	FALSE
chr3	148120000	148160000	17	-1	FALSE	FALSE	FALSE	FALSE
chr3	148160000	148200000	13	2	FALSE	FALSE	FALSE	FALSE
chr3	148200000	148240000	-4	-16	FALSE	FALSE	FALSE	FALSE
chr3	148240000	148280000	-19	-29	FALSE	FALSE	FALSE	TRUE
chr3	148280000	148320000	-6	-6	FALSE	FALSE	FALSE	FALSE
chr3	148320000	148360000	-14	-8	FALSE	FALSE	FALSE	FALSE
chr3	148360000	148400000	-28	-16	FALSE	TRUE	FALSE	FALSE
chr3	148400000	148440000	-6	-3	FALSE	FALSE	FALSE	FALSE
chr3	148440000	148480000	-18	3	FALSE	FALSE	FALSE	FALSE
chr3	148480000	148520000	-23	-9	FALSE	FALSE	FALSE	FALSE
chr3	148520000	148560000	-23	-4	FALSE	FALSE	FALSE	FALSE
chr3	148560000	148600000	-18	-4	FALSE	FALSE	FALSE	FALSE
chr3	148600000	148640000	-14	-3	FALSE	FALSE	FALSE	FALSE
chr3	148640000	148680000	-27	-22	FALSE	FALSE	FALSE	TRUE
chr3	148680000	148720000	-10	-17	FALSE	FALSE	FALSE	FALSE
chr3	148720000	148760000	-7	-11	FALSE	FALSE	FALSE	FALSE
chr3	148760000	148800000	-23	-6	FALSE	FALSE	FALSE	FALSE
chr3	148800000	148840000	-7	0	FALSE	FALSE	FALSE	FALSE
chr3	148840000	148880000	-17	-14	FALSE	FALSE	FALSE	FALSE
chr3	148880000	148920000	-22	-22	FALSE	FALSE	FALSE	TRUE
chr3	148920000	148960000	-18	-7	FALSE	FALSE	FALSE	FALSE
chr3	148960000	149000000	-13	-5	FALSE	FALSE	FALSE	FALSE
chr3	149000000	149040000	-27	-6	FALSE	FALSE	FALSE	FALSE
chr3	149040000	149080000	-30	-13	FALSE	TRUE	FALSE	FALSE
chr3	149080000	149120000	-19	-10	FALSE	FALSE	FALSE	FALSE
chr3	149120000	149160000	-23	-16	FALSE	FALSE	FALSE	FALSE
chr3	149160000	149200000	-5	-1	FALSE	FALSE	FALSE	FALSE
chr3	149200000	149240000	0	5	FALSE	FALSE	FALSE	FALSE
chr3	149240000	149280000	-5	-10	FALSE	FALSE	FALSE	FALSE
chr3	149280000	149320000	5	7	FALSE	FALSE	FALSE	FALSE
chr3	149320000	149360000	-8	-2	FALSE	FALSE	FALSE	FALSE
chr3	149360000	149400000	-10	-13	FALSE	FALSE	FALSE	FALSE
chr3	149400000	149440000	-1	-5	FALSE	FALSE	FALSE	FALSE
chr3	149440000	149480000	-9	0	FALSE	FALSE	FALSE	FALSE
chr3	149480000	149520000	-4	1	FALSE	FALSE	FALSE	FALSE
chr3	149520000	149560000	-1	-1	FALSE	FALSE	FALSE	FALSE
chr3	149560000	149600000	-16	-14	FALSE	FALSE	FALSE	FALSE
chr3	149600000	149640000	-12	-11	FALSE	FALSE	FALSE	FALSE
chr3	149640000	149680000	2	-17	FALSE	FALSE	FALSE	FALSE
chr3	149680000	149720000	-18	-14	FALSE	FALSE	FALSE	FALSE
chr3	149720000	149760000	5	-7	FALSE	FALSE	FALSE	FALSE
chr3	149760000	149800000	17	16	FALSE	FALSE	FALSE	FALSE
chr3	149800000	149840000	9	16	FALSE	FALSE	FALSE	FALSE
chr3	149840000	149880000	10	19	FALSE	FALSE	FALSE	FALSE
chr3	149880000	149920000	-3	-9	FALSE	FALSE	FALSE	FALSE
chr3	149920000	149960000	-17	-18	FALSE	FALSE	FALSE	FALSE
chr3	149960000	150000000	-15	-4	FALSE	FALSE	FALSE	FALSE
chr3	150000000	150040000	-10	-28	FALSE	FALSE	FALSE	TRUE
chr3	150040000	150080000	-2	-6	FALSE	FALSE	FALSE	FALSE
chr3	150080000	150120000	9	-2	FALSE	FALSE	FALSE	FALSE
chr3	150120000	150160000	2	-23	FALSE	FALSE	FALSE	TRUE
chr3	150160000	150200000	2	0	FALSE	FALSE	FALSE	FALSE
chr3	150200000	150240000	15	31	FALSE	FALSE	TRUE	FALSE
chr3	150240000	150280000	-5	0	FALSE	FALSE	FALSE	FALSE
chr3	150280000	150320000	5	-22	FALSE	FALSE	FALSE	TRUE
chr3	150320000	150360000	-6	-5	FALSE	FALSE	FALSE	FALSE
chr3	150360000	150400000	0	0	FALSE	FALSE	FALSE	FALSE
chr3	150400000	150440000	-13	2	FALSE	FALSE	FALSE	FALSE
chr3	150440000	150480000	1	-1	FALSE	FALSE	FALSE	FALSE
chr3	150480000	150520000	7	-5	FALSE	FALSE	FALSE	FALSE
chr3	150520000	150560000	-37	-3	FALSE	TRUE	FALSE	FALSE
chr3	150560000	150600000	-4	6	FALSE	FALSE	FALSE	FALSE
chr3	150600000	150640000	0	14	FALSE	FALSE	FALSE	FALSE
chr3	150640000	150680000	2	1	FALSE	FALSE	FALSE	FALSE
chr3	150680000	150720000	-19	-6	FALSE	FALSE	FALSE	FALSE
chr3	150720000	150760000	-4	-3	FALSE	FALSE	FALSE	FALSE
chr3	150760000	150800000	6	-9	FALSE	FALSE	FALSE	FALSE
chr3	150800000	150840000	-16	-12	FALSE	FALSE	FALSE	FALSE
chr3	150840000	150880000	-9	-16	FALSE	FALSE	FALSE	FALSE
chr3	150880000	150920000	2	10	FALSE	FALSE	FALSE	FALSE
chr3	150920000	150960000	-17	-10	FALSE	FALSE	FALSE	FALSE
chr3	150960000	151000000	4	5	FALSE	FALSE	FALSE	FALSE
chr3	151000000	151040000	5	4	FALSE	FALSE	FALSE	FALSE
chr3	151040000	151080000	-2	10	FALSE	FALSE	FALSE	FALSE
chr3	151080000	151120000	-16	-45	FALSE	FALSE	FALSE	TRUE
chr3	151120000	151160000	-26	10	FALSE	FALSE	FALSE	FALSE
chr3	151160000	151200000	-35	-4	FALSE	TRUE	FALSE	FALSE
chr3	151200000	151240000	-8	0	FALSE	FALSE	FALSE	FALSE
chr3	151240000	151280000	21	9	FALSE	FALSE	FALSE	FALSE
chr3	151280000	151320000	2	3	FALSE	FALSE	FALSE	FALSE
chr3	151320000	151360000	2	-2	FALSE	FALSE	FALSE	FALSE
chr3	151360000	151400000	1	-5	FALSE	FALSE	FALSE	FALSE
chr3	151400000	151440000	-1	2	FALSE	FALSE	FALSE	FALSE
chr3	151440000	151480000	-1	0	FALSE	FALSE	FALSE	FALSE
chr3	151480000	151520000	11	-1	FALSE	FALSE	FALSE	FALSE
chr3	151520000	151560000	9	3	FALSE	FALSE	FALSE	FALSE
chr3	151560000	151600000	1	-11	FALSE	FALSE	FALSE	FALSE
chr3	151600000	151640000	-21	-5	FALSE	FALSE	FALSE	FALSE
chr3	151640000	151680000	8	-1	FALSE	FALSE	FALSE	FALSE
chr3	151680000	151720000	-17	-20	FALSE	FALSE	FALSE	FALSE
chr3	151720000	151760000	-8	-1	FALSE	FALSE	FALSE	FALSE
chr3	151760000	151800000	-15	-15	FALSE	FALSE	FALSE	FALSE
chr3	151800000	151840000	-9	-19	FALSE	FALSE	FALSE	FALSE
chr3	151840000	151880000	6	22	FALSE	FALSE	TRUE	FALSE
chr3	151880000	151920000	7	-4	FALSE	FALSE	FALSE	FALSE
chr3	151920000	151960000	-10	-10	FALSE	FALSE	FALSE	FALSE
chr3	151960000	152000000	-40	-19	FALSE	TRUE	FALSE	FALSE
chr3	152000000	152040000	-20	-39	FALSE	FALSE	FALSE	TRUE
chr3	152040000	152080000	-13	-28	FALSE	FALSE	FALSE	TRUE
chr3	152080000	152120000	-1	-12	FALSE	FALSE	FALSE	FALSE
chr3	152120000	152160000	-1	6	FALSE	FALSE	FALSE	FALSE
chr3	152160000	152200000	0	-14	FALSE	FALSE	FALSE	FALSE
chr3	152200000	152240000	-8	9	FALSE	FALSE	FALSE	FALSE
chr3	152240000	152280000	-14	1	FALSE	FALSE	FALSE	FALSE
chr3	152280000	152320000	-1	4	FALSE	FALSE	FALSE	FALSE
chr3	152320000	152360000	-40	-20	FALSE	TRUE	FALSE	FALSE
chr3	152360000	152400000	-14	-17	FALSE	FALSE	FALSE	FALSE
chr3	152400000	152440000	1	12	FALSE	FALSE	FALSE	FALSE
chr3	152440000	152480000	6	3	FALSE	FALSE	FALSE	FALSE
chr3	152480000	152520000	4	7	FALSE	FALSE	FALSE	FALSE
chr3	152520000	152560000	0	-4	FALSE	FALSE	FALSE	FALSE
chr3	152560000	152600000	-14	-5	FALSE	FALSE	FALSE	FALSE
chr3	152600000	152640000	-5	-6	FALSE	FALSE	FALSE	FALSE
chr3	152640000	152680000	2	-1	FALSE	FALSE	FALSE	FALSE
chr3	152680000	152720000	-9	-9	FALSE	FALSE	FALSE	FALSE
chr3	152720000	152760000	5	3	FALSE	FALSE	FALSE	FALSE
chr3	152760000	152800000	10	13	FALSE	FALSE	FALSE	FALSE
chr3	152800000	152840000	-2	0	FALSE	FALSE	FALSE	FALSE
chr3	152840000	152880000	-7	2	FALSE	FALSE	FALSE	FALSE
chr3	152880000	152920000	-1	-4	FALSE	FALSE	FALSE	FALSE
chr3	152920000	152960000	-4	-9	FALSE	FALSE	FALSE	FALSE
chr3	152960000	153000000	-6	1	FALSE	FALSE	FALSE	FALSE
chr3	153000000	153040000	7	4	FALSE	FALSE	FALSE	FALSE
chr3	153040000	153080000	-1	19	FALSE	FALSE	FALSE	FALSE
chr3	153080000	153120000	-3	4	FALSE	FALSE	FALSE	FALSE
chr3	153120000	153160000	-7	-2	FALSE	FALSE	FALSE	FALSE
chr3	153160000	153200000	-7	-15	FALSE	FALSE	FALSE	FALSE
chr3	153200000	153240000	-2	-3	FALSE	FALSE	FALSE	FALSE
chr3	153240000	153280000	-12	-11	FALSE	FALSE	FALSE	FALSE
chr3	153280000	153320000	3	2	FALSE	FALSE	FALSE	FALSE
chr3	153320000	153360000	3	0	FALSE	FALSE	FALSE	FALSE
chr3	153360000	153400000	-5	-21	FALSE	FALSE	FALSE	FALSE
chr3	153400000	153440000	-11	-17	FALSE	FALSE	FALSE	FALSE
chr3	153440000	153480000	-3	-8	FALSE	FALSE	FALSE	FALSE
chr3	153480000	153520000	-3	-1	FALSE	FALSE	FALSE	FALSE
chr3	153520000	153560000	-9	-5	FALSE	FALSE	FALSE	FALSE
chr3	153560000	153600000	-1	0	FALSE	FALSE	FALSE	FALSE
chr3	153600000	153640000	-7	-4	FALSE	FALSE	FALSE	FALSE
chr3	153640000	153680000	-8	9	FALSE	FALSE	FALSE	FALSE
chr3	153680000	153720000	-6	-5	FALSE	FALSE	FALSE	FALSE
chr3	153720000	153760000	-7	-6	FALSE	FALSE	FALSE	FALSE
chr3	153760000	153800000	-10	4	FALSE	FALSE	FALSE	FALSE
chr3	153800000	153840000	-17	-29	FALSE	FALSE	FALSE	TRUE
chr3	153840000	153880000	-22	-20	FALSE	FALSE	FALSE	FALSE
chr3	153880000	153920000	-17	-14	FALSE	FALSE	FALSE	FALSE
chr3	153920000	153960000	-10	-3	FALSE	FALSE	FALSE	FALSE
chr3	153960000	154000000	-11	-24	FALSE	FALSE	FALSE	TRUE
chr3	154000000	154040000	-9	-17	FALSE	FALSE	FALSE	FALSE
chr3	154040000	154080000	-10	-3	FALSE	FALSE	FALSE	FALSE
chr3	154080000	154120000	-25	2	FALSE	FALSE	FALSE	FALSE
chr3	154120000	154160000	-30	-2	FALSE	TRUE	FALSE	FALSE
chr3	154160000	154200000	-5	-1	FALSE	FALSE	FALSE	FALSE
chr3	154200000	154240000	-10	-3	FALSE	FALSE	FALSE	FALSE
chr3	154240000	154280000	-18	-2	FALSE	FALSE	FALSE	FALSE
chr3	154280000	154320000	-23	6	FALSE	FALSE	FALSE	FALSE
chr3	154320000	154360000	-8	-12	FALSE	FALSE	FALSE	FALSE
chr3	154360000	154400000	-7	-16	FALSE	FALSE	FALSE	FALSE
chr3	154400000	154440000	1	4	FALSE	FALSE	FALSE	FALSE
chr3	154440000	154480000	-13	5	FALSE	FALSE	FALSE	FALSE
chr3	154480000	154520000	-24	-30	FALSE	FALSE	FALSE	TRUE
chr3	154520000	154560000	-8	-12	FALSE	FALSE	FALSE	FALSE
chr3	154560000	154600000	-5	1	FALSE	FALSE	FALSE	FALSE
chr3	154600000	154640000	-8	-5	FALSE	FALSE	FALSE	FALSE
chr3	154640000	154680000	-4	4	FALSE	FALSE	FALSE	FALSE
chr3	154680000	154720000	-5	13	FALSE	FALSE	FALSE	FALSE
chr3	154720000	154760000	-1	10	FALSE	FALSE	FALSE	FALSE
chr3	154760000	154800000	-6	-7	FALSE	FALSE	FALSE	FALSE
chr3	154800000	154840000	-2	-5	FALSE	FALSE	FALSE	FALSE
chr3	154840000	154880000	-6	-4	FALSE	FALSE	FALSE	FALSE
chr3	154880000	154920000	-9	-3	FALSE	FALSE	FALSE	FALSE
chr3	154920000	154960000	-20	10	FALSE	FALSE	FALSE	FALSE
chr3	154960000	155000000	5	15	FALSE	FALSE	FALSE	FALSE
chr3	155000000	155040000	10	17	FALSE	FALSE	FALSE	FALSE
chr3	155040000	155080000	-7	11	FALSE	FALSE	FALSE	FALSE
chr3	155080000	155120000	-6	3	FALSE	FALSE	FALSE	FALSE
chr3	155120000	155160000	7	1	FALSE	FALSE	FALSE	FALSE
chr3	155160000	155200000	15	13	FALSE	FALSE	FALSE	FALSE
chr3	155200000	155240000	11	23	FALSE	FALSE	TRUE	FALSE
chr3	155240000	155280000	2	16	FALSE	FALSE	FALSE	FALSE
chr3	155280000	155320000	-2	-2	FALSE	FALSE	FALSE	FALSE
chr3	155320000	155360000	-2	4	FALSE	FALSE	FALSE	FALSE
chr3	155360000	155400000	1	1	FALSE	FALSE	FALSE	FALSE
chr3	155400000	155440000	17	8	FALSE	FALSE	FALSE	FALSE
chr3	155440000	155480000	8	1	FALSE	FALSE	FALSE	FALSE
chr3	155480000	155520000	2	3	FALSE	FALSE	FALSE	FALSE
chr3	155520000	155560000	-16	-3	FALSE	FALSE	FALSE	FALSE
chr3	155560000	155600000	-2	9	FALSE	FALSE	FALSE	FALSE
chr3	155600000	155640000	12	4	FALSE	FALSE	FALSE	FALSE
chr3	155640000	155680000	18	21	FALSE	FALSE	FALSE	FALSE
chr3	155680000	155720000	-8	-6	FALSE	FALSE	FALSE	FALSE
chr3	155720000	155760000	4	7	FALSE	FALSE	FALSE	FALSE
chr3	155760000	155800000	15	15	FALSE	FALSE	FALSE	FALSE
chr3	155800000	155840000	19	24	FALSE	FALSE	TRUE	FALSE
chr3	155840000	155880000	-13	8	FALSE	FALSE	FALSE	FALSE
chr3	155880000	155920000	17	6	FALSE	FALSE	FALSE	FALSE
chr3	155920000	155960000	3	10	FALSE	FALSE	FALSE	FALSE
chr3	155960000	156000000	-10	7	FALSE	FALSE	FALSE	FALSE
chr3	156000000	156040000	9	7	FALSE	FALSE	FALSE	FALSE
chr3	156040000	156080000	5	7	FALSE	FALSE	FALSE	FALSE
chr3	156080000	156120000	-7	-3	FALSE	FALSE	FALSE	FALSE
chr3	156120000	156160000	0	-15	FALSE	FALSE	FALSE	FALSE
chr3	156160000	156200000	0	7	FALSE	FALSE	FALSE	FALSE
chr3	156200000	156240000	6	2	FALSE	FALSE	FALSE	FALSE
chr3	156240000	156280000	-3	2	FALSE	FALSE	FALSE	FALSE
chr3	156280000	156320000	-18	9	FALSE	FALSE	FALSE	FALSE
chr3	156320000	156360000	11	1	FALSE	FALSE	FALSE	FALSE
chr3	156360000	156400000	-13	8	FALSE	FALSE	FALSE	FALSE
chr3	156400000	156440000	-2	3	FALSE	FALSE	FALSE	FALSE
chr3	156440000	156480000	8	20	FALSE	FALSE	FALSE	FALSE
chr3	156480000	156520000	2	7	FALSE	FALSE	FALSE	FALSE
chr3	156520000	156560000	7	12	FALSE	FALSE	FALSE	FALSE
chr3	156560000	156600000	11	21	FALSE	FALSE	FALSE	FALSE
chr3	156600000	156640000	42	18	TRUE	FALSE	FALSE	FALSE
chr3	156640000	156680000	8	3	FALSE	FALSE	FALSE	FALSE
chr3	156680000	156720000	1	4	FALSE	FALSE	FALSE	FALSE
chr3	156720000	156760000	6	8	FALSE	FALSE	FALSE	FALSE
chr3	156760000	156800000	-6	2	FALSE	FALSE	FALSE	FALSE
chr3	156800000	156840000	4	-1	FALSE	FALSE	FALSE	FALSE
chr3	156840000	156880000	12	1	FALSE	FALSE	FALSE	FALSE
chr3	156880000	156920000	14	9	FALSE	FALSE	FALSE	FALSE
chr3	156920000	156960000	15	2	FALSE	FALSE	FALSE	FALSE
chr3	156960000	157000000	13	3	FALSE	FALSE	FALSE	FALSE
chr3	157000000	157040000	18	14	FALSE	FALSE	FALSE	FALSE
chr3	157040000	157080000	11	11	FALSE	FALSE	FALSE	FALSE
chr3	157080000	157120000	0	3	FALSE	FALSE	FALSE	FALSE
chr3	157120000	157160000	-10	3	FALSE	FALSE	FALSE	FALSE
chr3	157160000	157200000	12	11	FALSE	FALSE	FALSE	FALSE
chr3	157200000	157240000	2	7	FALSE	FALSE	FALSE	FALSE
chr3	157240000	157280000	41	19	TRUE	FALSE	FALSE	FALSE
chr3	157280000	157320000	24	7	FALSE	FALSE	FALSE	FALSE
chr3	157320000	157360000	11	17	FALSE	FALSE	FALSE	FALSE
chr3	157360000	157400000	4	5	FALSE	FALSE	FALSE	FALSE
chr3	157400000	157440000	9	14	FALSE	FALSE	FALSE	FALSE
chr3	157440000	157480000	7	0	FALSE	FALSE	FALSE	FALSE
chr3	157480000	157520000	2	5	FALSE	FALSE	FALSE	FALSE
chr3	157520000	157560000	-2	7	FALSE	FALSE	FALSE	FALSE
chr3	157560000	157600000	-3	-11	FALSE	FALSE	FALSE	FALSE
chr3	157600000	157640000	-7	-1	FALSE	FALSE	FALSE	FALSE
chr3	157640000	157680000	-7	-26	FALSE	FALSE	FALSE	TRUE
chr3	157680000	157720000	7	1	FALSE	FALSE	FALSE	FALSE
chr3	157720000	157760000	-15	-12	FALSE	FALSE	FALSE	FALSE
chr3	157760000	157800000	-9	-1	FALSE	FALSE	FALSE	FALSE
chr3	157800000	157840000	-24	-4	FALSE	FALSE	FALSE	FALSE
chr3	157840000	157880000	-4	-4	FALSE	FALSE	FALSE	FALSE
chr3	157880000	157920000	4	0	FALSE	FALSE	FALSE	FALSE
chr3	157920000	157960000	-7	-4	FALSE	FALSE	FALSE	FALSE
chr3	157960000	158000000	4	3	FALSE	FALSE	FALSE	FALSE
chr3	158000000	158040000	6	-2	FALSE	FALSE	FALSE	FALSE
chr3	158040000	158080000	1	-3	FALSE	FALSE	FALSE	FALSE
chr3	158080000	158120000	-6	2	FALSE	FALSE	FALSE	FALSE
chr3	158120000	158160000	-8	-6	FALSE	FALSE	FALSE	FALSE
chr3	158160000	158200000	6	2	FALSE	FALSE	FALSE	FALSE
chr3	158200000	158240000	17	4	FALSE	FALSE	FALSE	FALSE
chr3	158240000	158280000	6	0	FALSE	FALSE	FALSE	FALSE
chr3	158280000	158320000	11	12	FALSE	FALSE	FALSE	FALSE
chr3	158320000	158360000	4	11	FALSE	FALSE	FALSE	FALSE
chr3	158360000	158400000	-6	2	FALSE	FALSE	FALSE	FALSE
chr3	158400000	158440000	6	2	FALSE	FALSE	FALSE	FALSE
chr3	158440000	158480000	5	-14	FALSE	FALSE	FALSE	FALSE
chr3	158480000	158520000	3	-12	FALSE	FALSE	FALSE	FALSE
chr3	158520000	158560000	5	-5	FALSE	FALSE	FALSE	FALSE
chr3	158560000	158600000	1	0	FALSE	FALSE	FALSE	FALSE
chr3	158600000	158640000	-2	-4	FALSE	FALSE	FALSE	FALSE
chr3	158640000	158680000	-1	-1	FALSE	FALSE	FALSE	FALSE
chr3	158680000	158720000	-16	-6	FALSE	FALSE	FALSE	FALSE
chr3	158720000	158760000	4	-5	FALSE	FALSE	FALSE	FALSE
chr3	158760000	158800000	0	-12	FALSE	FALSE	FALSE	FALSE
chr3	158800000	158840000	-14	-21	FALSE	FALSE	FALSE	FALSE
chr3	158840000	158880000	-6	2	FALSE	FALSE	FALSE	FALSE
chr3	158880000	158920000	-6	-1	FALSE	FALSE	FALSE	FALSE
chr3	158920000	158960000	0	-3	FALSE	FALSE	FALSE	FALSE
chr3	158960000	159000000	13	-6	FALSE	FALSE	FALSE	FALSE
chr3	159000000	159040000	1	-8	FALSE	FALSE	FALSE	FALSE
chr3	159040000	159080000	-4	-2	FALSE	FALSE	FALSE	FALSE
chr3	159080000	159120000	5	0	FALSE	FALSE	FALSE	FALSE
chr3	159120000	159160000	8	-3	FALSE	FALSE	FALSE	FALSE
chr3	159160000	159200000	6	1	FALSE	FALSE	FALSE	FALSE
chr3	159200000	159240000	-7	-1	FALSE	FALSE	FALSE	FALSE
chr3	159240000	159280000	3	-4	FALSE	FALSE	FALSE	FALSE
chr3	159280000	159320000	2	-7	FALSE	FALSE	FALSE	FALSE
chr3	159320000	159360000	-11	-6	FALSE	FALSE	FALSE	FALSE
chr3	159360000	159400000	-2	9	FALSE	FALSE	FALSE	FALSE
chr3	159400000	159440000	9	8	FALSE	FALSE	FALSE	FALSE
chr3	159440000	159480000	3	-3	FALSE	FALSE	FALSE	FALSE
chr3	159480000	159520000	-2	3	FALSE	FALSE	FALSE	FALSE
chr3	159520000	159560000	6	9	FALSE	FALSE	FALSE	FALSE
chr3	159560000	159600000	6	-5	FALSE	FALSE	FALSE	FALSE
chr3	159600000	159640000	-3	-9	FALSE	FALSE	FALSE	FALSE
chr3	159640000	159680000	14	9	FALSE	FALSE	FALSE	FALSE
chr3	159680000	159720000	17	6	FALSE	FALSE	FALSE	FALSE
chr3	159720000	159760000	-3	-17	FALSE	FALSE	FALSE	FALSE
chr3	159760000	159800000	-7	1	FALSE	FALSE	FALSE	FALSE
chr3	159800000	159840000	8	-9	FALSE	FALSE	FALSE	FALSE
chr3	159840000	159880000	6	5	FALSE	FALSE	FALSE	FALSE
chr3	159880000	159920000	-2	-2	FALSE	FALSE	FALSE	FALSE
chr3	159920000	159960000	14	1	FALSE	FALSE	FALSE	FALSE
chr3	159960000	160000000	0	0	FALSE	FALSE	FALSE	FALSE
chr3	160000000	160039680	0	0	FALSE	FALSE	FALSE	FALSE
chr4	0	40000	0	0	FALSE	FALSE	FALSE	FALSE
chr4	40000	80000	0	0	FALSE	FALSE	FALSE	FALSE
chr4	80000	120000	0	0	FALSE	FALSE	FALSE	FALSE
chr4	120000	160000	0	0	FALSE	FALSE	FALSE	FALSE
chr4	160000	200000	0	0	FALSE	FALSE	FALSE	FALSE
chr4	200000	240000	0	0	FALSE	FALSE	FALSE	FALSE
chr4	240000	280000	0	0	FALSE	FALSE	FALSE	FALSE
chr4	280000	320000	0	0	FALSE	FALSE	FALSE	FALSE
chr4	320000	360000	0	0	FALSE	FALSE	FALSE	FALSE
chr4	360000	400000	0	0	FALSE	FALSE	FALSE	FALSE
chr4	400000	440000	0	0	FALSE	FALSE	FALSE	FALSE
chr4	440000	480000	0	0	FALSE	FALSE	FALSE	FALSE
chr4	480000	520000	0	0	FALSE	FALSE	FALSE	FALSE
chr4	520000	560000	0	0	FALSE	FALSE	FALSE	FALSE
chr4	560000	600000	0	0	FALSE	FALSE	FALSE	FALSE
chr4	600000	640000	0	0	FALSE	FALSE	FALSE	FALSE
chr4	640000	680000	0	0	FALSE	FALSE	FALSE	FALSE
chr4	680000	720000	0	0	FALSE	FALSE	FALSE	FALSE
chr4	720000	760000	0	0	FALSE	FALSE	FALSE	FALSE
chr4	760000	800000	0	0	FALSE	FALSE	FALSE	FALSE
chr4	800000	840000	0	0	FALSE	FALSE	FALSE	FALSE
chr4	840000	880000	0	0	FALSE	FALSE	FALSE	FALSE
chr4	880000	920000	0	0	FALSE	FALSE	FALSE	FALSE
chr4	920000	960000	0	0	FALSE	FALSE	FALSE	FALSE
chr4	960000	1000000	0	0	FALSE	FALSE	FALSE	FALSE
chr4	1000000	1040000	0	0	FALSE	FALSE	FALSE	FALSE
chr4	1040000	1080000	0	0	FALSE	FALSE	FALSE	FALSE
chr4	1080000	1120000	0	0	FALSE	FALSE	FALSE	FALSE
chr4	1120000	1160000	0	0	FALSE	FALSE	FALSE	FALSE
chr4	1160000	1200000	0	0	FALSE	FALSE	FALSE	FALSE
chr4	1200000	1240000	0	0	FALSE	FALSE	FALSE	FALSE
chr4	1240000	1280000	0	0	FALSE	FALSE	FALSE	FALSE
chr4	1280000	1320000	0	0	FALSE	FALSE	FALSE	FALSE
chr4	1320000	1360000	0	0	FALSE	FALSE	FALSE	FALSE
chr4	1360000	1400000	0	0	FALSE	FALSE	FALSE	FALSE
chr4	1400000	1440000	0	0	FALSE	FALSE	FALSE	FALSE
chr4	1440000	1480000	0	0	FALSE	FALSE	FALSE	FALSE
chr4	1480000	1520000	0	0	FALSE	FALSE	FALSE	FALSE
chr4	1520000	1560000	0	0	FALSE	FALSE	FALSE	FALSE
chr4	1560000	1600000	0	0	FALSE	FALSE	FALSE	FALSE
chr4	1600000	1640000	0	0	FALSE	FALSE	FALSE	FALSE
chr4	1640000	1680000	0	0	FALSE	FALSE	FALSE	FALSE
chr4	1680000	1720000	0	0	FALSE	FALSE	FALSE	FALSE
chr4	1720000	1760000	0	0	FALSE	FALSE	FALSE	FALSE
chr4	1760000	1800000	0	0	FALSE	FALSE	FALSE	FALSE
chr4	1800000	1840000	0	0	FALSE	FALSE	FALSE	FALSE
chr4	1840000	1880000	0	0	FALSE	FALSE	FALSE	FALSE
chr4	1880000	1920000	0	0	FALSE	FALSE	FALSE	FALSE
chr4	1920000	1960000	0	0	FALSE	FALSE	FALSE	FALSE
chr4	1960000	2000000	0	0	FALSE	FALSE	FALSE	FALSE
chr4	2000000	2040000	0	0	FALSE	FALSE	FALSE	FALSE
chr4	2040000	2080000	0	0	FALSE	FALSE	FALSE	FALSE
chr4	2080000	2120000	0	0	FALSE	FALSE	FALSE	FALSE
chr4	2120000	2160000	0	0	FALSE	FALSE	FALSE	FALSE
chr4	2160000	2200000	0	0	FALSE	FALSE	FALSE	FALSE
chr4	2200000	2240000	0	0	FALSE	FALSE	FALSE	FALSE
chr4	2240000	2280000	0	0	FALSE	FALSE	FALSE	FALSE
chr4	2280000	2320000	0	0	FALSE	FALSE	FALSE	FALSE
chr4	2320000	2360000	0	0	FALSE	FALSE	FALSE	FALSE
chr4	2360000	2400000	0	0	FALSE	FALSE	FALSE	FALSE
chr4	2400000	2440000	0	0	FALSE	FALSE	FALSE	FALSE
chr4	2440000	2480000	0	0	FALSE	FALSE	FALSE	FALSE
chr4	2480000	2520000	0	0	FALSE	FALSE	FALSE	FALSE
chr4	2520000	2560000	0	0	FALSE	FALSE	FALSE	FALSE
chr4	2560000	2600000	0	0	FALSE	FALSE	FALSE	FALSE
chr4	2600000	2640000	0	0	FALSE	FALSE	FALSE	FALSE
chr4	2640000	2680000	0	0	FALSE	FALSE	FALSE	FALSE
chr4	2680000	2720000	0	0	FALSE	FALSE	FALSE	FALSE
chr4	2720000	2760000	0	0	FALSE	FALSE	FALSE	FALSE
chr4	2760000	2800000	0	0	FALSE	FALSE	FALSE	FALSE
chr4	2800000	2840000	0	0	FALSE	FALSE	FALSE	FALSE
chr4	2840000	2880000	0	0	FALSE	FALSE	FALSE	FALSE
chr4	2880000	2920000	0	0	FALSE	FALSE	FALSE	FALSE
chr4	2920000	2960000	0	0	FALSE	FALSE	FALSE	FALSE
chr4	2960000	3000000	0	0	FALSE	FALSE	FALSE	FALSE
chr4	3000000	3040000	0	0	FALSE	FALSE	FALSE	FALSE
chr4	3040000	3080000	40	10	TRUE	FALSE	FALSE	FALSE
chr4	3080000	3120000	4	3	FALSE	FALSE	FALSE	FALSE
chr4	3120000	3160000	29	6	TRUE	FALSE	FALSE	FALSE
chr4	3160000	3200000	4	3	FALSE	FALSE	FALSE	FALSE
chr4	3200000	3240000	-2	-12	FALSE	FALSE	FALSE	FALSE
chr4	3240000	3280000	26	8	TRUE	FALSE	FALSE	FALSE
chr4	3280000	3320000	3	-5	FALSE	FALSE	FALSE	FALSE
chr4	3320000	3360000	11	11	FALSE	FALSE	FALSE	FALSE
chr4	3360000	3400000	20	2	FALSE	FALSE	FALSE	FALSE
chr4	3400000	3440000	-8	-7	FALSE	FALSE	FALSE	FALSE
chr4	3440000	3480000	15	17	FALSE	FALSE	FALSE	FALSE
chr4	3480000	3520000	8	13	FALSE	FALSE	FALSE	FALSE
chr4	3520000	3560000	11	-4	FALSE	FALSE	FALSE	FALSE
chr4	3560000	3600000	11	14	FALSE	FALSE	FALSE	FALSE
chr4	3600000	3640000	8	-3	FALSE	FALSE	FALSE	FALSE
chr4	3640000	3680000	-1	-3	FALSE	FALSE	FALSE	FALSE
chr4	3680000	3720000	8	-19	FALSE	FALSE	FALSE	FALSE
chr4	3720000	3760000	6	-12	FALSE	FALSE	FALSE	FALSE
chr4	3760000	3800000	-8	-11	FALSE	FALSE	FALSE	FALSE
chr4	3800000	3840000	18	10	FALSE	FALSE	FALSE	FALSE
chr4	3840000	3880000	44	13	TRUE	FALSE	FALSE	FALSE
chr4	3880000	3920000	5	-4	FALSE	FALSE	FALSE	FALSE
chr4	3920000	3960000	24	2	FALSE	FALSE	FALSE	FALSE
chr4	3960000	4000000	32	3	TRUE	FALSE	FALSE	FALSE
chr4	4000000	4040000	5	-6	FALSE	FALSE	FALSE	FALSE
chr4	4040000	4080000	24	6	FALSE	FALSE	FALSE	FALSE
chr4	4080000	4120000	39	5	TRUE	FALSE	FALSE	FALSE
chr4	4120000	4160000	14	-5	FALSE	FALSE	FALSE	FALSE
chr4	4160000	4200000	28	1	TRUE	FALSE	FALSE	FALSE
chr4	4200000	4240000	8	0	FALSE	FALSE	FALSE	FALSE
chr4	4240000	4280000	23	-1	FALSE	FALSE	FALSE	FALSE
chr4	4280000	4320000	5	-19	FALSE	FALSE	FALSE	FALSE
chr4	4320000	4360000	6	-24	FALSE	FALSE	FALSE	FALSE
chr4	4360000	4400000	17	-3	FALSE	FALSE	FALSE	FALSE
chr4	4400000	4440000	6	-5	FALSE	FALSE	FALSE	FALSE
chr4	4440000	4480000	11	1	FALSE	FALSE	FALSE	FALSE
chr4	4480000	4520000	-1	-16	FALSE	FALSE	FALSE	FALSE
chr4	4520000	4560000	-4	-18	FALSE	FALSE	FALSE	FALSE
chr4	4560000	4600000	-2	-25	FALSE	FALSE	FALSE	TRUE
chr4	4600000	4640000	9	-12	FALSE	FALSE	FALSE	FALSE
chr4	4640000	4680000	-2	-30	FALSE	FALSE	FALSE	TRUE
chr4	4680000	4720000	36	17	TRUE	FALSE	FALSE	FALSE
chr4	4720000	4760000	11	-14	FALSE	FALSE	FALSE	FALSE
chr4	4760000	4800000	23	0	FALSE	FALSE	FALSE	FALSE
chr4	4800000	4840000	12	-7	FALSE	FALSE	FALSE	FALSE
chr4	4840000	4880000	25	-1	TRUE	FALSE	FALSE	FALSE
chr4	4880000	4920000	10	-24	FALSE	FALSE	FALSE	FALSE
chr4	4920000	4960000	-5	-18	FALSE	FALSE	FALSE	FALSE
chr4	4960000	5000000	13	-4	FALSE	FALSE	FALSE	FALSE
chr4	5000000	5040000	8	-15	FALSE	FALSE	FALSE	FALSE
chr4	5040000	5080000	2	-2	FALSE	FALSE	FALSE	FALSE
chr4	5080000	5120000	13	-16	FALSE	FALSE	FALSE	FALSE
chr4	5120000	5160000	31	-15	TRUE	FALSE	FALSE	FALSE
chr4	5160000	5200000	8	-13	FALSE	FALSE	FALSE	FALSE
chr4	5200000	5240000	15	-29	FALSE	FALSE	FALSE	TRUE
chr4	5240000	5280000	21	1	FALSE	FALSE	FALSE	FALSE
chr4	5280000	5320000	9	-23	FALSE	FALSE	FALSE	FALSE
chr4	5320000	5360000	-2	-9	FALSE	FALSE	FALSE	FALSE
chr4	5360000	5400000	5	-15	FALSE	FALSE	FALSE	FALSE
chr4	5400000	5440000	8	0	FALSE	FALSE	FALSE	FALSE
chr4	5440000	5480000	-8	-33	FALSE	FALSE	FALSE	TRUE
chr4	5480000	5520000	-2	-17	FALSE	FALSE	FALSE	FALSE
chr4	5520000	5560000	-8	-32	FALSE	FALSE	FALSE	TRUE
chr4	5560000	5600000	11	-27	FALSE	FALSE	FALSE	TRUE
chr4	5600000	5640000	-16	-20	FALSE	FALSE	FALSE	FALSE
chr4	5640000	5680000	-5	-33	FALSE	FALSE	FALSE	TRUE
chr4	5680000	5720000	11	-7	FALSE	FALSE	FALSE	FALSE
chr4	5720000	5760000	33	18	TRUE	FALSE	FALSE	FALSE
chr4	5760000	5800000	-5	-6	FALSE	FALSE	FALSE	FALSE
chr4	5800000	5840000	3	-39	FALSE	FALSE	FALSE	TRUE
chr4	5840000	5880000	9	-12	FALSE	FALSE	FALSE	FALSE
chr4	5880000	5920000	2	-42	FALSE	FALSE	FALSE	TRUE
chr4	5920000	5960000	-4	-27	FALSE	FALSE	FALSE	TRUE
chr4	5960000	6000000	6	-32	FALSE	FALSE	FALSE	TRUE
chr4	6000000	6040000	2	-40	FALSE	FALSE	FALSE	TRUE
chr4	6040000	6080000	-12	-35	FALSE	FALSE	FALSE	TRUE
chr4	6080000	6120000	-12	-31	FALSE	FALSE	FALSE	TRUE
chr4	6120000	6160000	6	-39	FALSE	FALSE	FALSE	TRUE
chr4	6160000	6200000	8	-1	FALSE	FALSE	FALSE	FALSE
chr4	6200000	6240000	12	-4	FALSE	FALSE	FALSE	FALSE
chr4	6240000	6280000	13	-8	FALSE	FALSE	FALSE	FALSE
chr4	6280000	6320000	-8	-15	FALSE	FALSE	FALSE	FALSE
chr4	6320000	6360000	-15	-14	FALSE	FALSE	FALSE	FALSE
chr4	6360000	6400000	-12	-6	FALSE	FALSE	FALSE	FALSE
chr4	6400000	6440000	2	3	FALSE	FALSE	FALSE	FALSE
chr4	6440000	6480000	2	-2	FALSE	FALSE	FALSE	FALSE
chr4	6480000	6520000	5	-4	FALSE	FALSE	FALSE	FALSE
chr4	6520000	6560000	-1	-7	FALSE	FALSE	FALSE	FALSE
chr4	6560000	6600000	-7	-18	FALSE	FALSE	FALSE	FALSE
chr4	6600000	6640000	16	-4	FALSE	FALSE	FALSE	FALSE
chr4	6640000	6680000	8	-9	FALSE	FALSE	FALSE	FALSE
chr4	6680000	6720000	6	-5	FALSE	FALSE	FALSE	FALSE
chr4	6720000	6760000	-15	-26	FALSE	FALSE	FALSE	TRUE
chr4	6760000	6800000	-6	9	FALSE	FALSE	FALSE	FALSE
chr4	6800000	6840000	-6	-3	FALSE	FALSE	FALSE	FALSE
chr4	6840000	6880000	15	3	FALSE	FALSE	FALSE	FALSE
chr4	6880000	6920000	-2	-6	FALSE	FALSE	FALSE	FALSE
chr4	6920000	6960000	1	-6	FALSE	FALSE	FALSE	FALSE
chr4	6960000	7000000	10	-18	FALSE	FALSE	FALSE	FALSE
chr4	7000000	7040000	7	-28	FALSE	FALSE	FALSE	TRUE
chr4	7040000	7080000	19	3	FALSE	FALSE	FALSE	FALSE
chr4	7080000	7120000	45	13	TRUE	FALSE	FALSE	FALSE
chr4	7120000	7160000	7	2	FALSE	FALSE	FALSE	FALSE
chr4	7160000	7200000	8	-6	FALSE	FALSE	FALSE	FALSE
chr4	7200000	7240000	23	-3	FALSE	FALSE	FALSE	FALSE
chr4	7240000	7280000	-1	-6	FALSE	FALSE	FALSE	FALSE
chr4	7280000	7320000	8	-10	FALSE	FALSE	FALSE	FALSE
chr4	7320000	7360000	16	-17	FALSE	FALSE	FALSE	FALSE
chr4	7360000	7400000	-3	-28	FALSE	FALSE	FALSE	TRUE
chr4	7400000	7440000	-2	-14	FALSE	FALSE	FALSE	FALSE
chr4	7440000	7480000	-13	-9	FALSE	FALSE	FALSE	FALSE
chr4	7480000	7520000	-13	-44	FALSE	FALSE	FALSE	TRUE
chr4	7520000	7560000	13	-11	FALSE	FALSE	FALSE	FALSE
chr4	7560000	7600000	-4	-18	FALSE	FALSE	FALSE	FALSE
chr4	7600000	7640000	0	-20	FALSE	FALSE	FALSE	FALSE
chr4	7640000	7680000	-22	-15	FALSE	FALSE	FALSE	FALSE
chr4	7680000	7720000	-6	7	FALSE	FALSE	FALSE	FALSE
chr4	7720000	7760000	-7	0	FALSE	FALSE	FALSE	FALSE
chr4	7760000	7800000	18	10	FALSE	FALSE	FALSE	FALSE
chr4	7800000	7840000	-4	17	FALSE	FALSE	FALSE	FALSE
chr4	7840000	7880000	-11	-27	FALSE	FALSE	FALSE	TRUE
chr4	7880000	7920000	17	-9	FALSE	FALSE	FALSE	FALSE
chr4	7920000	7960000	2	-24	FALSE	FALSE	FALSE	FALSE
chr4	7960000	8000000	8	-11	FALSE	FALSE	FALSE	FALSE
chr4	8000000	8040000	-7	-20	FALSE	FALSE	FALSE	FALSE
chr4	8040000	8080000	-17	-30	FALSE	FALSE	FALSE	TRUE
chr4	8080000	8120000	-7	-28	FALSE	FALSE	FALSE	TRUE
chr4	8120000	8160000	-12	-15	FALSE	FALSE	FALSE	FALSE
chr4	8160000	8200000	5	-10	FALSE	FALSE	FALSE	FALSE
chr4	8200000	8240000	-14	-42	FALSE	FALSE	FALSE	TRUE
chr4	8240000	8280000	-3	-23	FALSE	FALSE	FALSE	FALSE
chr4	8280000	8320000	3	-12	FALSE	FALSE	FALSE	FALSE
chr4	8320000	8360000	-8	-4	FALSE	FALSE	FALSE	FALSE
chr4	8360000	8400000	-10	-37	FALSE	FALSE	FALSE	TRUE
chr4	8400000	8440000	-17	-17	FALSE	FALSE	FALSE	FALSE
chr4	8440000	8480000	5	-37	FALSE	FALSE	FALSE	TRUE
chr4	8480000	8520000	-16	-39	FALSE	FALSE	FALSE	TRUE
chr4	8520000	8560000	-10	-19	FALSE	FALSE	FALSE	FALSE
chr4	8560000	8600000	2	-13	FALSE	FALSE	FALSE	FALSE
chr4	8600000	8640000	0	-36	FALSE	FALSE	FALSE	TRUE
chr4	8640000	8680000	-3	-38	FALSE	FALSE	FALSE	TRUE
chr4	8680000	8720000	3	-13	FALSE	FALSE	FALSE	FALSE
chr4	8720000	8760000	10	-18	FALSE	FALSE	FALSE	FALSE
chr4	8760000	8800000	8	-20	FALSE	FALSE	FALSE	FALSE
chr4	8800000	8840000	21	-2	FALSE	FALSE	FALSE	FALSE
chr4	8840000	8880000	9	-21	FALSE	FALSE	FALSE	FALSE
chr4	8880000	8920000	8	-13	FALSE	FALSE	FALSE	FALSE
chr4	8920000	8960000	-1	-7	FALSE	FALSE	FALSE	FALSE
chr4	8960000	9000000	5	-18	FALSE	FALSE	FALSE	FALSE
chr4	9000000	9040000	9	-8	FALSE	FALSE	FALSE	FALSE
chr4	9040000	9080000	-6	-32	FALSE	FALSE	FALSE	TRUE
chr4	9080000	9120000	7	4	FALSE	FALSE	FALSE	FALSE
chr4	9120000	9160000	-16	-18	FALSE	FALSE	FALSE	FALSE
chr4	9160000	9200000	-11	-4	FALSE	FALSE	FALSE	FALSE
chr4	9200000	9240000	-15	15	FALSE	FALSE	FALSE	FALSE
chr4	9240000	9280000	-9	-6	FALSE	FALSE	FALSE	FALSE
chr4	9280000	9320000	4	1	FALSE	FALSE	FALSE	FALSE
chr4	9320000	9360000	18	1	FALSE	FALSE	FALSE	FALSE
chr4	9360000	9400000	-7	2	FALSE	FALSE	FALSE	FALSE
chr4	9400000	9440000	1	-1	FALSE	FALSE	FALSE	FALSE
chr4	9440000	9480000	1	15	FALSE	FALSE	FALSE	FALSE
chr4	9480000	9520000	-2	-13	FALSE	FALSE	FALSE	FALSE
chr4	9520000	9560000	-6	-12	FALSE	FALSE	FALSE	FALSE
chr4	9560000	9600000	-12	-9	FALSE	FALSE	FALSE	FALSE
chr4	9600000	9640000	1	10	FALSE	FALSE	FALSE	FALSE
chr4	9640000	9680000	-6	-7	FALSE	FALSE	FALSE	FALSE
chr4	9680000	9720000	9	-2	FALSE	FALSE	FALSE	FALSE
chr4	9720000	9760000	-7	-4	FALSE	FALSE	FALSE	FALSE
chr4	9760000	9800000	-5	-4	FALSE	FALSE	FALSE	FALSE
chr4	9800000	9840000	0	2	FALSE	FALSE	FALSE	FALSE
chr4	9840000	9880000	8	3	FALSE	FALSE	FALSE	FALSE
chr4	9880000	9920000	13	4	FALSE	FALSE	FALSE	FALSE
chr4	9920000	9960000	-73	-9	FALSE	TRUE	FALSE	FALSE
chr4	9960000	10000000	-20	-6	FALSE	FALSE	FALSE	FALSE
chr4	10000000	10040000	-2	-15	FALSE	FALSE	FALSE	FALSE
chr4	10040000	10080000	-8	7	FALSE	FALSE	FALSE	FALSE
chr4	10080000	10120000	-5	-13	FALSE	FALSE	FALSE	FALSE
chr4	10120000	10160000	-15	-6	FALSE	FALSE	FALSE	FALSE
chr4	10160000	10200000	-7	-5	FALSE	FALSE	FALSE	FALSE
chr4	10200000	10240000	-7	-16	FALSE	FALSE	FALSE	FALSE
chr4	10240000	10280000	7	-17	FALSE	FALSE	FALSE	FALSE
chr4	10280000	10320000	-6	-3	FALSE	FALSE	FALSE	FALSE
chr4	10320000	10360000	-8	8	FALSE	FALSE	FALSE	FALSE
chr4	10360000	10400000	-8	-14	FALSE	FALSE	FALSE	FALSE
chr4	10400000	10440000	-6	-3	FALSE	FALSE	FALSE	FALSE
chr4	10440000	10480000	-6	-3	FALSE	FALSE	FALSE	FALSE
chr4	10480000	10520000	0	-10	FALSE	FALSE	FALSE	FALSE
chr4	10520000	10560000	0	-14	FALSE	FALSE	FALSE	FALSE
chr4	10560000	10600000	20	-8	FALSE	FALSE	FALSE	FALSE
chr4	10600000	10640000	4	-5	FALSE	FALSE	FALSE	FALSE
chr4	10640000	10680000	14	-25	FALSE	FALSE	FALSE	TRUE
chr4	10680000	10720000	1	5	FALSE	FALSE	FALSE	FALSE
chr4	10720000	10760000	-30	-31	FALSE	TRUE	FALSE	TRUE
chr4	10760000	10800000	18	16	FALSE	FALSE	FALSE	FALSE
chr4	10800000	10840000	-2	-3	FALSE	FALSE	FALSE	FALSE
chr4	10840000	10880000	16	12	FALSE	FALSE	FALSE	FALSE
chr4	10880000	10920000	2	0	FALSE	FALSE	FALSE	FALSE
chr4	10920000	10960000	9	-2	FALSE	FALSE	FALSE	FALSE
chr4	10960000	11000000	-3	-12	FALSE	FALSE	FALSE	FALSE
chr4	11000000	11040000	10	-4	FALSE	FALSE	FALSE	FALSE
chr4	11040000	11080000	-23	7	FALSE	FALSE	FALSE	FALSE
chr4	11080000	11120000	8	9	FALSE	FALSE	FALSE	FALSE
chr4	11120000	11160000	9	-1	FALSE	FALSE	FALSE	FALSE
chr4	11160000	11200000	11	7	FALSE	FALSE	FALSE	FALSE
chr4	11200000	11240000	-20	-30	FALSE	FALSE	FALSE	TRUE
chr4	11240000	11280000	-14	9	FALSE	FALSE	FALSE	FALSE
chr4	11280000	11320000	7	20	FALSE	FALSE	FALSE	FALSE
chr4	11320000	11360000	0	11	FALSE	FALSE	FALSE	FALSE
chr4	11360000	11400000	-22	0	FALSE	FALSE	FALSE	FALSE
chr4	11400000	11440000	2	7	FALSE	FALSE	FALSE	FALSE
chr4	11440000	11480000	3	0	FALSE	FALSE	FALSE	FALSE
chr4	11480000	11520000	-20	-9	FALSE	FALSE	FALSE	FALSE
chr4	11520000	11560000	-20	2	FALSE	FALSE	FALSE	FALSE
chr4	11560000	11600000	-4	6	FALSE	FALSE	FALSE	FALSE
chr4	11600000	11640000	-9	-2	FALSE	FALSE	FALSE	FALSE
chr4	11640000	11680000	3	0	FALSE	FALSE	FALSE	FALSE
chr4	11680000	11720000	-2	-14	FALSE	FALSE	FALSE	FALSE
chr4	11720000	11760000	5	-2	FALSE	FALSE	FALSE	FALSE
chr4	11760000	11800000	2	-2	FALSE	FALSE	FALSE	FALSE
chr4	11800000	11840000	2	4	FALSE	FALSE	FALSE	FALSE
chr4	11840000	11880000	3	-7	FALSE	FALSE	FALSE	FALSE
chr4	11880000	11920000	15	9	FALSE	FALSE	FALSE	FALSE
chr4	11920000	11960000	-11	4	FALSE	FALSE	FALSE	FALSE
chr4	11960000	12000000	-22	5	FALSE	FALSE	FALSE	FALSE
chr4	12000000	12040000	-7	19	FALSE	FALSE	FALSE	FALSE
chr4	12040000	12080000	-4	-3	FALSE	FALSE	FALSE	FALSE
chr4	12080000	12120000	-7	5	FALSE	FALSE	FALSE	FALSE
chr4	12120000	12160000	-12	-28	FALSE	FALSE	FALSE	TRUE
chr4	12160000	12200000	-15	8	FALSE	FALSE	FALSE	FALSE
chr4	12200000	12240000	-18	-6	FALSE	FALSE	FALSE	FALSE
chr4	12240000	12280000	-8	0	FALSE	FALSE	FALSE	FALSE
chr4	12280000	12320000	-1	6	FALSE	FALSE	FALSE	FALSE
chr4	12320000	12360000	1	2	FALSE	FALSE	FALSE	FALSE
chr4	12360000	12400000	5	-6	FALSE	FALSE	FALSE	FALSE
chr4	12400000	12440000	19	19	FALSE	FALSE	FALSE	FALSE
chr4	12440000	12480000	5	36	FALSE	FALSE	TRUE	FALSE
chr4	12480000	12520000	15	23	FALSE	FALSE	TRUE	FALSE
chr4	12520000	12560000	7	3	FALSE	FALSE	FALSE	FALSE
chr4	12560000	12600000	22	19	FALSE	FALSE	FALSE	FALSE
chr4	12600000	12640000	14	6	FALSE	FALSE	FALSE	FALSE
chr4	12640000	12680000	-14	1	FALSE	FALSE	FALSE	FALSE
chr4	12680000	12720000	2	11	FALSE	FALSE	FALSE	FALSE
chr4	12720000	12760000	4	6	FALSE	FALSE	FALSE	FALSE
chr4	12760000	12800000	-6	12	FALSE	FALSE	FALSE	FALSE
chr4	12800000	12840000	-14	-6	FALSE	FALSE	FALSE	FALSE
chr4	12840000	12880000	-15	1	FALSE	FALSE	FALSE	FALSE
chr4	12880000	12920000	-14	-1	FALSE	FALSE	FALSE	FALSE
chr4	12920000	12960000	-10	-3	FALSE	FALSE	FALSE	FALSE
chr4	12960000	13000000	7	19	FALSE	FALSE	FALSE	FALSE
chr4	13000000	13040000	-48	-37	FALSE	TRUE	FALSE	TRUE
chr4	13040000	13080000	-28	1	FALSE	TRUE	FALSE	FALSE
chr4	13080000	13120000	5	13	FALSE	FALSE	FALSE	FALSE
chr4	13120000	13160000	-9	0	FALSE	FALSE	FALSE	FALSE
chr4	13160000	13200000	-9	4	FALSE	FALSE	FALSE	FALSE
chr4	13200000	13240000	-11	9	FALSE	FALSE	FALSE	FALSE
chr4	13240000	13280000	-26	2	FALSE	FALSE	FALSE	FALSE
chr4	13280000	13320000	-25	-11	FALSE	FALSE	FALSE	FALSE
chr4	13320000	13360000	-16	16	FALSE	FALSE	FALSE	FALSE
chr4	13360000	13400000	-11	5	FALSE	FALSE	FALSE	FALSE
chr4	13400000	13440000	-15	17	FALSE	FALSE	FALSE	FALSE
chr4	13440000	13480000	-13	-7	FALSE	FALSE	FALSE	FALSE
chr4	13480000	13520000	-5	10	FALSE	FALSE	FALSE	FALSE
chr4	13520000	13560000	-37	-4	FALSE	TRUE	FALSE	FALSE
chr4	13560000	13600000	8	10	FALSE	FALSE	FALSE	FALSE
chr4	13600000	13640000	-7	-4	FALSE	FALSE	FALSE	FALSE
chr4	13640000	13680000	-12	-1	FALSE	FALSE	FALSE	FALSE
chr4	13680000	13720000	1	-1	FALSE	FALSE	FALSE	FALSE
chr4	13720000	13760000	-18	-1	FALSE	FALSE	FALSE	FALSE
chr4	13760000	13800000	-7	-6	FALSE	FALSE	FALSE	FALSE
chr4	13800000	13840000	-25	-14	FALSE	FALSE	FALSE	FALSE
chr4	13840000	13880000	-14	-4	FALSE	FALSE	FALSE	FALSE
chr4	13880000	13920000	-10	-4	FALSE	FALSE	FALSE	FALSE
chr4	13920000	13960000	5	4	FALSE	FALSE	FALSE	FALSE
chr4	13960000	14000000	-7	-20	FALSE	FALSE	FALSE	FALSE
chr4	14000000	14040000	-21	-17	FALSE	FALSE	FALSE	FALSE
chr4	14040000	14080000	-15	-18	FALSE	FALSE	FALSE	FALSE
chr4	14080000	14120000	-20	-19	FALSE	FALSE	FALSE	FALSE
chr4	14120000	14160000	-34	-30	FALSE	TRUE	FALSE	TRUE
chr4	14160000	14200000	-31	-20	FALSE	TRUE	FALSE	FALSE
chr4	14200000	14240000	-39	-9	FALSE	TRUE	FALSE	FALSE
chr4	14240000	14280000	-25	-10	FALSE	FALSE	FALSE	FALSE
chr4	14280000	14320000	-16	-2	FALSE	FALSE	FALSE	FALSE
chr4	14320000	14360000	0	-9	FALSE	FALSE	FALSE	FALSE
chr4	14360000	14400000	16	-5	FALSE	FALSE	FALSE	FALSE
chr4	14400000	14440000	-16	4	FALSE	FALSE	FALSE	FALSE
chr4	14440000	14480000	-17	-21	FALSE	FALSE	FALSE	FALSE
chr4	14480000	14520000	-4	5	FALSE	FALSE	FALSE	FALSE
chr4	14520000	14560000	-12	-35	FALSE	FALSE	FALSE	TRUE
chr4	14560000	14600000	-15	-15	FALSE	FALSE	FALSE	FALSE
chr4	14600000	14640000	-19	-15	FALSE	FALSE	FALSE	FALSE
chr4	14640000	14680000	0	-20	FALSE	FALSE	FALSE	FALSE
chr4	14680000	14720000	-28	-10	FALSE	TRUE	FALSE	FALSE
chr4	14720000	14760000	5	-12	FALSE	FALSE	FALSE	FALSE
chr4	14760000	14800000	-6	-3	FALSE	FALSE	FALSE	FALSE
chr4	14800000	14840000	4	22	FALSE	FALSE	FALSE	FALSE
chr4	14840000	14880000	-6	7	FALSE	FALSE	FALSE	FALSE
chr4	14880000	14920000	5	6	FALSE	FALSE	FALSE	FALSE
chr4	14920000	14960000	-8	6	FALSE	FALSE	FALSE	FALSE
chr4	14960000	15000000	16	24	FALSE	FALSE	TRUE	FALSE
chr4	15000000	15040000	-6	7	FALSE	FALSE	FALSE	FALSE
chr4	15040000	15080000	-2	-3	FALSE	FALSE	FALSE	FALSE
chr4	15080000	15120000	16	17	FALSE	FALSE	FALSE	FALSE
chr4	15120000	15160000	3	18	FALSE	FALSE	FALSE	FALSE
chr4	15160000	15200000	8	8	FALSE	FALSE	FALSE	FALSE
chr4	15200000	15240000	3	16	FALSE	FALSE	FALSE	FALSE
chr4	15240000	15280000	14	11	FALSE	FALSE	FALSE	FALSE
chr4	15280000	15320000	4	9	FALSE	FALSE	FALSE	FALSE
chr4	15320000	15360000	9	24	FALSE	FALSE	TRUE	FALSE
chr4	15360000	15400000	-15	-7	FALSE	FALSE	FALSE	FALSE
chr4	15400000	15440000	-13	10	FALSE	FALSE	FALSE	FALSE
chr4	15440000	15480000	0	17	FALSE	FALSE	FALSE	FALSE
chr4	15480000	15520000	-1	7	FALSE	FALSE	FALSE	FALSE
chr4	15520000	15560000	9	17	FALSE	FALSE	FALSE	FALSE
chr4	15560000	15600000	23	33	FALSE	FALSE	TRUE	FALSE
chr4	15600000	15640000	-6	22	FALSE	FALSE	FALSE	FALSE
chr4	15640000	15680000	-20	-1	FALSE	FALSE	FALSE	FALSE
chr4	15680000	15720000	12	18	FALSE	FALSE	FALSE	FALSE
chr4	15720000	15760000	-2	19	FALSE	FALSE	FALSE	FALSE
chr4	15760000	15800000	-2	27	FALSE	FALSE	TRUE	FALSE
chr4	15800000	15840000	12	20	FALSE	FALSE	FALSE	FALSE
chr4	15840000	15880000	6	22	FALSE	FALSE	FALSE	FALSE
chr4	15880000	15920000	21	24	FALSE	FALSE	TRUE	FALSE
chr4	15920000	15960000	-9	-2	FALSE	FALSE	FALSE	FALSE
chr4	15960000	16000000	-24	14	FALSE	FALSE	FALSE	FALSE
chr4	16000000	16040000	-8	18	FALSE	FALSE	FALSE	FALSE
chr4	16040000	16080000	-5	21	FALSE	FALSE	FALSE	FALSE
chr4	16080000	16120000	-11	7	FALSE	FALSE	FALSE	FALSE
chr4	16120000	16160000	7	12	FALSE	FALSE	FALSE	FALSE
chr4	16160000	16200000	-6	5	FALSE	FALSE	FALSE	FALSE
chr4	16200000	16240000	-33	15	FALSE	TRUE	FALSE	FALSE
chr4	16240000	16280000	-26	-9	FALSE	FALSE	FALSE	FALSE
chr4	16280000	16320000	-19	-10	FALSE	FALSE	FALSE	FALSE
chr4	16320000	16360000	-16	-4	FALSE	FALSE	FALSE	FALSE
chr4	16360000	16400000	-3	-4	FALSE	FALSE	FALSE	FALSE
chr4	16400000	16440000	-25	-14	FALSE	FALSE	FALSE	FALSE
chr4	16440000	16480000	-4	-1	FALSE	FALSE	FALSE	FALSE
chr4	16480000	16520000	-14	-5	FALSE	FALSE	FALSE	FALSE
chr4	16520000	16560000	2	7	FALSE	FALSE	FALSE	FALSE
chr4	16560000	16600000	-12	-5	FALSE	FALSE	FALSE	FALSE
chr4	16600000	16640000	-22	-7	FALSE	FALSE	FALSE	FALSE
chr4	16640000	16680000	2	-22	FALSE	FALSE	FALSE	FALSE
chr4	16680000	16720000	-4	3	FALSE	FALSE	FALSE	FALSE
chr4	16720000	16760000	-2	8	FALSE	FALSE	FALSE	FALSE
chr4	16760000	16800000	-3	-5	FALSE	FALSE	FALSE	FALSE
chr4	16800000	16840000	9	10	FALSE	FALSE	FALSE	FALSE
chr4	16840000	16880000	24	6	FALSE	FALSE	FALSE	FALSE
chr4	16880000	16920000	9	-37	FALSE	FALSE	FALSE	TRUE
chr4	16920000	16960000	20	17	FALSE	FALSE	FALSE	FALSE
chr4	16960000	17000000	36	21	TRUE	FALSE	FALSE	FALSE
chr4	17000000	17040000	-5	16	FALSE	FALSE	FALSE	FALSE
chr4	17040000	17080000	2	15	FALSE	FALSE	FALSE	FALSE
chr4	17080000	17120000	-18	-17	FALSE	FALSE	FALSE	FALSE
chr4	17120000	17160000	-29	-17	FALSE	TRUE	FALSE	FALSE
chr4	17160000	17200000	-7	4	FALSE	FALSE	FALSE	FALSE
chr4	17200000	17240000	-46	4	FALSE	TRUE	FALSE	FALSE
chr4	17240000	17280000	-17	-21	FALSE	FALSE	FALSE	FALSE
chr4	17280000	17320000	-4	-20	FALSE	FALSE	FALSE	FALSE
chr4	17320000	17360000	-10	-18	FALSE	FALSE	FALSE	FALSE
chr4	17360000	17400000	-21	-23	FALSE	FALSE	FALSE	FALSE
chr4	17400000	17440000	-27	-16	FALSE	FALSE	FALSE	FALSE
chr4	17440000	17480000	-3	-28	FALSE	FALSE	FALSE	TRUE
chr4	17480000	17520000	-2	6	FALSE	FALSE	FALSE	FALSE
chr4	17520000	17560000	6	4	FALSE	FALSE	FALSE	FALSE
chr4	17560000	17600000	-13	-4	FALSE	FALSE	FALSE	FALSE
chr4	17600000	17640000	-37	-18	FALSE	TRUE	FALSE	FALSE
chr4	17640000	17680000	-19	-26	FALSE	FALSE	FALSE	TRUE
chr4	17680000	17720000	-11	-24	FALSE	FALSE	FALSE	FALSE
chr4	17720000	17760000	-6	-28	FALSE	FALSE	FALSE	TRUE
chr4	17760000	17800000	-11	-16	FALSE	FALSE	FALSE	FALSE
chr4	17800000	17840000	-29	-16	FALSE	TRUE	FALSE	FALSE
chr4	17840000	17880000	-7	-3	FALSE	FALSE	FALSE	FALSE
chr4	17880000	17920000	-22	-11	FALSE	FALSE	FALSE	FALSE
chr4	17920000	17960000	-9	1	FALSE	FALSE	FALSE	FALSE
chr4	17960000	18000000	-29	-1	FALSE	TRUE	FALSE	FALSE
chr4	18000000	18040000	-22	-1	FALSE	FALSE	FALSE	FALSE
chr4	18040000	18080000	-14	-11	FALSE	FALSE	FALSE	FALSE
chr4	18080000	18120000	-6	-8	FALSE	FALSE	FALSE	FALSE
chr4	18120000	18160000	-18	-9	FALSE	FALSE	FALSE	FALSE
chr4	18160000	18200000	11	12	FALSE	FALSE	FALSE	FALSE
chr4	18200000	18240000	14	-13	FALSE	FALSE	FALSE	FALSE
chr4	18240000	18280000	-14	-5	FALSE	FALSE	FALSE	FALSE
chr4	18280000	18320000	-3	-14	FALSE	FALSE	FALSE	FALSE
chr4	18320000	18360000	-1	-8	FALSE	FALSE	FALSE	FALSE
chr4	18360000	18400000	-4	-11	FALSE	FALSE	FALSE	FALSE
chr4	18400000	18440000	3	-15	FALSE	FALSE	FALSE	FALSE
chr4	18440000	18480000	15	-9	FALSE	FALSE	FALSE	FALSE
chr4	18480000	18520000	-24	-24	FALSE	FALSE	FALSE	FALSE
chr4	18520000	18560000	-25	-36	FALSE	FALSE	FALSE	TRUE
chr4	18560000	18600000	-2	-3	FALSE	FALSE	FALSE	FALSE
chr4	18600000	18640000	-50	-28	FALSE	TRUE	FALSE	TRUE
chr4	18640000	18680000	-68	-15	FALSE	TRUE	FALSE	FALSE
chr4	18680000	18720000	-12	-36	FALSE	FALSE	FALSE	TRUE
chr4	18720000	18760000	-19	-22	FALSE	FALSE	FALSE	FALSE
chr4	18760000	18800000	7	0	FALSE	FALSE	FALSE	FALSE
chr4	18800000	18840000	3	-8	FALSE	FALSE	FALSE	FALSE
chr4	18840000	18880000	1	17	FALSE	FALSE	FALSE	FALSE
chr4	18880000	18920000	-8	-21	FALSE	FALSE	FALSE	FALSE
chr4	18920000	18960000	-9	0	FALSE	FALSE	FALSE	FALSE
chr4	18960000	19000000	-5	-33	FALSE	FALSE	FALSE	TRUE
chr4	19000000	19040000	-6	-18	FALSE	FALSE	FALSE	FALSE
chr4	19040000	19080000	5	-9	FALSE	FALSE	FALSE	FALSE
chr4	19080000	19120000	-10	0	FALSE	FALSE	FALSE	FALSE
chr4	19120000	19160000	-11	-5	FALSE	FALSE	FALSE	FALSE
chr4	19160000	19200000	-14	-20	FALSE	FALSE	FALSE	FALSE
chr4	19200000	19240000	-7	-10	FALSE	FALSE	FALSE	FALSE
chr4	19240000	19280000	-4	-2	FALSE	FALSE	FALSE	FALSE
chr4	19280000	19320000	-2	0	FALSE	FALSE	FALSE	FALSE
chr4	19320000	19360000	-3	13	FALSE	FALSE	FALSE	FALSE
chr4	19360000	19400000	-22	-9	FALSE	FALSE	FALSE	FALSE
chr4	19400000	19440000	-9	-36	FALSE	FALSE	FALSE	TRUE
chr4	19440000	19480000	-9	4	FALSE	FALSE	FALSE	FALSE
chr4	19480000	19520000	-16	-25	FALSE	FALSE	FALSE	TRUE
chr4	19520000	19560000	-1	-21	FALSE	FALSE	FALSE	FALSE
chr4	19560000	19600000	-11	-15	FALSE	FALSE	FALSE	FALSE
chr4	19600000	19640000	-66	-20	FALSE	TRUE	FALSE	FALSE
chr4	19640000	19680000	-24	-22	FALSE	FALSE	FALSE	FALSE
chr4	19680000	19720000	3	-7	FALSE	FALSE	FALSE	FALSE
chr4	19720000	19760000	-8	-12	FALSE	FALSE	FALSE	FALSE
chr4	19760000	19800000	11	11	FALSE	FALSE	FALSE	FALSE
chr4	19800000	19840000	-11	-4	FALSE	FALSE	FALSE	FALSE
chr4	19840000	19880000	4	-6	FALSE	FALSE	FALSE	FALSE
chr4	19880000	19920000	-7	-7	FALSE	FALSE	FALSE	FALSE
chr4	19920000	19960000	-5	-9	FALSE	FALSE	FALSE	FALSE
chr4	19960000	20000000	-3	6	FALSE	FALSE	FALSE	FALSE
chr4	20000000	20040000	-19	-17	FALSE	FALSE	FALSE	FALSE
chr4	20040000	20080000	-12	-34	FALSE	FALSE	FALSE	TRUE
chr4	20080000	20120000	11	5	FALSE	FALSE	FALSE	FALSE
chr4	20120000	20160000	-33	-20	FALSE	TRUE	FALSE	FALSE
chr4	20160000	20200000	-45	-34	FALSE	TRUE	FALSE	TRUE
chr4	20200000	20240000	4	18	FALSE	FALSE	FALSE	FALSE
chr4	20240000	20280000	-10	-3	FALSE	FALSE	FALSE	FALSE
chr4	20280000	20320000	-11	-9	FALSE	FALSE	FALSE	FALSE
chr4	20320000	20360000	-6	-2	FALSE	FALSE	FALSE	FALSE
chr4	20360000	20400000	-40	-9	FALSE	TRUE	FALSE	FALSE
chr4	20400000	20440000	-36	-12	FALSE	TRUE	FALSE	FALSE
chr4	20440000	20480000	-12	5	FALSE	FALSE	FALSE	FALSE
chr4	20480000	20520000	-29	-15	FALSE	TRUE	FALSE	FALSE
chr4	20520000	20560000	-43	-23	FALSE	TRUE	FALSE	FALSE
chr4	20560000	20600000	-24	-7	FALSE	FALSE	FALSE	FALSE
chr4	20600000	20640000	-15	-1	FALSE	FALSE	FALSE	FALSE
chr4	20640000	20680000	13	25	FALSE	FALSE	TRUE	FALSE
chr4	20680000	20720000	-11	10	FALSE	FALSE	FALSE	FALSE
chr4	20720000	20760000	-2	-11	FALSE	FALSE	FALSE	FALSE
chr4	20760000	20800000	-23	1	FALSE	FALSE	FALSE	FALSE
chr4	20800000	20840000	28	29	TRUE	FALSE	TRUE	FALSE
chr4	20840000	20880000	5	-16	FALSE	FALSE	FALSE	FALSE
chr4	20880000	20920000	-45	-16	FALSE	TRUE	FALSE	FALSE
chr4	20920000	20960000	-5	-17	FALSE	FALSE	FALSE	FALSE
chr4	20960000	21000000	-2	-17	FALSE	FALSE	FALSE	FALSE
chr4	21000000	21040000	5	-19	FALSE	FALSE	FALSE	FALSE
chr4	21040000	21080000	-6	-29	FALSE	FALSE	FALSE	TRUE
chr4	21080000	21120000	-24	-44	FALSE	FALSE	FALSE	TRUE
chr4	21120000	21160000	9	-6	FALSE	FALSE	FALSE	FALSE
chr4	21160000	21200000	6	10	FALSE	FALSE	FALSE	FALSE
chr4	21200000	21240000	-25	-41	FALSE	FALSE	FALSE	TRUE
chr4	21240000	21280000	6	-7	FALSE	FALSE	FALSE	FALSE
chr4	21280000	21320000	-25	-27	FALSE	FALSE	FALSE	TRUE
chr4	21320000	21360000	9	-34	FALSE	FALSE	FALSE	TRUE
chr4	21360000	21400000	-7	-20	FALSE	FALSE	FALSE	FALSE
chr4	21400000	21440000	-27	-6	FALSE	FALSE	FALSE	FALSE
chr4	21440000	21480000	-33	-5	FALSE	TRUE	FALSE	FALSE
chr4	21480000	21520000	-31	-34	FALSE	TRUE	FALSE	TRUE
chr4	21520000	21560000	-12	-31	FALSE	FALSE	FALSE	TRUE
chr4	21560000	21600000	-5	14	FALSE	FALSE	FALSE	FALSE
chr4	21600000	21640000	-38	-9	FALSE	TRUE	FALSE	FALSE
chr4	21640000	21680000	-41	-16	FALSE	TRUE	FALSE	FALSE
chr4	21680000	21720000	-11	-24	FALSE	FALSE	FALSE	FALSE
chr4	21720000	21760000	-34	-20	FALSE	TRUE	FALSE	FALSE
chr4	21760000	21800000	-25	-2	FALSE	FALSE	FALSE	FALSE
chr4	21800000	21840000	-16	-16	FALSE	FALSE	FALSE	FALSE
chr4	21840000	21880000	6	-6	FALSE	FALSE	FALSE	FALSE
chr4	21880000	21920000	-10	-7	FALSE	FALSE	FALSE	FALSE
chr4	21920000	21960000	1	2	FALSE	FALSE	FALSE	FALSE
chr4	21960000	22000000	1	-2	FALSE	FALSE	FALSE	FALSE
chr4	22000000	22040000	4	-8	FALSE	FALSE	FALSE	FALSE
chr4	22040000	22080000	-9	-11	FALSE	FALSE	FALSE	FALSE
chr4	22080000	22120000	-8	-37	FALSE	FALSE	FALSE	TRUE
chr4	22120000	22160000	-11	-25	FALSE	FALSE	FALSE	TRUE
chr4	22160000	22200000	-14	-27	FALSE	FALSE	FALSE	TRUE
chr4	22200000	22240000	2	-9	FALSE	FALSE	FALSE	FALSE
chr4	22240000	22280000	8	-17	FALSE	FALSE	FALSE	FALSE
chr4	22280000	22320000	14	-3	FALSE	FALSE	FALSE	FALSE
chr4	22320000	22360000	-11	-12	FALSE	FALSE	FALSE	FALSE
chr4	22360000	22400000	6	0	FALSE	FALSE	FALSE	FALSE
chr4	22400000	22440000	-7	-27	FALSE	FALSE	FALSE	TRUE
chr4	22440000	22480000	-18	-48	FALSE	FALSE	FALSE	TRUE
chr4	22480000	22520000	-11	-14	FALSE	FALSE	FALSE	FALSE
chr4	22520000	22560000	-15	-1	FALSE	FALSE	FALSE	FALSE
chr4	22560000	22600000	0	-46	FALSE	FALSE	FALSE	TRUE
chr4	22600000	22640000	-19	-35	FALSE	FALSE	FALSE	TRUE
chr4	22640000	22680000	5	-6	FALSE	FALSE	FALSE	FALSE
chr4	22680000	22720000	7	0	FALSE	FALSE	FALSE	FALSE
chr4	22720000	22760000	-10	-15	FALSE	FALSE	FALSE	FALSE
chr4	22760000	22800000	22	-5	FALSE	FALSE	FALSE	FALSE
chr4	22800000	22840000	1	-2	FALSE	FALSE	FALSE	FALSE
chr4	22840000	22880000	12	-12	FALSE	FALSE	FALSE	FALSE
chr4	22880000	22920000	-18	-40	FALSE	FALSE	FALSE	TRUE
chr4	22920000	22960000	-7	-20	FALSE	FALSE	FALSE	FALSE
chr4	22960000	23000000	-19	-60	FALSE	FALSE	FALSE	TRUE
chr4	23000000	23040000	32	-5	TRUE	FALSE	FALSE	FALSE
chr4	23040000	23080000	22	-7	FALSE	FALSE	FALSE	FALSE
chr4	23080000	23120000	-7	-20	FALSE	FALSE	FALSE	FALSE
chr4	23120000	23160000	4	-11	FALSE	FALSE	FALSE	FALSE
chr4	23160000	23200000	-1	2	FALSE	FALSE	FALSE	FALSE
chr4	23200000	23240000	4	-20	FALSE	FALSE	FALSE	FALSE
chr4	23240000	23280000	-20	-18	FALSE	FALSE	FALSE	FALSE
chr4	23280000	23320000	-10	-4	FALSE	FALSE	FALSE	FALSE
chr4	23320000	23360000	-15	-33	FALSE	FALSE	FALSE	TRUE
chr4	23360000	23400000	-5	-11	FALSE	FALSE	FALSE	FALSE
chr4	23400000	23440000	-23	-18	FALSE	FALSE	FALSE	FALSE
chr4	23440000	23480000	-10	-6	FALSE	FALSE	FALSE	FALSE
chr4	23480000	23520000	-14	-11	FALSE	FALSE	FALSE	FALSE
chr4	23520000	23560000	1	-9	FALSE	FALSE	FALSE	FALSE
chr4	23560000	23600000	18	-4	FALSE	FALSE	FALSE	FALSE
chr4	23600000	23640000	-14	1	FALSE	FALSE	FALSE	FALSE
chr4	23640000	23680000	-8	-22	FALSE	FALSE	FALSE	FALSE
chr4	23680000	23720000	-2	-4	FALSE	FALSE	FALSE	FALSE
chr4	23720000	23760000	10	7	FALSE	FALSE	FALSE	FALSE
chr4	23760000	23800000	0	8	FALSE	FALSE	FALSE	FALSE
chr4	23800000	23840000	11	-5	FALSE	FALSE	FALSE	FALSE
chr4	23840000	23880000	0	-7	FALSE	FALSE	FALSE	FALSE
chr4	23880000	23920000	7	-24	FALSE	FALSE	FALSE	FALSE
chr4	23920000	23960000	-12	-15	FALSE	FALSE	FALSE	FALSE
chr4	23960000	24000000	-4	-7	FALSE	FALSE	FALSE	FALSE
chr4	24000000	24040000	-3	-17	FALSE	FALSE	FALSE	FALSE
chr4	24040000	24080000	-18	-18	FALSE	FALSE	FALSE	FALSE
chr4	24080000	24120000	-26	-15	FALSE	FALSE	FALSE	FALSE
chr4	24120000	24160000	-41	-30	FALSE	TRUE	FALSE	TRUE
chr4	24160000	24200000	-6	-18	FALSE	FALSE	FALSE	FALSE
chr4	24200000	24240000	6	-33	FALSE	FALSE	FALSE	TRUE
chr4	24240000	24280000	4	-23	FALSE	FALSE	FALSE	FALSE
chr4	24280000	24320000	-19	-9	FALSE	FALSE	FALSE	FALSE
chr4	24320000	24360000	1	-14	FALSE	FALSE	FALSE	FALSE
chr4	24360000	24400000	-25	-8	FALSE	FALSE	FALSE	FALSE
chr4	24400000	24440000	-8	-19	FALSE	FALSE	FALSE	FALSE
chr4	24440000	24480000	-25	-45	FALSE	FALSE	FALSE	TRUE
chr4	24480000	24520000	-13	-19	FALSE	FALSE	FALSE	FALSE
chr4	24520000	24560000	-1	-6	FALSE	FALSE	FALSE	FALSE
chr4	24560000	24600000	-13	-9	FALSE	FALSE	FALSE	FALSE
chr4	24600000	24640000	0	1	FALSE	FALSE	FALSE	FALSE
chr4	24640000	24680000	2	6	FALSE	FALSE	FALSE	FALSE
chr4	24680000	24720000	-30	-20	FALSE	TRUE	FALSE	FALSE
chr4	24720000	24760000	-24	-15	FALSE	FALSE	FALSE	FALSE
chr4	24760000	24800000	-47	-2	FALSE	TRUE	FALSE	FALSE
chr4	24800000	24840000	-9	-20	FALSE	FALSE	FALSE	FALSE
chr4	24840000	24880000	-2	-8	FALSE	FALSE	FALSE	FALSE
chr4	24880000	24920000	-25	-14	FALSE	FALSE	FALSE	FALSE
chr4	24920000	24960000	-4	-13	FALSE	FALSE	FALSE	FALSE
chr4	24960000	25000000	-13	-2	FALSE	FALSE	FALSE	FALSE
chr4	25000000	25040000	-24	-13	FALSE	FALSE	FALSE	FALSE
chr4	25040000	25080000	-28	-4	FALSE	TRUE	FALSE	FALSE
chr4	25080000	25120000	-28	-16	FALSE	TRUE	FALSE	FALSE
chr4	25120000	25160000	-8	-11	FALSE	FALSE	FALSE	FALSE
chr4	25160000	25200000	-4	-15	FALSE	FALSE	FALSE	FALSE
chr4	25200000	25240000	-8	4	FALSE	FALSE	FALSE	FALSE
chr4	25240000	25280000	8	7	FALSE	FALSE	FALSE	FALSE
chr4	25280000	25320000	-15	-6	FALSE	FALSE	FALSE	FALSE
chr4	25320000	25360000	-30	1	FALSE	TRUE	FALSE	FALSE
chr4	25360000	25400000	-33	-6	FALSE	TRUE	FALSE	FALSE
chr4	25400000	25440000	-34	-12	FALSE	TRUE	FALSE	FALSE
chr4	25440000	25480000	-28	-18	FALSE	TRUE	FALSE	FALSE
chr4	25480000	25520000	-8	-15	FALSE	FALSE	FALSE	FALSE
chr4	25520000	25560000	12	0	FALSE	FALSE	FALSE	FALSE
chr4	25560000	25600000	-13	-27	FALSE	FALSE	FALSE	TRUE
chr4	25600000	25640000	-11	-28	FALSE	FALSE	FALSE	TRUE
chr4	25640000	25680000	-16	-37	FALSE	FALSE	FALSE	TRUE
chr4	25680000	25720000	-12	-9	FALSE	FALSE	FALSE	FALSE
chr4	25720000	25760000	-8	-4	FALSE	FALSE	FALSE	FALSE
chr4	25760000	25800000	-35	-28	FALSE	TRUE	FALSE	TRUE
chr4	25800000	25840000	-20	10	FALSE	FALSE	FALSE	FALSE
chr4	25840000	25880000	-45	-36	FALSE	TRUE	FALSE	TRUE
chr4	25880000	25920000	-26	-27	FALSE	FALSE	FALSE	TRUE
chr4	25920000	25960000	-25	-19	FALSE	FALSE	FALSE	FALSE
chr4	25960000	26000000	-16	-16	FALSE	FALSE	FALSE	FALSE
chr4	26000000	26040000	-27	-5	FALSE	FALSE	FALSE	FALSE
chr4	26040000	26080000	-32	-9	FALSE	TRUE	FALSE	FALSE
chr4	26080000	26120000	-19	-9	FALSE	FALSE	FALSE	FALSE
chr4	26120000	26160000	-17	-8	FALSE	FALSE	FALSE	FALSE
chr4	26160000	26200000	-6	4	FALSE	FALSE	FALSE	FALSE
chr4	26200000	26240000	0	4	FALSE	FALSE	FALSE	FALSE
chr4	26240000	26280000	-4	11	FALSE	FALSE	FALSE	FALSE
chr4	26280000	26320000	-5	-3	FALSE	FALSE	FALSE	FALSE
chr4	26320000	26360000	-30	-3	FALSE	TRUE	FALSE	FALSE
chr4	26360000	26400000	-40	-6	FALSE	TRUE	FALSE	FALSE
chr4	26400000	26440000	-15	-16	FALSE	FALSE	FALSE	FALSE
chr4	26440000	26480000	-15	-5	FALSE	FALSE	FALSE	FALSE
chr4	26480000	26520000	-5	2	FALSE	FALSE	FALSE	FALSE
chr4	26520000	26560000	6	-2	FALSE	FALSE	FALSE	FALSE
chr4	26560000	26600000	-23	-2	FALSE	FALSE	FALSE	FALSE
chr4	26600000	26640000	-56	-22	FALSE	TRUE	FALSE	FALSE
chr4	26640000	26680000	-30	-16	FALSE	TRUE	FALSE	FALSE
chr4	26680000	26720000	2	-5	FALSE	FALSE	FALSE	FALSE
chr4	26720000	26760000	5	4	FALSE	FALSE	FALSE	FALSE
chr4	26760000	26800000	-20	-21	FALSE	FALSE	FALSE	FALSE
chr4	26800000	26840000	-19	0	FALSE	FALSE	FALSE	FALSE
chr4	26840000	26880000	-15	-16	FALSE	FALSE	FALSE	FALSE
chr4	26880000	26920000	-4	-17	FALSE	FALSE	FALSE	FALSE
chr4	26920000	26960000	-21	18	FALSE	FALSE	FALSE	FALSE
chr4	26960000	27000000	-18	-18	FALSE	FALSE	FALSE	FALSE
chr4	27000000	27040000	-48	-9	FALSE	TRUE	FALSE	FALSE
chr4	27040000	27080000	-36	-27	FALSE	TRUE	FALSE	TRUE
chr4	27080000	27120000	-13	-11	FALSE	FALSE	FALSE	FALSE
chr4	27120000	27160000	-11	-4	FALSE	FALSE	FALSE	FALSE
chr4	27160000	27200000	-48	0	FALSE	TRUE	FALSE	FALSE
chr4	27200000	27240000	-18	-3	FALSE	FALSE	FALSE	FALSE
chr4	27240000	27280000	-41	-30	FALSE	TRUE	FALSE	TRUE
chr4	27280000	27320000	-17	-8	FALSE	FALSE	FALSE	FALSE
chr4	27320000	27360000	-18	23	FALSE	FALSE	TRUE	FALSE
chr4	27360000	27400000	-24	-13	FALSE	FALSE	FALSE	FALSE
chr4	27400000	27440000	-53	-30	FALSE	TRUE	FALSE	TRUE
chr4	27440000	27480000	-36	1	FALSE	TRUE	FALSE	FALSE
chr4	27480000	27520000	-5	-15	FALSE	FALSE	FALSE	FALSE
chr4	27520000	27560000	-12	1	FALSE	FALSE	FALSE	FALSE
chr4	27560000	27600000	-34	-16	FALSE	TRUE	FALSE	FALSE
chr4	27600000	27640000	-46	-14	FALSE	TRUE	FALSE	FALSE
chr4	27640000	27680000	-43	-49	FALSE	TRUE	FALSE	TRUE
chr4	27680000	27720000	-13	-29	FALSE	FALSE	FALSE	TRUE
chr4	27720000	27760000	-23	-4	FALSE	FALSE	FALSE	FALSE
chr4	27760000	27800000	-24	-17	FALSE	FALSE	FALSE	FALSE
chr4	27800000	27840000	-51	-44	FALSE	TRUE	FALSE	TRUE
chr4	27840000	27880000	-10	-26	FALSE	FALSE	FALSE	TRUE
chr4	27880000	27920000	-16	15	FALSE	FALSE	FALSE	FALSE
chr4	27920000	27960000	-13	5	FALSE	FALSE	FALSE	FALSE
chr4	27960000	28000000	-29	-3	FALSE	TRUE	FALSE	FALSE
chr4	28000000	28040000	2	-7	FALSE	FALSE	FALSE	FALSE
chr4	28040000	28080000	-5	3	FALSE	FALSE	FALSE	FALSE
chr4	28080000	28120000	-18	14	FALSE	FALSE	FALSE	FALSE
chr4	28120000	28160000	-3	8	FALSE	FALSE	FALSE	FALSE
chr4	28160000	28200000	-2	-10	FALSE	FALSE	FALSE	FALSE
chr4	28200000	28240000	-12	-29	FALSE	FALSE	FALSE	TRUE
chr4	28240000	28280000	-24	4	FALSE	FALSE	FALSE	FALSE
chr4	28280000	28320000	-11	5	FALSE	FALSE	FALSE	FALSE
chr4	28320000	28360000	-21	-1	FALSE	FALSE	FALSE	FALSE
chr4	28360000	28400000	-21	-1	FALSE	FALSE	FALSE	FALSE
chr4	28400000	28440000	-18	-5	FALSE	FALSE	FALSE	FALSE
chr4	28440000	28480000	7	0	FALSE	FALSE	FALSE	FALSE
chr4	28480000	28520000	-21	2	FALSE	FALSE	FALSE	FALSE
chr4	28520000	28560000	-9	7	FALSE	FALSE	FALSE	FALSE
chr4	28560000	28600000	-19	3	FALSE	FALSE	FALSE	FALSE
chr4	28600000	28640000	-27	-7	FALSE	FALSE	FALSE	FALSE
chr4	28640000	28680000	-11	7	FALSE	FALSE	FALSE	FALSE
chr4	28680000	28720000	-39	-8	FALSE	TRUE	FALSE	FALSE
chr4	28720000	28760000	-24	5	FALSE	FALSE	FALSE	FALSE
chr4	28760000	28800000	-33	4	FALSE	TRUE	FALSE	FALSE
chr4	28800000	28840000	-6	19	FALSE	FALSE	FALSE	FALSE
chr4	28840000	28880000	-18	10	FALSE	FALSE	FALSE	FALSE
chr4	28880000	28920000	-32	4	FALSE	TRUE	FALSE	FALSE
chr4	28920000	28960000	-32	-2	FALSE	TRUE	FALSE	FALSE
chr4	28960000	29000000	-56	-2	FALSE	TRUE	FALSE	FALSE
chr4	29000000	29040000	-54	6	FALSE	TRUE	FALSE	FALSE
chr4	29040000	29080000	-34	0	FALSE	TRUE	FALSE	FALSE
chr4	29080000	29120000	-10	13	FALSE	FALSE	FALSE	FALSE
chr4	29120000	29160000	-3	0	FALSE	FALSE	FALSE	FALSE
chr4	29160000	29200000	-15	15	FALSE	FALSE	FALSE	FALSE
chr4	29200000	29240000	-11	17	FALSE	FALSE	FALSE	FALSE
chr4	29240000	29280000	-12	-6	FALSE	FALSE	FALSE	FALSE
chr4	29280000	29320000	-13	-4	FALSE	FALSE	FALSE	FALSE
chr4	29320000	29360000	-25	4	FALSE	FALSE	FALSE	FALSE
chr4	29360000	29400000	-35	5	FALSE	TRUE	FALSE	FALSE
chr4	29400000	29440000	-6	2	FALSE	FALSE	FALSE	FALSE
chr4	29440000	29480000	-47	1	FALSE	TRUE	FALSE	FALSE
chr4	29480000	29520000	-3	15	FALSE	FALSE	FALSE	FALSE
chr4	29520000	29560000	-11	8	FALSE	FALSE	FALSE	FALSE
chr4	29560000	29600000	-58	4	FALSE	TRUE	FALSE	FALSE
chr4	29600000	29640000	-16	-3	FALSE	FALSE	FALSE	FALSE
chr4	29640000	29680000	-38	-13	FALSE	TRUE	FALSE	FALSE
chr4	29680000	29720000	11	7	FALSE	FALSE	FALSE	FALSE
chr4	29720000	29760000	-14	11	FALSE	FALSE	FALSE	FALSE
chr4	29760000	29800000	-16	38	FALSE	FALSE	TRUE	FALSE
chr4	29800000	29840000	6	36	FALSE	FALSE	TRUE	FALSE
chr4	29840000	29880000	-29	6	FALSE	TRUE	FALSE	FALSE
chr4	29880000	29920000	-21	-12	FALSE	FALSE	FALSE	FALSE
chr4	29920000	29960000	-29	-20	FALSE	TRUE	FALSE	FALSE
chr4	29960000	30000000	-40	2	FALSE	TRUE	FALSE	FALSE
chr4	30000000	30040000	-8	9	FALSE	FALSE	FALSE	FALSE
chr4	30040000	30080000	-17	-2	FALSE	FALSE	FALSE	FALSE
chr4	30080000	30120000	-11	1	FALSE	FALSE	FALSE	FALSE
chr4	30120000	30160000	4	12	FALSE	FALSE	FALSE	FALSE
chr4	30160000	30200000	-11	3	FALSE	FALSE	FALSE	FALSE
chr4	30200000	30240000	-39	-13	FALSE	TRUE	FALSE	FALSE
chr4	30240000	30280000	-3	4	FALSE	FALSE	FALSE	FALSE
chr4	30280000	30320000	6	7	FALSE	FALSE	FALSE	FALSE
chr4	30320000	30360000	-10	-23	FALSE	FALSE	FALSE	FALSE
chr4	30360000	30400000	-19	-14	FALSE	FALSE	FALSE	FALSE
chr4	30400000	30440000	-25	2	FALSE	FALSE	FALSE	FALSE
chr4	30440000	30480000	-6	14	FALSE	FALSE	FALSE	FALSE
chr4	30480000	30520000	-16	11	FALSE	FALSE	FALSE	FALSE
chr4	30520000	30560000	-11	8	FALSE	FALSE	FALSE	FALSE
chr4	30560000	30600000	-25	-8	FALSE	FALSE	FALSE	FALSE
chr4	30600000	30640000	-17	-3	FALSE	FALSE	FALSE	FALSE
chr4	30640000	30680000	-20	-3	FALSE	FALSE	FALSE	FALSE
chr4	30680000	30720000	-22	-13	FALSE	FALSE	FALSE	FALSE
chr4	30720000	30760000	-8	8	FALSE	FALSE	FALSE	FALSE
chr4	30760000	30800000	-9	9	FALSE	FALSE	FALSE	FALSE
chr4	30800000	30840000	-37	-4	FALSE	TRUE	FALSE	FALSE
chr4	30840000	30880000	-26	-3	FALSE	FALSE	FALSE	FALSE
chr4	30880000	30920000	-46	-6	FALSE	TRUE	FALSE	FALSE
chr4	30920000	30960000	-20	9	FALSE	FALSE	FALSE	FALSE
chr4	30960000	31000000	-27	-10	FALSE	FALSE	FALSE	FALSE
chr4	31000000	31040000	-29	-6	FALSE	TRUE	FALSE	FALSE
chr4	31040000	31080000	-20	-2	FALSE	FALSE	FALSE	FALSE
chr4	31080000	31120000	-34	-8	FALSE	TRUE	FALSE	FALSE
chr4	31120000	31160000	-30	-7	FALSE	TRUE	FALSE	FALSE
chr4	31160000	31200000	-36	-11	FALSE	TRUE	FALSE	FALSE
chr4	31200000	31240000	-38	-6	FALSE	TRUE	FALSE	FALSE
chr4	31240000	31280000	-18	-5	FALSE	FALSE	FALSE	FALSE
chr4	31280000	31320000	-38	-9	FALSE	TRUE	FALSE	FALSE
chr4	31320000	31360000	-41	-19	FALSE	TRUE	FALSE	FALSE
chr4	31360000	31400000	3	1	FALSE	FALSE	FALSE	FALSE
chr4	31400000	31440000	-14	5	FALSE	FALSE	FALSE	FALSE
chr4	31440000	31480000	-22	-3	FALSE	FALSE	FALSE	FALSE
chr4	31480000	31520000	-39	-7	FALSE	TRUE	FALSE	FALSE
chr4	31520000	31560000	-40	-7	FALSE	TRUE	FALSE	FALSE
chr4	31560000	31600000	-8	20	FALSE	FALSE	FALSE	FALSE
chr4	31600000	31640000	-37	-8	FALSE	TRUE	FALSE	FALSE
chr4	31640000	31680000	-4	-3	FALSE	FALSE	FALSE	FALSE
chr4	31680000	31720000	-17	-8	FALSE	FALSE	FALSE	FALSE
chr4	31720000	31760000	-2	5	FALSE	FALSE	FALSE	FALSE
chr4	31760000	31800000	4	23	FALSE	FALSE	TRUE	FALSE
chr4	31800000	31840000	-11	2	FALSE	FALSE	FALSE	FALSE
chr4	31840000	31880000	-15	-15	FALSE	FALSE	FALSE	FALSE
chr4	31880000	31920000	-14	5	FALSE	FALSE	FALSE	FALSE
chr4	31920000	31960000	-15	3	FALSE	FALSE	FALSE	FALSE
chr4	31960000	32000000	-24	-2	FALSE	FALSE	FALSE	FALSE
chr4	32000000	32040000	-32	-1	FALSE	TRUE	FALSE	FALSE
chr4	32040000	32080000	3	8	FALSE	FALSE	FALSE	FALSE
chr4	32080000	32120000	7	10	FALSE	FALSE	FALSE	FALSE
chr4	32120000	32160000	17	16	FALSE	FALSE	FALSE	FALSE
chr4	32160000	32200000	6	1	FALSE	FALSE	FALSE	FALSE
chr4	32200000	32240000	27	9	TRUE	FALSE	FALSE	FALSE
chr4	32240000	32280000	3	11	FALSE	FALSE	FALSE	FALSE
chr4	32280000	32320000	-19	0	FALSE	FALSE	FALSE	FALSE
chr4	32320000	32360000	-7	6	FALSE	FALSE	FALSE	FALSE
chr4	32360000	32400000	4	12	FALSE	FALSE	FALSE	FALSE
chr4	32400000	32440000	25	17	TRUE	FALSE	FALSE	FALSE
chr4	32440000	32480000	9	17	FALSE	FALSE	FALSE	FALSE
chr4	32480000	32520000	7	14	FALSE	FALSE	FALSE	FALSE
chr4	32520000	32560000	-2	8	FALSE	FALSE	FALSE	FALSE
chr4	32560000	32600000	14	34	FALSE	FALSE	TRUE	FALSE
chr4	32600000	32640000	5	7	FALSE	FALSE	FALSE	FALSE
chr4	32640000	32680000	2	2	FALSE	FALSE	FALSE	FALSE
chr4	32680000	32720000	4	8	FALSE	FALSE	FALSE	FALSE
chr4	32720000	32760000	-16	4	FALSE	FALSE	FALSE	FALSE
chr4	32760000	32800000	17	4	FALSE	FALSE	FALSE	FALSE
chr4	32800000	32840000	-4	-1	FALSE	FALSE	FALSE	FALSE
chr4	32840000	32880000	4	6	FALSE	FALSE	FALSE	FALSE
chr4	32880000	32920000	14	5	FALSE	FALSE	FALSE	FALSE
chr4	32920000	32960000	-4	4	FALSE	FALSE	FALSE	FALSE
chr4	32960000	33000000	-2	4	FALSE	FALSE	FALSE	FALSE
chr4	33000000	33040000	-5	7	FALSE	FALSE	FALSE	FALSE
chr4	33040000	33080000	-7	-17	FALSE	FALSE	FALSE	FALSE
chr4	33080000	33120000	0	1	FALSE	FALSE	FALSE	FALSE
chr4	33120000	33160000	17	12	FALSE	FALSE	FALSE	FALSE
chr4	33160000	33200000	-8	1	FALSE	FALSE	FALSE	FALSE
chr4	33200000	33240000	-13	11	FALSE	FALSE	FALSE	FALSE
chr4	33240000	33280000	14	2	FALSE	FALSE	FALSE	FALSE
chr4	33280000	33320000	3	-4	FALSE	FALSE	FALSE	FALSE
chr4	33320000	33360000	-3	2	FALSE	FALSE	FALSE	FALSE
chr4	33360000	33400000	2	4	FALSE	FALSE	FALSE	FALSE
chr4	33400000	33440000	-23	1	FALSE	FALSE	FALSE	FALSE
chr4	33440000	33480000	-3	10	FALSE	FALSE	FALSE	FALSE
chr4	33480000	33520000	18	11	FALSE	FALSE	FALSE	FALSE
chr4	33520000	33560000	-4	-1	FALSE	FALSE	FALSE	FALSE
chr4	33560000	33600000	16	7	FALSE	FALSE	FALSE	FALSE
chr4	33600000	33640000	-9	19	FALSE	FALSE	FALSE	FALSE
chr4	33640000	33680000	-3	3	FALSE	FALSE	FALSE	FALSE
chr4	33680000	33720000	22	14	FALSE	FALSE	FALSE	FALSE
chr4	33720000	33760000	-10	0	FALSE	FALSE	FALSE	FALSE
chr4	33760000	33800000	-2	8	FALSE	FALSE	FALSE	FALSE
chr4	33800000	33840000	-10	-7	FALSE	FALSE	FALSE	FALSE
chr4	33840000	33880000	5	-8	FALSE	FALSE	FALSE	FALSE
chr4	33880000	33920000	4	-1	FALSE	FALSE	FALSE	FALSE
chr4	33920000	33960000	-12	-12	FALSE	FALSE	FALSE	FALSE
chr4	33960000	34000000	-2	0	FALSE	FALSE	FALSE	FALSE
chr4	34000000	34040000	-7	4	FALSE	FALSE	FALSE	FALSE
chr4	34040000	34080000	-11	-6	FALSE	FALSE	FALSE	FALSE
chr4	34080000	34120000	3	6	FALSE	FALSE	FALSE	FALSE
chr4	34120000	34160000	2	-3	FALSE	FALSE	FALSE	FALSE
chr4	34160000	34200000	-10	-2	FALSE	FALSE	FALSE	FALSE
chr4	34200000	34240000	-3	-13	FALSE	FALSE	FALSE	FALSE
chr4	34240000	34280000	-13	-16	FALSE	FALSE	FALSE	FALSE
chr4	34280000	34320000	9	4	FALSE	FALSE	FALSE	FALSE
chr4	34320000	34360000	-3	7	FALSE	FALSE	FALSE	FALSE
chr4	34360000	34400000	14	1	FALSE	FALSE	FALSE	FALSE
chr4	34400000	34440000	4	4	FALSE	FALSE	FALSE	FALSE
chr4	34440000	34480000	9	-1	FALSE	FALSE	FALSE	FALSE
chr4	34480000	34520000	18	31	FALSE	FALSE	TRUE	FALSE
chr4	34520000	34560000	-11	15	FALSE	FALSE	FALSE	FALSE
chr4	34560000	34600000	9	-3	FALSE	FALSE	FALSE	FALSE
chr4	34600000	34640000	2	-3	FALSE	FALSE	FALSE	FALSE
chr4	34640000	34680000	3	-2	FALSE	FALSE	FALSE	FALSE
chr4	34680000	34720000	14	-9	FALSE	FALSE	FALSE	FALSE
chr4	34720000	34760000	3	-14	FALSE	FALSE	FALSE	FALSE
chr4	34760000	34800000	-7	-15	FALSE	FALSE	FALSE	FALSE
chr4	34800000	34840000	-4	-18	FALSE	FALSE	FALSE	FALSE
chr4	34840000	34880000	1	-7	FALSE	FALSE	FALSE	FALSE
chr4	34880000	34920000	4	-2	FALSE	FALSE	FALSE	FALSE
chr4	34920000	34960000	13	5	FALSE	FALSE	FALSE	FALSE
chr4	34960000	35000000	1	4	FALSE	FALSE	FALSE	FALSE
chr4	35000000	35040000	24	5	FALSE	FALSE	FALSE	FALSE
chr4	35040000	35080000	13	-4	FALSE	FALSE	FALSE	FALSE
chr4	35080000	35120000	27	-1	TRUE	FALSE	FALSE	FALSE
chr4	35120000	35160000	1	1	FALSE	FALSE	FALSE	FALSE
chr4	35160000	35200000	5	-11	FALSE	FALSE	FALSE	FALSE
chr4	35200000	35240000	12	12	FALSE	FALSE	FALSE	FALSE
chr4	35240000	35280000	-4	6	FALSE	FALSE	FALSE	FALSE
chr4	35280000	35320000	-30	-27	FALSE	TRUE	FALSE	TRUE
chr4	35320000	35360000	-17	-7	FALSE	FALSE	FALSE	FALSE
chr4	35360000	35400000	-12	-18	FALSE	FALSE	FALSE	FALSE
chr4	35400000	35440000	7	5	FALSE	FALSE	FALSE	FALSE
chr4	35440000	35480000	8	-7	FALSE	FALSE	FALSE	FALSE
chr4	35480000	35520000	-5	-15	FALSE	FALSE	FALSE	FALSE
chr4	35520000	35560000	-8	-35	FALSE	FALSE	FALSE	TRUE
chr4	35560000	35600000	-3	-6	FALSE	FALSE	FALSE	FALSE
chr4	35600000	35640000	-7	2	FALSE	FALSE	FALSE	FALSE
chr4	35640000	35680000	1	10	FALSE	FALSE	FALSE	FALSE
chr4	35680000	35720000	-2	0	FALSE	FALSE	FALSE	FALSE
chr4	35720000	35760000	2	6	FALSE	FALSE	FALSE	FALSE
chr4	35760000	35800000	9	8	FALSE	FALSE	FALSE	FALSE
chr4	35800000	35840000	20	3	FALSE	FALSE	FALSE	FALSE
chr4	35840000	35880000	-3	-6	FALSE	FALSE	FALSE	FALSE
chr4	35880000	35920000	-14	-4	FALSE	FALSE	FALSE	FALSE
chr4	35920000	35960000	5	1	FALSE	FALSE	FALSE	FALSE
chr4	35960000	36000000	-5	-2	FALSE	FALSE	FALSE	FALSE
chr4	36000000	36040000	3	5	FALSE	FALSE	FALSE	FALSE
chr4	36040000	36080000	-4	8	FALSE	FALSE	FALSE	FALSE
chr4	36080000	36120000	29	18	TRUE	FALSE	FALSE	FALSE
chr4	36120000	36160000	-5	-9	FALSE	FALSE	FALSE	FALSE
chr4	36160000	36200000	-3	-5	FALSE	FALSE	FALSE	FALSE
chr4	36200000	36240000	-1	23	FALSE	FALSE	TRUE	FALSE
chr4	36240000	36280000	-3	6	FALSE	FALSE	FALSE	FALSE
chr4	36280000	36320000	-1	-1	FALSE	FALSE	FALSE	FALSE
chr4	36320000	36360000	-24	-17	FALSE	FALSE	FALSE	FALSE
chr4	36360000	36400000	-16	-9	FALSE	FALSE	FALSE	FALSE
chr4	36400000	36440000	-1	-1	FALSE	FALSE	FALSE	FALSE
chr4	36440000	36480000	12	-3	FALSE	FALSE	FALSE	FALSE
chr4	36480000	36520000	-1	-22	FALSE	FALSE	FALSE	FALSE
chr4	36520000	36560000	14	-1	FALSE	FALSE	FALSE	FALSE
chr4	36560000	36600000	-2	-14	FALSE	FALSE	FALSE	FALSE
chr4	36600000	36640000	-9	-7	FALSE	FALSE	FALSE	FALSE
chr4	36640000	36680000	5	-19	FALSE	FALSE	FALSE	FALSE
chr4	36680000	36720000	-4	-5	FALSE	FALSE	FALSE	FALSE
chr4	36720000	36760000	-12	-10	FALSE	FALSE	FALSE	FALSE
chr4	36760000	36800000	2	1	FALSE	FALSE	FALSE	FALSE
chr4	36800000	36840000	-8	6	FALSE	FALSE	FALSE	FALSE
chr4	36840000	36880000	1	-8	FALSE	FALSE	FALSE	FALSE
chr4	36880000	36920000	-14	-5	FALSE	FALSE	FALSE	FALSE
chr4	36920000	36960000	-2	-11	FALSE	FALSE	FALSE	FALSE
chr4	36960000	37000000	16	8	FALSE	FALSE	FALSE	FALSE
chr4	37000000	37040000	34	7	TRUE	FALSE	FALSE	FALSE
chr4	37040000	37080000	-14	-9	FALSE	FALSE	FALSE	FALSE
chr4	37080000	37120000	-3	-7	FALSE	FALSE	FALSE	FALSE
chr4	37120000	37160000	-18	2	FALSE	FALSE	FALSE	FALSE
chr4	37160000	37200000	11	3	FALSE	FALSE	FALSE	FALSE
chr4	37200000	37240000	-21	-20	FALSE	FALSE	FALSE	FALSE
chr4	37240000	37280000	-8	-6	FALSE	FALSE	FALSE	FALSE
chr4	37280000	37320000	-13	-3	FALSE	FALSE	FALSE	FALSE
chr4	37320000	37360000	-4	-11	FALSE	FALSE	FALSE	FALSE
chr4	37360000	37400000	-9	-5	FALSE	FALSE	FALSE	FALSE
chr4	37400000	37440000	-19	3	FALSE	FALSE	FALSE	FALSE
chr4	37440000	37480000	-7	-10	FALSE	FALSE	FALSE	FALSE
chr4	37480000	37520000	2	-2	FALSE	FALSE	FALSE	FALSE
chr4	37520000	37560000	-10	-5	FALSE	FALSE	FALSE	FALSE
chr4	37560000	37600000	-7	-2	FALSE	FALSE	FALSE	FALSE
chr4	37600000	37640000	-17	-18	FALSE	FALSE	FALSE	FALSE
chr4	37640000	37680000	3	-9	FALSE	FALSE	FALSE	FALSE
chr4	37680000	37720000	-4	6	FALSE	FALSE	FALSE	FALSE
chr4	37720000	37760000	24	18	FALSE	FALSE	FALSE	FALSE
chr4	37760000	37800000	-20	8	FALSE	FALSE	FALSE	FALSE
chr4	37800000	37840000	-11	-10	FALSE	FALSE	FALSE	FALSE
chr4	37840000	37880000	22	1	FALSE	FALSE	FALSE	FALSE
chr4	37880000	37920000	8	-16	FALSE	FALSE	FALSE	FALSE
chr4	37920000	37960000	1	-9	FALSE	FALSE	FALSE	FALSE
chr4	37960000	38000000	-9	-29	FALSE	FALSE	FALSE	TRUE
chr4	38000000	38040000	12	-4	FALSE	FALSE	FALSE	FALSE
chr4	38040000	38080000	-4	-9	FALSE	FALSE	FALSE	FALSE
chr4	38080000	38120000	-8	3	FALSE	FALSE	FALSE	FALSE
chr4	38120000	38160000	-3	3	FALSE	FALSE	FALSE	FALSE
chr4	38160000	38200000	-16	-4	FALSE	FALSE	FALSE	FALSE
chr4	38200000	38240000	-8	-14	FALSE	FALSE	FALSE	FALSE
chr4	38240000	38280000	11	-2	FALSE	FALSE	FALSE	FALSE
chr4	38280000	38320000	-16	-1	FALSE	FALSE	FALSE	FALSE
chr4	38320000	38360000	1	-12	FALSE	FALSE	FALSE	FALSE
chr4	38360000	38400000	17	10	FALSE	FALSE	FALSE	FALSE
chr4	38400000	38440000	2	1	FALSE	FALSE	FALSE	FALSE
chr4	38440000	38480000	7	1	FALSE	FALSE	FALSE	FALSE
chr4	38480000	38520000	14	-9	FALSE	FALSE	FALSE	FALSE
chr4	38520000	38560000	10	-4	FALSE	FALSE	FALSE	FALSE
chr4	38560000	38600000	27	3	TRUE	FALSE	FALSE	FALSE
chr4	38600000	38640000	3	-14	FALSE	FALSE	FALSE	FALSE
chr4	38640000	38680000	6	6	FALSE	FALSE	FALSE	FALSE
chr4	38680000	38720000	-2	-13	FALSE	FALSE	FALSE	FALSE
chr4	38720000	38760000	14	15	FALSE	FALSE	FALSE	FALSE
chr4	38760000	38800000	27	-5	TRUE	FALSE	FALSE	FALSE
chr4	38800000	38840000	20	4	FALSE	FALSE	FALSE	FALSE
chr4	38840000	38880000	30	10	TRUE	FALSE	FALSE	FALSE
chr4	38880000	38920000	30	19	TRUE	FALSE	FALSE	FALSE
chr4	38920000	38960000	-1	-8	FALSE	FALSE	FALSE	FALSE
chr4	38960000	39000000	1	-8	FALSE	FALSE	FALSE	FALSE
chr4	39000000	39040000	29	15	TRUE	FALSE	FALSE	FALSE
chr4	39040000	39080000	1	-8	FALSE	FALSE	FALSE	FALSE
chr4	39080000	39120000	-12	1	FALSE	FALSE	FALSE	FALSE
chr4	39120000	39160000	-8	-1	FALSE	FALSE	FALSE	FALSE
chr4	39160000	39200000	-3	-6	FALSE	FALSE	FALSE	FALSE
chr4	39200000	39240000	-2	-12	FALSE	FALSE	FALSE	FALSE
chr4	39240000	39280000	-7	-26	FALSE	FALSE	FALSE	TRUE
chr4	39280000	39320000	14	-3	FALSE	FALSE	FALSE	FALSE
chr4	39320000	39360000	-9	-22	FALSE	FALSE	FALSE	FALSE
chr4	39360000	39400000	13	2	FALSE	FALSE	FALSE	FALSE
chr4	39400000	39440000	10	9	FALSE	FALSE	FALSE	FALSE
chr4	39440000	39480000	21	4	FALSE	FALSE	FALSE	FALSE
chr4	39480000	39520000	10	-12	FALSE	FALSE	FALSE	FALSE
chr4	39520000	39560000	4	-5	FALSE	FALSE	FALSE	FALSE
chr4	39560000	39600000	-2	-14	FALSE	FALSE	FALSE	FALSE
chr4	39600000	39640000	-1	-2	FALSE	FALSE	FALSE	FALSE
chr4	39640000	39680000	4	-4	FALSE	FALSE	FALSE	FALSE
chr4	39680000	39720000	-6	-4	FALSE	FALSE	FALSE	FALSE
chr4	39720000	39760000	3	-8	FALSE	FALSE	FALSE	FALSE
chr4	39760000	39800000	4	-9	FALSE	FALSE	FALSE	FALSE
chr4	39800000	39840000	5	6	FALSE	FALSE	FALSE	FALSE
chr4	39840000	39880000	12	-4	FALSE	FALSE	FALSE	FALSE
chr4	39880000	39920000	-3	-8	FALSE	FALSE	FALSE	FALSE
chr4	39920000	39960000	11	1	FALSE	FALSE	FALSE	FALSE
chr4	39960000	40000000	4	1	FALSE	FALSE	FALSE	FALSE
chr4	40000000	40040000	-4	-9	FALSE	FALSE	FALSE	FALSE
chr4	40040000	40080000	29	11	TRUE	FALSE	FALSE	FALSE
chr4	40080000	40120000	-10	-5	FALSE	FALSE	FALSE	FALSE
chr4	40120000	40160000	1	-6	FALSE	FALSE	FALSE	FALSE
chr4	40160000	40200000	7	0	FALSE	FALSE	FALSE	FALSE
chr4	40200000	40240000	0	-12	FALSE	FALSE	FALSE	FALSE
chr4	40240000	40280000	4	2	FALSE	FALSE	FALSE	FALSE
chr4	40280000	40320000	3	8	FALSE	FALSE	FALSE	FALSE
chr4	40320000	40360000	19	22	FALSE	FALSE	FALSE	FALSE
chr4	40360000	40400000	0	5	FALSE	FALSE	FALSE	FALSE
chr4	40400000	40440000	7	0	FALSE	FALSE	FALSE	FALSE
chr4	40440000	40480000	-1	-1	FALSE	FALSE	FALSE	FALSE
chr4	40480000	40520000	13	4	FALSE	FALSE	FALSE	FALSE
chr4	40520000	40560000	-3	-4	FALSE	FALSE	FALSE	FALSE
chr4	40560000	40600000	3	-4	FALSE	FALSE	FALSE	FALSE
chr4	40600000	40640000	-18	-33	FALSE	FALSE	FALSE	TRUE
chr4	40640000	40680000	-5	12	FALSE	FALSE	FALSE	FALSE
chr4	40680000	40720000	6	2	FALSE	FALSE	FALSE	FALSE
chr4	40720000	40760000	13	4	FALSE	FALSE	FALSE	FALSE
chr4	40760000	40800000	0	-4	FALSE	FALSE	FALSE	FALSE
chr4	40800000	40840000	3	-10	FALSE	FALSE	FALSE	FALSE
chr4	40840000	40880000	5	-4	FALSE	FALSE	FALSE	FALSE
chr4	40880000	40920000	3	0	FALSE	FALSE	FALSE	FALSE
chr4	40920000	40960000	12	9	FALSE	FALSE	FALSE	FALSE
chr4	40960000	41000000	18	-2	FALSE	FALSE	FALSE	FALSE
chr4	41000000	41040000	3	-6	FALSE	FALSE	FALSE	FALSE
chr4	41040000	41080000	21	1	FALSE	FALSE	FALSE	FALSE
chr4	41080000	41120000	17	2	FALSE	FALSE	FALSE	FALSE
chr4	41120000	41160000	3	3	FALSE	FALSE	FALSE	FALSE
chr4	41160000	41200000	2	6	FALSE	FALSE	FALSE	FALSE
chr4	41200000	41240000	8	10	FALSE	FALSE	FALSE	FALSE
chr4	41240000	41280000	-1	-3	FALSE	FALSE	FALSE	FALSE
chr4	41280000	41320000	12	3	FALSE	FALSE	FALSE	FALSE
chr4	41320000	41360000	-19	-1	FALSE	FALSE	FALSE	FALSE
chr4	41360000	41400000	-15	-11	FALSE	FALSE	FALSE	FALSE
chr4	41400000	41440000	5	2	FALSE	FALSE	FALSE	FALSE
chr4	41440000	41480000	12	1	FALSE	FALSE	FALSE	FALSE
chr4	41480000	41520000	6	2	FALSE	FALSE	FALSE	FALSE
chr4	41520000	41560000	-4	0	FALSE	FALSE	FALSE	FALSE
chr4	41560000	41600000	16	5	FALSE	FALSE	FALSE	FALSE
chr4	41600000	41640000	17	13	FALSE	FALSE	FALSE	FALSE
chr4	41640000	41680000	-4	2	FALSE	FALSE	FALSE	FALSE
chr4	41680000	41720000	-8	9	FALSE	FALSE	FALSE	FALSE
chr4	41720000	41760000	-4	9	FALSE	FALSE	FALSE	FALSE
chr4	41760000	41800000	-5	5	FALSE	FALSE	FALSE	FALSE
chr4	41800000	41840000	-1	-6	FALSE	FALSE	FALSE	FALSE
chr4	41840000	41880000	15	0	FALSE	FALSE	FALSE	FALSE
chr4	41880000	41920000	0	0	FALSE	FALSE	FALSE	FALSE
chr4	41920000	41960000	0	0	FALSE	FALSE	FALSE	FALSE
chr4	41960000	42000000	0	0	FALSE	FALSE	FALSE	FALSE
chr4	42000000	42040000	0	0	FALSE	FALSE	FALSE	FALSE
chr4	42040000	42080000	0	0	FALSE	FALSE	FALSE	FALSE
chr4	42080000	42120000	0	0	FALSE	FALSE	FALSE	FALSE
chr4	42120000	42160000	0	0	FALSE	FALSE	FALSE	FALSE
chr4	42160000	42200000	0	0	FALSE	FALSE	FALSE	FALSE
chr4	42200000	42240000	0	0	FALSE	FALSE	FALSE	FALSE
chr4	42240000	42280000	0	0	FALSE	FALSE	FALSE	FALSE
chr4	42280000	42320000	0	0	FALSE	FALSE	FALSE	FALSE
chr4	42320000	42360000	0	0	FALSE	FALSE	FALSE	FALSE
chr4	42360000	42400000	0	0	FALSE	FALSE	FALSE	FALSE
chr4	42400000	42440000	0	0	FALSE	FALSE	FALSE	FALSE
chr4	42440000	42480000	0	0	FALSE	FALSE	FALSE	FALSE
chr4	42480000	42520000	0	0	FALSE	FALSE	FALSE	FALSE
chr4	42520000	42560000	0	0	FALSE	FALSE	FALSE	FALSE
chr4	42560000	42600000	0	0	FALSE	FALSE	FALSE	FALSE
chr4	42600000	42640000	0	0	FALSE	FALSE	FALSE	FALSE
chr4	42640000	42680000	0	0	FALSE	FALSE	FALSE	FALSE
chr4	42680000	42720000	4	-22	FALSE	FALSE	FALSE	FALSE
chr4	42720000	42760000	-10	-15	FALSE	FALSE	FALSE	FALSE
chr4	42760000	42800000	-3	0	FALSE	FALSE	FALSE	FALSE
chr4	42800000	42840000	-5	-3	FALSE	FALSE	FALSE	FALSE
chr4	42840000	42880000	-9	-6	FALSE	FALSE	FALSE	FALSE
chr4	42880000	42920000	-7	-12	FALSE	FALSE	FALSE	FALSE
chr4	42920000	42960000	-8	-6	FALSE	FALSE	FALSE	FALSE
chr4	42960000	43000000	-12	-7	FALSE	FALSE	FALSE	FALSE
chr4	43000000	43040000	-1	-4	FALSE	FALSE	FALSE	FALSE
chr4	43040000	43080000	-15	-17	FALSE	FALSE	FALSE	FALSE
chr4	43080000	43120000	8	6	FALSE	FALSE	FALSE	FALSE
chr4	43120000	43160000	-3	-16	FALSE	FALSE	FALSE	FALSE
chr4	43160000	43200000	5	-5	FALSE	FALSE	FALSE	FALSE
chr4	43200000	43240000	6	-29	FALSE	FALSE	FALSE	TRUE
chr4	43240000	43280000	-17	-12	FALSE	FALSE	FALSE	FALSE
chr4	43280000	43320000	-16	0	FALSE	FALSE	FALSE	FALSE
chr4	43320000	43360000	3	-2	FALSE	FALSE	FALSE	FALSE
chr4	43360000	43400000	4	2	FALSE	FALSE	FALSE	FALSE
chr4	43400000	43440000	-12	3	FALSE	FALSE	FALSE	FALSE
chr4	43440000	43480000	-12	-2	FALSE	FALSE	FALSE	FALSE
chr4	43480000	43520000	7	14	FALSE	FALSE	FALSE	FALSE
chr4	43520000	43560000	-6	-1	FALSE	FALSE	FALSE	FALSE
chr4	43560000	43600000	1	3	FALSE	FALSE	FALSE	FALSE
chr4	43600000	43640000	-14	-4	FALSE	FALSE	FALSE	FALSE
chr4	43640000	43680000	0	-2	FALSE	FALSE	FALSE	FALSE
chr4	43680000	43720000	5	3	FALSE	FALSE	FALSE	FALSE
chr4	43720000	43760000	-8	0	FALSE	FALSE	FALSE	FALSE
chr4	43760000	43800000	-4	10	FALSE	FALSE	FALSE	FALSE
chr4	43800000	43840000	3	-5	FALSE	FALSE	FALSE	FALSE
chr4	43840000	43880000	-3	3	FALSE	FALSE	FALSE	FALSE
chr4	43880000	43920000	1	5	FALSE	FALSE	FALSE	FALSE
chr4	43920000	43960000	-5	-8	FALSE	FALSE	FALSE	FALSE
chr4	43960000	44000000	-2	-10	FALSE	FALSE	FALSE	FALSE
chr4	44000000	44040000	-1	-2	FALSE	FALSE	FALSE	FALSE
chr4	44040000	44080000	2	1	FALSE	FALSE	FALSE	FALSE
chr4	44080000	44120000	-8	-17	FALSE	FALSE	FALSE	FALSE
chr4	44120000	44160000	6	2	FALSE	FALSE	FALSE	FALSE
chr4	44160000	44200000	-8	-11	FALSE	FALSE	FALSE	FALSE
chr4	44200000	44240000	-3	-10	FALSE	FALSE	FALSE	FALSE
chr4	44240000	44280000	-6	-3	FALSE	FALSE	FALSE	FALSE
chr4	44280000	44320000	-11	0	FALSE	FALSE	FALSE	FALSE
chr4	44320000	44360000	-4	-4	FALSE	FALSE	FALSE	FALSE
chr4	44360000	44400000	-10	3	FALSE	FALSE	FALSE	FALSE
chr4	44400000	44440000	-12	0	FALSE	FALSE	FALSE	FALSE
chr4	44440000	44480000	1	-2	FALSE	FALSE	FALSE	FALSE
chr4	44480000	44520000	-1	-7	FALSE	FALSE	FALSE	FALSE
chr4	44520000	44560000	-5	0	FALSE	FALSE	FALSE	FALSE
chr4	44560000	44600000	5	-4	FALSE	FALSE	FALSE	FALSE
chr4	44600000	44640000	19	11	FALSE	FALSE	FALSE	FALSE
chr4	44640000	44680000	3	12	FALSE	FALSE	FALSE	FALSE
chr4	44680000	44720000	8	13	FALSE	FALSE	FALSE	FALSE
chr4	44720000	44760000	-1	5	FALSE	FALSE	FALSE	FALSE
chr4	44760000	44800000	23	34	FALSE	FALSE	TRUE	FALSE
chr4	44800000	44840000	4	5	FALSE	FALSE	FALSE	FALSE
chr4	44840000	44880000	4	5	FALSE	FALSE	FALSE	FALSE
chr4	44880000	44920000	-2	9	FALSE	FALSE	FALSE	FALSE
chr4	44920000	44960000	7	2	FALSE	FALSE	FALSE	FALSE
chr4	44960000	45000000	1	3	FALSE	FALSE	FALSE	FALSE
chr4	45000000	45040000	2	15	FALSE	FALSE	FALSE	FALSE
chr4	45040000	45080000	-1	13	FALSE	FALSE	FALSE	FALSE
chr4	45080000	45120000	18	12	FALSE	FALSE	FALSE	FALSE
chr4	45120000	45160000	6	20	FALSE	FALSE	FALSE	FALSE
chr4	45160000	45200000	3	21	FALSE	FALSE	FALSE	FALSE
chr4	45200000	45240000	6	7	FALSE	FALSE	FALSE	FALSE
chr4	45240000	45280000	4	14	FALSE	FALSE	FALSE	FALSE
chr4	45280000	45320000	14	7	FALSE	FALSE	FALSE	FALSE
chr4	45320000	45360000	15	21	FALSE	FALSE	FALSE	FALSE
chr4	45360000	45400000	15	6	FALSE	FALSE	FALSE	FALSE
chr4	45400000	45440000	-4	-4	FALSE	FALSE	FALSE	FALSE
chr4	45440000	45480000	-3	-12	FALSE	FALSE	FALSE	FALSE
chr4	45480000	45520000	1	4	FALSE	FALSE	FALSE	FALSE
chr4	45520000	45560000	4	-12	FALSE	FALSE	FALSE	FALSE
chr4	45560000	45600000	15	3	FALSE	FALSE	FALSE	FALSE
chr4	45600000	45640000	-8	0	FALSE	FALSE	FALSE	FALSE
chr4	45640000	45680000	13	13	FALSE	FALSE	FALSE	FALSE
chr4	45680000	45720000	0	3	FALSE	FALSE	FALSE	FALSE
chr4	45720000	45760000	-5	2	FALSE	FALSE	FALSE	FALSE
chr4	45760000	45800000	-13	-4	FALSE	FALSE	FALSE	FALSE
chr4	45800000	45840000	2	3	FALSE	FALSE	FALSE	FALSE
chr4	45840000	45880000	-4	-5	FALSE	FALSE	FALSE	FALSE
chr4	45880000	45920000	5	-2	FALSE	FALSE	FALSE	FALSE
chr4	45920000	45960000	1	9	FALSE	FALSE	FALSE	FALSE
chr4	45960000	46000000	5	1	FALSE	FALSE	FALSE	FALSE
chr4	46000000	46040000	-5	-10	FALSE	FALSE	FALSE	FALSE
chr4	46040000	46080000	14	6	FALSE	FALSE	FALSE	FALSE
chr4	46080000	46120000	7	0	FALSE	FALSE	FALSE	FALSE
chr4	46120000	46160000	-8	-9	FALSE	FALSE	FALSE	FALSE
chr4	46160000	46200000	4	-2	FALSE	FALSE	FALSE	FALSE
chr4	46200000	46240000	3	4	FALSE	FALSE	FALSE	FALSE
chr4	46240000	46280000	-21	-13	FALSE	FALSE	FALSE	FALSE
chr4	46280000	46320000	-13	-2	FALSE	FALSE	FALSE	FALSE
chr4	46320000	46360000	0	-11	FALSE	FALSE	FALSE	FALSE
chr4	46360000	46400000	-3	-15	FALSE	FALSE	FALSE	FALSE
chr4	46400000	46440000	-5	-4	FALSE	FALSE	FALSE	FALSE
chr4	46440000	46480000	1	3	FALSE	FALSE	FALSE	FALSE
chr4	46480000	46520000	-8	-19	FALSE	FALSE	FALSE	FALSE
chr4	46520000	46560000	-1	-9	FALSE	FALSE	FALSE	FALSE
chr4	46560000	46600000	14	6	FALSE	FALSE	FALSE	FALSE
chr4	46600000	46640000	11	-2	FALSE	FALSE	FALSE	FALSE
chr4	46640000	46680000	-4	-11	FALSE	FALSE	FALSE	FALSE
chr4	46680000	46720000	-16	4	FALSE	FALSE	FALSE	FALSE
chr4	46720000	46760000	-9	2	FALSE	FALSE	FALSE	FALSE
chr4	46760000	46800000	7	2	FALSE	FALSE	FALSE	FALSE
chr4	46800000	46840000	7	13	FALSE	FALSE	FALSE	FALSE
chr4	46840000	46880000	0	12	FALSE	FALSE	FALSE	FALSE
chr4	46880000	46920000	-2	11	FALSE	FALSE	FALSE	FALSE
chr4	46920000	46960000	-6	-4	FALSE	FALSE	FALSE	FALSE
chr4	46960000	47000000	-2	8	FALSE	FALSE	FALSE	FALSE
chr4	47000000	47040000	-6	-5	FALSE	FALSE	FALSE	FALSE
chr4	47040000	47080000	1	-10	FALSE	FALSE	FALSE	FALSE
chr4	47080000	47120000	6	-24	FALSE	FALSE	FALSE	FALSE
chr4	47120000	47160000	6	-2	FALSE	FALSE	FALSE	FALSE
chr4	47160000	47200000	9	-1	FALSE	FALSE	FALSE	FALSE
chr4	47200000	47240000	-13	-20	FALSE	FALSE	FALSE	FALSE
chr4	47240000	47280000	-14	-13	FALSE	FALSE	FALSE	FALSE
chr4	47280000	47320000	-1	0	FALSE	FALSE	FALSE	FALSE
chr4	47320000	47360000	17	-7	FALSE	FALSE	FALSE	FALSE
chr4	47360000	47400000	2	-15	FALSE	FALSE	FALSE	FALSE
chr4	47400000	47440000	-10	-15	FALSE	FALSE	FALSE	FALSE
chr4	47440000	47480000	-15	-5	FALSE	FALSE	FALSE	FALSE
chr4	47480000	47520000	14	3	FALSE	FALSE	FALSE	FALSE
chr4	47520000	47560000	-15	1	FALSE	FALSE	FALSE	FALSE
chr4	47560000	47600000	1	-2	FALSE	FALSE	FALSE	FALSE
chr4	47600000	47640000	-5	0	FALSE	FALSE	FALSE	FALSE
chr4	47640000	47680000	13	10	FALSE	FALSE	FALSE	FALSE
chr4	47680000	47720000	21	-26	FALSE	FALSE	FALSE	TRUE
chr4	47720000	47760000	29	10	TRUE	FALSE	FALSE	FALSE
chr4	47760000	47800000	18	4	FALSE	FALSE	FALSE	FALSE
chr4	47800000	47840000	14	16	FALSE	FALSE	FALSE	FALSE
chr4	47840000	47880000	-19	-16	FALSE	FALSE	FALSE	FALSE
chr4	47880000	47920000	-8	-4	FALSE	FALSE	FALSE	FALSE
chr4	47920000	47960000	-7	3	FALSE	FALSE	FALSE	FALSE
chr4	47960000	48000000	-12	13	FALSE	FALSE	FALSE	FALSE
chr4	48000000	48040000	7	5	FALSE	FALSE	FALSE	FALSE
chr4	48040000	48080000	10	11	FALSE	FALSE	FALSE	FALSE
chr4	48080000	48120000	5	-3	FALSE	FALSE	FALSE	FALSE
chr4	48120000	48160000	16	27	FALSE	FALSE	TRUE	FALSE
chr4	48160000	48200000	18	7	FALSE	FALSE	FALSE	FALSE
chr4	48200000	48240000	4	-8	FALSE	FALSE	FALSE	FALSE
chr4	48240000	48280000	17	6	FALSE	FALSE	FALSE	FALSE
chr4	48280000	48320000	-16	-13	FALSE	FALSE	FALSE	FALSE
chr4	48320000	48360000	-7	-19	FALSE	FALSE	FALSE	FALSE
chr4	48360000	48400000	5	5	FALSE	FALSE	FALSE	FALSE
chr4	48400000	48440000	10	-1	FALSE	FALSE	FALSE	FALSE
chr4	48440000	48480000	2	-13	FALSE	FALSE	FALSE	FALSE
chr4	48480000	48520000	13	-20	FALSE	FALSE	FALSE	FALSE
chr4	48520000	48560000	12	7	FALSE	FALSE	FALSE	FALSE
chr4	48560000	48600000	7	-4	FALSE	FALSE	FALSE	FALSE
chr4	48600000	48640000	-3	2	FALSE	FALSE	FALSE	FALSE
chr4	48640000	48680000	0	-9	FALSE	FALSE	FALSE	FALSE
chr4	48680000	48720000	2	-17	FALSE	FALSE	FALSE	FALSE
chr4	48720000	48760000	-11	-10	FALSE	FALSE	FALSE	FALSE
chr4	48760000	48800000	-8	-11	FALSE	FALSE	FALSE	FALSE
chr4	48800000	48840000	-18	-8	FALSE	FALSE	FALSE	FALSE
chr4	48840000	48880000	-5	-5	FALSE	FALSE	FALSE	FALSE
chr4	48880000	48920000	-30	-9	FALSE	TRUE	FALSE	FALSE
chr4	48920000	48960000	-9	-10	FALSE	FALSE	FALSE	FALSE
chr4	48960000	49000000	-29	-16	FALSE	TRUE	FALSE	FALSE
chr4	49000000	49040000	-11	-13	FALSE	FALSE	FALSE	FALSE
chr4	49040000	49080000	-10	1	FALSE	FALSE	FALSE	FALSE
chr4	49080000	49120000	-1	-6	FALSE	FALSE	FALSE	FALSE
chr4	49120000	49160000	-4	5	FALSE	FALSE	FALSE	FALSE
chr4	49160000	49200000	-3	-11	FALSE	FALSE	FALSE	FALSE
chr4	49200000	49240000	13	-2	FALSE	FALSE	FALSE	FALSE
chr4	49240000	49280000	10	3	FALSE	FALSE	FALSE	FALSE
chr4	49280000	49320000	-6	-8	FALSE	FALSE	FALSE	FALSE
chr4	49320000	49360000	-15	-6	FALSE	FALSE	FALSE	FALSE
chr4	49360000	49400000	-9	-9	FALSE	FALSE	FALSE	FALSE
chr4	49400000	49440000	-48	-17	FALSE	TRUE	FALSE	FALSE
chr4	49440000	49480000	-26	-6	FALSE	FALSE	FALSE	FALSE
chr4	49480000	49520000	-14	-14	FALSE	FALSE	FALSE	FALSE
chr4	49520000	49560000	-3	-6	FALSE	FALSE	FALSE	FALSE
chr4	49560000	49600000	-11	-18	FALSE	FALSE	FALSE	FALSE
chr4	49600000	49640000	11	-9	FALSE	FALSE	FALSE	FALSE
chr4	49640000	49680000	19	19	FALSE	FALSE	FALSE	FALSE
chr4	49680000	49720000	0	5	FALSE	FALSE	FALSE	FALSE
chr4	49720000	49760000	16	1	FALSE	FALSE	FALSE	FALSE
chr4	49760000	49800000	4	2	FALSE	FALSE	FALSE	FALSE
chr4	49800000	49840000	-7	1	FALSE	FALSE	FALSE	FALSE
chr4	49840000	49880000	7	-1	FALSE	FALSE	FALSE	FALSE
chr4	49880000	49920000	6	4	FALSE	FALSE	FALSE	FALSE
chr4	49920000	49960000	4	1	FALSE	FALSE	FALSE	FALSE
chr4	49960000	50000000	-11	-17	FALSE	FALSE	FALSE	FALSE
chr4	50000000	50040000	-13	-5	FALSE	FALSE	FALSE	FALSE
chr4	50040000	50080000	7	-12	FALSE	FALSE	FALSE	FALSE
chr4	50080000	50120000	-9	-16	FALSE	FALSE	FALSE	FALSE
chr4	50120000	50160000	4	-28	FALSE	FALSE	FALSE	TRUE
chr4	50160000	50200000	-23	-34	FALSE	FALSE	FALSE	TRUE
chr4	50200000	50240000	4	-14	FALSE	FALSE	FALSE	FALSE
chr4	50240000	50280000	-10	-22	FALSE	FALSE	FALSE	FALSE
chr4	50280000	50320000	-21	-9	FALSE	FALSE	FALSE	FALSE
chr4	50320000	50360000	10	-31	FALSE	FALSE	FALSE	TRUE
chr4	50360000	50400000	-8	-44	FALSE	FALSE	FALSE	TRUE
chr4	50400000	50440000	-14	-21	FALSE	FALSE	FALSE	FALSE
chr4	50440000	50480000	-35	-33	FALSE	TRUE	FALSE	TRUE
chr4	50480000	50520000	21	-5	FALSE	FALSE	FALSE	FALSE
chr4	50520000	50560000	-16	-17	FALSE	FALSE	FALSE	FALSE
chr4	50560000	50600000	-13	-21	FALSE	FALSE	FALSE	FALSE
chr4	50600000	50640000	8	10	FALSE	FALSE	FALSE	FALSE
chr4	50640000	50680000	0	-5	FALSE	FALSE	FALSE	FALSE
chr4	50680000	50720000	-18	-29	FALSE	FALSE	FALSE	TRUE
chr4	50720000	50760000	-12	5	FALSE	FALSE	FALSE	FALSE
chr4	50760000	50800000	-5	-18	FALSE	FALSE	FALSE	FALSE
chr4	50800000	50840000	9	2	FALSE	FALSE	FALSE	FALSE
chr4	50840000	50880000	3	-8	FALSE	FALSE	FALSE	FALSE
chr4	50880000	50920000	0	-17	FALSE	FALSE	FALSE	FALSE
chr4	50920000	50960000	-12	1	FALSE	FALSE	FALSE	FALSE
chr4	50960000	51000000	-22	5	FALSE	FALSE	FALSE	FALSE
chr4	51000000	51040000	-31	-16	FALSE	TRUE	FALSE	FALSE
chr4	51040000	51080000	2	-26	FALSE	FALSE	FALSE	TRUE
chr4	51080000	51120000	-15	1	FALSE	FALSE	FALSE	FALSE
chr4	51120000	51160000	5	14	FALSE	FALSE	FALSE	FALSE
chr4	51160000	51200000	0	-6	FALSE	FALSE	FALSE	FALSE
chr4	51200000	51240000	12	-9	FALSE	FALSE	FALSE	FALSE
chr4	51240000	51280000	-19	-31	FALSE	FALSE	FALSE	TRUE
chr4	51280000	51320000	7	5	FALSE	FALSE	FALSE	FALSE
chr4	51320000	51360000	3	4	FALSE	FALSE	FALSE	FALSE
chr4	51360000	51400000	10	13	FALSE	FALSE	FALSE	FALSE
chr4	51400000	51440000	-15	-3	FALSE	FALSE	FALSE	FALSE
chr4	51440000	51480000	1	3	FALSE	FALSE	FALSE	FALSE
chr4	51480000	51520000	-7	-20	FALSE	FALSE	FALSE	FALSE
chr4	51520000	51560000	-40	-36	FALSE	TRUE	FALSE	TRUE
chr4	51560000	51600000	-16	-5	FALSE	FALSE	FALSE	FALSE
chr4	51600000	51640000	-16	-7	FALSE	FALSE	FALSE	FALSE
chr4	51640000	51680000	9	4	FALSE	FALSE	FALSE	FALSE
chr4	51680000	51720000	-15	4	FALSE	FALSE	FALSE	FALSE
chr4	51720000	51760000	-14	-9	FALSE	FALSE	FALSE	FALSE
chr4	51760000	51800000	6	-1	FALSE	FALSE	FALSE	FALSE
chr4	51800000	51840000	-41	-3	FALSE	TRUE	FALSE	FALSE
chr4	51840000	51880000	-80	-19	FALSE	TRUE	FALSE	FALSE
chr4	51880000	51920000	-32	-22	FALSE	TRUE	FALSE	FALSE
chr4	51920000	51960000	-9	-9	FALSE	FALSE	FALSE	FALSE
chr4	51960000	52000000	-2	-8	FALSE	FALSE	FALSE	FALSE
chr4	52000000	52040000	-30	-28	FALSE	TRUE	FALSE	TRUE
chr4	52040000	52080000	-12	-27	FALSE	FALSE	FALSE	TRUE
chr4	52080000	52120000	-27	-23	FALSE	FALSE	FALSE	FALSE
chr4	52120000	52160000	-34	-29	FALSE	TRUE	FALSE	TRUE
chr4	52160000	52200000	-16	-10	FALSE	FALSE	FALSE	FALSE
chr4	52200000	52240000	-26	-17	FALSE	FALSE	FALSE	FALSE
chr4	52240000	52280000	-18	-33	FALSE	FALSE	FALSE	TRUE
chr4	52280000	52320000	-3	4	FALSE	FALSE	FALSE	FALSE
chr4	52320000	52360000	-12	12	FALSE	FALSE	FALSE	FALSE
chr4	52360000	52400000	-35	-24	FALSE	TRUE	FALSE	FALSE
chr4	52400000	52440000	-25	-19	FALSE	FALSE	FALSE	FALSE
chr4	52440000	52480000	-27	17	FALSE	FALSE	FALSE	FALSE
chr4	52480000	52520000	-15	-10	FALSE	FALSE	FALSE	FALSE
chr4	52520000	52560000	-11	-1	FALSE	FALSE	FALSE	FALSE
chr4	52560000	52600000	-2	1	FALSE	FALSE	FALSE	FALSE
chr4	52600000	52640000	-40	-17	FALSE	TRUE	FALSE	FALSE
chr4	52640000	52680000	-32	-2	FALSE	TRUE	FALSE	FALSE
chr4	52680000	52720000	-25	-1	FALSE	FALSE	FALSE	FALSE
chr4	52720000	52760000	-22	-9	FALSE	FALSE	FALSE	FALSE
chr4	52760000	52800000	-16	-16	FALSE	FALSE	FALSE	FALSE
chr4	52800000	52840000	-27	-18	FALSE	FALSE	FALSE	FALSE
chr4	52840000	52880000	9	-9	FALSE	FALSE	FALSE	FALSE
chr4	52880000	52920000	-4	-11	FALSE	FALSE	FALSE	FALSE
chr4	52920000	52960000	10	3	FALSE	FALSE	FALSE	FALSE
chr4	52960000	53000000	-31	-1	FALSE	TRUE	FALSE	FALSE
chr4	53000000	53040000	-9	-6	FALSE	FALSE	FALSE	FALSE
chr4	53040000	53080000	-21	-3	FALSE	FALSE	FALSE	FALSE
chr4	53080000	53120000	-32	-3	FALSE	TRUE	FALSE	FALSE
chr4	53120000	53160000	-9	-10	FALSE	FALSE	FALSE	FALSE
chr4	53160000	53200000	-7	0	FALSE	FALSE	FALSE	FALSE
chr4	53200000	53240000	-6	-20	FALSE	FALSE	FALSE	FALSE
chr4	53240000	53280000	-20	-14	FALSE	FALSE	FALSE	FALSE
chr4	53280000	53320000	-26	-12	FALSE	FALSE	FALSE	FALSE
chr4	53320000	53360000	-15	-6	FALSE	FALSE	FALSE	FALSE
chr4	53360000	53400000	-5	-7	FALSE	FALSE	FALSE	FALSE
chr4	53400000	53440000	1	-2	FALSE	FALSE	FALSE	FALSE
chr4	53440000	53480000	-10	-13	FALSE	FALSE	FALSE	FALSE
chr4	53480000	53520000	-10	-5	FALSE	FALSE	FALSE	FALSE
chr4	53520000	53560000	3	2	FALSE	FALSE	FALSE	FALSE
chr4	53560000	53600000	-2	3	FALSE	FALSE	FALSE	FALSE
chr4	53600000	53640000	-6	-1	FALSE	FALSE	FALSE	FALSE
chr4	53640000	53680000	-16	-9	FALSE	FALSE	FALSE	FALSE
chr4	53680000	53720000	-15	-8	FALSE	FALSE	FALSE	FALSE
chr4	53720000	53760000	-6	8	FALSE	FALSE	FALSE	FALSE
chr4	53760000	53800000	-11	-1	FALSE	FALSE	FALSE	FALSE
chr4	53800000	53840000	-7	-5	FALSE	FALSE	FALSE	FALSE
chr4	53840000	53880000	-17	-4	FALSE	FALSE	FALSE	FALSE
chr4	53880000	53920000	-6	2	FALSE	FALSE	FALSE	FALSE
chr4	53920000	53960000	4	1	FALSE	FALSE	FALSE	FALSE
chr4	53960000	54000000	5	13	FALSE	FALSE	FALSE	FALSE
chr4	54000000	54040000	-8	8	FALSE	FALSE	FALSE	FALSE
chr4	54040000	54080000	4	-2	FALSE	FALSE	FALSE	FALSE
chr4	54080000	54120000	-9	-4	FALSE	FALSE	FALSE	FALSE
chr4	54120000	54160000	13	5	FALSE	FALSE	FALSE	FALSE
chr4	54160000	54200000	1	-8	FALSE	FALSE	FALSE	FALSE
chr4	54200000	54240000	3	7	FALSE	FALSE	FALSE	FALSE
chr4	54240000	54280000	1	2	FALSE	FALSE	FALSE	FALSE
chr4	54280000	54320000	14	3	FALSE	FALSE	FALSE	FALSE
chr4	54320000	54360000	-5	4	FALSE	FALSE	FALSE	FALSE
chr4	54360000	54400000	-17	-9	FALSE	FALSE	FALSE	FALSE
chr4	54400000	54440000	3	-4	FALSE	FALSE	FALSE	FALSE
chr4	54440000	54480000	-7	-10	FALSE	FALSE	FALSE	FALSE
chr4	54480000	54520000	-7	5	FALSE	FALSE	FALSE	FALSE
chr4	54520000	54560000	-12	-7	FALSE	FALSE	FALSE	FALSE
chr4	54560000	54600000	2	4	FALSE	FALSE	FALSE	FALSE
chr4	54600000	54640000	3	-2	FALSE	FALSE	FALSE	FALSE
chr4	54640000	54680000	12	-1	FALSE	FALSE	FALSE	FALSE
chr4	54680000	54720000	-7	-3	FALSE	FALSE	FALSE	FALSE
chr4	54720000	54760000	1	5	FALSE	FALSE	FALSE	FALSE
chr4	54760000	54800000	6	3	FALSE	FALSE	FALSE	FALSE
chr4	54800000	54840000	-14	-6	FALSE	FALSE	FALSE	FALSE
chr4	54840000	54880000	-18	-1	FALSE	FALSE	FALSE	FALSE
chr4	54880000	54920000	-15	-5	FALSE	FALSE	FALSE	FALSE
chr4	54920000	54960000	-12	0	FALSE	FALSE	FALSE	FALSE
chr4	54960000	55000000	-2	-7	FALSE	FALSE	FALSE	FALSE
chr4	55000000	55040000	5	7	FALSE	FALSE	FALSE	FALSE
chr4	55040000	55080000	2	8	FALSE	FALSE	FALSE	FALSE
chr4	55080000	55120000	7	8	FALSE	FALSE	FALSE	FALSE
chr4	55120000	55160000	8	-1	FALSE	FALSE	FALSE	FALSE
chr4	55160000	55200000	3	-2	FALSE	FALSE	FALSE	FALSE
chr4	55200000	55240000	15	35	FALSE	FALSE	TRUE	FALSE
chr4	55240000	55280000	-13	-17	FALSE	FALSE	FALSE	FALSE
chr4	55280000	55320000	-4	10	FALSE	FALSE	FALSE	FALSE
chr4	55320000	55360000	3	-7	FALSE	FALSE	FALSE	FALSE
chr4	55360000	55400000	-12	-7	FALSE	FALSE	FALSE	FALSE
chr4	55400000	55440000	-10	-5	FALSE	FALSE	FALSE	FALSE
chr4	55440000	55480000	-7	-11	FALSE	FALSE	FALSE	FALSE
chr4	55480000	55520000	4	-17	FALSE	FALSE	FALSE	FALSE
chr4	55520000	55560000	-1	-12	FALSE	FALSE	FALSE	FALSE
chr4	55560000	55600000	-3	-14	FALSE	FALSE	FALSE	FALSE
chr4	55600000	55640000	3	8	FALSE	FALSE	FALSE	FALSE
chr4	55640000	55680000	-19	0	FALSE	FALSE	FALSE	FALSE
chr4	55680000	55720000	3	-15	FALSE	FALSE	FALSE	FALSE
chr4	55720000	55760000	10	-5	FALSE	FALSE	FALSE	FALSE
chr4	55760000	55800000	-22	-16	FALSE	FALSE	FALSE	FALSE
chr4	55800000	55840000	-6	-12	FALSE	FALSE	FALSE	FALSE
chr4	55840000	55880000	12	-6	FALSE	FALSE	FALSE	FALSE
chr4	55880000	55920000	-18	-17	FALSE	FALSE	FALSE	FALSE
chr4	55920000	55960000	11	-3	FALSE	FALSE	FALSE	FALSE
chr4	55960000	56000000	1	1	FALSE	FALSE	FALSE	FALSE
chr4	56000000	56040000	10	-4	FALSE	FALSE	FALSE	FALSE
chr4	56040000	56080000	14	5	FALSE	FALSE	FALSE	FALSE
chr4	56080000	56120000	7	-11	FALSE	FALSE	FALSE	FALSE
chr4	56120000	56160000	-3	-6	FALSE	FALSE	FALSE	FALSE
chr4	56160000	56200000	16	9	FALSE	FALSE	FALSE	FALSE
chr4	56200000	56240000	3	10	FALSE	FALSE	FALSE	FALSE
chr4	56240000	56280000	1	11	FALSE	FALSE	FALSE	FALSE
chr4	56280000	56320000	12	15	FALSE	FALSE	FALSE	FALSE
chr4	56320000	56360000	6	8	FALSE	FALSE	FALSE	FALSE
chr4	56360000	56400000	9	-6	FALSE	FALSE	FALSE	FALSE
chr4	56400000	56440000	13	5	FALSE	FALSE	FALSE	FALSE
chr4	56440000	56480000	4	1	FALSE	FALSE	FALSE	FALSE
chr4	56480000	56520000	4	6	FALSE	FALSE	FALSE	FALSE
chr4	56520000	56560000	1	1	FALSE	FALSE	FALSE	FALSE
chr4	56560000	56600000	5	11	FALSE	FALSE	FALSE	FALSE
chr4	56600000	56640000	-3	-7	FALSE	FALSE	FALSE	FALSE
chr4	56640000	56680000	18	-5	FALSE	FALSE	FALSE	FALSE
chr4	56680000	56720000	16	-13	FALSE	FALSE	FALSE	FALSE
chr4	56720000	56760000	10	-3	FALSE	FALSE	FALSE	FALSE
chr4	56760000	56800000	22	12	FALSE	FALSE	FALSE	FALSE
chr4	56800000	56840000	4	23	FALSE	FALSE	TRUE	FALSE
chr4	56840000	56880000	15	22	FALSE	FALSE	FALSE	FALSE
chr4	56880000	56920000	7	17	FALSE	FALSE	FALSE	FALSE
chr4	56920000	56960000	13	6	FALSE	FALSE	FALSE	FALSE
chr4	56960000	57000000	17	6	FALSE	FALSE	FALSE	FALSE
chr4	57000000	57040000	14	2	FALSE	FALSE	FALSE	FALSE
chr4	57040000	57080000	17	9	FALSE	FALSE	FALSE	FALSE
chr4	57080000	57120000	9	16	FALSE	FALSE	FALSE	FALSE
chr4	57120000	57160000	14	8	FALSE	FALSE	FALSE	FALSE
chr4	57160000	57200000	10	11	FALSE	FALSE	FALSE	FALSE
chr4	57200000	57240000	8	11	FALSE	FALSE	FALSE	FALSE
chr4	57240000	57280000	5	4	FALSE	FALSE	FALSE	FALSE
chr4	57280000	57320000	8	2	FALSE	FALSE	FALSE	FALSE
chr4	57320000	57360000	8	4	FALSE	FALSE	FALSE	FALSE
chr4	57360000	57400000	-10	-11	FALSE	FALSE	FALSE	FALSE
chr4	57400000	57440000	-18	-8	FALSE	FALSE	FALSE	FALSE
chr4	57440000	57480000	-5	-3	FALSE	FALSE	FALSE	FALSE
chr4	57480000	57520000	-17	-2	FALSE	FALSE	FALSE	FALSE
chr4	57520000	57560000	-7	-4	FALSE	FALSE	FALSE	FALSE
chr4	57560000	57600000	6	2	FALSE	FALSE	FALSE	FALSE
chr4	57600000	57640000	5	-1	FALSE	FALSE	FALSE	FALSE
chr4	57640000	57680000	15	7	FALSE	FALSE	FALSE	FALSE
chr4	57680000	57720000	5	4	FALSE	FALSE	FALSE	FALSE
chr4	57720000	57760000	4	4	FALSE	FALSE	FALSE	FALSE
chr4	57760000	57800000	0	9	FALSE	FALSE	FALSE	FALSE
chr4	57800000	57840000	11	5	FALSE	FALSE	FALSE	FALSE
chr4	57840000	57880000	8	4	FALSE	FALSE	FALSE	FALSE
chr4	57880000	57920000	2	9	FALSE	FALSE	FALSE	FALSE
chr4	57920000	57960000	24	9	FALSE	FALSE	FALSE	FALSE
chr4	57960000	58000000	-2	3	FALSE	FALSE	FALSE	FALSE
chr4	58000000	58040000	13	2	FALSE	FALSE	FALSE	FALSE
chr4	58040000	58080000	13	11	FALSE	FALSE	FALSE	FALSE
chr4	58080000	58120000	1	3	FALSE	FALSE	FALSE	FALSE
chr4	58120000	58160000	8	0	FALSE	FALSE	FALSE	FALSE
chr4	58160000	58200000	16	7	FALSE	FALSE	FALSE	FALSE
chr4	58200000	58240000	10	13	FALSE	FALSE	FALSE	FALSE
chr4	58240000	58280000	22	8	FALSE	FALSE	FALSE	FALSE
chr4	58280000	58320000	6	8	FALSE	FALSE	FALSE	FALSE
chr4	58320000	58360000	1	3	FALSE	FALSE	FALSE	FALSE
chr4	58360000	58400000	3	3	FALSE	FALSE	FALSE	FALSE
chr4	58400000	58440000	5	4	FALSE	FALSE	FALSE	FALSE
chr4	58440000	58480000	-1	-1	FALSE	FALSE	FALSE	FALSE
chr4	58480000	58520000	0	-3	FALSE	FALSE	FALSE	FALSE
chr4	58520000	58560000	-4	18	FALSE	FALSE	FALSE	FALSE
chr4	58560000	58600000	6	9	FALSE	FALSE	FALSE	FALSE
chr4	58600000	58640000	5	3	FALSE	FALSE	FALSE	FALSE
chr4	58640000	58680000	11	1	FALSE	FALSE	FALSE	FALSE
chr4	58680000	58720000	17	15	FALSE	FALSE	FALSE	FALSE
chr4	58720000	58760000	5	11	FALSE	FALSE	FALSE	FALSE
chr4	58760000	58800000	14	8	FALSE	FALSE	FALSE	FALSE
chr4	58800000	58840000	9	10	FALSE	FALSE	FALSE	FALSE
chr4	58840000	58880000	19	7	FALSE	FALSE	FALSE	FALSE
chr4	58880000	58920000	4	-3	FALSE	FALSE	FALSE	FALSE
chr4	58920000	58960000	0	0	FALSE	FALSE	FALSE	FALSE
chr4	58960000	59000000	4	1	FALSE	FALSE	FALSE	FALSE
chr4	59000000	59040000	10	22	FALSE	FALSE	FALSE	FALSE
chr4	59040000	59080000	13	0	FALSE	FALSE	FALSE	FALSE
chr4	59080000	59120000	-1	-7	FALSE	FALSE	FALSE	FALSE
chr4	59120000	59160000	-8	-6	FALSE	FALSE	FALSE	FALSE
chr4	59160000	59200000	-1	-7	FALSE	FALSE	FALSE	FALSE
chr4	59200000	59240000	6	-5	FALSE	FALSE	FALSE	FALSE
chr4	59240000	59280000	-7	-15	FALSE	FALSE	FALSE	FALSE
chr4	59280000	59320000	-8	-21	FALSE	FALSE	FALSE	FALSE
chr4	59320000	59360000	7	-18	FALSE	FALSE	FALSE	FALSE
chr4	59360000	59400000	-6	1	FALSE	FALSE	FALSE	FALSE
chr4	59400000	59440000	-10	-14	FALSE	FALSE	FALSE	FALSE
chr4	59440000	59480000	-7	-22	FALSE	FALSE	FALSE	FALSE
chr4	59480000	59520000	-10	-8	FALSE	FALSE	FALSE	FALSE
chr4	59520000	59560000	-13	-32	FALSE	FALSE	FALSE	TRUE
chr4	59560000	59600000	-19	-16	FALSE	FALSE	FALSE	FALSE
chr4	59600000	59640000	-4	-6	FALSE	FALSE	FALSE	FALSE
chr4	59640000	59680000	-4	-10	FALSE	FALSE	FALSE	FALSE
chr4	59680000	59720000	-23	-1	FALSE	FALSE	FALSE	FALSE
chr4	59720000	59760000	-44	-6	FALSE	TRUE	FALSE	FALSE
chr4	59760000	59800000	-25	-13	FALSE	FALSE	FALSE	FALSE
chr4	59800000	59840000	-15	2	FALSE	FALSE	FALSE	FALSE
chr4	59840000	59880000	-5	-4	FALSE	FALSE	FALSE	FALSE
chr4	59880000	59920000	-4	-3	FALSE	FALSE	FALSE	FALSE
chr4	59920000	59960000	-16	-10	FALSE	FALSE	FALSE	FALSE
chr4	59960000	60000000	16	-18	FALSE	FALSE	FALSE	FALSE
chr4	60000000	60040000	14	13	FALSE	FALSE	FALSE	FALSE
chr4	60040000	60080000	30	4	TRUE	FALSE	FALSE	FALSE
chr4	60080000	60120000	19	6	FALSE	FALSE	FALSE	FALSE
chr4	60120000	60160000	11	10	FALSE	FALSE	FALSE	FALSE
chr4	60160000	60200000	29	6	TRUE	FALSE	FALSE	FALSE
chr4	60200000	60240000	4	13	FALSE	FALSE	FALSE	FALSE
chr4	60240000	60280000	50	8	TRUE	FALSE	FALSE	FALSE
chr4	60280000	60320000	27	5	TRUE	FALSE	FALSE	FALSE
chr4	60320000	60360000	0	0	FALSE	FALSE	FALSE	FALSE
chr4	60360000	60400000	66	21	TRUE	FALSE	FALSE	FALSE
chr4	60400000	60440000	4	0	FALSE	FALSE	FALSE	FALSE
chr4	60440000	60480000	13	4	FALSE	FALSE	FALSE	FALSE
chr4	60480000	60520000	26	9	TRUE	FALSE	FALSE	FALSE
chr4	60520000	60560000	37	25	TRUE	FALSE	TRUE	FALSE
chr4	60560000	60600000	14	28	FALSE	FALSE	TRUE	FALSE
chr4	60600000	60640000	29	11	TRUE	FALSE	FALSE	FALSE
chr4	60640000	60680000	5	18	FALSE	FALSE	FALSE	FALSE
chr4	60680000	60720000	-10	-24	FALSE	FALSE	FALSE	FALSE
chr4	60720000	60760000	24	-3	FALSE	FALSE	FALSE	FALSE
chr4	60760000	60800000	0	-1	FALSE	FALSE	FALSE	FALSE
chr4	60800000	60840000	-7	-17	FALSE	FALSE	FALSE	FALSE
chr4	60840000	60880000	13	10	FALSE	FALSE	FALSE	FALSE
chr4	60880000	60920000	0	0	FALSE	FALSE	FALSE	FALSE
chr4	60920000	60960000	0	0	FALSE	FALSE	FALSE	FALSE
chr4	60960000	61000000	0	0	FALSE	FALSE	FALSE	FALSE
chr4	61000000	61040000	0	0	FALSE	FALSE	FALSE	FALSE
chr4	61040000	61080000	0	0	FALSE	FALSE	FALSE	FALSE
chr4	61080000	61120000	0	0	FALSE	FALSE	FALSE	FALSE
chr4	61120000	61160000	-3	27	FALSE	FALSE	TRUE	FALSE
chr4	61160000	61200000	21	-8	FALSE	FALSE	FALSE	FALSE
chr4	61200000	61240000	9	31	FALSE	FALSE	TRUE	FALSE
chr4	61240000	61280000	11	-1	FALSE	FALSE	FALSE	FALSE
chr4	61280000	61320000	9	9	FALSE	FALSE	FALSE	FALSE
chr4	61320000	61360000	36	8	TRUE	FALSE	FALSE	FALSE
chr4	61360000	61400000	0	0	FALSE	FALSE	FALSE	FALSE
chr4	61400000	61440000	9	8	FALSE	FALSE	FALSE	FALSE
chr4	61440000	61480000	9	8	FALSE	FALSE	FALSE	FALSE
chr4	61480000	61520000	18	3	FALSE	FALSE	FALSE	FALSE
chr4	61520000	61560000	-2	-38	FALSE	FALSE	FALSE	TRUE
chr4	61560000	61600000	-9	-34	FALSE	FALSE	FALSE	TRUE
chr4	61600000	61640000	9	-3	FALSE	FALSE	FALSE	FALSE
chr4	61640000	61680000	16	1	FALSE	FALSE	FALSE	FALSE
chr4	61680000	61720000	-24	-1	FALSE	FALSE	FALSE	FALSE
chr4	61720000	61760000	6	-28	FALSE	FALSE	FALSE	TRUE
chr4	61760000	61800000	6	-3	FALSE	FALSE	FALSE	FALSE
chr4	61800000	61840000	-2	-2	FALSE	FALSE	FALSE	FALSE
chr4	61840000	61880000	2	-2	FALSE	FALSE	FALSE	FALSE
chr4	61880000	61920000	4	8	FALSE	FALSE	FALSE	FALSE
chr4	61920000	61960000	17	5	FALSE	FALSE	FALSE	FALSE
chr4	61960000	62000000	-11	-41	FALSE	FALSE	FALSE	TRUE
chr4	62000000	62040000	11	6	FALSE	FALSE	FALSE	FALSE
chr4	62040000	62080000	25	7	TRUE	FALSE	FALSE	FALSE
chr4	62080000	62120000	-2	-5	FALSE	FALSE	FALSE	FALSE
chr4	62120000	62160000	2	-22	FALSE	FALSE	FALSE	FALSE
chr4	62160000	62200000	4	-28	FALSE	FALSE	FALSE	TRUE
chr4	62200000	62240000	-2	-16	FALSE	FALSE	FALSE	FALSE
chr4	62240000	62280000	-14	-19	FALSE	FALSE	FALSE	FALSE
chr4	62280000	62320000	2	2	FALSE	FALSE	FALSE	FALSE
chr4	62320000	62360000	-1	-9	FALSE	FALSE	FALSE	FALSE
chr4	62360000	62400000	11	5	FALSE	FALSE	FALSE	FALSE
chr4	62400000	62440000	-13	-1	FALSE	FALSE	FALSE	FALSE
chr4	62440000	62480000	12	17	FALSE	FALSE	FALSE	FALSE
chr4	62480000	62520000	9	8	FALSE	FALSE	FALSE	FALSE
chr4	62520000	62560000	-12	-3	FALSE	FALSE	FALSE	FALSE
chr4	62560000	62600000	-11	-11	FALSE	FALSE	FALSE	FALSE
chr4	62600000	62640000	-6	8	FALSE	FALSE	FALSE	FALSE
chr4	62640000	62680000	-9	4	FALSE	FALSE	FALSE	FALSE
chr4	62680000	62720000	-8	-3	FALSE	FALSE	FALSE	FALSE
chr4	62720000	62760000	-6	-2	FALSE	FALSE	FALSE	FALSE
chr4	62760000	62800000	-6	0	FALSE	FALSE	FALSE	FALSE
chr4	62800000	62840000	-14	-3	FALSE	FALSE	FALSE	FALSE
chr4	62840000	62880000	-17	-7	FALSE	FALSE	FALSE	FALSE
chr4	62880000	62920000	-12	3	FALSE	FALSE	FALSE	FALSE
chr4	62920000	62960000	0	4	FALSE	FALSE	FALSE	FALSE
chr4	62960000	63000000	-9	4	FALSE	FALSE	FALSE	FALSE
chr4	63000000	63040000	10	12	FALSE	FALSE	FALSE	FALSE
chr4	63040000	63080000	-3	7	FALSE	FALSE	FALSE	FALSE
chr4	63080000	63120000	1	5	FALSE	FALSE	FALSE	FALSE
chr4	63120000	63160000	-13	7	FALSE	FALSE	FALSE	FALSE
chr4	63160000	63200000	-40	-7	FALSE	TRUE	FALSE	FALSE
chr4	63200000	63240000	-26	-2	FALSE	FALSE	FALSE	FALSE
chr4	63240000	63280000	-40	-15	FALSE	TRUE	FALSE	FALSE
chr4	63280000	63320000	-20	-2	FALSE	FALSE	FALSE	FALSE
chr4	63320000	63360000	-5	5	FALSE	FALSE	FALSE	FALSE
chr4	63360000	63400000	1	-10	FALSE	FALSE	FALSE	FALSE
chr4	63400000	63440000	-14	5	FALSE	FALSE	FALSE	FALSE
chr4	63440000	63480000	2	13	FALSE	FALSE	FALSE	FALSE
chr4	63480000	63520000	7	-4	FALSE	FALSE	FALSE	FALSE
chr4	63520000	63560000	3	1	FALSE	FALSE	FALSE	FALSE
chr4	63560000	63600000	-12	5	FALSE	FALSE	FALSE	FALSE
chr4	63600000	63640000	4	3	FALSE	FALSE	FALSE	FALSE
chr4	63640000	63680000	17	19	FALSE	FALSE	FALSE	FALSE
chr4	63680000	63720000	4	-1	FALSE	FALSE	FALSE	FALSE
chr4	63720000	63760000	-6	-3	FALSE	FALSE	FALSE	FALSE
chr4	63760000	63800000	16	16	FALSE	FALSE	FALSE	FALSE
chr4	63800000	63840000	15	13	FALSE	FALSE	FALSE	FALSE
chr4	63840000	63880000	27	15	TRUE	FALSE	FALSE	FALSE
chr4	63880000	63920000	16	-7	FALSE	FALSE	FALSE	FALSE
chr4	63920000	63960000	-4	-7	FALSE	FALSE	FALSE	FALSE
chr4	63960000	64000000	-1	-6	FALSE	FALSE	FALSE	FALSE
chr4	64000000	64040000	10	-5	FALSE	FALSE	FALSE	FALSE
chr4	64040000	64080000	-4	-32	FALSE	FALSE	FALSE	TRUE
chr4	64080000	64120000	2	-29	FALSE	FALSE	FALSE	TRUE
chr4	64120000	64160000	-18	-24	FALSE	FALSE	FALSE	FALSE
chr4	64160000	64200000	-34	-22	FALSE	TRUE	FALSE	FALSE
chr4	64200000	64240000	-6	-16	FALSE	FALSE	FALSE	FALSE
chr4	64240000	64280000	-27	-15	FALSE	FALSE	FALSE	FALSE
chr4	64280000	64320000	-16	-19	FALSE	FALSE	FALSE	FALSE
chr4	64320000	64360000	-2	13	FALSE	FALSE	FALSE	FALSE
chr4	64360000	64400000	-13	9	FALSE	FALSE	FALSE	FALSE
chr4	64400000	64440000	-20	0	FALSE	FALSE	FALSE	FALSE
chr4	64440000	64480000	-20	-23	FALSE	FALSE	FALSE	FALSE
chr4	64480000	64520000	-25	-16	FALSE	FALSE	FALSE	FALSE
chr4	64520000	64560000	-6	-18	FALSE	FALSE	FALSE	FALSE
chr4	64560000	64600000	-8	-26	FALSE	FALSE	FALSE	TRUE
chr4	64600000	64640000	2	-24	FALSE	FALSE	FALSE	FALSE
chr4	64640000	64680000	-7	-10	FALSE	FALSE	FALSE	FALSE
chr4	64680000	64720000	6	-11	FALSE	FALSE	FALSE	FALSE
chr4	64720000	64760000	-1	-7	FALSE	FALSE	FALSE	FALSE
chr4	64760000	64800000	2	-5	FALSE	FALSE	FALSE	FALSE
chr4	64800000	64840000	-20	4	FALSE	FALSE	FALSE	FALSE
chr4	64840000	64880000	-22	-2	FALSE	FALSE	FALSE	FALSE
chr4	64880000	64920000	-10	4	FALSE	FALSE	FALSE	FALSE
chr4	64920000	64960000	6	21	FALSE	FALSE	FALSE	FALSE
chr4	64960000	65000000	-6	-2	FALSE	FALSE	FALSE	FALSE
chr4	65000000	65040000	-3	12	FALSE	FALSE	FALSE	FALSE
chr4	65040000	65080000	-11	-1	FALSE	FALSE	FALSE	FALSE
chr4	65080000	65120000	1	2	FALSE	FALSE	FALSE	FALSE
chr4	65120000	65160000	-22	-5	FALSE	FALSE	FALSE	FALSE
chr4	65160000	65200000	-2	-5	FALSE	FALSE	FALSE	FALSE
chr4	65200000	65240000	3	-10	FALSE	FALSE	FALSE	FALSE
chr4	65240000	65280000	-6	-2	FALSE	FALSE	FALSE	FALSE
chr4	65280000	65320000	-14	-4	FALSE	FALSE	FALSE	FALSE
chr4	65320000	65360000	-20	-12	FALSE	FALSE	FALSE	FALSE
chr4	65360000	65400000	-6	-8	FALSE	FALSE	FALSE	FALSE
chr4	65400000	65440000	-12	-4	FALSE	FALSE	FALSE	FALSE
chr4	65440000	65480000	-12	-13	FALSE	FALSE	FALSE	FALSE
chr4	65480000	65520000	-23	1	FALSE	FALSE	FALSE	FALSE
chr4	65520000	65560000	-14	-4	FALSE	FALSE	FALSE	FALSE
chr4	65560000	65600000	-4	-7	FALSE	FALSE	FALSE	FALSE
chr4	65600000	65640000	-3	-3	FALSE	FALSE	FALSE	FALSE
chr4	65640000	65680000	-10	-15	FALSE	FALSE	FALSE	FALSE
chr4	65680000	65720000	-26	-6	FALSE	FALSE	FALSE	FALSE
chr4	65720000	65760000	-26	-2	FALSE	FALSE	FALSE	FALSE
chr4	65760000	65800000	-33	-12	FALSE	TRUE	FALSE	FALSE
chr4	65800000	65840000	-20	-2	FALSE	FALSE	FALSE	FALSE
chr4	65840000	65880000	-10	-3	FALSE	FALSE	FALSE	FALSE
chr4	65880000	65920000	-35	2	FALSE	TRUE	FALSE	FALSE
chr4	65920000	65960000	-9	-8	FALSE	FALSE	FALSE	FALSE
chr4	65960000	66000000	-20	-23	FALSE	FALSE	FALSE	FALSE
chr4	66000000	66040000	-10	-20	FALSE	FALSE	FALSE	FALSE
chr4	66040000	66080000	-25	-21	FALSE	FALSE	FALSE	FALSE
chr4	66080000	66120000	-13	7	FALSE	FALSE	FALSE	FALSE
chr4	66120000	66160000	14	17	FALSE	FALSE	FALSE	FALSE
chr4	66160000	66200000	-24	-28	FALSE	FALSE	FALSE	TRUE
chr4	66200000	66240000	1	1	FALSE	FALSE	FALSE	FALSE
chr4	66240000	66280000	-11	4	FALSE	FALSE	FALSE	FALSE
chr4	66280000	66320000	-11	-5	FALSE	FALSE	FALSE	FALSE
chr4	66320000	66360000	-15	-4	FALSE	FALSE	FALSE	FALSE
chr4	66360000	66400000	-8	-15	FALSE	FALSE	FALSE	FALSE
chr4	66400000	66440000	-22	-11	FALSE	FALSE	FALSE	FALSE
chr4	66440000	66480000	-27	-4	FALSE	FALSE	FALSE	FALSE
chr4	66480000	66520000	-36	-10	FALSE	TRUE	FALSE	FALSE
chr4	66520000	66560000	-21	-3	FALSE	FALSE	FALSE	FALSE
chr4	66560000	66600000	-11	-19	FALSE	FALSE	FALSE	FALSE
chr4	66600000	66640000	-42	-18	FALSE	TRUE	FALSE	FALSE
chr4	66640000	66680000	-43	-21	FALSE	TRUE	FALSE	FALSE
chr4	66680000	66720000	-18	-14	FALSE	FALSE	FALSE	FALSE
chr4	66720000	66760000	-14	-19	FALSE	FALSE	FALSE	FALSE
chr4	66760000	66800000	-25	-46	FALSE	FALSE	FALSE	TRUE
chr4	66800000	66840000	-13	-12	FALSE	FALSE	FALSE	FALSE
chr4	66840000	66880000	-32	-18	FALSE	TRUE	FALSE	FALSE
chr4	66880000	66920000	-3	2	FALSE	FALSE	FALSE	FALSE
chr4	66920000	66960000	-30	-24	FALSE	TRUE	FALSE	FALSE
chr4	66960000	67000000	-16	-11	FALSE	FALSE	FALSE	FALSE
chr4	67000000	67040000	-26	-22	FALSE	FALSE	FALSE	FALSE
chr4	67040000	67080000	-42	-26	FALSE	TRUE	FALSE	TRUE
chr4	67080000	67120000	-35	-18	FALSE	TRUE	FALSE	FALSE
chr4	67120000	67160000	-18	-11	FALSE	FALSE	FALSE	FALSE
chr4	67160000	67200000	-25	-21	FALSE	FALSE	FALSE	FALSE
chr4	67200000	67240000	-36	-26	FALSE	TRUE	FALSE	TRUE
chr4	67240000	67280000	-45	-58	FALSE	TRUE	FALSE	TRUE
chr4	67280000	67320000	-13	-38	FALSE	FALSE	FALSE	TRUE
chr4	67320000	67360000	-15	-11	FALSE	FALSE	FALSE	FALSE
chr4	67360000	67400000	-28	-18	FALSE	TRUE	FALSE	FALSE
chr4	67400000	67440000	-69	-5	FALSE	TRUE	FALSE	FALSE
chr4	67440000	67480000	-38	-7	FALSE	TRUE	FALSE	FALSE
chr4	67480000	67520000	-22	-16	FALSE	FALSE	FALSE	FALSE
chr4	67520000	67560000	-21	-9	FALSE	FALSE	FALSE	FALSE
chr4	67560000	67600000	-5	-3	FALSE	FALSE	FALSE	FALSE
chr4	67600000	67640000	-26	-25	FALSE	FALSE	FALSE	TRUE
chr4	67640000	67680000	-24	-35	FALSE	FALSE	FALSE	TRUE
chr4	67680000	67720000	-32	-28	FALSE	TRUE	FALSE	TRUE
chr4	67720000	67760000	-31	-28	FALSE	TRUE	FALSE	TRUE
chr4	67760000	67800000	-29	-28	FALSE	TRUE	FALSE	TRUE
chr4	67800000	67840000	-22	-52	FALSE	FALSE	FALSE	TRUE
chr4	67840000	67880000	-2	-5	FALSE	FALSE	FALSE	FALSE
chr4	67880000	67920000	-34	-30	FALSE	TRUE	FALSE	TRUE
chr4	67920000	67960000	-32	-36	FALSE	TRUE	FALSE	TRUE
chr4	67960000	68000000	-50	-36	FALSE	TRUE	FALSE	TRUE
chr4	68000000	68040000	-14	-27	FALSE	FALSE	FALSE	TRUE
chr4	68040000	68080000	-33	-22	FALSE	TRUE	FALSE	FALSE
chr4	68080000	68120000	-21	-11	FALSE	FALSE	FALSE	FALSE
chr4	68120000	68160000	-64	-17	FALSE	TRUE	FALSE	FALSE
chr4	68160000	68200000	-48	-4	FALSE	TRUE	FALSE	FALSE
chr4	68200000	68240000	-16	-28	FALSE	FALSE	FALSE	TRUE
chr4	68240000	68280000	-37	-1	FALSE	TRUE	FALSE	FALSE
chr4	68280000	68320000	-38	-16	FALSE	TRUE	FALSE	FALSE
chr4	68320000	68360000	-23	8	FALSE	FALSE	FALSE	FALSE
chr4	68360000	68400000	-10	-8	FALSE	FALSE	FALSE	FALSE
chr4	68400000	68440000	-9	-23	FALSE	FALSE	FALSE	FALSE
chr4	68440000	68480000	-21	3	FALSE	FALSE	FALSE	FALSE
chr4	68480000	68520000	-15	-20	FALSE	FALSE	FALSE	FALSE
chr4	68520000	68560000	21	-13	FALSE	FALSE	FALSE	FALSE
chr4	68560000	68600000	-11	-31	FALSE	FALSE	FALSE	TRUE
chr4	68600000	68640000	-3	-28	FALSE	FALSE	FALSE	TRUE
chr4	68640000	68680000	-8	-2	FALSE	FALSE	FALSE	FALSE
chr4	68680000	68720000	-12	-26	FALSE	FALSE	FALSE	TRUE
chr4	68720000	68760000	-11	-25	FALSE	FALSE	FALSE	TRUE
chr4	68760000	68800000	-7	-13	FALSE	FALSE	FALSE	FALSE
chr4	68800000	68840000	-10	-19	FALSE	FALSE	FALSE	FALSE
chr4	68840000	68880000	-39	-1	FALSE	TRUE	FALSE	FALSE
chr4	68880000	68920000	-12	-22	FALSE	FALSE	FALSE	FALSE
chr4	68920000	68960000	-30	2	FALSE	TRUE	FALSE	FALSE
chr4	68960000	69000000	-47	-17	FALSE	TRUE	FALSE	FALSE
chr4	69000000	69040000	-39	-16	FALSE	TRUE	FALSE	FALSE
chr4	69040000	69080000	-16	-3	FALSE	FALSE	FALSE	FALSE
chr4	69080000	69120000	-13	-18	FALSE	FALSE	FALSE	FALSE
chr4	69120000	69160000	-23	-38	FALSE	FALSE	FALSE	TRUE
chr4	69160000	69200000	-57	-32	FALSE	TRUE	FALSE	TRUE
chr4	69200000	69240000	-33	-36	FALSE	TRUE	FALSE	TRUE
chr4	69240000	69280000	-17	-31	FALSE	FALSE	FALSE	TRUE
chr4	69280000	69320000	-29	-19	FALSE	TRUE	FALSE	FALSE
chr4	69320000	69360000	-33	-9	FALSE	TRUE	FALSE	FALSE
chr4	69360000	69400000	-46	-27	FALSE	TRUE	FALSE	TRUE
chr4	69400000	69440000	-25	-38	FALSE	FALSE	FALSE	TRUE
chr4	69440000	69480000	-23	-8	FALSE	FALSE	FALSE	FALSE
chr4	69480000	69520000	-32	-13	FALSE	TRUE	FALSE	FALSE
chr4	69520000	69560000	-15	-24	FALSE	FALSE	FALSE	FALSE
chr4	69560000	69600000	-20	-54	FALSE	FALSE	FALSE	TRUE
chr4	69600000	69640000	-8	-31	FALSE	FALSE	FALSE	TRUE
chr4	69640000	69680000	-43	-39	FALSE	TRUE	FALSE	TRUE
chr4	69680000	69720000	-56	-25	FALSE	TRUE	FALSE	TRUE
chr4	69720000	69760000	-26	-30	FALSE	FALSE	FALSE	TRUE
chr4	69760000	69800000	-14	-27	FALSE	FALSE	FALSE	TRUE
chr4	69800000	69840000	-24	-18	FALSE	FALSE	FALSE	FALSE
chr4	69840000	69880000	-38	-12	FALSE	TRUE	FALSE	FALSE
chr4	69880000	69920000	-51	-8	FALSE	TRUE	FALSE	FALSE
chr4	69920000	69960000	-59	-12	FALSE	TRUE	FALSE	FALSE
chr4	69960000	70000000	-2	-4	FALSE	FALSE	FALSE	FALSE
chr4	70000000	70040000	-16	-31	FALSE	FALSE	FALSE	TRUE
chr4	70040000	70080000	-30	-45	FALSE	TRUE	FALSE	TRUE
chr4	70080000	70120000	-33	-27	FALSE	TRUE	FALSE	TRUE
chr4	70120000	70160000	-20	-48	FALSE	FALSE	FALSE	TRUE
chr4	70160000	70200000	-26	-16	FALSE	FALSE	FALSE	FALSE
chr4	70200000	70240000	-5	-16	FALSE	FALSE	FALSE	FALSE
chr4	70240000	70280000	-15	-29	FALSE	FALSE	FALSE	TRUE
chr4	70280000	70320000	-19	-17	FALSE	FALSE	FALSE	FALSE
chr4	70320000	70360000	-16	-9	FALSE	FALSE	FALSE	FALSE
chr4	70360000	70400000	-5	1	FALSE	FALSE	FALSE	FALSE
chr4	70400000	70440000	-14	-22	FALSE	FALSE	FALSE	FALSE
chr4	70440000	70480000	-12	0	FALSE	FALSE	FALSE	FALSE
chr4	70480000	70520000	-15	-9	FALSE	FALSE	FALSE	FALSE
chr4	70520000	70560000	-32	-66	FALSE	TRUE	FALSE	TRUE
chr4	70560000	70600000	-53	-26	FALSE	TRUE	FALSE	TRUE
chr4	70600000	70640000	-13	-66	FALSE	FALSE	FALSE	TRUE
chr4	70640000	70680000	-14	-52	FALSE	FALSE	FALSE	TRUE
chr4	70680000	70720000	-15	-60	FALSE	FALSE	FALSE	TRUE
chr4	70720000	70760000	-23	-30	FALSE	FALSE	FALSE	TRUE
chr4	70760000	70800000	0	-1	FALSE	FALSE	FALSE	FALSE
chr4	70800000	70840000	-33	-33	FALSE	TRUE	FALSE	TRUE
chr4	70840000	70880000	-34	-47	FALSE	TRUE	FALSE	TRUE
chr4	70880000	70920000	-9	-26	FALSE	FALSE	FALSE	TRUE
chr4	70920000	70960000	7	-18	FALSE	FALSE	FALSE	FALSE
chr4	70960000	71000000	10	1	FALSE	FALSE	FALSE	FALSE
chr4	71000000	71040000	-4	-58	FALSE	FALSE	FALSE	TRUE
chr4	71040000	71080000	-5	-33	FALSE	FALSE	FALSE	TRUE
chr4	71080000	71120000	-3	-41	FALSE	FALSE	FALSE	TRUE
chr4	71120000	71160000	-20	-38	FALSE	FALSE	FALSE	TRUE
chr4	71160000	71200000	-12	-57	FALSE	FALSE	FALSE	TRUE
chr4	71200000	71240000	-9	-37	FALSE	FALSE	FALSE	TRUE
chr4	71240000	71280000	0	-30	FALSE	FALSE	FALSE	TRUE
chr4	71280000	71320000	-18	-21	FALSE	FALSE	FALSE	FALSE
chr4	71320000	71360000	21	3	FALSE	FALSE	FALSE	FALSE
chr4	71360000	71400000	-6	-1	FALSE	FALSE	FALSE	FALSE
chr4	71400000	71440000	0	-18	FALSE	FALSE	FALSE	FALSE
chr4	71440000	71480000	-31	-34	FALSE	TRUE	FALSE	TRUE
chr4	71480000	71520000	0	-18	FALSE	FALSE	FALSE	FALSE
chr4	71520000	71560000	23	20	FALSE	FALSE	FALSE	FALSE
chr4	71560000	71600000	12	-22	FALSE	FALSE	FALSE	FALSE
chr4	71600000	71640000	-29	-33	FALSE	TRUE	FALSE	TRUE
chr4	71640000	71680000	-35	-76	FALSE	TRUE	FALSE	TRUE
chr4	71680000	71720000	-47	-54	FALSE	TRUE	FALSE	TRUE
chr4	71720000	71760000	-2	-35	FALSE	FALSE	FALSE	TRUE
chr4	71760000	71800000	-51	-40	FALSE	TRUE	FALSE	TRUE
chr4	71800000	71840000	-8	-20	FALSE	FALSE	FALSE	FALSE
chr4	71840000	71880000	-57	-31	FALSE	TRUE	FALSE	TRUE
chr4	71880000	71920000	-4	-33	FALSE	FALSE	FALSE	TRUE
chr4	71920000	71960000	-21	-55	FALSE	FALSE	FALSE	TRUE
chr4	71960000	72000000	-14	-35	FALSE	FALSE	FALSE	TRUE
chr4	72000000	72040000	-3	-13	FALSE	FALSE	FALSE	FALSE
chr4	72040000	72080000	-13	-19	FALSE	FALSE	FALSE	FALSE
chr4	72080000	72120000	-20	-17	FALSE	FALSE	FALSE	FALSE
chr4	72120000	72160000	7	-10	FALSE	FALSE	FALSE	FALSE
chr4	72160000	72200000	-15	-18	FALSE	FALSE	FALSE	FALSE
chr4	72200000	72240000	-5	-32	FALSE	FALSE	FALSE	TRUE
chr4	72240000	72280000	-3	-6	FALSE	FALSE	FALSE	FALSE
chr4	72280000	72320000	9	1	FALSE	FALSE	FALSE	FALSE
chr4	72320000	72360000	3	-13	FALSE	FALSE	FALSE	FALSE
chr4	72360000	72400000	6	-5	FALSE	FALSE	FALSE	FALSE
chr4	72400000	72440000	-4	-16	FALSE	FALSE	FALSE	FALSE
chr4	72440000	72480000	-9	-17	FALSE	FALSE	FALSE	FALSE
chr4	72480000	72520000	5	-4	FALSE	FALSE	FALSE	FALSE
chr4	72520000	72560000	1	-10	FALSE	FALSE	FALSE	FALSE
chr4	72560000	72600000	-6	-25	FALSE	FALSE	FALSE	TRUE
chr4	72600000	72640000	3	-41	FALSE	FALSE	FALSE	TRUE
chr4	72640000	72680000	-9	-51	FALSE	FALSE	FALSE	TRUE
chr4	72680000	72720000	-11	-29	FALSE	FALSE	FALSE	TRUE
chr4	72720000	72760000	-12	-53	FALSE	FALSE	FALSE	TRUE
chr4	72760000	72800000	17	2	FALSE	FALSE	FALSE	FALSE
chr4	72800000	72840000	-21	-32	FALSE	FALSE	FALSE	TRUE
chr4	72840000	72880000	7	-8	FALSE	FALSE	FALSE	FALSE
chr4	72880000	72920000	-9	-61	FALSE	FALSE	FALSE	TRUE
chr4	72920000	72960000	7	-28	FALSE	FALSE	FALSE	TRUE
chr4	72960000	73000000	1	9	FALSE	FALSE	FALSE	FALSE
chr4	73000000	73040000	6	-2	FALSE	FALSE	FALSE	FALSE
chr4	73040000	73080000	2	-21	FALSE	FALSE	FALSE	FALSE
chr4	73080000	73120000	-8	-37	FALSE	FALSE	FALSE	TRUE
chr4	73120000	73160000	-36	2	FALSE	TRUE	FALSE	FALSE
chr4	73160000	73200000	-23	0	FALSE	FALSE	FALSE	FALSE
chr4	73200000	73240000	-31	-39	FALSE	TRUE	FALSE	TRUE
chr4	73240000	73280000	-2	-14	FALSE	FALSE	FALSE	FALSE
chr4	73280000	73320000	-3	-9	FALSE	FALSE	FALSE	FALSE
chr4	73320000	73360000	-9	-7	FALSE	FALSE	FALSE	FALSE
chr4	73360000	73400000	-6	-41	FALSE	FALSE	FALSE	TRUE
chr4	73400000	73440000	-16	-29	FALSE	FALSE	FALSE	TRUE
chr4	73440000	73480000	3	4	FALSE	FALSE	FALSE	FALSE
chr4	73480000	73520000	2	-25	FALSE	FALSE	FALSE	TRUE
chr4	73520000	73560000	-22	-8	FALSE	FALSE	FALSE	FALSE
chr4	73560000	73600000	-11	-24	FALSE	FALSE	FALSE	FALSE
chr4	73600000	73640000	-2	20	FALSE	FALSE	FALSE	FALSE
chr4	73640000	73680000	20	19	FALSE	FALSE	FALSE	FALSE
chr4	73680000	73720000	6	8	FALSE	FALSE	FALSE	FALSE
chr4	73720000	73760000	-6	-18	FALSE	FALSE	FALSE	FALSE
chr4	73760000	73800000	-9	-6	FALSE	FALSE	FALSE	FALSE
chr4	73800000	73840000	4	7	FALSE	FALSE	FALSE	FALSE
chr4	73840000	73880000	-10	-6	FALSE	FALSE	FALSE	FALSE
chr4	73880000	73920000	0	0	FALSE	FALSE	FALSE	FALSE
chr4	73920000	73960000	-18	3	FALSE	FALSE	FALSE	FALSE
chr4	73960000	74000000	-17	9	FALSE	FALSE	FALSE	FALSE
chr4	74000000	74040000	-8	11	FALSE	FALSE	FALSE	FALSE
chr4	74040000	74080000	-25	-3	FALSE	FALSE	FALSE	FALSE
chr4	74080000	74120000	-14	-7	FALSE	FALSE	FALSE	FALSE
chr4	74120000	74160000	-13	6	FALSE	FALSE	FALSE	FALSE
chr4	74160000	74200000	-50	-29	FALSE	TRUE	FALSE	TRUE
chr4	74200000	74240000	-23	-53	FALSE	FALSE	FALSE	TRUE
chr4	74240000	74280000	-34	-5	FALSE	TRUE	FALSE	FALSE
chr4	74280000	74320000	-5	8	FALSE	FALSE	FALSE	FALSE
chr4	74320000	74360000	-22	0	FALSE	FALSE	FALSE	FALSE
chr4	74360000	74400000	2	19	FALSE	FALSE	FALSE	FALSE
chr4	74400000	74440000	-11	3	FALSE	FALSE	FALSE	FALSE
chr4	74440000	74480000	-54	-16	FALSE	TRUE	FALSE	FALSE
chr4	74480000	74520000	-54	-34	FALSE	TRUE	FALSE	TRUE
chr4	74520000	74560000	-5	6	FALSE	FALSE	FALSE	FALSE
chr4	74560000	74600000	-10	-26	FALSE	FALSE	FALSE	TRUE
chr4	74600000	74640000	14	24	FALSE	FALSE	TRUE	FALSE
chr4	74640000	74680000	-37	-44	FALSE	TRUE	FALSE	TRUE
chr4	74680000	74720000	-16	-22	FALSE	FALSE	FALSE	FALSE
chr4	74720000	74760000	-39	-14	FALSE	TRUE	FALSE	FALSE
chr4	74760000	74800000	-16	-11	FALSE	FALSE	FALSE	FALSE
chr4	74800000	74840000	-24	-11	FALSE	FALSE	FALSE	FALSE
chr4	74840000	74880000	-16	3	FALSE	FALSE	FALSE	FALSE
chr4	74880000	74920000	-29	-5	FALSE	TRUE	FALSE	FALSE
chr4	74920000	74960000	2	13	FALSE	FALSE	FALSE	FALSE
chr4	74960000	75000000	-29	-15	FALSE	TRUE	FALSE	FALSE
chr4	75000000	75040000	-9	-9	FALSE	FALSE	FALSE	FALSE
chr4	75040000	75080000	-32	-20	FALSE	TRUE	FALSE	FALSE
chr4	75080000	75120000	-22	-3	FALSE	FALSE	FALSE	FALSE
chr4	75120000	75160000	-3	-10	FALSE	FALSE	FALSE	FALSE
chr4	75160000	75200000	-11	-28	FALSE	FALSE	FALSE	TRUE
chr4	75200000	75240000	-11	-33	FALSE	FALSE	FALSE	TRUE
chr4	75240000	75280000	-34	-26	FALSE	TRUE	FALSE	TRUE
chr4	75280000	75320000	-8	-15	FALSE	FALSE	FALSE	FALSE
chr4	75320000	75360000	6	-12	FALSE	FALSE	FALSE	FALSE
chr4	75360000	75400000	-19	-31	FALSE	FALSE	FALSE	TRUE
chr4	75400000	75440000	1	4	FALSE	FALSE	FALSE	FALSE
chr4	75440000	75480000	-20	-23	FALSE	FALSE	FALSE	FALSE
chr4	75480000	75520000	-35	-44	FALSE	TRUE	FALSE	TRUE
chr4	75520000	75560000	-35	-6	FALSE	TRUE	FALSE	FALSE
chr4	75560000	75600000	-16	-4	FALSE	FALSE	FALSE	FALSE
chr4	75600000	75640000	11	22	FALSE	FALSE	FALSE	FALSE
chr4	75640000	75680000	-11	-1	FALSE	FALSE	FALSE	FALSE
chr4	75680000	75720000	-9	-14	FALSE	FALSE	FALSE	FALSE
chr4	75720000	75760000	5	-24	FALSE	FALSE	FALSE	FALSE
chr4	75760000	75800000	9	-9	FALSE	FALSE	FALSE	FALSE
chr4	75800000	75840000	-13	0	FALSE	FALSE	FALSE	FALSE
chr4	75840000	75880000	-10	-4	FALSE	FALSE	FALSE	FALSE
chr4	75880000	75920000	-5	8	FALSE	FALSE	FALSE	FALSE
chr4	75920000	75960000	-17	-3	FALSE	FALSE	FALSE	FALSE
chr4	75960000	76000000	-16	-5	FALSE	FALSE	FALSE	FALSE
chr4	76000000	76040000	-7	10	FALSE	FALSE	FALSE	FALSE
chr4	76040000	76080000	-22	0	FALSE	FALSE	FALSE	FALSE
chr4	76080000	76120000	-9	-29	FALSE	FALSE	FALSE	TRUE
chr4	76120000	76160000	27	2	TRUE	FALSE	FALSE	FALSE
chr4	76160000	76200000	-9	0	FALSE	FALSE	FALSE	FALSE
chr4	76200000	76240000	-18	-2	FALSE	FALSE	FALSE	FALSE
chr4	76240000	76280000	-17	-15	FALSE	FALSE	FALSE	FALSE
chr4	76280000	76320000	-14	-27	FALSE	FALSE	FALSE	TRUE
chr4	76320000	76360000	-10	-1	FALSE	FALSE	FALSE	FALSE
chr4	76360000	76400000	-21	-12	FALSE	FALSE	FALSE	FALSE
chr4	76400000	76440000	-11	-10	FALSE	FALSE	FALSE	FALSE
chr4	76440000	76480000	-18	-30	FALSE	FALSE	FALSE	TRUE
chr4	76480000	76520000	3	-15	FALSE	FALSE	FALSE	FALSE
chr4	76520000	76560000	-27	-25	FALSE	FALSE	FALSE	TRUE
chr4	76560000	76600000	-24	-4	FALSE	FALSE	FALSE	FALSE
chr4	76600000	76640000	-16	6	FALSE	FALSE	FALSE	FALSE
chr4	76640000	76680000	-21	-23	FALSE	FALSE	FALSE	FALSE
chr4	76680000	76720000	-30	-24	FALSE	TRUE	FALSE	FALSE
chr4	76720000	76760000	-20	-21	FALSE	FALSE	FALSE	FALSE
chr4	76760000	76800000	-1	-1	FALSE	FALSE	FALSE	FALSE
chr4	76800000	76840000	-28	-7	FALSE	TRUE	FALSE	FALSE
chr4	76840000	76880000	-26	-29	FALSE	FALSE	FALSE	TRUE
chr4	76880000	76920000	7	-17	FALSE	FALSE	FALSE	FALSE
chr4	76920000	76960000	-23	-5	FALSE	FALSE	FALSE	FALSE
chr4	76960000	77000000	-27	-3	FALSE	FALSE	FALSE	FALSE
chr4	77000000	77040000	-31	-19	FALSE	TRUE	FALSE	FALSE
chr4	77040000	77080000	-2	-14	FALSE	FALSE	FALSE	FALSE
chr4	77080000	77120000	-13	-6	FALSE	FALSE	FALSE	FALSE
chr4	77120000	77160000	-22	-19	FALSE	FALSE	FALSE	FALSE
chr4	77160000	77200000	-25	-9	FALSE	FALSE	FALSE	FALSE
chr4	77200000	77240000	-18	-5	FALSE	FALSE	FALSE	FALSE
chr4	77240000	77280000	-6	-3	FALSE	FALSE	FALSE	FALSE
chr4	77280000	77320000	-5	-6	FALSE	FALSE	FALSE	FALSE
chr4	77320000	77360000	-7	3	FALSE	FALSE	FALSE	FALSE
chr4	77360000	77400000	-7	5	FALSE	FALSE	FALSE	FALSE
chr4	77400000	77440000	-23	-14	FALSE	FALSE	FALSE	FALSE
chr4	77440000	77480000	-6	6	FALSE	FALSE	FALSE	FALSE
chr4	77480000	77520000	-3	1	FALSE	FALSE	FALSE	FALSE
chr4	77520000	77560000	-29	-29	FALSE	TRUE	FALSE	TRUE
chr4	77560000	77600000	-19	-16	FALSE	FALSE	FALSE	FALSE
chr4	77600000	77640000	-11	-40	FALSE	FALSE	FALSE	TRUE
chr4	77640000	77680000	-18	-18	FALSE	FALSE	FALSE	FALSE
chr4	77680000	77720000	-27	-15	FALSE	FALSE	FALSE	FALSE
chr4	77720000	77760000	-12	-1	FALSE	FALSE	FALSE	FALSE
chr4	77760000	77800000	-5	-1	FALSE	FALSE	FALSE	FALSE
chr4	77800000	77840000	-7	-32	FALSE	FALSE	FALSE	TRUE
chr4	77840000	77880000	-11	-32	FALSE	FALSE	FALSE	TRUE
chr4	77880000	77920000	-3	-4	FALSE	FALSE	FALSE	FALSE
chr4	77920000	77960000	-37	-21	FALSE	TRUE	FALSE	FALSE
chr4	77960000	78000000	-20	-1	FALSE	FALSE	FALSE	FALSE
chr4	78000000	78040000	18	16	FALSE	FALSE	FALSE	FALSE
chr4	78040000	78080000	-22	-18	FALSE	FALSE	FALSE	FALSE
chr4	78080000	78120000	-11	-45	FALSE	FALSE	FALSE	TRUE
chr4	78120000	78160000	-13	-4	FALSE	FALSE	FALSE	FALSE
chr4	78160000	78200000	-22	-10	FALSE	FALSE	FALSE	FALSE
chr4	78200000	78240000	6	-1	FALSE	FALSE	FALSE	FALSE
chr4	78240000	78280000	1	-10	FALSE	FALSE	FALSE	FALSE
chr4	78280000	78320000	-56	-53	FALSE	TRUE	FALSE	TRUE
chr4	78320000	78360000	-31	-9	FALSE	TRUE	FALSE	FALSE
chr4	78360000	78400000	3	26	FALSE	FALSE	TRUE	FALSE
chr4	78400000	78440000	7	16	FALSE	FALSE	FALSE	FALSE
chr4	78440000	78480000	13	21	FALSE	FALSE	FALSE	FALSE
chr4	78480000	78520000	0	16	FALSE	FALSE	FALSE	FALSE
chr4	78520000	78560000	-12	-8	FALSE	FALSE	FALSE	FALSE
chr4	78560000	78600000	-10	2	FALSE	FALSE	FALSE	FALSE
chr4	78600000	78640000	-4	9	FALSE	FALSE	FALSE	FALSE
chr4	78640000	78680000	-6	-16	FALSE	FALSE	FALSE	FALSE
chr4	78680000	78720000	-19	-8	FALSE	FALSE	FALSE	FALSE
chr4	78720000	78760000	-8	-6	FALSE	FALSE	FALSE	FALSE
chr4	78760000	78800000	-7	-6	FALSE	FALSE	FALSE	FALSE
chr4	78800000	78840000	-1	-21	FALSE	FALSE	FALSE	FALSE
chr4	78840000	78880000	-9	-33	FALSE	FALSE	FALSE	TRUE
chr4	78880000	78920000	5	26	FALSE	FALSE	TRUE	FALSE
chr4	78920000	78960000	5	0	FALSE	FALSE	FALSE	FALSE
chr4	78960000	79000000	3	1	FALSE	FALSE	FALSE	FALSE
chr4	79000000	79040000	-3	-1	FALSE	FALSE	FALSE	FALSE
chr4	79040000	79080000	5	-23	FALSE	FALSE	FALSE	FALSE
chr4	79080000	79120000	19	18	FALSE	FALSE	FALSE	FALSE
chr4	79120000	79160000	-5	-6	FALSE	FALSE	FALSE	FALSE
chr4	79160000	79200000	-15	-10	FALSE	FALSE	FALSE	FALSE
chr4	79200000	79240000	0	-26	FALSE	FALSE	FALSE	TRUE
chr4	79240000	79280000	-23	-35	FALSE	FALSE	FALSE	TRUE
chr4	79280000	79320000	6	-15	FALSE	FALSE	FALSE	FALSE
chr4	79320000	79360000	-11	-10	FALSE	FALSE	FALSE	FALSE
chr4	79360000	79400000	-3	-12	FALSE	FALSE	FALSE	FALSE
chr4	79400000	79440000	-14	-31	FALSE	FALSE	FALSE	TRUE
chr4	79440000	79480000	-14	-3	FALSE	FALSE	FALSE	FALSE
chr4	79480000	79520000	9	-3	FALSE	FALSE	FALSE	FALSE
chr4	79520000	79560000	-1	-2	FALSE	FALSE	FALSE	FALSE
chr4	79560000	79600000	-11	-16	FALSE	FALSE	FALSE	FALSE
chr4	79600000	79640000	15	28	FALSE	FALSE	TRUE	FALSE
chr4	79640000	79680000	-8	-14	FALSE	FALSE	FALSE	FALSE
chr4	79680000	79720000	-18	-12	FALSE	FALSE	FALSE	FALSE
chr4	79720000	79760000	-17	-26	FALSE	FALSE	FALSE	TRUE
chr4	79760000	79800000	-17	-24	FALSE	FALSE	FALSE	FALSE
chr4	79800000	79840000	-59	-34	FALSE	TRUE	FALSE	TRUE
chr4	79840000	79880000	19	17	FALSE	FALSE	FALSE	FALSE
chr4	79880000	79920000	-4	-1	FALSE	FALSE	FALSE	FALSE
chr4	79920000	79960000	-2	-1	FALSE	FALSE	FALSE	FALSE
chr4	79960000	80000000	-17	-9	FALSE	FALSE	FALSE	FALSE
chr4	80000000	80040000	-21	-10	FALSE	FALSE	FALSE	FALSE
chr4	80040000	80080000	-4	1	FALSE	FALSE	FALSE	FALSE
chr4	80080000	80120000	-24	-23	FALSE	FALSE	FALSE	FALSE
chr4	80120000	80160000	-19	3	FALSE	FALSE	FALSE	FALSE
chr4	80160000	80200000	-27	-23	FALSE	FALSE	FALSE	FALSE
chr4	80200000	80240000	-23	-15	FALSE	FALSE	FALSE	FALSE
chr4	80240000	80280000	1	7	FALSE	FALSE	FALSE	FALSE
chr4	80280000	80320000	-25	-13	FALSE	FALSE	FALSE	FALSE
chr4	80320000	80360000	-1	-8	FALSE	FALSE	FALSE	FALSE
chr4	80360000	80400000	4	9	FALSE	FALSE	FALSE	FALSE
chr4	80400000	80440000	-2	-5	FALSE	FALSE	FALSE	FALSE
chr4	80440000	80480000	-29	-8	FALSE	TRUE	FALSE	FALSE
chr4	80480000	80520000	-1	-9	FALSE	FALSE	FALSE	FALSE
chr4	80520000	80560000	-11	10	FALSE	FALSE	FALSE	FALSE
chr4	80560000	80600000	-7	-3	FALSE	FALSE	FALSE	FALSE
chr4	80600000	80640000	-4	4	FALSE	FALSE	FALSE	FALSE
chr4	80640000	80680000	0	-2	FALSE	FALSE	FALSE	FALSE
chr4	80680000	80720000	-2	6	FALSE	FALSE	FALSE	FALSE
chr4	80720000	80760000	-24	-4	FALSE	FALSE	FALSE	FALSE
chr4	80760000	80800000	-4	0	FALSE	FALSE	FALSE	FALSE
chr4	80800000	80840000	-14	8	FALSE	FALSE	FALSE	FALSE
chr4	80840000	80880000	-5	10	FALSE	FALSE	FALSE	FALSE
chr4	80880000	80920000	3	6	FALSE	FALSE	FALSE	FALSE
chr4	80920000	80960000	1	3	FALSE	FALSE	FALSE	FALSE
chr4	80960000	81000000	-11	12	FALSE	FALSE	FALSE	FALSE
chr4	81000000	81040000	-4	14	FALSE	FALSE	FALSE	FALSE
chr4	81040000	81080000	-29	2	FALSE	TRUE	FALSE	FALSE
chr4	81080000	81120000	-18	-10	FALSE	FALSE	FALSE	FALSE
chr4	81120000	81160000	4	14	FALSE	FALSE	FALSE	FALSE
chr4	81160000	81200000	-1	18	FALSE	FALSE	FALSE	FALSE
chr4	81200000	81240000	14	27	FALSE	FALSE	TRUE	FALSE
chr4	81240000	81280000	-9	3	FALSE	FALSE	FALSE	FALSE
chr4	81280000	81320000	-2	7	FALSE	FALSE	FALSE	FALSE
chr4	81320000	81360000	-2	2	FALSE	FALSE	FALSE	FALSE
chr4	81360000	81400000	-6	10	FALSE	FALSE	FALSE	FALSE
chr4	81400000	81440000	-7	4	FALSE	FALSE	FALSE	FALSE
chr4	81440000	81480000	5	4	FALSE	FALSE	FALSE	FALSE
chr4	81480000	81520000	26	13	TRUE	FALSE	FALSE	FALSE
chr4	81520000	81560000	9	21	FALSE	FALSE	FALSE	FALSE
chr4	81560000	81600000	5	10	FALSE	FALSE	FALSE	FALSE
chr4	81600000	81640000	35	30	TRUE	FALSE	TRUE	FALSE
chr4	81640000	81680000	-7	13	FALSE	FALSE	FALSE	FALSE
chr4	81680000	81720000	-4	1	FALSE	FALSE	FALSE	FALSE
chr4	81720000	81760000	11	4	FALSE	FALSE	FALSE	FALSE
chr4	81760000	81800000	26	33	TRUE	FALSE	TRUE	FALSE
chr4	81800000	81840000	34	11	TRUE	FALSE	FALSE	FALSE
chr4	81840000	81880000	19	4	FALSE	FALSE	FALSE	FALSE
chr4	81880000	81920000	-5	-11	FALSE	FALSE	FALSE	FALSE
chr4	81920000	81960000	-7	3	FALSE	FALSE	FALSE	FALSE
chr4	81960000	82000000	9	4	FALSE	FALSE	FALSE	FALSE
chr4	82000000	82040000	-26	0	FALSE	FALSE	FALSE	FALSE
chr4	82040000	82080000	-3	-12	FALSE	FALSE	FALSE	FALSE
chr4	82080000	82120000	-5	-16	FALSE	FALSE	FALSE	FALSE
chr4	82120000	82160000	24	4	FALSE	FALSE	FALSE	FALSE
chr4	82160000	82200000	23	35	FALSE	FALSE	TRUE	FALSE
chr4	82200000	82240000	20	17	FALSE	FALSE	FALSE	FALSE
chr4	82240000	82280000	20	28	FALSE	FALSE	TRUE	FALSE
chr4	82280000	82320000	2	3	FALSE	FALSE	FALSE	FALSE
chr4	82320000	82360000	20	13	FALSE	FALSE	FALSE	FALSE
chr4	82360000	82400000	-6	17	FALSE	FALSE	FALSE	FALSE
chr4	82400000	82440000	20	10	FALSE	FALSE	FALSE	FALSE
chr4	82440000	82480000	-15	-3	FALSE	FALSE	FALSE	FALSE
chr4	82480000	82520000	-11	25	FALSE	FALSE	TRUE	FALSE
chr4	82520000	82560000	8	25	FALSE	FALSE	TRUE	FALSE
chr4	82560000	82600000	12	10	FALSE	FALSE	FALSE	FALSE
chr4	82600000	82640000	-4	5	FALSE	FALSE	FALSE	FALSE
chr4	82640000	82680000	1	7	FALSE	FALSE	FALSE	FALSE
chr4	82680000	82720000	15	4	FALSE	FALSE	FALSE	FALSE
chr4	82720000	82760000	-19	-1	FALSE	FALSE	FALSE	FALSE
chr4	82760000	82800000	7	8	FALSE	FALSE	FALSE	FALSE
chr4	82800000	82840000	18	9	FALSE	FALSE	FALSE	FALSE
chr4	82840000	82880000	0	22	FALSE	FALSE	FALSE	FALSE
chr4	82880000	82920000	-1	17	FALSE	FALSE	FALSE	FALSE
chr4	82920000	82960000	-9	15	FALSE	FALSE	FALSE	FALSE
chr4	82960000	83000000	1	3	FALSE	FALSE	FALSE	FALSE
chr4	83000000	83040000	-13	-5	FALSE	FALSE	FALSE	FALSE
chr4	83040000	83080000	-2	15	FALSE	FALSE	FALSE	FALSE
chr4	83080000	83120000	2	12	FALSE	FALSE	FALSE	FALSE
chr4	83120000	83160000	10	-12	FALSE	FALSE	FALSE	FALSE
chr4	83160000	83200000	4	-1	FALSE	FALSE	FALSE	FALSE
chr4	83200000	83240000	-6	-8	FALSE	FALSE	FALSE	FALSE
chr4	83240000	83280000	-5	4	FALSE	FALSE	FALSE	FALSE
chr4	83280000	83320000	-12	2	FALSE	FALSE	FALSE	FALSE
chr4	83320000	83360000	-1	7	FALSE	FALSE	FALSE	FALSE
chr4	83360000	83400000	5	15	FALSE	FALSE	FALSE	FALSE
chr4	83400000	83440000	10	11	FALSE	FALSE	FALSE	FALSE
chr4	83440000	83480000	10	13	FALSE	FALSE	FALSE	FALSE
chr4	83480000	83520000	11	18	FALSE	FALSE	FALSE	FALSE
chr4	83520000	83560000	19	6	FALSE	FALSE	FALSE	FALSE
chr4	83560000	83600000	2	32	FALSE	FALSE	TRUE	FALSE
chr4	83600000	83640000	-4	18	FALSE	FALSE	FALSE	FALSE
chr4	83640000	83680000	6	-1	FALSE	FALSE	FALSE	FALSE
chr4	83680000	83720000	-3	24	FALSE	FALSE	TRUE	FALSE
chr4	83720000	83760000	2	-10	FALSE	FALSE	FALSE	FALSE
chr4	83760000	83800000	9	24	FALSE	FALSE	TRUE	FALSE
chr4	83800000	83840000	26	14	TRUE	FALSE	FALSE	FALSE
chr4	83840000	83880000	-8	-13	FALSE	FALSE	FALSE	FALSE
chr4	83880000	83920000	0	20	FALSE	FALSE	FALSE	FALSE
chr4	83920000	83960000	-7	8	FALSE	FALSE	FALSE	FALSE
chr4	83960000	84000000	-17	-4	FALSE	FALSE	FALSE	FALSE
chr4	84000000	84040000	-5	1	FALSE	FALSE	FALSE	FALSE
chr4	84040000	84080000	-8	-7	FALSE	FALSE	FALSE	FALSE
chr4	84080000	84120000	0	3	FALSE	FALSE	FALSE	FALSE
chr4	84120000	84160000	-3	37	FALSE	FALSE	TRUE	FALSE
chr4	84160000	84200000	-8	-5	FALSE	FALSE	FALSE	FALSE
chr4	84200000	84240000	3	5	FALSE	FALSE	FALSE	FALSE
chr4	84240000	84280000	-8	-3	FALSE	FALSE	FALSE	FALSE
chr4	84280000	84320000	-7	-3	FALSE	FALSE	FALSE	FALSE
chr4	84320000	84360000	-15	1	FALSE	FALSE	FALSE	FALSE
chr4	84360000	84400000	-13	8	FALSE	FALSE	FALSE	FALSE
chr4	84400000	84440000	2	14	FALSE	FALSE	FALSE	FALSE
chr4	84440000	84480000	10	23	FALSE	FALSE	TRUE	FALSE
chr4	84480000	84520000	9	3	FALSE	FALSE	FALSE	FALSE
chr4	84520000	84560000	-5	28	FALSE	FALSE	TRUE	FALSE
chr4	84560000	84600000	9	23	FALSE	FALSE	TRUE	FALSE
chr4	84600000	84640000	3	10	FALSE	FALSE	FALSE	FALSE
chr4	84640000	84680000	-27	4	FALSE	FALSE	FALSE	FALSE
chr4	84680000	84720000	-4	8	FALSE	FALSE	FALSE	FALSE
chr4	84720000	84760000	13	30	FALSE	FALSE	TRUE	FALSE
chr4	84760000	84800000	6	10	FALSE	FALSE	FALSE	FALSE
chr4	84800000	84840000	-6	-1	FALSE	FALSE	FALSE	FALSE
chr4	84840000	84880000	3	26	FALSE	FALSE	TRUE	FALSE
chr4	84880000	84920000	-14	5	FALSE	FALSE	FALSE	FALSE
chr4	84920000	84960000	10	14	FALSE	FALSE	FALSE	FALSE
chr4	84960000	85000000	7	20	FALSE	FALSE	FALSE	FALSE
chr4	85000000	85040000	-18	5	FALSE	FALSE	FALSE	FALSE
chr4	85040000	85080000	-8	12	FALSE	FALSE	FALSE	FALSE
chr4	85080000	85120000	-17	10	FALSE	FALSE	FALSE	FALSE
chr4	85120000	85160000	-5	-6	FALSE	FALSE	FALSE	FALSE
chr4	85160000	85200000	3	9	FALSE	FALSE	FALSE	FALSE
chr4	85200000	85240000	-6	5	FALSE	FALSE	FALSE	FALSE
chr4	85240000	85280000	2	7	FALSE	FALSE	FALSE	FALSE
chr4	85280000	85320000	-11	0	FALSE	FALSE	FALSE	FALSE
chr4	85320000	85360000	-9	4	FALSE	FALSE	FALSE	FALSE
chr4	85360000	85400000	-20	-5	FALSE	FALSE	FALSE	FALSE
chr4	85400000	85440000	-16	21	FALSE	FALSE	FALSE	FALSE
chr4	85440000	85480000	-39	6	FALSE	TRUE	FALSE	FALSE
chr4	85480000	85520000	-29	-1	FALSE	TRUE	FALSE	FALSE
chr4	85520000	85560000	-15	-9	FALSE	FALSE	FALSE	FALSE
chr4	85560000	85600000	-24	10	FALSE	FALSE	FALSE	FALSE
chr4	85600000	85640000	-27	3	FALSE	FALSE	FALSE	FALSE
chr4	85640000	85680000	-16	1	FALSE	FALSE	FALSE	FALSE
chr4	85680000	85720000	-24	4	FALSE	FALSE	FALSE	FALSE
chr4	85720000	85760000	-14	-1	FALSE	FALSE	FALSE	FALSE
chr4	85760000	85800000	-6	2	FALSE	FALSE	FALSE	FALSE
chr4	85800000	85840000	6	21	FALSE	FALSE	FALSE	FALSE
chr4	85840000	85880000	-11	15	FALSE	FALSE	FALSE	FALSE
chr4	85880000	85920000	-16	-3	FALSE	FALSE	FALSE	FALSE
chr4	85920000	85960000	-3	19	FALSE	FALSE	FALSE	FALSE
chr4	85960000	86000000	-18	-15	FALSE	FALSE	FALSE	FALSE
chr4	86000000	86040000	2	10	FALSE	FALSE	FALSE	FALSE
chr4	86040000	86080000	20	11	FALSE	FALSE	FALSE	FALSE
chr4	86080000	86120000	8	3	FALSE	FALSE	FALSE	FALSE
chr4	86120000	86160000	18	14	FALSE	FALSE	FALSE	FALSE
chr4	86160000	86200000	21	10	FALSE	FALSE	FALSE	FALSE
chr4	86200000	86240000	14	-1	FALSE	FALSE	FALSE	FALSE
chr4	86240000	86280000	23	19	FALSE	FALSE	FALSE	FALSE
chr4	86280000	86320000	11	10	FALSE	FALSE	FALSE	FALSE
chr4	86320000	86360000	33	15	TRUE	FALSE	FALSE	FALSE
chr4	86360000	86400000	23	5	FALSE	FALSE	FALSE	FALSE
chr4	86400000	86440000	25	25	TRUE	FALSE	TRUE	FALSE
chr4	86440000	86480000	7	17	FALSE	FALSE	FALSE	FALSE
chr4	86480000	86520000	4	18	FALSE	FALSE	FALSE	FALSE
chr4	86520000	86560000	-2	1	FALSE	FALSE	FALSE	FALSE
chr4	86560000	86600000	2	10	FALSE	FALSE	FALSE	FALSE
chr4	86600000	86640000	3	14	FALSE	FALSE	FALSE	FALSE
chr4	86640000	86680000	-8	-5	FALSE	FALSE	FALSE	FALSE
chr4	86680000	86720000	7	3	FALSE	FALSE	FALSE	FALSE
chr4	86720000	86760000	-10	1	FALSE	FALSE	FALSE	FALSE
chr4	86760000	86800000	3	6	FALSE	FALSE	FALSE	FALSE
chr4	86800000	86840000	-1	-5	FALSE	FALSE	FALSE	FALSE
chr4	86840000	86880000	-1	0	FALSE	FALSE	FALSE	FALSE
chr4	86880000	86920000	1	-10	FALSE	FALSE	FALSE	FALSE
chr4	86920000	86960000	1	-3	FALSE	FALSE	FALSE	FALSE
chr4	86960000	87000000	-8	-8	FALSE	FALSE	FALSE	FALSE
chr4	87000000	87040000	2	5	FALSE	FALSE	FALSE	FALSE
chr4	87040000	87080000	-12	-17	FALSE	FALSE	FALSE	FALSE
chr4	87080000	87120000	25	2	TRUE	FALSE	FALSE	FALSE
chr4	87120000	87160000	2	-17	FALSE	FALSE	FALSE	FALSE
chr4	87160000	87200000	-3	-5	FALSE	FALSE	FALSE	FALSE
chr4	87200000	87240000	-9	-2	FALSE	FALSE	FALSE	FALSE
chr4	87240000	87280000	-6	3	FALSE	FALSE	FALSE	FALSE
chr4	87280000	87320000	-15	-8	FALSE	FALSE	FALSE	FALSE
chr4	87320000	87360000	-19	-23	FALSE	FALSE	FALSE	FALSE
chr4	87360000	87400000	-14	-9	FALSE	FALSE	FALSE	FALSE
chr4	87400000	87440000	-4	-7	FALSE	FALSE	FALSE	FALSE
chr4	87440000	87480000	-41	-17	FALSE	TRUE	FALSE	FALSE
chr4	87480000	87520000	-1	14	FALSE	FALSE	FALSE	FALSE
chr4	87520000	87560000	3	-11	FALSE	FALSE	FALSE	FALSE
chr4	87560000	87600000	-6	-3	FALSE	FALSE	FALSE	FALSE
chr4	87600000	87640000	-26	-28	FALSE	FALSE	FALSE	TRUE
chr4	87640000	87680000	3	-17	FALSE	FALSE	FALSE	FALSE
chr4	87680000	87720000	-10	-1	FALSE	FALSE	FALSE	FALSE
chr4	87720000	87760000	6	-13	FALSE	FALSE	FALSE	FALSE
chr4	87760000	87800000	29	10	TRUE	FALSE	FALSE	FALSE
chr4	87800000	87840000	-1	13	FALSE	FALSE	FALSE	FALSE
chr4	87840000	87880000	10	7	FALSE	FALSE	FALSE	FALSE
chr4	87880000	87920000	-14	1	FALSE	FALSE	FALSE	FALSE
chr4	87920000	87960000	-16	-12	FALSE	FALSE	FALSE	FALSE
chr4	87960000	88000000	16	17	FALSE	FALSE	FALSE	FALSE
chr4	88000000	88040000	5	7	FALSE	FALSE	FALSE	FALSE
chr4	88040000	88080000	-4	-1	FALSE	FALSE	FALSE	FALSE
chr4	88080000	88120000	-6	4	FALSE	FALSE	FALSE	FALSE
chr4	88120000	88160000	-9	-4	FALSE	FALSE	FALSE	FALSE
chr4	88160000	88200000	7	-1	FALSE	FALSE	FALSE	FALSE
chr4	88200000	88240000	-1	14	FALSE	FALSE	FALSE	FALSE
chr4	88240000	88280000	-1	8	FALSE	FALSE	FALSE	FALSE
chr4	88280000	88320000	-3	1	FALSE	FALSE	FALSE	FALSE
chr4	88320000	88360000	-4	15	FALSE	FALSE	FALSE	FALSE
chr4	88360000	88400000	-4	32	FALSE	FALSE	TRUE	FALSE
chr4	88400000	88440000	-1	22	FALSE	FALSE	FALSE	FALSE
chr4	88440000	88480000	1	24	FALSE	FALSE	TRUE	FALSE
chr4	88480000	88520000	-20	19	FALSE	FALSE	FALSE	FALSE
chr4	88520000	88560000	-38	7	FALSE	TRUE	FALSE	FALSE
chr4	88560000	88600000	-33	-12	FALSE	TRUE	FALSE	FALSE
chr4	88600000	88640000	-31	-6	FALSE	TRUE	FALSE	FALSE
chr4	88640000	88680000	-30	-4	FALSE	TRUE	FALSE	FALSE
chr4	88680000	88720000	-3	-3	FALSE	FALSE	FALSE	FALSE
chr4	88720000	88760000	-11	-6	FALSE	FALSE	FALSE	FALSE
chr4	88760000	88800000	27	21	TRUE	FALSE	FALSE	FALSE
chr4	88800000	88840000	-17	1	FALSE	FALSE	FALSE	FALSE
chr4	88840000	88880000	-10	-10	FALSE	FALSE	FALSE	FALSE
chr4	88880000	88920000	1	-4	FALSE	FALSE	FALSE	FALSE
chr4	88920000	88960000	-11	20	FALSE	FALSE	FALSE	FALSE
chr4	88960000	89000000	-14	-6	FALSE	FALSE	FALSE	FALSE
chr4	89000000	89040000	0	8	FALSE	FALSE	FALSE	FALSE
chr4	89040000	89080000	6	23	FALSE	FALSE	TRUE	FALSE
chr4	89080000	89120000	-21	-5	FALSE	FALSE	FALSE	FALSE
chr4	89120000	89160000	-43	-8	FALSE	TRUE	FALSE	FALSE
chr4	89160000	89200000	-17	-22	FALSE	FALSE	FALSE	FALSE
chr4	89200000	89240000	-19	-1	FALSE	FALSE	FALSE	FALSE
chr4	89240000	89280000	-17	-9	FALSE	FALSE	FALSE	FALSE
chr4	89280000	89320000	-5	-2	FALSE	FALSE	FALSE	FALSE
chr4	89320000	89360000	22	38	FALSE	FALSE	TRUE	FALSE
chr4	89360000	89400000	-8	2	FALSE	FALSE	FALSE	FALSE
chr4	89400000	89440000	-34	2	FALSE	TRUE	FALSE	FALSE
chr4	89440000	89480000	7	-2	FALSE	FALSE	FALSE	FALSE
chr4	89480000	89520000	2	2	FALSE	FALSE	FALSE	FALSE
chr4	89520000	89560000	-12	-9	FALSE	FALSE	FALSE	FALSE
chr4	89560000	89600000	-20	-3	FALSE	FALSE	FALSE	FALSE
chr4	89600000	89640000	-7	3	FALSE	FALSE	FALSE	FALSE
chr4	89640000	89680000	-26	11	FALSE	FALSE	FALSE	FALSE
chr4	89680000	89720000	-17	4	FALSE	FALSE	FALSE	FALSE
chr4	89720000	89760000	-12	18	FALSE	FALSE	FALSE	FALSE
chr4	89760000	89800000	-7	10	FALSE	FALSE	FALSE	FALSE
chr4	89800000	89840000	17	7	FALSE	FALSE	FALSE	FALSE
chr4	89840000	89880000	-1	-9	FALSE	FALSE	FALSE	FALSE
chr4	89880000	89920000	-8	8	FALSE	FALSE	FALSE	FALSE
chr4	89920000	89960000	-10	8	FALSE	FALSE	FALSE	FALSE
chr4	89960000	90000000	-16	-18	FALSE	FALSE	FALSE	FALSE
chr4	90000000	90040000	3	-3	FALSE	FALSE	FALSE	FALSE
chr4	90040000	90080000	12	-10	FALSE	FALSE	FALSE	FALSE
chr4	90080000	90120000	2	-16	FALSE	FALSE	FALSE	FALSE
chr4	90120000	90160000	-11	14	FALSE	FALSE	FALSE	FALSE
chr4	90160000	90200000	-2	-44	FALSE	FALSE	FALSE	TRUE
chr4	90200000	90240000	12	-40	FALSE	FALSE	FALSE	TRUE
chr4	90240000	90280000	-17	-16	FALSE	FALSE	FALSE	FALSE
chr4	90280000	90320000	-6	-36	FALSE	FALSE	FALSE	TRUE
chr4	90320000	90360000	-39	-13	FALSE	TRUE	FALSE	FALSE
chr4	90360000	90400000	-19	-12	FALSE	FALSE	FALSE	FALSE
chr4	90400000	90440000	-16	-31	FALSE	FALSE	FALSE	TRUE
chr4	90440000	90480000	-24	-6	FALSE	FALSE	FALSE	FALSE
chr4	90480000	90520000	-13	-36	FALSE	FALSE	FALSE	TRUE
chr4	90520000	90560000	-21	-40	FALSE	FALSE	FALSE	TRUE
chr4	90560000	90600000	-36	-6	FALSE	TRUE	FALSE	FALSE
chr4	90600000	90640000	-13	-10	FALSE	FALSE	FALSE	FALSE
chr4	90640000	90680000	-37	-13	FALSE	TRUE	FALSE	FALSE
chr4	90680000	90720000	-58	0	FALSE	TRUE	FALSE	FALSE
chr4	90720000	90760000	-5	-20	FALSE	FALSE	FALSE	FALSE
chr4	90760000	90800000	4	-12	FALSE	FALSE	FALSE	FALSE
chr4	90800000	90840000	2	-8	FALSE	FALSE	FALSE	FALSE
chr4	90840000	90880000	-27	-16	FALSE	FALSE	FALSE	FALSE
chr4	90880000	90920000	-26	-28	FALSE	FALSE	FALSE	TRUE
chr4	90920000	90960000	-23	0	FALSE	FALSE	FALSE	FALSE
chr4	90960000	91000000	-6	-38	FALSE	FALSE	FALSE	TRUE
chr4	91000000	91040000	-10	-14	FALSE	FALSE	FALSE	FALSE
chr4	91040000	91080000	-10	-24	FALSE	FALSE	FALSE	FALSE
chr4	91080000	91120000	-4	-1	FALSE	FALSE	FALSE	FALSE
chr4	91120000	91160000	-6	3	FALSE	FALSE	FALSE	FALSE
chr4	91160000	91200000	3	-6	FALSE	FALSE	FALSE	FALSE
chr4	91200000	91240000	-1	-12	FALSE	FALSE	FALSE	FALSE
chr4	91240000	91280000	-34	4	FALSE	TRUE	FALSE	FALSE
chr4	91280000	91320000	-12	-6	FALSE	FALSE	FALSE	FALSE
chr4	91320000	91360000	-14	-2	FALSE	FALSE	FALSE	FALSE
chr4	91360000	91400000	-1	3	FALSE	FALSE	FALSE	FALSE
chr4	91400000	91440000	-16	1	FALSE	FALSE	FALSE	FALSE
chr4	91440000	91480000	-4	-27	FALSE	FALSE	FALSE	TRUE
chr4	91480000	91520000	-7	0	FALSE	FALSE	FALSE	FALSE
chr4	91520000	91560000	-9	13	FALSE	FALSE	FALSE	FALSE
chr4	91560000	91600000	-13	0	FALSE	FALSE	FALSE	FALSE
chr4	91600000	91640000	-7	9	FALSE	FALSE	FALSE	FALSE
chr4	91640000	91680000	23	20	FALSE	FALSE	FALSE	FALSE
chr4	91680000	91720000	-12	-9	FALSE	FALSE	FALSE	FALSE
chr4	91720000	91760000	3	2	FALSE	FALSE	FALSE	FALSE
chr4	91760000	91800000	-37	-11	FALSE	TRUE	FALSE	FALSE
chr4	91800000	91840000	28	22	TRUE	FALSE	FALSE	FALSE
chr4	91840000	91880000	-11	1	FALSE	FALSE	FALSE	FALSE
chr4	91880000	91920000	15	43	FALSE	FALSE	TRUE	FALSE
chr4	91920000	91960000	-21	-3	FALSE	FALSE	FALSE	FALSE
chr4	91960000	92000000	-28	1	FALSE	TRUE	FALSE	FALSE
chr4	92000000	92040000	0	1	FALSE	FALSE	FALSE	FALSE
chr4	92040000	92080000	-11	-5	FALSE	FALSE	FALSE	FALSE
chr4	92080000	92120000	-15	6	FALSE	FALSE	FALSE	FALSE
chr4	92120000	92160000	3	12	FALSE	FALSE	FALSE	FALSE
chr4	92160000	92200000	-23	3	FALSE	FALSE	FALSE	FALSE
chr4	92200000	92240000	-8	-11	FALSE	FALSE	FALSE	FALSE
chr4	92240000	92280000	-10	-3	FALSE	FALSE	FALSE	FALSE
chr4	92280000	92320000	-19	6	FALSE	FALSE	FALSE	FALSE
chr4	92320000	92360000	7	22	FALSE	FALSE	FALSE	FALSE
chr4	92360000	92400000	-17	3	FALSE	FALSE	FALSE	FALSE
chr4	92400000	92440000	-24	-8	FALSE	FALSE	FALSE	FALSE
chr4	92440000	92480000	1	7	FALSE	FALSE	FALSE	FALSE
chr4	92480000	92520000	-5	0	FALSE	FALSE	FALSE	FALSE
chr4	92520000	92560000	-9	2	FALSE	FALSE	FALSE	FALSE
chr4	92560000	92600000	-13	0	FALSE	FALSE	FALSE	FALSE
chr4	92600000	92640000	-9	-4	FALSE	FALSE	FALSE	FALSE
chr4	92640000	92680000	7	-1	FALSE	FALSE	FALSE	FALSE
chr4	92680000	92720000	-22	-8	FALSE	FALSE	FALSE	FALSE
chr4	92720000	92760000	-2	21	FALSE	FALSE	FALSE	FALSE
chr4	92760000	92800000	2	-23	FALSE	FALSE	FALSE	FALSE
chr4	92800000	92840000	-18	-1	FALSE	FALSE	FALSE	FALSE
chr4	92840000	92880000	-7	-8	FALSE	FALSE	FALSE	FALSE
chr4	92880000	92920000	-33	-21	FALSE	TRUE	FALSE	FALSE
chr4	92920000	92960000	-16	6	FALSE	FALSE	FALSE	FALSE
chr4	92960000	93000000	-20	11	FALSE	FALSE	FALSE	FALSE
chr4	93000000	93040000	3	18	FALSE	FALSE	FALSE	FALSE
chr4	93040000	93080000	-3	3	FALSE	FALSE	FALSE	FALSE
chr4	93080000	93120000	-19	0	FALSE	FALSE	FALSE	FALSE
chr4	93120000	93160000	9	5	FALSE	FALSE	FALSE	FALSE
chr4	93160000	93200000	-2	5	FALSE	FALSE	FALSE	FALSE
chr4	93200000	93240000	-20	-11	FALSE	FALSE	FALSE	FALSE
chr4	93240000	93280000	6	13	FALSE	FALSE	FALSE	FALSE
chr4	93280000	93320000	-1	5	FALSE	FALSE	FALSE	FALSE
chr4	93320000	93360000	-15	-17	FALSE	FALSE	FALSE	FALSE
chr4	93360000	93400000	-2	-5	FALSE	FALSE	FALSE	FALSE
chr4	93400000	93440000	-28	-18	FALSE	TRUE	FALSE	FALSE
chr4	93440000	93480000	-2	-22	FALSE	FALSE	FALSE	FALSE
chr4	93480000	93520000	-27	-8	FALSE	FALSE	FALSE	FALSE
chr4	93520000	93560000	-24	-20	FALSE	FALSE	FALSE	FALSE
chr4	93560000	93600000	2	2	FALSE	FALSE	FALSE	FALSE
chr4	93600000	93640000	-5	3	FALSE	FALSE	FALSE	FALSE
chr4	93640000	93680000	-29	-7	FALSE	TRUE	FALSE	FALSE
chr4	93680000	93720000	-46	1	FALSE	TRUE	FALSE	FALSE
chr4	93720000	93760000	34	14	TRUE	FALSE	FALSE	FALSE
chr4	93760000	93800000	-20	4	FALSE	FALSE	FALSE	FALSE
chr4	93800000	93840000	-28	-14	FALSE	TRUE	FALSE	FALSE
chr4	93840000	93880000	-10	6	FALSE	FALSE	FALSE	FALSE
chr4	93880000	93920000	-1	-2	FALSE	FALSE	FALSE	FALSE
chr4	93920000	93960000	-31	-5	FALSE	TRUE	FALSE	FALSE
chr4	93960000	94000000	-1	-14	FALSE	FALSE	FALSE	FALSE
chr4	94000000	94040000	-26	-23	FALSE	FALSE	FALSE	FALSE
chr4	94040000	94080000	-8	7	FALSE	FALSE	FALSE	FALSE
chr4	94080000	94120000	-6	11	FALSE	FALSE	FALSE	FALSE
chr4	94120000	94160000	-1	-10	FALSE	FALSE	FALSE	FALSE
chr4	94160000	94200000	-11	-15	FALSE	FALSE	FALSE	FALSE
chr4	94200000	94240000	-7	-15	FALSE	FALSE	FALSE	FALSE
chr4	94240000	94280000	-3	-5	FALSE	FALSE	FALSE	FALSE
chr4	94280000	94320000	-18	-5	FALSE	FALSE	FALSE	FALSE
chr4	94320000	94360000	33	16	TRUE	FALSE	FALSE	FALSE
chr4	94360000	94400000	-14	2	FALSE	FALSE	FALSE	FALSE
chr4	94400000	94440000	7	0	FALSE	FALSE	FALSE	FALSE
chr4	94440000	94480000	1	2	FALSE	FALSE	FALSE	FALSE
chr4	94480000	94520000	1	-3	FALSE	FALSE	FALSE	FALSE
chr4	94520000	94560000	-20	-2	FALSE	FALSE	FALSE	FALSE
chr4	94560000	94600000	38	28	TRUE	FALSE	TRUE	FALSE
chr4	94600000	94640000	-5	14	FALSE	FALSE	FALSE	FALSE
chr4	94640000	94680000	34	18	TRUE	FALSE	FALSE	FALSE
chr4	94680000	94720000	-5	7	FALSE	FALSE	FALSE	FALSE
chr4	94720000	94760000	-10	-6	FALSE	FALSE	FALSE	FALSE
chr4	94760000	94800000	-22	-31	FALSE	FALSE	FALSE	TRUE
chr4	94800000	94840000	-18	-5	FALSE	FALSE	FALSE	FALSE
chr4	94840000	94880000	-6	-8	FALSE	FALSE	FALSE	FALSE
chr4	94880000	94920000	-11	-32	FALSE	FALSE	FALSE	TRUE
chr4	94920000	94960000	12	-6	FALSE	FALSE	FALSE	FALSE
chr4	94960000	95000000	10	-12	FALSE	FALSE	FALSE	FALSE
chr4	95000000	95040000	10	13	FALSE	FALSE	FALSE	FALSE
chr4	95040000	95080000	10	17	FALSE	FALSE	FALSE	FALSE
chr4	95080000	95120000	30	12	TRUE	FALSE	FALSE	FALSE
chr4	95120000	95160000	19	16	FALSE	FALSE	FALSE	FALSE
chr4	95160000	95200000	15	13	FALSE	FALSE	FALSE	FALSE
chr4	95200000	95240000	17	9	FALSE	FALSE	FALSE	FALSE
chr4	95240000	95280000	14	7	FALSE	FALSE	FALSE	FALSE
chr4	95280000	95320000	4	6	FALSE	FALSE	FALSE	FALSE
chr4	95320000	95360000	5	2	FALSE	FALSE	FALSE	FALSE
chr4	95360000	95400000	10	4	FALSE	FALSE	FALSE	FALSE
chr4	95400000	95440000	-2	-10	FALSE	FALSE	FALSE	FALSE
chr4	95440000	95480000	-2	-9	FALSE	FALSE	FALSE	FALSE
chr4	95480000	95520000	-3	3	FALSE	FALSE	FALSE	FALSE
chr4	95520000	95560000	13	-3	FALSE	FALSE	FALSE	FALSE
chr4	95560000	95600000	-8	-2	FALSE	FALSE	FALSE	FALSE
chr4	95600000	95640000	-11	-3	FALSE	FALSE	FALSE	FALSE
chr4	95640000	95680000	7	6	FALSE	FALSE	FALSE	FALSE
chr4	95680000	95720000	0	1	FALSE	FALSE	FALSE	FALSE
chr4	95720000	95760000	-6	5	FALSE	FALSE	FALSE	FALSE
chr4	95760000	95800000	5	3	FALSE	FALSE	FALSE	FALSE
chr4	95800000	95840000	-7	-2	FALSE	FALSE	FALSE	FALSE
chr4	95840000	95880000	-1	1	FALSE	FALSE	FALSE	FALSE
chr4	95880000	95920000	-5	0	FALSE	FALSE	FALSE	FALSE
chr4	95920000	95960000	4	10	FALSE	FALSE	FALSE	FALSE
chr4	95960000	96000000	8	-5	FALSE	FALSE	FALSE	FALSE
chr4	96000000	96040000	-6	-21	FALSE	FALSE	FALSE	FALSE
chr4	96040000	96080000	-5	8	FALSE	FALSE	FALSE	FALSE
chr4	96080000	96120000	11	-9	FALSE	FALSE	FALSE	FALSE
chr4	96120000	96160000	-1	-14	FALSE	FALSE	FALSE	FALSE
chr4	96160000	96200000	4	-7	FALSE	FALSE	FALSE	FALSE
chr4	96200000	96240000	3	-40	FALSE	FALSE	FALSE	TRUE
chr4	96240000	96280000	-3	13	FALSE	FALSE	FALSE	FALSE
chr4	96280000	96320000	14	6	FALSE	FALSE	FALSE	FALSE
chr4	96320000	96360000	4	-6	FALSE	FALSE	FALSE	FALSE
chr4	96360000	96400000	49	14	TRUE	FALSE	FALSE	FALSE
chr4	96400000	96440000	2	2	FALSE	FALSE	FALSE	FALSE
chr4	96440000	96480000	17	19	FALSE	FALSE	FALSE	FALSE
chr4	96480000	96520000	0	5	FALSE	FALSE	FALSE	FALSE
chr4	96520000	96560000	9	14	FALSE	FALSE	FALSE	FALSE
chr4	96560000	96600000	15	15	FALSE	FALSE	FALSE	FALSE
chr4	96600000	96640000	48	33	TRUE	FALSE	TRUE	FALSE
chr4	96640000	96680000	6	-2	FALSE	FALSE	FALSE	FALSE
chr4	96680000	96720000	7	5	FALSE	FALSE	FALSE	FALSE
chr4	96720000	96760000	-5	2	FALSE	FALSE	FALSE	FALSE
chr4	96760000	96800000	3	16	FALSE	FALSE	FALSE	FALSE
chr4	96800000	96840000	10	16	FALSE	FALSE	FALSE	FALSE
chr4	96840000	96880000	11	20	FALSE	FALSE	FALSE	FALSE
chr4	96880000	96920000	28	18	TRUE	FALSE	FALSE	FALSE
chr4	96920000	96960000	34	16	TRUE	FALSE	FALSE	FALSE
chr4	96960000	97000000	26	22	TRUE	FALSE	FALSE	FALSE
chr4	97000000	97040000	-2	3	FALSE	FALSE	FALSE	FALSE
chr4	97040000	97080000	20	-5	FALSE	FALSE	FALSE	FALSE
chr4	97080000	97120000	16	19	FALSE	FALSE	FALSE	FALSE
chr4	97120000	97160000	34	26	TRUE	FALSE	TRUE	FALSE
chr4	97160000	97200000	2	26	FALSE	FALSE	TRUE	FALSE
chr4	97200000	97240000	12	2	FALSE	FALSE	FALSE	FALSE
chr4	97240000	97280000	7	-4	FALSE	FALSE	FALSE	FALSE
chr4	97280000	97320000	48	8	TRUE	FALSE	FALSE	FALSE
chr4	97320000	97360000	34	12	TRUE	FALSE	FALSE	FALSE
chr4	97360000	97400000	13	2	FALSE	FALSE	FALSE	FALSE
chr4	97400000	97440000	-1	-17	FALSE	FALSE	FALSE	FALSE
chr4	97440000	97480000	10	-3	FALSE	FALSE	FALSE	FALSE
chr4	97480000	97520000	11	-10	FALSE	FALSE	FALSE	FALSE
chr4	97520000	97560000	28	-2	TRUE	FALSE	FALSE	FALSE
chr4	97560000	97600000	16	24	FALSE	FALSE	TRUE	FALSE
chr4	97600000	97640000	46	28	TRUE	FALSE	TRUE	FALSE
chr4	97640000	97680000	16	5	FALSE	FALSE	FALSE	FALSE
chr4	97680000	97720000	5	-5	FALSE	FALSE	FALSE	FALSE
chr4	97720000	97760000	-2	22	FALSE	FALSE	FALSE	FALSE
chr4	97760000	97800000	9	1	FALSE	FALSE	FALSE	FALSE
chr4	97800000	97840000	26	10	TRUE	FALSE	FALSE	FALSE
chr4	97840000	97880000	14	29	FALSE	FALSE	TRUE	FALSE
chr4	97880000	97920000	12	0	FALSE	FALSE	FALSE	FALSE
chr4	97920000	97960000	14	7	FALSE	FALSE	FALSE	FALSE
chr4	97960000	98000000	43	24	TRUE	FALSE	TRUE	FALSE
chr4	98000000	98040000	9	9	FALSE	FALSE	FALSE	FALSE
chr4	98040000	98080000	17	-12	FALSE	FALSE	FALSE	FALSE
chr4	98080000	98120000	22	12	FALSE	FALSE	FALSE	FALSE
chr4	98120000	98160000	25	9	TRUE	FALSE	FALSE	FALSE
chr4	98160000	98200000	6	6	FALSE	FALSE	FALSE	FALSE
chr4	98200000	98240000	13	3	FALSE	FALSE	FALSE	FALSE
chr4	98240000	98280000	25	16	TRUE	FALSE	FALSE	FALSE
chr4	98280000	98320000	2	-1	FALSE	FALSE	FALSE	FALSE
chr4	98320000	98360000	16	6	FALSE	FALSE	FALSE	FALSE
chr4	98360000	98400000	10	-6	FALSE	FALSE	FALSE	FALSE
chr4	98400000	98440000	15	13	FALSE	FALSE	FALSE	FALSE
chr4	98440000	98480000	5	-7	FALSE	FALSE	FALSE	FALSE
chr4	98480000	98520000	10	1	FALSE	FALSE	FALSE	FALSE
chr4	98520000	98560000	10	0	FALSE	FALSE	FALSE	FALSE
chr4	98560000	98600000	5	-1	FALSE	FALSE	FALSE	FALSE
chr4	98600000	98640000	-5	0	FALSE	FALSE	FALSE	FALSE
chr4	98640000	98680000	34	-1	TRUE	FALSE	FALSE	FALSE
chr4	98680000	98720000	9	17	FALSE	FALSE	FALSE	FALSE
chr4	98720000	98760000	0	2	FALSE	FALSE	FALSE	FALSE
chr4	98760000	98800000	22	20	FALSE	FALSE	FALSE	FALSE
chr4	98800000	98840000	10	-4	FALSE	FALSE	FALSE	FALSE
chr4	98840000	98880000	10	0	FALSE	FALSE	FALSE	FALSE
chr4	98880000	98920000	-6	1	FALSE	FALSE	FALSE	FALSE
chr4	98920000	98960000	-4	-5	FALSE	FALSE	FALSE	FALSE
chr4	98960000	99000000	4	1	FALSE	FALSE	FALSE	FALSE
chr4	99000000	99040000	5	5	FALSE	FALSE	FALSE	FALSE
chr4	99040000	99080000	-6	2	FALSE	FALSE	FALSE	FALSE
chr4	99080000	99120000	-2	-3	FALSE	FALSE	FALSE	FALSE
chr4	99120000	99160000	0	7	FALSE	FALSE	FALSE	FALSE
chr4	99160000	99200000	1	3	FALSE	FALSE	FALSE	FALSE
chr4	99200000	99240000	2	8	FALSE	FALSE	FALSE	FALSE
chr4	99240000	99280000	-6	4	FALSE	FALSE	FALSE	FALSE
chr4	99280000	99320000	9	-7	FALSE	FALSE	FALSE	FALSE
chr4	99320000	99360000	-2	-3	FALSE	FALSE	FALSE	FALSE
chr4	99360000	99400000	11	39	FALSE	FALSE	TRUE	FALSE
chr4	99400000	99440000	9	7	FALSE	FALSE	FALSE	FALSE
chr4	99440000	99480000	3	-16	FALSE	FALSE	FALSE	FALSE
chr4	99480000	99520000	27	6	TRUE	FALSE	FALSE	FALSE
chr4	99520000	99560000	-1	-5	FALSE	FALSE	FALSE	FALSE
chr4	99560000	99600000	0	-1	FALSE	FALSE	FALSE	FALSE
chr4	99600000	99640000	-18	11	FALSE	FALSE	FALSE	FALSE
chr4	99640000	99680000	0	-2	FALSE	FALSE	FALSE	FALSE
chr4	99680000	99720000	3	2	FALSE	FALSE	FALSE	FALSE
chr4	99720000	99760000	-4	1	FALSE	FALSE	FALSE	FALSE
chr4	99760000	99800000	22	12	FALSE	FALSE	FALSE	FALSE
chr4	99800000	99840000	19	0	FALSE	FALSE	FALSE	FALSE
chr4	99840000	99880000	0	0	FALSE	FALSE	FALSE	FALSE
chr4	99880000	99920000	16	8	FALSE	FALSE	FALSE	FALSE
chr4	99920000	99960000	5	3	FALSE	FALSE	FALSE	FALSE
chr4	99960000	100000000	5	17	FALSE	FALSE	FALSE	FALSE
chr4	100000000	100040000	-3	0	FALSE	FALSE	FALSE	FALSE
chr4	100040000	100080000	8	3	FALSE	FALSE	FALSE	FALSE
chr4	100080000	100120000	-1	0	FALSE	FALSE	FALSE	FALSE
chr4	100120000	100160000	3	-4	FALSE	FALSE	FALSE	FALSE
chr4	100160000	100200000	9	4	FALSE	FALSE	FALSE	FALSE
chr4	100200000	100240000	7	5	FALSE	FALSE	FALSE	FALSE
chr4	100240000	100280000	18	-5	FALSE	FALSE	FALSE	FALSE
chr4	100280000	100320000	4	2	FALSE	FALSE	FALSE	FALSE
chr4	100320000	100360000	2	-4	FALSE	FALSE	FALSE	FALSE
chr4	100360000	100400000	20	1	FALSE	FALSE	FALSE	FALSE
chr4	100400000	100440000	3	22	FALSE	FALSE	FALSE	FALSE
chr4	100440000	100480000	-15	-5	FALSE	FALSE	FALSE	FALSE
chr4	100480000	100520000	6	3	FALSE	FALSE	FALSE	FALSE
chr4	100520000	100560000	-14	-7	FALSE	FALSE	FALSE	FALSE
chr4	100560000	100600000	-8	-9	FALSE	FALSE	FALSE	FALSE
chr4	100600000	100640000	-12	-20	FALSE	FALSE	FALSE	FALSE
chr4	100640000	100680000	11	-3	FALSE	FALSE	FALSE	FALSE
chr4	100680000	100720000	-22	0	FALSE	FALSE	FALSE	FALSE
chr4	100720000	100760000	-2	-4	FALSE	FALSE	FALSE	FALSE
chr4	100760000	100800000	20	3	FALSE	FALSE	FALSE	FALSE
chr4	100800000	100840000	5	0	FALSE	FALSE	FALSE	FALSE
chr4	100840000	100880000	11	-6	FALSE	FALSE	FALSE	FALSE
chr4	100880000	100920000	-3	-8	FALSE	FALSE	FALSE	FALSE
chr4	100920000	100960000	10	7	FALSE	FALSE	FALSE	FALSE
chr4	100960000	101000000	19	6	FALSE	FALSE	FALSE	FALSE
chr4	101000000	101040000	-3	-8	FALSE	FALSE	FALSE	FALSE
chr4	101040000	101080000	-4	-29	FALSE	FALSE	FALSE	TRUE
chr4	101080000	101120000	7	-3	FALSE	FALSE	FALSE	FALSE
chr4	101120000	101160000	-16	-23	FALSE	FALSE	FALSE	FALSE
chr4	101160000	101200000	3	-2	FALSE	FALSE	FALSE	FALSE
chr4	101200000	101240000	4	-9	FALSE	FALSE	FALSE	FALSE
chr4	101240000	101280000	-7	-5	FALSE	FALSE	FALSE	FALSE
chr4	101280000	101320000	-1	-11	FALSE	FALSE	FALSE	FALSE
chr4	101320000	101360000	-4	-6	FALSE	FALSE	FALSE	FALSE
chr4	101360000	101400000	4	-9	FALSE	FALSE	FALSE	FALSE
chr4	101400000	101440000	20	-7	FALSE	FALSE	FALSE	FALSE
chr4	101440000	101480000	12	-8	FALSE	FALSE	FALSE	FALSE
chr4	101480000	101520000	7	12	FALSE	FALSE	FALSE	FALSE
chr4	101520000	101560000	7	4	FALSE	FALSE	FALSE	FALSE
chr4	101560000	101600000	-1	-2	FALSE	FALSE	FALSE	FALSE
chr4	101600000	101640000	-1	-2	FALSE	FALSE	FALSE	FALSE
chr4	101640000	101680000	-9	-3	FALSE	FALSE	FALSE	FALSE
chr4	101680000	101720000	-8	-4	FALSE	FALSE	FALSE	FALSE
chr4	101720000	101760000	-20	-4	FALSE	FALSE	FALSE	FALSE
chr4	101760000	101800000	-15	-8	FALSE	FALSE	FALSE	FALSE
chr4	101800000	101840000	-24	-9	FALSE	FALSE	FALSE	FALSE
chr4	101840000	101880000	-24	-42	FALSE	FALSE	FALSE	TRUE
chr4	101880000	101920000	-6	-16	FALSE	FALSE	FALSE	FALSE
chr4	101920000	101960000	-2	-6	FALSE	FALSE	FALSE	FALSE
chr4	101960000	102000000	-9	3	FALSE	FALSE	FALSE	FALSE
chr4	102000000	102040000	2	4	FALSE	FALSE	FALSE	FALSE
chr4	102040000	102080000	-4	4	FALSE	FALSE	FALSE	FALSE
chr4	102080000	102120000	5	2	FALSE	FALSE	FALSE	FALSE
chr4	102120000	102160000	5	1	FALSE	FALSE	FALSE	FALSE
chr4	102160000	102200000	-2	6	FALSE	FALSE	FALSE	FALSE
chr4	102200000	102240000	-2	0	FALSE	FALSE	FALSE	FALSE
chr4	102240000	102280000	-2	-3	FALSE	FALSE	FALSE	FALSE
chr4	102280000	102320000	-11	-6	FALSE	FALSE	FALSE	FALSE
chr4	102320000	102360000	-7	0	FALSE	FALSE	FALSE	FALSE
chr4	102360000	102400000	3	-5	FALSE	FALSE	FALSE	FALSE
chr4	102400000	102440000	-5	-6	FALSE	FALSE	FALSE	FALSE
chr4	102440000	102480000	27	4	TRUE	FALSE	FALSE	FALSE
chr4	102480000	102520000	6	-1	FALSE	FALSE	FALSE	FALSE
chr4	102520000	102560000	-4	-2	FALSE	FALSE	FALSE	FALSE
chr4	102560000	102600000	3	0	FALSE	FALSE	FALSE	FALSE
chr4	102600000	102640000	-8	2	FALSE	FALSE	FALSE	FALSE
chr4	102640000	102680000	-10	-10	FALSE	FALSE	FALSE	FALSE
chr4	102680000	102720000	7	1	FALSE	FALSE	FALSE	FALSE
chr4	102720000	102760000	-1	-2	FALSE	FALSE	FALSE	FALSE
chr4	102760000	102800000	-3	6	FALSE	FALSE	FALSE	FALSE
chr4	102800000	102840000	11	7	FALSE	FALSE	FALSE	FALSE
chr4	102840000	102880000	17	15	FALSE	FALSE	FALSE	FALSE
chr4	102880000	102920000	10	6	FALSE	FALSE	FALSE	FALSE
chr4	102920000	102960000	1	3	FALSE	FALSE	FALSE	FALSE
chr4	102960000	103000000	14	5	FALSE	FALSE	FALSE	FALSE
chr4	103000000	103040000	18	3	FALSE	FALSE	FALSE	FALSE
chr4	103040000	103080000	1	-18	FALSE	FALSE	FALSE	FALSE
chr4	103080000	103120000	-10	-5	FALSE	FALSE	FALSE	FALSE
chr4	103120000	103160000	-14	-14	FALSE	FALSE	FALSE	FALSE
chr4	103160000	103200000	3	-2	FALSE	FALSE	FALSE	FALSE
chr4	103200000	103240000	-1	-19	FALSE	FALSE	FALSE	FALSE
chr4	103240000	103280000	0	-4	FALSE	FALSE	FALSE	FALSE
chr4	103280000	103320000	-3	2	FALSE	FALSE	FALSE	FALSE
chr4	103320000	103360000	-21	0	FALSE	FALSE	FALSE	FALSE
chr4	103360000	103400000	-4	-2	FALSE	FALSE	FALSE	FALSE
chr4	103400000	103440000	0	-8	FALSE	FALSE	FALSE	FALSE
chr4	103440000	103480000	7	-5	FALSE	FALSE	FALSE	FALSE
chr4	103480000	103520000	-6	0	FALSE	FALSE	FALSE	FALSE
chr4	103520000	103560000	-4	-5	FALSE	FALSE	FALSE	FALSE
chr4	103560000	103600000	-3	-8	FALSE	FALSE	FALSE	FALSE
chr4	103600000	103640000	-6	-13	FALSE	FALSE	FALSE	FALSE
chr4	103640000	103680000	4	2	FALSE	FALSE	FALSE	FALSE
chr4	103680000	103720000	-9	-2	FALSE	FALSE	FALSE	FALSE
chr4	103720000	103760000	11	0	FALSE	FALSE	FALSE	FALSE
chr4	103760000	103800000	6	2	FALSE	FALSE	FALSE	FALSE
chr4	103800000	103840000	3	4	FALSE	FALSE	FALSE	FALSE
chr4	103840000	103880000	-6	-3	FALSE	FALSE	FALSE	FALSE
chr4	103880000	103920000	17	7	FALSE	FALSE	FALSE	FALSE
chr4	103920000	103960000	8	1	FALSE	FALSE	FALSE	FALSE
chr4	103960000	104000000	7	3	FALSE	FALSE	FALSE	FALSE
chr4	104000000	104040000	2	-18	FALSE	FALSE	FALSE	FALSE
chr4	104040000	104080000	13	0	FALSE	FALSE	FALSE	FALSE
chr4	104080000	104120000	-4	-1	FALSE	FALSE	FALSE	FALSE
chr4	104120000	104160000	3	-6	FALSE	FALSE	FALSE	FALSE
chr4	104160000	104200000	-6	-6	FALSE	FALSE	FALSE	FALSE
chr4	104200000	104240000	-2	1	FALSE	FALSE	FALSE	FALSE
chr4	104240000	104280000	-2	2	FALSE	FALSE	FALSE	FALSE
chr4	104280000	104320000	10	2	FALSE	FALSE	FALSE	FALSE
chr4	104320000	104360000	0	-2	FALSE	FALSE	FALSE	FALSE
chr4	104360000	104400000	-15	1	FALSE	FALSE	FALSE	FALSE
chr4	104400000	104440000	0	0	FALSE	FALSE	FALSE	FALSE
chr4	104440000	104480000	4	-1	FALSE	FALSE	FALSE	FALSE
chr4	104480000	104520000	-13	2	FALSE	FALSE	FALSE	FALSE
chr4	104520000	104560000	-8	-8	FALSE	FALSE	FALSE	FALSE
chr4	104560000	104600000	5	-3	FALSE	FALSE	FALSE	FALSE
chr4	104600000	104640000	1	2	FALSE	FALSE	FALSE	FALSE
chr4	104640000	104680000	3	-7	FALSE	FALSE	FALSE	FALSE
chr4	104680000	104720000	4	-3	FALSE	FALSE	FALSE	FALSE
chr4	104720000	104760000	2	-3	FALSE	FALSE	FALSE	FALSE
chr4	104760000	104800000	-2	-6	FALSE	FALSE	FALSE	FALSE
chr4	104800000	104840000	-10	-5	FALSE	FALSE	FALSE	FALSE
chr4	104840000	104880000	-2	-10	FALSE	FALSE	FALSE	FALSE
chr4	104880000	104920000	-4	2	FALSE	FALSE	FALSE	FALSE
chr4	104920000	104960000	-4	1	FALSE	FALSE	FALSE	FALSE
chr4	104960000	105000000	-12	12	FALSE	FALSE	FALSE	FALSE
chr4	105000000	105040000	-11	3	FALSE	FALSE	FALSE	FALSE
chr4	105040000	105080000	-19	4	FALSE	FALSE	FALSE	FALSE
chr4	105080000	105120000	-7	2	FALSE	FALSE	FALSE	FALSE
chr4	105120000	105160000	-16	-3	FALSE	FALSE	FALSE	FALSE
chr4	105160000	105200000	-12	-10	FALSE	FALSE	FALSE	FALSE
chr4	105200000	105240000	-10	-10	FALSE	FALSE	FALSE	FALSE
chr4	105240000	105280000	-1	-6	FALSE	FALSE	FALSE	FALSE
chr4	105280000	105320000	-26	13	FALSE	FALSE	FALSE	FALSE
chr4	105320000	105360000	-13	-13	FALSE	FALSE	FALSE	FALSE
chr4	105360000	105400000	-16	-2	FALSE	FALSE	FALSE	FALSE
chr4	105400000	105440000	-12	4	FALSE	FALSE	FALSE	FALSE
chr4	105440000	105480000	-37	0	FALSE	TRUE	FALSE	FALSE
chr4	105480000	105520000	-16	-8	FALSE	FALSE	FALSE	FALSE
chr4	105520000	105560000	0	-2	FALSE	FALSE	FALSE	FALSE
chr4	105560000	105600000	-11	-1	FALSE	FALSE	FALSE	FALSE
chr4	105600000	105640000	1	1	FALSE	FALSE	FALSE	FALSE
chr4	105640000	105680000	4	9	FALSE	FALSE	FALSE	FALSE
chr4	105680000	105720000	-8	-32	FALSE	FALSE	FALSE	TRUE
chr4	105720000	105760000	-4	-9	FALSE	FALSE	FALSE	FALSE
chr4	105760000	105800000	4	-4	FALSE	FALSE	FALSE	FALSE
chr4	105800000	105840000	5	11	FALSE	FALSE	FALSE	FALSE
chr4	105840000	105880000	2	-4	FALSE	FALSE	FALSE	FALSE
chr4	105880000	105920000	1	-6	FALSE	FALSE	FALSE	FALSE
chr4	105920000	105960000	5	6	FALSE	FALSE	FALSE	FALSE
chr4	105960000	106000000	10	-5	FALSE	FALSE	FALSE	FALSE
chr4	106000000	106040000	-5	2	FALSE	FALSE	FALSE	FALSE
chr4	106040000	106080000	-2	-4	FALSE	FALSE	FALSE	FALSE
chr4	106080000	106120000	-11	-5	FALSE	FALSE	FALSE	FALSE
chr4	106120000	106160000	-3	-2	FALSE	FALSE	FALSE	FALSE
chr4	106160000	106200000	-28	-14	FALSE	TRUE	FALSE	FALSE
chr4	106200000	106240000	-20	-4	FALSE	FALSE	FALSE	FALSE
chr4	106240000	106280000	-7	-1	FALSE	FALSE	FALSE	FALSE
chr4	106280000	106320000	-3	0	FALSE	FALSE	FALSE	FALSE
chr4	106320000	106360000	-2	-8	FALSE	FALSE	FALSE	FALSE
chr4	106360000	106400000	1	1	FALSE	FALSE	FALSE	FALSE
chr4	106400000	106440000	4	10	FALSE	FALSE	FALSE	FALSE
chr4	106440000	106480000	10	-4	FALSE	FALSE	FALSE	FALSE
chr4	106480000	106520000	1	5	FALSE	FALSE	FALSE	FALSE
chr4	106520000	106560000	10	4	FALSE	FALSE	FALSE	FALSE
chr4	106560000	106600000	21	11	FALSE	FALSE	FALSE	FALSE
chr4	106600000	106640000	5	5	FALSE	FALSE	FALSE	FALSE
chr4	106640000	106680000	11	3	FALSE	FALSE	FALSE	FALSE
chr4	106680000	106720000	1	0	FALSE	FALSE	FALSE	FALSE
chr4	106720000	106760000	11	10	FALSE	FALSE	FALSE	FALSE
chr4	106760000	106800000	15	2	FALSE	FALSE	FALSE	FALSE
chr4	106800000	106840000	18	15	FALSE	FALSE	FALSE	FALSE
chr4	106840000	106880000	37	23	TRUE	FALSE	TRUE	FALSE
chr4	106880000	106920000	16	3	FALSE	FALSE	FALSE	FALSE
chr4	106920000	106960000	35	-1	TRUE	FALSE	FALSE	FALSE
chr4	106960000	107000000	13	17	FALSE	FALSE	FALSE	FALSE
chr4	107000000	107040000	13	6	FALSE	FALSE	FALSE	FALSE
chr4	107040000	107080000	14	6	FALSE	FALSE	FALSE	FALSE
chr4	107080000	107120000	21	14	FALSE	FALSE	FALSE	FALSE
chr4	107120000	107160000	19	4	FALSE	FALSE	FALSE	FALSE
chr4	107160000	107200000	22	17	FALSE	FALSE	FALSE	FALSE
chr4	107200000	107240000	17	0	FALSE	FALSE	FALSE	FALSE
chr4	107240000	107280000	29	-2	TRUE	FALSE	FALSE	FALSE
chr4	107280000	107320000	13	6	FALSE	FALSE	FALSE	FALSE
chr4	107320000	107360000	13	0	FALSE	FALSE	FALSE	FALSE
chr4	107360000	107400000	27	1	TRUE	FALSE	FALSE	FALSE
chr4	107400000	107440000	3	7	FALSE	FALSE	FALSE	FALSE
chr4	107440000	107480000	22	3	FALSE	FALSE	FALSE	FALSE
chr4	107480000	107520000	-20	-4	FALSE	FALSE	FALSE	FALSE
chr4	107520000	107560000	22	23	FALSE	FALSE	TRUE	FALSE
chr4	107560000	107600000	30	20	TRUE	FALSE	FALSE	FALSE
chr4	107600000	107640000	-15	1	FALSE	FALSE	FALSE	FALSE
chr4	107640000	107680000	2	-2	FALSE	FALSE	FALSE	FALSE
chr4	107680000	107720000	-6	3	FALSE	FALSE	FALSE	FALSE
chr4	107720000	107760000	0	-2	FALSE	FALSE	FALSE	FALSE
chr4	107760000	107800000	23	8	FALSE	FALSE	FALSE	FALSE
chr4	107800000	107840000	0	10	FALSE	FALSE	FALSE	FALSE
chr4	107840000	107880000	6	1	FALSE	FALSE	FALSE	FALSE
chr4	107880000	107920000	-3	-4	FALSE	FALSE	FALSE	FALSE
chr4	107920000	107960000	3	-4	FALSE	FALSE	FALSE	FALSE
chr4	107960000	108000000	16	-6	FALSE	FALSE	FALSE	FALSE
chr4	108000000	108040000	15	-8	FALSE	FALSE	FALSE	FALSE
chr4	108040000	108080000	19	-21	FALSE	FALSE	FALSE	FALSE
chr4	108080000	108120000	14	-5	FALSE	FALSE	FALSE	FALSE
chr4	108120000	108160000	19	-13	FALSE	FALSE	FALSE	FALSE
chr4	108160000	108200000	12	2	FALSE	FALSE	FALSE	FALSE
chr4	108200000	108240000	10	-11	FALSE	FALSE	FALSE	FALSE
chr4	108240000	108280000	10	-8	FALSE	FALSE	FALSE	FALSE
chr4	108280000	108320000	10	-3	FALSE	FALSE	FALSE	FALSE
chr4	108320000	108360000	4	-11	FALSE	FALSE	FALSE	FALSE
chr4	108360000	108400000	9	-10	FALSE	FALSE	FALSE	FALSE
chr4	108400000	108440000	9	-8	FALSE	FALSE	FALSE	FALSE
chr4	108440000	108480000	-2	-4	FALSE	FALSE	FALSE	FALSE
chr4	108480000	108520000	-2	-13	FALSE	FALSE	FALSE	FALSE
chr4	108520000	108560000	3	1	FALSE	FALSE	FALSE	FALSE
chr4	108560000	108600000	1	5	FALSE	FALSE	FALSE	FALSE
chr4	108600000	108640000	2	1	FALSE	FALSE	FALSE	FALSE
chr4	108640000	108680000	-3	4	FALSE	FALSE	FALSE	FALSE
chr4	108680000	108720000	-4	-8	FALSE	FALSE	FALSE	FALSE
chr4	108720000	108760000	-4	12	FALSE	FALSE	FALSE	FALSE
chr4	108760000	108800000	-6	-9	FALSE	FALSE	FALSE	FALSE
chr4	108800000	108840000	2	6	FALSE	FALSE	FALSE	FALSE
chr4	108840000	108880000	2	15	FALSE	FALSE	FALSE	FALSE
chr4	108880000	108920000	11	9	FALSE	FALSE	FALSE	FALSE
chr4	108920000	108960000	-11	4	FALSE	FALSE	FALSE	FALSE
chr4	108960000	109000000	12	9	FALSE	FALSE	FALSE	FALSE
chr4	109000000	109040000	-4	4	FALSE	FALSE	FALSE	FALSE
chr4	109040000	109080000	6	3	FALSE	FALSE	FALSE	FALSE
chr4	109080000	109120000	5	6	FALSE	FALSE	FALSE	FALSE
chr4	109120000	109160000	1	10	FALSE	FALSE	FALSE	FALSE
chr4	109160000	109200000	6	9	FALSE	FALSE	FALSE	FALSE
chr4	109200000	109240000	19	9	FALSE	FALSE	FALSE	FALSE
chr4	109240000	109280000	27	-1	TRUE	FALSE	FALSE	FALSE
chr4	109280000	109320000	7	-1	FALSE	FALSE	FALSE	FALSE
chr4	109320000	109360000	0	-16	FALSE	FALSE	FALSE	FALSE
chr4	109360000	109400000	8	-5	FALSE	FALSE	FALSE	FALSE
chr4	109400000	109440000	11	9	FALSE	FALSE	FALSE	FALSE
chr4	109440000	109480000	12	16	FALSE	FALSE	FALSE	FALSE
chr4	109480000	109520000	26	17	TRUE	FALSE	FALSE	FALSE
chr4	109520000	109560000	14	17	FALSE	FALSE	FALSE	FALSE
chr4	109560000	109600000	-6	-7	FALSE	FALSE	FALSE	FALSE
chr4	109600000	109640000	3	-16	FALSE	FALSE	FALSE	FALSE
chr4	109640000	109680000	33	22	TRUE	FALSE	FALSE	FALSE
chr4	109680000	109720000	26	-2	TRUE	FALSE	FALSE	FALSE
chr4	109720000	109760000	40	9	TRUE	FALSE	FALSE	FALSE
chr4	109760000	109800000	10	-6	FALSE	FALSE	FALSE	FALSE
chr4	109800000	109840000	2	-3	FALSE	FALSE	FALSE	FALSE
chr4	109840000	109880000	2	4	FALSE	FALSE	FALSE	FALSE
chr4	109880000	109920000	6	-3	FALSE	FALSE	FALSE	FALSE
chr4	109920000	109960000	1	1	FALSE	FALSE	FALSE	FALSE
chr4	109960000	110000000	-3	-10	FALSE	FALSE	FALSE	FALSE
chr4	110000000	110040000	7	5	FALSE	FALSE	FALSE	FALSE
chr4	110040000	110080000	25	0	TRUE	FALSE	FALSE	FALSE
chr4	110080000	110120000	19	9	FALSE	FALSE	FALSE	FALSE
chr4	110120000	110160000	1	6	FALSE	FALSE	FALSE	FALSE
chr4	110160000	110200000	45	31	TRUE	FALSE	TRUE	FALSE
chr4	110200000	110240000	28	-1	TRUE	FALSE	FALSE	FALSE
chr4	110240000	110280000	11	0	FALSE	FALSE	FALSE	FALSE
chr4	110280000	110320000	23	30	FALSE	FALSE	TRUE	FALSE
chr4	110320000	110360000	18	1	FALSE	FALSE	FALSE	FALSE
chr4	110360000	110400000	15	18	FALSE	FALSE	FALSE	FALSE
chr4	110400000	110440000	19	-1	FALSE	FALSE	FALSE	FALSE
chr4	110440000	110480000	4	1	FALSE	FALSE	FALSE	FALSE
chr4	110480000	110520000	6	-11	FALSE	FALSE	FALSE	FALSE
chr4	110520000	110560000	10	-8	FALSE	FALSE	FALSE	FALSE
chr4	110560000	110600000	37	3	TRUE	FALSE	FALSE	FALSE
chr4	110600000	110640000	28	27	TRUE	FALSE	TRUE	FALSE
chr4	110640000	110680000	29	0	TRUE	FALSE	FALSE	FALSE
chr4	110680000	110720000	7	-1	FALSE	FALSE	FALSE	FALSE
chr4	110720000	110760000	63	16	TRUE	FALSE	FALSE	FALSE
chr4	110760000	110800000	3	-3	FALSE	FALSE	FALSE	FALSE
chr4	110800000	110840000	30	8	TRUE	FALSE	FALSE	FALSE
chr4	110840000	110880000	32	-5	TRUE	FALSE	FALSE	FALSE
chr4	110880000	110920000	5	-8	FALSE	FALSE	FALSE	FALSE
chr4	110920000	110960000	3	-7	FALSE	FALSE	FALSE	FALSE
chr4	110960000	111000000	37	0	TRUE	FALSE	FALSE	FALSE
chr4	111000000	111040000	-1	-9	FALSE	FALSE	FALSE	FALSE
chr4	111040000	111080000	28	10	TRUE	FALSE	FALSE	FALSE
chr4	111080000	111120000	9	8	FALSE	FALSE	FALSE	FALSE
chr4	111120000	111160000	24	13	FALSE	FALSE	FALSE	FALSE
chr4	111160000	111200000	17	5	FALSE	FALSE	FALSE	FALSE
chr4	111200000	111240000	-2	7	FALSE	FALSE	FALSE	FALSE
chr4	111240000	111280000	16	-7	FALSE	FALSE	FALSE	FALSE
chr4	111280000	111320000	14	3	FALSE	FALSE	FALSE	FALSE
chr4	111320000	111360000	-4	-15	FALSE	FALSE	FALSE	FALSE
chr4	111360000	111400000	-3	7	FALSE	FALSE	FALSE	FALSE
chr4	111400000	111440000	-3	-4	FALSE	FALSE	FALSE	FALSE
chr4	111440000	111480000	2	-1	FALSE	FALSE	FALSE	FALSE
chr4	111480000	111520000	2	0	FALSE	FALSE	FALSE	FALSE
chr4	111520000	111560000	8	9	FALSE	FALSE	FALSE	FALSE
chr4	111560000	111600000	34	-2	TRUE	FALSE	FALSE	FALSE
chr4	111600000	111640000	8	-9	FALSE	FALSE	FALSE	FALSE
chr4	111640000	111680000	10	-8	FALSE	FALSE	FALSE	FALSE
chr4	111680000	111720000	3	-5	FALSE	FALSE	FALSE	FALSE
chr4	111720000	111760000	2	-8	FALSE	FALSE	FALSE	FALSE
chr4	111760000	111800000	4	4	FALSE	FALSE	FALSE	FALSE
chr4	111800000	111840000	-11	1	FALSE	FALSE	FALSE	FALSE
chr4	111840000	111880000	7	-4	FALSE	FALSE	FALSE	FALSE
chr4	111880000	111920000	-5	-24	FALSE	FALSE	FALSE	FALSE
chr4	111920000	111960000	-9	-31	FALSE	FALSE	FALSE	TRUE
chr4	111960000	112000000	29	-4	TRUE	FALSE	FALSE	FALSE
chr4	112000000	112040000	10	-11	FALSE	FALSE	FALSE	FALSE
chr4	112040000	112080000	-12	-21	FALSE	FALSE	FALSE	FALSE
chr4	112080000	112120000	-3	-8	FALSE	FALSE	FALSE	FALSE
chr4	112120000	112160000	-1	-18	FALSE	FALSE	FALSE	FALSE
chr4	112160000	112200000	28	-20	TRUE	FALSE	FALSE	FALSE
chr4	112200000	112240000	23	2	FALSE	FALSE	FALSE	FALSE
chr4	112240000	112280000	4	-24	FALSE	FALSE	FALSE	FALSE
chr4	112280000	112320000	12	-32	FALSE	FALSE	FALSE	TRUE
chr4	112320000	112360000	9	-18	FALSE	FALSE	FALSE	FALSE
chr4	112360000	112400000	-20	-1	FALSE	FALSE	FALSE	FALSE
chr4	112400000	112440000	0	-11	FALSE	FALSE	FALSE	FALSE
chr4	112440000	112480000	23	-6	FALSE	FALSE	FALSE	FALSE
chr4	112480000	112520000	-8	-8	FALSE	FALSE	FALSE	FALSE
chr4	112520000	112560000	32	13	TRUE	FALSE	FALSE	FALSE
chr4	112560000	112600000	15	-32	FALSE	FALSE	FALSE	TRUE
chr4	112600000	112640000	-2	-18	FALSE	FALSE	FALSE	FALSE
chr4	112640000	112680000	16	-15	FALSE	FALSE	FALSE	FALSE
chr4	112680000	112720000	12	-10	FALSE	FALSE	FALSE	FALSE
chr4	112720000	112760000	-19	-33	FALSE	FALSE	FALSE	TRUE
chr4	112760000	112800000	-9	-52	FALSE	FALSE	FALSE	TRUE
chr4	112800000	112840000	3	-4	FALSE	FALSE	FALSE	FALSE
chr4	112840000	112880000	17	23	FALSE	FALSE	TRUE	FALSE
chr4	112880000	112920000	-5	-16	FALSE	FALSE	FALSE	FALSE
chr4	112920000	112960000	33	-54	TRUE	FALSE	FALSE	TRUE
chr4	112960000	113000000	9	4	FALSE	FALSE	FALSE	FALSE
chr4	113000000	113040000	4	-13	FALSE	FALSE	FALSE	FALSE
chr4	113040000	113080000	1	-27	FALSE	FALSE	FALSE	TRUE
chr4	113080000	113120000	34	5	TRUE	FALSE	FALSE	FALSE
chr4	113120000	113160000	6	-17	FALSE	FALSE	FALSE	FALSE
chr4	113160000	113200000	18	3	FALSE	FALSE	FALSE	FALSE
chr4	113200000	113240000	14	-38	FALSE	FALSE	FALSE	TRUE
chr4	113240000	113280000	-6	-22	FALSE	FALSE	FALSE	FALSE
chr4	113280000	113320000	-3	-19	FALSE	FALSE	FALSE	FALSE
chr4	113320000	113360000	17	-23	FALSE	FALSE	FALSE	FALSE
chr4	113360000	113400000	17	-9	FALSE	FALSE	FALSE	FALSE
chr4	113400000	113440000	6	-1	FALSE	FALSE	FALSE	FALSE
chr4	113440000	113480000	-2	-9	FALSE	FALSE	FALSE	FALSE
chr4	113480000	113520000	-17	-20	FALSE	FALSE	FALSE	FALSE
chr4	113520000	113560000	-35	-45	FALSE	TRUE	FALSE	TRUE
chr4	113560000	113600000	-3	-15	FALSE	FALSE	FALSE	FALSE
chr4	113600000	113640000	1	-54	FALSE	FALSE	FALSE	TRUE
chr4	113640000	113680000	21	-28	FALSE	FALSE	FALSE	TRUE
chr4	113680000	113720000	38	-16	TRUE	FALSE	FALSE	FALSE
chr4	113720000	113760000	6	-27	FALSE	FALSE	FALSE	TRUE
chr4	113760000	113800000	-14	-21	FALSE	FALSE	FALSE	FALSE
chr4	113800000	113840000	4	-22	FALSE	FALSE	FALSE	FALSE
chr4	113840000	113880000	16	12	FALSE	FALSE	FALSE	FALSE
chr4	113880000	113920000	17	-11	FALSE	FALSE	FALSE	FALSE
chr4	113920000	113960000	12	-37	FALSE	FALSE	FALSE	TRUE
chr4	113960000	114000000	-3	-13	FALSE	FALSE	FALSE	FALSE
chr4	114000000	114040000	-37	-40	FALSE	TRUE	FALSE	TRUE
chr4	114040000	114080000	-20	-51	FALSE	FALSE	FALSE	TRUE
chr4	114080000	114120000	-11	-4	FALSE	FALSE	FALSE	FALSE
chr4	114120000	114160000	3	-18	FALSE	FALSE	FALSE	FALSE
chr4	114160000	114200000	20	9	FALSE	FALSE	FALSE	FALSE
chr4	114200000	114240000	-15	4	FALSE	FALSE	FALSE	FALSE
chr4	114240000	114280000	16	-17	FALSE	FALSE	FALSE	FALSE
chr4	114280000	114320000	24	40	FALSE	FALSE	TRUE	FALSE
chr4	114320000	114360000	8	-7	FALSE	FALSE	FALSE	FALSE
chr4	114360000	114400000	0	0	FALSE	FALSE	FALSE	FALSE
chr4	114400000	114440000	0	0	FALSE	FALSE	FALSE	FALSE
chr4	114440000	114480000	-11	12	FALSE	FALSE	FALSE	FALSE
chr4	114480000	114520000	1	2	FALSE	FALSE	FALSE	FALSE
chr4	114520000	114560000	-21	-13	FALSE	FALSE	FALSE	FALSE
chr4	114560000	114600000	-13	-14	FALSE	FALSE	FALSE	FALSE
chr4	114600000	114640000	3	1	FALSE	FALSE	FALSE	FALSE
chr4	114640000	114680000	-10	0	FALSE	FALSE	FALSE	FALSE
chr4	114680000	114720000	-14	-15	FALSE	FALSE	FALSE	FALSE
chr4	114720000	114760000	0	-15	FALSE	FALSE	FALSE	FALSE
chr4	114760000	114800000	-14	-2	FALSE	FALSE	FALSE	FALSE
chr4	114800000	114840000	-7	-13	FALSE	FALSE	FALSE	FALSE
chr4	114840000	114880000	-2	-17	FALSE	FALSE	FALSE	FALSE
chr4	114880000	114920000	-11	-10	FALSE	FALSE	FALSE	FALSE
chr4	114920000	114960000	-39	-10	FALSE	TRUE	FALSE	FALSE
chr4	114960000	115000000	7	-3	FALSE	FALSE	FALSE	FALSE
chr4	115000000	115040000	-12	-2	FALSE	FALSE	FALSE	FALSE
chr4	115040000	115080000	-2	7	FALSE	FALSE	FALSE	FALSE
chr4	115080000	115120000	-20	7	FALSE	FALSE	FALSE	FALSE
chr4	115120000	115160000	-26	-13	FALSE	FALSE	FALSE	FALSE
chr4	115160000	115200000	-27	5	FALSE	FALSE	FALSE	FALSE
chr4	115200000	115240000	-10	-1	FALSE	FALSE	FALSE	FALSE
chr4	115240000	115280000	8	1	FALSE	FALSE	FALSE	FALSE
chr4	115280000	115320000	-29	-9	FALSE	TRUE	FALSE	FALSE
chr4	115320000	115360000	-4	-9	FALSE	FALSE	FALSE	FALSE
chr4	115360000	115400000	-13	4	FALSE	FALSE	FALSE	FALSE
chr4	115400000	115440000	-37	-7	FALSE	TRUE	FALSE	FALSE
chr4	115440000	115480000	-26	-21	FALSE	FALSE	FALSE	FALSE
chr4	115480000	115520000	6	15	FALSE	FALSE	FALSE	FALSE
chr4	115520000	115560000	0	16	FALSE	FALSE	FALSE	FALSE
chr4	115560000	115600000	13	32	FALSE	FALSE	TRUE	FALSE
chr4	115600000	115640000	8	20	FALSE	FALSE	FALSE	FALSE
chr4	115640000	115680000	-7	-7	FALSE	FALSE	FALSE	FALSE
chr4	115680000	115720000	10	-3	FALSE	FALSE	FALSE	FALSE
chr4	115720000	115760000	-2	11	FALSE	FALSE	FALSE	FALSE
chr4	115760000	115800000	-16	3	FALSE	FALSE	FALSE	FALSE
chr4	115800000	115840000	0	6	FALSE	FALSE	FALSE	FALSE
chr4	115840000	115880000	-13	-4	FALSE	FALSE	FALSE	FALSE
chr4	115880000	115920000	-6	10	FALSE	FALSE	FALSE	FALSE
chr4	115920000	115960000	-42	-5	FALSE	TRUE	FALSE	FALSE
chr4	115960000	116000000	2	-1	FALSE	FALSE	FALSE	FALSE
chr4	116000000	116040000	-8	-6	FALSE	FALSE	FALSE	FALSE
chr4	116040000	116080000	9	6	FALSE	FALSE	FALSE	FALSE
chr4	116080000	116120000	-52	1	FALSE	TRUE	FALSE	FALSE
chr4	116120000	116160000	-25	1	FALSE	FALSE	FALSE	FALSE
chr4	116160000	116200000	-26	-12	FALSE	FALSE	FALSE	FALSE
chr4	116200000	116240000	-14	0	FALSE	FALSE	FALSE	FALSE
chr4	116240000	116280000	-50	-16	FALSE	TRUE	FALSE	FALSE
chr4	116280000	116320000	-2	5	FALSE	FALSE	FALSE	FALSE
chr4	116320000	116360000	-1	12	FALSE	FALSE	FALSE	FALSE
chr4	116360000	116400000	-25	3	FALSE	FALSE	FALSE	FALSE
chr4	116400000	116440000	-19	13	FALSE	FALSE	FALSE	FALSE
chr4	116440000	116480000	-16	-19	FALSE	FALSE	FALSE	FALSE
chr4	116480000	116520000	-19	-4	FALSE	FALSE	FALSE	FALSE
chr4	116520000	116560000	-33	-15	FALSE	TRUE	FALSE	FALSE
chr4	116560000	116600000	-49	-6	FALSE	TRUE	FALSE	FALSE
chr4	116600000	116640000	-14	0	FALSE	FALSE	FALSE	FALSE
chr4	116640000	116680000	-9	5	FALSE	FALSE	FALSE	FALSE
chr4	116680000	116720000	-13	-5	FALSE	FALSE	FALSE	FALSE
chr4	116720000	116760000	3	7	FALSE	FALSE	FALSE	FALSE
chr4	116760000	116800000	-8	10	FALSE	FALSE	FALSE	FALSE
chr4	116800000	116840000	-25	3	FALSE	FALSE	FALSE	FALSE
chr4	116840000	116880000	3	9	FALSE	FALSE	FALSE	FALSE
chr4	116880000	116920000	-19	-18	FALSE	FALSE	FALSE	FALSE
chr4	116920000	116960000	-14	-4	FALSE	FALSE	FALSE	FALSE
chr4	116960000	117000000	3	15	FALSE	FALSE	FALSE	FALSE
chr4	117000000	117040000	-4	10	FALSE	FALSE	FALSE	FALSE
chr4	117040000	117080000	-1	-6	FALSE	FALSE	FALSE	FALSE
chr4	117080000	117120000	-15	-5	FALSE	FALSE	FALSE	FALSE
chr4	117120000	117160000	30	38	TRUE	FALSE	TRUE	FALSE
chr4	117160000	117200000	17	-5	FALSE	FALSE	FALSE	FALSE
chr4	117200000	117240000	15	15	FALSE	FALSE	FALSE	FALSE
chr4	117240000	117280000	7	19	FALSE	FALSE	FALSE	FALSE
chr4	117280000	117320000	-4	9	FALSE	FALSE	FALSE	FALSE
chr4	117320000	117360000	25	22	TRUE	FALSE	FALSE	FALSE
chr4	117360000	117400000	14	13	FALSE	FALSE	FALSE	FALSE
chr4	117400000	117440000	-1	25	FALSE	FALSE	TRUE	FALSE
chr4	117440000	117480000	7	14	FALSE	FALSE	FALSE	FALSE
chr4	117480000	117520000	-4	12	FALSE	FALSE	FALSE	FALSE
chr4	117520000	117560000	-3	17	FALSE	FALSE	FALSE	FALSE
chr4	117560000	117600000	6	17	FALSE	FALSE	FALSE	FALSE
chr4	117600000	117640000	-8	1	FALSE	FALSE	FALSE	FALSE
chr4	117640000	117680000	-18	-7	FALSE	FALSE	FALSE	FALSE
chr4	117680000	117720000	4	5	FALSE	FALSE	FALSE	FALSE
chr4	117720000	117760000	-7	-3	FALSE	FALSE	FALSE	FALSE
chr4	117760000	117800000	9	25	FALSE	FALSE	TRUE	FALSE
chr4	117800000	117840000	-18	5	FALSE	FALSE	FALSE	FALSE
chr4	117840000	117880000	-15	-7	FALSE	FALSE	FALSE	FALSE
chr4	117880000	117920000	-12	-3	FALSE	FALSE	FALSE	FALSE
chr4	117920000	117960000	-1	6	FALSE	FALSE	FALSE	FALSE
chr4	117960000	118000000	-11	-2	FALSE	FALSE	FALSE	FALSE
chr4	118000000	118040000	-11	1	FALSE	FALSE	FALSE	FALSE
chr4	118040000	118080000	-19	6	FALSE	FALSE	FALSE	FALSE
chr4	118080000	118120000	-11	6	FALSE	FALSE	FALSE	FALSE
chr4	118120000	118160000	-14	-8	FALSE	FALSE	FALSE	FALSE
chr4	118160000	118200000	-23	-11	FALSE	FALSE	FALSE	FALSE
chr4	118200000	118240000	-6	8	FALSE	FALSE	FALSE	FALSE
chr4	118240000	118280000	2	10	FALSE	FALSE	FALSE	FALSE
chr4	118280000	118320000	-7	-8	FALSE	FALSE	FALSE	FALSE
chr4	118320000	118360000	-13	3	FALSE	FALSE	FALSE	FALSE
chr4	118360000	118400000	-10	-13	FALSE	FALSE	FALSE	FALSE
chr4	118400000	118440000	-4	1	FALSE	FALSE	FALSE	FALSE
chr4	118440000	118480000	0	-3	FALSE	FALSE	FALSE	FALSE
chr4	118480000	118520000	-15	4	FALSE	FALSE	FALSE	FALSE
chr4	118520000	118560000	0	3	FALSE	FALSE	FALSE	FALSE
chr4	118560000	118600000	-9	-12	FALSE	FALSE	FALSE	FALSE
chr4	118600000	118640000	-1	-9	FALSE	FALSE	FALSE	FALSE
chr4	118640000	118680000	-1	-4	FALSE	FALSE	FALSE	FALSE
chr4	118680000	118720000	-9	-15	FALSE	FALSE	FALSE	FALSE
chr4	118720000	118760000	14	3	FALSE	FALSE	FALSE	FALSE
chr4	118760000	118800000	9	13	FALSE	FALSE	FALSE	FALSE
chr4	118800000	118840000	4	-16	FALSE	FALSE	FALSE	FALSE
chr4	118840000	118880000	-5	0	FALSE	FALSE	FALSE	FALSE
chr4	118880000	118920000	8	0	FALSE	FALSE	FALSE	FALSE
chr4	118920000	118960000	6	-2	FALSE	FALSE	FALSE	FALSE
chr4	118960000	119000000	-1	-3	FALSE	FALSE	FALSE	FALSE
chr4	119000000	119040000	9	-10	FALSE	FALSE	FALSE	FALSE
chr4	119040000	119080000	-2	-3	FALSE	FALSE	FALSE	FALSE
chr4	119080000	119120000	11	-4	FALSE	FALSE	FALSE	FALSE
chr4	119120000	119160000	6	-12	FALSE	FALSE	FALSE	FALSE
chr4	119160000	119200000	4	-2	FALSE	FALSE	FALSE	FALSE
chr4	119200000	119240000	21	1	FALSE	FALSE	FALSE	FALSE
chr4	119240000	119280000	0	1	FALSE	FALSE	FALSE	FALSE
chr4	119280000	119320000	1	11	FALSE	FALSE	FALSE	FALSE
chr4	119320000	119360000	-2	-1	FALSE	FALSE	FALSE	FALSE
chr4	119360000	119400000	11	1	FALSE	FALSE	FALSE	FALSE
chr4	119400000	119440000	3	2	FALSE	FALSE	FALSE	FALSE
chr4	119440000	119480000	1	0	FALSE	FALSE	FALSE	FALSE
chr4	119480000	119520000	4	-1	FALSE	FALSE	FALSE	FALSE
chr4	119520000	119560000	0	5	FALSE	FALSE	FALSE	FALSE
chr4	119560000	119600000	2	15	FALSE	FALSE	FALSE	FALSE
chr4	119600000	119640000	2	5	FALSE	FALSE	FALSE	FALSE
chr4	119640000	119680000	4	-1	FALSE	FALSE	FALSE	FALSE
chr4	119680000	119720000	-3	-9	FALSE	FALSE	FALSE	FALSE
chr4	119720000	119760000	-6	13	FALSE	FALSE	FALSE	FALSE
chr4	119760000	119800000	-7	9	FALSE	FALSE	FALSE	FALSE
chr4	119800000	119840000	3	5	FALSE	FALSE	FALSE	FALSE
chr4	119840000	119880000	-9	-2	FALSE	FALSE	FALSE	FALSE
chr4	119880000	119920000	-4	7	FALSE	FALSE	FALSE	FALSE
chr4	119920000	119960000	-2	-1	FALSE	FALSE	FALSE	FALSE
chr4	119960000	120000000	-6	-3	FALSE	FALSE	FALSE	FALSE
chr4	120000000	120040000	-4	4	FALSE	FALSE	FALSE	FALSE
chr4	120040000	120080000	-2	1	FALSE	FALSE	FALSE	FALSE
chr4	120080000	120120000	-3	11	FALSE	FALSE	FALSE	FALSE
chr4	120120000	120160000	-13	-3	FALSE	FALSE	FALSE	FALSE
chr4	120160000	120200000	-12	-8	FALSE	FALSE	FALSE	FALSE
chr4	120200000	120240000	6	1	FALSE	FALSE	FALSE	FALSE
chr4	120240000	120280000	6	-2	FALSE	FALSE	FALSE	FALSE
chr4	120280000	120320000	0	1	FALSE	FALSE	FALSE	FALSE
chr4	120320000	120360000	-1	-1	FALSE	FALSE	FALSE	FALSE
chr4	120360000	120400000	11	9	FALSE	FALSE	FALSE	FALSE
chr4	120400000	120440000	-14	-2	FALSE	FALSE	FALSE	FALSE
chr4	120440000	120480000	-4	-3	FALSE	FALSE	FALSE	FALSE
chr4	120480000	120520000	-10	-4	FALSE	FALSE	FALSE	FALSE
chr4	120520000	120560000	-5	3	FALSE	FALSE	FALSE	FALSE
chr4	120560000	120600000	-5	2	FALSE	FALSE	FALSE	FALSE
chr4	120600000	120640000	-6	0	FALSE	FALSE	FALSE	FALSE
chr4	120640000	120680000	-18	0	FALSE	FALSE	FALSE	FALSE
chr4	120680000	120720000	4	18	FALSE	FALSE	FALSE	FALSE
chr4	120720000	120760000	3	-3	FALSE	FALSE	FALSE	FALSE
chr4	120760000	120800000	1	11	FALSE	FALSE	FALSE	FALSE
chr4	120800000	120840000	9	9	FALSE	FALSE	FALSE	FALSE
chr4	120840000	120880000	-2	-9	FALSE	FALSE	FALSE	FALSE
chr4	120880000	120920000	-5	-1	FALSE	FALSE	FALSE	FALSE
chr4	120920000	120960000	-19	-8	FALSE	FALSE	FALSE	FALSE
chr4	120960000	121000000	0	-10	FALSE	FALSE	FALSE	FALSE
chr4	121000000	121040000	-1	2	FALSE	FALSE	FALSE	FALSE
chr4	121040000	121080000	-4	2	FALSE	FALSE	FALSE	FALSE
chr4	121080000	121120000	-4	-3	FALSE	FALSE	FALSE	FALSE
chr4	121120000	121160000	3	7	FALSE	FALSE	FALSE	FALSE
chr4	121160000	121200000	1	13	FALSE	FALSE	FALSE	FALSE
chr4	121200000	121240000	-6	-2	FALSE	FALSE	FALSE	FALSE
chr4	121240000	121280000	22	0	FALSE	FALSE	FALSE	FALSE
chr4	121280000	121320000	-3	5	FALSE	FALSE	FALSE	FALSE
chr4	121320000	121360000	2	-2	FALSE	FALSE	FALSE	FALSE
chr4	121360000	121400000	-2	5	FALSE	FALSE	FALSE	FALSE
chr4	121400000	121440000	-1	2	FALSE	FALSE	FALSE	FALSE
chr4	121440000	121480000	-15	-20	FALSE	FALSE	FALSE	FALSE
chr4	121480000	121520000	-17	-31	FALSE	FALSE	FALSE	TRUE
chr4	121520000	121560000	-16	-26	FALSE	FALSE	FALSE	TRUE
chr4	121560000	121600000	-9	-10	FALSE	FALSE	FALSE	FALSE
chr4	121600000	121640000	6	1	FALSE	FALSE	FALSE	FALSE
chr4	121640000	121680000	-21	-7	FALSE	FALSE	FALSE	FALSE
chr4	121680000	121720000	4	-26	FALSE	FALSE	FALSE	TRUE
chr4	121720000	121760000	0	8	FALSE	FALSE	FALSE	FALSE
chr4	121760000	121800000	0	0	FALSE	FALSE	FALSE	FALSE
chr4	121800000	121840000	0	0	FALSE	FALSE	FALSE	FALSE
chr4	121840000	121880000	0	0	FALSE	FALSE	FALSE	FALSE
chr4	121880000	121920000	0	0	FALSE	FALSE	FALSE	FALSE
chr4	121920000	121960000	0	0	FALSE	FALSE	FALSE	FALSE
chr4	121960000	122000000	-5	-8	FALSE	FALSE	FALSE	FALSE
chr4	122000000	122040000	2	-5	FALSE	FALSE	FALSE	FALSE
chr4	122040000	122080000	6	-2	FALSE	FALSE	FALSE	FALSE
chr4	122080000	122120000	0	0	FALSE	FALSE	FALSE	FALSE
chr4	122120000	122160000	0	0	FALSE	FALSE	FALSE	FALSE
chr4	122160000	122200000	0	2	FALSE	FALSE	FALSE	FALSE
chr4	122200000	122240000	10	-11	FALSE	FALSE	FALSE	FALSE
chr4	122240000	122280000	0	0	FALSE	FALSE	FALSE	FALSE
chr4	122280000	122320000	0	0	FALSE	FALSE	FALSE	FALSE
chr4	122320000	122360000	0	0	FALSE	FALSE	FALSE	FALSE
chr4	122360000	122400000	0	0	FALSE	FALSE	FALSE	FALSE
chr4	122400000	122440000	0	0	FALSE	FALSE	FALSE	FALSE
chr4	122440000	122480000	0	0	FALSE	FALSE	FALSE	FALSE
chr4	122480000	122520000	9	4	FALSE	FALSE	FALSE	FALSE
chr4	122520000	122560000	17	-2	FALSE	FALSE	FALSE	FALSE
chr4	122560000	122600000	-6	-8	FALSE	FALSE	FALSE	FALSE
chr4	122600000	122640000	2	-7	FALSE	FALSE	FALSE	FALSE
chr4	122640000	122680000	-2	-5	FALSE	FALSE	FALSE	FALSE
chr4	122680000	122720000	-5	1	FALSE	FALSE	FALSE	FALSE
chr4	122720000	122760000	12	-49	FALSE	FALSE	FALSE	TRUE
chr4	122760000	122800000	1	-13	FALSE	FALSE	FALSE	FALSE
chr4	122800000	122840000	-21	-19	FALSE	FALSE	FALSE	FALSE
chr4	122840000	122880000	-15	-6	FALSE	FALSE	FALSE	FALSE
chr4	122880000	122920000	5	4	FALSE	FALSE	FALSE	FALSE
chr4	122920000	122960000	16	7	FALSE	FALSE	FALSE	FALSE
chr4	122960000	123000000	5	-8	FALSE	FALSE	FALSE	FALSE
chr4	123000000	123040000	-5	-13	FALSE	FALSE	FALSE	FALSE
chr4	123040000	123080000	-2	-6	FALSE	FALSE	FALSE	FALSE
chr4	123080000	123120000	3	-7	FALSE	FALSE	FALSE	FALSE
chr4	123120000	123160000	1	-18	FALSE	FALSE	FALSE	FALSE
chr4	123160000	123200000	15	1	FALSE	FALSE	FALSE	FALSE
chr4	123200000	123240000	5	-17	FALSE	FALSE	FALSE	FALSE
chr4	123240000	123280000	10	-3	FALSE	FALSE	FALSE	FALSE
chr4	123280000	123320000	-8	-3	FALSE	FALSE	FALSE	FALSE
chr4	123320000	123360000	12	-6	FALSE	FALSE	FALSE	FALSE
chr4	123360000	123400000	8	-10	FALSE	FALSE	FALSE	FALSE
chr4	123400000	123440000	5	-9	FALSE	FALSE	FALSE	FALSE
chr4	123440000	123480000	6	-1	FALSE	FALSE	FALSE	FALSE
chr4	123480000	123520000	40	14	TRUE	FALSE	FALSE	FALSE
chr4	123520000	123560000	10	1	FALSE	FALSE	FALSE	FALSE
chr4	123560000	123600000	13	3	FALSE	FALSE	FALSE	FALSE
chr4	123600000	123640000	18	1	FALSE	FALSE	FALSE	FALSE
chr4	123640000	123680000	29	29	TRUE	FALSE	TRUE	FALSE
chr4	123680000	123720000	30	20	TRUE	FALSE	FALSE	FALSE
chr4	123720000	123760000	17	9	FALSE	FALSE	FALSE	FALSE
chr4	123760000	123800000	7	11	FALSE	FALSE	FALSE	FALSE
chr4	123800000	123840000	6	11	FALSE	FALSE	FALSE	FALSE
chr4	123840000	123880000	5	0	FALSE	FALSE	FALSE	FALSE
chr4	123880000	123920000	-11	8	FALSE	FALSE	FALSE	FALSE
chr4	123920000	123960000	10	7	FALSE	FALSE	FALSE	FALSE
chr4	123960000	124000000	-2	8	FALSE	FALSE	FALSE	FALSE
chr4	124000000	124040000	23	5	FALSE	FALSE	FALSE	FALSE
chr4	124040000	124080000	0	-4	FALSE	FALSE	FALSE	FALSE
chr4	124080000	124120000	12	18	FALSE	FALSE	FALSE	FALSE
chr4	124120000	124160000	7	3	FALSE	FALSE	FALSE	FALSE
chr4	124160000	124200000	-1	5	FALSE	FALSE	FALSE	FALSE
chr4	124200000	124240000	3	-1	FALSE	FALSE	FALSE	FALSE
chr4	124240000	124280000	4	8	FALSE	FALSE	FALSE	FALSE
chr4	124280000	124320000	21	2	FALSE	FALSE	FALSE	FALSE
chr4	124320000	124360000	17	20	FALSE	FALSE	FALSE	FALSE
chr4	124360000	124400000	0	17	FALSE	FALSE	FALSE	FALSE
chr4	124400000	124440000	-3	-1	FALSE	FALSE	FALSE	FALSE
chr4	124440000	124480000	7	10	FALSE	FALSE	FALSE	FALSE
chr4	124480000	124520000	17	18	FALSE	FALSE	FALSE	FALSE
chr4	124520000	124560000	21	12	FALSE	FALSE	FALSE	FALSE
chr4	124560000	124600000	8	4	FALSE	FALSE	FALSE	FALSE
chr4	124600000	124640000	-8	-1	FALSE	FALSE	FALSE	FALSE
chr4	124640000	124680000	-5	1	FALSE	FALSE	FALSE	FALSE
chr4	124680000	124720000	5	8	FALSE	FALSE	FALSE	FALSE
chr4	124720000	124760000	9	4	FALSE	FALSE	FALSE	FALSE
chr4	124760000	124800000	7	0	FALSE	FALSE	FALSE	FALSE
chr4	124800000	124840000	17	20	FALSE	FALSE	FALSE	FALSE
chr4	124840000	124880000	19	8	FALSE	FALSE	FALSE	FALSE
chr4	124880000	124920000	15	6	FALSE	FALSE	FALSE	FALSE
chr4	124920000	124960000	6	23	FALSE	FALSE	TRUE	FALSE
chr4	124960000	125000000	-1	6	FALSE	FALSE	FALSE	FALSE
chr4	125000000	125040000	2	5	FALSE	FALSE	FALSE	FALSE
chr4	125040000	125080000	14	7	FALSE	FALSE	FALSE	FALSE
chr4	125080000	125120000	2	12	FALSE	FALSE	FALSE	FALSE
chr4	125120000	125160000	6	11	FALSE	FALSE	FALSE	FALSE
chr4	125160000	125200000	13	25	FALSE	FALSE	TRUE	FALSE
chr4	125200000	125240000	7	25	FALSE	FALSE	TRUE	FALSE
chr4	125240000	125280000	-2	17	FALSE	FALSE	FALSE	FALSE
chr4	125280000	125320000	-2	-2	FALSE	FALSE	FALSE	FALSE
chr4	125320000	125360000	-3	10	FALSE	FALSE	FALSE	FALSE
chr4	125360000	125400000	14	12	FALSE	FALSE	FALSE	FALSE
chr4	125400000	125440000	20	6	FALSE	FALSE	FALSE	FALSE
chr4	125440000	125480000	10	19	FALSE	FALSE	FALSE	FALSE
chr4	125480000	125520000	-2	4	FALSE	FALSE	FALSE	FALSE
chr4	125520000	125560000	0	2	FALSE	FALSE	FALSE	FALSE
chr4	125560000	125600000	2	5	FALSE	FALSE	FALSE	FALSE
chr4	125600000	125640000	9	20	FALSE	FALSE	FALSE	FALSE
chr4	125640000	125680000	1	5	FALSE	FALSE	FALSE	FALSE
chr4	125680000	125720000	21	21	FALSE	FALSE	FALSE	FALSE
chr4	125720000	125760000	-1	22	FALSE	FALSE	FALSE	FALSE
chr4	125760000	125800000	22	24	FALSE	FALSE	TRUE	FALSE
chr4	125800000	125840000	1	3	FALSE	FALSE	FALSE	FALSE
chr4	125840000	125880000	13	10	FALSE	FALSE	FALSE	FALSE
chr4	125880000	125920000	7	8	FALSE	FALSE	FALSE	FALSE
chr4	125920000	125960000	5	28	FALSE	FALSE	TRUE	FALSE
chr4	125960000	126000000	10	4	FALSE	FALSE	FALSE	FALSE
chr4	126000000	126040000	17	21	FALSE	FALSE	FALSE	FALSE
chr4	126040000	126080000	13	9	FALSE	FALSE	FALSE	FALSE
chr4	126080000	126120000	10	12	FALSE	FALSE	FALSE	FALSE
chr4	126120000	126160000	8	3	FALSE	FALSE	FALSE	FALSE
chr4	126160000	126200000	-8	5	FALSE	FALSE	FALSE	FALSE
chr4	126200000	126240000	15	10	FALSE	FALSE	FALSE	FALSE
chr4	126240000	126280000	-6	-8	FALSE	FALSE	FALSE	FALSE
chr4	126280000	126320000	11	0	FALSE	FALSE	FALSE	FALSE
chr4	126320000	126360000	-2	0	FALSE	FALSE	FALSE	FALSE
chr4	126360000	126400000	5	6	FALSE	FALSE	FALSE	FALSE
chr4	126400000	126440000	2	0	FALSE	FALSE	FALSE	FALSE
chr4	126440000	126480000	2	6	FALSE	FALSE	FALSE	FALSE
chr4	126480000	126520000	-1	7	FALSE	FALSE	FALSE	FALSE
chr4	126520000	126560000	3	13	FALSE	FALSE	FALSE	FALSE
chr4	126560000	126600000	-7	7	FALSE	FALSE	FALSE	FALSE
chr4	126600000	126640000	2	3	FALSE	FALSE	FALSE	FALSE
chr4	126640000	126680000	7	15	FALSE	FALSE	FALSE	FALSE
chr4	126680000	126720000	11	23	FALSE	FALSE	TRUE	FALSE
chr4	126720000	126760000	13	7	FALSE	FALSE	FALSE	FALSE
chr4	126760000	126800000	-2	16	FALSE	FALSE	FALSE	FALSE
chr4	126800000	126840000	-4	5	FALSE	FALSE	FALSE	FALSE
chr4	126840000	126880000	0	1	FALSE	FALSE	FALSE	FALSE
chr4	126880000	126920000	-4	3	FALSE	FALSE	FALSE	FALSE
chr4	126920000	126960000	0	5	FALSE	FALSE	FALSE	FALSE
chr4	126960000	127000000	13	21	FALSE	FALSE	FALSE	FALSE
chr4	127000000	127040000	-11	11	FALSE	FALSE	FALSE	FALSE
chr4	127040000	127080000	15	8	FALSE	FALSE	FALSE	FALSE
chr4	127080000	127120000	7	39	FALSE	FALSE	TRUE	FALSE
chr4	127120000	127160000	14	41	FALSE	FALSE	TRUE	FALSE
chr4	127160000	127200000	3	-2	FALSE	FALSE	FALSE	FALSE
chr4	127200000	127240000	8	20	FALSE	FALSE	FALSE	FALSE
chr4	127240000	127280000	3	1	FALSE	FALSE	FALSE	FALSE
chr4	127280000	127320000	10	5	FALSE	FALSE	FALSE	FALSE
chr4	127320000	127360000	19	17	FALSE	FALSE	FALSE	FALSE
chr4	127360000	127400000	4	7	FALSE	FALSE	FALSE	FALSE
chr4	127400000	127440000	11	4	FALSE	FALSE	FALSE	FALSE
chr4	127440000	127480000	7	6	FALSE	FALSE	FALSE	FALSE
chr4	127480000	127520000	10	10	FALSE	FALSE	FALSE	FALSE
chr4	127520000	127560000	11	-5	FALSE	FALSE	FALSE	FALSE
chr4	127560000	127600000	13	12	FALSE	FALSE	FALSE	FALSE
chr4	127600000	127640000	13	3	FALSE	FALSE	FALSE	FALSE
chr4	127640000	127680000	-1	7	FALSE	FALSE	FALSE	FALSE
chr4	127680000	127720000	15	6	FALSE	FALSE	FALSE	FALSE
chr4	127720000	127760000	21	23	FALSE	FALSE	TRUE	FALSE
chr4	127760000	127800000	1	-3	FALSE	FALSE	FALSE	FALSE
chr4	127800000	127840000	-7	3	FALSE	FALSE	FALSE	FALSE
chr4	127840000	127880000	-10	-6	FALSE	FALSE	FALSE	FALSE
chr4	127880000	127920000	6	1	FALSE	FALSE	FALSE	FALSE
chr4	127920000	127960000	10	11	FALSE	FALSE	FALSE	FALSE
chr4	127960000	128000000	-3	0	FALSE	FALSE	FALSE	FALSE
chr4	128000000	128040000	0	-1	FALSE	FALSE	FALSE	FALSE
chr4	128040000	128080000	15	5	FALSE	FALSE	FALSE	FALSE
chr4	128080000	128120000	28	19	TRUE	FALSE	FALSE	FALSE
chr4	128120000	128160000	7	10	FALSE	FALSE	FALSE	FALSE
chr4	128160000	128200000	12	11	FALSE	FALSE	FALSE	FALSE
chr4	128200000	128240000	20	28	FALSE	FALSE	TRUE	FALSE
chr4	128240000	128280000	12	9	FALSE	FALSE	FALSE	FALSE
chr4	128280000	128320000	1	4	FALSE	FALSE	FALSE	FALSE
chr4	128320000	128360000	10	4	FALSE	FALSE	FALSE	FALSE
chr4	128360000	128400000	-5	5	FALSE	FALSE	FALSE	FALSE
chr4	128400000	128440000	15	15	FALSE	FALSE	FALSE	FALSE
chr4	128440000	128480000	3	11	FALSE	FALSE	FALSE	FALSE
chr4	128480000	128520000	16	16	FALSE	FALSE	FALSE	FALSE
chr4	128520000	128560000	2	9	FALSE	FALSE	FALSE	FALSE
chr4	128560000	128600000	4	5	FALSE	FALSE	FALSE	FALSE
chr4	128600000	128640000	2	-1	FALSE	FALSE	FALSE	FALSE
chr4	128640000	128680000	10	29	FALSE	FALSE	TRUE	FALSE
chr4	128680000	128720000	20	10	FALSE	FALSE	FALSE	FALSE
chr4	128720000	128760000	8	25	FALSE	FALSE	TRUE	FALSE
chr4	128760000	128800000	-1	20	FALSE	FALSE	FALSE	FALSE
chr4	128800000	128840000	8	17	FALSE	FALSE	FALSE	FALSE
chr4	128840000	128880000	10	9	FALSE	FALSE	FALSE	FALSE
chr4	128880000	128920000	-6	5	FALSE	FALSE	FALSE	FALSE
chr4	128920000	128960000	23	13	FALSE	FALSE	FALSE	FALSE
chr4	128960000	129000000	1	6	FALSE	FALSE	FALSE	FALSE
chr4	129000000	129040000	4	8	FALSE	FALSE	FALSE	FALSE
chr4	129040000	129080000	-19	-3	FALSE	FALSE	FALSE	FALSE
chr4	129080000	129120000	6	-2	FALSE	FALSE	FALSE	FALSE
chr4	129120000	129160000	13	1	FALSE	FALSE	FALSE	FALSE
chr4	129160000	129200000	0	-1	FALSE	FALSE	FALSE	FALSE
chr4	129200000	129240000	-8	4	FALSE	FALSE	FALSE	FALSE
chr4	129240000	129280000	13	8	FALSE	FALSE	FALSE	FALSE
chr4	129280000	129320000	6	13	FALSE	FALSE	FALSE	FALSE
chr4	129320000	129360000	-7	5	FALSE	FALSE	FALSE	FALSE
chr4	129360000	129400000	5	3	FALSE	FALSE	FALSE	FALSE
chr4	129400000	129440000	3	11	FALSE	FALSE	FALSE	FALSE
chr4	129440000	129480000	-18	11	FALSE	FALSE	FALSE	FALSE
chr4	129480000	129520000	19	29	FALSE	FALSE	TRUE	FALSE
chr4	129520000	129560000	-3	10	FALSE	FALSE	FALSE	FALSE
chr4	129560000	129600000	22	20	FALSE	FALSE	FALSE	FALSE
chr4	129600000	129640000	7	5	FALSE	FALSE	FALSE	FALSE
chr4	129640000	129680000	20	19	FALSE	FALSE	FALSE	FALSE
chr4	129680000	129720000	13	14	FALSE	FALSE	FALSE	FALSE
chr4	129720000	129760000	-22	7	FALSE	FALSE	FALSE	FALSE
chr4	129760000	129800000	22	19	FALSE	FALSE	FALSE	FALSE
chr4	129800000	129840000	7	22	FALSE	FALSE	FALSE	FALSE
chr4	129840000	129880000	5	3	FALSE	FALSE	FALSE	FALSE
chr4	129880000	129920000	-8	6	FALSE	FALSE	FALSE	FALSE
chr4	129920000	129960000	5	16	FALSE	FALSE	FALSE	FALSE
chr4	129960000	130000000	19	16	FALSE	FALSE	FALSE	FALSE
chr4	130000000	130040000	48	39	TRUE	FALSE	TRUE	FALSE
chr4	130040000	130080000	-12	3	FALSE	FALSE	FALSE	FALSE
chr4	130080000	130120000	18	48	FALSE	FALSE	TRUE	FALSE
chr4	130120000	130160000	22	10	FALSE	FALSE	FALSE	FALSE
chr4	130160000	130200000	7	4	FALSE	FALSE	FALSE	FALSE
chr4	130200000	130240000	27	21	TRUE	FALSE	FALSE	FALSE
chr4	130240000	130280000	34	41	TRUE	FALSE	TRUE	FALSE
chr4	130280000	130320000	8	10	FALSE	FALSE	FALSE	FALSE
chr4	130320000	130360000	6	10	FALSE	FALSE	FALSE	FALSE
chr4	130360000	130400000	3	7	FALSE	FALSE	FALSE	FALSE
chr4	130400000	130440000	0	0	FALSE	FALSE	FALSE	FALSE
chr4	130440000	130480000	0	0	FALSE	FALSE	FALSE	FALSE
chr4	130480000	130520000	28	8	TRUE	FALSE	FALSE	FALSE
chr4	130520000	130560000	4	8	FALSE	FALSE	FALSE	FALSE
chr4	130560000	130600000	6	21	FALSE	FALSE	FALSE	FALSE
chr4	130600000	130640000	21	42	FALSE	FALSE	TRUE	FALSE
chr4	130640000	130680000	15	19	FALSE	FALSE	FALSE	FALSE
chr4	130680000	130720000	5	13	FALSE	FALSE	FALSE	FALSE
chr4	130720000	130760000	-8	-4	FALSE	FALSE	FALSE	FALSE
chr4	130760000	130800000	-16	3	FALSE	FALSE	FALSE	FALSE
chr4	130800000	130840000	7	9	FALSE	FALSE	FALSE	FALSE
chr4	130840000	130880000	17	13	FALSE	FALSE	FALSE	FALSE
chr4	130880000	130920000	-1	6	FALSE	FALSE	FALSE	FALSE
chr4	130920000	130960000	-2	-3	FALSE	FALSE	FALSE	FALSE
chr4	130960000	131000000	7	29	FALSE	FALSE	TRUE	FALSE
chr4	131000000	131040000	3	24	FALSE	FALSE	TRUE	FALSE
chr4	131040000	131080000	7	9	FALSE	FALSE	FALSE	FALSE
chr4	131080000	131120000	16	16	FALSE	FALSE	FALSE	FALSE
chr4	131120000	131160000	12	22	FALSE	FALSE	FALSE	FALSE
chr4	131160000	131200000	-1	15	FALSE	FALSE	FALSE	FALSE
chr4	131200000	131240000	-2	20	FALSE	FALSE	FALSE	FALSE
chr4	131240000	131280000	-3	15	FALSE	FALSE	FALSE	FALSE
chr4	131280000	131320000	7	4	FALSE	FALSE	FALSE	FALSE
chr4	131320000	131360000	31	27	TRUE	FALSE	TRUE	FALSE
chr4	131360000	131400000	7	27	FALSE	FALSE	TRUE	FALSE
chr4	131400000	131440000	13	39	FALSE	FALSE	TRUE	FALSE
chr4	131440000	131480000	-11	6	FALSE	FALSE	FALSE	FALSE
chr4	131480000	131520000	7	23	FALSE	FALSE	TRUE	FALSE
chr4	131520000	131560000	-8	7	FALSE	FALSE	FALSE	FALSE
chr4	131560000	131600000	3	11	FALSE	FALSE	FALSE	FALSE
chr4	131600000	131640000	13	14	FALSE	FALSE	FALSE	FALSE
chr4	131640000	131680000	15	13	FALSE	FALSE	FALSE	FALSE
chr4	131680000	131720000	27	8	TRUE	FALSE	FALSE	FALSE
chr4	131720000	131760000	46	27	TRUE	FALSE	TRUE	FALSE
chr4	131760000	131800000	18	18	FALSE	FALSE	FALSE	FALSE
chr4	131800000	131840000	10	31	FALSE	FALSE	TRUE	FALSE
chr4	131840000	131880000	25	16	TRUE	FALSE	FALSE	FALSE
chr4	131880000	131920000	-4	-2	FALSE	FALSE	FALSE	FALSE
chr4	131920000	131960000	13	1	FALSE	FALSE	FALSE	FALSE
chr4	131960000	132000000	9	9	FALSE	FALSE	FALSE	FALSE
chr4	132000000	132040000	5	33	FALSE	FALSE	TRUE	FALSE
chr4	132040000	132080000	19	17	FALSE	FALSE	FALSE	FALSE
chr4	132080000	132120000	3	13	FALSE	FALSE	FALSE	FALSE
chr4	132120000	132160000	13	6	FALSE	FALSE	FALSE	FALSE
chr4	132160000	132200000	8	12	FALSE	FALSE	FALSE	FALSE
chr4	132200000	132240000	26	10	TRUE	FALSE	FALSE	FALSE
chr4	132240000	132280000	18	17	FALSE	FALSE	FALSE	FALSE
chr4	132280000	132320000	14	-2	FALSE	FALSE	FALSE	FALSE
chr4	132320000	132360000	21	8	FALSE	FALSE	FALSE	FALSE
chr4	132360000	132400000	5	2	FALSE	FALSE	FALSE	FALSE
chr4	132400000	132440000	42	21	TRUE	FALSE	FALSE	FALSE
chr4	132440000	132480000	34	28	TRUE	FALSE	TRUE	FALSE
chr4	132480000	132520000	39	21	TRUE	FALSE	FALSE	FALSE
chr4	132520000	132560000	12	12	FALSE	FALSE	FALSE	FALSE
chr4	132560000	132600000	24	26	FALSE	FALSE	TRUE	FALSE
chr4	132600000	132640000	43	18	TRUE	FALSE	FALSE	FALSE
chr4	132640000	132680000	16	7	FALSE	FALSE	FALSE	FALSE
chr4	132680000	132720000	15	22	FALSE	FALSE	FALSE	FALSE
chr4	132720000	132760000	35	12	TRUE	FALSE	FALSE	FALSE
chr4	132760000	132800000	33	20	TRUE	FALSE	FALSE	FALSE
chr4	132800000	132840000	59	24	TRUE	FALSE	TRUE	FALSE
chr4	132840000	132880000	21	30	FALSE	FALSE	TRUE	FALSE
chr4	132880000	132920000	14	25	FALSE	FALSE	TRUE	FALSE
chr4	132920000	132960000	21	8	FALSE	FALSE	FALSE	FALSE
chr4	132960000	133000000	51	18	TRUE	FALSE	FALSE	FALSE
chr4	133000000	133040000	25	8	TRUE	FALSE	FALSE	FALSE
chr4	133040000	133080000	19	23	FALSE	FALSE	TRUE	FALSE
chr4	133080000	133120000	21	13	FALSE	FALSE	FALSE	FALSE
chr4	133120000	133160000	31	13	TRUE	FALSE	FALSE	FALSE
chr4	133160000	133200000	8	2	FALSE	FALSE	FALSE	FALSE
chr4	133200000	133240000	58	25	TRUE	FALSE	TRUE	FALSE
chr4	133240000	133280000	11	26	FALSE	FALSE	TRUE	FALSE
chr4	133280000	133320000	15	37	FALSE	FALSE	TRUE	FALSE
chr4	133320000	133360000	18	12	FALSE	FALSE	FALSE	FALSE
chr4	133360000	133400000	9	8	FALSE	FALSE	FALSE	FALSE
chr4	133400000	133440000	20	6	FALSE	FALSE	FALSE	FALSE
chr4	133440000	133480000	7	3	FALSE	FALSE	FALSE	FALSE
chr4	133480000	133520000	5	20	FALSE	FALSE	FALSE	FALSE
chr4	133520000	133560000	16	-6	FALSE	FALSE	FALSE	FALSE
chr4	133560000	133600000	28	11	TRUE	FALSE	FALSE	FALSE
chr4	133600000	133640000	14	3	FALSE	FALSE	FALSE	FALSE
chr4	133640000	133680000	3	-4	FALSE	FALSE	FALSE	FALSE
chr4	133680000	133720000	-7	6	FALSE	FALSE	FALSE	FALSE
chr4	133720000	133760000	-1	7	FALSE	FALSE	FALSE	FALSE
chr4	133760000	133800000	33	4	TRUE	FALSE	FALSE	FALSE
chr4	133800000	133840000	-2	6	FALSE	FALSE	FALSE	FALSE
chr4	133840000	133880000	7	-2	FALSE	FALSE	FALSE	FALSE
chr4	133880000	133920000	2	26	FALSE	FALSE	TRUE	FALSE
chr4	133920000	133960000	-2	10	FALSE	FALSE	FALSE	FALSE
chr4	133960000	134000000	9	1	FALSE	FALSE	FALSE	FALSE
chr4	134000000	134040000	10	16	FALSE	FALSE	FALSE	FALSE
chr4	134040000	134080000	8	6	FALSE	FALSE	FALSE	FALSE
chr4	134080000	134120000	38	25	TRUE	FALSE	TRUE	FALSE
chr4	134120000	134160000	29	9	TRUE	FALSE	FALSE	FALSE
chr4	134160000	134200000	4	1	FALSE	FALSE	FALSE	FALSE
chr4	134200000	134240000	29	8	TRUE	FALSE	FALSE	FALSE
chr4	134240000	134280000	-2	1	FALSE	FALSE	FALSE	FALSE
chr4	134280000	134320000	29	21	TRUE	FALSE	FALSE	FALSE
chr4	134320000	134360000	21	7	FALSE	FALSE	FALSE	FALSE
chr4	134360000	134400000	36	20	TRUE	FALSE	FALSE	FALSE
chr4	134400000	134440000	32	23	TRUE	FALSE	TRUE	FALSE
chr4	134440000	134480000	30	9	TRUE	FALSE	FALSE	FALSE
chr4	134480000	134520000	17	14	FALSE	FALSE	FALSE	FALSE
chr4	134520000	134560000	12	23	FALSE	FALSE	TRUE	FALSE
chr4	134560000	134600000	8	10	FALSE	FALSE	FALSE	FALSE
chr4	134600000	134640000	5	12	FALSE	FALSE	FALSE	FALSE
chr4	134640000	134680000	26	11	TRUE	FALSE	FALSE	FALSE
chr4	134680000	134720000	21	11	FALSE	FALSE	FALSE	FALSE
chr4	134720000	134760000	46	23	TRUE	FALSE	TRUE	FALSE
chr4	134760000	134800000	9	6	FALSE	FALSE	FALSE	FALSE
chr4	134800000	134840000	32	24	TRUE	FALSE	TRUE	FALSE
chr4	134840000	134880000	13	0	FALSE	FALSE	FALSE	FALSE
chr4	134880000	134920000	24	8	FALSE	FALSE	FALSE	FALSE
chr4	134920000	134960000	11	5	FALSE	FALSE	FALSE	FALSE
chr4	134960000	135000000	26	11	TRUE	FALSE	FALSE	FALSE
chr4	135000000	135040000	19	-5	FALSE	FALSE	FALSE	FALSE
chr4	135040000	135080000	16	20	FALSE	FALSE	FALSE	FALSE
chr4	135080000	135120000	15	6	FALSE	FALSE	FALSE	FALSE
chr4	135120000	135160000	69	23	TRUE	FALSE	TRUE	FALSE
chr4	135160000	135200000	25	24	TRUE	FALSE	TRUE	FALSE
chr4	135200000	135240000	20	13	FALSE	FALSE	FALSE	FALSE
chr4	135240000	135280000	12	14	FALSE	FALSE	FALSE	FALSE
chr4	135280000	135320000	21	13	FALSE	FALSE	FALSE	FALSE
chr4	135320000	135360000	30	15	TRUE	FALSE	FALSE	FALSE
chr4	135360000	135400000	2	2	FALSE	FALSE	FALSE	FALSE
chr4	135400000	135440000	9	10	FALSE	FALSE	FALSE	FALSE
chr4	135440000	135480000	22	7	FALSE	FALSE	FALSE	FALSE
chr4	135480000	135520000	9	10	FALSE	FALSE	FALSE	FALSE
chr4	135520000	135560000	1	19	FALSE	FALSE	FALSE	FALSE
chr4	135560000	135600000	0	18	FALSE	FALSE	FALSE	FALSE
chr4	135600000	135640000	4	16	FALSE	FALSE	FALSE	FALSE
chr4	135640000	135680000	-6	4	FALSE	FALSE	FALSE	FALSE
chr4	135680000	135720000	20	17	FALSE	FALSE	FALSE	FALSE
chr4	135720000	135760000	31	4	TRUE	FALSE	FALSE	FALSE
chr4	135760000	135800000	4	5	FALSE	FALSE	FALSE	FALSE
chr4	135800000	135840000	9	12	FALSE	FALSE	FALSE	FALSE
chr4	135840000	135880000	11	28	FALSE	FALSE	TRUE	FALSE
chr4	135880000	135920000	36	21	TRUE	FALSE	FALSE	FALSE
chr4	135920000	135960000	16	4	FALSE	FALSE	FALSE	FALSE
chr4	135960000	136000000	7	21	FALSE	FALSE	FALSE	FALSE
chr4	136000000	136040000	11	16	FALSE	FALSE	FALSE	FALSE
chr4	136040000	136080000	13	50	FALSE	FALSE	TRUE	FALSE
chr4	136080000	136120000	6	18	FALSE	FALSE	FALSE	FALSE
chr4	136120000	136160000	8	33	FALSE	FALSE	TRUE	FALSE
chr4	136160000	136200000	16	18	FALSE	FALSE	FALSE	FALSE
chr4	136200000	136240000	42	28	TRUE	FALSE	TRUE	FALSE
chr4	136240000	136280000	7	21	FALSE	FALSE	FALSE	FALSE
chr4	136280000	136320000	27	27	TRUE	FALSE	TRUE	FALSE
chr4	136320000	136360000	26	13	TRUE	FALSE	FALSE	FALSE
chr4	136360000	136400000	9	22	FALSE	FALSE	FALSE	FALSE
chr4	136400000	136440000	8	24	FALSE	FALSE	TRUE	FALSE
chr4	136440000	136480000	1	15	FALSE	FALSE	FALSE	FALSE
chr4	136480000	136520000	1	8	FALSE	FALSE	FALSE	FALSE
chr4	136520000	136560000	6	9	FALSE	FALSE	FALSE	FALSE
chr4	136560000	136600000	-2	5	FALSE	FALSE	FALSE	FALSE
chr4	136600000	136640000	3	34	FALSE	FALSE	TRUE	FALSE
chr4	136640000	136680000	40	28	TRUE	FALSE	TRUE	FALSE
chr4	136680000	136720000	37	17	TRUE	FALSE	FALSE	FALSE
chr4	136720000	136760000	3	12	FALSE	FALSE	FALSE	FALSE
chr4	136760000	136800000	22	6	FALSE	FALSE	FALSE	FALSE
chr4	136800000	136840000	10	17	FALSE	FALSE	FALSE	FALSE
chr4	136840000	136880000	29	29	TRUE	FALSE	TRUE	FALSE
chr4	136880000	136920000	26	39	TRUE	FALSE	TRUE	FALSE
chr4	136920000	136960000	7	26	FALSE	FALSE	TRUE	FALSE
chr4	136960000	137000000	12	20	FALSE	FALSE	FALSE	FALSE
chr4	137000000	137040000	43	27	TRUE	FALSE	TRUE	FALSE
chr4	137040000	137080000	20	15	FALSE	FALSE	FALSE	FALSE
chr4	137080000	137120000	1	22	FALSE	FALSE	FALSE	FALSE
chr4	137120000	137160000	10	19	FALSE	FALSE	FALSE	FALSE
chr4	137160000	137200000	46	40	TRUE	FALSE	TRUE	FALSE
chr4	137200000	137240000	35	16	TRUE	FALSE	FALSE	FALSE
chr4	137240000	137280000	19	21	FALSE	FALSE	FALSE	FALSE
chr4	137280000	137320000	21	23	FALSE	FALSE	TRUE	FALSE
chr4	137320000	137360000	22	38	FALSE	FALSE	TRUE	FALSE
chr4	137360000	137400000	10	6	FALSE	FALSE	FALSE	FALSE
chr4	137400000	137440000	4	17	FALSE	FALSE	FALSE	FALSE
chr4	137440000	137480000	33	27	TRUE	FALSE	TRUE	FALSE
chr4	137480000	137520000	19	14	FALSE	FALSE	FALSE	FALSE
chr4	137520000	137560000	48	25	TRUE	FALSE	TRUE	FALSE
chr4	137560000	137600000	10	9	FALSE	FALSE	FALSE	FALSE
chr4	137600000	137640000	19	11	FALSE	FALSE	FALSE	FALSE
chr4	137640000	137680000	23	12	FALSE	FALSE	FALSE	FALSE
chr4	137680000	137720000	23	44	FALSE	FALSE	TRUE	FALSE
chr4	137720000	137760000	10	5	FALSE	FALSE	FALSE	FALSE
chr4	137760000	137800000	12	19	FALSE	FALSE	FALSE	FALSE
chr4	137800000	137840000	27	15	TRUE	FALSE	FALSE	FALSE
chr4	137840000	137880000	49	34	TRUE	FALSE	TRUE	FALSE
chr4	137880000	137920000	28	27	TRUE	FALSE	TRUE	FALSE
chr4	137920000	137960000	54	27	TRUE	FALSE	TRUE	FALSE
chr4	137960000	138000000	52	50	TRUE	FALSE	TRUE	FALSE
chr4	138000000	138040000	41	30	TRUE	FALSE	TRUE	FALSE
chr4	138040000	138080000	42	26	TRUE	FALSE	TRUE	FALSE
chr4	138080000	138120000	23	18	FALSE	FALSE	FALSE	FALSE
chr4	138120000	138160000	10	7	FALSE	FALSE	FALSE	FALSE
chr4	138160000	138200000	3	15	FALSE	FALSE	FALSE	FALSE
chr4	138200000	138240000	19	24	FALSE	FALSE	TRUE	FALSE
chr4	138240000	138280000	21	32	FALSE	FALSE	TRUE	FALSE
chr4	138280000	138320000	9	9	FALSE	FALSE	FALSE	FALSE
chr4	138320000	138360000	12	6	FALSE	FALSE	FALSE	FALSE
chr4	138360000	138400000	-6	-4	FALSE	FALSE	FALSE	FALSE
chr4	138400000	138440000	3	2	FALSE	FALSE	FALSE	FALSE
chr4	138440000	138480000	0	5	FALSE	FALSE	FALSE	FALSE
chr4	138480000	138520000	-3	11	FALSE	FALSE	FALSE	FALSE
chr4	138520000	138560000	-1	18	FALSE	FALSE	FALSE	FALSE
chr4	138560000	138600000	7	17	FALSE	FALSE	FALSE	FALSE
chr4	138600000	138640000	23	33	FALSE	FALSE	TRUE	FALSE
chr4	138640000	138680000	8	4	FALSE	FALSE	FALSE	FALSE
chr4	138680000	138720000	10	8	FALSE	FALSE	FALSE	FALSE
chr4	138720000	138760000	18	0	FALSE	FALSE	FALSE	FALSE
chr4	138760000	138800000	0	13	FALSE	FALSE	FALSE	FALSE
chr4	138800000	138840000	2	19	FALSE	FALSE	FALSE	FALSE
chr4	138840000	138880000	8	3	FALSE	FALSE	FALSE	FALSE
chr4	138880000	138920000	12	9	FALSE	FALSE	FALSE	FALSE
chr4	138920000	138960000	-1	-1	FALSE	FALSE	FALSE	FALSE
chr4	138960000	139000000	40	19	TRUE	FALSE	FALSE	FALSE
chr4	139000000	139040000	34	10	TRUE	FALSE	FALSE	FALSE
chr4	139040000	139080000	23	4	FALSE	FALSE	FALSE	FALSE
chr4	139080000	139120000	12	17	FALSE	FALSE	FALSE	FALSE
chr4	139120000	139160000	15	4	FALSE	FALSE	FALSE	FALSE
chr4	139160000	139200000	15	24	FALSE	FALSE	TRUE	FALSE
chr4	139200000	139240000	-2	8	FALSE	FALSE	FALSE	FALSE
chr4	139240000	139280000	31	17	TRUE	FALSE	FALSE	FALSE
chr4	139280000	139320000	17	19	FALSE	FALSE	FALSE	FALSE
chr4	139320000	139360000	5	11	FALSE	FALSE	FALSE	FALSE
chr4	139360000	139400000	23	29	FALSE	FALSE	TRUE	FALSE
chr4	139400000	139440000	27	23	TRUE	FALSE	TRUE	FALSE
chr4	139440000	139480000	-2	14	FALSE	FALSE	FALSE	FALSE
chr4	139480000	139520000	1	11	FALSE	FALSE	FALSE	FALSE
chr4	139520000	139560000	3	19	FALSE	FALSE	FALSE	FALSE
chr4	139560000	139600000	16	24	FALSE	FALSE	TRUE	FALSE
chr4	139600000	139640000	2	43	FALSE	FALSE	TRUE	FALSE
chr4	139640000	139680000	7	17	FALSE	FALSE	FALSE	FALSE
chr4	139680000	139720000	14	12	FALSE	FALSE	FALSE	FALSE
chr4	139720000	139760000	16	10	FALSE	FALSE	FALSE	FALSE
chr4	139760000	139800000	-6	3	FALSE	FALSE	FALSE	FALSE
chr4	139800000	139840000	16	8	FALSE	FALSE	FALSE	FALSE
chr4	139840000	139880000	12	6	FALSE	FALSE	FALSE	FALSE
chr4	139880000	139920000	35	39	TRUE	FALSE	TRUE	FALSE
chr4	139920000	139960000	26	28	TRUE	FALSE	TRUE	FALSE
chr4	139960000	140000000	32	27	TRUE	FALSE	TRUE	FALSE
chr4	140000000	140040000	9	11	FALSE	FALSE	FALSE	FALSE
chr4	140040000	140080000	53	17	TRUE	FALSE	FALSE	FALSE
chr4	140080000	140120000	28	33	TRUE	FALSE	TRUE	FALSE
chr4	140120000	140160000	12	5	FALSE	FALSE	FALSE	FALSE
chr4	140160000	140200000	8	15	FALSE	FALSE	FALSE	FALSE
chr4	140200000	140240000	6	18	FALSE	FALSE	FALSE	FALSE
chr4	140240000	140280000	22	33	FALSE	FALSE	TRUE	FALSE
chr4	140280000	140320000	13	23	FALSE	FALSE	TRUE	FALSE
chr4	140320000	140360000	25	11	TRUE	FALSE	FALSE	FALSE
chr4	140360000	140400000	4	7	FALSE	FALSE	FALSE	FALSE
chr4	140400000	140440000	-2	6	FALSE	FALSE	FALSE	FALSE
chr4	140440000	140480000	3	5	FALSE	FALSE	FALSE	FALSE
chr4	140480000	140520000	11	15	FALSE	FALSE	FALSE	FALSE
chr4	140520000	140560000	26	34	TRUE	FALSE	TRUE	FALSE
chr4	140560000	140600000	21	25	FALSE	FALSE	TRUE	FALSE
chr4	140600000	140640000	10	24	FALSE	FALSE	TRUE	FALSE
chr4	140640000	140680000	2	12	FALSE	FALSE	FALSE	FALSE
chr4	140680000	140720000	-3	6	FALSE	FALSE	FALSE	FALSE
chr4	140720000	140760000	3	9	FALSE	FALSE	FALSE	FALSE
chr4	140760000	140800000	5	-6	FALSE	FALSE	FALSE	FALSE
chr4	140800000	140840000	-20	-10	FALSE	FALSE	FALSE	FALSE
chr4	140840000	140880000	5	2	FALSE	FALSE	FALSE	FALSE
chr4	140880000	140920000	24	4	FALSE	FALSE	FALSE	FALSE
chr4	140920000	140960000	20	21	FALSE	FALSE	FALSE	FALSE
chr4	140960000	141000000	1	18	FALSE	FALSE	FALSE	FALSE
chr4	141000000	141040000	-12	1	FALSE	FALSE	FALSE	FALSE
chr4	141040000	141080000	11	9	FALSE	FALSE	FALSE	FALSE
chr4	141080000	141120000	5	0	FALSE	FALSE	FALSE	FALSE
chr4	141120000	141160000	5	-3	FALSE	FALSE	FALSE	FALSE
chr4	141160000	141200000	-2	7	FALSE	FALSE	FALSE	FALSE
chr4	141200000	141240000	13	11	FALSE	FALSE	FALSE	FALSE
chr4	141240000	141280000	25	32	TRUE	FALSE	TRUE	FALSE
chr4	141280000	141320000	19	40	FALSE	FALSE	TRUE	FALSE
chr4	141320000	141360000	18	19	FALSE	FALSE	FALSE	FALSE
chr4	141360000	141400000	13	10	FALSE	FALSE	FALSE	FALSE
chr4	141400000	141440000	22	11	FALSE	FALSE	FALSE	FALSE
chr4	141440000	141480000	-16	0	FALSE	FALSE	FALSE	FALSE
chr4	141480000	141520000	6	3	FALSE	FALSE	FALSE	FALSE
chr4	141520000	141560000	3	2	FALSE	FALSE	FALSE	FALSE
chr4	141560000	141600000	4	-3	FALSE	FALSE	FALSE	FALSE
chr4	141600000	141640000	17	8	FALSE	FALSE	FALSE	FALSE
chr4	141640000	141680000	13	4	FALSE	FALSE	FALSE	FALSE
chr4	141680000	141720000	6	6	FALSE	FALSE	FALSE	FALSE
chr4	141720000	141760000	-22	3	FALSE	FALSE	FALSE	FALSE
chr4	141760000	141800000	6	6	FALSE	FALSE	FALSE	FALSE
chr4	141800000	141840000	23	22	FALSE	FALSE	FALSE	FALSE
chr4	141840000	141880000	-8	10	FALSE	FALSE	FALSE	FALSE
chr4	141880000	141920000	0	20	FALSE	FALSE	FALSE	FALSE
chr4	141920000	141960000	-3	0	FALSE	FALSE	FALSE	FALSE
chr4	141960000	142000000	0	7	FALSE	FALSE	FALSE	FALSE
chr4	142000000	142040000	6	7	FALSE	FALSE	FALSE	FALSE
chr4	142040000	142080000	16	26	FALSE	FALSE	TRUE	FALSE
chr4	142080000	142120000	3	24	FALSE	FALSE	TRUE	FALSE
chr4	142120000	142160000	1	5	FALSE	FALSE	FALSE	FALSE
chr4	142160000	142200000	-5	5	FALSE	FALSE	FALSE	FALSE
chr4	142200000	142240000	-3	8	FALSE	FALSE	FALSE	FALSE
chr4	142240000	142280000	-1	-4	FALSE	FALSE	FALSE	FALSE
chr4	142280000	142320000	10	6	FALSE	FALSE	FALSE	FALSE
chr4	142320000	142360000	3	9	FALSE	FALSE	FALSE	FALSE
chr4	142360000	142400000	8	4	FALSE	FALSE	FALSE	FALSE
chr4	142400000	142440000	3	1	FALSE	FALSE	FALSE	FALSE
chr4	142440000	142480000	-4	2	FALSE	FALSE	FALSE	FALSE
chr4	142480000	142520000	2	5	FALSE	FALSE	FALSE	FALSE
chr4	142520000	142560000	5	11	FALSE	FALSE	FALSE	FALSE
chr4	142560000	142600000	17	8	FALSE	FALSE	FALSE	FALSE
chr4	142600000	142640000	14	6	FALSE	FALSE	FALSE	FALSE
chr4	142640000	142680000	2	10	FALSE	FALSE	FALSE	FALSE
chr4	142680000	142720000	-5	1	FALSE	FALSE	FALSE	FALSE
chr4	142720000	142760000	11	23	FALSE	FALSE	TRUE	FALSE
chr4	142760000	142800000	8	18	FALSE	FALSE	FALSE	FALSE
chr4	142800000	142840000	10	23	FALSE	FALSE	TRUE	FALSE
chr4	142840000	142880000	10	12	FALSE	FALSE	FALSE	FALSE
chr4	142880000	142920000	18	7	FALSE	FALSE	FALSE	FALSE
chr4	142920000	142960000	19	15	FALSE	FALSE	FALSE	FALSE
chr4	142960000	143000000	5	5	FALSE	FALSE	FALSE	FALSE
chr4	143000000	143040000	25	11	TRUE	FALSE	FALSE	FALSE
chr4	143040000	143080000	19	16	FALSE	FALSE	FALSE	FALSE
chr4	143080000	143120000	10	8	FALSE	FALSE	FALSE	FALSE
chr4	143120000	143160000	22	12	FALSE	FALSE	FALSE	FALSE
chr4	143160000	143200000	10	11	FALSE	FALSE	FALSE	FALSE
chr4	143200000	143240000	4	7	FALSE	FALSE	FALSE	FALSE
chr4	143240000	143280000	-5	4	FALSE	FALSE	FALSE	FALSE
chr4	143280000	143320000	-1	10	FALSE	FALSE	FALSE	FALSE
chr4	143320000	143360000	-20	1	FALSE	FALSE	FALSE	FALSE
chr4	143360000	143400000	5	2	FALSE	FALSE	FALSE	FALSE
chr4	143400000	143440000	-8	13	FALSE	FALSE	FALSE	FALSE
chr4	143440000	143480000	-8	0	FALSE	FALSE	FALSE	FALSE
chr4	143480000	143520000	-6	-9	FALSE	FALSE	FALSE	FALSE
chr4	143520000	143560000	0	0	FALSE	FALSE	FALSE	FALSE
chr4	143560000	143600000	-23	-3	FALSE	FALSE	FALSE	FALSE
chr4	143600000	143640000	-9	8	FALSE	FALSE	FALSE	FALSE
chr4	143640000	143680000	3	2	FALSE	FALSE	FALSE	FALSE
chr4	143680000	143720000	1	1	FALSE	FALSE	FALSE	FALSE
chr4	143720000	143760000	-24	8	FALSE	FALSE	FALSE	FALSE
chr4	143760000	143800000	-11	-2	FALSE	FALSE	FALSE	FALSE
chr4	143800000	143840000	9	-2	FALSE	FALSE	FALSE	FALSE
chr4	143840000	143880000	4	-13	FALSE	FALSE	FALSE	FALSE
chr4	143880000	143920000	5	7	FALSE	FALSE	FALSE	FALSE
chr4	143920000	143960000	-30	3	FALSE	TRUE	FALSE	FALSE
chr4	143960000	144000000	4	12	FALSE	FALSE	FALSE	FALSE
chr4	144000000	144040000	3	29	FALSE	FALSE	TRUE	FALSE
chr4	144040000	144080000	5	5	FALSE	FALSE	FALSE	FALSE
chr4	144080000	144120000	20	11	FALSE	FALSE	FALSE	FALSE
chr4	144120000	144160000	7	28	FALSE	FALSE	TRUE	FALSE
chr4	144160000	144200000	27	9	TRUE	FALSE	FALSE	FALSE
chr4	144200000	144240000	4	-10	FALSE	FALSE	FALSE	FALSE
chr4	144240000	144280000	-9	10	FALSE	FALSE	FALSE	FALSE
chr4	144280000	144320000	-30	-5	FALSE	TRUE	FALSE	FALSE
chr4	144320000	144360000	-15	3	FALSE	FALSE	FALSE	FALSE
chr4	144360000	144400000	5	1	FALSE	FALSE	FALSE	FALSE
chr4	144400000	144440000	4	-5	FALSE	FALSE	FALSE	FALSE
chr4	144440000	144480000	9	15	FALSE	FALSE	FALSE	FALSE
chr4	144480000	144520000	6	-5	FALSE	FALSE	FALSE	FALSE
chr4	144520000	144560000	-10	-5	FALSE	FALSE	FALSE	FALSE
chr4	144560000	144600000	-14	10	FALSE	FALSE	FALSE	FALSE
chr4	144600000	144640000	-17	-11	FALSE	FALSE	FALSE	FALSE
chr4	144640000	144680000	4	0	FALSE	FALSE	FALSE	FALSE
chr4	144680000	144720000	-3	2	FALSE	FALSE	FALSE	FALSE
chr4	144720000	144760000	-43	-1	FALSE	TRUE	FALSE	FALSE
chr4	144760000	144800000	-17	-9	FALSE	FALSE	FALSE	FALSE
chr4	144800000	144840000	2	-12	FALSE	FALSE	FALSE	FALSE
chr4	144840000	144880000	-26	-6	FALSE	FALSE	FALSE	FALSE
chr4	144880000	144920000	-1	-9	FALSE	FALSE	FALSE	FALSE
chr4	144920000	144960000	-16	2	FALSE	FALSE	FALSE	FALSE
chr4	144960000	145000000	-8	-6	FALSE	FALSE	FALSE	FALSE
chr4	145000000	145040000	-3	-3	FALSE	FALSE	FALSE	FALSE
chr4	145040000	145080000	-3	3	FALSE	FALSE	FALSE	FALSE
chr4	145080000	145120000	-4	1	FALSE	FALSE	FALSE	FALSE
chr4	145120000	145160000	-10	-2	FALSE	FALSE	FALSE	FALSE
chr4	145160000	145200000	-21	-8	FALSE	FALSE	FALSE	FALSE
chr4	145200000	145240000	-11	-5	FALSE	FALSE	FALSE	FALSE
chr4	145240000	145280000	-1	-1	FALSE	FALSE	FALSE	FALSE
chr4	145280000	145320000	-13	-5	FALSE	FALSE	FALSE	FALSE
chr4	145320000	145360000	-19	-19	FALSE	FALSE	FALSE	FALSE
chr4	145360000	145400000	-6	-4	FALSE	FALSE	FALSE	FALSE
chr4	145400000	145440000	-14	4	FALSE	FALSE	FALSE	FALSE
chr4	145440000	145480000	-6	-3	FALSE	FALSE	FALSE	FALSE
chr4	145480000	145520000	-12	0	FALSE	FALSE	FALSE	FALSE
chr4	145520000	145560000	0	0	FALSE	FALSE	FALSE	FALSE
chr4	145560000	145600000	-18	-3	FALSE	FALSE	FALSE	FALSE
chr4	145600000	145640000	-26	5	FALSE	FALSE	FALSE	FALSE
chr4	145640000	145680000	-8	1	FALSE	FALSE	FALSE	FALSE
chr4	145680000	145720000	16	5	FALSE	FALSE	FALSE	FALSE
chr4	145720000	145760000	-3	-10	FALSE	FALSE	FALSE	FALSE
chr4	145760000	145800000	5	-17	FALSE	FALSE	FALSE	FALSE
chr4	145800000	145840000	-27	-20	FALSE	FALSE	FALSE	FALSE
chr4	145840000	145880000	-13	2	FALSE	FALSE	FALSE	FALSE
chr4	145880000	145920000	35	2	TRUE	FALSE	FALSE	FALSE
chr4	145920000	145960000	0	0	FALSE	FALSE	FALSE	FALSE
chr4	145960000	146000000	0	0	FALSE	FALSE	FALSE	FALSE
chr4	146000000	146040000	0	0	FALSE	FALSE	FALSE	FALSE
chr4	146040000	146080000	6	19	FALSE	FALSE	FALSE	FALSE
chr4	146080000	146120000	20	23	FALSE	FALSE	TRUE	FALSE
chr4	146120000	146160000	9	-2	FALSE	FALSE	FALSE	FALSE
chr4	146160000	146200000	-4	-6	FALSE	FALSE	FALSE	FALSE
chr4	146200000	146240000	-1	-1	FALSE	FALSE	FALSE	FALSE
chr4	146240000	146280000	31	19	TRUE	FALSE	FALSE	FALSE
chr4	146280000	146320000	0	0	FALSE	FALSE	FALSE	FALSE
chr4	146320000	146360000	0	0	FALSE	FALSE	FALSE	FALSE
chr4	146360000	146400000	0	0	FALSE	FALSE	FALSE	FALSE
chr4	146400000	146440000	-1	-2	FALSE	FALSE	FALSE	FALSE
chr4	146440000	146480000	-13	-1	FALSE	FALSE	FALSE	FALSE
chr4	146480000	146520000	-2	1	FALSE	FALSE	FALSE	FALSE
chr4	146520000	146560000	-18	-1	FALSE	FALSE	FALSE	FALSE
chr4	146560000	146600000	-10	-36	FALSE	FALSE	FALSE	TRUE
chr4	146600000	146640000	17	8	FALSE	FALSE	FALSE	FALSE
chr4	146640000	146680000	0	0	FALSE	FALSE	FALSE	FALSE
chr4	146680000	146720000	22	8	FALSE	FALSE	FALSE	FALSE
chr4	146720000	146760000	0	5	FALSE	FALSE	FALSE	FALSE
chr4	146760000	146800000	0	0	FALSE	FALSE	FALSE	FALSE
chr4	146800000	146840000	0	0	FALSE	FALSE	FALSE	FALSE
chr4	146840000	146880000	0	0	FALSE	FALSE	FALSE	FALSE
chr4	146880000	146920000	-7	2	FALSE	FALSE	FALSE	FALSE
chr4	146920000	146960000	-13	-2	FALSE	FALSE	FALSE	FALSE
chr4	146960000	147000000	-10	-6	FALSE	FALSE	FALSE	FALSE
chr4	147000000	147040000	0	3	FALSE	FALSE	FALSE	FALSE
chr4	147040000	147080000	-14	-3	FALSE	FALSE	FALSE	FALSE
chr4	147080000	147120000	-13	-1	FALSE	FALSE	FALSE	FALSE
chr4	147120000	147160000	-2	8	FALSE	FALSE	FALSE	FALSE
chr4	147160000	147200000	2	14	FALSE	FALSE	FALSE	FALSE
chr4	147200000	147240000	6	8	FALSE	FALSE	FALSE	FALSE
chr4	147240000	147280000	5	1	FALSE	FALSE	FALSE	FALSE
chr4	147280000	147320000	-18	3	FALSE	FALSE	FALSE	FALSE
chr4	147320000	147360000	-5	0	FALSE	FALSE	FALSE	FALSE
chr4	147360000	147400000	-1	-1	FALSE	FALSE	FALSE	FALSE
chr4	147400000	147440000	-2	2	FALSE	FALSE	FALSE	FALSE
chr4	147440000	147480000	-3	2	FALSE	FALSE	FALSE	FALSE
chr4	147480000	147520000	-6	3	FALSE	FALSE	FALSE	FALSE
chr4	147520000	147560000	-2	1	FALSE	FALSE	FALSE	FALSE
chr4	147560000	147600000	12	14	FALSE	FALSE	FALSE	FALSE
chr4	147600000	147640000	-4	13	FALSE	FALSE	FALSE	FALSE
chr4	147640000	147680000	4	-13	FALSE	FALSE	FALSE	FALSE
chr4	147680000	147720000	5	29	FALSE	FALSE	TRUE	FALSE
chr4	147720000	147760000	45	4	TRUE	FALSE	FALSE	FALSE
chr4	147760000	147800000	-10	2	FALSE	FALSE	FALSE	FALSE
chr4	147800000	147840000	7	0	FALSE	FALSE	FALSE	FALSE
chr4	147840000	147880000	15	1	FALSE	FALSE	FALSE	FALSE
chr4	147880000	147920000	3	-13	FALSE	FALSE	FALSE	FALSE
chr4	147920000	147960000	14	11	FALSE	FALSE	FALSE	FALSE
chr4	147960000	148000000	2	-3	FALSE	FALSE	FALSE	FALSE
chr4	148000000	148040000	-1	-7	FALSE	FALSE	FALSE	FALSE
chr4	148040000	148080000	5	-14	FALSE	FALSE	FALSE	FALSE
chr4	148080000	148120000	-5	-7	FALSE	FALSE	FALSE	FALSE
chr4	148120000	148160000	-16	-6	FALSE	FALSE	FALSE	FALSE
chr4	148160000	148200000	12	10	FALSE	FALSE	FALSE	FALSE
chr4	148200000	148240000	-14	-1	FALSE	FALSE	FALSE	FALSE
chr4	148240000	148280000	-3	-6	FALSE	FALSE	FALSE	FALSE
chr4	148280000	148320000	21	-7	FALSE	FALSE	FALSE	FALSE
chr4	148320000	148360000	-1	-4	FALSE	FALSE	FALSE	FALSE
chr4	148360000	148400000	14	-7	FALSE	FALSE	FALSE	FALSE
chr4	148400000	148440000	0	-11	FALSE	FALSE	FALSE	FALSE
chr4	148440000	148480000	0	-10	FALSE	FALSE	FALSE	FALSE
chr4	148480000	148520000	-2	1	FALSE	FALSE	FALSE	FALSE
chr4	148520000	148560000	-10	-13	FALSE	FALSE	FALSE	FALSE
chr4	148560000	148600000	0	2	FALSE	FALSE	FALSE	FALSE
chr4	148600000	148640000	20	-1	FALSE	FALSE	FALSE	FALSE
chr4	148640000	148680000	-4	-17	FALSE	FALSE	FALSE	FALSE
chr4	148680000	148720000	-10	-3	FALSE	FALSE	FALSE	FALSE
chr4	148720000	148760000	-6	-14	FALSE	FALSE	FALSE	FALSE
chr4	148760000	148800000	-14	-7	FALSE	FALSE	FALSE	FALSE
chr4	148800000	148840000	-5	-4	FALSE	FALSE	FALSE	FALSE
chr4	148840000	148880000	-2	-2	FALSE	FALSE	FALSE	FALSE
chr4	148880000	148920000	-7	-21	FALSE	FALSE	FALSE	FALSE
chr4	148920000	148960000	-1	-8	FALSE	FALSE	FALSE	FALSE
chr4	148960000	149000000	1	-10	FALSE	FALSE	FALSE	FALSE
chr4	149000000	149040000	1	-6	FALSE	FALSE	FALSE	FALSE
chr4	149040000	149080000	-3	-8	FALSE	FALSE	FALSE	FALSE
chr4	149080000	149120000	5	3	FALSE	FALSE	FALSE	FALSE
chr4	149120000	149160000	4	2	FALSE	FALSE	FALSE	FALSE
chr4	149160000	149200000	7	1	FALSE	FALSE	FALSE	FALSE
chr4	149200000	149240000	3	1	FALSE	FALSE	FALSE	FALSE
chr4	149240000	149280000	3	12	FALSE	FALSE	FALSE	FALSE
chr4	149280000	149320000	14	6	FALSE	FALSE	FALSE	FALSE
chr4	149320000	149360000	22	8	FALSE	FALSE	FALSE	FALSE
chr4	149360000	149400000	20	10	FALSE	FALSE	FALSE	FALSE
chr4	149400000	149440000	21	1	FALSE	FALSE	FALSE	FALSE
chr4	149440000	149480000	14	4	FALSE	FALSE	FALSE	FALSE
chr4	149480000	149520000	5	1	FALSE	FALSE	FALSE	FALSE
chr4	149520000	149560000	1	3	FALSE	FALSE	FALSE	FALSE
chr4	149560000	149600000	18	0	FALSE	FALSE	FALSE	FALSE
chr4	149600000	149640000	42	2	TRUE	FALSE	FALSE	FALSE
chr4	149640000	149680000	4	2	FALSE	FALSE	FALSE	FALSE
chr4	149680000	149720000	19	11	FALSE	FALSE	FALSE	FALSE
chr4	149720000	149760000	12	-2	FALSE	FALSE	FALSE	FALSE
chr4	149760000	149800000	11	4	FALSE	FALSE	FALSE	FALSE
chr4	149800000	149840000	-2	-1	FALSE	FALSE	FALSE	FALSE
chr4	149840000	149880000	7	12	FALSE	FALSE	FALSE	FALSE
chr4	149880000	149920000	-19	4	FALSE	FALSE	FALSE	FALSE
chr4	149920000	149960000	-14	-9	FALSE	FALSE	FALSE	FALSE
chr4	149960000	150000000	-3	-3	FALSE	FALSE	FALSE	FALSE
chr4	150000000	150040000	-5	-7	FALSE	FALSE	FALSE	FALSE
chr4	150040000	150080000	3	5	FALSE	FALSE	FALSE	FALSE
chr4	150080000	150120000	0	-1	FALSE	FALSE	FALSE	FALSE
chr4	150120000	150160000	0	7	FALSE	FALSE	FALSE	FALSE
chr4	150160000	150200000	-12	-6	FALSE	FALSE	FALSE	FALSE
chr4	150200000	150240000	-6	1	FALSE	FALSE	FALSE	FALSE
chr4	150240000	150280000	3	5	FALSE	FALSE	FALSE	FALSE
chr4	150280000	150320000	9	4	FALSE	FALSE	FALSE	FALSE
chr4	150320000	150360000	6	1	FALSE	FALSE	FALSE	FALSE
chr4	150360000	150400000	8	3	FALSE	FALSE	FALSE	FALSE
chr4	150400000	150440000	-3	7	FALSE	FALSE	FALSE	FALSE
chr4	150440000	150480000	17	4	FALSE	FALSE	FALSE	FALSE
chr4	150480000	150520000	7	9	FALSE	FALSE	FALSE	FALSE
chr4	150520000	150560000	8	4	FALSE	FALSE	FALSE	FALSE
chr4	150560000	150600000	1	-1	FALSE	FALSE	FALSE	FALSE
chr4	150600000	150640000	-1	1	FALSE	FALSE	FALSE	FALSE
chr4	150640000	150680000	13	6	FALSE	FALSE	FALSE	FALSE
chr4	150680000	150720000	2	-1	FALSE	FALSE	FALSE	FALSE
chr4	150720000	150760000	-2	-8	FALSE	FALSE	FALSE	FALSE
chr4	150760000	150800000	18	4	FALSE	FALSE	FALSE	FALSE
chr4	150800000	150840000	13	9	FALSE	FALSE	FALSE	FALSE
chr4	150840000	150880000	-4	-14	FALSE	FALSE	FALSE	FALSE
chr4	150880000	150920000	17	-2	FALSE	FALSE	FALSE	FALSE
chr4	150920000	150960000	8	7	FALSE	FALSE	FALSE	FALSE
chr4	150960000	151000000	7	2	FALSE	FALSE	FALSE	FALSE
chr4	151000000	151040000	-6	-10	FALSE	FALSE	FALSE	FALSE
chr4	151040000	151080000	-3	-2	FALSE	FALSE	FALSE	FALSE
chr4	151080000	151120000	5	1	FALSE	FALSE	FALSE	FALSE
chr4	151120000	151160000	7	4	FALSE	FALSE	FALSE	FALSE
chr4	151160000	151200000	22	27	FALSE	FALSE	TRUE	FALSE
chr4	151200000	151240000	3	12	FALSE	FALSE	FALSE	FALSE
chr4	151240000	151280000	35	13	TRUE	FALSE	FALSE	FALSE
chr4	151280000	151320000	9	11	FALSE	FALSE	FALSE	FALSE
chr4	151320000	151360000	8	0	FALSE	FALSE	FALSE	FALSE
chr4	151360000	151400000	12	3	FALSE	FALSE	FALSE	FALSE
chr4	151400000	151440000	20	2	FALSE	FALSE	FALSE	FALSE
chr4	151440000	151480000	8	7	FALSE	FALSE	FALSE	FALSE
chr4	151480000	151520000	9	14	FALSE	FALSE	FALSE	FALSE
chr4	151520000	151560000	7	2	FALSE	FALSE	FALSE	FALSE
chr4	151560000	151600000	12	2	FALSE	FALSE	FALSE	FALSE
chr4	151600000	151640000	1	1	FALSE	FALSE	FALSE	FALSE
chr4	151640000	151680000	1	2	FALSE	FALSE	FALSE	FALSE
chr4	151680000	151720000	4	7	FALSE	FALSE	FALSE	FALSE
chr4	151720000	151760000	0	-3	FALSE	FALSE	FALSE	FALSE
chr4	151760000	151800000	12	7	FALSE	FALSE	FALSE	FALSE
chr4	151800000	151840000	3	1	FALSE	FALSE	FALSE	FALSE
chr4	151840000	151880000	4	2	FALSE	FALSE	FALSE	FALSE
chr4	151880000	151920000	13	6	FALSE	FALSE	FALSE	FALSE
chr4	151920000	151960000	14	10	FALSE	FALSE	FALSE	FALSE
chr4	151960000	152000000	1	4	FALSE	FALSE	FALSE	FALSE
chr4	152000000	152040000	6	-2	FALSE	FALSE	FALSE	FALSE
chr4	152040000	152080000	4	-3	FALSE	FALSE	FALSE	FALSE
chr4	152080000	152120000	-2	9	FALSE	FALSE	FALSE	FALSE
chr4	152120000	152160000	-8	-3	FALSE	FALSE	FALSE	FALSE
chr4	152160000	152200000	4	0	FALSE	FALSE	FALSE	FALSE
chr4	152200000	152240000	-4	-2	FALSE	FALSE	FALSE	FALSE
chr4	152240000	152280000	3	5	FALSE	FALSE	FALSE	FALSE
chr4	152280000	152320000	6	0	FALSE	FALSE	FALSE	FALSE
chr4	152320000	152360000	-7	1	FALSE	FALSE	FALSE	FALSE
chr4	152360000	152400000	0	0	FALSE	FALSE	FALSE	FALSE
chr4	152400000	152440000	-4	-4	FALSE	FALSE	FALSE	FALSE
chr4	152440000	152480000	8	-3	FALSE	FALSE	FALSE	FALSE
chr4	152480000	152520000	8	1	FALSE	FALSE	FALSE	FALSE
chr4	152520000	152560000	2	-6	FALSE	FALSE	FALSE	FALSE
chr4	152560000	152600000	-15	-6	FALSE	FALSE	FALSE	FALSE
chr4	152600000	152640000	3	0	FALSE	FALSE	FALSE	FALSE
chr4	152640000	152680000	-2	5	FALSE	FALSE	FALSE	FALSE
chr4	152680000	152720000	4	-3	FALSE	FALSE	FALSE	FALSE
chr4	152720000	152760000	-4	-7	FALSE	FALSE	FALSE	FALSE
chr4	152760000	152800000	-28	-6	FALSE	TRUE	FALSE	FALSE
chr4	152800000	152840000	1	2	FALSE	FALSE	FALSE	FALSE
chr4	152840000	152880000	1	2	FALSE	FALSE	FALSE	FALSE
chr4	152880000	152920000	-5	-17	FALSE	FALSE	FALSE	FALSE
chr4	152920000	152960000	-5	-1	FALSE	FALSE	FALSE	FALSE
chr4	152960000	153000000	-5	-8	FALSE	FALSE	FALSE	FALSE
chr4	153000000	153040000	-8	-8	FALSE	FALSE	FALSE	FALSE
chr4	153040000	153080000	-8	2	FALSE	FALSE	FALSE	FALSE
chr4	153080000	153120000	-2	-6	FALSE	FALSE	FALSE	FALSE
chr4	153120000	153160000	-16	0	FALSE	FALSE	FALSE	FALSE
chr4	153160000	153200000	-13	3	FALSE	FALSE	FALSE	FALSE
chr4	153200000	153240000	-4	5	FALSE	FALSE	FALSE	FALSE
chr4	153240000	153280000	1	4	FALSE	FALSE	FALSE	FALSE
chr4	153280000	153320000	-3	4	FALSE	FALSE	FALSE	FALSE
chr4	153320000	153360000	19	14	FALSE	FALSE	FALSE	FALSE
chr4	153360000	153400000	-1	0	FALSE	FALSE	FALSE	FALSE
chr4	153400000	153440000	-1	7	FALSE	FALSE	FALSE	FALSE
chr4	153440000	153480000	4	1	FALSE	FALSE	FALSE	FALSE
chr4	153480000	153520000	-3	-3	FALSE	FALSE	FALSE	FALSE
chr4	153520000	153560000	-10	-1	FALSE	FALSE	FALSE	FALSE
chr4	153560000	153600000	-6	-4	FALSE	FALSE	FALSE	FALSE
chr4	153600000	153640000	3	1	FALSE	FALSE	FALSE	FALSE
chr4	153640000	153680000	-2	-9	FALSE	FALSE	FALSE	FALSE
chr4	153680000	153720000	1	-6	FALSE	FALSE	FALSE	FALSE
chr4	153720000	153760000	-2	-10	FALSE	FALSE	FALSE	FALSE
chr4	153760000	153800000	9	1	FALSE	FALSE	FALSE	FALSE
chr4	153800000	153840000	3	2	FALSE	FALSE	FALSE	FALSE
chr4	153840000	153880000	-6	-3	FALSE	FALSE	FALSE	FALSE
chr4	153880000	153920000	3	-5	FALSE	FALSE	FALSE	FALSE
chr4	153920000	153960000	0	-6	FALSE	FALSE	FALSE	FALSE
chr4	153960000	154000000	9	10	FALSE	FALSE	FALSE	FALSE
chr4	154000000	154040000	4	5	FALSE	FALSE	FALSE	FALSE
chr4	154040000	154080000	5	2	FALSE	FALSE	FALSE	FALSE
chr4	154080000	154120000	0	-11	FALSE	FALSE	FALSE	FALSE
chr4	154120000	154160000	5	-2	FALSE	FALSE	FALSE	FALSE
chr4	154160000	154200000	1	6	FALSE	FALSE	FALSE	FALSE
chr4	154200000	154240000	12	1	FALSE	FALSE	FALSE	FALSE
chr4	154240000	154280000	-14	3	FALSE	FALSE	FALSE	FALSE
chr4	154280000	154320000	-4	-13	FALSE	FALSE	FALSE	FALSE
chr4	154320000	154360000	-4	-1	FALSE	FALSE	FALSE	FALSE
chr4	154360000	154400000	-8	-10	FALSE	FALSE	FALSE	FALSE
chr4	154400000	154440000	-3	-5	FALSE	FALSE	FALSE	FALSE
chr4	154440000	154480000	10	5	FALSE	FALSE	FALSE	FALSE
chr4	154480000	154520000	2	-4	FALSE	FALSE	FALSE	FALSE
chr4	154520000	154560000	7	1	FALSE	FALSE	FALSE	FALSE
chr4	154560000	154600000	4	3	FALSE	FALSE	FALSE	FALSE
chr4	154600000	154640000	20	5	FALSE	FALSE	FALSE	FALSE
chr4	154640000	154680000	1	-4	FALSE	FALSE	FALSE	FALSE
chr4	154680000	154720000	10	1	FALSE	FALSE	FALSE	FALSE
chr4	154720000	154760000	6	-3	FALSE	FALSE	FALSE	FALSE
chr4	154760000	154800000	1	3	FALSE	FALSE	FALSE	FALSE
chr4	154800000	154840000	4	-8	FALSE	FALSE	FALSE	FALSE
chr4	154840000	154880000	11	5	FALSE	FALSE	FALSE	FALSE
chr4	154880000	154920000	13	11	FALSE	FALSE	FALSE	FALSE
chr4	154920000	154960000	12	1	FALSE	FALSE	FALSE	FALSE
chr4	154960000	155000000	11	3	FALSE	FALSE	FALSE	FALSE
chr4	155000000	155040000	4	-4	FALSE	FALSE	FALSE	FALSE
chr4	155040000	155080000	5	3	FALSE	FALSE	FALSE	FALSE
chr4	155080000	155120000	3	-2	FALSE	FALSE	FALSE	FALSE
chr4	155120000	155160000	-3	1	FALSE	FALSE	FALSE	FALSE
chr4	155160000	155200000	3	-9	FALSE	FALSE	FALSE	FALSE
chr4	155200000	155240000	0	-5	FALSE	FALSE	FALSE	FALSE
chr4	155240000	155280000	1	-1	FALSE	FALSE	FALSE	FALSE
chr4	155280000	155320000	-11	-1	FALSE	FALSE	FALSE	FALSE
chr4	155320000	155360000	-2	-9	FALSE	FALSE	FALSE	FALSE
chr4	155360000	155400000	5	-7	FALSE	FALSE	FALSE	FALSE
chr4	155400000	155440000	3	2	FALSE	FALSE	FALSE	FALSE
chr4	155440000	155480000	3	2	FALSE	FALSE	FALSE	FALSE
chr4	155480000	155520000	0	0	FALSE	FALSE	FALSE	FALSE
chr4	155520000	155560000	-5	-2	FALSE	FALSE	FALSE	FALSE
chr4	155560000	155600000	2	6	FALSE	FALSE	FALSE	FALSE
chr4	155600000	155640000	9	8	FALSE	FALSE	FALSE	FALSE
chr4	155640000	155680000	0	1	FALSE	FALSE	FALSE	FALSE
chr4	155680000	155720000	2	-1	FALSE	FALSE	FALSE	FALSE
chr4	155720000	155760000	4	19	FALSE	FALSE	FALSE	FALSE
chr4	155760000	155800000	-5	13	FALSE	FALSE	FALSE	FALSE
chr4	155800000	155840000	8	7	FALSE	FALSE	FALSE	FALSE
chr4	155840000	155880000	-4	-2	FALSE	FALSE	FALSE	FALSE
chr4	155880000	155920000	8	9	FALSE	FALSE	FALSE	FALSE
chr4	155920000	155960000	15	8	FALSE	FALSE	FALSE	FALSE
chr4	155960000	156000000	1	2	FALSE	FALSE	FALSE	FALSE
chr4	156000000	156040000	3	-7	FALSE	FALSE	FALSE	FALSE
chr4	156040000	156080000	12	-4	FALSE	FALSE	FALSE	FALSE
chr4	156080000	156120000	9	5	FALSE	FALSE	FALSE	FALSE
chr4	156120000	156160000	1	-7	FALSE	FALSE	FALSE	FALSE
chr4	156160000	156200000	1	-1	FALSE	FALSE	FALSE	FALSE
chr4	156200000	156240000	5	1	FALSE	FALSE	FALSE	FALSE
chr4	156240000	156280000	8	-2	FALSE	FALSE	FALSE	FALSE
chr4	156280000	156320000	0	-6	FALSE	FALSE	FALSE	FALSE
chr4	156320000	156360000	0	-8	FALSE	FALSE	FALSE	FALSE
chr4	156360000	156400000	0	0	FALSE	FALSE	FALSE	FALSE
chr4	156400000	156440000	0	0	FALSE	FALSE	FALSE	FALSE
chr4	156440000	156480000	0	0	FALSE	FALSE	FALSE	FALSE
chr4	156480000	156508116	0	0	FALSE	FALSE	FALSE	FALSE
chr5	0	40000	0	0	FALSE	FALSE	FALSE	FALSE
chr5	40000	80000	0	0	FALSE	FALSE	FALSE	FALSE
chr5	80000	120000	0	0	FALSE	FALSE	FALSE	FALSE
chr5	120000	160000	0	0	FALSE	FALSE	FALSE	FALSE
chr5	160000	200000	0	0	FALSE	FALSE	FALSE	FALSE
chr5	200000	240000	0	0	FALSE	FALSE	FALSE	FALSE
chr5	240000	280000	0	0	FALSE	FALSE	FALSE	FALSE
chr5	280000	320000	0	0	FALSE	FALSE	FALSE	FALSE
chr5	320000	360000	0	0	FALSE	FALSE	FALSE	FALSE
chr5	360000	400000	0	0	FALSE	FALSE	FALSE	FALSE
chr5	400000	440000	0	0	FALSE	FALSE	FALSE	FALSE
chr5	440000	480000	0	0	FALSE	FALSE	FALSE	FALSE
chr5	480000	520000	0	0	FALSE	FALSE	FALSE	FALSE
chr5	520000	560000	0	0	FALSE	FALSE	FALSE	FALSE
chr5	560000	600000	0	0	FALSE	FALSE	FALSE	FALSE
chr5	600000	640000	0	0	FALSE	FALSE	FALSE	FALSE
chr5	640000	680000	0	0	FALSE	FALSE	FALSE	FALSE
chr5	680000	720000	0	0	FALSE	FALSE	FALSE	FALSE
chr5	720000	760000	0	0	FALSE	FALSE	FALSE	FALSE
chr5	760000	800000	0	0	FALSE	FALSE	FALSE	FALSE
chr5	800000	840000	0	0	FALSE	FALSE	FALSE	FALSE
chr5	840000	880000	0	0	FALSE	FALSE	FALSE	FALSE
chr5	880000	920000	0	0	FALSE	FALSE	FALSE	FALSE
chr5	920000	960000	0	0	FALSE	FALSE	FALSE	FALSE
chr5	960000	1000000	0	0	FALSE	FALSE	FALSE	FALSE
chr5	1000000	1040000	0	0	FALSE	FALSE	FALSE	FALSE
chr5	1040000	1080000	0	0	FALSE	FALSE	FALSE	FALSE
chr5	1080000	1120000	0	0	FALSE	FALSE	FALSE	FALSE
chr5	1120000	1160000	0	0	FALSE	FALSE	FALSE	FALSE
chr5	1160000	1200000	0	0	FALSE	FALSE	FALSE	FALSE
chr5	1200000	1240000	0	0	FALSE	FALSE	FALSE	FALSE
chr5	1240000	1280000	0	0	FALSE	FALSE	FALSE	FALSE
chr5	1280000	1320000	0	0	FALSE	FALSE	FALSE	FALSE
chr5	1320000	1360000	0	0	FALSE	FALSE	FALSE	FALSE
chr5	1360000	1400000	0	0	FALSE	FALSE	FALSE	FALSE
chr5	1400000	1440000	0	0	FALSE	FALSE	FALSE	FALSE
chr5	1440000	1480000	0	0	FALSE	FALSE	FALSE	FALSE
chr5	1480000	1520000	0	0	FALSE	FALSE	FALSE	FALSE
chr5	1520000	1560000	0	0	FALSE	FALSE	FALSE	FALSE
chr5	1560000	1600000	0	0	FALSE	FALSE	FALSE	FALSE
chr5	1600000	1640000	0	0	FALSE	FALSE	FALSE	FALSE
chr5	1640000	1680000	0	0	FALSE	FALSE	FALSE	FALSE
chr5	1680000	1720000	0	0	FALSE	FALSE	FALSE	FALSE
chr5	1720000	1760000	0	0	FALSE	FALSE	FALSE	FALSE
chr5	1760000	1800000	0	0	FALSE	FALSE	FALSE	FALSE
chr5	1800000	1840000	0	0	FALSE	FALSE	FALSE	FALSE
chr5	1840000	1880000	0	0	FALSE	FALSE	FALSE	FALSE
chr5	1880000	1920000	0	0	FALSE	FALSE	FALSE	FALSE
chr5	1920000	1960000	0	0	FALSE	FALSE	FALSE	FALSE
chr5	1960000	2000000	0	0	FALSE	FALSE	FALSE	FALSE
chr5	2000000	2040000	0	0	FALSE	FALSE	FALSE	FALSE
chr5	2040000	2080000	0	0	FALSE	FALSE	FALSE	FALSE
chr5	2080000	2120000	0	0	FALSE	FALSE	FALSE	FALSE
chr5	2120000	2160000	0	0	FALSE	FALSE	FALSE	FALSE
chr5	2160000	2200000	0	0	FALSE	FALSE	FALSE	FALSE
chr5	2200000	2240000	0	0	FALSE	FALSE	FALSE	FALSE
chr5	2240000	2280000	0	0	FALSE	FALSE	FALSE	FALSE
chr5	2280000	2320000	0	0	FALSE	FALSE	FALSE	FALSE
chr5	2320000	2360000	0	0	FALSE	FALSE	FALSE	FALSE
chr5	2360000	2400000	0	0	FALSE	FALSE	FALSE	FALSE
chr5	2400000	2440000	0	0	FALSE	FALSE	FALSE	FALSE
chr5	2440000	2480000	0	0	FALSE	FALSE	FALSE	FALSE
chr5	2480000	2520000	0	0	FALSE	FALSE	FALSE	FALSE
chr5	2520000	2560000	0	0	FALSE	FALSE	FALSE	FALSE
chr5	2560000	2600000	0	0	FALSE	FALSE	FALSE	FALSE
chr5	2600000	2640000	0	0	FALSE	FALSE	FALSE	FALSE
chr5	2640000	2680000	0	0	FALSE	FALSE	FALSE	FALSE
chr5	2680000	2720000	0	0	FALSE	FALSE	FALSE	FALSE
chr5	2720000	2760000	0	0	FALSE	FALSE	FALSE	FALSE
chr5	2760000	2800000	0	0	FALSE	FALSE	FALSE	FALSE
chr5	2800000	2840000	0	0	FALSE	FALSE	FALSE	FALSE
chr5	2840000	2880000	0	0	FALSE	FALSE	FALSE	FALSE
chr5	2880000	2920000	0	0	FALSE	FALSE	FALSE	FALSE
chr5	2920000	2960000	0	0	FALSE	FALSE	FALSE	FALSE
chr5	2960000	3000000	0	0	FALSE	FALSE	FALSE	FALSE
chr5	3000000	3040000	22	10	FALSE	FALSE	FALSE	FALSE
chr5	3040000	3080000	20	19	FALSE	FALSE	FALSE	FALSE
chr5	3080000	3120000	14	5	FALSE	FALSE	FALSE	FALSE
chr5	3120000	3160000	-4	-13	FALSE	FALSE	FALSE	FALSE
chr5	3160000	3200000	10	-26	FALSE	FALSE	FALSE	TRUE
chr5	3200000	3240000	10	-18	FALSE	FALSE	FALSE	FALSE
chr5	3240000	3280000	3	-1	FALSE	FALSE	FALSE	FALSE
chr5	3280000	3320000	8	-10	FALSE	FALSE	FALSE	FALSE
chr5	3320000	3360000	-5	-8	FALSE	FALSE	FALSE	FALSE
chr5	3360000	3400000	-3	0	FALSE	FALSE	FALSE	FALSE
chr5	3400000	3440000	6	0	FALSE	FALSE	FALSE	FALSE
chr5	3440000	3480000	2	5	FALSE	FALSE	FALSE	FALSE
chr5	3480000	3520000	16	31	FALSE	FALSE	TRUE	FALSE
chr5	3520000	3560000	8	10	FALSE	FALSE	FALSE	FALSE
chr5	3560000	3600000	2	6	FALSE	FALSE	FALSE	FALSE
chr5	3600000	3640000	13	10	FALSE	FALSE	FALSE	FALSE
chr5	3640000	3680000	23	15	FALSE	FALSE	FALSE	FALSE
chr5	3680000	3720000	19	11	FALSE	FALSE	FALSE	FALSE
chr5	3720000	3760000	14	5	FALSE	FALSE	FALSE	FALSE
chr5	3760000	3800000	30	5	TRUE	FALSE	FALSE	FALSE
chr5	3800000	3840000	33	5	TRUE	FALSE	FALSE	FALSE
chr5	3840000	3880000	16	22	FALSE	FALSE	TRUE	FALSE
chr5	3880000	3920000	13	0	FALSE	FALSE	FALSE	FALSE
chr5	3920000	3960000	0	3	FALSE	FALSE	FALSE	FALSE
chr5	3960000	4000000	1	-7	FALSE	FALSE	FALSE	FALSE
chr5	4000000	4040000	7	3	FALSE	FALSE	FALSE	FALSE
chr5	4040000	4080000	-6	6	FALSE	FALSE	FALSE	FALSE
chr5	4080000	4120000	-13	-3	FALSE	FALSE	FALSE	FALSE
chr5	4120000	4160000	20	18	FALSE	FALSE	FALSE	FALSE
chr5	4160000	4200000	5	4	FALSE	FALSE	FALSE	FALSE
chr5	4200000	4240000	19	5	FALSE	FALSE	FALSE	FALSE
chr5	4240000	4280000	3	-22	FALSE	FALSE	FALSE	FALSE
chr5	4280000	4320000	0	-11	FALSE	FALSE	FALSE	FALSE
chr5	4320000	4360000	14	1	FALSE	FALSE	FALSE	FALSE
chr5	4360000	4400000	13	-5	FALSE	FALSE	FALSE	FALSE
chr5	4400000	4440000	18	-10	FALSE	FALSE	FALSE	FALSE
chr5	4440000	4480000	6	-15	FALSE	FALSE	FALSE	FALSE
chr5	4480000	4520000	8	-43	FALSE	FALSE	FALSE	TRUE
chr5	4520000	4560000	2	-12	FALSE	FALSE	FALSE	FALSE
chr5	4560000	4600000	8	-6	FALSE	FALSE	FALSE	FALSE
chr5	4600000	4640000	12	-9	FALSE	FALSE	FALSE	FALSE
chr5	4640000	4680000	1	-9	FALSE	FALSE	FALSE	FALSE
chr5	4680000	4720000	14	0	FALSE	FALSE	FALSE	FALSE
chr5	4720000	4760000	-9	-1	FALSE	FALSE	FALSE	FALSE
chr5	4760000	4800000	13	-2	FALSE	FALSE	FALSE	FALSE
chr5	4800000	4840000	8	-13	FALSE	FALSE	FALSE	FALSE
chr5	4840000	4880000	5	-4	FALSE	FALSE	FALSE	FALSE
chr5	4880000	4920000	-3	-5	FALSE	FALSE	FALSE	FALSE
chr5	4920000	4960000	5	0	FALSE	FALSE	FALSE	FALSE
chr5	4960000	5000000	8	8	FALSE	FALSE	FALSE	FALSE
chr5	5000000	5040000	7	6	FALSE	FALSE	FALSE	FALSE
chr5	5040000	5080000	12	7	FALSE	FALSE	FALSE	FALSE
chr5	5080000	5120000	5	0	FALSE	FALSE	FALSE	FALSE
chr5	5120000	5160000	-4	-5	FALSE	FALSE	FALSE	FALSE
chr5	5160000	5200000	10	-3	FALSE	FALSE	FALSE	FALSE
chr5	5200000	5240000	12	-7	FALSE	FALSE	FALSE	FALSE
chr5	5240000	5280000	13	0	FALSE	FALSE	FALSE	FALSE
chr5	5280000	5320000	22	6	FALSE	FALSE	FALSE	FALSE
chr5	5320000	5360000	4	8	FALSE	FALSE	FALSE	FALSE
chr5	5360000	5400000	10	7	FALSE	FALSE	FALSE	FALSE
chr5	5400000	5440000	-13	9	FALSE	FALSE	FALSE	FALSE
chr5	5440000	5480000	-20	-10	FALSE	FALSE	FALSE	FALSE
chr5	5480000	5520000	-13	-7	FALSE	FALSE	FALSE	FALSE
chr5	5520000	5560000	-12	4	FALSE	FALSE	FALSE	FALSE
chr5	5560000	5600000	2	3	FALSE	FALSE	FALSE	FALSE
chr5	5600000	5640000	10	-2	FALSE	FALSE	FALSE	FALSE
chr5	5640000	5680000	-7	-8	FALSE	FALSE	FALSE	FALSE
chr5	5680000	5720000	-5	2	FALSE	FALSE	FALSE	FALSE
chr5	5720000	5760000	-2	12	FALSE	FALSE	FALSE	FALSE
chr5	5760000	5800000	20	-11	FALSE	FALSE	FALSE	FALSE
chr5	5800000	5840000	10	-12	FALSE	FALSE	FALSE	FALSE
chr5	5840000	5880000	-7	-7	FALSE	FALSE	FALSE	FALSE
chr5	5880000	5920000	21	-12	FALSE	FALSE	FALSE	FALSE
chr5	5920000	5960000	2	-8	FALSE	FALSE	FALSE	FALSE
chr5	5960000	6000000	4	-11	FALSE	FALSE	FALSE	FALSE
chr5	6000000	6040000	1	3	FALSE	FALSE	FALSE	FALSE
chr5	6040000	6080000	-9	-7	FALSE	FALSE	FALSE	FALSE
chr5	6080000	6120000	3	0	FALSE	FALSE	FALSE	FALSE
chr5	6120000	6160000	4	9	FALSE	FALSE	FALSE	FALSE
chr5	6160000	6200000	11	2	FALSE	FALSE	FALSE	FALSE
chr5	6200000	6240000	9	14	FALSE	FALSE	FALSE	FALSE
chr5	6240000	6280000	-1	-1	FALSE	FALSE	FALSE	FALSE
chr5	6280000	6320000	12	-13	FALSE	FALSE	FALSE	FALSE
chr5	6320000	6360000	-2	-28	FALSE	FALSE	FALSE	TRUE
chr5	6360000	6400000	-3	-3	FALSE	FALSE	FALSE	FALSE
chr5	6400000	6440000	6	-8	FALSE	FALSE	FALSE	FALSE
chr5	6440000	6480000	3	2	FALSE	FALSE	FALSE	FALSE
chr5	6480000	6520000	3	-9	FALSE	FALSE	FALSE	FALSE
chr5	6520000	6560000	22	14	FALSE	FALSE	FALSE	FALSE
chr5	6560000	6600000	0	-2	FALSE	FALSE	FALSE	FALSE
chr5	6600000	6640000	11	22	FALSE	FALSE	TRUE	FALSE
chr5	6640000	6680000	11	26	FALSE	FALSE	TRUE	FALSE
chr5	6680000	6720000	21	0	FALSE	FALSE	FALSE	FALSE
chr5	6720000	6760000	14	10	FALSE	FALSE	FALSE	FALSE
chr5	6760000	6800000	-2	-7	FALSE	FALSE	FALSE	FALSE
chr5	6800000	6840000	-3	-15	FALSE	FALSE	FALSE	FALSE
chr5	6840000	6880000	4	-1	FALSE	FALSE	FALSE	FALSE
chr5	6880000	6920000	-21	9	FALSE	FALSE	FALSE	FALSE
chr5	6920000	6960000	21	30	FALSE	FALSE	TRUE	FALSE
chr5	6960000	7000000	-17	-3	FALSE	FALSE	FALSE	FALSE
chr5	7000000	7040000	3	2	FALSE	FALSE	FALSE	FALSE
chr5	7040000	7080000	11	21	FALSE	FALSE	FALSE	FALSE
chr5	7080000	7120000	9	3	FALSE	FALSE	FALSE	FALSE
chr5	7120000	7160000	7	8	FALSE	FALSE	FALSE	FALSE
chr5	7160000	7200000	-7	6	FALSE	FALSE	FALSE	FALSE
chr5	7200000	7240000	-1	16	FALSE	FALSE	FALSE	FALSE
chr5	7240000	7280000	-14	3	FALSE	FALSE	FALSE	FALSE
chr5	7280000	7320000	12	-3	FALSE	FALSE	FALSE	FALSE
chr5	7320000	7360000	-1	11	FALSE	FALSE	FALSE	FALSE
chr5	7360000	7400000	-19	-10	FALSE	FALSE	FALSE	FALSE
chr5	7400000	7440000	-3	12	FALSE	FALSE	FALSE	FALSE
chr5	7440000	7480000	29	0	TRUE	FALSE	FALSE	FALSE
chr5	7480000	7520000	-2	11	FALSE	FALSE	FALSE	FALSE
chr5	7520000	7560000	-7	-4	FALSE	FALSE	FALSE	FALSE
chr5	7560000	7600000	17	3	FALSE	FALSE	FALSE	FALSE
chr5	7600000	7640000	-21	-50	FALSE	FALSE	FALSE	TRUE
chr5	7640000	7680000	23	-1	FALSE	FALSE	FALSE	FALSE
chr5	7680000	7720000	15	-14	FALSE	FALSE	FALSE	FALSE
chr5	7720000	7760000	31	-2	TRUE	FALSE	FALSE	FALSE
chr5	7760000	7800000	4	-24	FALSE	FALSE	FALSE	TRUE
chr5	7800000	7840000	-2	-19	FALSE	FALSE	FALSE	FALSE
chr5	7840000	7880000	26	21	TRUE	FALSE	FALSE	FALSE
chr5	7880000	7920000	-5	-26	FALSE	FALSE	FALSE	TRUE
chr5	7920000	7960000	-24	-17	FALSE	FALSE	FALSE	FALSE
chr5	7960000	8000000	10	5	FALSE	FALSE	FALSE	FALSE
chr5	8000000	8040000	-2	-10	FALSE	FALSE	FALSE	FALSE
chr5	8040000	8080000	6	19	FALSE	FALSE	FALSE	FALSE
chr5	8080000	8120000	0	16	FALSE	FALSE	FALSE	FALSE
chr5	8120000	8160000	15	15	FALSE	FALSE	FALSE	FALSE
chr5	8160000	8200000	18	37	FALSE	FALSE	TRUE	FALSE
chr5	8200000	8240000	18	30	FALSE	FALSE	TRUE	FALSE
chr5	8240000	8280000	-1	2	FALSE	FALSE	FALSE	FALSE
chr5	8280000	8320000	-9	-9	FALSE	FALSE	FALSE	FALSE
chr5	8320000	8360000	2	-8	FALSE	FALSE	FALSE	FALSE
chr5	8360000	8400000	-5	-11	FALSE	FALSE	FALSE	FALSE
chr5	8400000	8440000	4	12	FALSE	FALSE	FALSE	FALSE
chr5	8440000	8480000	-16	13	FALSE	FALSE	FALSE	FALSE
chr5	8480000	8520000	-6	-9	FALSE	FALSE	FALSE	FALSE
chr5	8520000	8560000	-20	-7	FALSE	FALSE	FALSE	FALSE
chr5	8560000	8600000	-4	-4	FALSE	FALSE	FALSE	FALSE
chr5	8600000	8640000	15	0	FALSE	FALSE	FALSE	FALSE
chr5	8640000	8680000	-16	-17	FALSE	FALSE	FALSE	FALSE
chr5	8680000	8720000	-4	10	FALSE	FALSE	FALSE	FALSE
chr5	8720000	8760000	-8	-7	FALSE	FALSE	FALSE	FALSE
chr5	8760000	8800000	29	18	TRUE	FALSE	FALSE	FALSE
chr5	8800000	8840000	-11	-6	FALSE	FALSE	FALSE	FALSE
chr5	8840000	8880000	-10	-4	FALSE	FALSE	FALSE	FALSE
chr5	8880000	8920000	-23	-16	FALSE	FALSE	FALSE	FALSE
chr5	8920000	8960000	-16	-11	FALSE	FALSE	FALSE	FALSE
chr5	8960000	9000000	-10	2	FALSE	FALSE	FALSE	FALSE
chr5	9000000	9040000	-8	-21	FALSE	FALSE	FALSE	FALSE
chr5	9040000	9080000	-27	-10	FALSE	TRUE	FALSE	FALSE
chr5	9080000	9120000	-16	-1	FALSE	FALSE	FALSE	FALSE
chr5	9120000	9160000	-2	4	FALSE	FALSE	FALSE	FALSE
chr5	9160000	9200000	-9	-6	FALSE	FALSE	FALSE	FALSE
chr5	9200000	9240000	-3	-3	FALSE	FALSE	FALSE	FALSE
chr5	9240000	9280000	-18	-7	FALSE	FALSE	FALSE	FALSE
chr5	9280000	9320000	-44	-15	FALSE	TRUE	FALSE	FALSE
chr5	9320000	9360000	-35	2	FALSE	TRUE	FALSE	FALSE
chr5	9360000	9400000	-19	-10	FALSE	FALSE	FALSE	FALSE
chr5	9400000	9440000	-13	-6	FALSE	FALSE	FALSE	FALSE
chr5	9440000	9480000	-21	1	FALSE	FALSE	FALSE	FALSE
chr5	9480000	9520000	7	12	FALSE	FALSE	FALSE	FALSE
chr5	9520000	9560000	-17	10	FALSE	FALSE	FALSE	FALSE
chr5	9560000	9600000	-14	9	FALSE	FALSE	FALSE	FALSE
chr5	9600000	9640000	-13	-18	FALSE	FALSE	FALSE	FALSE
chr5	9640000	9680000	-3	-13	FALSE	FALSE	FALSE	FALSE
chr5	9680000	9720000	6	-8	FALSE	FALSE	FALSE	FALSE
chr5	9720000	9760000	4	-2	FALSE	FALSE	FALSE	FALSE
chr5	9760000	9800000	-38	-36	FALSE	TRUE	FALSE	TRUE
chr5	9800000	9840000	1	-8	FALSE	FALSE	FALSE	FALSE
chr5	9840000	9880000	13	-4	FALSE	FALSE	FALSE	FALSE
chr5	9880000	9920000	-36	-16	FALSE	TRUE	FALSE	FALSE
chr5	9920000	9960000	-12	-17	FALSE	FALSE	FALSE	FALSE
chr5	9960000	10000000	-17	-27	FALSE	FALSE	FALSE	TRUE
chr5	10000000	10040000	-13	-37	FALSE	FALSE	FALSE	TRUE
chr5	10040000	10080000	-24	-30	FALSE	FALSE	FALSE	TRUE
chr5	10080000	10120000	-8	-8	FALSE	FALSE	FALSE	FALSE
chr5	10120000	10160000	-5	-15	FALSE	FALSE	FALSE	FALSE
chr5	10160000	10200000	-6	-6	FALSE	FALSE	FALSE	FALSE
chr5	10200000	10240000	-4	0	FALSE	FALSE	FALSE	FALSE
chr5	10240000	10280000	-23	-11	FALSE	FALSE	FALSE	FALSE
chr5	10280000	10320000	1	-13	FALSE	FALSE	FALSE	FALSE
chr5	10320000	10360000	-25	-38	FALSE	FALSE	FALSE	TRUE
chr5	10360000	10400000	-10	-18	FALSE	FALSE	FALSE	FALSE
chr5	10400000	10440000	-14	-28	FALSE	FALSE	FALSE	TRUE
chr5	10440000	10480000	-26	-31	FALSE	TRUE	FALSE	TRUE
chr5	10480000	10520000	-54	-38	FALSE	TRUE	FALSE	TRUE
chr5	10520000	10560000	-51	-23	FALSE	TRUE	FALSE	TRUE
chr5	10560000	10600000	-30	-14	FALSE	TRUE	FALSE	FALSE
chr5	10600000	10640000	-32	-25	FALSE	TRUE	FALSE	TRUE
chr5	10640000	10680000	12	9	FALSE	FALSE	FALSE	FALSE
chr5	10680000	10720000	-13	-5	FALSE	FALSE	FALSE	FALSE
chr5	10720000	10760000	-5	-8	FALSE	FALSE	FALSE	FALSE
chr5	10760000	10800000	1	-2	FALSE	FALSE	FALSE	FALSE
chr5	10800000	10840000	-22	-11	FALSE	FALSE	FALSE	FALSE
chr5	10840000	10880000	4	3	FALSE	FALSE	FALSE	FALSE
chr5	10880000	10920000	3	-14	FALSE	FALSE	FALSE	FALSE
chr5	10920000	10960000	-18	-17	FALSE	FALSE	FALSE	FALSE
chr5	10960000	11000000	0	0	FALSE	FALSE	FALSE	FALSE
chr5	11000000	11040000	13	-7	FALSE	FALSE	FALSE	FALSE
chr5	11040000	11080000	0	0	FALSE	FALSE	FALSE	FALSE
chr5	11080000	11120000	0	13	FALSE	FALSE	FALSE	FALSE
chr5	11120000	11160000	6	11	FALSE	FALSE	FALSE	FALSE
chr5	11160000	11200000	-6	-41	FALSE	FALSE	FALSE	TRUE
chr5	11200000	11240000	-3	-8	FALSE	FALSE	FALSE	FALSE
chr5	11240000	11280000	-25	-5	FALSE	FALSE	FALSE	FALSE
chr5	11280000	11320000	0	0	FALSE	FALSE	FALSE	FALSE
chr5	11320000	11360000	-3	-25	FALSE	FALSE	FALSE	TRUE
chr5	11360000	11400000	-11	-13	FALSE	FALSE	FALSE	FALSE
chr5	11400000	11440000	4	-19	FALSE	FALSE	FALSE	FALSE
chr5	11440000	11480000	12	-6	FALSE	FALSE	FALSE	FALSE
chr5	11480000	11520000	-14	2	FALSE	FALSE	FALSE	FALSE
chr5	11520000	11560000	0	0	FALSE	FALSE	FALSE	FALSE
chr5	11560000	11600000	16	4	FALSE	FALSE	FALSE	FALSE
chr5	11600000	11640000	0	0	FALSE	FALSE	FALSE	FALSE
chr5	11640000	11680000	5	6	FALSE	FALSE	FALSE	FALSE
chr5	11680000	11720000	4	9	FALSE	FALSE	FALSE	FALSE
chr5	11720000	11760000	0	0	FALSE	FALSE	FALSE	FALSE
chr5	11760000	11800000	0	0	FALSE	FALSE	FALSE	FALSE
chr5	11800000	11840000	4	-29	FALSE	FALSE	FALSE	TRUE
chr5	11840000	11880000	-20	-7	FALSE	FALSE	FALSE	FALSE
chr5	11880000	11920000	3	-8	FALSE	FALSE	FALSE	FALSE
chr5	11920000	11960000	9	-11	FALSE	FALSE	FALSE	FALSE
chr5	11960000	12000000	-10	-21	FALSE	FALSE	FALSE	FALSE
chr5	12000000	12040000	9	-22	FALSE	FALSE	FALSE	FALSE
chr5	12040000	12080000	5	-4	FALSE	FALSE	FALSE	FALSE
chr5	12080000	12120000	0	-7	FALSE	FALSE	FALSE	FALSE
chr5	12120000	12160000	3	14	FALSE	FALSE	FALSE	FALSE
chr5	12160000	12200000	8	11	FALSE	FALSE	FALSE	FALSE
chr5	12200000	12240000	-18	-18	FALSE	FALSE	FALSE	FALSE
chr5	12240000	12280000	-5	7	FALSE	FALSE	FALSE	FALSE
chr5	12280000	12320000	2	11	FALSE	FALSE	FALSE	FALSE
chr5	12320000	12360000	-3	7	FALSE	FALSE	FALSE	FALSE
chr5	12360000	12400000	-10	-7	FALSE	FALSE	FALSE	FALSE
chr5	12400000	12440000	-24	-14	FALSE	FALSE	FALSE	FALSE
chr5	12440000	12480000	-11	-11	FALSE	FALSE	FALSE	FALSE
chr5	12480000	12520000	-35	-4	FALSE	TRUE	FALSE	FALSE
chr5	12520000	12560000	18	-23	FALSE	FALSE	FALSE	TRUE
chr5	12560000	12600000	1	-4	FALSE	FALSE	FALSE	FALSE
chr5	12600000	12640000	7	-9	FALSE	FALSE	FALSE	FALSE
chr5	12640000	12680000	26	-20	TRUE	FALSE	FALSE	FALSE
chr5	12680000	12720000	13	-12	FALSE	FALSE	FALSE	FALSE
chr5	12720000	12760000	37	-1	TRUE	FALSE	FALSE	FALSE
chr5	12760000	12800000	-2	-15	FALSE	FALSE	FALSE	FALSE
chr5	12800000	12840000	-7	-9	FALSE	FALSE	FALSE	FALSE
chr5	12840000	12880000	-12	-15	FALSE	FALSE	FALSE	FALSE
chr5	12880000	12920000	20	2	FALSE	FALSE	FALSE	FALSE
chr5	12920000	12960000	-9	-16	FALSE	FALSE	FALSE	FALSE
chr5	12960000	13000000	-6	-8	FALSE	FALSE	FALSE	FALSE
chr5	13000000	13040000	-13	-17	FALSE	FALSE	FALSE	FALSE
chr5	13040000	13080000	9	-5	FALSE	FALSE	FALSE	FALSE
chr5	13080000	13120000	2	-35	FALSE	FALSE	FALSE	TRUE
chr5	13120000	13160000	18	4	FALSE	FALSE	FALSE	FALSE
chr5	13160000	13200000	31	-8	TRUE	FALSE	FALSE	FALSE
chr5	13200000	13240000	7	-1	FALSE	FALSE	FALSE	FALSE
chr5	13240000	13280000	17	15	FALSE	FALSE	FALSE	FALSE
chr5	13280000	13320000	12	10	FALSE	FALSE	FALSE	FALSE
chr5	13320000	13360000	-23	-24	FALSE	FALSE	FALSE	TRUE
chr5	13360000	13400000	2	12	FALSE	FALSE	FALSE	FALSE
chr5	13400000	13440000	-5	-28	FALSE	FALSE	FALSE	TRUE
chr5	13440000	13480000	0	5	FALSE	FALSE	FALSE	FALSE
chr5	13480000	13520000	-16	-12	FALSE	FALSE	FALSE	FALSE
chr5	13520000	13560000	8	-11	FALSE	FALSE	FALSE	FALSE
chr5	13560000	13600000	2	14	FALSE	FALSE	FALSE	FALSE
chr5	13600000	13640000	19	-11	FALSE	FALSE	FALSE	FALSE
chr5	13640000	13680000	18	-13	FALSE	FALSE	FALSE	FALSE
chr5	13680000	13720000	-1	18	FALSE	FALSE	FALSE	FALSE
chr5	13720000	13760000	-2	-26	FALSE	FALSE	FALSE	TRUE
chr5	13760000	13800000	-10	3	FALSE	FALSE	FALSE	FALSE
chr5	13800000	13840000	13	17	FALSE	FALSE	FALSE	FALSE
chr5	13840000	13880000	9	6	FALSE	FALSE	FALSE	FALSE
chr5	13880000	13920000	7	9	FALSE	FALSE	FALSE	FALSE
chr5	13920000	13960000	-4	3	FALSE	FALSE	FALSE	FALSE
chr5	13960000	14000000	-4	-15	FALSE	FALSE	FALSE	FALSE
chr5	14000000	14040000	-12	5	FALSE	FALSE	FALSE	FALSE
chr5	14040000	14080000	2	-10	FALSE	FALSE	FALSE	FALSE
chr5	14080000	14120000	9	-7	FALSE	FALSE	FALSE	FALSE
chr5	14120000	14160000	-7	-16	FALSE	FALSE	FALSE	FALSE
chr5	14160000	14200000	23	0	FALSE	FALSE	FALSE	FALSE
chr5	14200000	14240000	-13	5	FALSE	FALSE	FALSE	FALSE
chr5	14240000	14280000	-6	-3	FALSE	FALSE	FALSE	FALSE
chr5	14280000	14320000	5	-4	FALSE	FALSE	FALSE	FALSE
chr5	14320000	14360000	6	-5	FALSE	FALSE	FALSE	FALSE
chr5	14360000	14400000	-10	4	FALSE	FALSE	FALSE	FALSE
chr5	14400000	14440000	10	-10	FALSE	FALSE	FALSE	FALSE
chr5	14440000	14480000	-15	-46	FALSE	FALSE	FALSE	TRUE
chr5	14480000	14520000	8	-7	FALSE	FALSE	FALSE	FALSE
chr5	14520000	14560000	-11	-10	FALSE	FALSE	FALSE	FALSE
chr5	14560000	14600000	2	3	FALSE	FALSE	FALSE	FALSE
chr5	14600000	14640000	-2	0	FALSE	FALSE	FALSE	FALSE
chr5	14640000	14680000	1	-12	FALSE	FALSE	FALSE	FALSE
chr5	14680000	14720000	-10	-13	FALSE	FALSE	FALSE	FALSE
chr5	14720000	14760000	-19	-28	FALSE	FALSE	FALSE	TRUE
chr5	14760000	14800000	-6	-21	FALSE	FALSE	FALSE	FALSE
chr5	14800000	14840000	-1	-6	FALSE	FALSE	FALSE	FALSE
chr5	14840000	14880000	-23	-19	FALSE	FALSE	FALSE	FALSE
chr5	14880000	14920000	-12	-22	FALSE	FALSE	FALSE	FALSE
chr5	14920000	14960000	-19	-16	FALSE	FALSE	FALSE	FALSE
chr5	14960000	15000000	-9	-10	FALSE	FALSE	FALSE	FALSE
chr5	15000000	15040000	-3	-13	FALSE	FALSE	FALSE	FALSE
chr5	15040000	15080000	-11	-14	FALSE	FALSE	FALSE	FALSE
chr5	15080000	15120000	0	0	FALSE	FALSE	FALSE	FALSE
chr5	15120000	15160000	0	0	FALSE	FALSE	FALSE	FALSE
chr5	15160000	15200000	0	0	FALSE	FALSE	FALSE	FALSE
chr5	15200000	15240000	0	0	FALSE	FALSE	FALSE	FALSE
chr5	15240000	15280000	0	0	FALSE	FALSE	FALSE	FALSE
chr5	15280000	15320000	0	0	FALSE	FALSE	FALSE	FALSE
chr5	15320000	15360000	0	0	FALSE	FALSE	FALSE	FALSE
chr5	15360000	15400000	0	0	FALSE	FALSE	FALSE	FALSE
chr5	15400000	15440000	0	0	FALSE	FALSE	FALSE	FALSE
chr5	15440000	15480000	-24	-21	FALSE	FALSE	FALSE	FALSE
chr5	15480000	15520000	-6	-15	FALSE	FALSE	FALSE	FALSE
chr5	15520000	15560000	-13	-12	FALSE	FALSE	FALSE	FALSE
chr5	15560000	15600000	2	-18	FALSE	FALSE	FALSE	FALSE
chr5	15600000	15640000	-5	2	FALSE	FALSE	FALSE	FALSE
chr5	15640000	15680000	-5	-16	FALSE	FALSE	FALSE	FALSE
chr5	15680000	15720000	-3	-25	FALSE	FALSE	FALSE	TRUE
chr5	15720000	15760000	13	0	FALSE	FALSE	FALSE	FALSE
chr5	15760000	15800000	7	-4	FALSE	FALSE	FALSE	FALSE
chr5	15800000	15840000	-10	-9	FALSE	FALSE	FALSE	FALSE
chr5	15840000	15880000	-15	-14	FALSE	FALSE	FALSE	FALSE
chr5	15880000	15920000	-11	-21	FALSE	FALSE	FALSE	FALSE
chr5	15920000	15960000	-4	-6	FALSE	FALSE	FALSE	FALSE
chr5	15960000	16000000	0	-17	FALSE	FALSE	FALSE	FALSE
chr5	16000000	16040000	-15	-16	FALSE	FALSE	FALSE	FALSE
chr5	16040000	16080000	5	-3	FALSE	FALSE	FALSE	FALSE
chr5	16080000	16120000	-7	-16	FALSE	FALSE	FALSE	FALSE
chr5	16120000	16160000	-11	-25	FALSE	FALSE	FALSE	TRUE
chr5	16160000	16200000	1	-29	FALSE	FALSE	FALSE	TRUE
chr5	16200000	16240000	6	-7	FALSE	FALSE	FALSE	FALSE
chr5	16240000	16280000	-9	-4	FALSE	FALSE	FALSE	FALSE
chr5	16280000	16320000	7	-23	FALSE	FALSE	FALSE	TRUE
chr5	16320000	16360000	-8	-22	FALSE	FALSE	FALSE	FALSE
chr5	16360000	16400000	-3	-35	FALSE	FALSE	FALSE	TRUE
chr5	16400000	16440000	-8	-49	FALSE	FALSE	FALSE	TRUE
chr5	16440000	16480000	13	-3	FALSE	FALSE	FALSE	FALSE
chr5	16480000	16520000	-3	-16	FALSE	FALSE	FALSE	FALSE
chr5	16520000	16560000	3	-10	FALSE	FALSE	FALSE	FALSE
chr5	16560000	16600000	22	-12	FALSE	FALSE	FALSE	FALSE
chr5	16600000	16640000	27	5	TRUE	FALSE	FALSE	FALSE
chr5	16640000	16680000	2	-8	FALSE	FALSE	FALSE	FALSE
chr5	16680000	16720000	6	-4	FALSE	FALSE	FALSE	FALSE
chr5	16720000	16760000	19	14	FALSE	FALSE	FALSE	FALSE
chr5	16760000	16800000	14	6	FALSE	FALSE	FALSE	FALSE
chr5	16800000	16840000	12	11	FALSE	FALSE	FALSE	FALSE
chr5	16840000	16880000	8	-5	FALSE	FALSE	FALSE	FALSE
chr5	16880000	16920000	-1	-8	FALSE	FALSE	FALSE	FALSE
chr5	16920000	16960000	14	-9	FALSE	FALSE	FALSE	FALSE
chr5	16960000	17000000	3	-7	FALSE	FALSE	FALSE	FALSE
chr5	17000000	17040000	-6	-2	FALSE	FALSE	FALSE	FALSE
chr5	17040000	17080000	6	9	FALSE	FALSE	FALSE	FALSE
chr5	17080000	17120000	13	-9	FALSE	FALSE	FALSE	FALSE
chr5	17120000	17160000	33	-18	TRUE	FALSE	FALSE	FALSE
chr5	17160000	17200000	16	-30	FALSE	FALSE	FALSE	TRUE
chr5	17200000	17240000	-7	-27	FALSE	FALSE	FALSE	TRUE
chr5	17240000	17280000	32	-21	TRUE	FALSE	FALSE	FALSE
chr5	17280000	17320000	-6	-14	FALSE	FALSE	FALSE	FALSE
chr5	17320000	17360000	-7	-18	FALSE	FALSE	FALSE	FALSE
chr5	17360000	17400000	7	8	FALSE	FALSE	FALSE	FALSE
chr5	17400000	17440000	10	-22	FALSE	FALSE	FALSE	FALSE
chr5	17440000	17480000	6	-8	FALSE	FALSE	FALSE	FALSE
chr5	17480000	17520000	5	-14	FALSE	FALSE	FALSE	FALSE
chr5	17520000	17560000	-1	-24	FALSE	FALSE	FALSE	TRUE
chr5	17560000	17600000	3	-21	FALSE	FALSE	FALSE	FALSE
chr5	17600000	17640000	-6	-16	FALSE	FALSE	FALSE	FALSE
chr5	17640000	17680000	-14	-32	FALSE	FALSE	FALSE	TRUE
chr5	17680000	17720000	-10	-9	FALSE	FALSE	FALSE	FALSE
chr5	17720000	17760000	-8	-9	FALSE	FALSE	FALSE	FALSE
chr5	17760000	17800000	-15	-16	FALSE	FALSE	FALSE	FALSE
chr5	17800000	17840000	4	-2	FALSE	FALSE	FALSE	FALSE
chr5	17840000	17880000	-7	-1	FALSE	FALSE	FALSE	FALSE
chr5	17880000	17920000	-5	3	FALSE	FALSE	FALSE	FALSE
chr5	17920000	17960000	-1	-3	FALSE	FALSE	FALSE	FALSE
chr5	17960000	18000000	11	-15	FALSE	FALSE	FALSE	FALSE
chr5	18000000	18040000	-4	-4	FALSE	FALSE	FALSE	FALSE
chr5	18040000	18080000	-5	-51	FALSE	FALSE	FALSE	TRUE
chr5	18080000	18120000	-6	-25	FALSE	FALSE	FALSE	TRUE
chr5	18120000	18160000	-4	-14	FALSE	FALSE	FALSE	FALSE
chr5	18160000	18200000	26	-5	TRUE	FALSE	FALSE	FALSE
chr5	18200000	18240000	6	0	FALSE	FALSE	FALSE	FALSE
chr5	18240000	18280000	6	0	FALSE	FALSE	FALSE	FALSE
chr5	18280000	18320000	1	-3	FALSE	FALSE	FALSE	FALSE
chr5	18320000	18360000	9	1	FALSE	FALSE	FALSE	FALSE
chr5	18360000	18400000	-26	-20	FALSE	TRUE	FALSE	FALSE
chr5	18400000	18440000	4	-18	FALSE	FALSE	FALSE	FALSE
chr5	18440000	18480000	-3	-24	FALSE	FALSE	FALSE	TRUE
chr5	18480000	18520000	-5	-23	FALSE	FALSE	FALSE	TRUE
chr5	18520000	18560000	14	-27	FALSE	FALSE	FALSE	TRUE
chr5	18560000	18600000	-4	-20	FALSE	FALSE	FALSE	FALSE
chr5	18600000	18640000	3	-13	FALSE	FALSE	FALSE	FALSE
chr5	18640000	18680000	3	-2	FALSE	FALSE	FALSE	FALSE
chr5	18680000	18720000	-2	-5	FALSE	FALSE	FALSE	FALSE
chr5	18720000	18760000	9	-10	FALSE	FALSE	FALSE	FALSE
chr5	18760000	18800000	-1	-30	FALSE	FALSE	FALSE	TRUE
chr5	18800000	18840000	12	0	FALSE	FALSE	FALSE	FALSE
chr5	18840000	18880000	-10	-21	FALSE	FALSE	FALSE	FALSE
chr5	18880000	18920000	-30	-33	FALSE	TRUE	FALSE	TRUE
chr5	18920000	18960000	-25	-35	FALSE	FALSE	FALSE	TRUE
chr5	18960000	19000000	-21	-6	FALSE	FALSE	FALSE	FALSE
chr5	19000000	19040000	-19	-83	FALSE	FALSE	FALSE	TRUE
chr5	19040000	19080000	-19	-13	FALSE	FALSE	FALSE	FALSE
chr5	19080000	19120000	-1	12	FALSE	FALSE	FALSE	FALSE
chr5	19120000	19160000	-6	-5	FALSE	FALSE	FALSE	FALSE
chr5	19160000	19200000	27	9	TRUE	FALSE	FALSE	FALSE
chr5	19200000	19240000	2	-13	FALSE	FALSE	FALSE	FALSE
chr5	19240000	19280000	4	7	FALSE	FALSE	FALSE	FALSE
chr5	19280000	19320000	7	-13	FALSE	FALSE	FALSE	FALSE
chr5	19320000	19360000	-3	-4	FALSE	FALSE	FALSE	FALSE
chr5	19360000	19400000	7	3	FALSE	FALSE	FALSE	FALSE
chr5	19400000	19440000	8	-12	FALSE	FALSE	FALSE	FALSE
chr5	19440000	19480000	1	-27	FALSE	FALSE	FALSE	TRUE
chr5	19480000	19520000	4	-30	FALSE	FALSE	FALSE	TRUE
chr5	19520000	19560000	21	-2	FALSE	FALSE	FALSE	FALSE
chr5	19560000	19600000	24	0	TRUE	FALSE	FALSE	FALSE
chr5	19600000	19640000	6	-23	FALSE	FALSE	FALSE	TRUE
chr5	19640000	19680000	68	-7	TRUE	FALSE	FALSE	FALSE
chr5	19680000	19720000	17	3	FALSE	FALSE	FALSE	FALSE
chr5	19720000	19760000	23	9	FALSE	FALSE	FALSE	FALSE
chr5	19760000	19800000	4	1	FALSE	FALSE	FALSE	FALSE
chr5	19800000	19840000	16	2	FALSE	FALSE	FALSE	FALSE
chr5	19840000	19880000	15	4	FALSE	FALSE	FALSE	FALSE
chr5	19880000	19920000	2	-3	FALSE	FALSE	FALSE	FALSE
chr5	19920000	19960000	2	-2	FALSE	FALSE	FALSE	FALSE
chr5	19960000	20000000	7	-3	FALSE	FALSE	FALSE	FALSE
chr5	20000000	20040000	1	0	FALSE	FALSE	FALSE	FALSE
chr5	20040000	20080000	15	-3	FALSE	FALSE	FALSE	FALSE
chr5	20080000	20120000	4	6	FALSE	FALSE	FALSE	FALSE
chr5	20120000	20160000	13	7	FALSE	FALSE	FALSE	FALSE
chr5	20160000	20200000	4	-17	FALSE	FALSE	FALSE	FALSE
chr5	20200000	20240000	9	12	FALSE	FALSE	FALSE	FALSE
chr5	20240000	20280000	-6	2	FALSE	FALSE	FALSE	FALSE
chr5	20280000	20320000	12	7	FALSE	FALSE	FALSE	FALSE
chr5	20320000	20360000	-10	3	FALSE	FALSE	FALSE	FALSE
chr5	20360000	20400000	3	-14	FALSE	FALSE	FALSE	FALSE
chr5	20400000	20440000	-9	-1	FALSE	FALSE	FALSE	FALSE
chr5	20440000	20480000	32	16	TRUE	FALSE	FALSE	FALSE
chr5	20480000	20520000	7	17	FALSE	FALSE	FALSE	FALSE
chr5	20520000	20560000	1	-4	FALSE	FALSE	FALSE	FALSE
chr5	20560000	20600000	-5	2	FALSE	FALSE	FALSE	FALSE
chr5	20600000	20640000	9	-5	FALSE	FALSE	FALSE	FALSE
chr5	20640000	20680000	-1	16	FALSE	FALSE	FALSE	FALSE
chr5	20680000	20720000	9	2	FALSE	FALSE	FALSE	FALSE
chr5	20720000	20760000	18	15	FALSE	FALSE	FALSE	FALSE
chr5	20760000	20800000	30	6	TRUE	FALSE	FALSE	FALSE
chr5	20800000	20840000	11	-5	FALSE	FALSE	FALSE	FALSE
chr5	20840000	20880000	11	-4	FALSE	FALSE	FALSE	FALSE
chr5	20880000	20920000	12	11	FALSE	FALSE	FALSE	FALSE
chr5	20920000	20960000	15	36	FALSE	FALSE	TRUE	FALSE
chr5	20960000	21000000	-5	8	FALSE	FALSE	FALSE	FALSE
chr5	21000000	21040000	-10	-5	FALSE	FALSE	FALSE	FALSE
chr5	21040000	21080000	-21	5	FALSE	FALSE	FALSE	FALSE
chr5	21080000	21120000	3	-7	FALSE	FALSE	FALSE	FALSE
chr5	21120000	21160000	-2	0	FALSE	FALSE	FALSE	FALSE
chr5	21160000	21200000	-5	5	FALSE	FALSE	FALSE	FALSE
chr5	21200000	21240000	-7	-12	FALSE	FALSE	FALSE	FALSE
chr5	21240000	21280000	7	16	FALSE	FALSE	FALSE	FALSE
chr5	21280000	21320000	-1	-7	FALSE	FALSE	FALSE	FALSE
chr5	21320000	21360000	-4	6	FALSE	FALSE	FALSE	FALSE
chr5	21360000	21400000	-3	-4	FALSE	FALSE	FALSE	FALSE
chr5	21400000	21440000	-9	-26	FALSE	FALSE	FALSE	TRUE
chr5	21440000	21480000	-6	-1	FALSE	FALSE	FALSE	FALSE
chr5	21480000	21520000	-10	-2	FALSE	FALSE	FALSE	FALSE
chr5	21520000	21560000	10	-1	FALSE	FALSE	FALSE	FALSE
chr5	21560000	21600000	-2	2	FALSE	FALSE	FALSE	FALSE
chr5	21600000	21640000	-15	-15	FALSE	FALSE	FALSE	FALSE
chr5	21640000	21680000	-19	-29	FALSE	FALSE	FALSE	TRUE
chr5	21680000	21720000	0	-17	FALSE	FALSE	FALSE	FALSE
chr5	21720000	21760000	2	-6	FALSE	FALSE	FALSE	FALSE
chr5	21760000	21800000	12	-12	FALSE	FALSE	FALSE	FALSE
chr5	21800000	21840000	0	-7	FALSE	FALSE	FALSE	FALSE
chr5	21840000	21880000	-27	-25	FALSE	TRUE	FALSE	TRUE
chr5	21880000	21920000	-2	7	FALSE	FALSE	FALSE	FALSE
chr5	21920000	21960000	-6	4	FALSE	FALSE	FALSE	FALSE
chr5	21960000	22000000	-13	-4	FALSE	FALSE	FALSE	FALSE
chr5	22000000	22040000	7	22	FALSE	FALSE	TRUE	FALSE
chr5	22040000	22080000	-23	-1	FALSE	FALSE	FALSE	FALSE
chr5	22080000	22120000	11	7	FALSE	FALSE	FALSE	FALSE
chr5	22120000	22160000	-21	-35	FALSE	FALSE	FALSE	TRUE
chr5	22160000	22200000	0	7	FALSE	FALSE	FALSE	FALSE
chr5	22200000	22240000	12	-3	FALSE	FALSE	FALSE	FALSE
chr5	22240000	22280000	-1	-17	FALSE	FALSE	FALSE	FALSE
chr5	22280000	22320000	-1	-10	FALSE	FALSE	FALSE	FALSE
chr5	22320000	22360000	3	-7	FALSE	FALSE	FALSE	FALSE
chr5	22360000	22400000	2	-9	FALSE	FALSE	FALSE	FALSE
chr5	22400000	22440000	28	11	TRUE	FALSE	FALSE	FALSE
chr5	22440000	22480000	-32	-29	FALSE	TRUE	FALSE	TRUE
chr5	22480000	22520000	12	12	FALSE	FALSE	FALSE	FALSE
chr5	22520000	22560000	-13	-7	FALSE	FALSE	FALSE	FALSE
chr5	22560000	22600000	-5	-20	FALSE	FALSE	FALSE	FALSE
chr5	22600000	22640000	-6	17	FALSE	FALSE	FALSE	FALSE
chr5	22640000	22680000	27	-14	TRUE	FALSE	FALSE	FALSE
chr5	22680000	22720000	6	-1	FALSE	FALSE	FALSE	FALSE
chr5	22720000	22760000	0	-18	FALSE	FALSE	FALSE	FALSE
chr5	22760000	22800000	4	-10	FALSE	FALSE	FALSE	FALSE
chr5	22800000	22840000	5	3	FALSE	FALSE	FALSE	FALSE
chr5	22840000	22880000	4	10	FALSE	FALSE	FALSE	FALSE
chr5	22880000	22920000	-8	-7	FALSE	FALSE	FALSE	FALSE
chr5	22920000	22960000	-15	-21	FALSE	FALSE	FALSE	FALSE
chr5	22960000	23000000	11	-13	FALSE	FALSE	FALSE	FALSE
chr5	23000000	23040000	8	-7	FALSE	FALSE	FALSE	FALSE
chr5	23040000	23080000	4	12	FALSE	FALSE	FALSE	FALSE
chr5	23080000	23120000	3	9	FALSE	FALSE	FALSE	FALSE
chr5	23120000	23160000	3	-9	FALSE	FALSE	FALSE	FALSE
chr5	23160000	23200000	0	-5	FALSE	FALSE	FALSE	FALSE
chr5	23200000	23240000	5	-5	FALSE	FALSE	FALSE	FALSE
chr5	23240000	23280000	2	-6	FALSE	FALSE	FALSE	FALSE
chr5	23280000	23320000	-9	-3	FALSE	FALSE	FALSE	FALSE
chr5	23320000	23360000	-3	19	FALSE	FALSE	FALSE	FALSE
chr5	23360000	23400000	-4	2	FALSE	FALSE	FALSE	FALSE
chr5	23400000	23440000	-18	5	FALSE	FALSE	FALSE	FALSE
chr5	23440000	23480000	7	9	FALSE	FALSE	FALSE	FALSE
chr5	23480000	23520000	-10	-7	FALSE	FALSE	FALSE	FALSE
chr5	23520000	23560000	-2	-6	FALSE	FALSE	FALSE	FALSE
chr5	23560000	23600000	2	6	FALSE	FALSE	FALSE	FALSE
chr5	23600000	23640000	5	2	FALSE	FALSE	FALSE	FALSE
chr5	23640000	23680000	-3	1	FALSE	FALSE	FALSE	FALSE
chr5	23680000	23720000	-6	4	FALSE	FALSE	FALSE	FALSE
chr5	23720000	23760000	12	0	FALSE	FALSE	FALSE	FALSE
chr5	23760000	23800000	5	-5	FALSE	FALSE	FALSE	FALSE
chr5	23800000	23840000	-10	-19	FALSE	FALSE	FALSE	FALSE
chr5	23840000	23880000	7	-9	FALSE	FALSE	FALSE	FALSE
chr5	23880000	23920000	3	3	FALSE	FALSE	FALSE	FALSE
chr5	23920000	23960000	3	6	FALSE	FALSE	FALSE	FALSE
chr5	23960000	24000000	0	3	FALSE	FALSE	FALSE	FALSE
chr5	24000000	24040000	7	2	FALSE	FALSE	FALSE	FALSE
chr5	24040000	24080000	3	-6	FALSE	FALSE	FALSE	FALSE
chr5	24080000	24120000	2	2	FALSE	FALSE	FALSE	FALSE
chr5	24120000	24160000	2	-1	FALSE	FALSE	FALSE	FALSE
chr5	24160000	24200000	27	-2	TRUE	FALSE	FALSE	FALSE
chr5	24200000	24240000	5	6	FALSE	FALSE	FALSE	FALSE
chr5	24240000	24280000	7	-2	FALSE	FALSE	FALSE	FALSE
chr5	24280000	24320000	2	21	FALSE	FALSE	FALSE	FALSE
chr5	24320000	24360000	6	17	FALSE	FALSE	FALSE	FALSE
chr5	24360000	24400000	10	19	FALSE	FALSE	FALSE	FALSE
chr5	24400000	24440000	7	-4	FALSE	FALSE	FALSE	FALSE
chr5	24440000	24480000	2	-16	FALSE	FALSE	FALSE	FALSE
chr5	24480000	24520000	-3	-3	FALSE	FALSE	FALSE	FALSE
chr5	24520000	24560000	8	-3	FALSE	FALSE	FALSE	FALSE
chr5	24560000	24600000	3	-8	FALSE	FALSE	FALSE	FALSE
chr5	24600000	24640000	16	7	FALSE	FALSE	FALSE	FALSE
chr5	24640000	24680000	4	14	FALSE	FALSE	FALSE	FALSE
chr5	24680000	24720000	21	1	FALSE	FALSE	FALSE	FALSE
chr5	24720000	24760000	25	21	TRUE	FALSE	FALSE	FALSE
chr5	24760000	24800000	8	15	FALSE	FALSE	FALSE	FALSE
chr5	24800000	24840000	-10	7	FALSE	FALSE	FALSE	FALSE
chr5	24840000	24880000	-1	5	FALSE	FALSE	FALSE	FALSE
chr5	24880000	24920000	2	7	FALSE	FALSE	FALSE	FALSE
chr5	24920000	24960000	3	5	FALSE	FALSE	FALSE	FALSE
chr5	24960000	25000000	7	9	FALSE	FALSE	FALSE	FALSE
chr5	25000000	25040000	0	2	FALSE	FALSE	FALSE	FALSE
chr5	25040000	25080000	-11	3	FALSE	FALSE	FALSE	FALSE
chr5	25080000	25120000	3	-6	FALSE	FALSE	FALSE	FALSE
chr5	25120000	25160000	2	3	FALSE	FALSE	FALSE	FALSE
chr5	25160000	25200000	-4	-6	FALSE	FALSE	FALSE	FALSE
chr5	25200000	25240000	12	9	FALSE	FALSE	FALSE	FALSE
chr5	25240000	25280000	7	14	FALSE	FALSE	FALSE	FALSE
chr5	25280000	25320000	1	3	FALSE	FALSE	FALSE	FALSE
chr5	25320000	25360000	-5	4	FALSE	FALSE	FALSE	FALSE
chr5	25360000	25400000	-1	2	FALSE	FALSE	FALSE	FALSE
chr5	25400000	25440000	-14	-2	FALSE	FALSE	FALSE	FALSE
chr5	25440000	25480000	-1	17	FALSE	FALSE	FALSE	FALSE
chr5	25480000	25520000	-4	-19	FALSE	FALSE	FALSE	FALSE
chr5	25520000	25560000	-6	-3	FALSE	FALSE	FALSE	FALSE
chr5	25560000	25600000	7	-13	FALSE	FALSE	FALSE	FALSE
chr5	25600000	25640000	5	-1	FALSE	FALSE	FALSE	FALSE
chr5	25640000	25680000	-3	-1	FALSE	FALSE	FALSE	FALSE
chr5	25680000	25720000	1	-5	FALSE	FALSE	FALSE	FALSE
chr5	25720000	25760000	-1	-1	FALSE	FALSE	FALSE	FALSE
chr5	25760000	25800000	14	5	FALSE	FALSE	FALSE	FALSE
chr5	25800000	25840000	-5	-5	FALSE	FALSE	FALSE	FALSE
chr5	25840000	25880000	-12	0	FALSE	FALSE	FALSE	FALSE
chr5	25880000	25920000	-19	-13	FALSE	FALSE	FALSE	FALSE
chr5	25920000	25960000	-1	7	FALSE	FALSE	FALSE	FALSE
chr5	25960000	26000000	8	1	FALSE	FALSE	FALSE	FALSE
chr5	26000000	26040000	1	2	FALSE	FALSE	FALSE	FALSE
chr5	26040000	26080000	-5	-4	FALSE	FALSE	FALSE	FALSE
chr5	26080000	26120000	-2	-8	FALSE	FALSE	FALSE	FALSE
chr5	26120000	26160000	29	13	TRUE	FALSE	FALSE	FALSE
chr5	26160000	26200000	-6	-4	FALSE	FALSE	FALSE	FALSE
chr5	26200000	26240000	-1	-1	FALSE	FALSE	FALSE	FALSE
chr5	26240000	26280000	-14	-12	FALSE	FALSE	FALSE	FALSE
chr5	26280000	26320000	9	-12	FALSE	FALSE	FALSE	FALSE
chr5	26320000	26360000	9	0	FALSE	FALSE	FALSE	FALSE
chr5	26360000	26400000	-4	-5	FALSE	FALSE	FALSE	FALSE
chr5	26400000	26440000	-11	-1	FALSE	FALSE	FALSE	FALSE
chr5	26440000	26480000	-4	-1	FALSE	FALSE	FALSE	FALSE
chr5	26480000	26520000	13	1	FALSE	FALSE	FALSE	FALSE
chr5	26520000	26560000	31	6	TRUE	FALSE	FALSE	FALSE
chr5	26560000	26600000	18	-6	FALSE	FALSE	FALSE	FALSE
chr5	26600000	26640000	17	0	FALSE	FALSE	FALSE	FALSE
chr5	26640000	26680000	0	-23	FALSE	FALSE	FALSE	TRUE
chr5	26680000	26720000	11	8	FALSE	FALSE	FALSE	FALSE
chr5	26720000	26760000	17	12	FALSE	FALSE	FALSE	FALSE
chr5	26760000	26800000	7	-2	FALSE	FALSE	FALSE	FALSE
chr5	26800000	26840000	23	2	FALSE	FALSE	FALSE	FALSE
chr5	26840000	26880000	2	8	FALSE	FALSE	FALSE	FALSE
chr5	26880000	26920000	4	-11	FALSE	FALSE	FALSE	FALSE
chr5	26920000	26960000	20	3	FALSE	FALSE	FALSE	FALSE
chr5	26960000	27000000	15	-6	FALSE	FALSE	FALSE	FALSE
chr5	27000000	27040000	13	-4	FALSE	FALSE	FALSE	FALSE
chr5	27040000	27080000	9	5	FALSE	FALSE	FALSE	FALSE
chr5	27080000	27120000	-11	9	FALSE	FALSE	FALSE	FALSE
chr5	27120000	27160000	23	5	FALSE	FALSE	FALSE	FALSE
chr5	27160000	27200000	-8	3	FALSE	FALSE	FALSE	FALSE
chr5	27200000	27240000	6	3	FALSE	FALSE	FALSE	FALSE
chr5	27240000	27280000	-2	10	FALSE	FALSE	FALSE	FALSE
chr5	27280000	27320000	0	17	FALSE	FALSE	FALSE	FALSE
chr5	27320000	27360000	-1	-9	FALSE	FALSE	FALSE	FALSE
chr5	27360000	27400000	5	10	FALSE	FALSE	FALSE	FALSE
chr5	27400000	27440000	-3	7	FALSE	FALSE	FALSE	FALSE
chr5	27440000	27480000	7	14	FALSE	FALSE	FALSE	FALSE
chr5	27480000	27520000	7	13	FALSE	FALSE	FALSE	FALSE
chr5	27520000	27560000	7	10	FALSE	FALSE	FALSE	FALSE
chr5	27560000	27600000	14	13	FALSE	FALSE	FALSE	FALSE
chr5	27600000	27640000	12	-3	FALSE	FALSE	FALSE	FALSE
chr5	27640000	27680000	7	3	FALSE	FALSE	FALSE	FALSE
chr5	27680000	27720000	6	-2	FALSE	FALSE	FALSE	FALSE
chr5	27720000	27760000	14	6	FALSE	FALSE	FALSE	FALSE
chr5	27760000	27800000	0	3	FALSE	FALSE	FALSE	FALSE
chr5	27800000	27840000	3	10	FALSE	FALSE	FALSE	FALSE
chr5	27840000	27880000	2	4	FALSE	FALSE	FALSE	FALSE
chr5	27880000	27920000	3	3	FALSE	FALSE	FALSE	FALSE
chr5	27920000	27960000	-6	-3	FALSE	FALSE	FALSE	FALSE
chr5	27960000	28000000	21	11	FALSE	FALSE	FALSE	FALSE
chr5	28000000	28040000	10	-3	FALSE	FALSE	FALSE	FALSE
chr5	28040000	28080000	12	-2	FALSE	FALSE	FALSE	FALSE
chr5	28080000	28120000	-1	-2	FALSE	FALSE	FALSE	FALSE
chr5	28120000	28160000	-8	5	FALSE	FALSE	FALSE	FALSE
chr5	28160000	28200000	13	8	FALSE	FALSE	FALSE	FALSE
chr5	28200000	28240000	-8	-19	FALSE	FALSE	FALSE	FALSE
chr5	28240000	28280000	4	3	FALSE	FALSE	FALSE	FALSE
chr5	28280000	28320000	2	-3	FALSE	FALSE	FALSE	FALSE
chr5	28320000	28360000	7	5	FALSE	FALSE	FALSE	FALSE
chr5	28360000	28400000	7	4	FALSE	FALSE	FALSE	FALSE
chr5	28400000	28440000	-16	7	FALSE	FALSE	FALSE	FALSE
chr5	28440000	28480000	18	2	FALSE	FALSE	FALSE	FALSE
chr5	28480000	28520000	-3	19	FALSE	FALSE	FALSE	FALSE
chr5	28520000	28560000	-8	-5	FALSE	FALSE	FALSE	FALSE
chr5	28560000	28600000	-9	-5	FALSE	FALSE	FALSE	FALSE
chr5	28600000	28640000	-17	-26	FALSE	FALSE	FALSE	TRUE
chr5	28640000	28680000	10	8	FALSE	FALSE	FALSE	FALSE
chr5	28680000	28720000	5	11	FALSE	FALSE	FALSE	FALSE
chr5	28720000	28760000	-16	-9	FALSE	FALSE	FALSE	FALSE
chr5	28760000	28800000	11	14	FALSE	FALSE	FALSE	FALSE
chr5	28800000	28840000	5	10	FALSE	FALSE	FALSE	FALSE
chr5	28840000	28880000	-5	6	FALSE	FALSE	FALSE	FALSE
chr5	28880000	28920000	24	15	TRUE	FALSE	FALSE	FALSE
chr5	28920000	28960000	-3	0	FALSE	FALSE	FALSE	FALSE
chr5	28960000	29000000	15	1	FALSE	FALSE	FALSE	FALSE
chr5	29000000	29040000	22	14	FALSE	FALSE	FALSE	FALSE
chr5	29040000	29080000	8	-23	FALSE	FALSE	FALSE	TRUE
chr5	29080000	29120000	6	2	FALSE	FALSE	FALSE	FALSE
chr5	29120000	29160000	13	12	FALSE	FALSE	FALSE	FALSE
chr5	29160000	29200000	18	1	FALSE	FALSE	FALSE	FALSE
chr5	29200000	29240000	19	4	FALSE	FALSE	FALSE	FALSE
chr5	29240000	29280000	24	7	TRUE	FALSE	FALSE	FALSE
chr5	29280000	29320000	8	4	FALSE	FALSE	FALSE	FALSE
chr5	29320000	29360000	17	16	FALSE	FALSE	FALSE	FALSE
chr5	29360000	29400000	8	11	FALSE	FALSE	FALSE	FALSE
chr5	29400000	29440000	13	6	FALSE	FALSE	FALSE	FALSE
chr5	29440000	29480000	25	18	TRUE	FALSE	FALSE	FALSE
chr5	29480000	29520000	14	8	FALSE	FALSE	FALSE	FALSE
chr5	29520000	29560000	14	-6	FALSE	FALSE	FALSE	FALSE
chr5	29560000	29600000	-6	7	FALSE	FALSE	FALSE	FALSE
chr5	29600000	29640000	13	5	FALSE	FALSE	FALSE	FALSE
chr5	29640000	29680000	1	3	FALSE	FALSE	FALSE	FALSE
chr5	29680000	29720000	-7	8	FALSE	FALSE	FALSE	FALSE
chr5	29720000	29760000	22	8	FALSE	FALSE	FALSE	FALSE
chr5	29760000	29800000	14	20	FALSE	FALSE	FALSE	FALSE
chr5	29800000	29840000	19	20	FALSE	FALSE	FALSE	FALSE
chr5	29840000	29880000	22	11	FALSE	FALSE	FALSE	FALSE
chr5	29880000	29920000	21	14	FALSE	FALSE	FALSE	FALSE
chr5	29920000	29960000	14	5	FALSE	FALSE	FALSE	FALSE
chr5	29960000	30000000	10	15	FALSE	FALSE	FALSE	FALSE
chr5	30000000	30040000	3	15	FALSE	FALSE	FALSE	FALSE
chr5	30040000	30080000	-7	-8	FALSE	FALSE	FALSE	FALSE
chr5	30080000	30120000	1	1	FALSE	FALSE	FALSE	FALSE
chr5	30120000	30160000	21	-11	FALSE	FALSE	FALSE	FALSE
chr5	30160000	30200000	-10	-22	FALSE	FALSE	FALSE	FALSE
chr5	30200000	30240000	-13	-24	FALSE	FALSE	FALSE	TRUE
chr5	30240000	30280000	-45	-11	FALSE	TRUE	FALSE	FALSE
chr5	30280000	30320000	-5	5	FALSE	FALSE	FALSE	FALSE
chr5	30320000	30360000	-1	-2	FALSE	FALSE	FALSE	FALSE
chr5	30360000	30400000	-4	-3	FALSE	FALSE	FALSE	FALSE
chr5	30400000	30440000	-11	-10	FALSE	FALSE	FALSE	FALSE
chr5	30440000	30480000	-59	-18	FALSE	TRUE	FALSE	FALSE
chr5	30480000	30520000	-15	-4	FALSE	FALSE	FALSE	FALSE
chr5	30520000	30560000	1	-15	FALSE	FALSE	FALSE	FALSE
chr5	30560000	30600000	-14	-14	FALSE	FALSE	FALSE	FALSE
chr5	30600000	30640000	-11	-37	FALSE	FALSE	FALSE	TRUE
chr5	30640000	30680000	-10	-31	FALSE	FALSE	FALSE	TRUE
chr5	30680000	30720000	3	-9	FALSE	FALSE	FALSE	FALSE
chr5	30720000	30760000	11	8	FALSE	FALSE	FALSE	FALSE
chr5	30760000	30800000	-6	-3	FALSE	FALSE	FALSE	FALSE
chr5	30800000	30840000	18	-2	FALSE	FALSE	FALSE	FALSE
chr5	30840000	30880000	14	-24	FALSE	FALSE	FALSE	TRUE
chr5	30880000	30920000	13	12	FALSE	FALSE	FALSE	FALSE
chr5	30920000	30960000	0	11	FALSE	FALSE	FALSE	FALSE
chr5	30960000	31000000	22	11	FALSE	FALSE	FALSE	FALSE
chr5	31000000	31040000	-2	-3	FALSE	FALSE	FALSE	FALSE
chr5	31040000	31080000	5	-6	FALSE	FALSE	FALSE	FALSE
chr5	31080000	31120000	35	3	TRUE	FALSE	FALSE	FALSE
chr5	31120000	31160000	42	-2	TRUE	FALSE	FALSE	FALSE
chr5	31160000	31200000	29	6	TRUE	FALSE	FALSE	FALSE
chr5	31200000	31240000	3	-13	FALSE	FALSE	FALSE	FALSE
chr5	31240000	31280000	30	7	TRUE	FALSE	FALSE	FALSE
chr5	31280000	31320000	37	2	TRUE	FALSE	FALSE	FALSE
chr5	31320000	31360000	6	-4	FALSE	FALSE	FALSE	FALSE
chr5	31360000	31400000	54	20	TRUE	FALSE	FALSE	FALSE
chr5	31400000	31440000	10	-17	FALSE	FALSE	FALSE	FALSE
chr5	31440000	31480000	19	0	FALSE	FALSE	FALSE	FALSE
chr5	31480000	31520000	4	7	FALSE	FALSE	FALSE	FALSE
chr5	31520000	31560000	11	0	FALSE	FALSE	FALSE	FALSE
chr5	31560000	31600000	42	23	TRUE	FALSE	TRUE	FALSE
chr5	31600000	31640000	13	21	FALSE	FALSE	FALSE	FALSE
chr5	31640000	31680000	-1	-2	FALSE	FALSE	FALSE	FALSE
chr5	31680000	31720000	11	3	FALSE	FALSE	FALSE	FALSE
chr5	31720000	31760000	20	6	FALSE	FALSE	FALSE	FALSE
chr5	31760000	31800000	48	23	TRUE	FALSE	TRUE	FALSE
chr5	31800000	31840000	18	8	FALSE	FALSE	FALSE	FALSE
chr5	31840000	31880000	31	6	TRUE	FALSE	FALSE	FALSE
chr5	31880000	31920000	14	1	FALSE	FALSE	FALSE	FALSE
chr5	31920000	31960000	14	-2	FALSE	FALSE	FALSE	FALSE
chr5	31960000	32000000	27	6	TRUE	FALSE	FALSE	FALSE
chr5	32000000	32040000	31	26	TRUE	FALSE	TRUE	FALSE
chr5	32040000	32080000	14	-4	FALSE	FALSE	FALSE	FALSE
chr5	32080000	32120000	27	19	TRUE	FALSE	FALSE	FALSE
chr5	32120000	32160000	11	-3	FALSE	FALSE	FALSE	FALSE
chr5	32160000	32200000	26	17	TRUE	FALSE	FALSE	FALSE
chr5	32200000	32240000	4	-3	FALSE	FALSE	FALSE	FALSE
chr5	32240000	32280000	15	7	FALSE	FALSE	FALSE	FALSE
chr5	32280000	32320000	9	8	FALSE	FALSE	FALSE	FALSE
chr5	32320000	32360000	4	2	FALSE	FALSE	FALSE	FALSE
chr5	32360000	32400000	4	-8	FALSE	FALSE	FALSE	FALSE
chr5	32400000	32440000	2	5	FALSE	FALSE	FALSE	FALSE
chr5	32440000	32480000	8	5	FALSE	FALSE	FALSE	FALSE
chr5	32480000	32520000	11	0	FALSE	FALSE	FALSE	FALSE
chr5	32520000	32560000	6	13	FALSE	FALSE	FALSE	FALSE
chr5	32560000	32600000	19	8	FALSE	FALSE	FALSE	FALSE
chr5	32600000	32640000	9	2	FALSE	FALSE	FALSE	FALSE
chr5	32640000	32680000	-3	-15	FALSE	FALSE	FALSE	FALSE
chr5	32680000	32720000	9	-8	FALSE	FALSE	FALSE	FALSE
chr5	32720000	32760000	4	-1	FALSE	FALSE	FALSE	FALSE
chr5	32760000	32800000	2	-1	FALSE	FALSE	FALSE	FALSE
chr5	32800000	32840000	-3	-2	FALSE	FALSE	FALSE	FALSE
chr5	32840000	32880000	7	-4	FALSE	FALSE	FALSE	FALSE
chr5	32880000	32920000	7	-7	FALSE	FALSE	FALSE	FALSE
chr5	32920000	32960000	7	-2	FALSE	FALSE	FALSE	FALSE
chr5	32960000	33000000	3	-4	FALSE	FALSE	FALSE	FALSE
chr5	33000000	33040000	10	-4	FALSE	FALSE	FALSE	FALSE
chr5	33040000	33080000	41	-1	TRUE	FALSE	FALSE	FALSE
chr5	33080000	33120000	17	-10	FALSE	FALSE	FALSE	FALSE
chr5	33120000	33160000	16	1	FALSE	FALSE	FALSE	FALSE
chr5	33160000	33200000	8	-4	FALSE	FALSE	FALSE	FALSE
chr5	33200000	33240000	9	2	FALSE	FALSE	FALSE	FALSE
chr5	33240000	33280000	2	-1	FALSE	FALSE	FALSE	FALSE
chr5	33280000	33320000	1	-11	FALSE	FALSE	FALSE	FALSE
chr5	33320000	33360000	10	-8	FALSE	FALSE	FALSE	FALSE
chr5	33360000	33400000	32	-2	TRUE	FALSE	FALSE	FALSE
chr5	33400000	33440000	22	7	FALSE	FALSE	FALSE	FALSE
chr5	33440000	33480000	31	-9	TRUE	FALSE	FALSE	FALSE
chr5	33480000	33520000	28	8	TRUE	FALSE	FALSE	FALSE
chr5	33520000	33560000	23	29	FALSE	FALSE	TRUE	FALSE
chr5	33560000	33600000	18	14	FALSE	FALSE	FALSE	FALSE
chr5	33600000	33640000	-3	-6	FALSE	FALSE	FALSE	FALSE
chr5	33640000	33680000	9	19	FALSE	FALSE	FALSE	FALSE
chr5	33680000	33720000	33	49	TRUE	FALSE	TRUE	FALSE
chr5	33720000	33760000	8	-1	FALSE	FALSE	FALSE	FALSE
chr5	33760000	33800000	21	18	FALSE	FALSE	FALSE	FALSE
chr5	33800000	33840000	10	13	FALSE	FALSE	FALSE	FALSE
chr5	33840000	33880000	6	7	FALSE	FALSE	FALSE	FALSE
chr5	33880000	33920000	12	8	FALSE	FALSE	FALSE	FALSE
chr5	33920000	33960000	-3	4	FALSE	FALSE	FALSE	FALSE
chr5	33960000	34000000	34	36	TRUE	FALSE	TRUE	FALSE
chr5	34000000	34040000	31	16	TRUE	FALSE	FALSE	FALSE
chr5	34040000	34080000	28	7	TRUE	FALSE	FALSE	FALSE
chr5	34080000	34120000	19	18	FALSE	FALSE	FALSE	FALSE
chr5	34120000	34160000	54	23	TRUE	FALSE	TRUE	FALSE
chr5	34160000	34200000	60	13	TRUE	FALSE	FALSE	FALSE
chr5	34200000	34240000	27	11	TRUE	FALSE	FALSE	FALSE
chr5	34240000	34280000	32	32	TRUE	FALSE	TRUE	FALSE
chr5	34280000	34320000	20	1	FALSE	FALSE	FALSE	FALSE
chr5	34320000	34360000	30	9	TRUE	FALSE	FALSE	FALSE
chr5	34360000	34400000	10	-4	FALSE	FALSE	FALSE	FALSE
chr5	34400000	34440000	36	2	TRUE	FALSE	FALSE	FALSE
chr5	34440000	34480000	9	10	FALSE	FALSE	FALSE	FALSE
chr5	34480000	34520000	8	10	FALSE	FALSE	FALSE	FALSE
chr5	34520000	34560000	10	-10	FALSE	FALSE	FALSE	FALSE
chr5	34560000	34600000	10	-10	FALSE	FALSE	FALSE	FALSE
chr5	34600000	34640000	12	-5	FALSE	FALSE	FALSE	FALSE
chr5	34640000	34680000	41	11	TRUE	FALSE	FALSE	FALSE
chr5	34680000	34720000	36	-1	TRUE	FALSE	FALSE	FALSE
chr5	34720000	34760000	54	-9	TRUE	FALSE	FALSE	FALSE
chr5	34760000	34800000	21	7	FALSE	FALSE	FALSE	FALSE
chr5	34800000	34840000	56	11	TRUE	FALSE	FALSE	FALSE
chr5	34840000	34880000	22	5	FALSE	FALSE	FALSE	FALSE
chr5	34880000	34920000	19	3	FALSE	FALSE	FALSE	FALSE
chr5	34920000	34960000	8	-9	FALSE	FALSE	FALSE	FALSE
chr5	34960000	35000000	3	-6	FALSE	FALSE	FALSE	FALSE
chr5	35000000	35040000	33	-6	TRUE	FALSE	FALSE	FALSE
chr5	35040000	35080000	26	-1	TRUE	FALSE	FALSE	FALSE
chr5	35080000	35120000	2	-16	FALSE	FALSE	FALSE	FALSE
chr5	35120000	35160000	6	-11	FALSE	FALSE	FALSE	FALSE
chr5	35160000	35200000	-11	-9	FALSE	FALSE	FALSE	FALSE
chr5	35200000	35240000	3	-9	FALSE	FALSE	FALSE	FALSE
chr5	35240000	35280000	9	-17	FALSE	FALSE	FALSE	FALSE
chr5	35280000	35320000	2	-7	FALSE	FALSE	FALSE	FALSE
chr5	35320000	35360000	6	9	FALSE	FALSE	FALSE	FALSE
chr5	35360000	35400000	8	-4	FALSE	FALSE	FALSE	FALSE
chr5	35400000	35440000	3	3	FALSE	FALSE	FALSE	FALSE
chr5	35440000	35480000	2	5	FALSE	FALSE	FALSE	FALSE
chr5	35480000	35520000	14	-9	FALSE	FALSE	FALSE	FALSE
chr5	35520000	35560000	-1	1	FALSE	FALSE	FALSE	FALSE
chr5	35560000	35600000	10	-3	FALSE	FALSE	FALSE	FALSE
chr5	35600000	35640000	13	11	FALSE	FALSE	FALSE	FALSE
chr5	35640000	35680000	5	4	FALSE	FALSE	FALSE	FALSE
chr5	35680000	35720000	-9	-4	FALSE	FALSE	FALSE	FALSE
chr5	35720000	35760000	13	1	FALSE	FALSE	FALSE	FALSE
chr5	35760000	35800000	9	4	FALSE	FALSE	FALSE	FALSE
chr5	35800000	35840000	6	6	FALSE	FALSE	FALSE	FALSE
chr5	35840000	35880000	7	3	FALSE	FALSE	FALSE	FALSE
chr5	35880000	35920000	5	2	FALSE	FALSE	FALSE	FALSE
chr5	35920000	35960000	18	1	FALSE	FALSE	FALSE	FALSE
chr5	35960000	36000000	22	3	FALSE	FALSE	FALSE	FALSE
chr5	36000000	36040000	29	-7	TRUE	FALSE	FALSE	FALSE
chr5	36040000	36080000	48	10	TRUE	FALSE	FALSE	FALSE
chr5	36080000	36120000	32	9	TRUE	FALSE	FALSE	FALSE
chr5	36120000	36160000	6	-26	FALSE	FALSE	FALSE	TRUE
chr5	36160000	36200000	14	-18	FALSE	FALSE	FALSE	FALSE
chr5	36200000	36240000	36	-2	TRUE	FALSE	FALSE	FALSE
chr5	36240000	36280000	-7	-16	FALSE	FALSE	FALSE	FALSE
chr5	36280000	36320000	10	7	FALSE	FALSE	FALSE	FALSE
chr5	36320000	36360000	26	-10	TRUE	FALSE	FALSE	FALSE
chr5	36360000	36400000	37	2	TRUE	FALSE	FALSE	FALSE
chr5	36400000	36440000	8	-15	FALSE	FALSE	FALSE	FALSE
chr5	36440000	36480000	7	-14	FALSE	FALSE	FALSE	FALSE
chr5	36480000	36520000	6	0	FALSE	FALSE	FALSE	FALSE
chr5	36520000	36560000	6	0	FALSE	FALSE	FALSE	FALSE
chr5	36560000	36600000	31	9	TRUE	FALSE	FALSE	FALSE
chr5	36600000	36640000	-6	-2	FALSE	FALSE	FALSE	FALSE
chr5	36640000	36680000	-3	-13	FALSE	FALSE	FALSE	FALSE
chr5	36680000	36720000	7	-1	FALSE	FALSE	FALSE	FALSE
chr5	36720000	36760000	14	-2	FALSE	FALSE	FALSE	FALSE
chr5	36760000	36800000	5	-3	FALSE	FALSE	FALSE	FALSE
chr5	36800000	36840000	30	4	TRUE	FALSE	FALSE	FALSE
chr5	36840000	36880000	23	10	FALSE	FALSE	FALSE	FALSE
chr5	36880000	36920000	11	5	FALSE	FALSE	FALSE	FALSE
chr5	36920000	36960000	16	1	FALSE	FALSE	FALSE	FALSE
chr5	36960000	37000000	9	4	FALSE	FALSE	FALSE	FALSE
chr5	37000000	37040000	18	10	FALSE	FALSE	FALSE	FALSE
chr5	37040000	37080000	30	7	TRUE	FALSE	FALSE	FALSE
chr5	37080000	37120000	20	2	FALSE	FALSE	FALSE	FALSE
chr5	37120000	37160000	10	1	FALSE	FALSE	FALSE	FALSE
chr5	37160000	37200000	21	14	FALSE	FALSE	FALSE	FALSE
chr5	37200000	37240000	16	10	FALSE	FALSE	FALSE	FALSE
chr5	37240000	37280000	16	-3	FALSE	FALSE	FALSE	FALSE
chr5	37280000	37320000	5	-1	FALSE	FALSE	FALSE	FALSE
chr5	37320000	37360000	12	-7	FALSE	FALSE	FALSE	FALSE
chr5	37360000	37400000	2	8	FALSE	FALSE	FALSE	FALSE
chr5	37400000	37440000	12	0	FALSE	FALSE	FALSE	FALSE
chr5	37440000	37480000	14	-6	FALSE	FALSE	FALSE	FALSE
chr5	37480000	37520000	-7	-14	FALSE	FALSE	FALSE	FALSE
chr5	37520000	37560000	-5	11	FALSE	FALSE	FALSE	FALSE
chr5	37560000	37600000	1	-1	FALSE	FALSE	FALSE	FALSE
chr5	37600000	37640000	-6	-7	FALSE	FALSE	FALSE	FALSE
chr5	37640000	37680000	10	-4	FALSE	FALSE	FALSE	FALSE
chr5	37680000	37720000	6	-3	FALSE	FALSE	FALSE	FALSE
chr5	37720000	37760000	25	5	TRUE	FALSE	FALSE	FALSE
chr5	37760000	37800000	7	-5	FALSE	FALSE	FALSE	FALSE
chr5	37800000	37840000	10	-12	FALSE	FALSE	FALSE	FALSE
chr5	37840000	37880000	-5	-4	FALSE	FALSE	FALSE	FALSE
chr5	37880000	37920000	5	-7	FALSE	FALSE	FALSE	FALSE
chr5	37920000	37960000	5	-16	FALSE	FALSE	FALSE	FALSE
chr5	37960000	38000000	5	-26	FALSE	FALSE	FALSE	TRUE
chr5	38000000	38040000	8	-6	FALSE	FALSE	FALSE	FALSE
chr5	38040000	38080000	-3	-12	FALSE	FALSE	FALSE	FALSE
chr5	38080000	38120000	6	6	FALSE	FALSE	FALSE	FALSE
chr5	38120000	38160000	-27	-22	FALSE	TRUE	FALSE	FALSE
chr5	38160000	38200000	6	1	FALSE	FALSE	FALSE	FALSE
chr5	38200000	38240000	-5	-25	FALSE	FALSE	FALSE	TRUE
chr5	38240000	38280000	-17	-17	FALSE	FALSE	FALSE	FALSE
chr5	38280000	38320000	-2	-9	FALSE	FALSE	FALSE	FALSE
chr5	38320000	38360000	-9	-7	FALSE	FALSE	FALSE	FALSE
chr5	38360000	38400000	3	-6	FALSE	FALSE	FALSE	FALSE
chr5	38400000	38440000	-2	-23	FALSE	FALSE	FALSE	TRUE
chr5	38440000	38480000	-10	-6	FALSE	FALSE	FALSE	FALSE
chr5	38480000	38520000	9	-14	FALSE	FALSE	FALSE	FALSE
chr5	38520000	38560000	1	-6	FALSE	FALSE	FALSE	FALSE
chr5	38560000	38600000	-14	-15	FALSE	FALSE	FALSE	FALSE
chr5	38600000	38640000	-17	-21	FALSE	FALSE	FALSE	FALSE
chr5	38640000	38680000	-6	1	FALSE	FALSE	FALSE	FALSE
chr5	38680000	38720000	-9	-4	FALSE	FALSE	FALSE	FALSE
chr5	38720000	38760000	-22	-14	FALSE	FALSE	FALSE	FALSE
chr5	38760000	38800000	-2	-8	FALSE	FALSE	FALSE	FALSE
chr5	38800000	38840000	-5	-10	FALSE	FALSE	FALSE	FALSE
chr5	38840000	38880000	-6	-9	FALSE	FALSE	FALSE	FALSE
chr5	38880000	38920000	6	-14	FALSE	FALSE	FALSE	FALSE
chr5	38920000	38960000	-14	-9	FALSE	FALSE	FALSE	FALSE
chr5	38960000	39000000	2	-12	FALSE	FALSE	FALSE	FALSE
chr5	39000000	39040000	-10	-36	FALSE	FALSE	FALSE	TRUE
chr5	39040000	39080000	-2	-13	FALSE	FALSE	FALSE	FALSE
chr5	39080000	39120000	-12	-30	FALSE	FALSE	FALSE	TRUE
chr5	39120000	39160000	12	-12	FALSE	FALSE	FALSE	FALSE
chr5	39160000	39200000	-4	-3	FALSE	FALSE	FALSE	FALSE
chr5	39200000	39240000	-1	-16	FALSE	FALSE	FALSE	FALSE
chr5	39240000	39280000	9	9	FALSE	FALSE	FALSE	FALSE
chr5	39280000	39320000	-2	-9	FALSE	FALSE	FALSE	FALSE
chr5	39320000	39360000	-9	-10	FALSE	FALSE	FALSE	FALSE
chr5	39360000	39400000	-3	-19	FALSE	FALSE	FALSE	FALSE
chr5	39400000	39440000	-7	-39	FALSE	FALSE	FALSE	TRUE
chr5	39440000	39480000	-1	-8	FALSE	FALSE	FALSE	FALSE
chr5	39480000	39520000	-8	-34	FALSE	FALSE	FALSE	TRUE
chr5	39520000	39560000	-5	-31	FALSE	FALSE	FALSE	TRUE
chr5	39560000	39600000	-24	-55	FALSE	FALSE	FALSE	TRUE
chr5	39600000	39640000	-3	-6	FALSE	FALSE	FALSE	FALSE
chr5	39640000	39680000	-5	-15	FALSE	FALSE	FALSE	FALSE
chr5	39680000	39720000	-11	-17	FALSE	FALSE	FALSE	FALSE
chr5	39720000	39760000	-1	0	FALSE	FALSE	FALSE	FALSE
chr5	39760000	39800000	-11	-6	FALSE	FALSE	FALSE	FALSE
chr5	39800000	39840000	-7	-16	FALSE	FALSE	FALSE	FALSE
chr5	39840000	39880000	-34	-21	FALSE	TRUE	FALSE	FALSE
chr5	39880000	39920000	-41	-38	FALSE	TRUE	FALSE	TRUE
chr5	39920000	39960000	-17	-3	FALSE	FALSE	FALSE	FALSE
chr5	39960000	40000000	2	-1	FALSE	FALSE	FALSE	FALSE
chr5	40000000	40040000	-2	-3	FALSE	FALSE	FALSE	FALSE
chr5	40040000	40080000	19	-11	FALSE	FALSE	FALSE	FALSE
chr5	40080000	40120000	-32	-6	FALSE	TRUE	FALSE	FALSE
chr5	40120000	40160000	-5	-4	FALSE	FALSE	FALSE	FALSE
chr5	40160000	40200000	-24	-41	FALSE	FALSE	FALSE	TRUE
chr5	40200000	40240000	-30	-19	FALSE	TRUE	FALSE	FALSE
chr5	40240000	40280000	10	-18	FALSE	FALSE	FALSE	FALSE
chr5	40280000	40320000	-28	-5	FALSE	TRUE	FALSE	FALSE
chr5	40320000	40360000	-29	16	FALSE	TRUE	FALSE	FALSE
chr5	40360000	40400000	-6	5	FALSE	FALSE	FALSE	FALSE
chr5	40400000	40440000	-7	-22	FALSE	FALSE	FALSE	FALSE
chr5	40440000	40480000	-23	-16	FALSE	FALSE	FALSE	FALSE
chr5	40480000	40520000	-7	-3	FALSE	FALSE	FALSE	FALSE
chr5	40520000	40560000	-56	-58	FALSE	TRUE	FALSE	TRUE
chr5	40560000	40600000	-7	-6	FALSE	FALSE	FALSE	FALSE
chr5	40600000	40640000	-50	-53	FALSE	TRUE	FALSE	TRUE
chr5	40640000	40680000	-7	-6	FALSE	FALSE	FALSE	FALSE
chr5	40680000	40720000	-8	-28	FALSE	FALSE	FALSE	TRUE
chr5	40720000	40760000	-35	-27	FALSE	TRUE	FALSE	TRUE
chr5	40760000	40800000	-43	-38	FALSE	TRUE	FALSE	TRUE
chr5	40800000	40840000	11	0	FALSE	FALSE	FALSE	FALSE
chr5	40840000	40880000	2	-14	FALSE	FALSE	FALSE	FALSE
chr5	40880000	40920000	-11	-21	FALSE	FALSE	FALSE	FALSE
chr5	40920000	40960000	-8	-18	FALSE	FALSE	FALSE	FALSE
chr5	40960000	41000000	-16	-29	FALSE	FALSE	FALSE	TRUE
chr5	41000000	41040000	-13	-11	FALSE	FALSE	FALSE	FALSE
chr5	41040000	41080000	-6	-17	FALSE	FALSE	FALSE	FALSE
chr5	41080000	41120000	-10	-49	FALSE	FALSE	FALSE	TRUE
chr5	41120000	41160000	-18	-21	FALSE	FALSE	FALSE	FALSE
chr5	41160000	41200000	-25	1	FALSE	FALSE	FALSE	FALSE
chr5	41200000	41240000	5	-4	FALSE	FALSE	FALSE	FALSE
chr5	41240000	41280000	-42	-27	FALSE	TRUE	FALSE	TRUE
chr5	41280000	41320000	-54	-34	FALSE	TRUE	FALSE	TRUE
chr5	41320000	41360000	-39	-22	FALSE	TRUE	FALSE	FALSE
chr5	41360000	41400000	-23	-7	FALSE	FALSE	FALSE	FALSE
chr5	41400000	41440000	-21	0	FALSE	FALSE	FALSE	FALSE
chr5	41440000	41480000	-14	-18	FALSE	FALSE	FALSE	FALSE
chr5	41480000	41520000	-32	-26	FALSE	TRUE	FALSE	TRUE
chr5	41520000	41560000	-17	-9	FALSE	FALSE	FALSE	FALSE
chr5	41560000	41600000	-21	-3	FALSE	FALSE	FALSE	FALSE
chr5	41600000	41640000	-6	-11	FALSE	FALSE	FALSE	FALSE
chr5	41640000	41680000	-10	-44	FALSE	FALSE	FALSE	TRUE
chr5	41680000	41720000	-18	-15	FALSE	FALSE	FALSE	FALSE
chr5	41720000	41760000	-20	-18	FALSE	FALSE	FALSE	FALSE
chr5	41760000	41800000	-20	-34	FALSE	FALSE	FALSE	TRUE
chr5	41800000	41840000	-15	-49	FALSE	FALSE	FALSE	TRUE
chr5	41840000	41880000	-27	-30	FALSE	TRUE	FALSE	TRUE
chr5	41880000	41920000	-34	-12	FALSE	TRUE	FALSE	FALSE
chr5	41920000	41960000	-6	-22	FALSE	FALSE	FALSE	FALSE
chr5	41960000	42000000	-17	-22	FALSE	FALSE	FALSE	FALSE
chr5	42000000	42040000	-23	-23	FALSE	FALSE	FALSE	TRUE
chr5	42040000	42080000	-9	-49	FALSE	FALSE	FALSE	TRUE
chr5	42080000	42120000	1	-21	FALSE	FALSE	FALSE	FALSE
chr5	42120000	42160000	7	-17	FALSE	FALSE	FALSE	FALSE
chr5	42160000	42200000	13	-28	FALSE	FALSE	FALSE	TRUE
chr5	42200000	42240000	11	-10	FALSE	FALSE	FALSE	FALSE
chr5	42240000	42280000	-3	-3	FALSE	FALSE	FALSE	FALSE
chr5	42280000	42320000	-6	-24	FALSE	FALSE	FALSE	TRUE
chr5	42320000	42360000	-3	-12	FALSE	FALSE	FALSE	FALSE
chr5	42360000	42400000	-4	-21	FALSE	FALSE	FALSE	FALSE
chr5	42400000	42440000	-13	-18	FALSE	FALSE	FALSE	FALSE
chr5	42440000	42480000	-21	0	FALSE	FALSE	FALSE	FALSE
chr5	42480000	42520000	1	-6	FALSE	FALSE	FALSE	FALSE
chr5	42520000	42560000	-3	-6	FALSE	FALSE	FALSE	FALSE
chr5	42560000	42600000	-7	-33	FALSE	FALSE	FALSE	TRUE
chr5	42600000	42640000	-1	-4	FALSE	FALSE	FALSE	FALSE
chr5	42640000	42680000	4	-8	FALSE	FALSE	FALSE	FALSE
chr5	42680000	42720000	-3	-8	FALSE	FALSE	FALSE	FALSE
chr5	42720000	42760000	-6	-13	FALSE	FALSE	FALSE	FALSE
chr5	42760000	42800000	-10	-20	FALSE	FALSE	FALSE	FALSE
chr5	42800000	42840000	7	-19	FALSE	FALSE	FALSE	FALSE
chr5	42840000	42880000	3	-8	FALSE	FALSE	FALSE	FALSE
chr5	42880000	42920000	-8	-3	FALSE	FALSE	FALSE	FALSE
chr5	42920000	42960000	-5	-18	FALSE	FALSE	FALSE	FALSE
chr5	42960000	43000000	-14	-2	FALSE	FALSE	FALSE	FALSE
chr5	43000000	43040000	-7	-13	FALSE	FALSE	FALSE	FALSE
chr5	43040000	43080000	-27	-9	FALSE	TRUE	FALSE	FALSE
chr5	43080000	43120000	-33	-17	FALSE	TRUE	FALSE	FALSE
chr5	43120000	43160000	-16	-11	FALSE	FALSE	FALSE	FALSE
chr5	43160000	43200000	2	-12	FALSE	FALSE	FALSE	FALSE
chr5	43200000	43240000	-8	0	FALSE	FALSE	FALSE	FALSE
chr5	43240000	43280000	16	-3	FALSE	FALSE	FALSE	FALSE
chr5	43280000	43320000	-9	-12	FALSE	FALSE	FALSE	FALSE
chr5	43320000	43360000	-22	-7	FALSE	FALSE	FALSE	FALSE
chr5	43360000	43400000	-16	-9	FALSE	FALSE	FALSE	FALSE
chr5	43400000	43440000	9	-4	FALSE	FALSE	FALSE	FALSE
chr5	43440000	43480000	-17	-5	FALSE	FALSE	FALSE	FALSE
chr5	43480000	43520000	-9	-19	FALSE	FALSE	FALSE	FALSE
chr5	43520000	43560000	-2	-1	FALSE	FALSE	FALSE	FALSE
chr5	43560000	43600000	-24	-8	FALSE	FALSE	FALSE	FALSE
chr5	43600000	43640000	3	-7	FALSE	FALSE	FALSE	FALSE
chr5	43640000	43680000	-3	10	FALSE	FALSE	FALSE	FALSE
chr5	43680000	43720000	13	-1	FALSE	FALSE	FALSE	FALSE
chr5	43720000	43760000	-11	3	FALSE	FALSE	FALSE	FALSE
chr5	43760000	43800000	5	17	FALSE	FALSE	FALSE	FALSE
chr5	43800000	43840000	-8	3	FALSE	FALSE	FALSE	FALSE
chr5	43840000	43880000	0	-8	FALSE	FALSE	FALSE	FALSE
chr5	43880000	43920000	-2	-1	FALSE	FALSE	FALSE	FALSE
chr5	43920000	43960000	-27	-12	FALSE	TRUE	FALSE	FALSE
chr5	43960000	44000000	2	-8	FALSE	FALSE	FALSE	FALSE
chr5	44000000	44040000	-36	-10	FALSE	TRUE	FALSE	FALSE
chr5	44040000	44080000	-7	-13	FALSE	FALSE	FALSE	FALSE
chr5	44080000	44120000	-3	3	FALSE	FALSE	FALSE	FALSE
chr5	44120000	44160000	2	-11	FALSE	FALSE	FALSE	FALSE
chr5	44160000	44200000	6	-5	FALSE	FALSE	FALSE	FALSE
chr5	44200000	44240000	-10	-3	FALSE	FALSE	FALSE	FALSE
chr5	44240000	44280000	-26	-17	FALSE	TRUE	FALSE	FALSE
chr5	44280000	44320000	-16	-36	FALSE	FALSE	FALSE	TRUE
chr5	44320000	44360000	-3	-1	FALSE	FALSE	FALSE	FALSE
chr5	44360000	44400000	14	4	FALSE	FALSE	FALSE	FALSE
chr5	44400000	44440000	-1	1	FALSE	FALSE	FALSE	FALSE
chr5	44440000	44480000	-13	-14	FALSE	FALSE	FALSE	FALSE
chr5	44480000	44520000	-12	-24	FALSE	FALSE	FALSE	TRUE
chr5	44520000	44560000	5	-2	FALSE	FALSE	FALSE	FALSE
chr5	44560000	44600000	-12	-14	FALSE	FALSE	FALSE	FALSE
chr5	44600000	44640000	-13	-14	FALSE	FALSE	FALSE	FALSE
chr5	44640000	44680000	-13	-10	FALSE	FALSE	FALSE	FALSE
chr5	44680000	44720000	-29	-5	FALSE	TRUE	FALSE	FALSE
chr5	44720000	44760000	-33	-14	FALSE	TRUE	FALSE	FALSE
chr5	44760000	44800000	-12	-13	FALSE	FALSE	FALSE	FALSE
chr5	44800000	44840000	-9	-12	FALSE	FALSE	FALSE	FALSE
chr5	44840000	44880000	-9	-14	FALSE	FALSE	FALSE	FALSE
chr5	44880000	44920000	-6	21	FALSE	FALSE	FALSE	FALSE
chr5	44920000	44960000	-23	-5	FALSE	FALSE	FALSE	FALSE
chr5	44960000	45000000	-9	-4	FALSE	FALSE	FALSE	FALSE
chr5	45000000	45040000	-17	12	FALSE	FALSE	FALSE	FALSE
chr5	45040000	45080000	-9	-16	FALSE	FALSE	FALSE	FALSE
chr5	45080000	45120000	-13	2	FALSE	FALSE	FALSE	FALSE
chr5	45120000	45160000	-57	-39	FALSE	TRUE	FALSE	TRUE
chr5	45160000	45200000	-30	-23	FALSE	TRUE	FALSE	TRUE
chr5	45200000	45240000	-8	-26	FALSE	FALSE	FALSE	TRUE
chr5	45240000	45280000	-18	-13	FALSE	FALSE	FALSE	FALSE
chr5	45280000	45320000	-11	0	FALSE	FALSE	FALSE	FALSE
chr5	45320000	45360000	-9	-16	FALSE	FALSE	FALSE	FALSE
chr5	45360000	45400000	-17	-16	FALSE	FALSE	FALSE	FALSE
chr5	45400000	45440000	13	12	FALSE	FALSE	FALSE	FALSE
chr5	45440000	45480000	24	22	TRUE	FALSE	TRUE	FALSE
chr5	45480000	45520000	1	16	FALSE	FALSE	FALSE	FALSE
chr5	45520000	45560000	-2	-4	FALSE	FALSE	FALSE	FALSE
chr5	45560000	45600000	-12	0	FALSE	FALSE	FALSE	FALSE
chr5	45600000	45640000	-13	-10	FALSE	FALSE	FALSE	FALSE
chr5	45640000	45680000	-9	11	FALSE	FALSE	FALSE	FALSE
chr5	45680000	45720000	10	4	FALSE	FALSE	FALSE	FALSE
chr5	45720000	45760000	9	-3	FALSE	FALSE	FALSE	FALSE
chr5	45760000	45800000	28	10	TRUE	FALSE	FALSE	FALSE
chr5	45800000	45840000	-2	17	FALSE	FALSE	FALSE	FALSE
chr5	45840000	45880000	-5	-2	FALSE	FALSE	FALSE	FALSE
chr5	45880000	45920000	-4	1	FALSE	FALSE	FALSE	FALSE
chr5	45920000	45960000	5	-6	FALSE	FALSE	FALSE	FALSE
chr5	45960000	46000000	-6	-7	FALSE	FALSE	FALSE	FALSE
chr5	46000000	46040000	4	5	FALSE	FALSE	FALSE	FALSE
chr5	46040000	46080000	7	1	FALSE	FALSE	FALSE	FALSE
chr5	46080000	46120000	-2	-1	FALSE	FALSE	FALSE	FALSE
chr5	46120000	46160000	2	5	FALSE	FALSE	FALSE	FALSE
chr5	46160000	46200000	-11	3	FALSE	FALSE	FALSE	FALSE
chr5	46200000	46240000	-21	-11	FALSE	FALSE	FALSE	FALSE
chr5	46240000	46280000	6	21	FALSE	FALSE	FALSE	FALSE
chr5	46280000	46320000	-40	-10	FALSE	TRUE	FALSE	FALSE
chr5	46320000	46360000	-27	-5	FALSE	TRUE	FALSE	FALSE
chr5	46360000	46400000	-21	22	FALSE	FALSE	TRUE	FALSE
chr5	46400000	46440000	-4	-13	FALSE	FALSE	FALSE	FALSE
chr5	46440000	46480000	-20	-4	FALSE	FALSE	FALSE	FALSE
chr5	46480000	46520000	-15	2	FALSE	FALSE	FALSE	FALSE
chr5	46520000	46560000	11	29	FALSE	FALSE	TRUE	FALSE
chr5	46560000	46600000	6	5	FALSE	FALSE	FALSE	FALSE
chr5	46600000	46640000	-19	-12	FALSE	FALSE	FALSE	FALSE
chr5	46640000	46680000	-13	4	FALSE	FALSE	FALSE	FALSE
chr5	46680000	46720000	-28	2	FALSE	TRUE	FALSE	FALSE
chr5	46720000	46760000	-38	17	FALSE	TRUE	FALSE	FALSE
chr5	46760000	46800000	-54	11	FALSE	TRUE	FALSE	FALSE
chr5	46800000	46840000	-12	-7	FALSE	FALSE	FALSE	FALSE
chr5	46840000	46880000	13	28	FALSE	FALSE	TRUE	FALSE
chr5	46880000	46920000	13	-8	FALSE	FALSE	FALSE	FALSE
chr5	46920000	46960000	-1	1	FALSE	FALSE	FALSE	FALSE
chr5	46960000	47000000	-14	13	FALSE	FALSE	FALSE	FALSE
chr5	47000000	47040000	10	15	FALSE	FALSE	FALSE	FALSE
chr5	47040000	47080000	-3	24	FALSE	FALSE	TRUE	FALSE
chr5	47080000	47120000	5	25	FALSE	FALSE	TRUE	FALSE
chr5	47120000	47160000	23	23	FALSE	FALSE	TRUE	FALSE
chr5	47160000	47200000	30	56	TRUE	FALSE	TRUE	FALSE
chr5	47200000	47240000	8	27	FALSE	FALSE	TRUE	FALSE
chr5	47240000	47280000	22	13	FALSE	FALSE	FALSE	FALSE
chr5	47280000	47320000	18	20	FALSE	FALSE	FALSE	FALSE
chr5	47320000	47360000	26	43	TRUE	FALSE	TRUE	FALSE
chr5	47360000	47400000	-3	11	FALSE	FALSE	FALSE	FALSE
chr5	47400000	47440000	4	9	FALSE	FALSE	FALSE	FALSE
chr5	47440000	47480000	1	20	FALSE	FALSE	FALSE	FALSE
chr5	47480000	47520000	22	31	FALSE	FALSE	TRUE	FALSE
chr5	47520000	47560000	-25	5	FALSE	FALSE	FALSE	FALSE
chr5	47560000	47600000	-26	-9	FALSE	TRUE	FALSE	FALSE
chr5	47600000	47640000	-4	18	FALSE	FALSE	FALSE	FALSE
chr5	47640000	47680000	-10	-3	FALSE	FALSE	FALSE	FALSE
chr5	47680000	47720000	-1	13	FALSE	FALSE	FALSE	FALSE
chr5	47720000	47760000	-31	3	FALSE	TRUE	FALSE	FALSE
chr5	47760000	47800000	-28	-11	FALSE	TRUE	FALSE	FALSE
chr5	47800000	47840000	6	22	FALSE	FALSE	TRUE	FALSE
chr5	47840000	47880000	15	23	FALSE	FALSE	TRUE	FALSE
chr5	47880000	47920000	36	46	TRUE	FALSE	TRUE	FALSE
chr5	47920000	47960000	-7	7	FALSE	FALSE	FALSE	FALSE
chr5	47960000	48000000	-6	-12	FALSE	FALSE	FALSE	FALSE
chr5	48000000	48040000	-9	-3	FALSE	FALSE	FALSE	FALSE
chr5	48040000	48080000	-5	-22	FALSE	FALSE	FALSE	FALSE
chr5	48080000	48120000	7	2	FALSE	FALSE	FALSE	FALSE
chr5	48120000	48160000	0	6	FALSE	FALSE	FALSE	FALSE
chr5	48160000	48200000	6	10	FALSE	FALSE	FALSE	FALSE
chr5	48200000	48240000	15	6	FALSE	FALSE	FALSE	FALSE
chr5	48240000	48280000	4	6	FALSE	FALSE	FALSE	FALSE
chr5	48280000	48320000	10	7	FALSE	FALSE	FALSE	FALSE
chr5	48320000	48360000	-11	5	FALSE	FALSE	FALSE	FALSE
chr5	48360000	48400000	-19	-8	FALSE	FALSE	FALSE	FALSE
chr5	48400000	48440000	-23	-15	FALSE	FALSE	FALSE	FALSE
chr5	48440000	48480000	-17	-14	FALSE	FALSE	FALSE	FALSE
chr5	48480000	48520000	0	-4	FALSE	FALSE	FALSE	FALSE
chr5	48520000	48560000	-31	-2	FALSE	TRUE	FALSE	FALSE
chr5	48560000	48600000	-16	5	FALSE	FALSE	FALSE	FALSE
chr5	48600000	48640000	0	1	FALSE	FALSE	FALSE	FALSE
chr5	48640000	48680000	-4	-11	FALSE	FALSE	FALSE	FALSE
chr5	48680000	48720000	-2	2	FALSE	FALSE	FALSE	FALSE
chr5	48720000	48760000	11	14	FALSE	FALSE	FALSE	FALSE
chr5	48760000	48800000	8	15	FALSE	FALSE	FALSE	FALSE
chr5	48800000	48840000	6	8	FALSE	FALSE	FALSE	FALSE
chr5	48840000	48880000	1	9	FALSE	FALSE	FALSE	FALSE
chr5	48880000	48920000	4	0	FALSE	FALSE	FALSE	FALSE
chr5	48920000	48960000	21	18	FALSE	FALSE	FALSE	FALSE
chr5	48960000	49000000	-8	-12	FALSE	FALSE	FALSE	FALSE
chr5	49000000	49040000	-7	7	FALSE	FALSE	FALSE	FALSE
chr5	49040000	49080000	2	12	FALSE	FALSE	FALSE	FALSE
chr5	49080000	49120000	-1	-2	FALSE	FALSE	FALSE	FALSE
chr5	49120000	49160000	-20	-4	FALSE	FALSE	FALSE	FALSE
chr5	49160000	49200000	-19	0	FALSE	FALSE	FALSE	FALSE
chr5	49200000	49240000	9	-11	FALSE	FALSE	FALSE	FALSE
chr5	49240000	49280000	9	15	FALSE	FALSE	FALSE	FALSE
chr5	49280000	49320000	26	47	TRUE	FALSE	TRUE	FALSE
chr5	49320000	49360000	30	16	TRUE	FALSE	FALSE	FALSE
chr5	49360000	49400000	-7	11	FALSE	FALSE	FALSE	FALSE
chr5	49400000	49440000	-31	-2	FALSE	TRUE	FALSE	FALSE
chr5	49440000	49480000	-31	-8	FALSE	TRUE	FALSE	FALSE
chr5	49480000	49520000	-12	-9	FALSE	FALSE	FALSE	FALSE
chr5	49520000	49560000	-30	-32	FALSE	TRUE	FALSE	TRUE
chr5	49560000	49600000	-26	-1	FALSE	TRUE	FALSE	FALSE
chr5	49600000	49640000	4	8	FALSE	FALSE	FALSE	FALSE
chr5	49640000	49680000	-17	4	FALSE	FALSE	FALSE	FALSE
chr5	49680000	49720000	-23	1	FALSE	FALSE	FALSE	FALSE
chr5	49720000	49760000	-8	9	FALSE	FALSE	FALSE	FALSE
chr5	49760000	49800000	-13	9	FALSE	FALSE	FALSE	FALSE
chr5	49800000	49840000	-19	-10	FALSE	FALSE	FALSE	FALSE
chr5	49840000	49880000	-3	-8	FALSE	FALSE	FALSE	FALSE
chr5	49880000	49920000	-10	-11	FALSE	FALSE	FALSE	FALSE
chr5	49920000	49960000	-37	-25	FALSE	TRUE	FALSE	TRUE
chr5	49960000	50000000	-18	-11	FALSE	FALSE	FALSE	FALSE
chr5	50000000	50040000	-10	4	FALSE	FALSE	FALSE	FALSE
chr5	50040000	50080000	-8	16	FALSE	FALSE	FALSE	FALSE
chr5	50080000	50120000	2	32	FALSE	FALSE	TRUE	FALSE
chr5	50120000	50160000	-12	23	FALSE	FALSE	TRUE	FALSE
chr5	50160000	50200000	-22	8	FALSE	FALSE	FALSE	FALSE
chr5	50200000	50240000	-10	14	FALSE	FALSE	FALSE	FALSE
chr5	50240000	50280000	-23	-2	FALSE	FALSE	FALSE	FALSE
chr5	50280000	50320000	-1	18	FALSE	FALSE	FALSE	FALSE
chr5	50320000	50360000	-27	-5	FALSE	TRUE	FALSE	FALSE
chr5	50360000	50400000	-12	14	FALSE	FALSE	FALSE	FALSE
chr5	50400000	50440000	6	18	FALSE	FALSE	FALSE	FALSE
chr5	50440000	50480000	-26	-7	FALSE	TRUE	FALSE	FALSE
chr5	50480000	50520000	-14	0	FALSE	FALSE	FALSE	FALSE
chr5	50520000	50560000	-2	2	FALSE	FALSE	FALSE	FALSE
chr5	50560000	50600000	-7	1	FALSE	FALSE	FALSE	FALSE
chr5	50600000	50640000	4	4	FALSE	FALSE	FALSE	FALSE
chr5	50640000	50680000	-23	10	FALSE	FALSE	FALSE	FALSE
chr5	50680000	50720000	-5	6	FALSE	FALSE	FALSE	FALSE
chr5	50720000	50760000	-26	9	FALSE	TRUE	FALSE	FALSE
chr5	50760000	50800000	-50	2	FALSE	TRUE	FALSE	FALSE
chr5	50800000	50840000	-29	-4	FALSE	TRUE	FALSE	FALSE
chr5	50840000	50880000	-9	-2	FALSE	FALSE	FALSE	FALSE
chr5	50880000	50920000	-16	6	FALSE	FALSE	FALSE	FALSE
chr5	50920000	50960000	-33	-10	FALSE	TRUE	FALSE	FALSE
chr5	50960000	51000000	-16	2	FALSE	FALSE	FALSE	FALSE
chr5	51000000	51040000	5	4	FALSE	FALSE	FALSE	FALSE
chr5	51040000	51080000	-26	-2	FALSE	TRUE	FALSE	FALSE
chr5	51080000	51120000	-16	5	FALSE	FALSE	FALSE	FALSE
chr5	51120000	51160000	-4	2	FALSE	FALSE	FALSE	FALSE
chr5	51160000	51200000	11	-5	FALSE	FALSE	FALSE	FALSE
chr5	51200000	51240000	-5	-2	FALSE	FALSE	FALSE	FALSE
chr5	51240000	51280000	-31	5	FALSE	TRUE	FALSE	FALSE
chr5	51280000	51320000	7	21	FALSE	FALSE	FALSE	FALSE
chr5	51320000	51360000	-12	5	FALSE	FALSE	FALSE	FALSE
chr5	51360000	51400000	-11	26	FALSE	FALSE	TRUE	FALSE
chr5	51400000	51440000	-33	6	FALSE	TRUE	FALSE	FALSE
chr5	51440000	51480000	-15	-6	FALSE	FALSE	FALSE	FALSE
chr5	51480000	51520000	5	8	FALSE	FALSE	FALSE	FALSE
chr5	51520000	51560000	-15	1	FALSE	FALSE	FALSE	FALSE
chr5	51560000	51600000	-26	5	FALSE	TRUE	FALSE	FALSE
chr5	51600000	51640000	-16	8	FALSE	FALSE	FALSE	FALSE
chr5	51640000	51680000	-37	3	FALSE	TRUE	FALSE	FALSE
chr5	51680000	51720000	-35	5	FALSE	TRUE	FALSE	FALSE
chr5	51720000	51760000	-19	5	FALSE	FALSE	FALSE	FALSE
chr5	51760000	51800000	-24	2	FALSE	FALSE	FALSE	FALSE
chr5	51800000	51840000	-14	10	FALSE	FALSE	FALSE	FALSE
chr5	51840000	51880000	-15	5	FALSE	FALSE	FALSE	FALSE
chr5	51880000	51920000	-11	11	FALSE	FALSE	FALSE	FALSE
chr5	51920000	51960000	-14	-5	FALSE	FALSE	FALSE	FALSE
chr5	51960000	52000000	-2	14	FALSE	FALSE	FALSE	FALSE
chr5	52000000	52040000	-9	2	FALSE	FALSE	FALSE	FALSE
chr5	52040000	52080000	-35	9	FALSE	TRUE	FALSE	FALSE
chr5	52080000	52120000	-25	-5	FALSE	FALSE	FALSE	FALSE
chr5	52120000	52160000	-30	-7	FALSE	TRUE	FALSE	FALSE
chr5	52160000	52200000	-6	-10	FALSE	FALSE	FALSE	FALSE
chr5	52200000	52240000	-25	-22	FALSE	FALSE	FALSE	FALSE
chr5	52240000	52280000	-18	5	FALSE	FALSE	FALSE	FALSE
chr5	52280000	52320000	-10	-3	FALSE	FALSE	FALSE	FALSE
chr5	52320000	52360000	-17	-12	FALSE	FALSE	FALSE	FALSE
chr5	52360000	52400000	-14	1	FALSE	FALSE	FALSE	FALSE
chr5	52400000	52440000	-11	-4	FALSE	FALSE	FALSE	FALSE
chr5	52440000	52480000	-18	-1	FALSE	FALSE	FALSE	FALSE
chr5	52480000	52520000	-4	-7	FALSE	FALSE	FALSE	FALSE
chr5	52520000	52560000	-7	-1	FALSE	FALSE	FALSE	FALSE
chr5	52560000	52600000	-19	9	FALSE	FALSE	FALSE	FALSE
chr5	52600000	52640000	-44	3	FALSE	TRUE	FALSE	FALSE
chr5	52640000	52680000	-46	6	FALSE	TRUE	FALSE	FALSE
chr5	52680000	52720000	-26	5	FALSE	TRUE	FALSE	FALSE
chr5	52720000	52760000	-40	-5	FALSE	TRUE	FALSE	FALSE
chr5	52760000	52800000	-25	-11	FALSE	FALSE	FALSE	FALSE
chr5	52800000	52840000	-28	-4	FALSE	TRUE	FALSE	FALSE
chr5	52840000	52880000	-37	3	FALSE	TRUE	FALSE	FALSE
chr5	52880000	52920000	-27	-9	FALSE	TRUE	FALSE	FALSE
chr5	52920000	52960000	-14	-14	FALSE	FALSE	FALSE	FALSE
chr5	52960000	53000000	12	-3	FALSE	FALSE	FALSE	FALSE
chr5	53000000	53040000	-5	-6	FALSE	FALSE	FALSE	FALSE
chr5	53040000	53080000	11	20	FALSE	FALSE	FALSE	FALSE
chr5	53080000	53120000	-7	0	FALSE	FALSE	FALSE	FALSE
chr5	53120000	53160000	-8	6	FALSE	FALSE	FALSE	FALSE
chr5	53160000	53200000	-35	0	FALSE	TRUE	FALSE	FALSE
chr5	53200000	53240000	-6	11	FALSE	FALSE	FALSE	FALSE
chr5	53240000	53280000	-9	-8	FALSE	FALSE	FALSE	FALSE
chr5	53280000	53320000	-12	2	FALSE	FALSE	FALSE	FALSE
chr5	53320000	53360000	-56	-5	FALSE	TRUE	FALSE	FALSE
chr5	53360000	53400000	-40	-2	FALSE	TRUE	FALSE	FALSE
chr5	53400000	53440000	-11	-1	FALSE	FALSE	FALSE	FALSE
chr5	53440000	53480000	-26	-3	FALSE	TRUE	FALSE	FALSE
chr5	53480000	53520000	-23	1	FALSE	FALSE	FALSE	FALSE
chr5	53520000	53560000	-21	-2	FALSE	FALSE	FALSE	FALSE
chr5	53560000	53600000	-11	9	FALSE	FALSE	FALSE	FALSE
chr5	53600000	53640000	-16	2	FALSE	FALSE	FALSE	FALSE
chr5	53640000	53680000	-4	4	FALSE	FALSE	FALSE	FALSE
chr5	53680000	53720000	-7	-6	FALSE	FALSE	FALSE	FALSE
chr5	53720000	53760000	-20	0	FALSE	FALSE	FALSE	FALSE
chr5	53760000	53800000	-36	0	FALSE	TRUE	FALSE	FALSE
chr5	53800000	53840000	-33	-8	FALSE	TRUE	FALSE	FALSE
chr5	53840000	53880000	-24	-6	FALSE	FALSE	FALSE	FALSE
chr5	53880000	53920000	-37	-13	FALSE	TRUE	FALSE	FALSE
chr5	53920000	53960000	-22	-8	FALSE	FALSE	FALSE	FALSE
chr5	53960000	54000000	-16	-1	FALSE	FALSE	FALSE	FALSE
chr5	54000000	54040000	-18	-6	FALSE	FALSE	FALSE	FALSE
chr5	54040000	54080000	-28	-11	FALSE	TRUE	FALSE	FALSE
chr5	54080000	54120000	-20	-8	FALSE	FALSE	FALSE	FALSE
chr5	54120000	54160000	-11	4	FALSE	FALSE	FALSE	FALSE
chr5	54160000	54200000	3	20	FALSE	FALSE	FALSE	FALSE
chr5	54200000	54240000	-15	1	FALSE	FALSE	FALSE	FALSE
chr5	54240000	54280000	-2	10	FALSE	FALSE	FALSE	FALSE
chr5	54280000	54320000	-25	21	FALSE	FALSE	FALSE	FALSE
chr5	54320000	54360000	-4	3	FALSE	FALSE	FALSE	FALSE
chr5	54360000	54400000	-15	8	FALSE	FALSE	FALSE	FALSE
chr5	54400000	54440000	-31	-1	FALSE	TRUE	FALSE	FALSE
chr5	54440000	54480000	-31	3	FALSE	TRUE	FALSE	FALSE
chr5	54480000	54520000	-25	5	FALSE	FALSE	FALSE	FALSE
chr5	54520000	54560000	-19	7	FALSE	FALSE	FALSE	FALSE
chr5	54560000	54600000	-31	9	FALSE	TRUE	FALSE	FALSE
chr5	54600000	54640000	-28	12	FALSE	TRUE	FALSE	FALSE
chr5	54640000	54680000	-30	9	FALSE	TRUE	FALSE	FALSE
chr5	54680000	54720000	-26	1	FALSE	TRUE	FALSE	FALSE
chr5	54720000	54760000	2	9	FALSE	FALSE	FALSE	FALSE
chr5	54760000	54800000	-15	-34	FALSE	FALSE	FALSE	TRUE
chr5	54800000	54840000	-9	-17	FALSE	FALSE	FALSE	FALSE
chr5	54840000	54880000	-20	-26	FALSE	FALSE	FALSE	TRUE
chr5	54880000	54920000	-14	22	FALSE	FALSE	TRUE	FALSE
chr5	54920000	54960000	3	6	FALSE	FALSE	FALSE	FALSE
chr5	54960000	55000000	-31	-24	FALSE	TRUE	FALSE	TRUE
chr5	55000000	55040000	-16	-5	FALSE	FALSE	FALSE	FALSE
chr5	55040000	55080000	-26	10	FALSE	TRUE	FALSE	FALSE
chr5	55080000	55120000	-16	-12	FALSE	FALSE	FALSE	FALSE
chr5	55120000	55160000	-10	-2	FALSE	FALSE	FALSE	FALSE
chr5	55160000	55200000	-39	-15	FALSE	TRUE	FALSE	FALSE
chr5	55200000	55240000	-25	-6	FALSE	FALSE	FALSE	FALSE
chr5	55240000	55280000	5	11	FALSE	FALSE	FALSE	FALSE
chr5	55280000	55320000	-21	-1	FALSE	FALSE	FALSE	FALSE
chr5	55320000	55360000	-13	-1	FALSE	FALSE	FALSE	FALSE
chr5	55360000	55400000	1	5	FALSE	FALSE	FALSE	FALSE
chr5	55400000	55440000	4	-8	FALSE	FALSE	FALSE	FALSE
chr5	55440000	55480000	-29	-13	FALSE	TRUE	FALSE	FALSE
chr5	55480000	55520000	-30	-10	FALSE	TRUE	FALSE	FALSE
chr5	55520000	55560000	-34	-25	FALSE	TRUE	FALSE	TRUE
chr5	55560000	55600000	-26	-20	FALSE	TRUE	FALSE	FALSE
chr5	55600000	55640000	-13	-6	FALSE	FALSE	FALSE	FALSE
chr5	55640000	55680000	14	2	FALSE	FALSE	FALSE	FALSE
chr5	55680000	55720000	-33	-32	FALSE	TRUE	FALSE	TRUE
chr5	55720000	55760000	-26	-11	FALSE	TRUE	FALSE	FALSE
chr5	55760000	55800000	3	8	FALSE	FALSE	FALSE	FALSE
chr5	55800000	55840000	-35	-17	FALSE	TRUE	FALSE	FALSE
chr5	55840000	55880000	-7	-11	FALSE	FALSE	FALSE	FALSE
chr5	55880000	55920000	-12	6	FALSE	FALSE	FALSE	FALSE
chr5	55920000	55960000	-33	-4	FALSE	TRUE	FALSE	FALSE
chr5	55960000	56000000	-19	-10	FALSE	FALSE	FALSE	FALSE
chr5	56000000	56040000	-21	3	FALSE	FALSE	FALSE	FALSE
chr5	56040000	56080000	-13	-1	FALSE	FALSE	FALSE	FALSE
chr5	56080000	56120000	-18	-4	FALSE	FALSE	FALSE	FALSE
chr5	56120000	56160000	-13	7	FALSE	FALSE	FALSE	FALSE
chr5	56160000	56200000	-21	-14	FALSE	FALSE	FALSE	FALSE
chr5	56200000	56240000	-33	-10	FALSE	TRUE	FALSE	FALSE
chr5	56240000	56280000	-24	-2	FALSE	FALSE	FALSE	FALSE
chr5	56280000	56320000	-33	-21	FALSE	TRUE	FALSE	FALSE
chr5	56320000	56360000	-16	-22	FALSE	FALSE	FALSE	FALSE
chr5	56360000	56400000	-1	-8	FALSE	FALSE	FALSE	FALSE
chr5	56400000	56440000	-50	-17	FALSE	TRUE	FALSE	FALSE
chr5	56440000	56480000	-16	-7	FALSE	FALSE	FALSE	FALSE
chr5	56480000	56520000	-23	-3	FALSE	FALSE	FALSE	FALSE
chr5	56520000	56560000	-6	9	FALSE	FALSE	FALSE	FALSE
chr5	56560000	56600000	-32	13	FALSE	TRUE	FALSE	FALSE
chr5	56600000	56640000	-47	-6	FALSE	TRUE	FALSE	FALSE
chr5	56640000	56680000	-46	-21	FALSE	TRUE	FALSE	FALSE
chr5	56680000	56720000	-16	-9	FALSE	FALSE	FALSE	FALSE
chr5	56720000	56760000	-29	-4	FALSE	TRUE	FALSE	FALSE
chr5	56760000	56800000	-27	18	FALSE	TRUE	FALSE	FALSE
chr5	56800000	56840000	-36	-24	FALSE	TRUE	FALSE	TRUE
chr5	56840000	56880000	-23	-39	FALSE	FALSE	FALSE	TRUE
chr5	56880000	56920000	7	-17	FALSE	FALSE	FALSE	FALSE
chr5	56920000	56960000	7	3	FALSE	FALSE	FALSE	FALSE
chr5	56960000	57000000	-47	-34	FALSE	TRUE	FALSE	TRUE
chr5	57000000	57040000	-8	7	FALSE	FALSE	FALSE	FALSE
chr5	57040000	57080000	-36	-5	FALSE	TRUE	FALSE	FALSE
chr5	57080000	57120000	-38	-10	FALSE	TRUE	FALSE	FALSE
chr5	57120000	57160000	-20	-27	FALSE	FALSE	FALSE	TRUE
chr5	57160000	57200000	-68	-23	FALSE	TRUE	FALSE	TRUE
chr5	57200000	57240000	-27	-25	FALSE	TRUE	FALSE	TRUE
chr5	57240000	57280000	-44	-15	FALSE	TRUE	FALSE	FALSE
chr5	57280000	57320000	-16	-33	FALSE	FALSE	FALSE	TRUE
chr5	57320000	57360000	-24	-25	FALSE	FALSE	FALSE	TRUE
chr5	57360000	57400000	-32	-27	FALSE	TRUE	FALSE	TRUE
chr5	57400000	57440000	-38	-7	FALSE	TRUE	FALSE	FALSE
chr5	57440000	57480000	-37	-5	FALSE	TRUE	FALSE	FALSE
chr5	57480000	57520000	-17	-12	FALSE	FALSE	FALSE	FALSE
chr5	57520000	57560000	-50	-3	FALSE	TRUE	FALSE	FALSE
chr5	57560000	57600000	-14	-25	FALSE	FALSE	FALSE	TRUE
chr5	57600000	57640000	-11	-10	FALSE	FALSE	FALSE	FALSE
chr5	57640000	57680000	-21	-19	FALSE	FALSE	FALSE	FALSE
chr5	57680000	57720000	3	17	FALSE	FALSE	FALSE	FALSE
chr5	57720000	57760000	-13	0	FALSE	FALSE	FALSE	FALSE
chr5	57760000	57800000	-23	13	FALSE	FALSE	FALSE	FALSE
chr5	57800000	57840000	-3	7	FALSE	FALSE	FALSE	FALSE
chr5	57840000	57880000	7	4	FALSE	FALSE	FALSE	FALSE
chr5	57880000	57920000	-12	-12	FALSE	FALSE	FALSE	FALSE
chr5	57920000	57960000	6	5	FALSE	FALSE	FALSE	FALSE
chr5	57960000	58000000	-69	-10	FALSE	TRUE	FALSE	FALSE
chr5	58000000	58040000	-7	-2	FALSE	FALSE	FALSE	FALSE
chr5	58040000	58080000	-9	-4	FALSE	FALSE	FALSE	FALSE
chr5	58080000	58120000	-4	-18	FALSE	FALSE	FALSE	FALSE
chr5	58120000	58160000	-12	-10	FALSE	FALSE	FALSE	FALSE
chr5	58160000	58200000	-11	-12	FALSE	FALSE	FALSE	FALSE
chr5	58200000	58240000	-8	-8	FALSE	FALSE	FALSE	FALSE
chr5	58240000	58280000	-7	12	FALSE	FALSE	FALSE	FALSE
chr5	58280000	58320000	-31	27	FALSE	TRUE	TRUE	FALSE
chr5	58320000	58360000	-11	-3	FALSE	FALSE	FALSE	FALSE
chr5	58360000	58400000	-18	-5	FALSE	FALSE	FALSE	FALSE
chr5	58400000	58440000	-20	-54	FALSE	FALSE	FALSE	TRUE
chr5	58440000	58480000	-17	-12	FALSE	FALSE	FALSE	FALSE
chr5	58480000	58520000	-32	-22	FALSE	TRUE	FALSE	FALSE
chr5	58520000	58560000	-13	-19	FALSE	FALSE	FALSE	FALSE
chr5	58560000	58600000	-3	0	FALSE	FALSE	FALSE	FALSE
chr5	58600000	58640000	-18	-16	FALSE	FALSE	FALSE	FALSE
chr5	58640000	58680000	-23	-12	FALSE	FALSE	FALSE	FALSE
chr5	58680000	58720000	2	3	FALSE	FALSE	FALSE	FALSE
chr5	58720000	58760000	-6	1	FALSE	FALSE	FALSE	FALSE
chr5	58760000	58800000	-13	4	FALSE	FALSE	FALSE	FALSE
chr5	58800000	58840000	-9	16	FALSE	FALSE	FALSE	FALSE
chr5	58840000	58880000	-20	17	FALSE	FALSE	FALSE	FALSE
chr5	58880000	58920000	-4	22	FALSE	FALSE	TRUE	FALSE
chr5	58920000	58960000	-9	-17	FALSE	FALSE	FALSE	FALSE
chr5	58960000	59000000	6	0	FALSE	FALSE	FALSE	FALSE
chr5	59000000	59040000	-20	-9	FALSE	FALSE	FALSE	FALSE
chr5	59040000	59080000	-9	-14	FALSE	FALSE	FALSE	FALSE
chr5	59080000	59120000	-5	-20	FALSE	FALSE	FALSE	FALSE
chr5	59120000	59160000	-16	-31	FALSE	FALSE	FALSE	TRUE
chr5	59160000	59200000	-21	-12	FALSE	FALSE	FALSE	FALSE
chr5	59200000	59240000	5	-47	FALSE	FALSE	FALSE	TRUE
chr5	59240000	59280000	-12	2	FALSE	FALSE	FALSE	FALSE
chr5	59280000	59320000	-17	-5	FALSE	FALSE	FALSE	FALSE
chr5	59320000	59360000	-3	-23	FALSE	FALSE	FALSE	TRUE
chr5	59360000	59400000	9	18	FALSE	FALSE	FALSE	FALSE
chr5	59400000	59440000	-3	1	FALSE	FALSE	FALSE	FALSE
chr5	59440000	59480000	5	-1	FALSE	FALSE	FALSE	FALSE
chr5	59480000	59520000	-4	-3	FALSE	FALSE	FALSE	FALSE
chr5	59520000	59560000	-3	1	FALSE	FALSE	FALSE	FALSE
chr5	59560000	59600000	-15	-19	FALSE	FALSE	FALSE	FALSE
chr5	59600000	59640000	-10	-23	FALSE	FALSE	FALSE	TRUE
chr5	59640000	59680000	7	-20	FALSE	FALSE	FALSE	FALSE
chr5	59680000	59720000	-13	-14	FALSE	FALSE	FALSE	FALSE
chr5	59720000	59760000	-5	-12	FALSE	FALSE	FALSE	FALSE
chr5	59760000	59800000	-34	-12	FALSE	TRUE	FALSE	FALSE
chr5	59800000	59840000	-11	-10	FALSE	FALSE	FALSE	FALSE
chr5	59840000	59880000	-18	-16	FALSE	FALSE	FALSE	FALSE
chr5	59880000	59920000	-14	-5	FALSE	FALSE	FALSE	FALSE
chr5	59920000	59960000	13	-7	FALSE	FALSE	FALSE	FALSE
chr5	59960000	60000000	-13	2	FALSE	FALSE	FALSE	FALSE
chr5	60000000	60040000	-27	-47	FALSE	TRUE	FALSE	TRUE
chr5	60040000	60080000	1	3	FALSE	FALSE	FALSE	FALSE
chr5	60080000	60120000	-9	-23	FALSE	FALSE	FALSE	TRUE
chr5	60120000	60160000	-21	-50	FALSE	FALSE	FALSE	TRUE
chr5	60160000	60200000	-23	-19	FALSE	FALSE	FALSE	FALSE
chr5	60200000	60240000	-12	-32	FALSE	FALSE	FALSE	TRUE
chr5	60240000	60280000	0	-14	FALSE	FALSE	FALSE	FALSE
chr5	60280000	60320000	-29	-55	FALSE	TRUE	FALSE	TRUE
chr5	60320000	60360000	-27	-26	FALSE	TRUE	FALSE	TRUE
chr5	60360000	60400000	-5	-22	FALSE	FALSE	FALSE	FALSE
chr5	60400000	60440000	1	-6	FALSE	FALSE	FALSE	FALSE
chr5	60440000	60480000	-10	-15	FALSE	FALSE	FALSE	FALSE
chr5	60480000	60520000	12	1	FALSE	FALSE	FALSE	FALSE
chr5	60520000	60560000	5	-43	FALSE	FALSE	FALSE	TRUE
chr5	60560000	60600000	0	-45	FALSE	FALSE	FALSE	TRUE
chr5	60600000	60640000	-14	-38	FALSE	FALSE	FALSE	TRUE
chr5	60640000	60680000	-5	-6	FALSE	FALSE	FALSE	FALSE
chr5	60680000	60720000	9	9	FALSE	FALSE	FALSE	FALSE
chr5	60720000	60760000	-2	-10	FALSE	FALSE	FALSE	FALSE
chr5	60760000	60800000	5	-5	FALSE	FALSE	FALSE	FALSE
chr5	60800000	60840000	4	-10	FALSE	FALSE	FALSE	FALSE
chr5	60840000	60880000	1	8	FALSE	FALSE	FALSE	FALSE
chr5	60880000	60920000	20	-3	FALSE	FALSE	FALSE	FALSE
chr5	60920000	60960000	-8	-13	FALSE	FALSE	FALSE	FALSE
chr5	60960000	61000000	-15	3	FALSE	FALSE	FALSE	FALSE
chr5	61000000	61040000	-1	-17	FALSE	FALSE	FALSE	FALSE
chr5	61040000	61080000	-9	-10	FALSE	FALSE	FALSE	FALSE
chr5	61080000	61120000	-5	0	FALSE	FALSE	FALSE	FALSE
chr5	61120000	61160000	-22	-3	FALSE	FALSE	FALSE	FALSE
chr5	61160000	61200000	-4	-9	FALSE	FALSE	FALSE	FALSE
chr5	61200000	61240000	14	0	FALSE	FALSE	FALSE	FALSE
chr5	61240000	61280000	9	8	FALSE	FALSE	FALSE	FALSE
chr5	61280000	61320000	7	5	FALSE	FALSE	FALSE	FALSE
chr5	61320000	61360000	-8	-9	FALSE	FALSE	FALSE	FALSE
chr5	61360000	61400000	-1	-8	FALSE	FALSE	FALSE	FALSE
chr5	61400000	61440000	40	10	TRUE	FALSE	FALSE	FALSE
chr5	61440000	61480000	-7	-9	FALSE	FALSE	FALSE	FALSE
chr5	61480000	61520000	10	-6	FALSE	FALSE	FALSE	FALSE
chr5	61520000	61560000	15	4	FALSE	FALSE	FALSE	FALSE
chr5	61560000	61600000	-18	-1	FALSE	FALSE	FALSE	FALSE
chr5	61600000	61640000	-26	5	FALSE	TRUE	FALSE	FALSE
chr5	61640000	61680000	-25	-12	FALSE	FALSE	FALSE	FALSE
chr5	61680000	61720000	1	-20	FALSE	FALSE	FALSE	FALSE
chr5	61720000	61760000	-20	-9	FALSE	FALSE	FALSE	FALSE
chr5	61760000	61800000	0	9	FALSE	FALSE	FALSE	FALSE
chr5	61800000	61840000	2	27	FALSE	FALSE	TRUE	FALSE
chr5	61840000	61880000	8	-7	FALSE	FALSE	FALSE	FALSE
chr5	61880000	61920000	-8	-9	FALSE	FALSE	FALSE	FALSE
chr5	61920000	61960000	-1	-7	FALSE	FALSE	FALSE	FALSE
chr5	61960000	62000000	7	-9	FALSE	FALSE	FALSE	FALSE
chr5	62000000	62040000	6	-2	FALSE	FALSE	FALSE	FALSE
chr5	62040000	62080000	-26	-4	FALSE	TRUE	FALSE	FALSE
chr5	62080000	62120000	-36	-8	FALSE	TRUE	FALSE	FALSE
chr5	62120000	62160000	-17	-59	FALSE	FALSE	FALSE	TRUE
chr5	62160000	62200000	21	-12	FALSE	FALSE	FALSE	FALSE
chr5	62200000	62240000	-36	1	FALSE	TRUE	FALSE	FALSE
chr5	62240000	62280000	-16	-22	FALSE	FALSE	FALSE	FALSE
chr5	62280000	62320000	9	-7	FALSE	FALSE	FALSE	FALSE
chr5	62320000	62360000	-9	-21	FALSE	FALSE	FALSE	FALSE
chr5	62360000	62400000	-21	1	FALSE	FALSE	FALSE	FALSE
chr5	62400000	62440000	-20	-12	FALSE	FALSE	FALSE	FALSE
chr5	62440000	62480000	-4	-13	FALSE	FALSE	FALSE	FALSE
chr5	62480000	62520000	-22	-6	FALSE	FALSE	FALSE	FALSE
chr5	62520000	62560000	5	-7	FALSE	FALSE	FALSE	FALSE
chr5	62560000	62600000	-25	5	FALSE	FALSE	FALSE	FALSE
chr5	62600000	62640000	-2	4	FALSE	FALSE	FALSE	FALSE
chr5	62640000	62680000	-12	-17	FALSE	FALSE	FALSE	FALSE
chr5	62680000	62720000	-12	-22	FALSE	FALSE	FALSE	FALSE
chr5	62720000	62760000	2	1	FALSE	FALSE	FALSE	FALSE
chr5	62760000	62800000	1	4	FALSE	FALSE	FALSE	FALSE
chr5	62800000	62840000	10	2	FALSE	FALSE	FALSE	FALSE
chr5	62840000	62880000	9	-10	FALSE	FALSE	FALSE	FALSE
chr5	62880000	62920000	-16	12	FALSE	FALSE	FALSE	FALSE
chr5	62920000	62960000	14	1	FALSE	FALSE	FALSE	FALSE
chr5	62960000	63000000	6	5	FALSE	FALSE	FALSE	FALSE
chr5	63000000	63040000	9	2	FALSE	FALSE	FALSE	FALSE
chr5	63040000	63080000	-4	-11	FALSE	FALSE	FALSE	FALSE
chr5	63080000	63120000	6	2	FALSE	FALSE	FALSE	FALSE
chr5	63120000	63160000	0	-8	FALSE	FALSE	FALSE	FALSE
chr5	63160000	63200000	-2	-7	FALSE	FALSE	FALSE	FALSE
chr5	63200000	63240000	4	8	FALSE	FALSE	FALSE	FALSE
chr5	63240000	63280000	14	6	FALSE	FALSE	FALSE	FALSE
chr5	63280000	63320000	-19	0	FALSE	FALSE	FALSE	FALSE
chr5	63320000	63360000	-5	2	FALSE	FALSE	FALSE	FALSE
chr5	63360000	63400000	16	-1	FALSE	FALSE	FALSE	FALSE
chr5	63400000	63440000	-6	-5	FALSE	FALSE	FALSE	FALSE
chr5	63440000	63480000	4	7	FALSE	FALSE	FALSE	FALSE
chr5	63480000	63520000	2	-12	FALSE	FALSE	FALSE	FALSE
chr5	63520000	63560000	3	1	FALSE	FALSE	FALSE	FALSE
chr5	63560000	63600000	1	-5	FALSE	FALSE	FALSE	FALSE
chr5	63600000	63640000	12	-12	FALSE	FALSE	FALSE	FALSE
chr5	63640000	63680000	-6	-5	FALSE	FALSE	FALSE	FALSE
chr5	63680000	63720000	-6	2	FALSE	FALSE	FALSE	FALSE
chr5	63720000	63760000	-5	0	FALSE	FALSE	FALSE	FALSE
chr5	63760000	63800000	-4	3	FALSE	FALSE	FALSE	FALSE
chr5	63800000	63840000	-9	7	FALSE	FALSE	FALSE	FALSE
chr5	63840000	63880000	-11	0	FALSE	FALSE	FALSE	FALSE
chr5	63880000	63920000	2	16	FALSE	FALSE	FALSE	FALSE
chr5	63920000	63960000	-1	7	FALSE	FALSE	FALSE	FALSE
chr5	63960000	64000000	-1	-3	FALSE	FALSE	FALSE	FALSE
chr5	64000000	64040000	-8	-18	FALSE	FALSE	FALSE	FALSE
chr5	64040000	64080000	-5	8	FALSE	FALSE	FALSE	FALSE
chr5	64080000	64120000	-12	-5	FALSE	FALSE	FALSE	FALSE
chr5	64120000	64160000	3	9	FALSE	FALSE	FALSE	FALSE
chr5	64160000	64200000	-21	-10	FALSE	FALSE	FALSE	FALSE
chr5	64200000	64240000	-11	-4	FALSE	FALSE	FALSE	FALSE
chr5	64240000	64280000	-6	-6	FALSE	FALSE	FALSE	FALSE
chr5	64280000	64320000	-7	9	FALSE	FALSE	FALSE	FALSE
chr5	64320000	64360000	-20	-14	FALSE	FALSE	FALSE	FALSE
chr5	64360000	64400000	-8	-11	FALSE	FALSE	FALSE	FALSE
chr5	64400000	64440000	2	-10	FALSE	FALSE	FALSE	FALSE
chr5	64440000	64480000	-4	-14	FALSE	FALSE	FALSE	FALSE
chr5	64480000	64520000	20	5	FALSE	FALSE	FALSE	FALSE
chr5	64520000	64560000	-5	-2	FALSE	FALSE	FALSE	FALSE
chr5	64560000	64600000	31	18	TRUE	FALSE	FALSE	FALSE
chr5	64600000	64640000	-12	-21	FALSE	FALSE	FALSE	FALSE
chr5	64640000	64680000	-8	6	FALSE	FALSE	FALSE	FALSE
chr5	64680000	64720000	-20	2	FALSE	FALSE	FALSE	FALSE
chr5	64720000	64760000	15	8	FALSE	FALSE	FALSE	FALSE
chr5	64760000	64800000	-7	-4	FALSE	FALSE	FALSE	FALSE
chr5	64800000	64840000	3	-6	FALSE	FALSE	FALSE	FALSE
chr5	64840000	64880000	0	-9	FALSE	FALSE	FALSE	FALSE
chr5	64880000	64920000	-21	-17	FALSE	FALSE	FALSE	FALSE
chr5	64920000	64960000	-7	1	FALSE	FALSE	FALSE	FALSE
chr5	64960000	65000000	-5	-26	FALSE	FALSE	FALSE	TRUE
chr5	65000000	65040000	-11	-15	FALSE	FALSE	FALSE	FALSE
chr5	65040000	65080000	-11	-6	FALSE	FALSE	FALSE	FALSE
chr5	65080000	65120000	-11	3	FALSE	FALSE	FALSE	FALSE
chr5	65120000	65160000	-2	8	FALSE	FALSE	FALSE	FALSE
chr5	65160000	65200000	-23	4	FALSE	FALSE	FALSE	FALSE
chr5	65200000	65240000	-10	0	FALSE	FALSE	FALSE	FALSE
chr5	65240000	65280000	0	1	FALSE	FALSE	FALSE	FALSE
chr5	65280000	65320000	11	5	FALSE	FALSE	FALSE	FALSE
chr5	65320000	65360000	-9	-10	FALSE	FALSE	FALSE	FALSE
chr5	65360000	65400000	6	25	FALSE	FALSE	TRUE	FALSE
chr5	65400000	65440000	3	9	FALSE	FALSE	FALSE	FALSE
chr5	65440000	65480000	-9	1	FALSE	FALSE	FALSE	FALSE
chr5	65480000	65520000	6	2	FALSE	FALSE	FALSE	FALSE
chr5	65520000	65560000	3	10	FALSE	FALSE	FALSE	FALSE
chr5	65560000	65600000	30	12	TRUE	FALSE	FALSE	FALSE
chr5	65600000	65640000	53	1	TRUE	FALSE	FALSE	FALSE
chr5	65640000	65680000	11	21	FALSE	FALSE	FALSE	FALSE
chr5	65680000	65720000	-14	-25	FALSE	FALSE	FALSE	TRUE
chr5	65720000	65760000	-10	-2	FALSE	FALSE	FALSE	FALSE
chr5	65760000	65800000	7	3	FALSE	FALSE	FALSE	FALSE
chr5	65800000	65840000	6	12	FALSE	FALSE	FALSE	FALSE
chr5	65840000	65880000	1	-1	FALSE	FALSE	FALSE	FALSE
chr5	65880000	65920000	-19	-3	FALSE	FALSE	FALSE	FALSE
chr5	65920000	65960000	-9	-1	FALSE	FALSE	FALSE	FALSE
chr5	65960000	66000000	8	7	FALSE	FALSE	FALSE	FALSE
chr5	66000000	66040000	15	17	FALSE	FALSE	FALSE	FALSE
chr5	66040000	66080000	8	-1	FALSE	FALSE	FALSE	FALSE
chr5	66080000	66120000	2	17	FALSE	FALSE	FALSE	FALSE
chr5	66120000	66160000	5	0	FALSE	FALSE	FALSE	FALSE
chr5	66160000	66200000	11	0	FALSE	FALSE	FALSE	FALSE
chr5	66200000	66240000	15	13	FALSE	FALSE	FALSE	FALSE
chr5	66240000	66280000	18	5	FALSE	FALSE	FALSE	FALSE
chr5	66280000	66320000	19	11	FALSE	FALSE	FALSE	FALSE
chr5	66320000	66360000	-24	-10	FALSE	FALSE	FALSE	FALSE
chr5	66360000	66400000	26	8	TRUE	FALSE	FALSE	FALSE
chr5	66400000	66440000	5	-10	FALSE	FALSE	FALSE	FALSE
chr5	66440000	66480000	12	1	FALSE	FALSE	FALSE	FALSE
chr5	66480000	66520000	-1	-11	FALSE	FALSE	FALSE	FALSE
chr5	66520000	66560000	-18	-1	FALSE	FALSE	FALSE	FALSE
chr5	66560000	66600000	3	0	FALSE	FALSE	FALSE	FALSE
chr5	66600000	66640000	-4	-13	FALSE	FALSE	FALSE	FALSE
chr5	66640000	66680000	-26	-13	FALSE	TRUE	FALSE	FALSE
chr5	66680000	66720000	-10	-6	FALSE	FALSE	FALSE	FALSE
chr5	66720000	66760000	2	-12	FALSE	FALSE	FALSE	FALSE
chr5	66760000	66800000	9	13	FALSE	FALSE	FALSE	FALSE
chr5	66800000	66840000	4	7	FALSE	FALSE	FALSE	FALSE
chr5	66840000	66880000	-8	5	FALSE	FALSE	FALSE	FALSE
chr5	66880000	66920000	-3	5	FALSE	FALSE	FALSE	FALSE
chr5	66920000	66960000	4	8	FALSE	FALSE	FALSE	FALSE
chr5	66960000	67000000	1	-7	FALSE	FALSE	FALSE	FALSE
chr5	67000000	67040000	13	17	FALSE	FALSE	FALSE	FALSE
chr5	67040000	67080000	-9	3	FALSE	FALSE	FALSE	FALSE
chr5	67080000	67120000	10	10	FALSE	FALSE	FALSE	FALSE
chr5	67120000	67160000	0	1	FALSE	FALSE	FALSE	FALSE
chr5	67160000	67200000	-1	2	FALSE	FALSE	FALSE	FALSE
chr5	67200000	67240000	5	19	FALSE	FALSE	FALSE	FALSE
chr5	67240000	67280000	10	17	FALSE	FALSE	FALSE	FALSE
chr5	67280000	67320000	0	-5	FALSE	FALSE	FALSE	FALSE
chr5	67320000	67360000	-6	-22	FALSE	FALSE	FALSE	FALSE
chr5	67360000	67400000	-13	7	FALSE	FALSE	FALSE	FALSE
chr5	67400000	67440000	-11	7	FALSE	FALSE	FALSE	FALSE
chr5	67440000	67480000	4	16	FALSE	FALSE	FALSE	FALSE
chr5	67480000	67520000	-3	9	FALSE	FALSE	FALSE	FALSE
chr5	67520000	67560000	2	-1	FALSE	FALSE	FALSE	FALSE
chr5	67560000	67600000	-5	-2	FALSE	FALSE	FALSE	FALSE
chr5	67600000	67640000	-2	5	FALSE	FALSE	FALSE	FALSE
chr5	67640000	67680000	-4	-9	FALSE	FALSE	FALSE	FALSE
chr5	67680000	67720000	2	1	FALSE	FALSE	FALSE	FALSE
chr5	67720000	67760000	0	2	FALSE	FALSE	FALSE	FALSE
chr5	67760000	67800000	0	-4	FALSE	FALSE	FALSE	FALSE
chr5	67800000	67840000	10	6	FALSE	FALSE	FALSE	FALSE
chr5	67840000	67880000	3	-3	FALSE	FALSE	FALSE	FALSE
chr5	67880000	67920000	-8	-3	FALSE	FALSE	FALSE	FALSE
chr5	67920000	67960000	0	7	FALSE	FALSE	FALSE	FALSE
chr5	67960000	68000000	-4	5	FALSE	FALSE	FALSE	FALSE
chr5	68000000	68040000	-14	-5	FALSE	FALSE	FALSE	FALSE
chr5	68040000	68080000	6	14	FALSE	FALSE	FALSE	FALSE
chr5	68080000	68120000	12	-13	FALSE	FALSE	FALSE	FALSE
chr5	68120000	68160000	-77	-31	FALSE	TRUE	FALSE	TRUE
chr5	68160000	68200000	0	1	FALSE	FALSE	FALSE	FALSE
chr5	68200000	68240000	7	16	FALSE	FALSE	FALSE	FALSE
chr5	68240000	68280000	-16	-3	FALSE	FALSE	FALSE	FALSE
chr5	68280000	68320000	-34	-14	FALSE	TRUE	FALSE	FALSE
chr5	68320000	68360000	-9	-9	FALSE	FALSE	FALSE	FALSE
chr5	68360000	68400000	-15	-10	FALSE	FALSE	FALSE	FALSE
chr5	68400000	68440000	-1	-5	FALSE	FALSE	FALSE	FALSE
chr5	68440000	68480000	-14	-7	FALSE	FALSE	FALSE	FALSE
chr5	68480000	68520000	-6	-1	FALSE	FALSE	FALSE	FALSE
chr5	68520000	68560000	-6	-19	FALSE	FALSE	FALSE	FALSE
chr5	68560000	68600000	-8	-34	FALSE	FALSE	FALSE	TRUE
chr5	68600000	68640000	-12	-7	FALSE	FALSE	FALSE	FALSE
chr5	68640000	68680000	-11	-16	FALSE	FALSE	FALSE	FALSE
chr5	68680000	68720000	-4	-4	FALSE	FALSE	FALSE	FALSE
chr5	68720000	68760000	5	15	FALSE	FALSE	FALSE	FALSE
chr5	68760000	68800000	-15	-10	FALSE	FALSE	FALSE	FALSE
chr5	68800000	68840000	-3	-8	FALSE	FALSE	FALSE	FALSE
chr5	68840000	68880000	-21	-14	FALSE	FALSE	FALSE	FALSE
chr5	68880000	68920000	-18	-17	FALSE	FALSE	FALSE	FALSE
chr5	68920000	68960000	7	-22	FALSE	FALSE	FALSE	FALSE
chr5	68960000	69000000	-18	-8	FALSE	FALSE	FALSE	FALSE
chr5	69000000	69040000	-17	-34	FALSE	FALSE	FALSE	TRUE
chr5	69040000	69080000	1	-13	FALSE	FALSE	FALSE	FALSE
chr5	69080000	69120000	7	-2	FALSE	FALSE	FALSE	FALSE
chr5	69120000	69160000	-5	-16	FALSE	FALSE	FALSE	FALSE
chr5	69160000	69200000	1	3	FALSE	FALSE	FALSE	FALSE
chr5	69200000	69240000	-10	4	FALSE	FALSE	FALSE	FALSE
chr5	69240000	69280000	-21	-12	FALSE	FALSE	FALSE	FALSE
chr5	69280000	69320000	-34	-17	FALSE	TRUE	FALSE	FALSE
chr5	69320000	69360000	-13	-14	FALSE	FALSE	FALSE	FALSE
chr5	69360000	69400000	-10	-29	FALSE	FALSE	FALSE	TRUE
chr5	69400000	69440000	-38	-10	FALSE	TRUE	FALSE	FALSE
chr5	69440000	69480000	-15	-16	FALSE	FALSE	FALSE	FALSE
chr5	69480000	69520000	-20	-39	FALSE	FALSE	FALSE	TRUE
chr5	69520000	69560000	-14	-6	FALSE	FALSE	FALSE	FALSE
chr5	69560000	69600000	15	3	FALSE	FALSE	FALSE	FALSE
chr5	69600000	69640000	-1	-5	FALSE	FALSE	FALSE	FALSE
chr5	69640000	69680000	-1	15	FALSE	FALSE	FALSE	FALSE
chr5	69680000	69720000	1	14	FALSE	FALSE	FALSE	FALSE
chr5	69720000	69760000	-37	1	FALSE	TRUE	FALSE	FALSE
chr5	69760000	69800000	2	8	FALSE	FALSE	FALSE	FALSE
chr5	69800000	69840000	0	3	FALSE	FALSE	FALSE	FALSE
chr5	69840000	69880000	-11	-14	FALSE	FALSE	FALSE	FALSE
chr5	69880000	69920000	-6	-3	FALSE	FALSE	FALSE	FALSE
chr5	69920000	69960000	1	-13	FALSE	FALSE	FALSE	FALSE
chr5	69960000	70000000	-8	-13	FALSE	FALSE	FALSE	FALSE
chr5	70000000	70040000	24	1	TRUE	FALSE	FALSE	FALSE
chr5	70040000	70080000	8	-6	FALSE	FALSE	FALSE	FALSE
chr5	70080000	70120000	-5	-13	FALSE	FALSE	FALSE	FALSE
chr5	70120000	70160000	-15	-10	FALSE	FALSE	FALSE	FALSE
chr5	70160000	70200000	-3	-6	FALSE	FALSE	FALSE	FALSE
chr5	70200000	70240000	-20	-6	FALSE	FALSE	FALSE	FALSE
chr5	70240000	70280000	3	-10	FALSE	FALSE	FALSE	FALSE
chr5	70280000	70320000	3	-2	FALSE	FALSE	FALSE	FALSE
chr5	70320000	70360000	8	6	FALSE	FALSE	FALSE	FALSE
chr5	70360000	70400000	10	-3	FALSE	FALSE	FALSE	FALSE
chr5	70400000	70440000	-4	-26	FALSE	FALSE	FALSE	TRUE
chr5	70440000	70480000	-9	-39	FALSE	FALSE	FALSE	TRUE
chr5	70480000	70520000	-7	-14	FALSE	FALSE	FALSE	FALSE
chr5	70520000	70560000	-5	-16	FALSE	FALSE	FALSE	FALSE
chr5	70560000	70600000	4	-15	FALSE	FALSE	FALSE	FALSE
chr5	70600000	70640000	-22	0	FALSE	FALSE	FALSE	FALSE
chr5	70640000	70680000	-12	-4	FALSE	FALSE	FALSE	FALSE
chr5	70680000	70720000	8	8	FALSE	FALSE	FALSE	FALSE
chr5	70720000	70760000	-8	-17	FALSE	FALSE	FALSE	FALSE
chr5	70760000	70800000	22	-30	FALSE	FALSE	FALSE	TRUE
chr5	70800000	70840000	-24	-30	FALSE	FALSE	FALSE	TRUE
chr5	70840000	70880000	-2	-7	FALSE	FALSE	FALSE	FALSE
chr5	70880000	70920000	-8	1	FALSE	FALSE	FALSE	FALSE
chr5	70920000	70960000	-20	-17	FALSE	FALSE	FALSE	FALSE
chr5	70960000	71000000	-15	-4	FALSE	FALSE	FALSE	FALSE
chr5	71000000	71040000	-4	-2	FALSE	FALSE	FALSE	FALSE
chr5	71040000	71080000	-12	-12	FALSE	FALSE	FALSE	FALSE
chr5	71080000	71120000	-8	-13	FALSE	FALSE	FALSE	FALSE
chr5	71120000	71160000	-3	15	FALSE	FALSE	FALSE	FALSE
chr5	71160000	71200000	3	5	FALSE	FALSE	FALSE	FALSE
chr5	71200000	71240000	-32	-11	FALSE	TRUE	FALSE	FALSE
chr5	71240000	71280000	-35	-13	FALSE	TRUE	FALSE	FALSE
chr5	71280000	71320000	2	8	FALSE	FALSE	FALSE	FALSE
chr5	71320000	71360000	-21	0	FALSE	FALSE	FALSE	FALSE
chr5	71360000	71400000	18	9	FALSE	FALSE	FALSE	FALSE
chr5	71400000	71440000	0	22	FALSE	FALSE	TRUE	FALSE
chr5	71440000	71480000	-11	-10	FALSE	FALSE	FALSE	FALSE
chr5	71480000	71520000	-15	2	FALSE	FALSE	FALSE	FALSE
chr5	71520000	71560000	18	20	FALSE	FALSE	FALSE	FALSE
chr5	71560000	71600000	-12	-3	FALSE	FALSE	FALSE	FALSE
chr5	71600000	71640000	-6	7	FALSE	FALSE	FALSE	FALSE
chr5	71640000	71680000	-11	3	FALSE	FALSE	FALSE	FALSE
chr5	71680000	71720000	7	2	FALSE	FALSE	FALSE	FALSE
chr5	71720000	71760000	14	8	FALSE	FALSE	FALSE	FALSE
chr5	71760000	71800000	9	-5	FALSE	FALSE	FALSE	FALSE
chr5	71800000	71840000	-9	-15	FALSE	FALSE	FALSE	FALSE
chr5	71840000	71880000	-2	-1	FALSE	FALSE	FALSE	FALSE
chr5	71880000	71920000	-4	1	FALSE	FALSE	FALSE	FALSE
chr5	71920000	71960000	3	4	FALSE	FALSE	FALSE	FALSE
chr5	71960000	72000000	19	15	FALSE	FALSE	FALSE	FALSE
chr5	72000000	72040000	19	10	FALSE	FALSE	FALSE	FALSE
chr5	72040000	72080000	-3	2	FALSE	FALSE	FALSE	FALSE
chr5	72080000	72120000	-23	2	FALSE	FALSE	FALSE	FALSE
chr5	72120000	72160000	1	5	FALSE	FALSE	FALSE	FALSE
chr5	72160000	72200000	-9	2	FALSE	FALSE	FALSE	FALSE
chr5	72200000	72240000	-13	1	FALSE	FALSE	FALSE	FALSE
chr5	72240000	72280000	-21	-1	FALSE	FALSE	FALSE	FALSE
chr5	72280000	72320000	-20	-7	FALSE	FALSE	FALSE	FALSE
chr5	72320000	72360000	-5	15	FALSE	FALSE	FALSE	FALSE
chr5	72360000	72400000	6	-1	FALSE	FALSE	FALSE	FALSE
chr5	72400000	72440000	-34	10	FALSE	TRUE	FALSE	FALSE
chr5	72440000	72480000	-16	-11	FALSE	FALSE	FALSE	FALSE
chr5	72480000	72520000	-7	-1	FALSE	FALSE	FALSE	FALSE
chr5	72520000	72560000	-21	11	FALSE	FALSE	FALSE	FALSE
chr5	72560000	72600000	-7	3	FALSE	FALSE	FALSE	FALSE
chr5	72600000	72640000	-9	-4	FALSE	FALSE	FALSE	FALSE
chr5	72640000	72680000	-5	2	FALSE	FALSE	FALSE	FALSE
chr5	72680000	72720000	-12	3	FALSE	FALSE	FALSE	FALSE
chr5	72720000	72760000	3	2	FALSE	FALSE	FALSE	FALSE
chr5	72760000	72800000	2	5	FALSE	FALSE	FALSE	FALSE
chr5	72800000	72840000	-8	7	FALSE	FALSE	FALSE	FALSE
chr5	72840000	72880000	7	8	FALSE	FALSE	FALSE	FALSE
chr5	72880000	72920000	12	13	FALSE	FALSE	FALSE	FALSE
chr5	72920000	72960000	-1	-2	FALSE	FALSE	FALSE	FALSE
chr5	72960000	73000000	4	-14	FALSE	FALSE	FALSE	FALSE
chr5	73000000	73040000	4	-17	FALSE	FALSE	FALSE	FALSE
chr5	73040000	73080000	1	6	FALSE	FALSE	FALSE	FALSE
chr5	73080000	73120000	16	0	FALSE	FALSE	FALSE	FALSE
chr5	73120000	73160000	8	-10	FALSE	FALSE	FALSE	FALSE
chr5	73160000	73200000	2	6	FALSE	FALSE	FALSE	FALSE
chr5	73200000	73240000	-1	-2	FALSE	FALSE	FALSE	FALSE
chr5	73240000	73280000	-8	-1	FALSE	FALSE	FALSE	FALSE
chr5	73280000	73320000	20	-6	FALSE	FALSE	FALSE	FALSE
chr5	73320000	73360000	-1	0	FALSE	FALSE	FALSE	FALSE
chr5	73360000	73400000	-5	-29	FALSE	FALSE	FALSE	TRUE
chr5	73400000	73440000	1	-11	FALSE	FALSE	FALSE	FALSE
chr5	73440000	73480000	0	-13	FALSE	FALSE	FALSE	FALSE
chr5	73480000	73520000	-6	-15	FALSE	FALSE	FALSE	FALSE
chr5	73520000	73560000	7	8	FALSE	FALSE	FALSE	FALSE
chr5	73560000	73600000	6	2	FALSE	FALSE	FALSE	FALSE
chr5	73600000	73640000	3	-8	FALSE	FALSE	FALSE	FALSE
chr5	73640000	73680000	1	-5	FALSE	FALSE	FALSE	FALSE
chr5	73680000	73720000	1	-2	FALSE	FALSE	FALSE	FALSE
chr5	73720000	73760000	9	2	FALSE	FALSE	FALSE	FALSE
chr5	73760000	73800000	-13	-3	FALSE	FALSE	FALSE	FALSE
chr5	73800000	73840000	8	-5	FALSE	FALSE	FALSE	FALSE
chr5	73840000	73880000	3	-21	FALSE	FALSE	FALSE	FALSE
chr5	73880000	73920000	13	-9	FALSE	FALSE	FALSE	FALSE
chr5	73920000	73960000	11	-27	FALSE	FALSE	FALSE	TRUE
chr5	73960000	74000000	20	8	FALSE	FALSE	FALSE	FALSE
chr5	74000000	74040000	-4	-10	FALSE	FALSE	FALSE	FALSE
chr5	74040000	74080000	-3	0	FALSE	FALSE	FALSE	FALSE
chr5	74080000	74120000	-2	-15	FALSE	FALSE	FALSE	FALSE
chr5	74120000	74160000	-8	-20	FALSE	FALSE	FALSE	FALSE
chr5	74160000	74200000	-5	-11	FALSE	FALSE	FALSE	FALSE
chr5	74200000	74240000	0	-16	FALSE	FALSE	FALSE	FALSE
chr5	74240000	74280000	11	-9	FALSE	FALSE	FALSE	FALSE
chr5	74280000	74320000	-7	-10	FALSE	FALSE	FALSE	FALSE
chr5	74320000	74360000	0	-9	FALSE	FALSE	FALSE	FALSE
chr5	74360000	74400000	12	16	FALSE	FALSE	FALSE	FALSE
chr5	74400000	74440000	4	-8	FALSE	FALSE	FALSE	FALSE
chr5	74440000	74480000	4	-2	FALSE	FALSE	FALSE	FALSE
chr5	74480000	74520000	6	-15	FALSE	FALSE	FALSE	FALSE
chr5	74520000	74560000	-1	-20	FALSE	FALSE	FALSE	FALSE
chr5	74560000	74600000	22	-15	FALSE	FALSE	FALSE	FALSE
chr5	74600000	74640000	25	-12	TRUE	FALSE	FALSE	FALSE
chr5	74640000	74680000	14	-5	FALSE	FALSE	FALSE	FALSE
chr5	74680000	74720000	3	-18	FALSE	FALSE	FALSE	FALSE
chr5	74720000	74760000	6	12	FALSE	FALSE	FALSE	FALSE
chr5	74760000	74800000	-4	-7	FALSE	FALSE	FALSE	FALSE
chr5	74800000	74840000	-14	-4	FALSE	FALSE	FALSE	FALSE
chr5	74840000	74880000	-1	-1	FALSE	FALSE	FALSE	FALSE
chr5	74880000	74920000	-1	-2	FALSE	FALSE	FALSE	FALSE
chr5	74920000	74960000	-1	-2	FALSE	FALSE	FALSE	FALSE
chr5	74960000	75000000	17	5	FALSE	FALSE	FALSE	FALSE
chr5	75000000	75040000	-1	-8	FALSE	FALSE	FALSE	FALSE
chr5	75040000	75080000	3	-12	FALSE	FALSE	FALSE	FALSE
chr5	75080000	75120000	1	-16	FALSE	FALSE	FALSE	FALSE
chr5	75120000	75160000	3	1	FALSE	FALSE	FALSE	FALSE
chr5	75160000	75200000	-2	-5	FALSE	FALSE	FALSE	FALSE
chr5	75200000	75240000	3	4	FALSE	FALSE	FALSE	FALSE
chr5	75240000	75280000	-18	3	FALSE	FALSE	FALSE	FALSE
chr5	75280000	75320000	1	-6	FALSE	FALSE	FALSE	FALSE
chr5	75320000	75360000	1	-5	FALSE	FALSE	FALSE	FALSE
chr5	75360000	75400000	8	3	FALSE	FALSE	FALSE	FALSE
chr5	75400000	75440000	55	24	TRUE	FALSE	TRUE	FALSE
chr5	75440000	75480000	20	11	FALSE	FALSE	FALSE	FALSE
chr5	75480000	75520000	3	14	FALSE	FALSE	FALSE	FALSE
chr5	75520000	75560000	5	-5	FALSE	FALSE	FALSE	FALSE
chr5	75560000	75600000	-14	-15	FALSE	FALSE	FALSE	FALSE
chr5	75600000	75640000	2	26	FALSE	FALSE	TRUE	FALSE
chr5	75640000	75680000	3	-1	FALSE	FALSE	FALSE	FALSE
chr5	75680000	75720000	16	-3	FALSE	FALSE	FALSE	FALSE
chr5	75720000	75760000	-5	-18	FALSE	FALSE	FALSE	FALSE
chr5	75760000	75800000	1	-5	FALSE	FALSE	FALSE	FALSE
chr5	75800000	75840000	-2	3	FALSE	FALSE	FALSE	FALSE
chr5	75840000	75880000	-2	2	FALSE	FALSE	FALSE	FALSE
chr5	75880000	75920000	11	-2	FALSE	FALSE	FALSE	FALSE
chr5	75920000	75960000	11	-9	FALSE	FALSE	FALSE	FALSE
chr5	75960000	76000000	-5	-16	FALSE	FALSE	FALSE	FALSE
chr5	76000000	76040000	-3	-21	FALSE	FALSE	FALSE	FALSE
chr5	76040000	76080000	5	-4	FALSE	FALSE	FALSE	FALSE
chr5	76080000	76120000	23	5	FALSE	FALSE	FALSE	FALSE
chr5	76120000	76160000	15	4	FALSE	FALSE	FALSE	FALSE
chr5	76160000	76200000	-6	-9	FALSE	FALSE	FALSE	FALSE
chr5	76200000	76240000	11	-5	FALSE	FALSE	FALSE	FALSE
chr5	76240000	76280000	6	-4	FALSE	FALSE	FALSE	FALSE
chr5	76280000	76320000	9	6	FALSE	FALSE	FALSE	FALSE
chr5	76320000	76360000	27	-4	TRUE	FALSE	FALSE	FALSE
chr5	76360000	76400000	-4	-5	FALSE	FALSE	FALSE	FALSE
chr5	76400000	76440000	22	-2	FALSE	FALSE	FALSE	FALSE
chr5	76440000	76480000	-16	-17	FALSE	FALSE	FALSE	FALSE
chr5	76480000	76520000	5	-13	FALSE	FALSE	FALSE	FALSE
chr5	76520000	76560000	25	-4	TRUE	FALSE	FALSE	FALSE
chr5	76560000	76600000	11	-20	FALSE	FALSE	FALSE	FALSE
chr5	76600000	76640000	3	-6	FALSE	FALSE	FALSE	FALSE
chr5	76640000	76680000	-6	-10	FALSE	FALSE	FALSE	FALSE
chr5	76680000	76720000	0	-7	FALSE	FALSE	FALSE	FALSE
chr5	76720000	76760000	5	7	FALSE	FALSE	FALSE	FALSE
chr5	76760000	76800000	5	12	FALSE	FALSE	FALSE	FALSE
chr5	76800000	76840000	11	12	FALSE	FALSE	FALSE	FALSE
chr5	76840000	76880000	6	-3	FALSE	FALSE	FALSE	FALSE
chr5	76880000	76920000	-1	5	FALSE	FALSE	FALSE	FALSE
chr5	76920000	76960000	-2	10	FALSE	FALSE	FALSE	FALSE
chr5	76960000	77000000	14	12	FALSE	FALSE	FALSE	FALSE
chr5	77000000	77040000	-3	16	FALSE	FALSE	FALSE	FALSE
chr5	77040000	77080000	-10	9	FALSE	FALSE	FALSE	FALSE
chr5	77080000	77120000	26	13	TRUE	FALSE	FALSE	FALSE
chr5	77120000	77160000	-3	-3	FALSE	FALSE	FALSE	FALSE
chr5	77160000	77200000	-6	-5	FALSE	FALSE	FALSE	FALSE
chr5	77200000	77240000	2	-14	FALSE	FALSE	FALSE	FALSE
chr5	77240000	77280000	-12	6	FALSE	FALSE	FALSE	FALSE
chr5	77280000	77320000	-7	-19	FALSE	FALSE	FALSE	FALSE
chr5	77320000	77360000	-12	-5	FALSE	FALSE	FALSE	FALSE
chr5	77360000	77400000	-7	0	FALSE	FALSE	FALSE	FALSE
chr5	77400000	77440000	10	9	FALSE	FALSE	FALSE	FALSE
chr5	77440000	77480000	-14	3	FALSE	FALSE	FALSE	FALSE
chr5	77480000	77520000	-11	3	FALSE	FALSE	FALSE	FALSE
chr5	77520000	77560000	0	10	FALSE	FALSE	FALSE	FALSE
chr5	77560000	77600000	8	10	FALSE	FALSE	FALSE	FALSE
chr5	77600000	77640000	-4	-3	FALSE	FALSE	FALSE	FALSE
chr5	77640000	77680000	4	6	FALSE	FALSE	FALSE	FALSE
chr5	77680000	77720000	-21	-8	FALSE	FALSE	FALSE	FALSE
chr5	77720000	77760000	15	12	FALSE	FALSE	FALSE	FALSE
chr5	77760000	77800000	-4	4	FALSE	FALSE	FALSE	FALSE
chr5	77800000	77840000	-5	-4	FALSE	FALSE	FALSE	FALSE
chr5	77840000	77880000	-6	-8	FALSE	FALSE	FALSE	FALSE
chr5	77880000	77920000	10	13	FALSE	FALSE	FALSE	FALSE
chr5	77920000	77960000	-6	5	FALSE	FALSE	FALSE	FALSE
chr5	77960000	78000000	12	3	FALSE	FALSE	FALSE	FALSE
chr5	78000000	78040000	7	6	FALSE	FALSE	FALSE	FALSE
chr5	78040000	78080000	-4	-8	FALSE	FALSE	FALSE	FALSE
chr5	78080000	78120000	15	10	FALSE	FALSE	FALSE	FALSE
chr5	78120000	78160000	-3	21	FALSE	FALSE	FALSE	FALSE
chr5	78160000	78200000	5	11	FALSE	FALSE	FALSE	FALSE
chr5	78200000	78240000	2	-16	FALSE	FALSE	FALSE	FALSE
chr5	78240000	78280000	2	7	FALSE	FALSE	FALSE	FALSE
chr5	78280000	78320000	6	13	FALSE	FALSE	FALSE	FALSE
chr5	78320000	78360000	-27	-24	FALSE	TRUE	FALSE	TRUE
chr5	78360000	78400000	22	0	FALSE	FALSE	FALSE	FALSE
chr5	78400000	78440000	4	-10	FALSE	FALSE	FALSE	FALSE
chr5	78440000	78480000	63	4	TRUE	FALSE	FALSE	FALSE
chr5	78480000	78520000	0	-12	FALSE	FALSE	FALSE	FALSE
chr5	78520000	78560000	-6	-5	FALSE	FALSE	FALSE	FALSE
chr5	78560000	78600000	7	-21	FALSE	FALSE	FALSE	FALSE
chr5	78600000	78640000	17	15	FALSE	FALSE	FALSE	FALSE
chr5	78640000	78680000	8	1	FALSE	FALSE	FALSE	FALSE
chr5	78680000	78720000	16	13	FALSE	FALSE	FALSE	FALSE
chr5	78720000	78760000	-2	7	FALSE	FALSE	FALSE	FALSE
chr5	78760000	78800000	5	7	FALSE	FALSE	FALSE	FALSE
chr5	78800000	78840000	5	-2	FALSE	FALSE	FALSE	FALSE
chr5	78840000	78880000	0	-13	FALSE	FALSE	FALSE	FALSE
chr5	78880000	78920000	-27	15	FALSE	TRUE	FALSE	FALSE
chr5	78920000	78960000	3	20	FALSE	FALSE	FALSE	FALSE
chr5	78960000	79000000	-7	9	FALSE	FALSE	FALSE	FALSE
chr5	79000000	79040000	5	30	FALSE	FALSE	TRUE	FALSE
chr5	79040000	79080000	-7	1	FALSE	FALSE	FALSE	FALSE
chr5	79080000	79120000	-19	5	FALSE	FALSE	FALSE	FALSE
chr5	79120000	79160000	-28	3	FALSE	TRUE	FALSE	FALSE
chr5	79160000	79200000	-2	20	FALSE	FALSE	FALSE	FALSE
chr5	79200000	79240000	-28	-9	FALSE	TRUE	FALSE	FALSE
chr5	79240000	79280000	-3	-4	FALSE	FALSE	FALSE	FALSE
chr5	79280000	79320000	-43	-9	FALSE	TRUE	FALSE	FALSE
chr5	79320000	79360000	7	-2	FALSE	FALSE	FALSE	FALSE
chr5	79360000	79400000	8	-3	FALSE	FALSE	FALSE	FALSE
chr5	79400000	79440000	7	-8	FALSE	FALSE	FALSE	FALSE
chr5	79440000	79480000	13	11	FALSE	FALSE	FALSE	FALSE
chr5	79480000	79520000	8	31	FALSE	FALSE	TRUE	FALSE
chr5	79520000	79560000	7	7	FALSE	FALSE	FALSE	FALSE
chr5	79560000	79600000	-21	18	FALSE	FALSE	FALSE	FALSE
chr5	79600000	79640000	4	12	FALSE	FALSE	FALSE	FALSE
chr5	79640000	79680000	-11	9	FALSE	FALSE	FALSE	FALSE
chr5	79680000	79720000	-17	-1	FALSE	FALSE	FALSE	FALSE
chr5	79720000	79760000	-4	18	FALSE	FALSE	FALSE	FALSE
chr5	79760000	79800000	0	4	FALSE	FALSE	FALSE	FALSE
chr5	79800000	79840000	-4	-2	FALSE	FALSE	FALSE	FALSE
chr5	79840000	79880000	-19	0	FALSE	FALSE	FALSE	FALSE
chr5	79880000	79920000	-27	3	FALSE	TRUE	FALSE	FALSE
chr5	79920000	79960000	18	25	FALSE	FALSE	TRUE	FALSE
chr5	79960000	80000000	-5	17	FALSE	FALSE	FALSE	FALSE
chr5	80000000	80040000	-21	3	FALSE	FALSE	FALSE	FALSE
chr5	80040000	80080000	-17	5	FALSE	FALSE	FALSE	FALSE
chr5	80080000	80120000	-7	36	FALSE	FALSE	TRUE	FALSE
chr5	80120000	80160000	-5	23	FALSE	FALSE	TRUE	FALSE
chr5	80160000	80200000	-9	7	FALSE	FALSE	FALSE	FALSE
chr5	80200000	80240000	-16	5	FALSE	FALSE	FALSE	FALSE
chr5	80240000	80280000	2	8	FALSE	FALSE	FALSE	FALSE
chr5	80280000	80320000	-5	-2	FALSE	FALSE	FALSE	FALSE
chr5	80320000	80360000	-48	-6	FALSE	TRUE	FALSE	FALSE
chr5	80360000	80400000	-8	1	FALSE	FALSE	FALSE	FALSE
chr5	80400000	80440000	8	10	FALSE	FALSE	FALSE	FALSE
chr5	80440000	80480000	-33	-10	FALSE	TRUE	FALSE	FALSE
chr5	80480000	80520000	-11	0	FALSE	FALSE	FALSE	FALSE
chr5	80520000	80560000	-19	10	FALSE	FALSE	FALSE	FALSE
chr5	80560000	80600000	-13	-16	FALSE	FALSE	FALSE	FALSE
chr5	80600000	80640000	-22	-29	FALSE	FALSE	FALSE	TRUE
chr5	80640000	80680000	-15	-5	FALSE	FALSE	FALSE	FALSE
chr5	80680000	80720000	-28	-24	FALSE	TRUE	FALSE	TRUE
chr5	80720000	80760000	-17	-14	FALSE	FALSE	FALSE	FALSE
chr5	80760000	80800000	-29	-6	FALSE	TRUE	FALSE	FALSE
chr5	80800000	80840000	-30	-11	FALSE	TRUE	FALSE	FALSE
chr5	80840000	80880000	-33	7	FALSE	TRUE	FALSE	FALSE
chr5	80880000	80920000	-16	-3	FALSE	FALSE	FALSE	FALSE
chr5	80920000	80960000	-13	2	FALSE	FALSE	FALSE	FALSE
chr5	80960000	81000000	-32	-11	FALSE	TRUE	FALSE	FALSE
chr5	81000000	81040000	-21	-2	FALSE	FALSE	FALSE	FALSE
chr5	81040000	81080000	-10	3	FALSE	FALSE	FALSE	FALSE
chr5	81080000	81120000	9	4	FALSE	FALSE	FALSE	FALSE
chr5	81120000	81160000	-15	-1	FALSE	FALSE	FALSE	FALSE
chr5	81160000	81200000	-71	-8	FALSE	TRUE	FALSE	FALSE
chr5	81200000	81240000	-12	-4	FALSE	FALSE	FALSE	FALSE
chr5	81240000	81280000	12	8	FALSE	FALSE	FALSE	FALSE
chr5	81280000	81320000	16	34	FALSE	FALSE	TRUE	FALSE
chr5	81320000	81360000	-2	8	FALSE	FALSE	FALSE	FALSE
chr5	81360000	81400000	0	7	FALSE	FALSE	FALSE	FALSE
chr5	81400000	81440000	8	17	FALSE	FALSE	FALSE	FALSE
chr5	81440000	81480000	-8	6	FALSE	FALSE	FALSE	FALSE
chr5	81480000	81520000	-3	5	FALSE	FALSE	FALSE	FALSE
chr5	81520000	81560000	-40	-4	FALSE	TRUE	FALSE	FALSE
chr5	81560000	81600000	-27	-11	FALSE	TRUE	FALSE	FALSE
chr5	81600000	81640000	-33	-5	FALSE	TRUE	FALSE	FALSE
chr5	81640000	81680000	-14	-6	FALSE	FALSE	FALSE	FALSE
chr5	81680000	81720000	-11	-25	FALSE	FALSE	FALSE	TRUE
chr5	81720000	81760000	-48	3	FALSE	TRUE	FALSE	FALSE
chr5	81760000	81800000	-7	1	FALSE	FALSE	FALSE	FALSE
chr5	81800000	81840000	-13	-5	FALSE	FALSE	FALSE	FALSE
chr5	81840000	81880000	-10	6	FALSE	FALSE	FALSE	FALSE
chr5	81880000	81920000	-33	-10	FALSE	TRUE	FALSE	FALSE
chr5	81920000	81960000	-21	0	FALSE	FALSE	FALSE	FALSE
chr5	81960000	82000000	-17	-18	FALSE	FALSE	FALSE	FALSE
chr5	82000000	82040000	-15	3	FALSE	FALSE	FALSE	FALSE
chr5	82040000	82080000	-30	-8	FALSE	TRUE	FALSE	FALSE
chr5	82080000	82120000	-13	-5	FALSE	FALSE	FALSE	FALSE
chr5	82120000	82160000	-8	-37	FALSE	FALSE	FALSE	TRUE
chr5	82160000	82200000	-11	-12	FALSE	FALSE	FALSE	FALSE
chr5	82200000	82240000	-22	-14	FALSE	FALSE	FALSE	FALSE
chr5	82240000	82280000	-40	9	FALSE	TRUE	FALSE	FALSE
chr5	82280000	82320000	-14	15	FALSE	FALSE	FALSE	FALSE
chr5	82320000	82360000	4	7	FALSE	FALSE	FALSE	FALSE
chr5	82360000	82400000	-19	5	FALSE	FALSE	FALSE	FALSE
chr5	82400000	82440000	-3	0	FALSE	FALSE	FALSE	FALSE
chr5	82440000	82480000	-4	10	FALSE	FALSE	FALSE	FALSE
chr5	82480000	82520000	-36	-29	FALSE	TRUE	FALSE	TRUE
chr5	82520000	82560000	-22	-3	FALSE	FALSE	FALSE	FALSE
chr5	82560000	82600000	-32	-7	FALSE	TRUE	FALSE	FALSE
chr5	82600000	82640000	-12	-21	FALSE	FALSE	FALSE	FALSE
chr5	82640000	82680000	-12	-12	FALSE	FALSE	FALSE	FALSE
chr5	82680000	82720000	-4	-9	FALSE	FALSE	FALSE	FALSE
chr5	82720000	82760000	15	7	FALSE	FALSE	FALSE	FALSE
chr5	82760000	82800000	-1	4	FALSE	FALSE	FALSE	FALSE
chr5	82800000	82840000	-12	-19	FALSE	FALSE	FALSE	FALSE
chr5	82840000	82880000	3	-20	FALSE	FALSE	FALSE	FALSE
chr5	82880000	82920000	-34	5	FALSE	TRUE	FALSE	FALSE
chr5	82920000	82960000	-1	-5	FALSE	FALSE	FALSE	FALSE
chr5	82960000	83000000	10	16	FALSE	FALSE	FALSE	FALSE
chr5	83000000	83040000	-9	8	FALSE	FALSE	FALSE	FALSE
chr5	83040000	83080000	-10	-17	FALSE	FALSE	FALSE	FALSE
chr5	83080000	83120000	18	10	FALSE	FALSE	FALSE	FALSE
chr5	83120000	83160000	-13	4	FALSE	FALSE	FALSE	FALSE
chr5	83160000	83200000	-38	-9	FALSE	TRUE	FALSE	FALSE
chr5	83200000	83240000	-38	2	FALSE	TRUE	FALSE	FALSE
chr5	83240000	83280000	-4	4	FALSE	FALSE	FALSE	FALSE
chr5	83280000	83320000	17	21	FALSE	FALSE	FALSE	FALSE
chr5	83320000	83360000	2	17	FALSE	FALSE	FALSE	FALSE
chr5	83360000	83400000	45	57	TRUE	FALSE	TRUE	FALSE
chr5	83400000	83440000	-4	14	FALSE	FALSE	FALSE	FALSE
chr5	83440000	83480000	-11	15	FALSE	FALSE	FALSE	FALSE
chr5	83480000	83520000	-30	-24	FALSE	TRUE	FALSE	TRUE
chr5	83520000	83560000	-2	-11	FALSE	FALSE	FALSE	FALSE
chr5	83560000	83600000	-20	4	FALSE	FALSE	FALSE	FALSE
chr5	83600000	83640000	-15	-2	FALSE	FALSE	FALSE	FALSE
chr5	83640000	83680000	15	14	FALSE	FALSE	FALSE	FALSE
chr5	83680000	83720000	31	38	TRUE	FALSE	TRUE	FALSE
chr5	83720000	83760000	5	-3	FALSE	FALSE	FALSE	FALSE
chr5	83760000	83800000	-10	-7	FALSE	FALSE	FALSE	FALSE
chr5	83800000	83840000	16	12	FALSE	FALSE	FALSE	FALSE
chr5	83840000	83880000	5	3	FALSE	FALSE	FALSE	FALSE
chr5	83880000	83920000	5	13	FALSE	FALSE	FALSE	FALSE
chr5	83920000	83960000	-2	6	FALSE	FALSE	FALSE	FALSE
chr5	83960000	84000000	11	4	FALSE	FALSE	FALSE	FALSE
chr5	84000000	84040000	20	20	FALSE	FALSE	FALSE	FALSE
chr5	84040000	84080000	22	3	FALSE	FALSE	FALSE	FALSE
chr5	84080000	84120000	13	0	FALSE	FALSE	FALSE	FALSE
chr5	84120000	84160000	-2	0	FALSE	FALSE	FALSE	FALSE
chr5	84160000	84200000	7	2	FALSE	FALSE	FALSE	FALSE
chr5	84200000	84240000	9	10	FALSE	FALSE	FALSE	FALSE
chr5	84240000	84280000	0	6	FALSE	FALSE	FALSE	FALSE
chr5	84280000	84320000	7	2	FALSE	FALSE	FALSE	FALSE
chr5	84320000	84360000	7	2	FALSE	FALSE	FALSE	FALSE
chr5	84360000	84400000	-12	-6	FALSE	FALSE	FALSE	FALSE
chr5	84400000	84440000	1	0	FALSE	FALSE	FALSE	FALSE
chr5	84440000	84480000	-7	3	FALSE	FALSE	FALSE	FALSE
chr5	84480000	84520000	10	3	FALSE	FALSE	FALSE	FALSE
chr5	84520000	84560000	-8	15	FALSE	FALSE	FALSE	FALSE
chr5	84560000	84600000	0	-5	FALSE	FALSE	FALSE	FALSE
chr5	84600000	84640000	2	23	FALSE	FALSE	TRUE	FALSE
chr5	84640000	84680000	13	8	FALSE	FALSE	FALSE	FALSE
chr5	84680000	84720000	12	-1	FALSE	FALSE	FALSE	FALSE
chr5	84720000	84760000	7	-5	FALSE	FALSE	FALSE	FALSE
chr5	84760000	84800000	0	-2	FALSE	FALSE	FALSE	FALSE
chr5	84800000	84840000	-13	15	FALSE	FALSE	FALSE	FALSE
chr5	84840000	84880000	10	5	FALSE	FALSE	FALSE	FALSE
chr5	84880000	84920000	10	-9	FALSE	FALSE	FALSE	FALSE
chr5	84920000	84960000	24	30	TRUE	FALSE	TRUE	FALSE
chr5	84960000	85000000	-6	20	FALSE	FALSE	FALSE	FALSE
chr5	85000000	85040000	41	3	TRUE	FALSE	FALSE	FALSE
chr5	85040000	85080000	11	-10	FALSE	FALSE	FALSE	FALSE
chr5	85080000	85120000	-9	-17	FALSE	FALSE	FALSE	FALSE
chr5	85120000	85160000	2	0	FALSE	FALSE	FALSE	FALSE
chr5	85160000	85200000	21	1	FALSE	FALSE	FALSE	FALSE
chr5	85200000	85240000	12	1	FALSE	FALSE	FALSE	FALSE
chr5	85240000	85280000	23	22	FALSE	FALSE	TRUE	FALSE
chr5	85280000	85320000	8	-18	FALSE	FALSE	FALSE	FALSE
chr5	85320000	85360000	21	-20	FALSE	FALSE	FALSE	FALSE
chr5	85360000	85400000	-12	-12	FALSE	FALSE	FALSE	FALSE
chr5	85400000	85440000	24	5	TRUE	FALSE	FALSE	FALSE
chr5	85440000	85480000	2	-17	FALSE	FALSE	FALSE	FALSE
chr5	85480000	85520000	0	-14	FALSE	FALSE	FALSE	FALSE
chr5	85520000	85560000	-44	-5	FALSE	TRUE	FALSE	FALSE
chr5	85560000	85600000	-11	-20	FALSE	FALSE	FALSE	FALSE
chr5	85600000	85640000	-8	-9	FALSE	FALSE	FALSE	FALSE
chr5	85640000	85680000	12	-4	FALSE	FALSE	FALSE	FALSE
chr5	85680000	85720000	-1	-15	FALSE	FALSE	FALSE	FALSE
chr5	85720000	85760000	19	5	FALSE	FALSE	FALSE	FALSE
chr5	85760000	85800000	17	-11	FALSE	FALSE	FALSE	FALSE
chr5	85800000	85840000	13	12	FALSE	FALSE	FALSE	FALSE
chr5	85840000	85880000	3	3	FALSE	FALSE	FALSE	FALSE
chr5	85880000	85920000	20	33	FALSE	FALSE	TRUE	FALSE
chr5	85920000	85960000	-5	10	FALSE	FALSE	FALSE	FALSE
chr5	85960000	86000000	-19	-10	FALSE	FALSE	FALSE	FALSE
chr5	86000000	86040000	-18	-3	FALSE	FALSE	FALSE	FALSE
chr5	86040000	86080000	6	18	FALSE	FALSE	FALSE	FALSE
chr5	86080000	86120000	-8	5	FALSE	FALSE	FALSE	FALSE
chr5	86120000	86160000	-33	14	FALSE	TRUE	FALSE	FALSE
chr5	86160000	86200000	-13	2	FALSE	FALSE	FALSE	FALSE
chr5	86200000	86240000	-7	18	FALSE	FALSE	FALSE	FALSE
chr5	86240000	86280000	-18	3	FALSE	FALSE	FALSE	FALSE
chr5	86280000	86320000	1	7	FALSE	FALSE	FALSE	FALSE
chr5	86320000	86360000	3	16	FALSE	FALSE	FALSE	FALSE
chr5	86360000	86400000	-12	-15	FALSE	FALSE	FALSE	FALSE
chr5	86400000	86440000	-2	8	FALSE	FALSE	FALSE	FALSE
chr5	86440000	86480000	-7	-1	FALSE	FALSE	FALSE	FALSE
chr5	86480000	86520000	-53	15	FALSE	TRUE	FALSE	FALSE
chr5	86520000	86560000	-7	25	FALSE	FALSE	TRUE	FALSE
chr5	86560000	86600000	-17	7	FALSE	FALSE	FALSE	FALSE
chr5	86600000	86640000	-14	19	FALSE	FALSE	FALSE	FALSE
chr5	86640000	86680000	-9	-2	FALSE	FALSE	FALSE	FALSE
chr5	86680000	86720000	-24	19	FALSE	FALSE	FALSE	FALSE
chr5	86720000	86760000	-33	16	FALSE	TRUE	FALSE	FALSE
chr5	86760000	86800000	9	20	FALSE	FALSE	FALSE	FALSE
chr5	86800000	86840000	-13	6	FALSE	FALSE	FALSE	FALSE
chr5	86840000	86880000	11	15	FALSE	FALSE	FALSE	FALSE
chr5	86880000	86920000	-10	2	FALSE	FALSE	FALSE	FALSE
chr5	86920000	86960000	-1	-5	FALSE	FALSE	FALSE	FALSE
chr5	86960000	87000000	-10	30	FALSE	FALSE	TRUE	FALSE
chr5	87000000	87040000	32	38	TRUE	FALSE	TRUE	FALSE
chr5	87040000	87080000	47	33	TRUE	FALSE	TRUE	FALSE
chr5	87080000	87120000	0	32	FALSE	FALSE	TRUE	FALSE
chr5	87120000	87160000	7	6	FALSE	FALSE	FALSE	FALSE
chr5	87160000	87200000	31	24	TRUE	FALSE	TRUE	FALSE
chr5	87200000	87240000	-2	-5	FALSE	FALSE	FALSE	FALSE
chr5	87240000	87280000	22	-1	FALSE	FALSE	FALSE	FALSE
chr5	87280000	87320000	25	17	TRUE	FALSE	FALSE	FALSE
chr5	87320000	87360000	0	7	FALSE	FALSE	FALSE	FALSE
chr5	87360000	87400000	0	2	FALSE	FALSE	FALSE	FALSE
chr5	87400000	87440000	19	27	FALSE	FALSE	TRUE	FALSE
chr5	87440000	87480000	3	17	FALSE	FALSE	FALSE	FALSE
chr5	87480000	87520000	15	10	FALSE	FALSE	FALSE	FALSE
chr5	87520000	87560000	20	18	FALSE	FALSE	FALSE	FALSE
chr5	87560000	87600000	-20	-14	FALSE	FALSE	FALSE	FALSE
chr5	87600000	87640000	-20	33	FALSE	FALSE	TRUE	FALSE
chr5	87640000	87680000	23	22	FALSE	FALSE	TRUE	FALSE
chr5	87680000	87720000	-3	3	FALSE	FALSE	FALSE	FALSE
chr5	87720000	87760000	-17	38	FALSE	FALSE	TRUE	FALSE
chr5	87760000	87800000	3	-5	FALSE	FALSE	FALSE	FALSE
chr5	87800000	87840000	13	26	FALSE	FALSE	TRUE	FALSE
chr5	87840000	87880000	19	9	FALSE	FALSE	FALSE	FALSE
chr5	87880000	87920000	18	0	FALSE	FALSE	FALSE	FALSE
chr5	87920000	87960000	-13	-16	FALSE	FALSE	FALSE	FALSE
chr5	87960000	88000000	10	-7	FALSE	FALSE	FALSE	FALSE
chr5	88000000	88040000	3	6	FALSE	FALSE	FALSE	FALSE
chr5	88040000	88080000	-20	-3	FALSE	FALSE	FALSE	FALSE
chr5	88080000	88120000	6	7	FALSE	FALSE	FALSE	FALSE
chr5	88120000	88160000	31	16	TRUE	FALSE	FALSE	FALSE
chr5	88160000	88200000	64	36	TRUE	FALSE	TRUE	FALSE
chr5	88200000	88240000	19	11	FALSE	FALSE	FALSE	FALSE
chr5	88240000	88280000	34	30	TRUE	FALSE	TRUE	FALSE
chr5	88280000	88320000	15	9	FALSE	FALSE	FALSE	FALSE
chr5	88320000	88360000	1	18	FALSE	FALSE	FALSE	FALSE
chr5	88360000	88400000	-3	-5	FALSE	FALSE	FALSE	FALSE
chr5	88400000	88440000	13	-14	FALSE	FALSE	FALSE	FALSE
chr5	88440000	88480000	-10	5	FALSE	FALSE	FALSE	FALSE
chr5	88480000	88520000	6	2	FALSE	FALSE	FALSE	FALSE
chr5	88520000	88560000	9	20	FALSE	FALSE	FALSE	FALSE
chr5	88560000	88600000	2	20	FALSE	FALSE	FALSE	FALSE
chr5	88600000	88640000	3	32	FALSE	FALSE	TRUE	FALSE
chr5	88640000	88680000	3	15	FALSE	FALSE	FALSE	FALSE
chr5	88680000	88720000	3	11	FALSE	FALSE	FALSE	FALSE
chr5	88720000	88760000	18	23	FALSE	FALSE	TRUE	FALSE
chr5	88760000	88800000	14	15	FALSE	FALSE	FALSE	FALSE
chr5	88800000	88840000	-3	0	FALSE	FALSE	FALSE	FALSE
chr5	88840000	88880000	7	8	FALSE	FALSE	FALSE	FALSE
chr5	88880000	88920000	12	7	FALSE	FALSE	FALSE	FALSE
chr5	88920000	88960000	8	13	FALSE	FALSE	FALSE	FALSE
chr5	88960000	89000000	-5	9	FALSE	FALSE	FALSE	FALSE
chr5	89000000	89040000	19	29	FALSE	FALSE	TRUE	FALSE
chr5	89040000	89080000	14	-6	FALSE	FALSE	FALSE	FALSE
chr5	89080000	89120000	22	23	FALSE	FALSE	TRUE	FALSE
chr5	89120000	89160000	9	30	FALSE	FALSE	TRUE	FALSE
chr5	89160000	89200000	-14	-4	FALSE	FALSE	FALSE	FALSE
chr5	89200000	89240000	7	12	FALSE	FALSE	FALSE	FALSE
chr5	89240000	89280000	2	1	FALSE	FALSE	FALSE	FALSE
chr5	89280000	89320000	-1	-3	FALSE	FALSE	FALSE	FALSE
chr5	89320000	89360000	15	24	FALSE	FALSE	TRUE	FALSE
chr5	89360000	89400000	16	0	FALSE	FALSE	FALSE	FALSE
chr5	89400000	89440000	-10	-7	FALSE	FALSE	FALSE	FALSE
chr5	89440000	89480000	-7	8	FALSE	FALSE	FALSE	FALSE
chr5	89480000	89520000	23	12	FALSE	FALSE	FALSE	FALSE
chr5	89520000	89560000	16	12	FALSE	FALSE	FALSE	FALSE
chr5	89560000	89600000	2	4	FALSE	FALSE	FALSE	FALSE
chr5	89600000	89640000	17	7	FALSE	FALSE	FALSE	FALSE
chr5	89640000	89680000	27	6	TRUE	FALSE	FALSE	FALSE
chr5	89680000	89720000	15	0	FALSE	FALSE	FALSE	FALSE
chr5	89720000	89760000	14	-6	FALSE	FALSE	FALSE	FALSE
chr5	89760000	89800000	-28	-8	FALSE	TRUE	FALSE	FALSE
chr5	89800000	89840000	21	1	FALSE	FALSE	FALSE	FALSE
chr5	89840000	89880000	7	10	FALSE	FALSE	FALSE	FALSE
chr5	89880000	89920000	22	-8	FALSE	FALSE	FALSE	FALSE
chr5	89920000	89960000	-14	-3	FALSE	FALSE	FALSE	FALSE
chr5	89960000	90000000	4	1	FALSE	FALSE	FALSE	FALSE
chr5	90000000	90040000	7	-12	FALSE	FALSE	FALSE	FALSE
chr5	90040000	90080000	-13	-8	FALSE	FALSE	FALSE	FALSE
chr5	90080000	90120000	3	12	FALSE	FALSE	FALSE	FALSE
chr5	90120000	90160000	7	-1	FALSE	FALSE	FALSE	FALSE
chr5	90160000	90200000	-5	0	FALSE	FALSE	FALSE	FALSE
chr5	90200000	90240000	6	17	FALSE	FALSE	FALSE	FALSE
chr5	90240000	90280000	21	38	FALSE	FALSE	TRUE	FALSE
chr5	90280000	90320000	9	10	FALSE	FALSE	FALSE	FALSE
chr5	90320000	90360000	-1	7	FALSE	FALSE	FALSE	FALSE
chr5	90360000	90400000	-9	-2	FALSE	FALSE	FALSE	FALSE
chr5	90400000	90440000	1	16	FALSE	FALSE	FALSE	FALSE
chr5	90440000	90480000	-13	21	FALSE	FALSE	FALSE	FALSE
chr5	90480000	90520000	3	13	FALSE	FALSE	FALSE	FALSE
chr5	90520000	90560000	-11	10	FALSE	FALSE	FALSE	FALSE
chr5	90560000	90600000	-10	4	FALSE	FALSE	FALSE	FALSE
chr5	90600000	90640000	-5	23	FALSE	FALSE	TRUE	FALSE
chr5	90640000	90680000	-16	0	FALSE	FALSE	FALSE	FALSE
chr5	90680000	90720000	7	13	FALSE	FALSE	FALSE	FALSE
chr5	90720000	90760000	0	-9	FALSE	FALSE	FALSE	FALSE
chr5	90760000	90800000	-18	-4	FALSE	FALSE	FALSE	FALSE
chr5	90800000	90840000	-15	-8	FALSE	FALSE	FALSE	FALSE
chr5	90840000	90880000	-15	1	FALSE	FALSE	FALSE	FALSE
chr5	90880000	90920000	-24	2	FALSE	FALSE	FALSE	FALSE
chr5	90920000	90960000	0	4	FALSE	FALSE	FALSE	FALSE
chr5	90960000	91000000	-9	-13	FALSE	FALSE	FALSE	FALSE
chr5	91000000	91040000	-10	-2	FALSE	FALSE	FALSE	FALSE
chr5	91040000	91080000	-24	16	FALSE	FALSE	FALSE	FALSE
chr5	91080000	91120000	1	18	FALSE	FALSE	FALSE	FALSE
chr5	91120000	91160000	0	9	FALSE	FALSE	FALSE	FALSE
chr5	91160000	91200000	-8	15	FALSE	FALSE	FALSE	FALSE
chr5	91200000	91240000	-22	12	FALSE	FALSE	FALSE	FALSE
chr5	91240000	91280000	-15	13	FALSE	FALSE	FALSE	FALSE
chr5	91280000	91320000	-11	-2	FALSE	FALSE	FALSE	FALSE
chr5	91320000	91360000	-13	1	FALSE	FALSE	FALSE	FALSE
chr5	91360000	91400000	-1	-17	FALSE	FALSE	FALSE	FALSE
chr5	91400000	91440000	-7	9	FALSE	FALSE	FALSE	FALSE
chr5	91440000	91480000	0	8	FALSE	FALSE	FALSE	FALSE
chr5	91480000	91520000	-3	33	FALSE	FALSE	TRUE	FALSE
chr5	91520000	91560000	1	-10	FALSE	FALSE	FALSE	FALSE
chr5	91560000	91600000	16	16	FALSE	FALSE	FALSE	FALSE
chr5	91600000	91640000	8	8	FALSE	FALSE	FALSE	FALSE
chr5	91640000	91680000	9	6	FALSE	FALSE	FALSE	FALSE
chr5	91680000	91720000	12	20	FALSE	FALSE	FALSE	FALSE
chr5	91720000	91760000	-3	2	FALSE	FALSE	FALSE	FALSE
chr5	91760000	91800000	-4	-6	FALSE	FALSE	FALSE	FALSE
chr5	91800000	91840000	-17	-4	FALSE	FALSE	FALSE	FALSE
chr5	91840000	91880000	9	23	FALSE	FALSE	TRUE	FALSE
chr5	91880000	91920000	-6	0	FALSE	FALSE	FALSE	FALSE
chr5	91920000	91960000	-8	-3	FALSE	FALSE	FALSE	FALSE
chr5	91960000	92000000	6	-10	FALSE	FALSE	FALSE	FALSE
chr5	92000000	92040000	-1	3	FALSE	FALSE	FALSE	FALSE
chr5	92040000	92080000	7	-5	FALSE	FALSE	FALSE	FALSE
chr5	92080000	92120000	21	13	FALSE	FALSE	FALSE	FALSE
chr5	92120000	92160000	7	13	FALSE	FALSE	FALSE	FALSE
chr5	92160000	92200000	10	13	FALSE	FALSE	FALSE	FALSE
chr5	92200000	92240000	26	49	TRUE	FALSE	TRUE	FALSE
chr5	92240000	92280000	0	10	FALSE	FALSE	FALSE	FALSE
chr5	92280000	92320000	7	-2	FALSE	FALSE	FALSE	FALSE
chr5	92320000	92360000	11	22	FALSE	FALSE	TRUE	FALSE
chr5	92360000	92400000	12	6	FALSE	FALSE	FALSE	FALSE
chr5	92400000	92440000	19	11	FALSE	FALSE	FALSE	FALSE
chr5	92440000	92480000	24	10	TRUE	FALSE	FALSE	FALSE
chr5	92480000	92520000	20	-1	FALSE	FALSE	FALSE	FALSE
chr5	92520000	92560000	5	17	FALSE	FALSE	FALSE	FALSE
chr5	92560000	92600000	10	8	FALSE	FALSE	FALSE	FALSE
chr5	92600000	92640000	1	-2	FALSE	FALSE	FALSE	FALSE
chr5	92640000	92680000	11	-8	FALSE	FALSE	FALSE	FALSE
chr5	92680000	92720000	1	-13	FALSE	FALSE	FALSE	FALSE
chr5	92720000	92760000	3	-1	FALSE	FALSE	FALSE	FALSE
chr5	92760000	92800000	14	1	FALSE	FALSE	FALSE	FALSE
chr5	92800000	92840000	-3	12	FALSE	FALSE	FALSE	FALSE
chr5	92840000	92880000	4	13	FALSE	FALSE	FALSE	FALSE
chr5	92880000	92920000	-6	-6	FALSE	FALSE	FALSE	FALSE
chr5	92920000	92960000	18	22	FALSE	FALSE	TRUE	FALSE
chr5	92960000	93000000	19	5	FALSE	FALSE	FALSE	FALSE
chr5	93000000	93040000	2	-3	FALSE	FALSE	FALSE	FALSE
chr5	93040000	93080000	22	4	FALSE	FALSE	FALSE	FALSE
chr5	93080000	93120000	3	0	FALSE	FALSE	FALSE	FALSE
chr5	93120000	93160000	13	-3	FALSE	FALSE	FALSE	FALSE
chr5	93160000	93200000	3	2	FALSE	FALSE	FALSE	FALSE
chr5	93200000	93240000	-1	-20	FALSE	FALSE	FALSE	FALSE
chr5	93240000	93280000	3	-8	FALSE	FALSE	FALSE	FALSE
chr5	93280000	93320000	-26	-19	FALSE	TRUE	FALSE	FALSE
chr5	93320000	93360000	-15	-16	FALSE	FALSE	FALSE	FALSE
chr5	93360000	93400000	-34	-37	FALSE	TRUE	FALSE	TRUE
chr5	93400000	93440000	-13	-9	FALSE	FALSE	FALSE	FALSE
chr5	93440000	93480000	-45	-19	FALSE	TRUE	FALSE	FALSE
chr5	93480000	93520000	-14	-10	FALSE	FALSE	FALSE	FALSE
chr5	93520000	93560000	6	-4	FALSE	FALSE	FALSE	FALSE
chr5	93560000	93600000	-25	-39	FALSE	FALSE	FALSE	TRUE
chr5	93600000	93640000	-4	7	FALSE	FALSE	FALSE	FALSE
chr5	93640000	93680000	-13	-22	FALSE	FALSE	FALSE	FALSE
chr5	93680000	93720000	-40	-22	FALSE	TRUE	FALSE	FALSE
chr5	93720000	93760000	-21	-23	FALSE	FALSE	FALSE	TRUE
chr5	93760000	93800000	4	-17	FALSE	FALSE	FALSE	FALSE
chr5	93800000	93840000	0	-5	FALSE	FALSE	FALSE	FALSE
chr5	93840000	93880000	0	0	FALSE	FALSE	FALSE	FALSE
chr5	93880000	93920000	0	0	FALSE	FALSE	FALSE	FALSE
chr5	93920000	93960000	0	0	FALSE	FALSE	FALSE	FALSE
chr5	93960000	94000000	0	0	FALSE	FALSE	FALSE	FALSE
chr5	94000000	94040000	0	0	FALSE	FALSE	FALSE	FALSE
chr5	94040000	94080000	0	0	FALSE	FALSE	FALSE	FALSE
chr5	94080000	94120000	0	0	FALSE	FALSE	FALSE	FALSE
chr5	94120000	94160000	0	0	FALSE	FALSE	FALSE	FALSE
chr5	94160000	94200000	-5	-42	FALSE	FALSE	FALSE	TRUE
chr5	94200000	94240000	7	-2	FALSE	FALSE	FALSE	FALSE
chr5	94240000	94280000	-8	-15	FALSE	FALSE	FALSE	FALSE
chr5	94280000	94320000	-12	-34	FALSE	FALSE	FALSE	TRUE
chr5	94320000	94360000	-48	-37	FALSE	TRUE	FALSE	TRUE
chr5	94360000	94400000	-17	-20	FALSE	FALSE	FALSE	FALSE
chr5	94400000	94440000	-24	-8	FALSE	FALSE	FALSE	FALSE
chr5	94440000	94480000	-22	-34	FALSE	FALSE	FALSE	TRUE
chr5	94480000	94520000	-49	-10	FALSE	TRUE	FALSE	FALSE
chr5	94520000	94560000	-20	-22	FALSE	FALSE	FALSE	FALSE
chr5	94560000	94600000	-1	-43	FALSE	FALSE	FALSE	TRUE
chr5	94600000	94640000	-8	17	FALSE	FALSE	FALSE	FALSE
chr5	94640000	94680000	-25	-17	FALSE	FALSE	FALSE	FALSE
chr5	94680000	94720000	5	-9	FALSE	FALSE	FALSE	FALSE
chr5	94720000	94760000	-22	-23	FALSE	FALSE	FALSE	TRUE
chr5	94760000	94800000	-25	-3	FALSE	FALSE	FALSE	FALSE
chr5	94800000	94840000	-2	-17	FALSE	FALSE	FALSE	FALSE
chr5	94840000	94880000	-16	-20	FALSE	FALSE	FALSE	FALSE
chr5	94880000	94920000	-5	13	FALSE	FALSE	FALSE	FALSE
chr5	94920000	94960000	0	-16	FALSE	FALSE	FALSE	FALSE
chr5	94960000	95000000	-28	-44	FALSE	TRUE	FALSE	TRUE
chr5	95000000	95040000	-4	-24	FALSE	FALSE	FALSE	TRUE
chr5	95040000	95080000	-10	-43	FALSE	FALSE	FALSE	TRUE
chr5	95080000	95120000	-13	-35	FALSE	FALSE	FALSE	TRUE
chr5	95120000	95160000	-14	-33	FALSE	FALSE	FALSE	TRUE
chr5	95160000	95200000	-21	-50	FALSE	FALSE	FALSE	TRUE
chr5	95200000	95240000	9	-12	FALSE	FALSE	FALSE	FALSE
chr5	95240000	95280000	-21	-14	FALSE	FALSE	FALSE	FALSE
chr5	95280000	95320000	-30	-22	FALSE	TRUE	FALSE	FALSE
chr5	95320000	95360000	-21	-9	FALSE	FALSE	FALSE	FALSE
chr5	95360000	95400000	-46	-62	FALSE	TRUE	FALSE	TRUE
chr5	95400000	95440000	-21	-35	FALSE	FALSE	FALSE	TRUE
chr5	95440000	95480000	1	-15	FALSE	FALSE	FALSE	FALSE
chr5	95480000	95520000	-10	-11	FALSE	FALSE	FALSE	FALSE
chr5	95520000	95560000	0	0	FALSE	FALSE	FALSE	FALSE
chr5	95560000	95600000	0	0	FALSE	FALSE	FALSE	FALSE
chr5	95600000	95640000	0	0	FALSE	FALSE	FALSE	FALSE
chr5	95640000	95680000	0	0	FALSE	FALSE	FALSE	FALSE
chr5	95680000	95720000	0	0	FALSE	FALSE	FALSE	FALSE
chr5	95720000	95760000	0	0	FALSE	FALSE	FALSE	FALSE
chr5	95760000	95800000	2	-21	FALSE	FALSE	FALSE	FALSE
chr5	95800000	95840000	-8	-13	FALSE	FALSE	FALSE	FALSE
chr5	95840000	95880000	-12	-9	FALSE	FALSE	FALSE	FALSE
chr5	95880000	95920000	-2	-22	FALSE	FALSE	FALSE	FALSE
chr5	95920000	95960000	-8	0	FALSE	FALSE	FALSE	FALSE
chr5	95960000	96000000	-9	3	FALSE	FALSE	FALSE	FALSE
chr5	96000000	96040000	-11	-3	FALSE	FALSE	FALSE	FALSE
chr5	96040000	96080000	-20	-23	FALSE	FALSE	FALSE	TRUE
chr5	96080000	96120000	-12	-11	FALSE	FALSE	FALSE	FALSE
chr5	96120000	96160000	-11	-7	FALSE	FALSE	FALSE	FALSE
chr5	96160000	96200000	-7	-7	FALSE	FALSE	FALSE	FALSE
chr5	96200000	96240000	-8	3	FALSE	FALSE	FALSE	FALSE
chr5	96240000	96280000	-6	-14	FALSE	FALSE	FALSE	FALSE
chr5	96280000	96320000	-6	-12	FALSE	FALSE	FALSE	FALSE
chr5	96320000	96360000	-5	4	FALSE	FALSE	FALSE	FALSE
chr5	96360000	96400000	-11	2	FALSE	FALSE	FALSE	FALSE
chr5	96400000	96440000	-3	-12	FALSE	FALSE	FALSE	FALSE
chr5	96440000	96480000	-13	-19	FALSE	FALSE	FALSE	FALSE
chr5	96480000	96520000	-44	-8	FALSE	TRUE	FALSE	FALSE
chr5	96520000	96560000	0	-8	FALSE	FALSE	FALSE	FALSE
chr5	96560000	96600000	0	-27	FALSE	FALSE	FALSE	TRUE
chr5	96600000	96640000	-18	-22	FALSE	FALSE	FALSE	FALSE
chr5	96640000	96680000	-21	-11	FALSE	FALSE	FALSE	FALSE
chr5	96680000	96720000	0	-17	FALSE	FALSE	FALSE	FALSE
chr5	96720000	96760000	-2	18	FALSE	FALSE	FALSE	FALSE
chr5	96760000	96800000	-12	-11	FALSE	FALSE	FALSE	FALSE
chr5	96800000	96840000	-21	-9	FALSE	FALSE	FALSE	FALSE
chr5	96840000	96880000	-6	-4	FALSE	FALSE	FALSE	FALSE
chr5	96880000	96920000	-23	-17	FALSE	FALSE	FALSE	FALSE
chr5	96920000	96960000	6	13	FALSE	FALSE	FALSE	FALSE
chr5	96960000	97000000	-6	5	FALSE	FALSE	FALSE	FALSE
chr5	97000000	97040000	-6	-9	FALSE	FALSE	FALSE	FALSE
chr5	97040000	97080000	-9	-19	FALSE	FALSE	FALSE	FALSE
chr5	97080000	97120000	-1	9	FALSE	FALSE	FALSE	FALSE
chr5	97120000	97160000	-7	-8	FALSE	FALSE	FALSE	FALSE
chr5	97160000	97200000	6	3	FALSE	FALSE	FALSE	FALSE
chr5	97200000	97240000	-7	-11	FALSE	FALSE	FALSE	FALSE
chr5	97240000	97280000	6	-21	FALSE	FALSE	FALSE	FALSE
chr5	97280000	97320000	-5	-4	FALSE	FALSE	FALSE	FALSE
chr5	97320000	97360000	24	-3	TRUE	FALSE	FALSE	FALSE
chr5	97360000	97400000	21	10	FALSE	FALSE	FALSE	FALSE
chr5	97400000	97440000	-22	-27	FALSE	FALSE	FALSE	TRUE
chr5	97440000	97480000	-17	-12	FALSE	FALSE	FALSE	FALSE
chr5	97480000	97520000	-3	-8	FALSE	FALSE	FALSE	FALSE
chr5	97520000	97560000	-2	6	FALSE	FALSE	FALSE	FALSE
chr5	97560000	97600000	4	0	FALSE	FALSE	FALSE	FALSE
chr5	97600000	97640000	3	7	FALSE	FALSE	FALSE	FALSE
chr5	97640000	97680000	-3	-20	FALSE	FALSE	FALSE	FALSE
chr5	97680000	97720000	14	3	FALSE	FALSE	FALSE	FALSE
chr5	97720000	97760000	-2	-7	FALSE	FALSE	FALSE	FALSE
chr5	97760000	97800000	11	7	FALSE	FALSE	FALSE	FALSE
chr5	97800000	97840000	2	-2	FALSE	FALSE	FALSE	FALSE
chr5	97840000	97880000	7	-20	FALSE	FALSE	FALSE	FALSE
chr5	97880000	97920000	-7	-5	FALSE	FALSE	FALSE	FALSE
chr5	97920000	97960000	-10	-17	FALSE	FALSE	FALSE	FALSE
chr5	97960000	98000000	-5	-28	FALSE	FALSE	FALSE	TRUE
chr5	98000000	98040000	-3	13	FALSE	FALSE	FALSE	FALSE
chr5	98040000	98080000	34	14	TRUE	FALSE	FALSE	FALSE
chr5	98080000	98120000	-2	-12	FALSE	FALSE	FALSE	FALSE
chr5	98120000	98160000	2	-13	FALSE	FALSE	FALSE	FALSE
chr5	98160000	98200000	10	0	FALSE	FALSE	FALSE	FALSE
chr5	98200000	98240000	0	-37	FALSE	FALSE	FALSE	TRUE
chr5	98240000	98280000	-9	-22	FALSE	FALSE	FALSE	FALSE
chr5	98280000	98320000	8	-13	FALSE	FALSE	FALSE	FALSE
chr5	98320000	98360000	-12	-1	FALSE	FALSE	FALSE	FALSE
chr5	98360000	98400000	9	-4	FALSE	FALSE	FALSE	FALSE
chr5	98400000	98440000	-1	-9	FALSE	FALSE	FALSE	FALSE
chr5	98440000	98480000	8	-2	FALSE	FALSE	FALSE	FALSE
chr5	98480000	98520000	9	-10	FALSE	FALSE	FALSE	FALSE
chr5	98520000	98560000	15	-2	FALSE	FALSE	FALSE	FALSE
chr5	98560000	98600000	-11	-5	FALSE	FALSE	FALSE	FALSE
chr5	98600000	98640000	15	-2	FALSE	FALSE	FALSE	FALSE
chr5	98640000	98680000	3	-8	FALSE	FALSE	FALSE	FALSE
chr5	98680000	98720000	4	8	FALSE	FALSE	FALSE	FALSE
chr5	98720000	98760000	-2	-11	FALSE	FALSE	FALSE	FALSE
chr5	98760000	98800000	2	-2	FALSE	FALSE	FALSE	FALSE
chr5	98800000	98840000	-2	1	FALSE	FALSE	FALSE	FALSE
chr5	98840000	98880000	-12	-11	FALSE	FALSE	FALSE	FALSE
chr5	98880000	98920000	7	-4	FALSE	FALSE	FALSE	FALSE
chr5	98920000	98960000	4	4	FALSE	FALSE	FALSE	FALSE
chr5	98960000	99000000	0	-7	FALSE	FALSE	FALSE	FALSE
chr5	99000000	99040000	-7	-1	FALSE	FALSE	FALSE	FALSE
chr5	99040000	99080000	-20	-3	FALSE	FALSE	FALSE	FALSE
chr5	99080000	99120000	-13	-4	FALSE	FALSE	FALSE	FALSE
chr5	99120000	99160000	-4	-4	FALSE	FALSE	FALSE	FALSE
chr5	99160000	99200000	-15	-9	FALSE	FALSE	FALSE	FALSE
chr5	99200000	99240000	11	7	FALSE	FALSE	FALSE	FALSE
chr5	99240000	99280000	3	8	FALSE	FALSE	FALSE	FALSE
chr5	99280000	99320000	-10	-1	FALSE	FALSE	FALSE	FALSE
chr5	99320000	99360000	0	5	FALSE	FALSE	FALSE	FALSE
chr5	99360000	99400000	-5	1	FALSE	FALSE	FALSE	FALSE
chr5	99400000	99440000	2	6	FALSE	FALSE	FALSE	FALSE
chr5	99440000	99480000	-7	3	FALSE	FALSE	FALSE	FALSE
chr5	99480000	99520000	-7	-7	FALSE	FALSE	FALSE	FALSE
chr5	99520000	99560000	-5	3	FALSE	FALSE	FALSE	FALSE
chr5	99560000	99600000	-4	3	FALSE	FALSE	FALSE	FALSE
chr5	99600000	99640000	5	31	FALSE	FALSE	TRUE	FALSE
chr5	99640000	99680000	-2	3	FALSE	FALSE	FALSE	FALSE
chr5	99680000	99720000	-10	5	FALSE	FALSE	FALSE	FALSE
chr5	99720000	99760000	-5	-1	FALSE	FALSE	FALSE	FALSE
chr5	99760000	99800000	-21	-7	FALSE	FALSE	FALSE	FALSE
chr5	99800000	99840000	-4	-3	FALSE	FALSE	FALSE	FALSE
chr5	99840000	99880000	-11	-8	FALSE	FALSE	FALSE	FALSE
chr5	99880000	99920000	16	11	FALSE	FALSE	FALSE	FALSE
chr5	99920000	99960000	9	6	FALSE	FALSE	FALSE	FALSE
chr5	99960000	100000000	8	8	FALSE	FALSE	FALSE	FALSE
chr5	100000000	100040000	15	4	FALSE	FALSE	FALSE	FALSE
chr5	100040000	100080000	33	-2	TRUE	FALSE	FALSE	FALSE
chr5	100080000	100120000	4	-12	FALSE	FALSE	FALSE	FALSE
chr5	100120000	100160000	-10	-9	FALSE	FALSE	FALSE	FALSE
chr5	100160000	100200000	-16	-15	FALSE	FALSE	FALSE	FALSE
chr5	100200000	100240000	-16	0	FALSE	FALSE	FALSE	FALSE
chr5	100240000	100280000	-3	-18	FALSE	FALSE	FALSE	FALSE
chr5	100280000	100320000	-6	-11	FALSE	FALSE	FALSE	FALSE
chr5	100320000	100360000	17	5	FALSE	FALSE	FALSE	FALSE
chr5	100360000	100400000	-11	2	FALSE	FALSE	FALSE	FALSE
chr5	100400000	100440000	8	12	FALSE	FALSE	FALSE	FALSE
chr5	100440000	100480000	13	8	FALSE	FALSE	FALSE	FALSE
chr5	100480000	100520000	-4	11	FALSE	FALSE	FALSE	FALSE
chr5	100520000	100560000	3	-8	FALSE	FALSE	FALSE	FALSE
chr5	100560000	100600000	-8	-1	FALSE	FALSE	FALSE	FALSE
chr5	100600000	100640000	-6	-4	FALSE	FALSE	FALSE	FALSE
chr5	100640000	100680000	5	7	FALSE	FALSE	FALSE	FALSE
chr5	100680000	100720000	-4	4	FALSE	FALSE	FALSE	FALSE
chr5	100720000	100760000	-10	8	FALSE	FALSE	FALSE	FALSE
chr5	100760000	100800000	6	1	FALSE	FALSE	FALSE	FALSE
chr5	100800000	100840000	-1	8	FALSE	FALSE	FALSE	FALSE
chr5	100840000	100880000	-8	0	FALSE	FALSE	FALSE	FALSE
chr5	100880000	100920000	-6	5	FALSE	FALSE	FALSE	FALSE
chr5	100920000	100960000	-7	10	FALSE	FALSE	FALSE	FALSE
chr5	100960000	101000000	-16	6	FALSE	FALSE	FALSE	FALSE
chr5	101000000	101040000	-30	-3	FALSE	TRUE	FALSE	FALSE
chr5	101040000	101080000	10	3	FALSE	FALSE	FALSE	FALSE
chr5	101080000	101120000	-23	-5	FALSE	FALSE	FALSE	FALSE
chr5	101120000	101160000	-19	-2	FALSE	FALSE	FALSE	FALSE
chr5	101160000	101200000	-3	10	FALSE	FALSE	FALSE	FALSE
chr5	101200000	101240000	-46	11	FALSE	TRUE	FALSE	FALSE
chr5	101240000	101280000	-1	14	FALSE	FALSE	FALSE	FALSE
chr5	101280000	101320000	-67	-6	FALSE	TRUE	FALSE	FALSE
chr5	101320000	101360000	-17	7	FALSE	FALSE	FALSE	FALSE
chr5	101360000	101400000	2	10	FALSE	FALSE	FALSE	FALSE
chr5	101400000	101440000	-20	2	FALSE	FALSE	FALSE	FALSE
chr5	101440000	101480000	-6	15	FALSE	FALSE	FALSE	FALSE
chr5	101480000	101520000	6	11	FALSE	FALSE	FALSE	FALSE
chr5	101520000	101560000	14	14	FALSE	FALSE	FALSE	FALSE
chr5	101560000	101600000	0	12	FALSE	FALSE	FALSE	FALSE
chr5	101600000	101640000	16	24	FALSE	FALSE	TRUE	FALSE
chr5	101640000	101680000	1	11	FALSE	FALSE	FALSE	FALSE
chr5	101680000	101720000	-4	7	FALSE	FALSE	FALSE	FALSE
chr5	101720000	101760000	-18	19	FALSE	FALSE	FALSE	FALSE
chr5	101760000	101800000	-6	18	FALSE	FALSE	FALSE	FALSE
chr5	101800000	101840000	19	8	FALSE	FALSE	FALSE	FALSE
chr5	101840000	101880000	28	11	TRUE	FALSE	FALSE	FALSE
chr5	101880000	101920000	9	12	FALSE	FALSE	FALSE	FALSE
chr5	101920000	101960000	25	5	TRUE	FALSE	FALSE	FALSE
chr5	101960000	102000000	17	1	FALSE	FALSE	FALSE	FALSE
chr5	102000000	102040000	-3	-7	FALSE	FALSE	FALSE	FALSE
chr5	102040000	102080000	-1	-7	FALSE	FALSE	FALSE	FALSE
chr5	102080000	102120000	11	7	FALSE	FALSE	FALSE	FALSE
chr5	102120000	102160000	-4	9	FALSE	FALSE	FALSE	FALSE
chr5	102160000	102200000	3	10	FALSE	FALSE	FALSE	FALSE
chr5	102200000	102240000	-15	1	FALSE	FALSE	FALSE	FALSE
chr5	102240000	102280000	-7	4	FALSE	FALSE	FALSE	FALSE
chr5	102280000	102320000	-11	9	FALSE	FALSE	FALSE	FALSE
chr5	102320000	102360000	-4	9	FALSE	FALSE	FALSE	FALSE
chr5	102360000	102400000	9	5	FALSE	FALSE	FALSE	FALSE
chr5	102400000	102440000	-11	-4	FALSE	FALSE	FALSE	FALSE
chr5	102440000	102480000	-15	11	FALSE	FALSE	FALSE	FALSE
chr5	102480000	102520000	-10	9	FALSE	FALSE	FALSE	FALSE
chr5	102520000	102560000	-8	19	FALSE	FALSE	FALSE	FALSE
chr5	102560000	102600000	-24	21	FALSE	FALSE	FALSE	FALSE
chr5	102600000	102640000	2	38	FALSE	FALSE	TRUE	FALSE
chr5	102640000	102680000	-5	10	FALSE	FALSE	FALSE	FALSE
chr5	102680000	102720000	-15	1	FALSE	FALSE	FALSE	FALSE
chr5	102720000	102760000	-10	0	FALSE	FALSE	FALSE	FALSE
chr5	102760000	102800000	-11	10	FALSE	FALSE	FALSE	FALSE
chr5	102800000	102840000	-48	-6	FALSE	TRUE	FALSE	FALSE
chr5	102840000	102880000	-9	10	FALSE	FALSE	FALSE	FALSE
chr5	102880000	102920000	-12	4	FALSE	FALSE	FALSE	FALSE
chr5	102920000	102960000	-3	-2	FALSE	FALSE	FALSE	FALSE
chr5	102960000	103000000	-5	-9	FALSE	FALSE	FALSE	FALSE
chr5	103000000	103040000	1	9	FALSE	FALSE	FALSE	FALSE
chr5	103040000	103080000	-1	20	FALSE	FALSE	FALSE	FALSE
chr5	103080000	103120000	1	13	FALSE	FALSE	FALSE	FALSE
chr5	103120000	103160000	-12	4	FALSE	FALSE	FALSE	FALSE
chr5	103160000	103200000	8	43	FALSE	FALSE	TRUE	FALSE
chr5	103200000	103240000	-3	26	FALSE	FALSE	TRUE	FALSE
chr5	103240000	103280000	14	16	FALSE	FALSE	FALSE	FALSE
chr5	103280000	103320000	9	27	FALSE	FALSE	TRUE	FALSE
chr5	103320000	103360000	21	31	FALSE	FALSE	TRUE	FALSE
chr5	103360000	103400000	-1	7	FALSE	FALSE	FALSE	FALSE
chr5	103400000	103440000	13	4	FALSE	FALSE	FALSE	FALSE
chr5	103440000	103480000	12	7	FALSE	FALSE	FALSE	FALSE
chr5	103480000	103520000	6	18	FALSE	FALSE	FALSE	FALSE
chr5	103520000	103560000	-3	6	FALSE	FALSE	FALSE	FALSE
chr5	103560000	103600000	7	13	FALSE	FALSE	FALSE	FALSE
chr5	103600000	103640000	-3	2	FALSE	FALSE	FALSE	FALSE
chr5	103640000	103680000	1	3	FALSE	FALSE	FALSE	FALSE
chr5	103680000	103720000	-11	14	FALSE	FALSE	FALSE	FALSE
chr5	103720000	103760000	-1	2	FALSE	FALSE	FALSE	FALSE
chr5	103760000	103800000	9	22	FALSE	FALSE	TRUE	FALSE
chr5	103800000	103840000	16	22	FALSE	FALSE	TRUE	FALSE
chr5	103840000	103880000	12	17	FALSE	FALSE	FALSE	FALSE
chr5	103880000	103920000	-9	-3	FALSE	FALSE	FALSE	FALSE
chr5	103920000	103960000	-16	2	FALSE	FALSE	FALSE	FALSE
chr5	103960000	104000000	-32	-2	FALSE	TRUE	FALSE	FALSE
chr5	104000000	104040000	-4	24	FALSE	FALSE	TRUE	FALSE
chr5	104040000	104080000	14	18	FALSE	FALSE	FALSE	FALSE
chr5	104080000	104120000	-6	14	FALSE	FALSE	FALSE	FALSE
chr5	104120000	104160000	-14	6	FALSE	FALSE	FALSE	FALSE
chr5	104160000	104200000	-44	4	FALSE	TRUE	FALSE	FALSE
chr5	104200000	104240000	-7	8	FALSE	FALSE	FALSE	FALSE
chr5	104240000	104280000	-11	-15	FALSE	FALSE	FALSE	FALSE
chr5	104280000	104320000	-4	8	FALSE	FALSE	FALSE	FALSE
chr5	104320000	104360000	-1	19	FALSE	FALSE	FALSE	FALSE
chr5	104360000	104400000	-2	15	FALSE	FALSE	FALSE	FALSE
chr5	104400000	104440000	15	30	FALSE	FALSE	TRUE	FALSE
chr5	104440000	104480000	1	23	FALSE	FALSE	TRUE	FALSE
chr5	104480000	104520000	1	2	FALSE	FALSE	FALSE	FALSE
chr5	104520000	104560000	-10	-9	FALSE	FALSE	FALSE	FALSE
chr5	104560000	104600000	0	-13	FALSE	FALSE	FALSE	FALSE
chr5	104600000	104640000	13	-4	FALSE	FALSE	FALSE	FALSE
chr5	104640000	104680000	41	0	TRUE	FALSE	FALSE	FALSE
chr5	104680000	104720000	30	10	TRUE	FALSE	FALSE	FALSE
chr5	104720000	104760000	17	-20	FALSE	FALSE	FALSE	FALSE
chr5	104760000	104800000	-4	-4	FALSE	FALSE	FALSE	FALSE
chr5	104800000	104840000	-15	-12	FALSE	FALSE	FALSE	FALSE
chr5	104840000	104880000	-8	-4	FALSE	FALSE	FALSE	FALSE
chr5	104880000	104920000	-12	6	FALSE	FALSE	FALSE	FALSE
chr5	104920000	104960000	7	-2	FALSE	FALSE	FALSE	FALSE
chr5	104960000	105000000	-1	6	FALSE	FALSE	FALSE	FALSE
chr5	105000000	105040000	-20	13	FALSE	FALSE	FALSE	FALSE
chr5	105040000	105080000	9	0	FALSE	FALSE	FALSE	FALSE
chr5	105080000	105120000	-8	-19	FALSE	FALSE	FALSE	FALSE
chr5	105120000	105160000	4	7	FALSE	FALSE	FALSE	FALSE
chr5	105160000	105200000	32	32	TRUE	FALSE	TRUE	FALSE
chr5	105200000	105240000	-31	-1	FALSE	TRUE	FALSE	FALSE
chr5	105240000	105280000	24	41	TRUE	FALSE	TRUE	FALSE
chr5	105280000	105320000	-7	9	FALSE	FALSE	FALSE	FALSE
chr5	105320000	105360000	-6	11	FALSE	FALSE	FALSE	FALSE
chr5	105360000	105400000	1	24	FALSE	FALSE	TRUE	FALSE
chr5	105400000	105440000	-4	10	FALSE	FALSE	FALSE	FALSE
chr5	105440000	105480000	12	12	FALSE	FALSE	FALSE	FALSE
chr5	105480000	105520000	-7	11	FALSE	FALSE	FALSE	FALSE
chr5	105520000	105560000	5	11	FALSE	FALSE	FALSE	FALSE
chr5	105560000	105600000	0	14	FALSE	FALSE	FALSE	FALSE
chr5	105600000	105640000	-11	9	FALSE	FALSE	FALSE	FALSE
chr5	105640000	105680000	1	17	FALSE	FALSE	FALSE	FALSE
chr5	105680000	105720000	1	2	FALSE	FALSE	FALSE	FALSE
chr5	105720000	105760000	-3	9	FALSE	FALSE	FALSE	FALSE
chr5	105760000	105800000	9	30	FALSE	FALSE	TRUE	FALSE
chr5	105800000	105840000	-1	18	FALSE	FALSE	FALSE	FALSE
chr5	105840000	105880000	-15	15	FALSE	FALSE	FALSE	FALSE
chr5	105880000	105920000	3	13	FALSE	FALSE	FALSE	FALSE
chr5	105920000	105960000	4	1	FALSE	FALSE	FALSE	FALSE
chr5	105960000	106000000	-13	-4	FALSE	FALSE	FALSE	FALSE
chr5	106000000	106040000	-4	-7	FALSE	FALSE	FALSE	FALSE
chr5	106040000	106080000	4	8	FALSE	FALSE	FALSE	FALSE
chr5	106080000	106120000	-5	8	FALSE	FALSE	FALSE	FALSE
chr5	106120000	106160000	-6	8	FALSE	FALSE	FALSE	FALSE
chr5	106160000	106200000	-12	0	FALSE	FALSE	FALSE	FALSE
chr5	106200000	106240000	3	3	FALSE	FALSE	FALSE	FALSE
chr5	106240000	106280000	-17	-8	FALSE	FALSE	FALSE	FALSE
chr5	106280000	106320000	-3	3	FALSE	FALSE	FALSE	FALSE
chr5	106320000	106360000	-18	-10	FALSE	FALSE	FALSE	FALSE
chr5	106360000	106400000	-13	-7	FALSE	FALSE	FALSE	FALSE
chr5	106400000	106440000	-15	10	FALSE	FALSE	FALSE	FALSE
chr5	106440000	106480000	-5	8	FALSE	FALSE	FALSE	FALSE
chr5	106480000	106520000	-9	-3	FALSE	FALSE	FALSE	FALSE
chr5	106520000	106560000	-1	6	FALSE	FALSE	FALSE	FALSE
chr5	106560000	106600000	4	2	FALSE	FALSE	FALSE	FALSE
chr5	106600000	106640000	13	17	FALSE	FALSE	FALSE	FALSE
chr5	106640000	106680000	31	11	TRUE	FALSE	FALSE	FALSE
chr5	106680000	106720000	-9	-5	FALSE	FALSE	FALSE	FALSE
chr5	106720000	106760000	30	7	TRUE	FALSE	FALSE	FALSE
chr5	106760000	106800000	5	-3	FALSE	FALSE	FALSE	FALSE
chr5	106800000	106840000	4	-1	FALSE	FALSE	FALSE	FALSE
chr5	106840000	106880000	-6	5	FALSE	FALSE	FALSE	FALSE
chr5	106880000	106920000	-15	-2	FALSE	FALSE	FALSE	FALSE
chr5	106920000	106960000	14	1	FALSE	FALSE	FALSE	FALSE
chr5	106960000	107000000	9	-11	FALSE	FALSE	FALSE	FALSE
chr5	107000000	107040000	0	3	FALSE	FALSE	FALSE	FALSE
chr5	107040000	107080000	20	21	FALSE	FALSE	FALSE	FALSE
chr5	107080000	107120000	3	16	FALSE	FALSE	FALSE	FALSE
chr5	107120000	107160000	-1	5	FALSE	FALSE	FALSE	FALSE
chr5	107160000	107200000	-10	-3	FALSE	FALSE	FALSE	FALSE
chr5	107200000	107240000	-3	4	FALSE	FALSE	FALSE	FALSE
chr5	107240000	107280000	-9	7	FALSE	FALSE	FALSE	FALSE
chr5	107280000	107320000	1	9	FALSE	FALSE	FALSE	FALSE
chr5	107320000	107360000	9	5	FALSE	FALSE	FALSE	FALSE
chr5	107360000	107400000	3	-2	FALSE	FALSE	FALSE	FALSE
chr5	107400000	107440000	0	-12	FALSE	FALSE	FALSE	FALSE
chr5	107440000	107480000	8	7	FALSE	FALSE	FALSE	FALSE
chr5	107480000	107520000	3	5	FALSE	FALSE	FALSE	FALSE
chr5	107520000	107560000	10	12	FALSE	FALSE	FALSE	FALSE
chr5	107560000	107600000	16	33	FALSE	FALSE	TRUE	FALSE
chr5	107600000	107640000	10	4	FALSE	FALSE	FALSE	FALSE
chr5	107640000	107680000	0	-3	FALSE	FALSE	FALSE	FALSE
chr5	107680000	107720000	12	-2	FALSE	FALSE	FALSE	FALSE
chr5	107720000	107760000	40	20	TRUE	FALSE	FALSE	FALSE
chr5	107760000	107800000	4	22	FALSE	FALSE	TRUE	FALSE
chr5	107800000	107840000	4	3	FALSE	FALSE	FALSE	FALSE
chr5	107840000	107880000	0	3	FALSE	FALSE	FALSE	FALSE
chr5	107880000	107920000	0	1	FALSE	FALSE	FALSE	FALSE
chr5	107920000	107960000	0	3	FALSE	FALSE	FALSE	FALSE
chr5	107960000	108000000	-5	-1	FALSE	FALSE	FALSE	FALSE
chr5	108000000	108040000	-9	6	FALSE	FALSE	FALSE	FALSE
chr5	108040000	108080000	3	1	FALSE	FALSE	FALSE	FALSE
chr5	108080000	108120000	-10	-5	FALSE	FALSE	FALSE	FALSE
chr5	108120000	108160000	-1	-8	FALSE	FALSE	FALSE	FALSE
chr5	108160000	108200000	8	3	FALSE	FALSE	FALSE	FALSE
chr5	108200000	108240000	-1	-2	FALSE	FALSE	FALSE	FALSE
chr5	108240000	108280000	-20	-30	FALSE	FALSE	FALSE	TRUE
chr5	108280000	108320000	-13	-12	FALSE	FALSE	FALSE	FALSE
chr5	108320000	108360000	-11	-9	FALSE	FALSE	FALSE	FALSE
chr5	108360000	108400000	-9	-2	FALSE	FALSE	FALSE	FALSE
chr5	108400000	108440000	-13	-3	FALSE	FALSE	FALSE	FALSE
chr5	108440000	108480000	1	-4	FALSE	FALSE	FALSE	FALSE
chr5	108480000	108520000	-6	-10	FALSE	FALSE	FALSE	FALSE
chr5	108520000	108560000	-3	-1	FALSE	FALSE	FALSE	FALSE
chr5	108560000	108600000	9	-8	FALSE	FALSE	FALSE	FALSE
chr5	108600000	108640000	0	-1	FALSE	FALSE	FALSE	FALSE
chr5	108640000	108680000	-1	-8	FALSE	FALSE	FALSE	FALSE
chr5	108680000	108720000	-22	-15	FALSE	FALSE	FALSE	FALSE
chr5	108720000	108760000	-6	-10	FALSE	FALSE	FALSE	FALSE
chr5	108760000	108800000	-18	-30	FALSE	FALSE	FALSE	TRUE
chr5	108800000	108840000	8	-20	FALSE	FALSE	FALSE	FALSE
chr5	108840000	108880000	-12	-12	FALSE	FALSE	FALSE	FALSE
chr5	108880000	108920000	1	3	FALSE	FALSE	FALSE	FALSE
chr5	108920000	108960000	-12	-16	FALSE	FALSE	FALSE	FALSE
chr5	108960000	109000000	1	-6	FALSE	FALSE	FALSE	FALSE
chr5	109000000	109040000	-15	-34	FALSE	FALSE	FALSE	TRUE
chr5	109040000	109080000	-4	-12	FALSE	FALSE	FALSE	FALSE
chr5	109080000	109120000	-10	-18	FALSE	FALSE	FALSE	FALSE
chr5	109120000	109160000	-5	-12	FALSE	FALSE	FALSE	FALSE
chr5	109160000	109200000	-8	-22	FALSE	FALSE	FALSE	FALSE
chr5	109200000	109240000	7	-23	FALSE	FALSE	FALSE	TRUE
chr5	109240000	109280000	-33	-37	FALSE	TRUE	FALSE	TRUE
chr5	109280000	109320000	-11	-10	FALSE	FALSE	FALSE	FALSE
chr5	109320000	109360000	-17	-18	FALSE	FALSE	FALSE	FALSE
chr5	109360000	109400000	-17	-16	FALSE	FALSE	FALSE	FALSE
chr5	109400000	109440000	20	-5	FALSE	FALSE	FALSE	FALSE
chr5	109440000	109480000	-7	-6	FALSE	FALSE	FALSE	FALSE
chr5	109480000	109520000	-7	-15	FALSE	FALSE	FALSE	FALSE
chr5	109520000	109560000	-26	-37	FALSE	TRUE	FALSE	TRUE
chr5	109560000	109600000	-38	-28	FALSE	TRUE	FALSE	TRUE
chr5	109600000	109640000	-32	3	FALSE	TRUE	FALSE	FALSE
chr5	109640000	109680000	10	2	FALSE	FALSE	FALSE	FALSE
chr5	109680000	109720000	-4	-4	FALSE	FALSE	FALSE	FALSE
chr5	109720000	109760000	-7	-8	FALSE	FALSE	FALSE	FALSE
chr5	109760000	109800000	-1	-5	FALSE	FALSE	FALSE	FALSE
chr5	109800000	109840000	9	11	FALSE	FALSE	FALSE	FALSE
chr5	109840000	109880000	5	19	FALSE	FALSE	FALSE	FALSE
chr5	109880000	109920000	-4	20	FALSE	FALSE	FALSE	FALSE
chr5	109920000	109960000	-4	10	FALSE	FALSE	FALSE	FALSE
chr5	109960000	110000000	21	15	FALSE	FALSE	FALSE	FALSE
chr5	110000000	110040000	-9	7	FALSE	FALSE	FALSE	FALSE
chr5	110040000	110080000	-3	-8	FALSE	FALSE	FALSE	FALSE
chr5	110080000	110120000	-3	-6	FALSE	FALSE	FALSE	FALSE
chr5	110120000	110160000	-14	4	FALSE	FALSE	FALSE	FALSE
chr5	110160000	110200000	-11	-3	FALSE	FALSE	FALSE	FALSE
chr5	110200000	110240000	11	7	FALSE	FALSE	FALSE	FALSE
chr5	110240000	110280000	15	8	FALSE	FALSE	FALSE	FALSE
chr5	110280000	110320000	2	-2	FALSE	FALSE	FALSE	FALSE
chr5	110320000	110360000	-14	3	FALSE	FALSE	FALSE	FALSE
chr5	110360000	110400000	-8	-7	FALSE	FALSE	FALSE	FALSE
chr5	110400000	110440000	-20	-14	FALSE	FALSE	FALSE	FALSE
chr5	110440000	110480000	15	11	FALSE	FALSE	FALSE	FALSE
chr5	110480000	110520000	12	9	FALSE	FALSE	FALSE	FALSE
chr5	110520000	110560000	6	2	FALSE	FALSE	FALSE	FALSE
chr5	110560000	110600000	4	4	FALSE	FALSE	FALSE	FALSE
chr5	110600000	110640000	-11	-20	FALSE	FALSE	FALSE	FALSE
chr5	110640000	110680000	0	-4	FALSE	FALSE	FALSE	FALSE
chr5	110680000	110720000	21	11	FALSE	FALSE	FALSE	FALSE
chr5	110720000	110760000	8	1	FALSE	FALSE	FALSE	FALSE
chr5	110760000	110800000	25	-2	TRUE	FALSE	FALSE	FALSE
chr5	110800000	110840000	-3	-3	FALSE	FALSE	FALSE	FALSE
chr5	110840000	110880000	-9	-7	FALSE	FALSE	FALSE	FALSE
chr5	110880000	110920000	-12	0	FALSE	FALSE	FALSE	FALSE
chr5	110920000	110960000	-14	-37	FALSE	FALSE	FALSE	TRUE
chr5	110960000	111000000	-11	-7	FALSE	FALSE	FALSE	FALSE
chr5	111000000	111040000	-24	-20	FALSE	FALSE	FALSE	FALSE
chr5	111040000	111080000	-20	-7	FALSE	FALSE	FALSE	FALSE
chr5	111080000	111120000	-19	-5	FALSE	FALSE	FALSE	FALSE
chr5	111120000	111160000	-11	4	FALSE	FALSE	FALSE	FALSE
chr5	111160000	111200000	-11	0	FALSE	FALSE	FALSE	FALSE
chr5	111200000	111240000	-1	-6	FALSE	FALSE	FALSE	FALSE
chr5	111240000	111280000	27	12	TRUE	FALSE	FALSE	FALSE
chr5	111280000	111320000	1	-13	FALSE	FALSE	FALSE	FALSE
chr5	111320000	111360000	-17	-12	FALSE	FALSE	FALSE	FALSE
chr5	111360000	111400000	10	2	FALSE	FALSE	FALSE	FALSE
chr5	111400000	111440000	-21	-3	FALSE	FALSE	FALSE	FALSE
chr5	111440000	111480000	-8	1	FALSE	FALSE	FALSE	FALSE
chr5	111480000	111520000	-8	5	FALSE	FALSE	FALSE	FALSE
chr5	111520000	111560000	-4	-6	FALSE	FALSE	FALSE	FALSE
chr5	111560000	111600000	-3	1	FALSE	FALSE	FALSE	FALSE
chr5	111600000	111640000	-11	2	FALSE	FALSE	FALSE	FALSE
chr5	111640000	111680000	-15	-4	FALSE	FALSE	FALSE	FALSE
chr5	111680000	111720000	-13	-5	FALSE	FALSE	FALSE	FALSE
chr5	111720000	111760000	-8	-2	FALSE	FALSE	FALSE	FALSE
chr5	111760000	111800000	-12	-2	FALSE	FALSE	FALSE	FALSE
chr5	111800000	111840000	-13	-15	FALSE	FALSE	FALSE	FALSE
chr5	111840000	111880000	-1	-21	FALSE	FALSE	FALSE	FALSE
chr5	111880000	111920000	-19	-10	FALSE	FALSE	FALSE	FALSE
chr5	111920000	111960000	-8	-7	FALSE	FALSE	FALSE	FALSE
chr5	111960000	112000000	-17	-5	FALSE	FALSE	FALSE	FALSE
chr5	112000000	112040000	-4	2	FALSE	FALSE	FALSE	FALSE
chr5	112040000	112080000	-2	-5	FALSE	FALSE	FALSE	FALSE
chr5	112080000	112120000	-9	-11	FALSE	FALSE	FALSE	FALSE
chr5	112120000	112160000	-2	6	FALSE	FALSE	FALSE	FALSE
chr5	112160000	112200000	8	-8	FALSE	FALSE	FALSE	FALSE
chr5	112200000	112240000	-11	-15	FALSE	FALSE	FALSE	FALSE
chr5	112240000	112280000	-23	-6	FALSE	FALSE	FALSE	FALSE
chr5	112280000	112320000	-26	-31	FALSE	TRUE	FALSE	TRUE
chr5	112320000	112360000	-12	-21	FALSE	FALSE	FALSE	FALSE
chr5	112360000	112400000	3	-6	FALSE	FALSE	FALSE	FALSE
chr5	112400000	112440000	-3	-3	FALSE	FALSE	FALSE	FALSE
chr5	112440000	112480000	-3	-7	FALSE	FALSE	FALSE	FALSE
chr5	112480000	112520000	-2	1	FALSE	FALSE	FALSE	FALSE
chr5	112520000	112560000	-2	3	FALSE	FALSE	FALSE	FALSE
chr5	112560000	112600000	0	-1	FALSE	FALSE	FALSE	FALSE
chr5	112600000	112640000	-4	-7	FALSE	FALSE	FALSE	FALSE
chr5	112640000	112680000	2	2	FALSE	FALSE	FALSE	FALSE
chr5	112680000	112720000	10	-7	FALSE	FALSE	FALSE	FALSE
chr5	112720000	112760000	18	-1	FALSE	FALSE	FALSE	FALSE
chr5	112760000	112800000	3	-3	FALSE	FALSE	FALSE	FALSE
chr5	112800000	112840000	-1	3	FALSE	FALSE	FALSE	FALSE
chr5	112840000	112880000	-13	-1	FALSE	FALSE	FALSE	FALSE
chr5	112880000	112920000	0	-2	FALSE	FALSE	FALSE	FALSE
chr5	112920000	112960000	2	5	FALSE	FALSE	FALSE	FALSE
chr5	112960000	113000000	4	-9	FALSE	FALSE	FALSE	FALSE
chr5	113000000	113040000	2	-7	FALSE	FALSE	FALSE	FALSE
chr5	113040000	113080000	-7	-3	FALSE	FALSE	FALSE	FALSE
chr5	113080000	113120000	-15	-7	FALSE	FALSE	FALSE	FALSE
chr5	113120000	113160000	-15	-15	FALSE	FALSE	FALSE	FALSE
chr5	113160000	113200000	-10	-13	FALSE	FALSE	FALSE	FALSE
chr5	113200000	113240000	-10	-11	FALSE	FALSE	FALSE	FALSE
chr5	113240000	113280000	-9	-5	FALSE	FALSE	FALSE	FALSE
chr5	113280000	113320000	-6	-12	FALSE	FALSE	FALSE	FALSE
chr5	113320000	113360000	-6	-8	FALSE	FALSE	FALSE	FALSE
chr5	113360000	113400000	-8	-32	FALSE	FALSE	FALSE	TRUE
chr5	113400000	113440000	-19	-33	FALSE	FALSE	FALSE	TRUE
chr5	113440000	113480000	-14	-19	FALSE	FALSE	FALSE	FALSE
chr5	113480000	113520000	-8	-14	FALSE	FALSE	FALSE	FALSE
chr5	113520000	113560000	-9	-43	FALSE	FALSE	FALSE	TRUE
chr5	113560000	113600000	0	-15	FALSE	FALSE	FALSE	FALSE
chr5	113600000	113640000	0	-15	FALSE	FALSE	FALSE	FALSE
chr5	113640000	113680000	-15	-17	FALSE	FALSE	FALSE	FALSE
chr5	113680000	113720000	-22	-32	FALSE	FALSE	FALSE	TRUE
chr5	113720000	113760000	4	-6	FALSE	FALSE	FALSE	FALSE
chr5	113760000	113800000	-13	-12	FALSE	FALSE	FALSE	FALSE
chr5	113800000	113840000	-13	-10	FALSE	FALSE	FALSE	FALSE
chr5	113840000	113880000	1	-7	FALSE	FALSE	FALSE	FALSE
chr5	113880000	113920000	-5	-11	FALSE	FALSE	FALSE	FALSE
chr5	113920000	113960000	-1	-1	FALSE	FALSE	FALSE	FALSE
chr5	113960000	114000000	-2	3	FALSE	FALSE	FALSE	FALSE
chr5	114000000	114040000	-4	-5	FALSE	FALSE	FALSE	FALSE
chr5	114040000	114080000	-13	-10	FALSE	FALSE	FALSE	FALSE
chr5	114080000	114120000	-7	-8	FALSE	FALSE	FALSE	FALSE
chr5	114120000	114160000	-19	-4	FALSE	FALSE	FALSE	FALSE
chr5	114160000	114200000	5	-4	FALSE	FALSE	FALSE	FALSE
chr5	114200000	114240000	-15	0	FALSE	FALSE	FALSE	FALSE
chr5	114240000	114280000	-5	-15	FALSE	FALSE	FALSE	FALSE
chr5	114280000	114320000	-22	-20	FALSE	FALSE	FALSE	FALSE
chr5	114320000	114360000	-20	-13	FALSE	FALSE	FALSE	FALSE
chr5	114360000	114400000	-5	-10	FALSE	FALSE	FALSE	FALSE
chr5	114400000	114440000	5	1	FALSE	FALSE	FALSE	FALSE
chr5	114440000	114480000	11	5	FALSE	FALSE	FALSE	FALSE
chr5	114480000	114520000	-2	-9	FALSE	FALSE	FALSE	FALSE
chr5	114520000	114560000	1	-4	FALSE	FALSE	FALSE	FALSE
chr5	114560000	114600000	2	-1	FALSE	FALSE	FALSE	FALSE
chr5	114600000	114640000	-18	-7	FALSE	FALSE	FALSE	FALSE
chr5	114640000	114680000	-2	-11	FALSE	FALSE	FALSE	FALSE
chr5	114680000	114720000	14	0	FALSE	FALSE	FALSE	FALSE
chr5	114720000	114760000	-21	-14	FALSE	FALSE	FALSE	FALSE
chr5	114760000	114800000	-12	-15	FALSE	FALSE	FALSE	FALSE
chr5	114800000	114840000	-23	-11	FALSE	FALSE	FALSE	FALSE
chr5	114840000	114880000	-11	-1	FALSE	FALSE	FALSE	FALSE
chr5	114880000	114920000	-18	7	FALSE	FALSE	FALSE	FALSE
chr5	114920000	114960000	-11	-3	FALSE	FALSE	FALSE	FALSE
chr5	114960000	115000000	-20	-5	FALSE	FALSE	FALSE	FALSE
chr5	115000000	115040000	-8	9	FALSE	FALSE	FALSE	FALSE
chr5	115040000	115080000	-4	2	FALSE	FALSE	FALSE	FALSE
chr5	115080000	115120000	-16	-2	FALSE	FALSE	FALSE	FALSE
chr5	115120000	115160000	-7	0	FALSE	FALSE	FALSE	FALSE
chr5	115160000	115200000	-8	2	FALSE	FALSE	FALSE	FALSE
chr5	115200000	115240000	-17	-10	FALSE	FALSE	FALSE	FALSE
chr5	115240000	115280000	-11	-3	FALSE	FALSE	FALSE	FALSE
chr5	115280000	115320000	-46	-10	FALSE	TRUE	FALSE	FALSE
chr5	115320000	115360000	-26	-2	FALSE	TRUE	FALSE	FALSE
chr5	115360000	115400000	-19	-21	FALSE	FALSE	FALSE	FALSE
chr5	115400000	115440000	-31	-9	FALSE	TRUE	FALSE	FALSE
chr5	115440000	115480000	-33	-23	FALSE	TRUE	FALSE	TRUE
chr5	115480000	115520000	-4	0	FALSE	FALSE	FALSE	FALSE
chr5	115520000	115560000	-15	-13	FALSE	FALSE	FALSE	FALSE
chr5	115560000	115600000	7	2	FALSE	FALSE	FALSE	FALSE
chr5	115600000	115640000	1	-8	FALSE	FALSE	FALSE	FALSE
chr5	115640000	115680000	8	6	FALSE	FALSE	FALSE	FALSE
chr5	115680000	115720000	13	0	FALSE	FALSE	FALSE	FALSE
chr5	115720000	115760000	6	-8	FALSE	FALSE	FALSE	FALSE
chr5	115760000	115800000	-8	-17	FALSE	FALSE	FALSE	FALSE
chr5	115800000	115840000	-12	-12	FALSE	FALSE	FALSE	FALSE
chr5	115840000	115880000	6	-8	FALSE	FALSE	FALSE	FALSE
chr5	115880000	115920000	12	3	FALSE	FALSE	FALSE	FALSE
chr5	115920000	115960000	0	-8	FALSE	FALSE	FALSE	FALSE
chr5	115960000	116000000	8	-14	FALSE	FALSE	FALSE	FALSE
chr5	116000000	116040000	-11	-10	FALSE	FALSE	FALSE	FALSE
chr5	116040000	116080000	-4	-1	FALSE	FALSE	FALSE	FALSE
chr5	116080000	116120000	-11	-12	FALSE	FALSE	FALSE	FALSE
chr5	116120000	116160000	-3	-16	FALSE	FALSE	FALSE	FALSE
chr5	116160000	116200000	5	-13	FALSE	FALSE	FALSE	FALSE
chr5	116200000	116240000	26	4	TRUE	FALSE	FALSE	FALSE
chr5	116240000	116280000	-7	-11	FALSE	FALSE	FALSE	FALSE
chr5	116280000	116320000	-5	-13	FALSE	FALSE	FALSE	FALSE
chr5	116320000	116360000	-8	-9	FALSE	FALSE	FALSE	FALSE
chr5	116360000	116400000	2	-17	FALSE	FALSE	FALSE	FALSE
chr5	116400000	116440000	9	1	FALSE	FALSE	FALSE	FALSE
chr5	116440000	116480000	-7	-9	FALSE	FALSE	FALSE	FALSE
chr5	116480000	116520000	-1	-2	FALSE	FALSE	FALSE	FALSE
chr5	116520000	116560000	3	-7	FALSE	FALSE	FALSE	FALSE
chr5	116560000	116600000	-2	-3	FALSE	FALSE	FALSE	FALSE
chr5	116600000	116640000	6	-4	FALSE	FALSE	FALSE	FALSE
chr5	116640000	116680000	-5	-5	FALSE	FALSE	FALSE	FALSE
chr5	116680000	116720000	5	5	FALSE	FALSE	FALSE	FALSE
chr5	116720000	116760000	6	-13	FALSE	FALSE	FALSE	FALSE
chr5	116760000	116800000	-5	-13	FALSE	FALSE	FALSE	FALSE
chr5	116800000	116840000	-5	-8	FALSE	FALSE	FALSE	FALSE
chr5	116840000	116880000	-12	-13	FALSE	FALSE	FALSE	FALSE
chr5	116880000	116920000	-7	-16	FALSE	FALSE	FALSE	FALSE
chr5	116920000	116960000	-8	-14	FALSE	FALSE	FALSE	FALSE
chr5	116960000	117000000	-16	-20	FALSE	FALSE	FALSE	FALSE
chr5	117000000	117040000	-1	2	FALSE	FALSE	FALSE	FALSE
chr5	117040000	117080000	-6	-16	FALSE	FALSE	FALSE	FALSE
chr5	117080000	117120000	5	11	FALSE	FALSE	FALSE	FALSE
chr5	117120000	117160000	-23	-7	FALSE	FALSE	FALSE	FALSE
chr5	117160000	117200000	-1	-1	FALSE	FALSE	FALSE	FALSE
chr5	117200000	117240000	-7	-7	FALSE	FALSE	FALSE	FALSE
chr5	117240000	117280000	-5	-10	FALSE	FALSE	FALSE	FALSE
chr5	117280000	117320000	-8	-11	FALSE	FALSE	FALSE	FALSE
chr5	117320000	117360000	-28	-12	FALSE	TRUE	FALSE	FALSE
chr5	117360000	117400000	-17	-4	FALSE	FALSE	FALSE	FALSE
chr5	117400000	117440000	-3	2	FALSE	FALSE	FALSE	FALSE
chr5	117440000	117480000	10	10	FALSE	FALSE	FALSE	FALSE
chr5	117480000	117520000	9	4	FALSE	FALSE	FALSE	FALSE
chr5	117520000	117560000	-3	3	FALSE	FALSE	FALSE	FALSE
chr5	117560000	117600000	-3	-1	FALSE	FALSE	FALSE	FALSE
chr5	117600000	117640000	-2	-1	FALSE	FALSE	FALSE	FALSE
chr5	117640000	117680000	1	0	FALSE	FALSE	FALSE	FALSE
chr5	117680000	117720000	-6	-2	FALSE	FALSE	FALSE	FALSE
chr5	117720000	117760000	-5	-3	FALSE	FALSE	FALSE	FALSE
chr5	117760000	117800000	-5	-5	FALSE	FALSE	FALSE	FALSE
chr5	117800000	117840000	0	-2	FALSE	FALSE	FALSE	FALSE
chr5	117840000	117880000	-1	-2	FALSE	FALSE	FALSE	FALSE
chr5	117880000	117920000	-3	-1	FALSE	FALSE	FALSE	FALSE
chr5	117920000	117960000	7	4	FALSE	FALSE	FALSE	FALSE
chr5	117960000	118000000	-8	-1	FALSE	FALSE	FALSE	FALSE
chr5	118000000	118040000	-3	12	FALSE	FALSE	FALSE	FALSE
chr5	118040000	118080000	2	18	FALSE	FALSE	FALSE	FALSE
chr5	118080000	118120000	9	4	FALSE	FALSE	FALSE	FALSE
chr5	118120000	118160000	1	6	FALSE	FALSE	FALSE	FALSE
chr5	118160000	118200000	-23	2	FALSE	FALSE	FALSE	FALSE
chr5	118200000	118240000	8	14	FALSE	FALSE	FALSE	FALSE
chr5	118240000	118280000	-5	15	FALSE	FALSE	FALSE	FALSE
chr5	118280000	118320000	-9	5	FALSE	FALSE	FALSE	FALSE
chr5	118320000	118360000	4	9	FALSE	FALSE	FALSE	FALSE
chr5	118360000	118400000	-4	0	FALSE	FALSE	FALSE	FALSE
chr5	118400000	118440000	-16	3	FALSE	FALSE	FALSE	FALSE
chr5	118440000	118480000	-2	12	FALSE	FALSE	FALSE	FALSE
chr5	118480000	118520000	-13	4	FALSE	FALSE	FALSE	FALSE
chr5	118520000	118560000	-2	1	FALSE	FALSE	FALSE	FALSE
chr5	118560000	118600000	8	1	FALSE	FALSE	FALSE	FALSE
chr5	118600000	118640000	-2	2	FALSE	FALSE	FALSE	FALSE
chr5	118640000	118680000	-8	-4	FALSE	FALSE	FALSE	FALSE
chr5	118680000	118720000	-1	4	FALSE	FALSE	FALSE	FALSE
chr5	118720000	118760000	-10	3	FALSE	FALSE	FALSE	FALSE
chr5	118760000	118800000	-9	11	FALSE	FALSE	FALSE	FALSE
chr5	118800000	118840000	-4	7	FALSE	FALSE	FALSE	FALSE
chr5	118840000	118880000	0	-7	FALSE	FALSE	FALSE	FALSE
chr5	118880000	118920000	-8	4	FALSE	FALSE	FALSE	FALSE
chr5	118920000	118960000	-15	0	FALSE	FALSE	FALSE	FALSE
chr5	118960000	119000000	-18	-5	FALSE	FALSE	FALSE	FALSE
chr5	119000000	119040000	-25	-8	FALSE	FALSE	FALSE	FALSE
chr5	119040000	119080000	-11	0	FALSE	FALSE	FALSE	FALSE
chr5	119080000	119120000	-13	-4	FALSE	FALSE	FALSE	FALSE
chr5	119120000	119160000	0	4	FALSE	FALSE	FALSE	FALSE
chr5	119160000	119200000	-4	2	FALSE	FALSE	FALSE	FALSE
chr5	119200000	119240000	5	13	FALSE	FALSE	FALSE	FALSE
chr5	119240000	119280000	-5	7	FALSE	FALSE	FALSE	FALSE
chr5	119280000	119320000	1	13	FALSE	FALSE	FALSE	FALSE
chr5	119320000	119360000	2	12	FALSE	FALSE	FALSE	FALSE
chr5	119360000	119400000	4	11	FALSE	FALSE	FALSE	FALSE
chr5	119400000	119440000	12	14	FALSE	FALSE	FALSE	FALSE
chr5	119440000	119480000	1	5	FALSE	FALSE	FALSE	FALSE
chr5	119480000	119520000	-4	-13	FALSE	FALSE	FALSE	FALSE
chr5	119520000	119560000	-1	-1	FALSE	FALSE	FALSE	FALSE
chr5	119560000	119600000	8	11	FALSE	FALSE	FALSE	FALSE
chr5	119600000	119640000	17	-2	FALSE	FALSE	FALSE	FALSE
chr5	119640000	119680000	-6	8	FALSE	FALSE	FALSE	FALSE
chr5	119680000	119720000	-21	6	FALSE	FALSE	FALSE	FALSE
chr5	119720000	119760000	-2	9	FALSE	FALSE	FALSE	FALSE
chr5	119760000	119800000	-11	-1	FALSE	FALSE	FALSE	FALSE
chr5	119800000	119840000	12	26	FALSE	FALSE	TRUE	FALSE
chr5	119840000	119880000	0	8	FALSE	FALSE	FALSE	FALSE
chr5	119880000	119920000	-7	-6	FALSE	FALSE	FALSE	FALSE
chr5	119920000	119960000	3	11	FALSE	FALSE	FALSE	FALSE
chr5	119960000	120000000	-3	13	FALSE	FALSE	FALSE	FALSE
chr5	120000000	120040000	6	9	FALSE	FALSE	FALSE	FALSE
chr5	120040000	120080000	1	-2	FALSE	FALSE	FALSE	FALSE
chr5	120080000	120120000	-13	-7	FALSE	FALSE	FALSE	FALSE
chr5	120120000	120160000	7	1	FALSE	FALSE	FALSE	FALSE
chr5	120160000	120200000	-8	-4	FALSE	FALSE	FALSE	FALSE
chr5	120200000	120240000	-1	15	FALSE	FALSE	FALSE	FALSE
chr5	120240000	120280000	10	13	FALSE	FALSE	FALSE	FALSE
chr5	120280000	120320000	5	1	FALSE	FALSE	FALSE	FALSE
chr5	120320000	120360000	9	14	FALSE	FALSE	FALSE	FALSE
chr5	120360000	120400000	18	15	FALSE	FALSE	FALSE	FALSE
chr5	120400000	120440000	3	37	FALSE	FALSE	TRUE	FALSE
chr5	120440000	120480000	5	-1	FALSE	FALSE	FALSE	FALSE
chr5	120480000	120520000	-1	6	FALSE	FALSE	FALSE	FALSE
chr5	120520000	120560000	7	16	FALSE	FALSE	FALSE	FALSE
chr5	120560000	120600000	4	4	FALSE	FALSE	FALSE	FALSE
chr5	120600000	120640000	-6	7	FALSE	FALSE	FALSE	FALSE
chr5	120640000	120680000	-8	5	FALSE	FALSE	FALSE	FALSE
chr5	120680000	120720000	9	16	FALSE	FALSE	FALSE	FALSE
chr5	120720000	120760000	10	8	FALSE	FALSE	FALSE	FALSE
chr5	120760000	120800000	4	12	FALSE	FALSE	FALSE	FALSE
chr5	120800000	120840000	3	0	FALSE	FALSE	FALSE	FALSE
chr5	120840000	120880000	10	-3	FALSE	FALSE	FALSE	FALSE
chr5	120880000	120920000	3	1	FALSE	FALSE	FALSE	FALSE
chr5	120920000	120960000	9	6	FALSE	FALSE	FALSE	FALSE
chr5	120960000	121000000	20	6	FALSE	FALSE	FALSE	FALSE
chr5	121000000	121040000	6	9	FALSE	FALSE	FALSE	FALSE
chr5	121040000	121080000	8	15	FALSE	FALSE	FALSE	FALSE
chr5	121080000	121120000	6	0	FALSE	FALSE	FALSE	FALSE
chr5	121120000	121160000	8	2	FALSE	FALSE	FALSE	FALSE
chr5	121160000	121200000	4	7	FALSE	FALSE	FALSE	FALSE
chr5	121200000	121240000	13	13	FALSE	FALSE	FALSE	FALSE
chr5	121240000	121280000	1	14	FALSE	FALSE	FALSE	FALSE
chr5	121280000	121320000	27	14	TRUE	FALSE	FALSE	FALSE
chr5	121320000	121360000	16	5	FALSE	FALSE	FALSE	FALSE
chr5	121360000	121400000	26	5	TRUE	FALSE	FALSE	FALSE
chr5	121400000	121440000	33	5	TRUE	FALSE	FALSE	FALSE
chr5	121440000	121480000	7	12	FALSE	FALSE	FALSE	FALSE
chr5	121480000	121520000	10	21	FALSE	FALSE	FALSE	FALSE
chr5	121520000	121560000	10	3	FALSE	FALSE	FALSE	FALSE
chr5	121560000	121600000	27	10	TRUE	FALSE	FALSE	FALSE
chr5	121600000	121640000	3	-1	FALSE	FALSE	FALSE	FALSE
chr5	121640000	121680000	5	1	FALSE	FALSE	FALSE	FALSE
chr5	121680000	121720000	10	7	FALSE	FALSE	FALSE	FALSE
chr5	121720000	121760000	9	7	FALSE	FALSE	FALSE	FALSE
chr5	121760000	121800000	13	-3	FALSE	FALSE	FALSE	FALSE
chr5	121800000	121840000	8	-1	FALSE	FALSE	FALSE	FALSE
chr5	121840000	121880000	6	16	FALSE	FALSE	FALSE	FALSE
chr5	121880000	121920000	0	-2	FALSE	FALSE	FALSE	FALSE
chr5	121920000	121960000	0	-7	FALSE	FALSE	FALSE	FALSE
chr5	121960000	122000000	7	8	FALSE	FALSE	FALSE	FALSE
chr5	122000000	122040000	13	12	FALSE	FALSE	FALSE	FALSE
chr5	122040000	122080000	18	18	FALSE	FALSE	FALSE	FALSE
chr5	122080000	122120000	3	3	FALSE	FALSE	FALSE	FALSE
chr5	122120000	122160000	-2	1	FALSE	FALSE	FALSE	FALSE
chr5	122160000	122200000	6	4	FALSE	FALSE	FALSE	FALSE
chr5	122200000	122240000	6	9	FALSE	FALSE	FALSE	FALSE
chr5	122240000	122280000	13	6	FALSE	FALSE	FALSE	FALSE
chr5	122280000	122320000	2	5	FALSE	FALSE	FALSE	FALSE
chr5	122320000	122360000	13	13	FALSE	FALSE	FALSE	FALSE
chr5	122360000	122400000	12	10	FALSE	FALSE	FALSE	FALSE
chr5	122400000	122440000	14	3	FALSE	FALSE	FALSE	FALSE
chr5	122440000	122480000	15	0	FALSE	FALSE	FALSE	FALSE
chr5	122480000	122520000	16	6	FALSE	FALSE	FALSE	FALSE
chr5	122520000	122560000	6	3	FALSE	FALSE	FALSE	FALSE
chr5	122560000	122600000	10	20	FALSE	FALSE	FALSE	FALSE
chr5	122600000	122640000	17	5	FALSE	FALSE	FALSE	FALSE
chr5	122640000	122680000	39	21	TRUE	FALSE	FALSE	FALSE
chr5	122680000	122720000	-1	16	FALSE	FALSE	FALSE	FALSE
chr5	122720000	122760000	8	-3	FALSE	FALSE	FALSE	FALSE
chr5	122760000	122800000	6	4	FALSE	FALSE	FALSE	FALSE
chr5	122800000	122840000	19	8	FALSE	FALSE	FALSE	FALSE
chr5	122840000	122880000	-6	5	FALSE	FALSE	FALSE	FALSE
chr5	122880000	122920000	11	10	FALSE	FALSE	FALSE	FALSE
chr5	122920000	122960000	21	12	FALSE	FALSE	FALSE	FALSE
chr5	122960000	123000000	4	2	FALSE	FALSE	FALSE	FALSE
chr5	123000000	123040000	2	1	FALSE	FALSE	FALSE	FALSE
chr5	123040000	123080000	13	8	FALSE	FALSE	FALSE	FALSE
chr5	123080000	123120000	13	8	FALSE	FALSE	FALSE	FALSE
chr5	123120000	123160000	6	15	FALSE	FALSE	FALSE	FALSE
chr5	123160000	123200000	46	11	TRUE	FALSE	FALSE	FALSE
chr5	123200000	123240000	0	6	FALSE	FALSE	FALSE	FALSE
chr5	123240000	123280000	7	4	FALSE	FALSE	FALSE	FALSE
chr5	123280000	123320000	2	2	FALSE	FALSE	FALSE	FALSE
chr5	123320000	123360000	9	1	FALSE	FALSE	FALSE	FALSE
chr5	123360000	123400000	3	-1	FALSE	FALSE	FALSE	FALSE
chr5	123400000	123440000	20	0	FALSE	FALSE	FALSE	FALSE
chr5	123440000	123480000	24	14	TRUE	FALSE	FALSE	FALSE
chr5	123480000	123520000	-1	0	FALSE	FALSE	FALSE	FALSE
chr5	123520000	123560000	-3	3	FALSE	FALSE	FALSE	FALSE
chr5	123560000	123600000	3	9	FALSE	FALSE	FALSE	FALSE
chr5	123600000	123640000	22	16	FALSE	FALSE	FALSE	FALSE
chr5	123640000	123680000	2	-4	FALSE	FALSE	FALSE	FALSE
chr5	123680000	123720000	-1	-7	FALSE	FALSE	FALSE	FALSE
chr5	123720000	123760000	3	0	FALSE	FALSE	FALSE	FALSE
chr5	123760000	123800000	22	4	FALSE	FALSE	FALSE	FALSE
chr5	123800000	123840000	31	7	TRUE	FALSE	FALSE	FALSE
chr5	123840000	123880000	21	6	FALSE	FALSE	FALSE	FALSE
chr5	123880000	123920000	-1	-1	FALSE	FALSE	FALSE	FALSE
chr5	123920000	123960000	13	2	FALSE	FALSE	FALSE	FALSE
chr5	123960000	124000000	12	16	FALSE	FALSE	FALSE	FALSE
chr5	124000000	124040000	2	3	FALSE	FALSE	FALSE	FALSE
chr5	124040000	124080000	5	4	FALSE	FALSE	FALSE	FALSE
chr5	124080000	124120000	19	7	FALSE	FALSE	FALSE	FALSE
chr5	124120000	124160000	25	28	TRUE	FALSE	TRUE	FALSE
chr5	124160000	124200000	12	30	FALSE	FALSE	TRUE	FALSE
chr5	124200000	124240000	-2	6	FALSE	FALSE	FALSE	FALSE
chr5	124240000	124280000	4	14	FALSE	FALSE	FALSE	FALSE
chr5	124280000	124320000	-2	10	FALSE	FALSE	FALSE	FALSE
chr5	124320000	124360000	6	26	FALSE	FALSE	TRUE	FALSE
chr5	124360000	124400000	25	17	TRUE	FALSE	FALSE	FALSE
chr5	124400000	124440000	-2	3	FALSE	FALSE	FALSE	FALSE
chr5	124440000	124480000	-7	10	FALSE	FALSE	FALSE	FALSE
chr5	124480000	124520000	15	8	FALSE	FALSE	FALSE	FALSE
chr5	124520000	124560000	0	4	FALSE	FALSE	FALSE	FALSE
chr5	124560000	124600000	1	13	FALSE	FALSE	FALSE	FALSE
chr5	124600000	124640000	1	7	FALSE	FALSE	FALSE	FALSE
chr5	124640000	124680000	-8	18	FALSE	FALSE	FALSE	FALSE
chr5	124680000	124720000	19	8	FALSE	FALSE	FALSE	FALSE
chr5	124720000	124760000	12	1	FALSE	FALSE	FALSE	FALSE
chr5	124760000	124800000	22	12	FALSE	FALSE	FALSE	FALSE
chr5	124800000	124840000	0	5	FALSE	FALSE	FALSE	FALSE
chr5	124840000	124880000	11	18	FALSE	FALSE	FALSE	FALSE
chr5	124880000	124920000	25	21	TRUE	FALSE	FALSE	FALSE
chr5	124920000	124960000	17	9	FALSE	FALSE	FALSE	FALSE
chr5	124960000	125000000	2	3	FALSE	FALSE	FALSE	FALSE
chr5	125000000	125040000	13	27	FALSE	FALSE	TRUE	FALSE
chr5	125040000	125080000	1	5	FALSE	FALSE	FALSE	FALSE
chr5	125080000	125120000	26	17	TRUE	FALSE	FALSE	FALSE
chr5	125120000	125160000	6	15	FALSE	FALSE	FALSE	FALSE
chr5	125160000	125200000	5	12	FALSE	FALSE	FALSE	FALSE
chr5	125200000	125240000	26	18	TRUE	FALSE	FALSE	FALSE
chr5	125240000	125280000	8	12	FALSE	FALSE	FALSE	FALSE
chr5	125280000	125320000	19	6	FALSE	FALSE	FALSE	FALSE
chr5	125320000	125360000	21	3	FALSE	FALSE	FALSE	FALSE
chr5	125360000	125400000	19	13	FALSE	FALSE	FALSE	FALSE
chr5	125400000	125440000	12	10	FALSE	FALSE	FALSE	FALSE
chr5	125440000	125480000	4	4	FALSE	FALSE	FALSE	FALSE
chr5	125480000	125520000	35	14	TRUE	FALSE	FALSE	FALSE
chr5	125520000	125560000	12	1	FALSE	FALSE	FALSE	FALSE
chr5	125560000	125600000	8	5	FALSE	FALSE	FALSE	FALSE
chr5	125600000	125640000	5	-1	FALSE	FALSE	FALSE	FALSE
chr5	125640000	125680000	-2	-2	FALSE	FALSE	FALSE	FALSE
chr5	125680000	125720000	10	4	FALSE	FALSE	FALSE	FALSE
chr5	125720000	125760000	4	10	FALSE	FALSE	FALSE	FALSE
chr5	125760000	125800000	-1	3	FALSE	FALSE	FALSE	FALSE
chr5	125800000	125840000	-38	-3	FALSE	TRUE	FALSE	FALSE
chr5	125840000	125880000	-2	0	FALSE	FALSE	FALSE	FALSE
chr5	125880000	125920000	-1	3	FALSE	FALSE	FALSE	FALSE
chr5	125920000	125960000	5	10	FALSE	FALSE	FALSE	FALSE
chr5	125960000	126000000	14	7	FALSE	FALSE	FALSE	FALSE
chr5	126000000	126040000	6	-9	FALSE	FALSE	FALSE	FALSE
chr5	126040000	126080000	-2	-5	FALSE	FALSE	FALSE	FALSE
chr5	126080000	126120000	-6	4	FALSE	FALSE	FALSE	FALSE
chr5	126120000	126160000	7	-1	FALSE	FALSE	FALSE	FALSE
chr5	126160000	126200000	0	2	FALSE	FALSE	FALSE	FALSE
chr5	126200000	126240000	2	-6	FALSE	FALSE	FALSE	FALSE
chr5	126240000	126280000	18	3	FALSE	FALSE	FALSE	FALSE
chr5	126280000	126320000	28	11	TRUE	FALSE	FALSE	FALSE
chr5	126320000	126360000	4	-3	FALSE	FALSE	FALSE	FALSE
chr5	126360000	126400000	6	-6	FALSE	FALSE	FALSE	FALSE
chr5	126400000	126440000	-2	0	FALSE	FALSE	FALSE	FALSE
chr5	126440000	126480000	8	8	FALSE	FALSE	FALSE	FALSE
chr5	126480000	126520000	-5	-8	FALSE	FALSE	FALSE	FALSE
chr5	126520000	126560000	6	3	FALSE	FALSE	FALSE	FALSE
chr5	126560000	126600000	9	6	FALSE	FALSE	FALSE	FALSE
chr5	126600000	126640000	-1	5	FALSE	FALSE	FALSE	FALSE
chr5	126640000	126680000	-4	-2	FALSE	FALSE	FALSE	FALSE
chr5	126680000	126720000	4	4	FALSE	FALSE	FALSE	FALSE
chr5	126720000	126760000	8	6	FALSE	FALSE	FALSE	FALSE
chr5	126760000	126800000	8	10	FALSE	FALSE	FALSE	FALSE
chr5	126800000	126840000	-8	5	FALSE	FALSE	FALSE	FALSE
chr5	126840000	126880000	0	6	FALSE	FALSE	FALSE	FALSE
chr5	126880000	126920000	3	3	FALSE	FALSE	FALSE	FALSE
chr5	126920000	126960000	7	19	FALSE	FALSE	FALSE	FALSE
chr5	126960000	127000000	0	-6	FALSE	FALSE	FALSE	FALSE
chr5	127000000	127040000	3	11	FALSE	FALSE	FALSE	FALSE
chr5	127040000	127080000	10	3	FALSE	FALSE	FALSE	FALSE
chr5	127080000	127120000	17	12	FALSE	FALSE	FALSE	FALSE
chr5	127120000	127160000	10	4	FALSE	FALSE	FALSE	FALSE
chr5	127160000	127200000	24	2	TRUE	FALSE	FALSE	FALSE
chr5	127200000	127240000	33	8	TRUE	FALSE	FALSE	FALSE
chr5	127240000	127280000	11	0	FALSE	FALSE	FALSE	FALSE
chr5	127280000	127320000	30	10	TRUE	FALSE	FALSE	FALSE
chr5	127320000	127360000	23	27	FALSE	FALSE	TRUE	FALSE
chr5	127360000	127400000	27	23	TRUE	FALSE	TRUE	FALSE
chr5	127400000	127440000	34	35	TRUE	FALSE	TRUE	FALSE
chr5	127440000	127480000	12	33	FALSE	FALSE	TRUE	FALSE
chr5	127480000	127520000	13	8	FALSE	FALSE	FALSE	FALSE
chr5	127520000	127560000	19	46	FALSE	FALSE	TRUE	FALSE
chr5	127560000	127600000	6	18	FALSE	FALSE	FALSE	FALSE
chr5	127600000	127640000	10	9	FALSE	FALSE	FALSE	FALSE
chr5	127640000	127680000	12	16	FALSE	FALSE	FALSE	FALSE
chr5	127680000	127720000	3	4	FALSE	FALSE	FALSE	FALSE
chr5	127720000	127760000	6	13	FALSE	FALSE	FALSE	FALSE
chr5	127760000	127800000	4	0	FALSE	FALSE	FALSE	FALSE
chr5	127800000	127840000	4	0	FALSE	FALSE	FALSE	FALSE
chr5	127840000	127880000	6	3	FALSE	FALSE	FALSE	FALSE
chr5	127880000	127920000	6	13	FALSE	FALSE	FALSE	FALSE
chr5	127920000	127960000	11	8	FALSE	FALSE	FALSE	FALSE
chr5	127960000	128000000	6	7	FALSE	FALSE	FALSE	FALSE
chr5	128000000	128040000	-7	-1	FALSE	FALSE	FALSE	FALSE
chr5	128040000	128080000	9	5	FALSE	FALSE	FALSE	FALSE
chr5	128080000	128120000	13	7	FALSE	FALSE	FALSE	FALSE
chr5	128120000	128160000	22	6	FALSE	FALSE	FALSE	FALSE
chr5	128160000	128200000	-3	6	FALSE	FALSE	FALSE	FALSE
chr5	128200000	128240000	13	21	FALSE	FALSE	FALSE	FALSE
chr5	128240000	128280000	3	17	FALSE	FALSE	FALSE	FALSE
chr5	128280000	128320000	-9	8	FALSE	FALSE	FALSE	FALSE
chr5	128320000	128360000	2	1	FALSE	FALSE	FALSE	FALSE
chr5	128360000	128400000	-1	2	FALSE	FALSE	FALSE	FALSE
chr5	128400000	128440000	1	6	FALSE	FALSE	FALSE	FALSE
chr5	128440000	128480000	-3	1	FALSE	FALSE	FALSE	FALSE
chr5	128480000	128520000	2	-2	FALSE	FALSE	FALSE	FALSE
chr5	128520000	128560000	2	-3	FALSE	FALSE	FALSE	FALSE
chr5	128560000	128600000	1	1	FALSE	FALSE	FALSE	FALSE
chr5	128600000	128640000	1	3	FALSE	FALSE	FALSE	FALSE
chr5	128640000	128680000	-13	7	FALSE	FALSE	FALSE	FALSE
chr5	128680000	128720000	-6	3	FALSE	FALSE	FALSE	FALSE
chr5	128720000	128760000	8	12	FALSE	FALSE	FALSE	FALSE
chr5	128760000	128800000	3	3	FALSE	FALSE	FALSE	FALSE
chr5	128800000	128840000	-9	-7	FALSE	FALSE	FALSE	FALSE
chr5	128840000	128880000	3	4	FALSE	FALSE	FALSE	FALSE
chr5	128880000	128920000	17	16	FALSE	FALSE	FALSE	FALSE
chr5	128920000	128960000	-2	5	FALSE	FALSE	FALSE	FALSE
chr5	128960000	129000000	3	-1	FALSE	FALSE	FALSE	FALSE
chr5	129000000	129040000	-13	-7	FALSE	FALSE	FALSE	FALSE
chr5	129040000	129080000	-2	1	FALSE	FALSE	FALSE	FALSE
chr5	129080000	129120000	-1	11	FALSE	FALSE	FALSE	FALSE
chr5	129120000	129160000	-1	8	FALSE	FALSE	FALSE	FALSE
chr5	129160000	129200000	-11	8	FALSE	FALSE	FALSE	FALSE
chr5	129200000	129240000	-5	11	FALSE	FALSE	FALSE	FALSE
chr5	129240000	129280000	1	11	FALSE	FALSE	FALSE	FALSE
chr5	129280000	129320000	2	11	FALSE	FALSE	FALSE	FALSE
chr5	129320000	129360000	-8	5	FALSE	FALSE	FALSE	FALSE
chr5	129360000	129400000	-2	1	FALSE	FALSE	FALSE	FALSE
chr5	129400000	129440000	10	-3	FALSE	FALSE	FALSE	FALSE
chr5	129440000	129480000	0	3	FALSE	FALSE	FALSE	FALSE
chr5	129480000	129520000	2	9	FALSE	FALSE	FALSE	FALSE
chr5	129520000	129560000	3	3	FALSE	FALSE	FALSE	FALSE
chr5	129560000	129600000	-1	-5	FALSE	FALSE	FALSE	FALSE
chr5	129600000	129640000	7	-3	FALSE	FALSE	FALSE	FALSE
chr5	129640000	129680000	-2	-3	FALSE	FALSE	FALSE	FALSE
chr5	129680000	129720000	9	6	FALSE	FALSE	FALSE	FALSE
chr5	129720000	129760000	21	16	FALSE	FALSE	FALSE	FALSE
chr5	129760000	129800000	8	5	FALSE	FALSE	FALSE	FALSE
chr5	129800000	129840000	0	0	FALSE	FALSE	FALSE	FALSE
chr5	129840000	129880000	4	5	FALSE	FALSE	FALSE	FALSE
chr5	129880000	129920000	1	1	FALSE	FALSE	FALSE	FALSE
chr5	129920000	129960000	-6	1	FALSE	FALSE	FALSE	FALSE
chr5	129960000	130000000	-12	1	FALSE	FALSE	FALSE	FALSE
chr5	130000000	130040000	8	-2	FALSE	FALSE	FALSE	FALSE
chr5	130040000	130080000	-2	-8	FALSE	FALSE	FALSE	FALSE
chr5	130080000	130120000	-2	1	FALSE	FALSE	FALSE	FALSE
chr5	130120000	130160000	-10	-18	FALSE	FALSE	FALSE	FALSE
chr5	130160000	130200000	-21	-1	FALSE	FALSE	FALSE	FALSE
chr5	130200000	130240000	12	14	FALSE	FALSE	FALSE	FALSE
chr5	130240000	130280000	8	15	FALSE	FALSE	FALSE	FALSE
chr5	130280000	130320000	13	10	FALSE	FALSE	FALSE	FALSE
chr5	130320000	130360000	4	14	FALSE	FALSE	FALSE	FALSE
chr5	130360000	130400000	14	15	FALSE	FALSE	FALSE	FALSE
chr5	130400000	130440000	0	11	FALSE	FALSE	FALSE	FALSE
chr5	130440000	130480000	11	5	FALSE	FALSE	FALSE	FALSE
chr5	130480000	130520000	9	6	FALSE	FALSE	FALSE	FALSE
chr5	130520000	130560000	4	5	FALSE	FALSE	FALSE	FALSE
chr5	130560000	130600000	5	21	FALSE	FALSE	FALSE	FALSE
chr5	130600000	130640000	4	7	FALSE	FALSE	FALSE	FALSE
chr5	130640000	130680000	-3	-2	FALSE	FALSE	FALSE	FALSE
chr5	130680000	130720000	6	16	FALSE	FALSE	FALSE	FALSE
chr5	130720000	130760000	6	13	FALSE	FALSE	FALSE	FALSE
chr5	130760000	130800000	-3	7	FALSE	FALSE	FALSE	FALSE
chr5	130800000	130840000	-2	8	FALSE	FALSE	FALSE	FALSE
chr5	130840000	130880000	-17	3	FALSE	FALSE	FALSE	FALSE
chr5	130880000	130920000	7	9	FALSE	FALSE	FALSE	FALSE
chr5	130920000	130960000	5	1	FALSE	FALSE	FALSE	FALSE
chr5	130960000	131000000	1	-7	FALSE	FALSE	FALSE	FALSE
chr5	131000000	131040000	8	8	FALSE	FALSE	FALSE	FALSE
chr5	131040000	131080000	0	-5	FALSE	FALSE	FALSE	FALSE
chr5	131080000	131120000	2	2	FALSE	FALSE	FALSE	FALSE
chr5	131120000	131160000	-3	-10	FALSE	FALSE	FALSE	FALSE
chr5	131160000	131200000	6	3	FALSE	FALSE	FALSE	FALSE
chr5	131200000	131240000	-1	-3	FALSE	FALSE	FALSE	FALSE
chr5	131240000	131280000	9	7	FALSE	FALSE	FALSE	FALSE
chr5	131280000	131320000	-3	-4	FALSE	FALSE	FALSE	FALSE
chr5	131320000	131360000	-3	6	FALSE	FALSE	FALSE	FALSE
chr5	131360000	131400000	-5	2	FALSE	FALSE	FALSE	FALSE
chr5	131400000	131440000	8	12	FALSE	FALSE	FALSE	FALSE
chr5	131440000	131480000	0	3	FALSE	FALSE	FALSE	FALSE
chr5	131480000	131520000	-13	-12	FALSE	FALSE	FALSE	FALSE
chr5	131520000	131560000	0	0	FALSE	FALSE	FALSE	FALSE
chr5	131560000	131600000	-1	-8	FALSE	FALSE	FALSE	FALSE
chr5	131600000	131640000	-1	2	FALSE	FALSE	FALSE	FALSE
chr5	131640000	131680000	8	10	FALSE	FALSE	FALSE	FALSE
chr5	131680000	131720000	-1	0	FALSE	FALSE	FALSE	FALSE
chr5	131720000	131760000	9	20	FALSE	FALSE	FALSE	FALSE
chr5	131760000	131800000	-3	-1	FALSE	FALSE	FALSE	FALSE
chr5	131800000	131840000	-4	10	FALSE	FALSE	FALSE	FALSE
chr5	131840000	131880000	30	1	TRUE	FALSE	FALSE	FALSE
chr5	131880000	131920000	2	3	FALSE	FALSE	FALSE	FALSE
chr5	131920000	131960000	-2	-2	FALSE	FALSE	FALSE	FALSE
chr5	131960000	132000000	-3	0	FALSE	FALSE	FALSE	FALSE
chr5	132000000	132040000	5	2	FALSE	FALSE	FALSE	FALSE
chr5	132040000	132080000	1	5	FALSE	FALSE	FALSE	FALSE
chr5	132080000	132120000	4	4	FALSE	FALSE	FALSE	FALSE
chr5	132120000	132160000	16	13	FALSE	FALSE	FALSE	FALSE
chr5	132160000	132200000	-11	8	FALSE	FALSE	FALSE	FALSE
chr5	132200000	132240000	3	3	FALSE	FALSE	FALSE	FALSE
chr5	132240000	132280000	0	3	FALSE	FALSE	FALSE	FALSE
chr5	132280000	132320000	-4	0	FALSE	FALSE	FALSE	FALSE
chr5	132320000	132360000	16	2	FALSE	FALSE	FALSE	FALSE
chr5	132360000	132400000	2	12	FALSE	FALSE	FALSE	FALSE
chr5	132400000	132440000	-8	-1	FALSE	FALSE	FALSE	FALSE
chr5	132440000	132480000	-3	2	FALSE	FALSE	FALSE	FALSE
chr5	132480000	132520000	8	24	FALSE	FALSE	TRUE	FALSE
chr5	132520000	132560000	-7	5	FALSE	FALSE	FALSE	FALSE
chr5	132560000	132600000	-2	0	FALSE	FALSE	FALSE	FALSE
chr5	132600000	132640000	1	6	FALSE	FALSE	FALSE	FALSE
chr5	132640000	132680000	7	19	FALSE	FALSE	FALSE	FALSE
chr5	132680000	132720000	8	6	FALSE	FALSE	FALSE	FALSE
chr5	132720000	132760000	-5	14	FALSE	FALSE	FALSE	FALSE
chr5	132760000	132800000	-3	7	FALSE	FALSE	FALSE	FALSE
chr5	132800000	132840000	23	15	FALSE	FALSE	FALSE	FALSE
chr5	132840000	132880000	0	8	FALSE	FALSE	FALSE	FALSE
chr5	132880000	132920000	-1	0	FALSE	FALSE	FALSE	FALSE
chr5	132920000	132960000	3	10	FALSE	FALSE	FALSE	FALSE
chr5	132960000	133000000	-1	-2	FALSE	FALSE	FALSE	FALSE
chr5	133000000	133040000	3	0	FALSE	FALSE	FALSE	FALSE
chr5	133040000	133080000	-4	-5	FALSE	FALSE	FALSE	FALSE
chr5	133080000	133120000	13	5	FALSE	FALSE	FALSE	FALSE
chr5	133120000	133160000	8	13	FALSE	FALSE	FALSE	FALSE
chr5	133160000	133200000	5	0	FALSE	FALSE	FALSE	FALSE
chr5	133200000	133240000	6	14	FALSE	FALSE	FALSE	FALSE
chr5	133240000	133280000	1	17	FALSE	FALSE	FALSE	FALSE
chr5	133280000	133320000	10	4	FALSE	FALSE	FALSE	FALSE
chr5	133320000	133360000	-5	13	FALSE	FALSE	FALSE	FALSE
chr5	133360000	133400000	5	11	FALSE	FALSE	FALSE	FALSE
chr5	133400000	133440000	0	5	FALSE	FALSE	FALSE	FALSE
chr5	133440000	133480000	-8	6	FALSE	FALSE	FALSE	FALSE
chr5	133480000	133520000	-11	11	FALSE	FALSE	FALSE	FALSE
chr5	133520000	133560000	-7	2	FALSE	FALSE	FALSE	FALSE
chr5	133560000	133600000	-11	7	FALSE	FALSE	FALSE	FALSE
chr5	133600000	133640000	-34	-11	FALSE	TRUE	FALSE	FALSE
chr5	133640000	133680000	-24	3	FALSE	FALSE	FALSE	FALSE
chr5	133680000	133720000	-12	3	FALSE	FALSE	FALSE	FALSE
chr5	133720000	133760000	-7	-1	FALSE	FALSE	FALSE	FALSE
chr5	133760000	133800000	-3	3	FALSE	FALSE	FALSE	FALSE
chr5	133800000	133840000	-6	0	FALSE	FALSE	FALSE	FALSE
chr5	133840000	133880000	10	8	FALSE	FALSE	FALSE	FALSE
chr5	133880000	133920000	-1	7	FALSE	FALSE	FALSE	FALSE
chr5	133920000	133960000	-1	10	FALSE	FALSE	FALSE	FALSE
chr5	133960000	134000000	6	8	FALSE	FALSE	FALSE	FALSE
chr5	134000000	134040000	4	-10	FALSE	FALSE	FALSE	FALSE
chr5	134040000	134080000	8	1	FALSE	FALSE	FALSE	FALSE
chr5	134080000	134120000	-10	-1	FALSE	FALSE	FALSE	FALSE
chr5	134120000	134160000	3	4	FALSE	FALSE	FALSE	FALSE
chr5	134160000	134200000	-4	5	FALSE	FALSE	FALSE	FALSE
chr5	134200000	134240000	6	0	FALSE	FALSE	FALSE	FALSE
chr5	134240000	134280000	28	16	TRUE	FALSE	FALSE	FALSE
chr5	134280000	134320000	3	17	FALSE	FALSE	FALSE	FALSE
chr5	134320000	134360000	21	5	FALSE	FALSE	FALSE	FALSE
chr5	134360000	134400000	7	15	FALSE	FALSE	FALSE	FALSE
chr5	134400000	134440000	19	22	FALSE	FALSE	TRUE	FALSE
chr5	134440000	134480000	8	14	FALSE	FALSE	FALSE	FALSE
chr5	134480000	134520000	-1	3	FALSE	FALSE	FALSE	FALSE
chr5	134520000	134560000	-5	6	FALSE	FALSE	FALSE	FALSE
chr5	134560000	134600000	35	38	TRUE	FALSE	TRUE	FALSE
chr5	134600000	134640000	6	19	FALSE	FALSE	FALSE	FALSE
chr5	134640000	134680000	10	7	FALSE	FALSE	FALSE	FALSE
chr5	134680000	134720000	1	15	FALSE	FALSE	FALSE	FALSE
chr5	134720000	134760000	-2	11	FALSE	FALSE	FALSE	FALSE
chr5	134760000	134800000	10	12	FALSE	FALSE	FALSE	FALSE
chr5	134800000	134840000	10	-4	FALSE	FALSE	FALSE	FALSE
chr5	134840000	134880000	14	20	FALSE	FALSE	FALSE	FALSE
chr5	134880000	134920000	14	8	FALSE	FALSE	FALSE	FALSE
chr5	134920000	134960000	9	0	FALSE	FALSE	FALSE	FALSE
chr5	134960000	135000000	4	12	FALSE	FALSE	FALSE	FALSE
chr5	135000000	135040000	9	-2	FALSE	FALSE	FALSE	FALSE
chr5	135040000	135080000	3	30	FALSE	FALSE	TRUE	FALSE
chr5	135080000	135120000	27	17	TRUE	FALSE	FALSE	FALSE
chr5	135120000	135160000	42	24	TRUE	FALSE	TRUE	FALSE
chr5	135160000	135200000	5	11	FALSE	FALSE	FALSE	FALSE
chr5	135200000	135240000	10	11	FALSE	FALSE	FALSE	FALSE
chr5	135240000	135280000	31	14	TRUE	FALSE	FALSE	FALSE
chr5	135280000	135320000	33	15	TRUE	FALSE	FALSE	FALSE
chr5	135320000	135360000	-7	18	FALSE	FALSE	FALSE	FALSE
chr5	135360000	135400000	6	15	FALSE	FALSE	FALSE	FALSE
chr5	135400000	135440000	-1	6	FALSE	FALSE	FALSE	FALSE
chr5	135440000	135480000	1	1	FALSE	FALSE	FALSE	FALSE
chr5	135480000	135520000	6	12	FALSE	FALSE	FALSE	FALSE
chr5	135520000	135560000	-4	0	FALSE	FALSE	FALSE	FALSE
chr5	135560000	135600000	10	21	FALSE	FALSE	FALSE	FALSE
chr5	135600000	135640000	13	28	FALSE	FALSE	TRUE	FALSE
chr5	135640000	135680000	3	15	FALSE	FALSE	FALSE	FALSE
chr5	135680000	135720000	4	6	FALSE	FALSE	FALSE	FALSE
chr5	135720000	135760000	4	22	FALSE	FALSE	TRUE	FALSE
chr5	135760000	135800000	3	13	FALSE	FALSE	FALSE	FALSE
chr5	135800000	135840000	9	10	FALSE	FALSE	FALSE	FALSE
chr5	135840000	135880000	-13	7	FALSE	FALSE	FALSE	FALSE
chr5	135880000	135920000	1	4	FALSE	FALSE	FALSE	FALSE
chr5	135920000	135960000	9	11	FALSE	FALSE	FALSE	FALSE
chr5	135960000	136000000	18	18	FALSE	FALSE	FALSE	FALSE
chr5	136000000	136040000	5	16	FALSE	FALSE	FALSE	FALSE
chr5	136040000	136080000	9	15	FALSE	FALSE	FALSE	FALSE
chr5	136080000	136120000	19	7	FALSE	FALSE	FALSE	FALSE
chr5	136120000	136160000	14	10	FALSE	FALSE	FALSE	FALSE
chr5	136160000	136200000	10	5	FALSE	FALSE	FALSE	FALSE
chr5	136200000	136240000	7	22	FALSE	FALSE	TRUE	FALSE
chr5	136240000	136280000	7	25	FALSE	FALSE	TRUE	FALSE
chr5	136280000	136320000	22	12	FALSE	FALSE	FALSE	FALSE
chr5	136320000	136360000	15	23	FALSE	FALSE	TRUE	FALSE
chr5	136360000	136400000	38	40	TRUE	FALSE	TRUE	FALSE
chr5	136400000	136440000	-1	15	FALSE	FALSE	FALSE	FALSE
chr5	136440000	136480000	2	36	FALSE	FALSE	TRUE	FALSE
chr5	136480000	136520000	13	19	FALSE	FALSE	FALSE	FALSE
chr5	136520000	136560000	15	23	FALSE	FALSE	TRUE	FALSE
chr5	136560000	136600000	16	36	FALSE	FALSE	TRUE	FALSE
chr5	136600000	136640000	-1	26	FALSE	FALSE	TRUE	FALSE
chr5	136640000	136680000	9	16	FALSE	FALSE	FALSE	FALSE
chr5	136680000	136720000	14	25	FALSE	FALSE	TRUE	FALSE
chr5	136720000	136760000	-3	14	FALSE	FALSE	FALSE	FALSE
chr5	136760000	136800000	-3	8	FALSE	FALSE	FALSE	FALSE
chr5	136800000	136840000	3	6	FALSE	FALSE	FALSE	FALSE
chr5	136840000	136880000	-9	4	FALSE	FALSE	FALSE	FALSE
chr5	136880000	136920000	3	8	FALSE	FALSE	FALSE	FALSE
chr5	136920000	136960000	1	11	FALSE	FALSE	FALSE	FALSE
chr5	136960000	137000000	-8	9	FALSE	FALSE	FALSE	FALSE
chr5	137000000	137040000	-15	7	FALSE	FALSE	FALSE	FALSE
chr5	137040000	137080000	-3	-5	FALSE	FALSE	FALSE	FALSE
chr5	137080000	137120000	7	-12	FALSE	FALSE	FALSE	FALSE
chr5	137120000	137160000	-8	-5	FALSE	FALSE	FALSE	FALSE
chr5	137160000	137200000	-10	-2	FALSE	FALSE	FALSE	FALSE
chr5	137200000	137240000	-18	9	FALSE	FALSE	FALSE	FALSE
chr5	137240000	137280000	-3	9	FALSE	FALSE	FALSE	FALSE
chr5	137280000	137320000	9	8	FALSE	FALSE	FALSE	FALSE
chr5	137320000	137360000	3	19	FALSE	FALSE	FALSE	FALSE
chr5	137360000	137400000	11	12	FALSE	FALSE	FALSE	FALSE
chr5	137400000	137440000	15	-10	FALSE	FALSE	FALSE	FALSE
chr5	137440000	137480000	-5	-12	FALSE	FALSE	FALSE	FALSE
chr5	137480000	137520000	6	12	FALSE	FALSE	FALSE	FALSE
chr5	137520000	137560000	-3	-9	FALSE	FALSE	FALSE	FALSE
chr5	137560000	137600000	6	9	FALSE	FALSE	FALSE	FALSE
chr5	137600000	137640000	11	3	FALSE	FALSE	FALSE	FALSE
chr5	137640000	137680000	-4	-19	FALSE	FALSE	FALSE	FALSE
chr5	137680000	137720000	-1	-2	FALSE	FALSE	FALSE	FALSE
chr5	137720000	137760000	-10	-4	FALSE	FALSE	FALSE	FALSE
chr5	137760000	137800000	-5	-6	FALSE	FALSE	FALSE	FALSE
chr5	137800000	137840000	-5	9	FALSE	FALSE	FALSE	FALSE
chr5	137840000	137880000	3	14	FALSE	FALSE	FALSE	FALSE
chr5	137880000	137920000	3	3	FALSE	FALSE	FALSE	FALSE
chr5	137920000	137960000	11	11	FALSE	FALSE	FALSE	FALSE
chr5	137960000	138000000	2	-8	FALSE	FALSE	FALSE	FALSE
chr5	138000000	138040000	11	-35	FALSE	FALSE	FALSE	TRUE
chr5	138040000	138080000	10	21	FALSE	FALSE	FALSE	FALSE
chr5	138080000	138120000	14	12	FALSE	FALSE	FALSE	FALSE
chr5	138120000	138160000	-14	0	FALSE	FALSE	FALSE	FALSE
chr5	138160000	138200000	2	6	FALSE	FALSE	FALSE	FALSE
chr5	138200000	138240000	3	-11	FALSE	FALSE	FALSE	FALSE
chr5	138240000	138280000	8	2	FALSE	FALSE	FALSE	FALSE
chr5	138280000	138320000	3	1	FALSE	FALSE	FALSE	FALSE
chr5	138320000	138360000	15	12	FALSE	FALSE	FALSE	FALSE
chr5	138360000	138400000	10	-12	FALSE	FALSE	FALSE	FALSE
chr5	138400000	138440000	-9	-6	FALSE	FALSE	FALSE	FALSE
chr5	138440000	138480000	24	21	TRUE	FALSE	FALSE	FALSE
chr5	138480000	138520000	33	3	TRUE	FALSE	FALSE	FALSE
chr5	138520000	138560000	16	7	FALSE	FALSE	FALSE	FALSE
chr5	138560000	138600000	7	2	FALSE	FALSE	FALSE	FALSE
chr5	138600000	138640000	11	9	FALSE	FALSE	FALSE	FALSE
chr5	138640000	138680000	27	27	TRUE	FALSE	TRUE	FALSE
chr5	138680000	138720000	-7	19	FALSE	FALSE	FALSE	FALSE
chr5	138720000	138760000	10	12	FALSE	FALSE	FALSE	FALSE
chr5	138760000	138800000	7	8	FALSE	FALSE	FALSE	FALSE
chr5	138800000	138840000	-9	3	FALSE	FALSE	FALSE	FALSE
chr5	138840000	138880000	5	3	FALSE	FALSE	FALSE	FALSE
chr5	138880000	138920000	3	4	FALSE	FALSE	FALSE	FALSE
chr5	138920000	138960000	-12	6	FALSE	FALSE	FALSE	FALSE
chr5	138960000	139000000	0	13	FALSE	FALSE	FALSE	FALSE
chr5	139000000	139040000	6	7	FALSE	FALSE	FALSE	FALSE
chr5	139040000	139080000	-3	0	FALSE	FALSE	FALSE	FALSE
chr5	139080000	139120000	3	1	FALSE	FALSE	FALSE	FALSE
chr5	139120000	139160000	7	8	FALSE	FALSE	FALSE	FALSE
chr5	139160000	139200000	26	25	TRUE	FALSE	TRUE	FALSE
chr5	139200000	139240000	9	8	FALSE	FALSE	FALSE	FALSE
chr5	139240000	139280000	9	5	FALSE	FALSE	FALSE	FALSE
chr5	139280000	139320000	2	2	FALSE	FALSE	FALSE	FALSE
chr5	139320000	139360000	0	5	FALSE	FALSE	FALSE	FALSE
chr5	139360000	139400000	-14	-1	FALSE	FALSE	FALSE	FALSE
chr5	139400000	139440000	-15	14	FALSE	FALSE	FALSE	FALSE
chr5	139440000	139480000	0	10	FALSE	FALSE	FALSE	FALSE
chr5	139480000	139520000	-7	10	FALSE	FALSE	FALSE	FALSE
chr5	139520000	139560000	-8	-7	FALSE	FALSE	FALSE	FALSE
chr5	139560000	139600000	4	12	FALSE	FALSE	FALSE	FALSE
chr5	139600000	139640000	5	15	FALSE	FALSE	FALSE	FALSE
chr5	139640000	139680000	-2	17	FALSE	FALSE	FALSE	FALSE
chr5	139680000	139720000	18	8	FALSE	FALSE	FALSE	FALSE
chr5	139720000	139760000	18	4	FALSE	FALSE	FALSE	FALSE
chr5	139760000	139800000	23	41	FALSE	FALSE	TRUE	FALSE
chr5	139800000	139840000	7	11	FALSE	FALSE	FALSE	FALSE
chr5	139840000	139880000	3	10	FALSE	FALSE	FALSE	FALSE
chr5	139880000	139920000	-5	5	FALSE	FALSE	FALSE	FALSE
chr5	139920000	139960000	2	0	FALSE	FALSE	FALSE	FALSE
chr5	139960000	140000000	-1	2	FALSE	FALSE	FALSE	FALSE
chr5	140000000	140040000	-11	0	FALSE	FALSE	FALSE	FALSE
chr5	140040000	140080000	-9	-2	FALSE	FALSE	FALSE	FALSE
chr5	140080000	140120000	-1	8	FALSE	FALSE	FALSE	FALSE
chr5	140120000	140160000	20	18	FALSE	FALSE	FALSE	FALSE
chr5	140160000	140200000	-1	3	FALSE	FALSE	FALSE	FALSE
chr5	140200000	140240000	-3	7	FALSE	FALSE	FALSE	FALSE
chr5	140240000	140280000	13	-1	FALSE	FALSE	FALSE	FALSE
chr5	140280000	140320000	17	9	FALSE	FALSE	FALSE	FALSE
chr5	140320000	140360000	26	12	TRUE	FALSE	FALSE	FALSE
chr5	140360000	140400000	12	10	FALSE	FALSE	FALSE	FALSE
chr5	140400000	140440000	16	8	FALSE	FALSE	FALSE	FALSE
chr5	140440000	140480000	20	15	FALSE	FALSE	FALSE	FALSE
chr5	140480000	140520000	6	-1	FALSE	FALSE	FALSE	FALSE
chr5	140520000	140560000	47	11	TRUE	FALSE	FALSE	FALSE
chr5	140560000	140600000	36	32	TRUE	FALSE	TRUE	FALSE
chr5	140600000	140640000	21	22	FALSE	FALSE	TRUE	FALSE
chr5	140640000	140680000	4	25	FALSE	FALSE	TRUE	FALSE
chr5	140680000	140720000	15	32	FALSE	FALSE	TRUE	FALSE
chr5	140720000	140760000	2	6	FALSE	FALSE	FALSE	FALSE
chr5	140760000	140800000	11	18	FALSE	FALSE	FALSE	FALSE
chr5	140800000	140840000	10	20	FALSE	FALSE	FALSE	FALSE
chr5	140840000	140880000	1	4	FALSE	FALSE	FALSE	FALSE
chr5	140880000	140920000	26	27	TRUE	FALSE	TRUE	FALSE
chr5	140920000	140960000	11	9	FALSE	FALSE	FALSE	FALSE
chr5	140960000	141000000	5	0	FALSE	FALSE	FALSE	FALSE
chr5	141000000	141040000	2	-1	FALSE	FALSE	FALSE	FALSE
chr5	141040000	141080000	-2	9	FALSE	FALSE	FALSE	FALSE
chr5	141080000	141120000	16	16	FALSE	FALSE	FALSE	FALSE
chr5	141120000	141160000	7	3	FALSE	FALSE	FALSE	FALSE
chr5	141160000	141200000	-1	-2	FALSE	FALSE	FALSE	FALSE
chr5	141200000	141240000	16	2	FALSE	FALSE	FALSE	FALSE
chr5	141240000	141280000	3	-5	FALSE	FALSE	FALSE	FALSE
chr5	141280000	141320000	8	9	FALSE	FALSE	FALSE	FALSE
chr5	141320000	141360000	32	3	TRUE	FALSE	FALSE	FALSE
chr5	141360000	141400000	0	7	FALSE	FALSE	FALSE	FALSE
chr5	141400000	141440000	-2	1	FALSE	FALSE	FALSE	FALSE
chr5	141440000	141480000	-2	0	FALSE	FALSE	FALSE	FALSE
chr5	141480000	141520000	-8	-11	FALSE	FALSE	FALSE	FALSE
chr5	141520000	141560000	4	5	FALSE	FALSE	FALSE	FALSE
chr5	141560000	141600000	-8	-21	FALSE	FALSE	FALSE	FALSE
chr5	141600000	141640000	9	-3	FALSE	FALSE	FALSE	FALSE
chr5	141640000	141680000	3	1	FALSE	FALSE	FALSE	FALSE
chr5	141680000	141720000	1	-6	FALSE	FALSE	FALSE	FALSE
chr5	141720000	141760000	0	-7	FALSE	FALSE	FALSE	FALSE
chr5	141760000	141800000	2	-6	FALSE	FALSE	FALSE	FALSE
chr5	141800000	141840000	3	-10	FALSE	FALSE	FALSE	FALSE
chr5	141840000	141880000	18	1	FALSE	FALSE	FALSE	FALSE
chr5	141880000	141920000	-3	-26	FALSE	FALSE	FALSE	TRUE
chr5	141920000	141960000	0	-25	FALSE	FALSE	FALSE	TRUE
chr5	141960000	142000000	4	-11	FALSE	FALSE	FALSE	FALSE
chr5	142000000	142040000	-3	0	FALSE	FALSE	FALSE	FALSE
chr5	142040000	142080000	10	-5	FALSE	FALSE	FALSE	FALSE
chr5	142080000	142120000	13	6	FALSE	FALSE	FALSE	FALSE
chr5	142120000	142160000	-8	0	FALSE	FALSE	FALSE	FALSE
chr5	142160000	142200000	6	0	FALSE	FALSE	FALSE	FALSE
chr5	142200000	142240000	17	16	FALSE	FALSE	FALSE	FALSE
chr5	142240000	142280000	-3	-2	FALSE	FALSE	FALSE	FALSE
chr5	142280000	142320000	22	19	FALSE	FALSE	FALSE	FALSE
chr5	142320000	142360000	4	-5	FALSE	FALSE	FALSE	FALSE
chr5	142360000	142400000	7	6	FALSE	FALSE	FALSE	FALSE
chr5	142400000	142440000	5	-8	FALSE	FALSE	FALSE	FALSE
chr5	142440000	142480000	14	3	FALSE	FALSE	FALSE	FALSE
chr5	142480000	142520000	27	13	TRUE	FALSE	FALSE	FALSE
chr5	142520000	142560000	15	-3	FALSE	FALSE	FALSE	FALSE
chr5	142560000	142600000	22	16	FALSE	FALSE	FALSE	FALSE
chr5	142600000	142640000	22	10	FALSE	FALSE	FALSE	FALSE
chr5	142640000	142680000	-3	8	FALSE	FALSE	FALSE	FALSE
chr5	142680000	142720000	14	8	FALSE	FALSE	FALSE	FALSE
chr5	142720000	142760000	25	16	TRUE	FALSE	FALSE	FALSE
chr5	142760000	142800000	10	10	FALSE	FALSE	FALSE	FALSE
chr5	142800000	142840000	18	22	FALSE	FALSE	TRUE	FALSE
chr5	142840000	142880000	19	17	FALSE	FALSE	FALSE	FALSE
chr5	142880000	142920000	24	21	TRUE	FALSE	FALSE	FALSE
chr5	142920000	142960000	8	13	FALSE	FALSE	FALSE	FALSE
chr5	142960000	143000000	6	8	FALSE	FALSE	FALSE	FALSE
chr5	143000000	143040000	11	9	FALSE	FALSE	FALSE	FALSE
chr5	143040000	143080000	25	39	TRUE	FALSE	TRUE	FALSE
chr5	143080000	143120000	-17	-10	FALSE	FALSE	FALSE	FALSE
chr5	143120000	143160000	-9	-10	FALSE	FALSE	FALSE	FALSE
chr5	143160000	143200000	3	-3	FALSE	FALSE	FALSE	FALSE
chr5	143200000	143240000	-23	-6	FALSE	FALSE	FALSE	FALSE
chr5	143240000	143280000	-13	-9	FALSE	FALSE	FALSE	FALSE
chr5	143280000	143320000	-6	-10	FALSE	FALSE	FALSE	FALSE
chr5	143320000	143360000	4	-7	FALSE	FALSE	FALSE	FALSE
chr5	143360000	143400000	-10	2	FALSE	FALSE	FALSE	FALSE
chr5	143400000	143440000	-10	0	FALSE	FALSE	FALSE	FALSE
chr5	143440000	143480000	-10	-3	FALSE	FALSE	FALSE	FALSE
chr5	143480000	143520000	6	-10	FALSE	FALSE	FALSE	FALSE
chr5	143520000	143560000	13	15	FALSE	FALSE	FALSE	FALSE
chr5	143560000	143600000	29	22	TRUE	FALSE	TRUE	FALSE
chr5	143600000	143640000	14	20	FALSE	FALSE	FALSE	FALSE
chr5	143640000	143680000	9	12	FALSE	FALSE	FALSE	FALSE
chr5	143680000	143720000	9	14	FALSE	FALSE	FALSE	FALSE
chr5	143720000	143760000	-5	12	FALSE	FALSE	FALSE	FALSE
chr5	143760000	143800000	-8	-4	FALSE	FALSE	FALSE	FALSE
chr5	143800000	143840000	-19	11	FALSE	FALSE	FALSE	FALSE
chr5	143840000	143880000	63	36	TRUE	FALSE	TRUE	FALSE
chr5	143880000	143920000	10	19	FALSE	FALSE	FALSE	FALSE
chr5	143920000	143960000	-23	-5	FALSE	FALSE	FALSE	FALSE
chr5	143960000	144000000	-4	-6	FALSE	FALSE	FALSE	FALSE
chr5	144000000	144040000	-3	1	FALSE	FALSE	FALSE	FALSE
chr5	144040000	144080000	2	-3	FALSE	FALSE	FALSE	FALSE
chr5	144080000	144120000	-11	-15	FALSE	FALSE	FALSE	FALSE
chr5	144120000	144160000	7	4	FALSE	FALSE	FALSE	FALSE
chr5	144160000	144200000	-4	-7	FALSE	FALSE	FALSE	FALSE
chr5	144200000	144240000	8	1	FALSE	FALSE	FALSE	FALSE
chr5	144240000	144280000	19	8	FALSE	FALSE	FALSE	FALSE
chr5	144280000	144320000	3	11	FALSE	FALSE	FALSE	FALSE
chr5	144320000	144360000	1	-2	FALSE	FALSE	FALSE	FALSE
chr5	144360000	144400000	-7	-10	FALSE	FALSE	FALSE	FALSE
chr5	144400000	144440000	9	1	FALSE	FALSE	FALSE	FALSE
chr5	144440000	144480000	22	6	FALSE	FALSE	FALSE	FALSE
chr5	144480000	144520000	10	-4	FALSE	FALSE	FALSE	FALSE
chr5	144520000	144560000	-4	-1	FALSE	FALSE	FALSE	FALSE
chr5	144560000	144600000	7	-2	FALSE	FALSE	FALSE	FALSE
chr5	144600000	144640000	24	10	TRUE	FALSE	FALSE	FALSE
chr5	144640000	144680000	8	3	FALSE	FALSE	FALSE	FALSE
chr5	144680000	144720000	3	-2	FALSE	FALSE	FALSE	FALSE
chr5	144720000	144760000	10	6	FALSE	FALSE	FALSE	FALSE
chr5	144760000	144800000	14	20	FALSE	FALSE	FALSE	FALSE
chr5	144800000	144840000	5	10	FALSE	FALSE	FALSE	FALSE
chr5	144840000	144880000	7	7	FALSE	FALSE	FALSE	FALSE
chr5	144880000	144920000	4	3	FALSE	FALSE	FALSE	FALSE
chr5	144920000	144960000	1	1	FALSE	FALSE	FALSE	FALSE
chr5	144960000	145000000	15	-11	FALSE	FALSE	FALSE	FALSE
chr5	145000000	145040000	-26	0	FALSE	TRUE	FALSE	FALSE
chr5	145040000	145080000	-14	-2	FALSE	FALSE	FALSE	FALSE
chr5	145080000	145120000	-8	-5	FALSE	FALSE	FALSE	FALSE
chr5	145120000	145160000	5	5	FALSE	FALSE	FALSE	FALSE
chr5	145160000	145200000	24	5	TRUE	FALSE	FALSE	FALSE
chr5	145200000	145240000	13	7	FALSE	FALSE	FALSE	FALSE
chr5	145240000	145280000	0	-1	FALSE	FALSE	FALSE	FALSE
chr5	145280000	145320000	5	17	FALSE	FALSE	FALSE	FALSE
chr5	145320000	145360000	9	11	FALSE	FALSE	FALSE	FALSE
chr5	145360000	145400000	-1	15	FALSE	FALSE	FALSE	FALSE
chr5	145400000	145440000	-14	2	FALSE	FALSE	FALSE	FALSE
chr5	145440000	145480000	-6	0	FALSE	FALSE	FALSE	FALSE
chr5	145480000	145520000	-11	7	FALSE	FALSE	FALSE	FALSE
chr5	145520000	145560000	-2	39	FALSE	FALSE	TRUE	FALSE
chr5	145560000	145600000	-18	-10	FALSE	FALSE	FALSE	FALSE
chr5	145600000	145640000	-9	12	FALSE	FALSE	FALSE	FALSE
chr5	145640000	145680000	-18	-8	FALSE	FALSE	FALSE	FALSE
chr5	145680000	145720000	-3	-9	FALSE	FALSE	FALSE	FALSE
chr5	145720000	145760000	5	-6	FALSE	FALSE	FALSE	FALSE
chr5	145760000	145800000	9	-5	FALSE	FALSE	FALSE	FALSE
chr5	145800000	145840000	-2	2	FALSE	FALSE	FALSE	FALSE
chr5	145840000	145880000	-6	-5	FALSE	FALSE	FALSE	FALSE
chr5	145880000	145920000	26	14	TRUE	FALSE	FALSE	FALSE
chr5	145920000	145960000	-5	-24	FALSE	FALSE	FALSE	TRUE
chr5	145960000	146000000	22	10	FALSE	FALSE	FALSE	FALSE
chr5	146000000	146040000	12	25	FALSE	FALSE	TRUE	FALSE
chr5	146040000	146080000	-20	0	FALSE	FALSE	FALSE	FALSE
chr5	146080000	146120000	-25	-9	FALSE	FALSE	FALSE	FALSE
chr5	146120000	146160000	-17	-5	FALSE	FALSE	FALSE	FALSE
chr5	146160000	146200000	25	3	TRUE	FALSE	FALSE	FALSE
chr5	146200000	146240000	2	-2	FALSE	FALSE	FALSE	FALSE
chr5	146240000	146280000	6	2	FALSE	FALSE	FALSE	FALSE
chr5	146280000	146320000	-2	3	FALSE	FALSE	FALSE	FALSE
chr5	146320000	146360000	4	-2	FALSE	FALSE	FALSE	FALSE
chr5	146360000	146400000	-5	-2	FALSE	FALSE	FALSE	FALSE
chr5	146400000	146440000	-3	2	FALSE	FALSE	FALSE	FALSE
chr5	146440000	146480000	-11	-7	FALSE	FALSE	FALSE	FALSE
chr5	146480000	146520000	-4	-7	FALSE	FALSE	FALSE	FALSE
chr5	146520000	146560000	3	-13	FALSE	FALSE	FALSE	FALSE
chr5	146560000	146600000	3	7	FALSE	FALSE	FALSE	FALSE
chr5	146600000	146640000	9	14	FALSE	FALSE	FALSE	FALSE
chr5	146640000	146680000	-2	4	FALSE	FALSE	FALSE	FALSE
chr5	146680000	146720000	16	10	FALSE	FALSE	FALSE	FALSE
chr5	146720000	146760000	-2	2	FALSE	FALSE	FALSE	FALSE
chr5	146760000	146800000	4	10	FALSE	FALSE	FALSE	FALSE
chr5	146800000	146840000	5	15	FALSE	FALSE	FALSE	FALSE
chr5	146840000	146880000	-13	4	FALSE	FALSE	FALSE	FALSE
chr5	146880000	146920000	-13	-4	FALSE	FALSE	FALSE	FALSE
chr5	146920000	146960000	-3	9	FALSE	FALSE	FALSE	FALSE
chr5	146960000	147000000	1	8	FALSE	FALSE	FALSE	FALSE
chr5	147000000	147040000	14	1	FALSE	FALSE	FALSE	FALSE
chr5	147040000	147080000	-4	-3	FALSE	FALSE	FALSE	FALSE
chr5	147080000	147120000	10	8	FALSE	FALSE	FALSE	FALSE
chr5	147120000	147160000	-3	11	FALSE	FALSE	FALSE	FALSE
chr5	147160000	147200000	-1	9	FALSE	FALSE	FALSE	FALSE
chr5	147200000	147240000	-14	10	FALSE	FALSE	FALSE	FALSE
chr5	147240000	147280000	-38	3	FALSE	TRUE	FALSE	FALSE
chr5	147280000	147320000	-11	-6	FALSE	FALSE	FALSE	FALSE
chr5	147320000	147360000	-20	1	FALSE	FALSE	FALSE	FALSE
chr5	147360000	147400000	-17	-4	FALSE	FALSE	FALSE	FALSE
chr5	147400000	147440000	-8	2	FALSE	FALSE	FALSE	FALSE
chr5	147440000	147480000	6	2	FALSE	FALSE	FALSE	FALSE
chr5	147480000	147520000	-16	-20	FALSE	FALSE	FALSE	FALSE
chr5	147520000	147560000	0	-5	FALSE	FALSE	FALSE	FALSE
chr5	147560000	147600000	-11	-9	FALSE	FALSE	FALSE	FALSE
chr5	147600000	147640000	-7	-5	FALSE	FALSE	FALSE	FALSE
chr5	147640000	147680000	3	2	FALSE	FALSE	FALSE	FALSE
chr5	147680000	147720000	-7	-5	FALSE	FALSE	FALSE	FALSE
chr5	147720000	147760000	6	4	FALSE	FALSE	FALSE	FALSE
chr5	147760000	147800000	-19	3	FALSE	FALSE	FALSE	FALSE
chr5	147800000	147840000	-12	-5	FALSE	FALSE	FALSE	FALSE
chr5	147840000	147880000	-14	3	FALSE	FALSE	FALSE	FALSE
chr5	147880000	147920000	-12	-6	FALSE	FALSE	FALSE	FALSE
chr5	147920000	147960000	-9	-1	FALSE	FALSE	FALSE	FALSE
chr5	147960000	148000000	4	-9	FALSE	FALSE	FALSE	FALSE
chr5	148000000	148040000	8	6	FALSE	FALSE	FALSE	FALSE
chr5	148040000	148080000	-2	5	FALSE	FALSE	FALSE	FALSE
chr5	148080000	148120000	-2	-6	FALSE	FALSE	FALSE	FALSE
chr5	148120000	148160000	-13	-7	FALSE	FALSE	FALSE	FALSE
chr5	148160000	148200000	-13	-2	FALSE	FALSE	FALSE	FALSE
chr5	148200000	148240000	13	-4	FALSE	FALSE	FALSE	FALSE
chr5	148240000	148280000	-6	3	FALSE	FALSE	FALSE	FALSE
chr5	148280000	148320000	-16	1	FALSE	FALSE	FALSE	FALSE
chr5	148320000	148360000	-2	6	FALSE	FALSE	FALSE	FALSE
chr5	148360000	148400000	-2	2	FALSE	FALSE	FALSE	FALSE
chr5	148400000	148440000	5	14	FALSE	FALSE	FALSE	FALSE
chr5	148440000	148480000	-4	1	FALSE	FALSE	FALSE	FALSE
chr5	148480000	148520000	-15	1	FALSE	FALSE	FALSE	FALSE
chr5	148520000	148560000	3	4	FALSE	FALSE	FALSE	FALSE
chr5	148560000	148600000	4	9	FALSE	FALSE	FALSE	FALSE
chr5	148600000	148640000	-3	4	FALSE	FALSE	FALSE	FALSE
chr5	148640000	148680000	-2	-5	FALSE	FALSE	FALSE	FALSE
chr5	148680000	148720000	1	-8	FALSE	FALSE	FALSE	FALSE
chr5	148720000	148760000	-2	-3	FALSE	FALSE	FALSE	FALSE
chr5	148760000	148800000	-5	0	FALSE	FALSE	FALSE	FALSE
chr5	148800000	148840000	8	-5	FALSE	FALSE	FALSE	FALSE
chr5	148840000	148880000	7	8	FALSE	FALSE	FALSE	FALSE
chr5	148880000	148920000	-7	5	FALSE	FALSE	FALSE	FALSE
chr5	148920000	148960000	1	-6	FALSE	FALSE	FALSE	FALSE
chr5	148960000	149000000	-6	1	FALSE	FALSE	FALSE	FALSE
chr5	149000000	149040000	2	9	FALSE	FALSE	FALSE	FALSE
chr5	149040000	149080000	2	-2	FALSE	FALSE	FALSE	FALSE
chr5	149080000	149120000	20	8	FALSE	FALSE	FALSE	FALSE
chr5	149120000	149160000	4	3	FALSE	FALSE	FALSE	FALSE
chr5	149160000	149200000	4	7	FALSE	FALSE	FALSE	FALSE
chr5	149200000	149240000	-7	5	FALSE	FALSE	FALSE	FALSE
chr5	149240000	149280000	-22	-3	FALSE	FALSE	FALSE	FALSE
chr5	149280000	149320000	-7	8	FALSE	FALSE	FALSE	FALSE
chr5	149320000	149360000	-1	1	FALSE	FALSE	FALSE	FALSE
chr5	149360000	149400000	5	5	FALSE	FALSE	FALSE	FALSE
chr5	149400000	149440000	-24	-4	FALSE	FALSE	FALSE	FALSE
chr5	149440000	149480000	-5	-3	FALSE	FALSE	FALSE	FALSE
chr5	149480000	149520000	-14	-2	FALSE	FALSE	FALSE	FALSE
chr5	149520000	149560000	0	-1	FALSE	FALSE	FALSE	FALSE
chr5	149560000	149600000	-7	3	FALSE	FALSE	FALSE	FALSE
chr5	149600000	149640000	4	6	FALSE	FALSE	FALSE	FALSE
chr5	149640000	149680000	4	-2	FALSE	FALSE	FALSE	FALSE
chr5	149680000	149720000	-6	3	FALSE	FALSE	FALSE	FALSE
chr5	149720000	149760000	2	-2	FALSE	FALSE	FALSE	FALSE
chr5	149760000	149800000	11	8	FALSE	FALSE	FALSE	FALSE
chr5	149800000	149840000	9	1	FALSE	FALSE	FALSE	FALSE
chr5	149840000	149880000	2	-1	FALSE	FALSE	FALSE	FALSE
chr5	149880000	149920000	5	0	FALSE	FALSE	FALSE	FALSE
chr5	149920000	149960000	10	6	FALSE	FALSE	FALSE	FALSE
chr5	149960000	150000000	-4	4	FALSE	FALSE	FALSE	FALSE
chr5	150000000	150040000	2	1	FALSE	FALSE	FALSE	FALSE
chr5	150040000	150080000	-4	1	FALSE	FALSE	FALSE	FALSE
chr5	150080000	150120000	-4	-2	FALSE	FALSE	FALSE	FALSE
chr5	150120000	150160000	4	1	FALSE	FALSE	FALSE	FALSE
chr5	150160000	150200000	0	-1	FALSE	FALSE	FALSE	FALSE
chr5	150200000	150240000	-7	2	FALSE	FALSE	FALSE	FALSE
chr5	150240000	150280000	-7	-3	FALSE	FALSE	FALSE	FALSE
chr5	150280000	150320000	4	-3	FALSE	FALSE	FALSE	FALSE
chr5	150320000	150360000	1	-2	FALSE	FALSE	FALSE	FALSE
chr5	150360000	150400000	-5	-4	FALSE	FALSE	FALSE	FALSE
chr5	150400000	150440000	5	2	FALSE	FALSE	FALSE	FALSE
chr5	150440000	150480000	-20	-3	FALSE	FALSE	FALSE	FALSE
chr5	150480000	150520000	-7	-9	FALSE	FALSE	FALSE	FALSE
chr5	150520000	150560000	-11	0	FALSE	FALSE	FALSE	FALSE
chr5	150560000	150600000	4	6	FALSE	FALSE	FALSE	FALSE
chr5	150600000	150640000	-15	-3	FALSE	FALSE	FALSE	FALSE
chr5	150640000	150680000	-2	6	FALSE	FALSE	FALSE	FALSE
chr5	150680000	150720000	-4	-3	FALSE	FALSE	FALSE	FALSE
chr5	150720000	150760000	-4	-2	FALSE	FALSE	FALSE	FALSE
chr5	150760000	150800000	0	-2	FALSE	FALSE	FALSE	FALSE
chr5	150800000	150840000	-10	1	FALSE	FALSE	FALSE	FALSE
chr5	150840000	150880000	-3	-1	FALSE	FALSE	FALSE	FALSE
chr5	150880000	150920000	0	-3	FALSE	FALSE	FALSE	FALSE
chr5	150920000	150960000	-5	-10	FALSE	FALSE	FALSE	FALSE
chr5	150960000	151000000	-1	-5	FALSE	FALSE	FALSE	FALSE
chr5	151000000	151040000	-5	6	FALSE	FALSE	FALSE	FALSE
chr5	151040000	151080000	0	-8	FALSE	FALSE	FALSE	FALSE
chr5	151080000	151120000	-7	0	FALSE	FALSE	FALSE	FALSE
chr5	151120000	151160000	-5	-2	FALSE	FALSE	FALSE	FALSE
chr5	151160000	151200000	2	4	FALSE	FALSE	FALSE	FALSE
chr5	151200000	151240000	4	2	FALSE	FALSE	FALSE	FALSE
chr5	151240000	151280000	-2	2	FALSE	FALSE	FALSE	FALSE
chr5	151280000	151320000	3	-9	FALSE	FALSE	FALSE	FALSE
chr5	151320000	151360000	12	2	FALSE	FALSE	FALSE	FALSE
chr5	151360000	151400000	-1	-1	FALSE	FALSE	FALSE	FALSE
chr5	151400000	151440000	-7	-5	FALSE	FALSE	FALSE	FALSE
chr5	151440000	151480000	-19	-11	FALSE	FALSE	FALSE	FALSE
chr5	151480000	151520000	6	1	FALSE	FALSE	FALSE	FALSE
chr5	151520000	151560000	5	22	FALSE	FALSE	TRUE	FALSE
chr5	151560000	151600000	5	1	FALSE	FALSE	FALSE	FALSE
chr5	151600000	151640000	-18	0	FALSE	FALSE	FALSE	FALSE
chr5	151640000	151680000	-9	-11	FALSE	FALSE	FALSE	FALSE
chr5	151680000	151720000	-1	16	FALSE	FALSE	FALSE	FALSE
chr5	151720000	151760000	6	21	FALSE	FALSE	FALSE	FALSE
chr5	151760000	151800000	0	0	FALSE	FALSE	FALSE	FALSE
chr5	151800000	151834684	0	0	FALSE	FALSE	FALSE	FALSE
chr6	0	40000	0	0	FALSE	FALSE	FALSE	FALSE
chr6	40000	80000	0	0	FALSE	FALSE	FALSE	FALSE
chr6	80000	120000	0	0	FALSE	FALSE	FALSE	FALSE
chr6	120000	160000	0	0	FALSE	FALSE	FALSE	FALSE
chr6	160000	200000	0	0	FALSE	FALSE	FALSE	FALSE
chr6	200000	240000	0	0	FALSE	FALSE	FALSE	FALSE
chr6	240000	280000	0	0	FALSE	FALSE	FALSE	FALSE
chr6	280000	320000	0	0	FALSE	FALSE	FALSE	FALSE
chr6	320000	360000	0	0	FALSE	FALSE	FALSE	FALSE
chr6	360000	400000	0	0	FALSE	FALSE	FALSE	FALSE
chr6	400000	440000	0	0	FALSE	FALSE	FALSE	FALSE
chr6	440000	480000	0	0	FALSE	FALSE	FALSE	FALSE
chr6	480000	520000	0	0	FALSE	FALSE	FALSE	FALSE
chr6	520000	560000	0	0	FALSE	FALSE	FALSE	FALSE
chr6	560000	600000	0	0	FALSE	FALSE	FALSE	FALSE
chr6	600000	640000	0	0	FALSE	FALSE	FALSE	FALSE
chr6	640000	680000	0	0	FALSE	FALSE	FALSE	FALSE
chr6	680000	720000	0	0	FALSE	FALSE	FALSE	FALSE
chr6	720000	760000	0	0	FALSE	FALSE	FALSE	FALSE
chr6	760000	800000	0	0	FALSE	FALSE	FALSE	FALSE
chr6	800000	840000	0	0	FALSE	FALSE	FALSE	FALSE
chr6	840000	880000	0	0	FALSE	FALSE	FALSE	FALSE
chr6	880000	920000	0	0	FALSE	FALSE	FALSE	FALSE
chr6	920000	960000	0	0	FALSE	FALSE	FALSE	FALSE
chr6	960000	1000000	0	0	FALSE	FALSE	FALSE	FALSE
chr6	1000000	1040000	0	0	FALSE	FALSE	FALSE	FALSE
chr6	1040000	1080000	0	0	FALSE	FALSE	FALSE	FALSE
chr6	1080000	1120000	0	0	FALSE	FALSE	FALSE	FALSE
chr6	1120000	1160000	0	0	FALSE	FALSE	FALSE	FALSE
chr6	1160000	1200000	0	0	FALSE	FALSE	FALSE	FALSE
chr6	1200000	1240000	0	0	FALSE	FALSE	FALSE	FALSE
chr6	1240000	1280000	0	0	FALSE	FALSE	FALSE	FALSE
chr6	1280000	1320000	0	0	FALSE	FALSE	FALSE	FALSE
chr6	1320000	1360000	0	0	FALSE	FALSE	FALSE	FALSE
chr6	1360000	1400000	0	0	FALSE	FALSE	FALSE	FALSE
chr6	1400000	1440000	0	0	FALSE	FALSE	FALSE	FALSE
chr6	1440000	1480000	0	0	FALSE	FALSE	FALSE	FALSE
chr6	1480000	1520000	0	0	FALSE	FALSE	FALSE	FALSE
chr6	1520000	1560000	0	0	FALSE	FALSE	FALSE	FALSE
chr6	1560000	1600000	0	0	FALSE	FALSE	FALSE	FALSE
chr6	1600000	1640000	0	0	FALSE	FALSE	FALSE	FALSE
chr6	1640000	1680000	0	0	FALSE	FALSE	FALSE	FALSE
chr6	1680000	1720000	0	0	FALSE	FALSE	FALSE	FALSE
chr6	1720000	1760000	0	0	FALSE	FALSE	FALSE	FALSE
chr6	1760000	1800000	0	0	FALSE	FALSE	FALSE	FALSE
chr6	1800000	1840000	0	0	FALSE	FALSE	FALSE	FALSE
chr6	1840000	1880000	0	0	FALSE	FALSE	FALSE	FALSE
chr6	1880000	1920000	0	0	FALSE	FALSE	FALSE	FALSE
chr6	1920000	1960000	0	0	FALSE	FALSE	FALSE	FALSE
chr6	1960000	2000000	0	0	FALSE	FALSE	FALSE	FALSE
chr6	2000000	2040000	0	0	FALSE	FALSE	FALSE	FALSE
chr6	2040000	2080000	0	0	FALSE	FALSE	FALSE	FALSE
chr6	2080000	2120000	0	0	FALSE	FALSE	FALSE	FALSE
chr6	2120000	2160000	0	0	FALSE	FALSE	FALSE	FALSE
chr6	2160000	2200000	0	0	FALSE	FALSE	FALSE	FALSE
chr6	2200000	2240000	0	0	FALSE	FALSE	FALSE	FALSE
chr6	2240000	2280000	0	0	FALSE	FALSE	FALSE	FALSE
chr6	2280000	2320000	0	0	FALSE	FALSE	FALSE	FALSE
chr6	2320000	2360000	0	0	FALSE	FALSE	FALSE	FALSE
chr6	2360000	2400000	0	0	FALSE	FALSE	FALSE	FALSE
chr6	2400000	2440000	0	0	FALSE	FALSE	FALSE	FALSE
chr6	2440000	2480000	0	0	FALSE	FALSE	FALSE	FALSE
chr6	2480000	2520000	0	0	FALSE	FALSE	FALSE	FALSE
chr6	2520000	2560000	0	0	FALSE	FALSE	FALSE	FALSE
chr6	2560000	2600000	0	0	FALSE	FALSE	FALSE	FALSE
chr6	2600000	2640000	0	0	FALSE	FALSE	FALSE	FALSE
chr6	2640000	2680000	0	0	FALSE	FALSE	FALSE	FALSE
chr6	2680000	2720000	0	0	FALSE	FALSE	FALSE	FALSE
chr6	2720000	2760000	0	0	FALSE	FALSE	FALSE	FALSE
chr6	2760000	2800000	0	0	FALSE	FALSE	FALSE	FALSE
chr6	2800000	2840000	0	0	FALSE	FALSE	FALSE	FALSE
chr6	2840000	2880000	0	0	FALSE	FALSE	FALSE	FALSE
chr6	2880000	2920000	0	0	FALSE	FALSE	FALSE	FALSE
chr6	2920000	2960000	0	0	FALSE	FALSE	FALSE	FALSE
chr6	2960000	3000000	0	0	FALSE	FALSE	FALSE	FALSE
chr6	3000000	3040000	0	0	FALSE	FALSE	FALSE	FALSE
chr6	3040000	3080000	42	-5	TRUE	FALSE	FALSE	FALSE
chr6	3080000	3120000	17	16	FALSE	FALSE	FALSE	FALSE
chr6	3120000	3160000	2	13	FALSE	FALSE	FALSE	FALSE
chr6	3160000	3200000	15	4	FALSE	FALSE	FALSE	FALSE
chr6	3200000	3240000	6	-9	FALSE	FALSE	FALSE	FALSE
chr6	3240000	3280000	11	16	FALSE	FALSE	FALSE	FALSE
chr6	3280000	3320000	7	-13	FALSE	FALSE	FALSE	FALSE
chr6	3320000	3360000	8	-23	FALSE	FALSE	FALSE	FALSE
chr6	3360000	3400000	20	10	FALSE	FALSE	FALSE	FALSE
chr6	3400000	3440000	-1	-14	FALSE	FALSE	FALSE	FALSE
chr6	3440000	3480000	1	-7	FALSE	FALSE	FALSE	FALSE
chr6	3480000	3520000	9	1	FALSE	FALSE	FALSE	FALSE
chr6	3520000	3560000	-9	-1	FALSE	FALSE	FALSE	FALSE
chr6	3560000	3600000	-14	-3	FALSE	FALSE	FALSE	FALSE
chr6	3600000	3640000	6	-1	FALSE	FALSE	FALSE	FALSE
chr6	3640000	3680000	6	-28	FALSE	FALSE	FALSE	TRUE
chr6	3680000	3720000	14	-3	FALSE	FALSE	FALSE	FALSE
chr6	3720000	3760000	19	9	FALSE	FALSE	FALSE	FALSE
chr6	3760000	3800000	9	-11	FALSE	FALSE	FALSE	FALSE
chr6	3800000	3840000	9	8	FALSE	FALSE	FALSE	FALSE
chr6	3840000	3880000	17	-2	FALSE	FALSE	FALSE	FALSE
chr6	3880000	3920000	10	-17	FALSE	FALSE	FALSE	FALSE
chr6	3920000	3960000	7	1	FALSE	FALSE	FALSE	FALSE
chr6	3960000	4000000	11	-11	FALSE	FALSE	FALSE	FALSE
chr6	4000000	4040000	31	22	TRUE	FALSE	FALSE	FALSE
chr6	4040000	4080000	12	1	FALSE	FALSE	FALSE	FALSE
chr6	4080000	4120000	1	-10	FALSE	FALSE	FALSE	FALSE
chr6	4120000	4160000	-9	-13	FALSE	FALSE	FALSE	FALSE
chr6	4160000	4200000	22	7	FALSE	FALSE	FALSE	FALSE
chr6	4200000	4240000	20	15	FALSE	FALSE	FALSE	FALSE
chr6	4240000	4280000	4	-27	FALSE	FALSE	FALSE	TRUE
chr6	4280000	4320000	6	3	FALSE	FALSE	FALSE	FALSE
chr6	4320000	4360000	6	-7	FALSE	FALSE	FALSE	FALSE
chr6	4360000	4400000	8	10	FALSE	FALSE	FALSE	FALSE
chr6	4400000	4440000	11	6	FALSE	FALSE	FALSE	FALSE
chr6	4440000	4480000	9	0	FALSE	FALSE	FALSE	FALSE
chr6	4480000	4520000	8	-5	FALSE	FALSE	FALSE	FALSE
chr6	4520000	4560000	18	5	FALSE	FALSE	FALSE	FALSE
chr6	4560000	4600000	12	17	FALSE	FALSE	FALSE	FALSE
chr6	4600000	4640000	30	15	TRUE	FALSE	FALSE	FALSE
chr6	4640000	4680000	11	4	FALSE	FALSE	FALSE	FALSE
chr6	4680000	4720000	14	-3	FALSE	FALSE	FALSE	FALSE
chr6	4720000	4760000	33	24	TRUE	FALSE	TRUE	FALSE
chr6	4760000	4800000	30	11	TRUE	FALSE	FALSE	FALSE
chr6	4800000	4840000	13	10	FALSE	FALSE	FALSE	FALSE
chr6	4840000	4880000	13	9	FALSE	FALSE	FALSE	FALSE
chr6	4880000	4920000	33	9	TRUE	FALSE	FALSE	FALSE
chr6	4920000	4960000	9	21	FALSE	FALSE	FALSE	FALSE
chr6	4960000	5000000	11	16	FALSE	FALSE	FALSE	FALSE
chr6	5000000	5040000	29	23	TRUE	FALSE	FALSE	FALSE
chr6	5040000	5080000	-4	5	FALSE	FALSE	FALSE	FALSE
chr6	5080000	5120000	33	-2	TRUE	FALSE	FALSE	FALSE
chr6	5120000	5160000	17	13	FALSE	FALSE	FALSE	FALSE
chr6	5160000	5200000	15	6	FALSE	FALSE	FALSE	FALSE
chr6	5200000	5240000	29	9	TRUE	FALSE	FALSE	FALSE
chr6	5240000	5280000	18	2	FALSE	FALSE	FALSE	FALSE
chr6	5280000	5320000	5	1	FALSE	FALSE	FALSE	FALSE
chr6	5320000	5360000	18	20	FALSE	FALSE	FALSE	FALSE
chr6	5360000	5400000	12	17	FALSE	FALSE	FALSE	FALSE
chr6	5400000	5440000	14	14	FALSE	FALSE	FALSE	FALSE
chr6	5440000	5480000	34	17	TRUE	FALSE	FALSE	FALSE
chr6	5480000	5520000	22	13	FALSE	FALSE	FALSE	FALSE
chr6	5520000	5560000	20	9	FALSE	FALSE	FALSE	FALSE
chr6	5560000	5600000	10	21	FALSE	FALSE	FALSE	FALSE
chr6	5600000	5640000	8	5	FALSE	FALSE	FALSE	FALSE
chr6	5640000	5680000	15	-2	FALSE	FALSE	FALSE	FALSE
chr6	5680000	5720000	8	-10	FALSE	FALSE	FALSE	FALSE
chr6	5720000	5760000	-1	-4	FALSE	FALSE	FALSE	FALSE
chr6	5760000	5800000	0	-4	FALSE	FALSE	FALSE	FALSE
chr6	5800000	5840000	4	0	FALSE	FALSE	FALSE	FALSE
chr6	5840000	5880000	7	-3	FALSE	FALSE	FALSE	FALSE
chr6	5880000	5920000	4	6	FALSE	FALSE	FALSE	FALSE
chr6	5920000	5960000	-10	-10	FALSE	FALSE	FALSE	FALSE
chr6	5960000	6000000	9	-5	FALSE	FALSE	FALSE	FALSE
chr6	6000000	6040000	7	-21	FALSE	FALSE	FALSE	FALSE
chr6	6040000	6080000	10	-2	FALSE	FALSE	FALSE	FALSE
chr6	6080000	6120000	15	-15	FALSE	FALSE	FALSE	FALSE
chr6	6120000	6160000	15	-5	FALSE	FALSE	FALSE	FALSE
chr6	6160000	6200000	18	-11	FALSE	FALSE	FALSE	FALSE
chr6	6200000	6240000	3	6	FALSE	FALSE	FALSE	FALSE
chr6	6240000	6280000	4	-2	FALSE	FALSE	FALSE	FALSE
chr6	6280000	6320000	11	0	FALSE	FALSE	FALSE	FALSE
chr6	6320000	6360000	-2	-3	FALSE	FALSE	FALSE	FALSE
chr6	6360000	6400000	-1	3	FALSE	FALSE	FALSE	FALSE
chr6	6400000	6440000	-23	-38	FALSE	FALSE	FALSE	TRUE
chr6	6440000	6480000	-3	-14	FALSE	FALSE	FALSE	FALSE
chr6	6480000	6520000	12	-14	FALSE	FALSE	FALSE	FALSE
chr6	6520000	6560000	5	4	FALSE	FALSE	FALSE	FALSE
chr6	6560000	6600000	13	-5	FALSE	FALSE	FALSE	FALSE
chr6	6600000	6640000	-13	2	FALSE	FALSE	FALSE	FALSE
chr6	6640000	6680000	10	1	FALSE	FALSE	FALSE	FALSE
chr6	6680000	6720000	7	-13	FALSE	FALSE	FALSE	FALSE
chr6	6720000	6760000	28	-11	TRUE	FALSE	FALSE	FALSE
chr6	6760000	6800000	29	13	TRUE	FALSE	FALSE	FALSE
chr6	6800000	6840000	10	-6	FALSE	FALSE	FALSE	FALSE
chr6	6840000	6880000	4	-19	FALSE	FALSE	FALSE	FALSE
chr6	6880000	6920000	-18	-26	FALSE	FALSE	FALSE	TRUE
chr6	6920000	6960000	-1	-26	FALSE	FALSE	FALSE	TRUE
chr6	6960000	7000000	-8	14	FALSE	FALSE	FALSE	FALSE
chr6	7000000	7040000	19	-26	FALSE	FALSE	FALSE	TRUE
chr6	7040000	7080000	6	-41	FALSE	FALSE	FALSE	TRUE
chr6	7080000	7120000	20	-12	FALSE	FALSE	FALSE	FALSE
chr6	7120000	7160000	13	-10	FALSE	FALSE	FALSE	FALSE
chr6	7160000	7200000	-5	-28	FALSE	FALSE	FALSE	TRUE
chr6	7200000	7240000	1	-21	FALSE	FALSE	FALSE	FALSE
chr6	7240000	7280000	0	-23	FALSE	FALSE	FALSE	FALSE
chr6	7280000	7320000	15	-18	FALSE	FALSE	FALSE	FALSE
chr6	7320000	7360000	2	-35	FALSE	FALSE	FALSE	TRUE
chr6	7360000	7400000	0	-22	FALSE	FALSE	FALSE	FALSE
chr6	7400000	7440000	-2	-18	FALSE	FALSE	FALSE	FALSE
chr6	7440000	7480000	11	-17	FALSE	FALSE	FALSE	FALSE
chr6	7480000	7520000	32	-39	TRUE	FALSE	FALSE	TRUE
chr6	7520000	7560000	0	-27	FALSE	FALSE	FALSE	TRUE
chr6	7560000	7600000	12	-18	FALSE	FALSE	FALSE	FALSE
chr6	7600000	7640000	17	-6	FALSE	FALSE	FALSE	FALSE
chr6	7640000	7680000	-2	-19	FALSE	FALSE	FALSE	FALSE
chr6	7680000	7720000	-13	-6	FALSE	FALSE	FALSE	FALSE
chr6	7720000	7760000	11	-1	FALSE	FALSE	FALSE	FALSE
chr6	7760000	7800000	9	-5	FALSE	FALSE	FALSE	FALSE
chr6	7800000	7840000	41	-6	TRUE	FALSE	FALSE	FALSE
chr6	7840000	7880000	-4	-3	FALSE	FALSE	FALSE	FALSE
chr6	7880000	7920000	2	-6	FALSE	FALSE	FALSE	FALSE
chr6	7920000	7960000	-22	4	FALSE	FALSE	FALSE	FALSE
chr6	7960000	8000000	-13	-9	FALSE	FALSE	FALSE	FALSE
chr6	8000000	8040000	11	32	FALSE	FALSE	TRUE	FALSE
chr6	8040000	8080000	-6	-1	FALSE	FALSE	FALSE	FALSE
chr6	8080000	8120000	-6	20	FALSE	FALSE	FALSE	FALSE
chr6	8120000	8160000	3	13	FALSE	FALSE	FALSE	FALSE
chr6	8160000	8200000	45	29	TRUE	FALSE	TRUE	FALSE
chr6	8200000	8240000	24	8	TRUE	FALSE	FALSE	FALSE
chr6	8240000	8280000	-8	-17	FALSE	FALSE	FALSE	FALSE
chr6	8280000	8320000	26	-18	TRUE	FALSE	FALSE	FALSE
chr6	8320000	8360000	11	4	FALSE	FALSE	FALSE	FALSE
chr6	8360000	8400000	4	-15	FALSE	FALSE	FALSE	FALSE
chr6	8400000	8440000	5	-2	FALSE	FALSE	FALSE	FALSE
chr6	8440000	8480000	21	-5	FALSE	FALSE	FALSE	FALSE
chr6	8480000	8520000	5	0	FALSE	FALSE	FALSE	FALSE
chr6	8520000	8560000	-6	-11	FALSE	FALSE	FALSE	FALSE
chr6	8560000	8600000	19	-9	FALSE	FALSE	FALSE	FALSE
chr6	8600000	8640000	10	4	FALSE	FALSE	FALSE	FALSE
chr6	8640000	8680000	2	-3	FALSE	FALSE	FALSE	FALSE
chr6	8680000	8720000	10	5	FALSE	FALSE	FALSE	FALSE
chr6	8720000	8760000	1	-1	FALSE	FALSE	FALSE	FALSE
chr6	8760000	8800000	1	-10	FALSE	FALSE	FALSE	FALSE
chr6	8800000	8840000	17	-12	FALSE	FALSE	FALSE	FALSE
chr6	8840000	8880000	14	4	FALSE	FALSE	FALSE	FALSE
chr6	8880000	8920000	13	7	FALSE	FALSE	FALSE	FALSE
chr6	8920000	8960000	35	17	TRUE	FALSE	FALSE	FALSE
chr6	8960000	9000000	30	1	TRUE	FALSE	FALSE	FALSE
chr6	9000000	9040000	18	-7	FALSE	FALSE	FALSE	FALSE
chr6	9040000	9080000	-5	7	FALSE	FALSE	FALSE	FALSE
chr6	9080000	9120000	-1	3	FALSE	FALSE	FALSE	FALSE
chr6	9120000	9160000	5	12	FALSE	FALSE	FALSE	FALSE
chr6	9160000	9200000	-7	-2	FALSE	FALSE	FALSE	FALSE
chr6	9200000	9240000	3	-7	FALSE	FALSE	FALSE	FALSE
chr6	9240000	9280000	-18	-3	FALSE	FALSE	FALSE	FALSE
chr6	9280000	9320000	-22	-7	FALSE	FALSE	FALSE	FALSE
chr6	9320000	9360000	-3	4	FALSE	FALSE	FALSE	FALSE
chr6	9360000	9400000	7	6	FALSE	FALSE	FALSE	FALSE
chr6	9400000	9440000	6	21	FALSE	FALSE	FALSE	FALSE
chr6	9440000	9480000	11	0	FALSE	FALSE	FALSE	FALSE
chr6	9480000	9520000	6	18	FALSE	FALSE	FALSE	FALSE
chr6	9520000	9560000	3	12	FALSE	FALSE	FALSE	FALSE
chr6	9560000	9600000	25	11	TRUE	FALSE	FALSE	FALSE
chr6	9600000	9640000	20	1	FALSE	FALSE	FALSE	FALSE
chr6	9640000	9680000	14	12	FALSE	FALSE	FALSE	FALSE
chr6	9680000	9720000	14	8	FALSE	FALSE	FALSE	FALSE
chr6	9720000	9760000	-6	-37	FALSE	FALSE	FALSE	TRUE
chr6	9760000	9800000	10	-16	FALSE	FALSE	FALSE	FALSE
chr6	9800000	9840000	7	4	FALSE	FALSE	FALSE	FALSE
chr6	9840000	9880000	-20	-23	FALSE	FALSE	FALSE	FALSE
chr6	9880000	9920000	11	0	FALSE	FALSE	FALSE	FALSE
chr6	9920000	9960000	-15	1	FALSE	FALSE	FALSE	FALSE
chr6	9960000	10000000	-25	-9	FALSE	FALSE	FALSE	FALSE
chr6	10000000	10040000	2	-12	FALSE	FALSE	FALSE	FALSE
chr6	10040000	10080000	-33	-19	FALSE	TRUE	FALSE	FALSE
chr6	10080000	10120000	-1	11	FALSE	FALSE	FALSE	FALSE
chr6	10120000	10160000	-28	-6	FALSE	TRUE	FALSE	FALSE
chr6	10160000	10200000	-11	-11	FALSE	FALSE	FALSE	FALSE
chr6	10200000	10240000	-12	-10	FALSE	FALSE	FALSE	FALSE
chr6	10240000	10280000	1	-7	FALSE	FALSE	FALSE	FALSE
chr6	10280000	10320000	12	8	FALSE	FALSE	FALSE	FALSE
chr6	10320000	10360000	-21	-24	FALSE	FALSE	FALSE	FALSE
chr6	10360000	10400000	8	-3	FALSE	FALSE	FALSE	FALSE
chr6	10400000	10440000	-6	-8	FALSE	FALSE	FALSE	FALSE
chr6	10440000	10480000	-5	-1	FALSE	FALSE	FALSE	FALSE
chr6	10480000	10520000	19	5	FALSE	FALSE	FALSE	FALSE
chr6	10520000	10560000	-13	-24	FALSE	FALSE	FALSE	FALSE
chr6	10560000	10600000	5	11	FALSE	FALSE	FALSE	FALSE
chr6	10600000	10640000	5	-19	FALSE	FALSE	FALSE	FALSE
chr6	10640000	10680000	-17	-21	FALSE	FALSE	FALSE	FALSE
chr6	10680000	10720000	-9	6	FALSE	FALSE	FALSE	FALSE
chr6	10720000	10760000	-64	-18	FALSE	TRUE	FALSE	FALSE
chr6	10760000	10800000	-11	4	FALSE	FALSE	FALSE	FALSE
chr6	10800000	10840000	12	24	FALSE	FALSE	TRUE	FALSE
chr6	10840000	10880000	-4	-17	FALSE	FALSE	FALSE	FALSE
chr6	10880000	10920000	13	-5	FALSE	FALSE	FALSE	FALSE
chr6	10920000	10960000	10	-17	FALSE	FALSE	FALSE	FALSE
chr6	10960000	11000000	-19	-21	FALSE	FALSE	FALSE	FALSE
chr6	11000000	11040000	11	-12	FALSE	FALSE	FALSE	FALSE
chr6	11040000	11080000	-11	-24	FALSE	FALSE	FALSE	FALSE
chr6	11080000	11120000	-5	-7	FALSE	FALSE	FALSE	FALSE
chr6	11120000	11160000	10	-17	FALSE	FALSE	FALSE	FALSE
chr6	11160000	11200000	2	-13	FALSE	FALSE	FALSE	FALSE
chr6	11200000	11240000	2	-21	FALSE	FALSE	FALSE	FALSE
chr6	11240000	11280000	4	-51	FALSE	FALSE	FALSE	TRUE
chr6	11280000	11320000	-21	-32	FALSE	FALSE	FALSE	TRUE
chr6	11320000	11360000	-18	-23	FALSE	FALSE	FALSE	FALSE
chr6	11360000	11400000	24	-1	TRUE	FALSE	FALSE	FALSE
chr6	11400000	11440000	3	-44	FALSE	FALSE	FALSE	TRUE
chr6	11440000	11480000	-2	-9	FALSE	FALSE	FALSE	FALSE
chr6	11480000	11520000	6	-1	FALSE	FALSE	FALSE	FALSE
chr6	11520000	11560000	-3	-12	FALSE	FALSE	FALSE	FALSE
chr6	11560000	11600000	-15	-14	FALSE	FALSE	FALSE	FALSE
chr6	11600000	11640000	-2	-1	FALSE	FALSE	FALSE	FALSE
chr6	11640000	11680000	15	14	FALSE	FALSE	FALSE	FALSE
chr6	11680000	11720000	-11	-18	FALSE	FALSE	FALSE	FALSE
chr6	11720000	11760000	13	-6	FALSE	FALSE	FALSE	FALSE
chr6	11760000	11800000	-9	-18	FALSE	FALSE	FALSE	FALSE
chr6	11800000	11840000	2	-26	FALSE	FALSE	FALSE	TRUE
chr6	11840000	11880000	0	0	FALSE	FALSE	FALSE	FALSE
chr6	11880000	11920000	-13	-30	FALSE	FALSE	FALSE	TRUE
chr6	11920000	11960000	-2	-6	FALSE	FALSE	FALSE	FALSE
chr6	11960000	12000000	21	-2	FALSE	FALSE	FALSE	FALSE
chr6	12000000	12040000	23	10	FALSE	FALSE	FALSE	FALSE
chr6	12040000	12080000	5	-2	FALSE	FALSE	FALSE	FALSE
chr6	12080000	12120000	33	-6	TRUE	FALSE	FALSE	FALSE
chr6	12120000	12160000	16	-2	FALSE	FALSE	FALSE	FALSE
chr6	12160000	12200000	37	1	TRUE	FALSE	FALSE	FALSE
chr6	12200000	12240000	8	-29	FALSE	FALSE	FALSE	TRUE
chr6	12240000	12280000	24	-10	TRUE	FALSE	FALSE	FALSE
chr6	12280000	12320000	32	11	TRUE	FALSE	FALSE	FALSE
chr6	12320000	12360000	-4	-16	FALSE	FALSE	FALSE	FALSE
chr6	12360000	12400000	-11	-3	FALSE	FALSE	FALSE	FALSE
chr6	12400000	12440000	-35	-44	FALSE	TRUE	FALSE	TRUE
chr6	12440000	12480000	21	7	FALSE	FALSE	FALSE	FALSE
chr6	12480000	12520000	4	-8	FALSE	FALSE	FALSE	FALSE
chr6	12520000	12560000	0	-15	FALSE	FALSE	FALSE	FALSE
chr6	12560000	12600000	30	-2	TRUE	FALSE	FALSE	FALSE
chr6	12600000	12640000	24	1	TRUE	FALSE	FALSE	FALSE
chr6	12640000	12680000	-7	11	FALSE	FALSE	FALSE	FALSE
chr6	12680000	12720000	-3	8	FALSE	FALSE	FALSE	FALSE
chr6	12720000	12760000	9	-15	FALSE	FALSE	FALSE	FALSE
chr6	12760000	12800000	-32	-24	FALSE	TRUE	FALSE	FALSE
chr6	12800000	12840000	-32	-27	FALSE	TRUE	FALSE	TRUE
chr6	12840000	12880000	-17	-40	FALSE	FALSE	FALSE	TRUE
chr6	12880000	12920000	-14	2	FALSE	FALSE	FALSE	FALSE
chr6	12920000	12960000	11	-2	FALSE	FALSE	FALSE	FALSE
chr6	12960000	13000000	0	-6	FALSE	FALSE	FALSE	FALSE
chr6	13000000	13040000	0	-40	FALSE	FALSE	FALSE	TRUE
chr6	13040000	13080000	-9	-45	FALSE	FALSE	FALSE	TRUE
chr6	13080000	13120000	3	-45	FALSE	FALSE	FALSE	TRUE
chr6	13120000	13160000	1	-35	FALSE	FALSE	FALSE	TRUE
chr6	13160000	13200000	13	-3	FALSE	FALSE	FALSE	FALSE
chr6	13200000	13240000	6	-42	FALSE	FALSE	FALSE	TRUE
chr6	13240000	13280000	11	-24	FALSE	FALSE	FALSE	FALSE
chr6	13280000	13320000	3	-12	FALSE	FALSE	FALSE	FALSE
chr6	13320000	13360000	-8	-20	FALSE	FALSE	FALSE	FALSE
chr6	13360000	13400000	23	-17	FALSE	FALSE	FALSE	FALSE
chr6	13400000	13440000	-16	-19	FALSE	FALSE	FALSE	FALSE
chr6	13440000	13480000	0	-6	FALSE	FALSE	FALSE	FALSE
chr6	13480000	13520000	-10	-21	FALSE	FALSE	FALSE	FALSE
chr6	13520000	13560000	-1	-13	FALSE	FALSE	FALSE	FALSE
chr6	13560000	13600000	-3	-21	FALSE	FALSE	FALSE	FALSE
chr6	13600000	13640000	1	-1	FALSE	FALSE	FALSE	FALSE
chr6	13640000	13680000	-10	-19	FALSE	FALSE	FALSE	FALSE
chr6	13680000	13720000	10	-28	FALSE	FALSE	FALSE	TRUE
chr6	13720000	13760000	-44	-22	FALSE	TRUE	FALSE	FALSE
chr6	13760000	13800000	-2	-27	FALSE	FALSE	FALSE	TRUE
chr6	13800000	13840000	9	-8	FALSE	FALSE	FALSE	FALSE
chr6	13840000	13880000	10	-12	FALSE	FALSE	FALSE	FALSE
chr6	13880000	13920000	-9	1	FALSE	FALSE	FALSE	FALSE
chr6	13920000	13960000	2	-23	FALSE	FALSE	FALSE	FALSE
chr6	13960000	14000000	-7	-35	FALSE	FALSE	FALSE	TRUE
chr6	14000000	14040000	-10	-9	FALSE	FALSE	FALSE	FALSE
chr6	14040000	14080000	-24	-16	FALSE	FALSE	FALSE	FALSE
chr6	14080000	14120000	-23	-37	FALSE	FALSE	FALSE	TRUE
chr6	14120000	14160000	-25	-23	FALSE	FALSE	FALSE	FALSE
chr6	14160000	14200000	8	10	FALSE	FALSE	FALSE	FALSE
chr6	14200000	14240000	-31	-52	FALSE	TRUE	FALSE	TRUE
chr6	14240000	14280000	-29	-39	FALSE	TRUE	FALSE	TRUE
chr6	14280000	14320000	-11	-12	FALSE	FALSE	FALSE	FALSE
chr6	14320000	14360000	-15	-47	FALSE	FALSE	FALSE	TRUE
chr6	14360000	14400000	-18	-21	FALSE	FALSE	FALSE	FALSE
chr6	14400000	14440000	-7	-24	FALSE	FALSE	FALSE	FALSE
chr6	14440000	14480000	6	3	FALSE	FALSE	FALSE	FALSE
chr6	14480000	14520000	-18	-9	FALSE	FALSE	FALSE	FALSE
chr6	14520000	14560000	23	13	FALSE	FALSE	FALSE	FALSE
chr6	14560000	14600000	4	-36	FALSE	FALSE	FALSE	TRUE
chr6	14600000	14640000	-8	-23	FALSE	FALSE	FALSE	FALSE
chr6	14640000	14680000	-12	-33	FALSE	FALSE	FALSE	TRUE
chr6	14680000	14720000	-43	-15	FALSE	TRUE	FALSE	FALSE
chr6	14720000	14760000	-29	-45	FALSE	TRUE	FALSE	TRUE
chr6	14760000	14800000	-4	-19	FALSE	FALSE	FALSE	FALSE
chr6	14800000	14840000	-30	-42	FALSE	TRUE	FALSE	TRUE
chr6	14840000	14880000	-7	-30	FALSE	FALSE	FALSE	TRUE
chr6	14880000	14920000	2	-8	FALSE	FALSE	FALSE	FALSE
chr6	14920000	14960000	-10	-18	FALSE	FALSE	FALSE	FALSE
chr6	14960000	15000000	18	-14	FALSE	FALSE	FALSE	FALSE
chr6	15000000	15040000	16	4	FALSE	FALSE	FALSE	FALSE
chr6	15040000	15080000	20	3	FALSE	FALSE	FALSE	FALSE
chr6	15080000	15120000	13	8	FALSE	FALSE	FALSE	FALSE
chr6	15120000	15160000	3	-1	FALSE	FALSE	FALSE	FALSE
chr6	15160000	15200000	16	1	FALSE	FALSE	FALSE	FALSE
chr6	15200000	15240000	14	-3	FALSE	FALSE	FALSE	FALSE
chr6	15240000	15280000	23	10	FALSE	FALSE	FALSE	FALSE
chr6	15280000	15320000	9	2	FALSE	FALSE	FALSE	FALSE
chr6	15320000	15360000	11	-10	FALSE	FALSE	FALSE	FALSE
chr6	15360000	15400000	-7	-8	FALSE	FALSE	FALSE	FALSE
chr6	15400000	15440000	7	-17	FALSE	FALSE	FALSE	FALSE
chr6	15440000	15480000	-18	-18	FALSE	FALSE	FALSE	FALSE
chr6	15480000	15520000	-10	-5	FALSE	FALSE	FALSE	FALSE
chr6	15520000	15560000	5	-16	FALSE	FALSE	FALSE	FALSE
chr6	15560000	15600000	-5	-12	FALSE	FALSE	FALSE	FALSE
chr6	15600000	15640000	3	5	FALSE	FALSE	FALSE	FALSE
chr6	15640000	15680000	15	1	FALSE	FALSE	FALSE	FALSE
chr6	15680000	15720000	17	11	FALSE	FALSE	FALSE	FALSE
chr6	15720000	15760000	6	8	FALSE	FALSE	FALSE	FALSE
chr6	15760000	15800000	3	-2	FALSE	FALSE	FALSE	FALSE
chr6	15800000	15840000	-19	-14	FALSE	FALSE	FALSE	FALSE
chr6	15840000	15880000	-2	3	FALSE	FALSE	FALSE	FALSE
chr6	15880000	15920000	-14	-24	FALSE	FALSE	FALSE	FALSE
chr6	15920000	15960000	-34	-30	FALSE	TRUE	FALSE	TRUE
chr6	15960000	16000000	2	-20	FALSE	FALSE	FALSE	FALSE
chr6	16000000	16040000	-5	-24	FALSE	FALSE	FALSE	FALSE
chr6	16040000	16080000	-29	-21	FALSE	TRUE	FALSE	FALSE
chr6	16080000	16120000	-8	-17	FALSE	FALSE	FALSE	FALSE
chr6	16120000	16160000	-8	-29	FALSE	FALSE	FALSE	TRUE
chr6	16160000	16200000	3	-10	FALSE	FALSE	FALSE	FALSE
chr6	16200000	16240000	-5	-24	FALSE	FALSE	FALSE	FALSE
chr6	16240000	16280000	-29	-31	FALSE	TRUE	FALSE	TRUE
chr6	16280000	16320000	3	-3	FALSE	FALSE	FALSE	FALSE
chr6	16320000	16360000	19	-19	FALSE	FALSE	FALSE	FALSE
chr6	16360000	16400000	7	-27	FALSE	FALSE	FALSE	TRUE
chr6	16400000	16440000	-27	-24	FALSE	TRUE	FALSE	FALSE
chr6	16440000	16480000	-2	-9	FALSE	FALSE	FALSE	FALSE
chr6	16480000	16520000	-17	-34	FALSE	FALSE	FALSE	TRUE
chr6	16520000	16560000	6	-8	FALSE	FALSE	FALSE	FALSE
chr6	16560000	16600000	10	5	FALSE	FALSE	FALSE	FALSE
chr6	16600000	16640000	-15	-40	FALSE	FALSE	FALSE	TRUE
chr6	16640000	16680000	8	-2	FALSE	FALSE	FALSE	FALSE
chr6	16680000	16720000	21	12	FALSE	FALSE	FALSE	FALSE
chr6	16720000	16760000	-21	-39	FALSE	FALSE	FALSE	TRUE
chr6	16760000	16800000	-14	-29	FALSE	FALSE	FALSE	TRUE
chr6	16800000	16840000	-2	-27	FALSE	FALSE	FALSE	TRUE
chr6	16840000	16880000	-1	-17	FALSE	FALSE	FALSE	FALSE
chr6	16880000	16920000	-21	12	FALSE	FALSE	FALSE	FALSE
chr6	16920000	16960000	2	2	FALSE	FALSE	FALSE	FALSE
chr6	16960000	17000000	-22	-16	FALSE	FALSE	FALSE	FALSE
chr6	17000000	17040000	-49	-56	FALSE	TRUE	FALSE	TRUE
chr6	17040000	17080000	-52	-30	FALSE	TRUE	FALSE	TRUE
chr6	17080000	17120000	-23	-22	FALSE	FALSE	FALSE	FALSE
chr6	17120000	17160000	-26	-10	FALSE	TRUE	FALSE	FALSE
chr6	17160000	17200000	-63	-18	FALSE	TRUE	FALSE	FALSE
chr6	17200000	17240000	-42	-37	FALSE	TRUE	FALSE	TRUE
chr6	17240000	17280000	-51	-15	FALSE	TRUE	FALSE	FALSE
chr6	17280000	17320000	-21	-17	FALSE	FALSE	FALSE	FALSE
chr6	17320000	17360000	-23	-44	FALSE	FALSE	FALSE	TRUE
chr6	17360000	17400000	1	-34	FALSE	FALSE	FALSE	TRUE
chr6	17400000	17440000	-9	-23	FALSE	FALSE	FALSE	FALSE
chr6	17440000	17480000	-3	-33	FALSE	FALSE	FALSE	TRUE
chr6	17480000	17520000	-8	-8	FALSE	FALSE	FALSE	FALSE
chr6	17520000	17560000	-6	3	FALSE	FALSE	FALSE	FALSE
chr6	17560000	17600000	-20	-30	FALSE	FALSE	FALSE	TRUE
chr6	17600000	17640000	-16	-12	FALSE	FALSE	FALSE	FALSE
chr6	17640000	17680000	-20	-23	FALSE	FALSE	FALSE	FALSE
chr6	17680000	17720000	-31	-9	FALSE	TRUE	FALSE	FALSE
chr6	17720000	17760000	-2	-10	FALSE	FALSE	FALSE	FALSE
chr6	17760000	17800000	-2	-10	FALSE	FALSE	FALSE	FALSE
chr6	17800000	17840000	-14	-18	FALSE	FALSE	FALSE	FALSE
chr6	17840000	17880000	5	15	FALSE	FALSE	FALSE	FALSE
chr6	17880000	17920000	-3	5	FALSE	FALSE	FALSE	FALSE
chr6	17920000	17960000	-3	-4	FALSE	FALSE	FALSE	FALSE
chr6	17960000	18000000	7	0	FALSE	FALSE	FALSE	FALSE
chr6	18000000	18040000	-11	6	FALSE	FALSE	FALSE	FALSE
chr6	18040000	18080000	-13	1	FALSE	FALSE	FALSE	FALSE
chr6	18080000	18120000	-3	0	FALSE	FALSE	FALSE	FALSE
chr6	18120000	18160000	-26	-17	FALSE	TRUE	FALSE	FALSE
chr6	18160000	18200000	-21	-6	FALSE	FALSE	FALSE	FALSE
chr6	18200000	18240000	-29	-4	FALSE	TRUE	FALSE	FALSE
chr6	18240000	18280000	-4	-6	FALSE	FALSE	FALSE	FALSE
chr6	18280000	18320000	6	4	FALSE	FALSE	FALSE	FALSE
chr6	18320000	18360000	17	-4	FALSE	FALSE	FALSE	FALSE
chr6	18360000	18400000	-7	-9	FALSE	FALSE	FALSE	FALSE
chr6	18400000	18440000	-8	-14	FALSE	FALSE	FALSE	FALSE
chr6	18440000	18480000	-18	-16	FALSE	FALSE	FALSE	FALSE
chr6	18480000	18520000	-9	6	FALSE	FALSE	FALSE	FALSE
chr6	18520000	18560000	-11	0	FALSE	FALSE	FALSE	FALSE
chr6	18560000	18600000	-7	-2	FALSE	FALSE	FALSE	FALSE
chr6	18600000	18640000	-3	11	FALSE	FALSE	FALSE	FALSE
chr6	18640000	18680000	-17	-16	FALSE	FALSE	FALSE	FALSE
chr6	18680000	18720000	-14	-6	FALSE	FALSE	FALSE	FALSE
chr6	18720000	18760000	-18	0	FALSE	FALSE	FALSE	FALSE
chr6	18760000	18800000	-31	-19	FALSE	TRUE	FALSE	FALSE
chr6	18800000	18840000	-43	-13	FALSE	TRUE	FALSE	FALSE
chr6	18840000	18880000	-11	-11	FALSE	FALSE	FALSE	FALSE
chr6	18880000	18920000	-5	1	FALSE	FALSE	FALSE	FALSE
chr6	18920000	18960000	-28	-8	FALSE	TRUE	FALSE	FALSE
chr6	18960000	19000000	-18	-9	FALSE	FALSE	FALSE	FALSE
chr6	19000000	19040000	4	-2	FALSE	FALSE	FALSE	FALSE
chr6	19040000	19080000	-18	-5	FALSE	FALSE	FALSE	FALSE
chr6	19080000	19120000	-9	-4	FALSE	FALSE	FALSE	FALSE
chr6	19120000	19160000	-4	-17	FALSE	FALSE	FALSE	FALSE
chr6	19160000	19200000	-6	0	FALSE	FALSE	FALSE	FALSE
chr6	19200000	19240000	7	6	FALSE	FALSE	FALSE	FALSE
chr6	19240000	19280000	-2	-17	FALSE	FALSE	FALSE	FALSE
chr6	19280000	19320000	21	-3	FALSE	FALSE	FALSE	FALSE
chr6	19320000	19360000	16	-13	FALSE	FALSE	FALSE	FALSE
chr6	19360000	19400000	19	32	FALSE	FALSE	TRUE	FALSE
chr6	19400000	19440000	-8	2	FALSE	FALSE	FALSE	FALSE
chr6	19440000	19480000	-14	-1	FALSE	FALSE	FALSE	FALSE
chr6	19480000	19520000	-34	-8	FALSE	TRUE	FALSE	FALSE
chr6	19520000	19560000	-28	-10	FALSE	TRUE	FALSE	FALSE
chr6	19560000	19600000	-9	-12	FALSE	FALSE	FALSE	FALSE
chr6	19600000	19640000	-14	-11	FALSE	FALSE	FALSE	FALSE
chr6	19640000	19680000	11	-1	FALSE	FALSE	FALSE	FALSE
chr6	19680000	19720000	-7	-26	FALSE	FALSE	FALSE	TRUE
chr6	19720000	19760000	-14	-12	FALSE	FALSE	FALSE	FALSE
chr6	19760000	19800000	28	9	TRUE	FALSE	FALSE	FALSE
chr6	19800000	19840000	8	0	FALSE	FALSE	FALSE	FALSE
chr6	19840000	19880000	6	6	FALSE	FALSE	FALSE	FALSE
chr6	19880000	19920000	-21	2	FALSE	FALSE	FALSE	FALSE
chr6	19920000	19960000	-14	-6	FALSE	FALSE	FALSE	FALSE
chr6	19960000	20000000	35	4	TRUE	FALSE	FALSE	FALSE
chr6	20000000	20040000	-49	-34	FALSE	TRUE	FALSE	TRUE
chr6	20040000	20080000	-17	-9	FALSE	FALSE	FALSE	FALSE
chr6	20080000	20120000	-14	-2	FALSE	FALSE	FALSE	FALSE
chr6	20120000	20160000	-23	-11	FALSE	FALSE	FALSE	FALSE
chr6	20160000	20200000	4	0	FALSE	FALSE	FALSE	FALSE
chr6	20200000	20240000	-17	-16	FALSE	FALSE	FALSE	FALSE
chr6	20240000	20280000	-6	-11	FALSE	FALSE	FALSE	FALSE
chr6	20280000	20320000	2	-3	FALSE	FALSE	FALSE	FALSE
chr6	20320000	20360000	-24	-13	FALSE	FALSE	FALSE	FALSE
chr6	20360000	20400000	-26	-20	FALSE	TRUE	FALSE	FALSE
chr6	20400000	20440000	-31	-37	FALSE	TRUE	FALSE	TRUE
chr6	20440000	20480000	-2	1	FALSE	FALSE	FALSE	FALSE
chr6	20480000	20520000	-20	-28	FALSE	FALSE	FALSE	TRUE
chr6	20520000	20560000	-12	0	FALSE	FALSE	FALSE	FALSE
chr6	20560000	20600000	-5	5	FALSE	FALSE	FALSE	FALSE
chr6	20600000	20640000	-3	-5	FALSE	FALSE	FALSE	FALSE
chr6	20640000	20680000	3	1	FALSE	FALSE	FALSE	FALSE
chr6	20680000	20720000	3	-20	FALSE	FALSE	FALSE	FALSE
chr6	20720000	20760000	-1	10	FALSE	FALSE	FALSE	FALSE
chr6	20760000	20800000	3	14	FALSE	FALSE	FALSE	FALSE
chr6	20800000	20840000	-8	13	FALSE	FALSE	FALSE	FALSE
chr6	20840000	20880000	-24	-26	FALSE	FALSE	FALSE	TRUE
chr6	20880000	20920000	-10	10	FALSE	FALSE	FALSE	FALSE
chr6	20920000	20960000	3	9	FALSE	FALSE	FALSE	FALSE
chr6	20960000	21000000	0	1	FALSE	FALSE	FALSE	FALSE
chr6	21000000	21040000	7	-2	FALSE	FALSE	FALSE	FALSE
chr6	21040000	21080000	21	21	FALSE	FALSE	FALSE	FALSE
chr6	21080000	21120000	-18	-4	FALSE	FALSE	FALSE	FALSE
chr6	21120000	21160000	-11	-15	FALSE	FALSE	FALSE	FALSE
chr6	21160000	21200000	-14	-10	FALSE	FALSE	FALSE	FALSE
chr6	21200000	21240000	-8	-9	FALSE	FALSE	FALSE	FALSE
chr6	21240000	21280000	-29	-32	FALSE	TRUE	FALSE	TRUE
chr6	21280000	21320000	2	-7	FALSE	FALSE	FALSE	FALSE
chr6	21320000	21360000	2	6	FALSE	FALSE	FALSE	FALSE
chr6	21360000	21400000	-3	4	FALSE	FALSE	FALSE	FALSE
chr6	21400000	21440000	-9	-37	FALSE	FALSE	FALSE	TRUE
chr6	21440000	21480000	-11	-9	FALSE	FALSE	FALSE	FALSE
chr6	21480000	21520000	1	8	FALSE	FALSE	FALSE	FALSE
chr6	21520000	21560000	-12	-16	FALSE	FALSE	FALSE	FALSE
chr6	21560000	21600000	-2	3	FALSE	FALSE	FALSE	FALSE
chr6	21600000	21640000	-4	-18	FALSE	FALSE	FALSE	FALSE
chr6	21640000	21680000	0	-10	FALSE	FALSE	FALSE	FALSE
chr6	21680000	21720000	-17	-14	FALSE	FALSE	FALSE	FALSE
chr6	21720000	21760000	-28	-2	FALSE	TRUE	FALSE	FALSE
chr6	21760000	21800000	-30	0	FALSE	TRUE	FALSE	FALSE
chr6	21800000	21840000	-24	-6	FALSE	FALSE	FALSE	FALSE
chr6	21840000	21880000	-20	-1	FALSE	FALSE	FALSE	FALSE
chr6	21880000	21920000	-16	0	FALSE	FALSE	FALSE	FALSE
chr6	21920000	21960000	-22	-4	FALSE	FALSE	FALSE	FALSE
chr6	21960000	22000000	-19	-31	FALSE	FALSE	FALSE	TRUE
chr6	22000000	22040000	-21	-25	FALSE	FALSE	FALSE	TRUE
chr6	22040000	22080000	-19	-20	FALSE	FALSE	FALSE	FALSE
chr6	22080000	22120000	-14	-12	FALSE	FALSE	FALSE	FALSE
chr6	22120000	22160000	-12	-3	FALSE	FALSE	FALSE	FALSE
chr6	22160000	22200000	-13	-6	FALSE	FALSE	FALSE	FALSE
chr6	22200000	22240000	-29	-28	FALSE	TRUE	FALSE	TRUE
chr6	22240000	22280000	-16	-12	FALSE	FALSE	FALSE	FALSE
chr6	22280000	22320000	-5	-1	FALSE	FALSE	FALSE	FALSE
chr6	22320000	22360000	-9	-2	FALSE	FALSE	FALSE	FALSE
chr6	22360000	22400000	-8	-5	FALSE	FALSE	FALSE	FALSE
chr6	22400000	22440000	-15	-19	FALSE	FALSE	FALSE	FALSE
chr6	22440000	22480000	-22	-15	FALSE	FALSE	FALSE	FALSE
chr6	22480000	22520000	-10	1	FALSE	FALSE	FALSE	FALSE
chr6	22520000	22560000	-14	-3	FALSE	FALSE	FALSE	FALSE
chr6	22560000	22600000	17	-6	FALSE	FALSE	FALSE	FALSE
chr6	22600000	22640000	-23	-13	FALSE	FALSE	FALSE	FALSE
chr6	22640000	22680000	22	12	FALSE	FALSE	FALSE	FALSE
chr6	22680000	22720000	11	-1	FALSE	FALSE	FALSE	FALSE
chr6	22720000	22760000	-11	-4	FALSE	FALSE	FALSE	FALSE
chr6	22760000	22800000	2	-7	FALSE	FALSE	FALSE	FALSE
chr6	22800000	22840000	19	20	FALSE	FALSE	FALSE	FALSE
chr6	22840000	22880000	-9	-1	FALSE	FALSE	FALSE	FALSE
chr6	22880000	22920000	-3	-1	FALSE	FALSE	FALSE	FALSE
chr6	22920000	22960000	-9	-9	FALSE	FALSE	FALSE	FALSE
chr6	22960000	23000000	1	1	FALSE	FALSE	FALSE	FALSE
chr6	23000000	23040000	-17	5	FALSE	FALSE	FALSE	FALSE
chr6	23040000	23080000	0	21	FALSE	FALSE	FALSE	FALSE
chr6	23080000	23120000	12	0	FALSE	FALSE	FALSE	FALSE
chr6	23120000	23160000	-2	-16	FALSE	FALSE	FALSE	FALSE
chr6	23160000	23200000	-14	-5	FALSE	FALSE	FALSE	FALSE
chr6	23200000	23240000	-8	-14	FALSE	FALSE	FALSE	FALSE
chr6	23240000	23280000	-14	-12	FALSE	FALSE	FALSE	FALSE
chr6	23280000	23320000	-56	-31	FALSE	TRUE	FALSE	TRUE
chr6	23320000	23360000	-5	-6	FALSE	FALSE	FALSE	FALSE
chr6	23360000	23400000	-22	-23	FALSE	FALSE	FALSE	FALSE
chr6	23400000	23440000	-17	-13	FALSE	FALSE	FALSE	FALSE
chr6	23440000	23480000	19	25	FALSE	FALSE	TRUE	FALSE
chr6	23480000	23520000	7	3	FALSE	FALSE	FALSE	FALSE
chr6	23520000	23560000	11	-10	FALSE	FALSE	FALSE	FALSE
chr6	23560000	23600000	10	-2	FALSE	FALSE	FALSE	FALSE
chr6	23600000	23640000	-19	-22	FALSE	FALSE	FALSE	FALSE
chr6	23640000	23680000	-21	-24	FALSE	FALSE	FALSE	FALSE
chr6	23680000	23720000	2	-6	FALSE	FALSE	FALSE	FALSE
chr6	23720000	23760000	-8	-8	FALSE	FALSE	FALSE	FALSE
chr6	23760000	23800000	-15	-23	FALSE	FALSE	FALSE	FALSE
chr6	23800000	23840000	-1	-12	FALSE	FALSE	FALSE	FALSE
chr6	23840000	23880000	-1	-11	FALSE	FALSE	FALSE	FALSE
chr6	23880000	23920000	4	-6	FALSE	FALSE	FALSE	FALSE
chr6	23920000	23960000	-11	3	FALSE	FALSE	FALSE	FALSE
chr6	23960000	24000000	-15	-3	FALSE	FALSE	FALSE	FALSE
chr6	24000000	24040000	12	7	FALSE	FALSE	FALSE	FALSE
chr6	24040000	24080000	-1	0	FALSE	FALSE	FALSE	FALSE
chr6	24080000	24120000	-1	8	FALSE	FALSE	FALSE	FALSE
chr6	24120000	24160000	5	4	FALSE	FALSE	FALSE	FALSE
chr6	24160000	24200000	7	16	FALSE	FALSE	FALSE	FALSE
chr6	24200000	24240000	7	-3	FALSE	FALSE	FALSE	FALSE
chr6	24240000	24280000	8	13	FALSE	FALSE	FALSE	FALSE
chr6	24280000	24320000	13	32	FALSE	FALSE	TRUE	FALSE
chr6	24320000	24360000	15	-2	FALSE	FALSE	FALSE	FALSE
chr6	24360000	24400000	-8	0	FALSE	FALSE	FALSE	FALSE
chr6	24400000	24440000	9	2	FALSE	FALSE	FALSE	FALSE
chr6	24440000	24480000	5	10	FALSE	FALSE	FALSE	FALSE
chr6	24480000	24520000	-4	8	FALSE	FALSE	FALSE	FALSE
chr6	24520000	24560000	-1	-4	FALSE	FALSE	FALSE	FALSE
chr6	24560000	24600000	-13	-10	FALSE	FALSE	FALSE	FALSE
chr6	24600000	24640000	-14	2	FALSE	FALSE	FALSE	FALSE
chr6	24640000	24680000	-20	12	FALSE	FALSE	FALSE	FALSE
chr6	24680000	24720000	-2	-5	FALSE	FALSE	FALSE	FALSE
chr6	24720000	24760000	-9	-1	FALSE	FALSE	FALSE	FALSE
chr6	24760000	24800000	-11	-1	FALSE	FALSE	FALSE	FALSE
chr6	24800000	24840000	-3	-15	FALSE	FALSE	FALSE	FALSE
chr6	24840000	24880000	9	0	FALSE	FALSE	FALSE	FALSE
chr6	24880000	24920000	16	11	FALSE	FALSE	FALSE	FALSE
chr6	24920000	24960000	7	-40	FALSE	FALSE	FALSE	TRUE
chr6	24960000	25000000	0	-9	FALSE	FALSE	FALSE	FALSE
chr6	25000000	25040000	4	14	FALSE	FALSE	FALSE	FALSE
chr6	25040000	25080000	-15	-4	FALSE	FALSE	FALSE	FALSE
chr6	25080000	25120000	-18	-35	FALSE	FALSE	FALSE	TRUE
chr6	25120000	25160000	-6	-40	FALSE	FALSE	FALSE	TRUE
chr6	25160000	25200000	4	-8	FALSE	FALSE	FALSE	FALSE
chr6	25200000	25240000	0	4	FALSE	FALSE	FALSE	FALSE
chr6	25240000	25280000	29	10	TRUE	FALSE	FALSE	FALSE
chr6	25280000	25320000	2	-4	FALSE	FALSE	FALSE	FALSE
chr6	25320000	25360000	17	20	FALSE	FALSE	FALSE	FALSE
chr6	25360000	25400000	-2	1	FALSE	FALSE	FALSE	FALSE
chr6	25400000	25440000	29	11	TRUE	FALSE	FALSE	FALSE
chr6	25440000	25480000	5	6	FALSE	FALSE	FALSE	FALSE
chr6	25480000	25520000	1	-45	FALSE	FALSE	FALSE	TRUE
chr6	25520000	25560000	13	-9	FALSE	FALSE	FALSE	FALSE
chr6	25560000	25600000	-1	13	FALSE	FALSE	FALSE	FALSE
chr6	25600000	25640000	-1	-17	FALSE	FALSE	FALSE	FALSE
chr6	25640000	25680000	-4	4	FALSE	FALSE	FALSE	FALSE
chr6	25680000	25720000	13	-6	FALSE	FALSE	FALSE	FALSE
chr6	25720000	25760000	8	1	FALSE	FALSE	FALSE	FALSE
chr6	25760000	25800000	6	-5	FALSE	FALSE	FALSE	FALSE
chr6	25800000	25840000	-2	-5	FALSE	FALSE	FALSE	FALSE
chr6	25840000	25880000	2	-5	FALSE	FALSE	FALSE	FALSE
chr6	25880000	25920000	-6	0	FALSE	FALSE	FALSE	FALSE
chr6	25920000	25960000	4	4	FALSE	FALSE	FALSE	FALSE
chr6	25960000	26000000	-19	1	FALSE	FALSE	FALSE	FALSE
chr6	26000000	26040000	9	-4	FALSE	FALSE	FALSE	FALSE
chr6	26040000	26080000	2	-17	FALSE	FALSE	FALSE	FALSE
chr6	26080000	26120000	-21	-28	FALSE	FALSE	FALSE	TRUE
chr6	26120000	26160000	-10	-23	FALSE	FALSE	FALSE	FALSE
chr6	26160000	26200000	1	-5	FALSE	FALSE	FALSE	FALSE
chr6	26200000	26240000	0	-10	FALSE	FALSE	FALSE	FALSE
chr6	26240000	26280000	7	4	FALSE	FALSE	FALSE	FALSE
chr6	26280000	26320000	6	-21	FALSE	FALSE	FALSE	FALSE
chr6	26320000	26360000	0	12	FALSE	FALSE	FALSE	FALSE
chr6	26360000	26400000	-17	13	FALSE	FALSE	FALSE	FALSE
chr6	26400000	26440000	-10	-7	FALSE	FALSE	FALSE	FALSE
chr6	26440000	26480000	-6	-4	FALSE	FALSE	FALSE	FALSE
chr6	26480000	26520000	-35	3	FALSE	TRUE	FALSE	FALSE
chr6	26520000	26560000	3	-9	FALSE	FALSE	FALSE	FALSE
chr6	26560000	26600000	-3	5	FALSE	FALSE	FALSE	FALSE
chr6	26600000	26640000	-15	9	FALSE	FALSE	FALSE	FALSE
chr6	26640000	26680000	-11	0	FALSE	FALSE	FALSE	FALSE
chr6	26680000	26720000	-18	-23	FALSE	FALSE	FALSE	FALSE
chr6	26720000	26760000	-10	-4	FALSE	FALSE	FALSE	FALSE
chr6	26760000	26800000	-22	6	FALSE	FALSE	FALSE	FALSE
chr6	26800000	26840000	-22	-19	FALSE	FALSE	FALSE	FALSE
chr6	26840000	26880000	-10	-32	FALSE	FALSE	FALSE	TRUE
chr6	26880000	26920000	-4	4	FALSE	FALSE	FALSE	FALSE
chr6	26920000	26960000	-19	-15	FALSE	FALSE	FALSE	FALSE
chr6	26960000	27000000	-19	-4	FALSE	FALSE	FALSE	FALSE
chr6	27000000	27040000	-12	-16	FALSE	FALSE	FALSE	FALSE
chr6	27040000	27080000	-8	5	FALSE	FALSE	FALSE	FALSE
chr6	27080000	27120000	-12	-9	FALSE	FALSE	FALSE	FALSE
chr6	27120000	27160000	19	0	FALSE	FALSE	FALSE	FALSE
chr6	27160000	27200000	13	5	FALSE	FALSE	FALSE	FALSE
chr6	27200000	27240000	-15	8	FALSE	FALSE	FALSE	FALSE
chr6	27240000	27280000	1	13	FALSE	FALSE	FALSE	FALSE
chr6	27280000	27320000	3	8	FALSE	FALSE	FALSE	FALSE
chr6	27320000	27360000	-13	4	FALSE	FALSE	FALSE	FALSE
chr6	27360000	27400000	9	18	FALSE	FALSE	FALSE	FALSE
chr6	27400000	27440000	-12	9	FALSE	FALSE	FALSE	FALSE
chr6	27440000	27480000	8	10	FALSE	FALSE	FALSE	FALSE
chr6	27480000	27520000	0	2	FALSE	FALSE	FALSE	FALSE
chr6	27520000	27560000	17	0	FALSE	FALSE	FALSE	FALSE
chr6	27560000	27600000	2	1	FALSE	FALSE	FALSE	FALSE
chr6	27600000	27640000	-31	-26	FALSE	TRUE	FALSE	TRUE
chr6	27640000	27680000	-44	-13	FALSE	TRUE	FALSE	FALSE
chr6	27680000	27720000	-16	3	FALSE	FALSE	FALSE	FALSE
chr6	27720000	27760000	-4	9	FALSE	FALSE	FALSE	FALSE
chr6	27760000	27800000	3	11	FALSE	FALSE	FALSE	FALSE
chr6	27800000	27840000	3	8	FALSE	FALSE	FALSE	FALSE
chr6	27840000	27880000	-6	6	FALSE	FALSE	FALSE	FALSE
chr6	27880000	27920000	-11	5	FALSE	FALSE	FALSE	FALSE
chr6	27920000	27960000	-26	-3	FALSE	TRUE	FALSE	FALSE
chr6	27960000	28000000	-2	6	FALSE	FALSE	FALSE	FALSE
chr6	28000000	28040000	-2	3	FALSE	FALSE	FALSE	FALSE
chr6	28040000	28080000	14	4	FALSE	FALSE	FALSE	FALSE
chr6	28080000	28120000	-3	8	FALSE	FALSE	FALSE	FALSE
chr6	28120000	28160000	-17	18	FALSE	FALSE	FALSE	FALSE
chr6	28160000	28200000	-22	-7	FALSE	FALSE	FALSE	FALSE
chr6	28200000	28240000	0	3	FALSE	FALSE	FALSE	FALSE
chr6	28240000	28280000	-3	14	FALSE	FALSE	FALSE	FALSE
chr6	28280000	28320000	0	14	FALSE	FALSE	FALSE	FALSE
chr6	28320000	28360000	-14	11	FALSE	FALSE	FALSE	FALSE
chr6	28360000	28400000	-8	20	FALSE	FALSE	FALSE	FALSE
chr6	28400000	28440000	-6	9	FALSE	FALSE	FALSE	FALSE
chr6	28440000	28480000	-13	12	FALSE	FALSE	FALSE	FALSE
chr6	28480000	28520000	-12	-5	FALSE	FALSE	FALSE	FALSE
chr6	28520000	28560000	-9	12	FALSE	FALSE	FALSE	FALSE
chr6	28560000	28600000	-12	11	FALSE	FALSE	FALSE	FALSE
chr6	28600000	28640000	-18	-2	FALSE	FALSE	FALSE	FALSE
chr6	28640000	28680000	4	32	FALSE	FALSE	TRUE	FALSE
chr6	28680000	28720000	4	10	FALSE	FALSE	FALSE	FALSE
chr6	28720000	28760000	9	16	FALSE	FALSE	FALSE	FALSE
chr6	28760000	28800000	0	5	FALSE	FALSE	FALSE	FALSE
chr6	28800000	28840000	-25	5	FALSE	FALSE	FALSE	FALSE
chr6	28840000	28880000	-2	12	FALSE	FALSE	FALSE	FALSE
chr6	28880000	28920000	-1	10	FALSE	FALSE	FALSE	FALSE
chr6	28920000	28960000	-22	7	FALSE	FALSE	FALSE	FALSE
chr6	28960000	29000000	-12	3	FALSE	FALSE	FALSE	FALSE
chr6	29000000	29040000	-6	2	FALSE	FALSE	FALSE	FALSE
chr6	29040000	29080000	1	11	FALSE	FALSE	FALSE	FALSE
chr6	29080000	29120000	-7	14	FALSE	FALSE	FALSE	FALSE
chr6	29120000	29160000	-14	-1	FALSE	FALSE	FALSE	FALSE
chr6	29160000	29200000	-11	-7	FALSE	FALSE	FALSE	FALSE
chr6	29200000	29240000	-8	-6	FALSE	FALSE	FALSE	FALSE
chr6	29240000	29280000	-16	-5	FALSE	FALSE	FALSE	FALSE
chr6	29280000	29320000	-4	-26	FALSE	FALSE	FALSE	TRUE
chr6	29320000	29360000	-2	5	FALSE	FALSE	FALSE	FALSE
chr6	29360000	29400000	-1	-7	FALSE	FALSE	FALSE	FALSE
chr6	29400000	29440000	-4	7	FALSE	FALSE	FALSE	FALSE
chr6	29440000	29480000	0	-5	FALSE	FALSE	FALSE	FALSE
chr6	29480000	29520000	28	13	TRUE	FALSE	FALSE	FALSE
chr6	29520000	29560000	11	2	FALSE	FALSE	FALSE	FALSE
chr6	29560000	29600000	69	47	TRUE	FALSE	TRUE	FALSE
chr6	29600000	29640000	8	-5	FALSE	FALSE	FALSE	FALSE
chr6	29640000	29680000	9	-3	FALSE	FALSE	FALSE	FALSE
chr6	29680000	29720000	16	-11	FALSE	FALSE	FALSE	FALSE
chr6	29720000	29760000	13	2	FALSE	FALSE	FALSE	FALSE
chr6	29760000	29800000	9	0	FALSE	FALSE	FALSE	FALSE
chr6	29800000	29840000	10	1	FALSE	FALSE	FALSE	FALSE
chr6	29840000	29880000	24	25	TRUE	FALSE	TRUE	FALSE
chr6	29880000	29920000	8	13	FALSE	FALSE	FALSE	FALSE
chr6	29920000	29960000	3	17	FALSE	FALSE	FALSE	FALSE
chr6	29960000	30000000	-4	3	FALSE	FALSE	FALSE	FALSE
chr6	30000000	30040000	8	9	FALSE	FALSE	FALSE	FALSE
chr6	30040000	30080000	-3	-3	FALSE	FALSE	FALSE	FALSE
chr6	30080000	30120000	6	-1	FALSE	FALSE	FALSE	FALSE
chr6	30120000	30160000	5	-9	FALSE	FALSE	FALSE	FALSE
chr6	30160000	30200000	7	-15	FALSE	FALSE	FALSE	FALSE
chr6	30200000	30240000	0	-2	FALSE	FALSE	FALSE	FALSE
chr6	30240000	30280000	7	3	FALSE	FALSE	FALSE	FALSE
chr6	30280000	30320000	10	-8	FALSE	FALSE	FALSE	FALSE
chr6	30320000	30360000	1	-12	FALSE	FALSE	FALSE	FALSE
chr6	30360000	30400000	10	-3	FALSE	FALSE	FALSE	FALSE
chr6	30400000	30440000	0	2	FALSE	FALSE	FALSE	FALSE
chr6	30440000	30480000	15	2	FALSE	FALSE	FALSE	FALSE
chr6	30480000	30520000	11	2	FALSE	FALSE	FALSE	FALSE
chr6	30520000	30560000	4	-4	FALSE	FALSE	FALSE	FALSE
chr6	30560000	30600000	16	-6	FALSE	FALSE	FALSE	FALSE
chr6	30600000	30640000	1	-14	FALSE	FALSE	FALSE	FALSE
chr6	30640000	30680000	14	-6	FALSE	FALSE	FALSE	FALSE
chr6	30680000	30720000	2	-14	FALSE	FALSE	FALSE	FALSE
chr6	30720000	30760000	28	-8	TRUE	FALSE	FALSE	FALSE
chr6	30760000	30800000	0	0	FALSE	FALSE	FALSE	FALSE
chr6	30800000	30840000	-2	-14	FALSE	FALSE	FALSE	FALSE
chr6	30840000	30880000	-15	-9	FALSE	FALSE	FALSE	FALSE
chr6	30880000	30920000	-6	-3	FALSE	FALSE	FALSE	FALSE
chr6	30920000	30960000	4	-10	FALSE	FALSE	FALSE	FALSE
chr6	30960000	31000000	-5	-10	FALSE	FALSE	FALSE	FALSE
chr6	31000000	31040000	-2	-7	FALSE	FALSE	FALSE	FALSE
chr6	31040000	31080000	0	-8	FALSE	FALSE	FALSE	FALSE
chr6	31080000	31120000	-4	-5	FALSE	FALSE	FALSE	FALSE
chr6	31120000	31160000	0	-4	FALSE	FALSE	FALSE	FALSE
chr6	31160000	31200000	5	12	FALSE	FALSE	FALSE	FALSE
chr6	31200000	31240000	-4	12	FALSE	FALSE	FALSE	FALSE
chr6	31240000	31280000	-7	-9	FALSE	FALSE	FALSE	FALSE
chr6	31280000	31320000	0	5	FALSE	FALSE	FALSE	FALSE
chr6	31320000	31360000	8	-5	FALSE	FALSE	FALSE	FALSE
chr6	31360000	31400000	4	4	FALSE	FALSE	FALSE	FALSE
chr6	31400000	31440000	7	6	FALSE	FALSE	FALSE	FALSE
chr6	31440000	31480000	-3	3	FALSE	FALSE	FALSE	FALSE
chr6	31480000	31520000	6	11	FALSE	FALSE	FALSE	FALSE
chr6	31520000	31560000	3	5	FALSE	FALSE	FALSE	FALSE
chr6	31560000	31600000	1	16	FALSE	FALSE	FALSE	FALSE
chr6	31600000	31640000	5	10	FALSE	FALSE	FALSE	FALSE
chr6	31640000	31680000	12	24	FALSE	FALSE	TRUE	FALSE
chr6	31680000	31720000	1	18	FALSE	FALSE	FALSE	FALSE
chr6	31720000	31760000	14	14	FALSE	FALSE	FALSE	FALSE
chr6	31760000	31800000	5	18	FALSE	FALSE	FALSE	FALSE
chr6	31800000	31840000	4	6	FALSE	FALSE	FALSE	FALSE
chr6	31840000	31880000	2	7	FALSE	FALSE	FALSE	FALSE
chr6	31880000	31920000	11	11	FALSE	FALSE	FALSE	FALSE
chr6	31920000	31960000	-3	-1	FALSE	FALSE	FALSE	FALSE
chr6	31960000	32000000	5	14	FALSE	FALSE	FALSE	FALSE
chr6	32000000	32040000	6	1	FALSE	FALSE	FALSE	FALSE
chr6	32040000	32080000	-4	-4	FALSE	FALSE	FALSE	FALSE
chr6	32080000	32120000	12	6	FALSE	FALSE	FALSE	FALSE
chr6	32120000	32160000	2	2	FALSE	FALSE	FALSE	FALSE
chr6	32160000	32200000	-6	0	FALSE	FALSE	FALSE	FALSE
chr6	32200000	32240000	-1	15	FALSE	FALSE	FALSE	FALSE
chr6	32240000	32280000	-10	0	FALSE	FALSE	FALSE	FALSE
chr6	32280000	32320000	1	4	FALSE	FALSE	FALSE	FALSE
chr6	32320000	32360000	-3	5	FALSE	FALSE	FALSE	FALSE
chr6	32360000	32400000	5	3	FALSE	FALSE	FALSE	FALSE
chr6	32400000	32440000	5	6	FALSE	FALSE	FALSE	FALSE
chr6	32440000	32480000	10	7	FALSE	FALSE	FALSE	FALSE
chr6	32480000	32520000	3	9	FALSE	FALSE	FALSE	FALSE
chr6	32520000	32560000	-1	9	FALSE	FALSE	FALSE	FALSE
chr6	32560000	32600000	4	7	FALSE	FALSE	FALSE	FALSE
chr6	32600000	32640000	4	22	FALSE	FALSE	FALSE	FALSE
chr6	32640000	32680000	0	10	FALSE	FALSE	FALSE	FALSE
chr6	32680000	32720000	5	14	FALSE	FALSE	FALSE	FALSE
chr6	32720000	32760000	9	9	FALSE	FALSE	FALSE	FALSE
chr6	32760000	32800000	-15	11	FALSE	FALSE	FALSE	FALSE
chr6	32800000	32840000	1	13	FALSE	FALSE	FALSE	FALSE
chr6	32840000	32880000	3	22	FALSE	FALSE	FALSE	FALSE
chr6	32880000	32920000	-1	14	FALSE	FALSE	FALSE	FALSE
chr6	32920000	32960000	-2	10	FALSE	FALSE	FALSE	FALSE
chr6	32960000	33000000	-1	2	FALSE	FALSE	FALSE	FALSE
chr6	33000000	33040000	18	9	FALSE	FALSE	FALSE	FALSE
chr6	33040000	33080000	0	2	FALSE	FALSE	FALSE	FALSE
chr6	33080000	33120000	5	7	FALSE	FALSE	FALSE	FALSE
chr6	33120000	33160000	1	-6	FALSE	FALSE	FALSE	FALSE
chr6	33160000	33200000	-6	7	FALSE	FALSE	FALSE	FALSE
chr6	33200000	33240000	7	19	FALSE	FALSE	FALSE	FALSE
chr6	33240000	33280000	7	13	FALSE	FALSE	FALSE	FALSE
chr6	33280000	33320000	-1	7	FALSE	FALSE	FALSE	FALSE
chr6	33320000	33360000	-20	6	FALSE	FALSE	FALSE	FALSE
chr6	33360000	33400000	0	-5	FALSE	FALSE	FALSE	FALSE
chr6	33400000	33440000	2	0	FALSE	FALSE	FALSE	FALSE
chr6	33440000	33480000	-1	-3	FALSE	FALSE	FALSE	FALSE
chr6	33480000	33520000	1	2	FALSE	FALSE	FALSE	FALSE
chr6	33520000	33560000	-3	-5	FALSE	FALSE	FALSE	FALSE
chr6	33560000	33600000	-10	-16	FALSE	FALSE	FALSE	FALSE
chr6	33600000	33640000	-25	-1	FALSE	FALSE	FALSE	FALSE
chr6	33640000	33680000	-25	-10	FALSE	FALSE	FALSE	FALSE
chr6	33680000	33720000	-15	1	FALSE	FALSE	FALSE	FALSE
chr6	33720000	33760000	-6	1	FALSE	FALSE	FALSE	FALSE
chr6	33760000	33800000	-1	0	FALSE	FALSE	FALSE	FALSE
chr6	33800000	33840000	8	8	FALSE	FALSE	FALSE	FALSE
chr6	33840000	33880000	-10	3	FALSE	FALSE	FALSE	FALSE
chr6	33880000	33920000	-26	-12	FALSE	TRUE	FALSE	FALSE
chr6	33920000	33960000	1	4	FALSE	FALSE	FALSE	FALSE
chr6	33960000	34000000	-3	0	FALSE	FALSE	FALSE	FALSE
chr6	34000000	34040000	0	6	FALSE	FALSE	FALSE	FALSE
chr6	34040000	34080000	3	4	FALSE	FALSE	FALSE	FALSE
chr6	34080000	34120000	0	-5	FALSE	FALSE	FALSE	FALSE
chr6	34120000	34160000	-1	-5	FALSE	FALSE	FALSE	FALSE
chr6	34160000	34200000	9	1	FALSE	FALSE	FALSE	FALSE
chr6	34200000	34240000	1	-1	FALSE	FALSE	FALSE	FALSE
chr6	34240000	34280000	15	5	FALSE	FALSE	FALSE	FALSE
chr6	34280000	34320000	-4	-5	FALSE	FALSE	FALSE	FALSE
chr6	34320000	34360000	9	-4	FALSE	FALSE	FALSE	FALSE
chr6	34360000	34400000	-1	-6	FALSE	FALSE	FALSE	FALSE
chr6	34400000	34440000	-16	-8	FALSE	FALSE	FALSE	FALSE
chr6	34440000	34480000	2	3	FALSE	FALSE	FALSE	FALSE
chr6	34480000	34520000	6	3	FALSE	FALSE	FALSE	FALSE
chr6	34520000	34560000	15	19	FALSE	FALSE	FALSE	FALSE
chr6	34560000	34600000	0	7	FALSE	FALSE	FALSE	FALSE
chr6	34600000	34640000	14	-17	FALSE	FALSE	FALSE	FALSE
chr6	34640000	34680000	8	-1	FALSE	FALSE	FALSE	FALSE
chr6	34680000	34720000	11	1	FALSE	FALSE	FALSE	FALSE
chr6	34720000	34760000	14	16	FALSE	FALSE	FALSE	FALSE
chr6	34760000	34800000	19	7	FALSE	FALSE	FALSE	FALSE
chr6	34800000	34840000	-1	19	FALSE	FALSE	FALSE	FALSE
chr6	34840000	34880000	-12	3	FALSE	FALSE	FALSE	FALSE
chr6	34880000	34920000	-10	2	FALSE	FALSE	FALSE	FALSE
chr6	34920000	34960000	8	2	FALSE	FALSE	FALSE	FALSE
chr6	34960000	35000000	8	8	FALSE	FALSE	FALSE	FALSE
chr6	35000000	35040000	-22	8	FALSE	FALSE	FALSE	FALSE
chr6	35040000	35080000	-9	11	FALSE	FALSE	FALSE	FALSE
chr6	35080000	35120000	-8	3	FALSE	FALSE	FALSE	FALSE
chr6	35120000	35160000	-4	-5	FALSE	FALSE	FALSE	FALSE
chr6	35160000	35200000	-5	2	FALSE	FALSE	FALSE	FALSE
chr6	35200000	35240000	-11	1	FALSE	FALSE	FALSE	FALSE
chr6	35240000	35280000	4	9	FALSE	FALSE	FALSE	FALSE
chr6	35280000	35320000	-2	3	FALSE	FALSE	FALSE	FALSE
chr6	35320000	35360000	-6	-3	FALSE	FALSE	FALSE	FALSE
chr6	35360000	35400000	-14	-2	FALSE	FALSE	FALSE	FALSE
chr6	35400000	35440000	2	1	FALSE	FALSE	FALSE	FALSE
chr6	35440000	35480000	3	7	FALSE	FALSE	FALSE	FALSE
chr6	35480000	35520000	19	6	FALSE	FALSE	FALSE	FALSE
chr6	35520000	35560000	-5	-9	FALSE	FALSE	FALSE	FALSE
chr6	35560000	35600000	2	5	FALSE	FALSE	FALSE	FALSE
chr6	35600000	35640000	5	21	FALSE	FALSE	FALSE	FALSE
chr6	35640000	35680000	-5	6	FALSE	FALSE	FALSE	FALSE
chr6	35680000	35720000	8	11	FALSE	FALSE	FALSE	FALSE
chr6	35720000	35760000	5	9	FALSE	FALSE	FALSE	FALSE
chr6	35760000	35800000	2	10	FALSE	FALSE	FALSE	FALSE
chr6	35800000	35840000	8	2	FALSE	FALSE	FALSE	FALSE
chr6	35840000	35880000	19	7	FALSE	FALSE	FALSE	FALSE
chr6	35880000	35920000	-5	-3	FALSE	FALSE	FALSE	FALSE
chr6	35920000	35960000	0	20	FALSE	FALSE	FALSE	FALSE
chr6	35960000	36000000	-1	11	FALSE	FALSE	FALSE	FALSE
chr6	36000000	36040000	9	2	FALSE	FALSE	FALSE	FALSE
chr6	36040000	36080000	14	-10	FALSE	FALSE	FALSE	FALSE
chr6	36080000	36120000	-3	9	FALSE	FALSE	FALSE	FALSE
chr6	36120000	36160000	-10	2	FALSE	FALSE	FALSE	FALSE
chr6	36160000	36200000	7	0	FALSE	FALSE	FALSE	FALSE
chr6	36200000	36240000	-2	-3	FALSE	FALSE	FALSE	FALSE
chr6	36240000	36280000	-14	-4	FALSE	FALSE	FALSE	FALSE
chr6	36280000	36320000	-5	7	FALSE	FALSE	FALSE	FALSE
chr6	36320000	36360000	-5	5	FALSE	FALSE	FALSE	FALSE
chr6	36360000	36400000	-5	2	FALSE	FALSE	FALSE	FALSE
chr6	36400000	36440000	-15	11	FALSE	FALSE	FALSE	FALSE
chr6	36440000	36480000	-1	11	FALSE	FALSE	FALSE	FALSE
chr6	36480000	36520000	-3	12	FALSE	FALSE	FALSE	FALSE
chr6	36520000	36560000	7	15	FALSE	FALSE	FALSE	FALSE
chr6	36560000	36600000	13	-21	FALSE	FALSE	FALSE	FALSE
chr6	36600000	36640000	14	21	FALSE	FALSE	FALSE	FALSE
chr6	36640000	36680000	5	13	FALSE	FALSE	FALSE	FALSE
chr6	36680000	36720000	-16	11	FALSE	FALSE	FALSE	FALSE
chr6	36720000	36760000	-6	11	FALSE	FALSE	FALSE	FALSE
chr6	36760000	36800000	-6	6	FALSE	FALSE	FALSE	FALSE
chr6	36800000	36840000	-1	-14	FALSE	FALSE	FALSE	FALSE
chr6	36840000	36880000	-2	5	FALSE	FALSE	FALSE	FALSE
chr6	36880000	36920000	5	-2	FALSE	FALSE	FALSE	FALSE
chr6	36920000	36960000	-2	21	FALSE	FALSE	FALSE	FALSE
chr6	36960000	37000000	-11	-7	FALSE	FALSE	FALSE	FALSE
chr6	37000000	37040000	-6	-15	FALSE	FALSE	FALSE	FALSE
chr6	37040000	37080000	-6	2	FALSE	FALSE	FALSE	FALSE
chr6	37080000	37120000	1	1	FALSE	FALSE	FALSE	FALSE
chr6	37120000	37160000	-6	4	FALSE	FALSE	FALSE	FALSE
chr6	37160000	37200000	-8	-10	FALSE	FALSE	FALSE	FALSE
chr6	37200000	37240000	-2	0	FALSE	FALSE	FALSE	FALSE
chr6	37240000	37280000	9	7	FALSE	FALSE	FALSE	FALSE
chr6	37280000	37320000	2	5	FALSE	FALSE	FALSE	FALSE
chr6	37320000	37360000	12	-2	FALSE	FALSE	FALSE	FALSE
chr6	37360000	37400000	4	0	FALSE	FALSE	FALSE	FALSE
chr6	37400000	37440000	9	-6	FALSE	FALSE	FALSE	FALSE
chr6	37440000	37480000	7	2	FALSE	FALSE	FALSE	FALSE
chr6	37480000	37520000	6	-2	FALSE	FALSE	FALSE	FALSE
chr6	37520000	37560000	15	8	FALSE	FALSE	FALSE	FALSE
chr6	37560000	37600000	9	-10	FALSE	FALSE	FALSE	FALSE
chr6	37600000	37640000	16	0	FALSE	FALSE	FALSE	FALSE
chr6	37640000	37680000	2	7	FALSE	FALSE	FALSE	FALSE
chr6	37680000	37720000	2	0	FALSE	FALSE	FALSE	FALSE
chr6	37720000	37760000	-8	-8	FALSE	FALSE	FALSE	FALSE
chr6	37760000	37800000	7	1	FALSE	FALSE	FALSE	FALSE
chr6	37800000	37840000	0	-4	FALSE	FALSE	FALSE	FALSE
chr6	37840000	37880000	14	6	FALSE	FALSE	FALSE	FALSE
chr6	37880000	37920000	18	14	FALSE	FALSE	FALSE	FALSE
chr6	37920000	37960000	6	-2	FALSE	FALSE	FALSE	FALSE
chr6	37960000	38000000	4	9	FALSE	FALSE	FALSE	FALSE
chr6	38000000	38040000	27	37	TRUE	FALSE	TRUE	FALSE
chr6	38040000	38080000	23	14	FALSE	FALSE	FALSE	FALSE
chr6	38080000	38120000	19	17	FALSE	FALSE	FALSE	FALSE
chr6	38120000	38160000	1	13	FALSE	FALSE	FALSE	FALSE
chr6	38160000	38200000	-3	-2	FALSE	FALSE	FALSE	FALSE
chr6	38200000	38240000	-4	-8	FALSE	FALSE	FALSE	FALSE
chr6	38240000	38280000	5	-5	FALSE	FALSE	FALSE	FALSE
chr6	38280000	38320000	6	1	FALSE	FALSE	FALSE	FALSE
chr6	38320000	38360000	-3	-3	FALSE	FALSE	FALSE	FALSE
chr6	38360000	38400000	3	2	FALSE	FALSE	FALSE	FALSE
chr6	38400000	38440000	0	5	FALSE	FALSE	FALSE	FALSE
chr6	38440000	38480000	8	14	FALSE	FALSE	FALSE	FALSE
chr6	38480000	38520000	16	9	FALSE	FALSE	FALSE	FALSE
chr6	38520000	38560000	21	19	FALSE	FALSE	FALSE	FALSE
chr6	38560000	38600000	13	19	FALSE	FALSE	FALSE	FALSE
chr6	38600000	38640000	65	33	TRUE	FALSE	TRUE	FALSE
chr6	38640000	38680000	17	44	FALSE	FALSE	TRUE	FALSE
chr6	38680000	38720000	-3	14	FALSE	FALSE	FALSE	FALSE
chr6	38720000	38760000	3	3	FALSE	FALSE	FALSE	FALSE
chr6	38760000	38800000	12	9	FALSE	FALSE	FALSE	FALSE
chr6	38800000	38840000	14	12	FALSE	FALSE	FALSE	FALSE
chr6	38840000	38880000	12	6	FALSE	FALSE	FALSE	FALSE
chr6	38880000	38920000	13	21	FALSE	FALSE	FALSE	FALSE
chr6	38920000	38960000	2	3	FALSE	FALSE	FALSE	FALSE
chr6	38960000	39000000	25	4	TRUE	FALSE	FALSE	FALSE
chr6	39000000	39040000	15	10	FALSE	FALSE	FALSE	FALSE
chr6	39040000	39080000	19	-1	FALSE	FALSE	FALSE	FALSE
chr6	39080000	39120000	22	-3	FALSE	FALSE	FALSE	FALSE
chr6	39120000	39160000	4	6	FALSE	FALSE	FALSE	FALSE
chr6	39160000	39200000	-1	-3	FALSE	FALSE	FALSE	FALSE
chr6	39200000	39240000	14	-4	FALSE	FALSE	FALSE	FALSE
chr6	39240000	39280000	25	-11	TRUE	FALSE	FALSE	FALSE
chr6	39280000	39320000	-7	-1	FALSE	FALSE	FALSE	FALSE
chr6	39320000	39360000	2	-3	FALSE	FALSE	FALSE	FALSE
chr6	39360000	39400000	-3	3	FALSE	FALSE	FALSE	FALSE
chr6	39400000	39440000	9	-3	FALSE	FALSE	FALSE	FALSE
chr6	39440000	39480000	3	-10	FALSE	FALSE	FALSE	FALSE
chr6	39480000	39520000	-1	-12	FALSE	FALSE	FALSE	FALSE
chr6	39520000	39560000	7	0	FALSE	FALSE	FALSE	FALSE
chr6	39560000	39600000	-4	-7	FALSE	FALSE	FALSE	FALSE
chr6	39600000	39640000	-6	2	FALSE	FALSE	FALSE	FALSE
chr6	39640000	39680000	-8	5	FALSE	FALSE	FALSE	FALSE
chr6	39680000	39720000	3	6	FALSE	FALSE	FALSE	FALSE
chr6	39720000	39760000	1	8	FALSE	FALSE	FALSE	FALSE
chr6	39760000	39800000	-21	9	FALSE	FALSE	FALSE	FALSE
chr6	39800000	39840000	0	16	FALSE	FALSE	FALSE	FALSE
chr6	39840000	39880000	-6	-19	FALSE	FALSE	FALSE	FALSE
chr6	39880000	39920000	4	15	FALSE	FALSE	FALSE	FALSE
chr6	39920000	39960000	5	12	FALSE	FALSE	FALSE	FALSE
chr6	39960000	40000000	-9	7	FALSE	FALSE	FALSE	FALSE
chr6	40000000	40040000	10	11	FALSE	FALSE	FALSE	FALSE
chr6	40040000	40080000	11	14	FALSE	FALSE	FALSE	FALSE
chr6	40080000	40120000	-6	18	FALSE	FALSE	FALSE	FALSE
chr6	40120000	40160000	19	19	FALSE	FALSE	FALSE	FALSE
chr6	40160000	40200000	4	13	FALSE	FALSE	FALSE	FALSE
chr6	40200000	40240000	-2	5	FALSE	FALSE	FALSE	FALSE
chr6	40240000	40280000	10	2	FALSE	FALSE	FALSE	FALSE
chr6	40280000	40320000	-4	16	FALSE	FALSE	FALSE	FALSE
chr6	40320000	40360000	-3	7	FALSE	FALSE	FALSE	FALSE
chr6	40360000	40400000	-15	4	FALSE	FALSE	FALSE	FALSE
chr6	40400000	40440000	-20	0	FALSE	FALSE	FALSE	FALSE
chr6	40440000	40480000	-11	-13	FALSE	FALSE	FALSE	FALSE
chr6	40480000	40520000	6	7	FALSE	FALSE	FALSE	FALSE
chr6	40520000	40560000	10	1	FALSE	FALSE	FALSE	FALSE
chr6	40560000	40600000	0	3	FALSE	FALSE	FALSE	FALSE
chr6	40600000	40640000	3	-11	FALSE	FALSE	FALSE	FALSE
chr6	40640000	40680000	12	-13	FALSE	FALSE	FALSE	FALSE
chr6	40680000	40720000	12	-12	FALSE	FALSE	FALSE	FALSE
chr6	40720000	40760000	-3	-6	FALSE	FALSE	FALSE	FALSE
chr6	40760000	40800000	31	20	TRUE	FALSE	FALSE	FALSE
chr6	40800000	40840000	-4	-3	FALSE	FALSE	FALSE	FALSE
chr6	40840000	40880000	-19	-4	FALSE	FALSE	FALSE	FALSE
chr6	40880000	40920000	-5	9	FALSE	FALSE	FALSE	FALSE
chr6	40920000	40960000	-3	-5	FALSE	FALSE	FALSE	FALSE
chr6	40960000	41000000	4	1	FALSE	FALSE	FALSE	FALSE
chr6	41000000	41040000	-11	7	FALSE	FALSE	FALSE	FALSE
chr6	41040000	41080000	-10	16	FALSE	FALSE	FALSE	FALSE
chr6	41080000	41120000	8	13	FALSE	FALSE	FALSE	FALSE
chr6	41120000	41160000	-22	2	FALSE	FALSE	FALSE	FALSE
chr6	41160000	41200000	-9	9	FALSE	FALSE	FALSE	FALSE
chr6	41200000	41240000	-18	12	FALSE	FALSE	FALSE	FALSE
chr6	41240000	41280000	-22	-1	FALSE	FALSE	FALSE	FALSE
chr6	41280000	41320000	-7	-11	FALSE	FALSE	FALSE	FALSE
chr6	41320000	41360000	2	10	FALSE	FALSE	FALSE	FALSE
chr6	41360000	41400000	-13	-10	FALSE	FALSE	FALSE	FALSE
chr6	41400000	41440000	-15	-13	FALSE	FALSE	FALSE	FALSE
chr6	41440000	41480000	-30	-21	FALSE	TRUE	FALSE	FALSE
chr6	41480000	41520000	1	-1	FALSE	FALSE	FALSE	FALSE
chr6	41520000	41560000	2	28	FALSE	FALSE	TRUE	FALSE
chr6	41560000	41600000	-2	4	FALSE	FALSE	FALSE	FALSE
chr6	41600000	41640000	-6	12	FALSE	FALSE	FALSE	FALSE
chr6	41640000	41680000	-12	10	FALSE	FALSE	FALSE	FALSE
chr6	41680000	41720000	-48	-4	FALSE	TRUE	FALSE	FALSE
chr6	41720000	41760000	14	24	FALSE	FALSE	TRUE	FALSE
chr6	41760000	41800000	-9	12	FALSE	FALSE	FALSE	FALSE
chr6	41800000	41840000	9	19	FALSE	FALSE	FALSE	FALSE
chr6	41840000	41880000	-4	-2	FALSE	FALSE	FALSE	FALSE
chr6	41880000	41920000	-27	-2	FALSE	TRUE	FALSE	FALSE
chr6	41920000	41960000	-2	29	FALSE	FALSE	TRUE	FALSE
chr6	41960000	42000000	8	29	FALSE	FALSE	TRUE	FALSE
chr6	42000000	42040000	7	17	FALSE	FALSE	FALSE	FALSE
chr6	42040000	42080000	-4	8	FALSE	FALSE	FALSE	FALSE
chr6	42080000	42120000	-27	-7	FALSE	TRUE	FALSE	FALSE
chr6	42120000	42160000	-7	-3	FALSE	FALSE	FALSE	FALSE
chr6	42160000	42200000	16	14	FALSE	FALSE	FALSE	FALSE
chr6	42200000	42240000	-20	0	FALSE	FALSE	FALSE	FALSE
chr6	42240000	42280000	-5	14	FALSE	FALSE	FALSE	FALSE
chr6	42280000	42320000	-3	17	FALSE	FALSE	FALSE	FALSE
chr6	42320000	42360000	14	16	FALSE	FALSE	FALSE	FALSE
chr6	42360000	42400000	-15	7	FALSE	FALSE	FALSE	FALSE
chr6	42400000	42440000	5	23	FALSE	FALSE	FALSE	FALSE
chr6	42440000	42480000	-5	13	FALSE	FALSE	FALSE	FALSE
chr6	42480000	42520000	0	15	FALSE	FALSE	FALSE	FALSE
chr6	42520000	42560000	-15	14	FALSE	FALSE	FALSE	FALSE
chr6	42560000	42600000	15	17	FALSE	FALSE	FALSE	FALSE
chr6	42600000	42640000	-29	6	FALSE	TRUE	FALSE	FALSE
chr6	42640000	42680000	3	-1	FALSE	FALSE	FALSE	FALSE
chr6	42680000	42720000	5	9	FALSE	FALSE	FALSE	FALSE
chr6	42720000	42760000	2	29	FALSE	FALSE	TRUE	FALSE
chr6	42760000	42800000	4	11	FALSE	FALSE	FALSE	FALSE
chr6	42800000	42840000	4	30	FALSE	FALSE	TRUE	FALSE
chr6	42840000	42880000	-5	33	FALSE	FALSE	TRUE	FALSE
chr6	42880000	42920000	-19	13	FALSE	FALSE	FALSE	FALSE
chr6	42920000	42960000	10	14	FALSE	FALSE	FALSE	FALSE
chr6	42960000	43000000	15	23	FALSE	FALSE	FALSE	FALSE
chr6	43000000	43040000	3	21	FALSE	FALSE	FALSE	FALSE
chr6	43040000	43080000	-12	17	FALSE	FALSE	FALSE	FALSE
chr6	43080000	43120000	7	9	FALSE	FALSE	FALSE	FALSE
chr6	43120000	43160000	-3	23	FALSE	FALSE	FALSE	FALSE
chr6	43160000	43200000	-9	-7	FALSE	FALSE	FALSE	FALSE
chr6	43200000	43240000	-3	-8	FALSE	FALSE	FALSE	FALSE
chr6	43240000	43280000	-7	2	FALSE	FALSE	FALSE	FALSE
chr6	43280000	43320000	2	5	FALSE	FALSE	FALSE	FALSE
chr6	43320000	43360000	-8	-7	FALSE	FALSE	FALSE	FALSE
chr6	43360000	43400000	3	6	FALSE	FALSE	FALSE	FALSE
chr6	43400000	43440000	-5	9	FALSE	FALSE	FALSE	FALSE
chr6	43440000	43480000	11	-7	FALSE	FALSE	FALSE	FALSE
chr6	43480000	43520000	-10	3	FALSE	FALSE	FALSE	FALSE
chr6	43520000	43560000	9	6	FALSE	FALSE	FALSE	FALSE
chr6	43560000	43600000	-3	-5	FALSE	FALSE	FALSE	FALSE
chr6	43600000	43640000	6	2	FALSE	FALSE	FALSE	FALSE
chr6	43640000	43680000	0	13	FALSE	FALSE	FALSE	FALSE
chr6	43680000	43720000	-5	11	FALSE	FALSE	FALSE	FALSE
chr6	43720000	43760000	35	7	TRUE	FALSE	FALSE	FALSE
chr6	43760000	43800000	15	27	FALSE	FALSE	TRUE	FALSE
chr6	43800000	43840000	5	4	FALSE	FALSE	FALSE	FALSE
chr6	43840000	43880000	-8	-12	FALSE	FALSE	FALSE	FALSE
chr6	43880000	43920000	-6	-7	FALSE	FALSE	FALSE	FALSE
chr6	43920000	43960000	-7	-15	FALSE	FALSE	FALSE	FALSE
chr6	43960000	44000000	5	-2	FALSE	FALSE	FALSE	FALSE
chr6	44000000	44040000	0	-2	FALSE	FALSE	FALSE	FALSE
chr6	44040000	44080000	20	14	FALSE	FALSE	FALSE	FALSE
chr6	44080000	44120000	6	21	FALSE	FALSE	FALSE	FALSE
chr6	44120000	44160000	-1	-4	FALSE	FALSE	FALSE	FALSE
chr6	44160000	44200000	-8	13	FALSE	FALSE	FALSE	FALSE
chr6	44200000	44240000	1	2	FALSE	FALSE	FALSE	FALSE
chr6	44240000	44280000	31	23	TRUE	FALSE	FALSE	FALSE
chr6	44280000	44320000	10	2	FALSE	FALSE	FALSE	FALSE
chr6	44320000	44360000	33	32	TRUE	FALSE	TRUE	FALSE
chr6	44360000	44400000	-7	-4	FALSE	FALSE	FALSE	FALSE
chr6	44400000	44440000	5	-20	FALSE	FALSE	FALSE	FALSE
chr6	44440000	44480000	8	11	FALSE	FALSE	FALSE	FALSE
chr6	44480000	44520000	-3	-17	FALSE	FALSE	FALSE	FALSE
chr6	44520000	44560000	4	-12	FALSE	FALSE	FALSE	FALSE
chr6	44560000	44600000	10	-6	FALSE	FALSE	FALSE	FALSE
chr6	44600000	44640000	5	23	FALSE	FALSE	FALSE	FALSE
chr6	44640000	44680000	6	0	FALSE	FALSE	FALSE	FALSE
chr6	44680000	44720000	-24	-1	FALSE	FALSE	FALSE	FALSE
chr6	44720000	44760000	3	23	FALSE	FALSE	FALSE	FALSE
chr6	44760000	44800000	17	7	FALSE	FALSE	FALSE	FALSE
chr6	44800000	44840000	21	11	FALSE	FALSE	FALSE	FALSE
chr6	44840000	44880000	-4	-1	FALSE	FALSE	FALSE	FALSE
chr6	44880000	44920000	2	-17	FALSE	FALSE	FALSE	FALSE
chr6	44920000	44960000	0	0	FALSE	FALSE	FALSE	FALSE
chr6	44960000	45000000	-6	-9	FALSE	FALSE	FALSE	FALSE
chr6	45000000	45040000	-29	-15	FALSE	TRUE	FALSE	FALSE
chr6	45040000	45080000	2	9	FALSE	FALSE	FALSE	FALSE
chr6	45080000	45120000	-6	-18	FALSE	FALSE	FALSE	FALSE
chr6	45120000	45160000	7	22	FALSE	FALSE	FALSE	FALSE
chr6	45160000	45200000	-31	9	FALSE	TRUE	FALSE	FALSE
chr6	45200000	45240000	-10	8	FALSE	FALSE	FALSE	FALSE
chr6	45240000	45280000	-2	5	FALSE	FALSE	FALSE	FALSE
chr6	45280000	45320000	-4	18	FALSE	FALSE	FALSE	FALSE
chr6	45320000	45360000	-31	-11	FALSE	TRUE	FALSE	FALSE
chr6	45360000	45400000	-6	-4	FALSE	FALSE	FALSE	FALSE
chr6	45400000	45440000	-10	4	FALSE	FALSE	FALSE	FALSE
chr6	45440000	45480000	2	7	FALSE	FALSE	FALSE	FALSE
chr6	45480000	45520000	19	22	FALSE	FALSE	FALSE	FALSE
chr6	45520000	45560000	5	-2	FALSE	FALSE	FALSE	FALSE
chr6	45560000	45600000	6	6	FALSE	FALSE	FALSE	FALSE
chr6	45600000	45640000	11	-3	FALSE	FALSE	FALSE	FALSE
chr6	45640000	45680000	2	-12	FALSE	FALSE	FALSE	FALSE
chr6	45680000	45720000	12	-1	FALSE	FALSE	FALSE	FALSE
chr6	45720000	45760000	-5	-2	FALSE	FALSE	FALSE	FALSE
chr6	45760000	45800000	-16	-2	FALSE	FALSE	FALSE	FALSE
chr6	45800000	45840000	-12	-12	FALSE	FALSE	FALSE	FALSE
chr6	45840000	45880000	-10	-10	FALSE	FALSE	FALSE	FALSE
chr6	45880000	45920000	8	-9	FALSE	FALSE	FALSE	FALSE
chr6	45920000	45960000	7	-2	FALSE	FALSE	FALSE	FALSE
chr6	45960000	46000000	-2	-14	FALSE	FALSE	FALSE	FALSE
chr6	46000000	46040000	4	4	FALSE	FALSE	FALSE	FALSE
chr6	46040000	46080000	18	13	FALSE	FALSE	FALSE	FALSE
chr6	46080000	46120000	-10	5	FALSE	FALSE	FALSE	FALSE
chr6	46120000	46160000	7	11	FALSE	FALSE	FALSE	FALSE
chr6	46160000	46200000	6	15	FALSE	FALSE	FALSE	FALSE
chr6	46200000	46240000	-3	-2	FALSE	FALSE	FALSE	FALSE
chr6	46240000	46280000	-1	-5	FALSE	FALSE	FALSE	FALSE
chr6	46280000	46320000	-6	7	FALSE	FALSE	FALSE	FALSE
chr6	46320000	46360000	-22	-5	FALSE	FALSE	FALSE	FALSE
chr6	46360000	46400000	-11	-20	FALSE	FALSE	FALSE	FALSE
chr6	46400000	46440000	0	17	FALSE	FALSE	FALSE	FALSE
chr6	46440000	46480000	9	10	FALSE	FALSE	FALSE	FALSE
chr6	46480000	46520000	-18	-10	FALSE	FALSE	FALSE	FALSE
chr6	46520000	46560000	-8	-5	FALSE	FALSE	FALSE	FALSE
chr6	46560000	46600000	-2	-8	FALSE	FALSE	FALSE	FALSE
chr6	46600000	46640000	-4	3	FALSE	FALSE	FALSE	FALSE
chr6	46640000	46680000	0	2	FALSE	FALSE	FALSE	FALSE
chr6	46680000	46720000	-18	-24	FALSE	FALSE	FALSE	FALSE
chr6	46720000	46760000	4	16	FALSE	FALSE	FALSE	FALSE
chr6	46760000	46800000	11	7	FALSE	FALSE	FALSE	FALSE
chr6	46800000	46840000	-6	-2	FALSE	FALSE	FALSE	FALSE
chr6	46840000	46880000	-15	-13	FALSE	FALSE	FALSE	FALSE
chr6	46880000	46920000	-8	-5	FALSE	FALSE	FALSE	FALSE
chr6	46920000	46960000	7	-2	FALSE	FALSE	FALSE	FALSE
chr6	46960000	47000000	3	14	FALSE	FALSE	FALSE	FALSE
chr6	47000000	47040000	-7	-4	FALSE	FALSE	FALSE	FALSE
chr6	47040000	47080000	-15	-2	FALSE	FALSE	FALSE	FALSE
chr6	47080000	47120000	-16	-9	FALSE	FALSE	FALSE	FALSE
chr6	47120000	47160000	16	7	FALSE	FALSE	FALSE	FALSE
chr6	47160000	47200000	9	10	FALSE	FALSE	FALSE	FALSE
chr6	47200000	47240000	-9	10	FALSE	FALSE	FALSE	FALSE
chr6	47240000	47280000	8	12	FALSE	FALSE	FALSE	FALSE
chr6	47280000	47320000	5	15	FALSE	FALSE	FALSE	FALSE
chr6	47320000	47360000	0	5	FALSE	FALSE	FALSE	FALSE
chr6	47360000	47400000	4	-1	FALSE	FALSE	FALSE	FALSE
chr6	47400000	47440000	-8	15	FALSE	FALSE	FALSE	FALSE
chr6	47440000	47480000	5	20	FALSE	FALSE	FALSE	FALSE
chr6	47480000	47520000	7	12	FALSE	FALSE	FALSE	FALSE
chr6	47520000	47560000	10	18	FALSE	FALSE	FALSE	FALSE
chr6	47560000	47600000	24	38	TRUE	FALSE	TRUE	FALSE
chr6	47600000	47640000	-5	-8	FALSE	FALSE	FALSE	FALSE
chr6	47640000	47680000	8	12	FALSE	FALSE	FALSE	FALSE
chr6	47680000	47720000	0	0	FALSE	FALSE	FALSE	FALSE
chr6	47720000	47760000	5	1	FALSE	FALSE	FALSE	FALSE
chr6	47760000	47800000	17	8	FALSE	FALSE	FALSE	FALSE
chr6	47800000	47840000	36	27	TRUE	FALSE	TRUE	FALSE
chr6	47840000	47880000	12	12	FALSE	FALSE	FALSE	FALSE
chr6	47880000	47920000	18	14	FALSE	FALSE	FALSE	FALSE
chr6	47920000	47960000	9	1	FALSE	FALSE	FALSE	FALSE
chr6	47960000	48000000	5	-6	FALSE	FALSE	FALSE	FALSE
chr6	48000000	48040000	0	-5	FALSE	FALSE	FALSE	FALSE
chr6	48040000	48080000	-4	-10	FALSE	FALSE	FALSE	FALSE
chr6	48080000	48120000	2	-26	FALSE	FALSE	FALSE	TRUE
chr6	48120000	48160000	-1	0	FALSE	FALSE	FALSE	FALSE
chr6	48160000	48200000	5	-35	FALSE	FALSE	FALSE	TRUE
chr6	48200000	48240000	2	-18	FALSE	FALSE	FALSE	FALSE
chr6	48240000	48280000	-3	-30	FALSE	FALSE	FALSE	TRUE
chr6	48280000	48320000	-8	-14	FALSE	FALSE	FALSE	FALSE
chr6	48320000	48360000	-18	-31	FALSE	FALSE	FALSE	TRUE
chr6	48360000	48400000	-7	-20	FALSE	FALSE	FALSE	FALSE
chr6	48400000	48440000	-20	-47	FALSE	FALSE	FALSE	TRUE
chr6	48440000	48480000	-4	-13	FALSE	FALSE	FALSE	FALSE
chr6	48480000	48520000	3	-9	FALSE	FALSE	FALSE	FALSE
chr6	48520000	48560000	7	-8	FALSE	FALSE	FALSE	FALSE
chr6	48560000	48600000	3	-17	FALSE	FALSE	FALSE	FALSE
chr6	48600000	48640000	-1	-15	FALSE	FALSE	FALSE	FALSE
chr6	48640000	48680000	-4	-19	FALSE	FALSE	FALSE	FALSE
chr6	48680000	48720000	-8	1	FALSE	FALSE	FALSE	FALSE
chr6	48720000	48760000	-1	-10	FALSE	FALSE	FALSE	FALSE
chr6	48760000	48800000	-11	-3	FALSE	FALSE	FALSE	FALSE
chr6	48800000	48840000	15	-8	FALSE	FALSE	FALSE	FALSE
chr6	48840000	48880000	-1	-19	FALSE	FALSE	FALSE	FALSE
chr6	48880000	48920000	-13	-13	FALSE	FALSE	FALSE	FALSE
chr6	48920000	48960000	4	-2	FALSE	FALSE	FALSE	FALSE
chr6	48960000	49000000	10	7	FALSE	FALSE	FALSE	FALSE
chr6	49000000	49040000	-7	4	FALSE	FALSE	FALSE	FALSE
chr6	49040000	49080000	-28	-6	FALSE	TRUE	FALSE	FALSE
chr6	49080000	49120000	11	0	FALSE	FALSE	FALSE	FALSE
chr6	49120000	49160000	6	-6	FALSE	FALSE	FALSE	FALSE
chr6	49160000	49200000	-7	-5	FALSE	FALSE	FALSE	FALSE
chr6	49200000	49240000	-10	-5	FALSE	FALSE	FALSE	FALSE
chr6	49240000	49280000	-11	-5	FALSE	FALSE	FALSE	FALSE
chr6	49280000	49320000	-11	-13	FALSE	FALSE	FALSE	FALSE
chr6	49320000	49360000	1	3	FALSE	FALSE	FALSE	FALSE
chr6	49360000	49400000	11	0	FALSE	FALSE	FALSE	FALSE
chr6	49400000	49440000	-24	-13	FALSE	FALSE	FALSE	FALSE
chr6	49440000	49480000	-24	-23	FALSE	FALSE	FALSE	FALSE
chr6	49480000	49520000	4	10	FALSE	FALSE	FALSE	FALSE
chr6	49520000	49560000	-8	-9	FALSE	FALSE	FALSE	FALSE
chr6	49560000	49600000	-3	-12	FALSE	FALSE	FALSE	FALSE
chr6	49600000	49640000	1	6	FALSE	FALSE	FALSE	FALSE
chr6	49640000	49680000	-9	-5	FALSE	FALSE	FALSE	FALSE
chr6	49680000	49720000	-1	4	FALSE	FALSE	FALSE	FALSE
chr6	49720000	49760000	-19	2	FALSE	FALSE	FALSE	FALSE
chr6	49760000	49800000	0	-1	FALSE	FALSE	FALSE	FALSE
chr6	49800000	49840000	-1	0	FALSE	FALSE	FALSE	FALSE
chr6	49840000	49880000	3	1	FALSE	FALSE	FALSE	FALSE
chr6	49880000	49920000	1	-1	FALSE	FALSE	FALSE	FALSE
chr6	49920000	49960000	-10	-4	FALSE	FALSE	FALSE	FALSE
chr6	49960000	50000000	4	6	FALSE	FALSE	FALSE	FALSE
chr6	50000000	50040000	4	0	FALSE	FALSE	FALSE	FALSE
chr6	50040000	50080000	-10	-13	FALSE	FALSE	FALSE	FALSE
chr6	50080000	50120000	-3	3	FALSE	FALSE	FALSE	FALSE
chr6	50120000	50160000	-19	-16	FALSE	FALSE	FALSE	FALSE
chr6	50160000	50200000	-5	-4	FALSE	FALSE	FALSE	FALSE
chr6	50200000	50240000	-7	-7	FALSE	FALSE	FALSE	FALSE
chr6	50240000	50280000	-10	-11	FALSE	FALSE	FALSE	FALSE
chr6	50280000	50320000	-10	-4	FALSE	FALSE	FALSE	FALSE
chr6	50320000	50360000	-12	1	FALSE	FALSE	FALSE	FALSE
chr6	50360000	50400000	-5	-1	FALSE	FALSE	FALSE	FALSE
chr6	50400000	50440000	-3	-1	FALSE	FALSE	FALSE	FALSE
chr6	50440000	50480000	-5	-3	FALSE	FALSE	FALSE	FALSE
chr6	50480000	50520000	-30	-4	FALSE	TRUE	FALSE	FALSE
chr6	50520000	50560000	-12	-8	FALSE	FALSE	FALSE	FALSE
chr6	50560000	50600000	-9	-26	FALSE	FALSE	FALSE	TRUE
chr6	50600000	50640000	6	-21	FALSE	FALSE	FALSE	FALSE
chr6	50640000	50680000	-11	-6	FALSE	FALSE	FALSE	FALSE
chr6	50680000	50720000	5	5	FALSE	FALSE	FALSE	FALSE
chr6	50720000	50760000	-4	-6	FALSE	FALSE	FALSE	FALSE
chr6	50760000	50800000	-10	-4	FALSE	FALSE	FALSE	FALSE
chr6	50800000	50840000	-2	1	FALSE	FALSE	FALSE	FALSE
chr6	50840000	50880000	-8	-10	FALSE	FALSE	FALSE	FALSE
chr6	50880000	50920000	-10	4	FALSE	FALSE	FALSE	FALSE
chr6	50920000	50960000	-5	5	FALSE	FALSE	FALSE	FALSE
chr6	50960000	51000000	-12	5	FALSE	FALSE	FALSE	FALSE
chr6	51000000	51040000	16	7	FALSE	FALSE	FALSE	FALSE
chr6	51040000	51080000	7	5	FALSE	FALSE	FALSE	FALSE
chr6	51080000	51120000	2	0	FALSE	FALSE	FALSE	FALSE
chr6	51120000	51160000	3	4	FALSE	FALSE	FALSE	FALSE
chr6	51160000	51200000	2	-2	FALSE	FALSE	FALSE	FALSE
chr6	51200000	51240000	2	-11	FALSE	FALSE	FALSE	FALSE
chr6	51240000	51280000	9	-4	FALSE	FALSE	FALSE	FALSE
chr6	51280000	51320000	-9	5	FALSE	FALSE	FALSE	FALSE
chr6	51320000	51360000	2	6	FALSE	FALSE	FALSE	FALSE
chr6	51360000	51400000	1	3	FALSE	FALSE	FALSE	FALSE
chr6	51400000	51440000	-5	-7	FALSE	FALSE	FALSE	FALSE
chr6	51440000	51480000	-12	-5	FALSE	FALSE	FALSE	FALSE
chr6	51480000	51520000	1	5	FALSE	FALSE	FALSE	FALSE
chr6	51520000	51560000	-2	-4	FALSE	FALSE	FALSE	FALSE
chr6	51560000	51600000	-4	-3	FALSE	FALSE	FALSE	FALSE
chr6	51600000	51640000	0	-5	FALSE	FALSE	FALSE	FALSE
chr6	51640000	51680000	13	13	FALSE	FALSE	FALSE	FALSE
chr6	51680000	51720000	-1	-3	FALSE	FALSE	FALSE	FALSE
chr6	51720000	51760000	-12	5	FALSE	FALSE	FALSE	FALSE
chr6	51760000	51800000	-3	12	FALSE	FALSE	FALSE	FALSE
chr6	51800000	51840000	-18	-2	FALSE	FALSE	FALSE	FALSE
chr6	51840000	51880000	-4	0	FALSE	FALSE	FALSE	FALSE
chr6	51880000	51920000	-7	5	FALSE	FALSE	FALSE	FALSE
chr6	51920000	51960000	-1	0	FALSE	FALSE	FALSE	FALSE
chr6	51960000	52000000	-5	-19	FALSE	FALSE	FALSE	FALSE
chr6	52000000	52040000	-12	-6	FALSE	FALSE	FALSE	FALSE
chr6	52040000	52080000	-5	13	FALSE	FALSE	FALSE	FALSE
chr6	52080000	52120000	-8	-3	FALSE	FALSE	FALSE	FALSE
chr6	52120000	52160000	-23	1	FALSE	FALSE	FALSE	FALSE
chr6	52160000	52200000	-25	-17	FALSE	FALSE	FALSE	FALSE
chr6	52200000	52240000	9	2	FALSE	FALSE	FALSE	FALSE
chr6	52240000	52280000	11	5	FALSE	FALSE	FALSE	FALSE
chr6	52280000	52320000	13	-3	FALSE	FALSE	FALSE	FALSE
chr6	52320000	52360000	-2	-12	FALSE	FALSE	FALSE	FALSE
chr6	52360000	52400000	1	-1	FALSE	FALSE	FALSE	FALSE
chr6	52400000	52440000	21	12	FALSE	FALSE	FALSE	FALSE
chr6	52440000	52480000	-2	-5	FALSE	FALSE	FALSE	FALSE
chr6	52480000	52520000	12	2	FALSE	FALSE	FALSE	FALSE
chr6	52520000	52560000	-9	2	FALSE	FALSE	FALSE	FALSE
chr6	52560000	52600000	-1	4	FALSE	FALSE	FALSE	FALSE
chr6	52600000	52640000	3	-4	FALSE	FALSE	FALSE	FALSE
chr6	52640000	52680000	-2	0	FALSE	FALSE	FALSE	FALSE
chr6	52680000	52720000	8	1	FALSE	FALSE	FALSE	FALSE
chr6	52720000	52760000	3	-8	FALSE	FALSE	FALSE	FALSE
chr6	52760000	52800000	-6	3	FALSE	FALSE	FALSE	FALSE
chr6	52800000	52840000	-1	-3	FALSE	FALSE	FALSE	FALSE
chr6	52840000	52880000	-4	2	FALSE	FALSE	FALSE	FALSE
chr6	52880000	52920000	-5	4	FALSE	FALSE	FALSE	FALSE
chr6	52920000	52960000	-2	1	FALSE	FALSE	FALSE	FALSE
chr6	52960000	53000000	-7	3	FALSE	FALSE	FALSE	FALSE
chr6	53000000	53040000	1	6	FALSE	FALSE	FALSE	FALSE
chr6	53040000	53080000	-2	12	FALSE	FALSE	FALSE	FALSE
chr6	53080000	53120000	-5	-13	FALSE	FALSE	FALSE	FALSE
chr6	53120000	53160000	2	1	FALSE	FALSE	FALSE	FALSE
chr6	53160000	53200000	6	1	FALSE	FALSE	FALSE	FALSE
chr6	53200000	53240000	8	9	FALSE	FALSE	FALSE	FALSE
chr6	53240000	53280000	24	-7	TRUE	FALSE	FALSE	FALSE
chr6	53280000	53320000	5	-12	FALSE	FALSE	FALSE	FALSE
chr6	53320000	53360000	28	12	TRUE	FALSE	FALSE	FALSE
chr6	53360000	53400000	2	-5	FALSE	FALSE	FALSE	FALSE
chr6	53400000	53440000	6	5	FALSE	FALSE	FALSE	FALSE
chr6	53440000	53480000	-25	7	FALSE	FALSE	FALSE	FALSE
chr6	53480000	53520000	-6	-2	FALSE	FALSE	FALSE	FALSE
chr6	53520000	53560000	-24	-14	FALSE	FALSE	FALSE	FALSE
chr6	53560000	53600000	-30	-13	FALSE	TRUE	FALSE	FALSE
chr6	53600000	53640000	-18	-18	FALSE	FALSE	FALSE	FALSE
chr6	53640000	53680000	-12	2	FALSE	FALSE	FALSE	FALSE
chr6	53680000	53720000	-5	2	FALSE	FALSE	FALSE	FALSE
chr6	53720000	53760000	30	1	TRUE	FALSE	FALSE	FALSE
chr6	53760000	53800000	33	27	TRUE	FALSE	TRUE	FALSE
chr6	53800000	53840000	-4	5	FALSE	FALSE	FALSE	FALSE
chr6	53840000	53880000	0	8	FALSE	FALSE	FALSE	FALSE
chr6	53880000	53920000	-11	3	FALSE	FALSE	FALSE	FALSE
chr6	53920000	53960000	3	1	FALSE	FALSE	FALSE	FALSE
chr6	53960000	54000000	2	-2	FALSE	FALSE	FALSE	FALSE
chr6	54000000	54040000	9	16	FALSE	FALSE	FALSE	FALSE
chr6	54040000	54080000	-2	11	FALSE	FALSE	FALSE	FALSE
chr6	54080000	54120000	-3	10	FALSE	FALSE	FALSE	FALSE
chr6	54120000	54160000	0	3	FALSE	FALSE	FALSE	FALSE
chr6	54160000	54200000	-2	20	FALSE	FALSE	FALSE	FALSE
chr6	54200000	54240000	10	15	FALSE	FALSE	FALSE	FALSE
chr6	54240000	54280000	29	21	TRUE	FALSE	FALSE	FALSE
chr6	54280000	54320000	29	22	TRUE	FALSE	FALSE	FALSE
chr6	54320000	54360000	28	15	TRUE	FALSE	FALSE	FALSE
chr6	54360000	54400000	86	30	TRUE	FALSE	TRUE	FALSE
chr6	54400000	54440000	18	11	FALSE	FALSE	FALSE	FALSE
chr6	54440000	54480000	28	19	TRUE	FALSE	FALSE	FALSE
chr6	54480000	54520000	8	22	FALSE	FALSE	FALSE	FALSE
chr6	54520000	54560000	15	16	FALSE	FALSE	FALSE	FALSE
chr6	54560000	54600000	7	3	FALSE	FALSE	FALSE	FALSE
chr6	54600000	54640000	13	12	FALSE	FALSE	FALSE	FALSE
chr6	54640000	54680000	-6	-12	FALSE	FALSE	FALSE	FALSE
chr6	54680000	54720000	16	-4	FALSE	FALSE	FALSE	FALSE
chr6	54720000	54760000	-5	-5	FALSE	FALSE	FALSE	FALSE
chr6	54760000	54800000	1	5	FALSE	FALSE	FALSE	FALSE
chr6	54800000	54840000	2	1	FALSE	FALSE	FALSE	FALSE
chr6	54840000	54880000	8	-18	FALSE	FALSE	FALSE	FALSE
chr6	54880000	54920000	1	-10	FALSE	FALSE	FALSE	FALSE
chr6	54920000	54960000	19	15	FALSE	FALSE	FALSE	FALSE
chr6	54960000	55000000	9	-9	FALSE	FALSE	FALSE	FALSE
chr6	55000000	55040000	6	-4	FALSE	FALSE	FALSE	FALSE
chr6	55040000	55080000	7	-1	FALSE	FALSE	FALSE	FALSE
chr6	55080000	55120000	4	-5	FALSE	FALSE	FALSE	FALSE
chr6	55120000	55160000	1	-10	FALSE	FALSE	FALSE	FALSE
chr6	55160000	55200000	3	-9	FALSE	FALSE	FALSE	FALSE
chr6	55200000	55240000	2	9	FALSE	FALSE	FALSE	FALSE
chr6	55240000	55280000	-12	-1	FALSE	FALSE	FALSE	FALSE
chr6	55280000	55320000	-4	-3	FALSE	FALSE	FALSE	FALSE
chr6	55320000	55360000	-4	-5	FALSE	FALSE	FALSE	FALSE
chr6	55360000	55400000	-1	4	FALSE	FALSE	FALSE	FALSE
chr6	55400000	55440000	4	-6	FALSE	FALSE	FALSE	FALSE
chr6	55440000	55480000	11	21	FALSE	FALSE	FALSE	FALSE
chr6	55480000	55520000	0	4	FALSE	FALSE	FALSE	FALSE
chr6	55520000	55560000	-5	-18	FALSE	FALSE	FALSE	FALSE
chr6	55560000	55600000	0	-9	FALSE	FALSE	FALSE	FALSE
chr6	55600000	55640000	-1	0	FALSE	FALSE	FALSE	FALSE
chr6	55640000	55680000	-6	1	FALSE	FALSE	FALSE	FALSE
chr6	55680000	55720000	-10	-7	FALSE	FALSE	FALSE	FALSE
chr6	55720000	55760000	-9	-3	FALSE	FALSE	FALSE	FALSE
chr6	55760000	55800000	-26	-14	FALSE	TRUE	FALSE	FALSE
chr6	55800000	55840000	-15	-1	FALSE	FALSE	FALSE	FALSE
chr6	55840000	55880000	-10	-7	FALSE	FALSE	FALSE	FALSE
chr6	55880000	55920000	-20	-17	FALSE	FALSE	FALSE	FALSE
chr6	55920000	55960000	-12	-8	FALSE	FALSE	FALSE	FALSE
chr6	55960000	56000000	6	-4	FALSE	FALSE	FALSE	FALSE
chr6	56000000	56040000	8	-18	FALSE	FALSE	FALSE	FALSE
chr6	56040000	56080000	0	-13	FALSE	FALSE	FALSE	FALSE
chr6	56080000	56120000	3	-6	FALSE	FALSE	FALSE	FALSE
chr6	56120000	56160000	33	19	TRUE	FALSE	FALSE	FALSE
chr6	56160000	56200000	9	0	FALSE	FALSE	FALSE	FALSE
chr6	56200000	56240000	8	2	FALSE	FALSE	FALSE	FALSE
chr6	56240000	56280000	23	11	FALSE	FALSE	FALSE	FALSE
chr6	56280000	56320000	7	-4	FALSE	FALSE	FALSE	FALSE
chr6	56320000	56360000	1	8	FALSE	FALSE	FALSE	FALSE
chr6	56360000	56400000	0	6	FALSE	FALSE	FALSE	FALSE
chr6	56400000	56440000	0	-2	FALSE	FALSE	FALSE	FALSE
chr6	56440000	56480000	11	18	FALSE	FALSE	FALSE	FALSE
chr6	56480000	56520000	0	-3	FALSE	FALSE	FALSE	FALSE
chr6	56520000	56560000	-21	-18	FALSE	FALSE	FALSE	FALSE
chr6	56560000	56600000	16	8	FALSE	FALSE	FALSE	FALSE
chr6	56600000	56640000	2	1	FALSE	FALSE	FALSE	FALSE
chr6	56640000	56680000	-3	-3	FALSE	FALSE	FALSE	FALSE
chr6	56680000	56720000	6	2	FALSE	FALSE	FALSE	FALSE
chr6	56720000	56760000	9	11	FALSE	FALSE	FALSE	FALSE
chr6	56760000	56800000	4	-2	FALSE	FALSE	FALSE	FALSE
chr6	56800000	56840000	-3	-6	FALSE	FALSE	FALSE	FALSE
chr6	56840000	56880000	-15	0	FALSE	FALSE	FALSE	FALSE
chr6	56880000	56920000	-9	-4	FALSE	FALSE	FALSE	FALSE
chr6	56920000	56960000	-20	-11	FALSE	FALSE	FALSE	FALSE
chr6	56960000	57000000	-10	-25	FALSE	FALSE	FALSE	TRUE
chr6	57000000	57040000	-15	11	FALSE	FALSE	FALSE	FALSE
chr6	57040000	57080000	20	4	FALSE	FALSE	FALSE	FALSE
chr6	57080000	57120000	5	-10	FALSE	FALSE	FALSE	FALSE
chr6	57120000	57160000	-5	-30	FALSE	FALSE	FALSE	TRUE
chr6	57160000	57200000	-7	-24	FALSE	FALSE	FALSE	FALSE
chr6	57200000	57240000	16	-5	FALSE	FALSE	FALSE	FALSE
chr6	57240000	57280000	25	-12	TRUE	FALSE	FALSE	FALSE
chr6	57280000	57320000	7	-10	FALSE	FALSE	FALSE	FALSE
chr6	57320000	57360000	15	0	FALSE	FALSE	FALSE	FALSE
chr6	57360000	57400000	25	5	TRUE	FALSE	FALSE	FALSE
chr6	57400000	57440000	-21	-29	FALSE	FALSE	FALSE	TRUE
chr6	57440000	57480000	6	6	FALSE	FALSE	FALSE	FALSE
chr6	57480000	57520000	-40	-6	FALSE	TRUE	FALSE	FALSE
chr6	57520000	57560000	-27	-32	FALSE	TRUE	FALSE	TRUE
chr6	57560000	57600000	-3	-11	FALSE	FALSE	FALSE	FALSE
chr6	57600000	57640000	-3	-32	FALSE	FALSE	FALSE	TRUE
chr6	57640000	57680000	-3	-4	FALSE	FALSE	FALSE	FALSE
chr6	57680000	57720000	5	-6	FALSE	FALSE	FALSE	FALSE
chr6	57720000	57760000	-13	-14	FALSE	FALSE	FALSE	FALSE
chr6	57760000	57800000	-17	-14	FALSE	FALSE	FALSE	FALSE
chr6	57800000	57840000	8	0	FALSE	FALSE	FALSE	FALSE
chr6	57840000	57880000	-13	-16	FALSE	FALSE	FALSE	FALSE
chr6	57880000	57920000	-14	-19	FALSE	FALSE	FALSE	FALSE
chr6	57920000	57960000	-3	-19	FALSE	FALSE	FALSE	FALSE
chr6	57960000	58000000	-30	-1	FALSE	TRUE	FALSE	FALSE
chr6	58000000	58040000	-31	-26	FALSE	TRUE	FALSE	TRUE
chr6	58040000	58080000	-33	-12	FALSE	TRUE	FALSE	FALSE
chr6	58080000	58120000	-10	6	FALSE	FALSE	FALSE	FALSE
chr6	58120000	58160000	2	28	FALSE	FALSE	TRUE	FALSE
chr6	58160000	58200000	3	-5	FALSE	FALSE	FALSE	FALSE
chr6	58200000	58240000	-36	-24	FALSE	TRUE	FALSE	FALSE
chr6	58240000	58280000	-20	-62	FALSE	FALSE	FALSE	TRUE
chr6	58280000	58320000	9	-29	FALSE	FALSE	FALSE	TRUE
chr6	58320000	58360000	-6	-16	FALSE	FALSE	FALSE	FALSE
chr6	58360000	58400000	1	-4	FALSE	FALSE	FALSE	FALSE
chr6	58400000	58440000	-30	-66	FALSE	TRUE	FALSE	TRUE
chr6	58440000	58480000	-13	0	FALSE	FALSE	FALSE	FALSE
chr6	58480000	58520000	3	0	FALSE	FALSE	FALSE	FALSE
chr6	58520000	58560000	-4	-19	FALSE	FALSE	FALSE	FALSE
chr6	58560000	58600000	-12	-1	FALSE	FALSE	FALSE	FALSE
chr6	58600000	58640000	11	12	FALSE	FALSE	FALSE	FALSE
chr6	58640000	58680000	25	18	TRUE	FALSE	FALSE	FALSE
chr6	58680000	58720000	-14	-19	FALSE	FALSE	FALSE	FALSE
chr6	58720000	58760000	-18	-14	FALSE	FALSE	FALSE	FALSE
chr6	58760000	58800000	-7	0	FALSE	FALSE	FALSE	FALSE
chr6	58800000	58840000	3	-20	FALSE	FALSE	FALSE	FALSE
chr6	58840000	58880000	-17	-17	FALSE	FALSE	FALSE	FALSE
chr6	58880000	58920000	-17	-6	FALSE	FALSE	FALSE	FALSE
chr6	58920000	58960000	-9	7	FALSE	FALSE	FALSE	FALSE
chr6	58960000	59000000	-17	-3	FALSE	FALSE	FALSE	FALSE
chr6	59000000	59040000	-5	-11	FALSE	FALSE	FALSE	FALSE
chr6	59040000	59080000	-16	-31	FALSE	FALSE	FALSE	TRUE
chr6	59080000	59120000	8	-17	FALSE	FALSE	FALSE	FALSE
chr6	59120000	59160000	-10	-23	FALSE	FALSE	FALSE	FALSE
chr6	59160000	59200000	-22	-30	FALSE	FALSE	FALSE	TRUE
chr6	59200000	59240000	-24	-18	FALSE	FALSE	FALSE	FALSE
chr6	59240000	59280000	-10	0	FALSE	FALSE	FALSE	FALSE
chr6	59280000	59320000	-25	1	FALSE	FALSE	FALSE	FALSE
chr6	59320000	59360000	-26	-6	FALSE	TRUE	FALSE	FALSE
chr6	59360000	59400000	-43	-15	FALSE	TRUE	FALSE	FALSE
chr6	59400000	59440000	-17	-13	FALSE	FALSE	FALSE	FALSE
chr6	59440000	59480000	-8	-20	FALSE	FALSE	FALSE	FALSE
chr6	59480000	59520000	-12	-1	FALSE	FALSE	FALSE	FALSE
chr6	59520000	59560000	-2	-15	FALSE	FALSE	FALSE	FALSE
chr6	59560000	59600000	-11	-8	FALSE	FALSE	FALSE	FALSE
chr6	59600000	59640000	-15	-48	FALSE	FALSE	FALSE	TRUE
chr6	59640000	59680000	-24	-33	FALSE	FALSE	FALSE	TRUE
chr6	59680000	59720000	-5	-10	FALSE	FALSE	FALSE	FALSE
chr6	59720000	59760000	-11	-19	FALSE	FALSE	FALSE	FALSE
chr6	59760000	59800000	30	-4	TRUE	FALSE	FALSE	FALSE
chr6	59800000	59840000	4	-25	FALSE	FALSE	FALSE	TRUE
chr6	59840000	59880000	-3	-15	FALSE	FALSE	FALSE	FALSE
chr6	59880000	59920000	7	-20	FALSE	FALSE	FALSE	FALSE
chr6	59920000	59960000	-2	-16	FALSE	FALSE	FALSE	FALSE
chr6	59960000	60000000	4	-19	FALSE	FALSE	FALSE	FALSE
chr6	60000000	60040000	23	-1	FALSE	FALSE	FALSE	FALSE
chr6	60040000	60080000	2	-14	FALSE	FALSE	FALSE	FALSE
chr6	60080000	60120000	11	-4	FALSE	FALSE	FALSE	FALSE
chr6	60120000	60160000	2	-5	FALSE	FALSE	FALSE	FALSE
chr6	60160000	60200000	-38	-29	FALSE	TRUE	FALSE	TRUE
chr6	60200000	60240000	-8	-20	FALSE	FALSE	FALSE	FALSE
chr6	60240000	60280000	-36	-15	FALSE	TRUE	FALSE	FALSE
chr6	60280000	60320000	0	-24	FALSE	FALSE	FALSE	FALSE
chr6	60320000	60360000	-12	-9	FALSE	FALSE	FALSE	FALSE
chr6	60360000	60400000	-35	-22	FALSE	TRUE	FALSE	FALSE
chr6	60400000	60440000	-23	-29	FALSE	FALSE	FALSE	TRUE
chr6	60440000	60480000	-39	-2	FALSE	TRUE	FALSE	FALSE
chr6	60480000	60520000	-45	-39	FALSE	TRUE	FALSE	TRUE
chr6	60520000	60560000	-30	-23	FALSE	TRUE	FALSE	FALSE
chr6	60560000	60600000	-7	-8	FALSE	FALSE	FALSE	FALSE
chr6	60600000	60640000	-5	-42	FALSE	FALSE	FALSE	TRUE
chr6	60640000	60680000	17	5	FALSE	FALSE	FALSE	FALSE
chr6	60680000	60720000	9	-7	FALSE	FALSE	FALSE	FALSE
chr6	60720000	60760000	21	21	FALSE	FALSE	FALSE	FALSE
chr6	60760000	60800000	10	-14	FALSE	FALSE	FALSE	FALSE
chr6	60800000	60840000	0	-14	FALSE	FALSE	FALSE	FALSE
chr6	60840000	60880000	-13	-28	FALSE	FALSE	FALSE	TRUE
chr6	60880000	60920000	2	-15	FALSE	FALSE	FALSE	FALSE
chr6	60920000	60960000	-19	-5	FALSE	FALSE	FALSE	FALSE
chr6	60960000	61000000	-2	-4	FALSE	FALSE	FALSE	FALSE
chr6	61000000	61040000	-18	12	FALSE	FALSE	FALSE	FALSE
chr6	61040000	61080000	3	2	FALSE	FALSE	FALSE	FALSE
chr6	61080000	61120000	-5	-29	FALSE	FALSE	FALSE	TRUE
chr6	61120000	61160000	-17	-6	FALSE	FALSE	FALSE	FALSE
chr6	61160000	61200000	-8	-11	FALSE	FALSE	FALSE	FALSE
chr6	61200000	61240000	-5	-4	FALSE	FALSE	FALSE	FALSE
chr6	61240000	61280000	-4	6	FALSE	FALSE	FALSE	FALSE
chr6	61280000	61320000	-4	17	FALSE	FALSE	FALSE	FALSE
chr6	61320000	61360000	-5	-19	FALSE	FALSE	FALSE	FALSE
chr6	61360000	61400000	-9	1	FALSE	FALSE	FALSE	FALSE
chr6	61400000	61440000	7	16	FALSE	FALSE	FALSE	FALSE
chr6	61440000	61480000	4	2	FALSE	FALSE	FALSE	FALSE
chr6	61480000	61520000	-8	-3	FALSE	FALSE	FALSE	FALSE
chr6	61520000	61560000	3	-2	FALSE	FALSE	FALSE	FALSE
chr6	61560000	61600000	12	-3	FALSE	FALSE	FALSE	FALSE
chr6	61600000	61640000	3	7	FALSE	FALSE	FALSE	FALSE
chr6	61640000	61680000	-5	-6	FALSE	FALSE	FALSE	FALSE
chr6	61680000	61720000	-3	5	FALSE	FALSE	FALSE	FALSE
chr6	61720000	61760000	-15	-1	FALSE	FALSE	FALSE	FALSE
chr6	61760000	61800000	-24	-24	FALSE	FALSE	FALSE	FALSE
chr6	61800000	61840000	-15	6	FALSE	FALSE	FALSE	FALSE
chr6	61840000	61880000	10	9	FALSE	FALSE	FALSE	FALSE
chr6	61880000	61920000	51	24	TRUE	FALSE	TRUE	FALSE
chr6	61920000	61960000	-24	-22	FALSE	FALSE	FALSE	FALSE
chr6	61960000	62000000	6	-3	FALSE	FALSE	FALSE	FALSE
chr6	62000000	62040000	-9	-7	FALSE	FALSE	FALSE	FALSE
chr6	62040000	62080000	0	-23	FALSE	FALSE	FALSE	FALSE
chr6	62080000	62120000	-23	-46	FALSE	FALSE	FALSE	TRUE
chr6	62120000	62160000	3	-9	FALSE	FALSE	FALSE	FALSE
chr6	62160000	62200000	-20	-47	FALSE	FALSE	FALSE	TRUE
chr6	62200000	62240000	-1	-28	FALSE	FALSE	FALSE	TRUE
chr6	62240000	62280000	-14	-15	FALSE	FALSE	FALSE	FALSE
chr6	62280000	62320000	5	-4	FALSE	FALSE	FALSE	FALSE
chr6	62320000	62360000	12	-27	FALSE	FALSE	FALSE	TRUE
chr6	62360000	62400000	13	-32	FALSE	FALSE	FALSE	TRUE
chr6	62400000	62440000	-23	-17	FALSE	FALSE	FALSE	FALSE
chr6	62440000	62480000	-4	-14	FALSE	FALSE	FALSE	FALSE
chr6	62480000	62520000	-30	-8	FALSE	TRUE	FALSE	FALSE
chr6	62520000	62560000	-37	-33	FALSE	TRUE	FALSE	TRUE
chr6	62560000	62600000	-14	-21	FALSE	FALSE	FALSE	FALSE
chr6	62600000	62640000	-5	-10	FALSE	FALSE	FALSE	FALSE
chr6	62640000	62680000	-5	-1	FALSE	FALSE	FALSE	FALSE
chr6	62680000	62720000	-9	-11	FALSE	FALSE	FALSE	FALSE
chr6	62720000	62760000	-10	-3	FALSE	FALSE	FALSE	FALSE
chr6	62760000	62800000	14	-16	FALSE	FALSE	FALSE	FALSE
chr6	62800000	62840000	-46	-31	FALSE	TRUE	FALSE	TRUE
chr6	62840000	62880000	-2	7	FALSE	FALSE	FALSE	FALSE
chr6	62880000	62920000	10	6	FALSE	FALSE	FALSE	FALSE
chr6	62920000	62960000	-4	-6	FALSE	FALSE	FALSE	FALSE
chr6	62960000	63000000	-2	-17	FALSE	FALSE	FALSE	FALSE
chr6	63000000	63040000	-12	-46	FALSE	FALSE	FALSE	TRUE
chr6	63040000	63080000	-18	-11	FALSE	FALSE	FALSE	FALSE
chr6	63080000	63120000	1	0	FALSE	FALSE	FALSE	FALSE
chr6	63120000	63160000	2	-16	FALSE	FALSE	FALSE	FALSE
chr6	63160000	63200000	-6	-16	FALSE	FALSE	FALSE	FALSE
chr6	63200000	63240000	-5	-24	FALSE	FALSE	FALSE	FALSE
chr6	63240000	63280000	6	7	FALSE	FALSE	FALSE	FALSE
chr6	63280000	63320000	7	-14	FALSE	FALSE	FALSE	FALSE
chr6	63320000	63360000	-10	-5	FALSE	FALSE	FALSE	FALSE
chr6	63360000	63400000	-9	-17	FALSE	FALSE	FALSE	FALSE
chr6	63400000	63440000	-4	-15	FALSE	FALSE	FALSE	FALSE
chr6	63440000	63480000	-10	-48	FALSE	FALSE	FALSE	TRUE
chr6	63480000	63520000	-16	-24	FALSE	FALSE	FALSE	FALSE
chr6	63520000	63560000	-20	-8	FALSE	FALSE	FALSE	FALSE
chr6	63560000	63600000	-74	-51	FALSE	TRUE	FALSE	TRUE
chr6	63600000	63640000	-25	-28	FALSE	FALSE	FALSE	TRUE
chr6	63640000	63680000	-57	-24	FALSE	TRUE	FALSE	FALSE
chr6	63680000	63720000	1	12	FALSE	FALSE	FALSE	FALSE
chr6	63720000	63760000	3	-2	FALSE	FALSE	FALSE	FALSE
chr6	63760000	63800000	-3	3	FALSE	FALSE	FALSE	FALSE
chr6	63800000	63840000	-31	-20	FALSE	TRUE	FALSE	FALSE
chr6	63840000	63880000	-15	-21	FALSE	FALSE	FALSE	FALSE
chr6	63880000	63920000	-18	0	FALSE	FALSE	FALSE	FALSE
chr6	63920000	63960000	10	4	FALSE	FALSE	FALSE	FALSE
chr6	63960000	64000000	6	14	FALSE	FALSE	FALSE	FALSE
chr6	64000000	64040000	-5	-16	FALSE	FALSE	FALSE	FALSE
chr6	64040000	64080000	3	-23	FALSE	FALSE	FALSE	FALSE
chr6	64080000	64120000	-4	-8	FALSE	FALSE	FALSE	FALSE
chr6	64120000	64160000	-22	-24	FALSE	FALSE	FALSE	FALSE
chr6	64160000	64200000	-26	-22	FALSE	TRUE	FALSE	FALSE
chr6	64200000	64240000	-6	0	FALSE	FALSE	FALSE	FALSE
chr6	64240000	64280000	-11	-17	FALSE	FALSE	FALSE	FALSE
chr6	64280000	64320000	-4	-28	FALSE	FALSE	FALSE	TRUE
chr6	64320000	64360000	-3	-6	FALSE	FALSE	FALSE	FALSE
chr6	64360000	64400000	-6	-5	FALSE	FALSE	FALSE	FALSE
chr6	64400000	64440000	-1	-12	FALSE	FALSE	FALSE	FALSE
chr6	64440000	64480000	1	-13	FALSE	FALSE	FALSE	FALSE
chr6	64480000	64520000	2	-10	FALSE	FALSE	FALSE	FALSE
chr6	64520000	64560000	-17	-14	FALSE	FALSE	FALSE	FALSE
chr6	64560000	64600000	6	-22	FALSE	FALSE	FALSE	FALSE
chr6	64600000	64640000	-9	-27	FALSE	FALSE	FALSE	TRUE
chr6	64640000	64680000	-6	-35	FALSE	FALSE	FALSE	TRUE
chr6	64680000	64720000	-14	-24	FALSE	FALSE	FALSE	FALSE
chr6	64720000	64760000	2	-18	FALSE	FALSE	FALSE	FALSE
chr6	64760000	64800000	-7	6	FALSE	FALSE	FALSE	FALSE
chr6	64800000	64840000	13	-22	FALSE	FALSE	FALSE	FALSE
chr6	64840000	64880000	14	-6	FALSE	FALSE	FALSE	FALSE
chr6	64880000	64920000	9	5	FALSE	FALSE	FALSE	FALSE
chr6	64920000	64960000	-11	-12	FALSE	FALSE	FALSE	FALSE
chr6	64960000	65000000	-5	-10	FALSE	FALSE	FALSE	FALSE
chr6	65000000	65040000	6	-19	FALSE	FALSE	FALSE	FALSE
chr6	65040000	65080000	-5	-18	FALSE	FALSE	FALSE	FALSE
chr6	65080000	65120000	6	-4	FALSE	FALSE	FALSE	FALSE
chr6	65120000	65160000	-11	-10	FALSE	FALSE	FALSE	FALSE
chr6	65160000	65200000	1	6	FALSE	FALSE	FALSE	FALSE
chr6	65200000	65240000	7	-2	FALSE	FALSE	FALSE	FALSE
chr6	65240000	65280000	1	-20	FALSE	FALSE	FALSE	FALSE
chr6	65280000	65320000	-9	-9	FALSE	FALSE	FALSE	FALSE
chr6	65320000	65360000	-24	-8	FALSE	FALSE	FALSE	FALSE
chr6	65360000	65400000	-6	-20	FALSE	FALSE	FALSE	FALSE
chr6	65400000	65440000	-24	-23	FALSE	FALSE	FALSE	FALSE
chr6	65440000	65480000	-8	-12	FALSE	FALSE	FALSE	FALSE
chr6	65480000	65520000	5	11	FALSE	FALSE	FALSE	FALSE
chr6	65520000	65560000	1	-4	FALSE	FALSE	FALSE	FALSE
chr6	65560000	65600000	0	-1	FALSE	FALSE	FALSE	FALSE
chr6	65600000	65640000	-17	-20	FALSE	FALSE	FALSE	FALSE
chr6	65640000	65680000	-36	-26	FALSE	TRUE	FALSE	TRUE
chr6	65680000	65720000	-49	-22	FALSE	TRUE	FALSE	FALSE
chr6	65720000	65760000	-18	-11	FALSE	FALSE	FALSE	FALSE
chr6	65760000	65800000	-28	-27	FALSE	TRUE	FALSE	TRUE
chr6	65800000	65840000	-19	-34	FALSE	FALSE	FALSE	TRUE
chr6	65840000	65880000	-25	-11	FALSE	FALSE	FALSE	FALSE
chr6	65880000	65920000	-9	-5	FALSE	FALSE	FALSE	FALSE
chr6	65920000	65960000	-29	-11	FALSE	TRUE	FALSE	FALSE
chr6	65960000	66000000	-24	-44	FALSE	FALSE	FALSE	TRUE
chr6	66000000	66040000	-12	-13	FALSE	FALSE	FALSE	FALSE
chr6	66040000	66080000	-12	-25	FALSE	FALSE	FALSE	TRUE
chr6	66080000	66120000	-21	-6	FALSE	FALSE	FALSE	FALSE
chr6	66120000	66160000	1	1	FALSE	FALSE	FALSE	FALSE
chr6	66160000	66200000	-22	-11	FALSE	FALSE	FALSE	FALSE
chr6	66200000	66240000	-17	-4	FALSE	FALSE	FALSE	FALSE
chr6	66240000	66280000	-29	-16	FALSE	TRUE	FALSE	FALSE
chr6	66280000	66320000	-30	-32	FALSE	TRUE	FALSE	TRUE
chr6	66320000	66360000	-31	-23	FALSE	TRUE	FALSE	FALSE
chr6	66360000	66400000	-37	-20	FALSE	TRUE	FALSE	FALSE
chr6	66400000	66440000	-43	-28	FALSE	TRUE	FALSE	TRUE
chr6	66440000	66480000	-43	-61	FALSE	TRUE	FALSE	TRUE
chr6	66480000	66520000	-45	-35	FALSE	TRUE	FALSE	TRUE
chr6	66520000	66560000	-4	-14	FALSE	FALSE	FALSE	FALSE
chr6	66560000	66600000	-8	-22	FALSE	FALSE	FALSE	FALSE
chr6	66600000	66640000	-51	-67	FALSE	TRUE	FALSE	TRUE
chr6	66640000	66680000	-47	-53	FALSE	TRUE	FALSE	TRUE
chr6	66680000	66720000	-24	-24	FALSE	FALSE	FALSE	FALSE
chr6	66720000	66760000	-34	-51	FALSE	TRUE	FALSE	TRUE
chr6	66760000	66800000	-10	-8	FALSE	FALSE	FALSE	FALSE
chr6	66800000	66840000	-8	-41	FALSE	FALSE	FALSE	TRUE
chr6	66840000	66880000	-20	-28	FALSE	FALSE	FALSE	TRUE
chr6	66880000	66920000	-35	-43	FALSE	TRUE	FALSE	TRUE
chr6	66920000	66960000	-9	-14	FALSE	FALSE	FALSE	FALSE
chr6	66960000	67000000	-15	-4	FALSE	FALSE	FALSE	FALSE
chr6	67000000	67040000	-45	-9	FALSE	TRUE	FALSE	FALSE
chr6	67040000	67080000	-22	-10	FALSE	FALSE	FALSE	FALSE
chr6	67080000	67120000	7	-12	FALSE	FALSE	FALSE	FALSE
chr6	67120000	67160000	4	-1	FALSE	FALSE	FALSE	FALSE
chr6	67160000	67200000	-18	-19	FALSE	FALSE	FALSE	FALSE
chr6	67200000	67240000	-37	-42	FALSE	TRUE	FALSE	TRUE
chr6	67240000	67280000	-27	-5	FALSE	TRUE	FALSE	FALSE
chr6	67280000	67320000	-21	-7	FALSE	FALSE	FALSE	FALSE
chr6	67320000	67360000	-22	-16	FALSE	FALSE	FALSE	FALSE
chr6	67360000	67400000	-21	-9	FALSE	FALSE	FALSE	FALSE
chr6	67400000	67440000	-16	-33	FALSE	FALSE	FALSE	TRUE
chr6	67440000	67480000	-8	-10	FALSE	FALSE	FALSE	FALSE
chr6	67480000	67520000	-26	-16	FALSE	TRUE	FALSE	FALSE
chr6	67520000	67560000	-14	-4	FALSE	FALSE	FALSE	FALSE
chr6	67560000	67600000	-18	-9	FALSE	FALSE	FALSE	FALSE
chr6	67600000	67640000	8	-17	FALSE	FALSE	FALSE	FALSE
chr6	67640000	67680000	7	-7	FALSE	FALSE	FALSE	FALSE
chr6	67680000	67720000	-8	2	FALSE	FALSE	FALSE	FALSE
chr6	67720000	67760000	-13	-22	FALSE	FALSE	FALSE	FALSE
chr6	67760000	67800000	2	-32	FALSE	FALSE	FALSE	TRUE
chr6	67800000	67840000	-8	-24	FALSE	FALSE	FALSE	FALSE
chr6	67840000	67880000	-31	-8	FALSE	TRUE	FALSE	FALSE
chr6	67880000	67920000	-12	-14	FALSE	FALSE	FALSE	FALSE
chr6	67920000	67960000	-11	7	FALSE	FALSE	FALSE	FALSE
chr6	67960000	68000000	-5	13	FALSE	FALSE	FALSE	FALSE
chr6	68000000	68040000	-28	-23	FALSE	TRUE	FALSE	FALSE
chr6	68040000	68080000	-32	-13	FALSE	TRUE	FALSE	FALSE
chr6	68080000	68120000	-14	-1	FALSE	FALSE	FALSE	FALSE
chr6	68120000	68160000	-49	-40	FALSE	TRUE	FALSE	TRUE
chr6	68160000	68200000	-12	-1	FALSE	FALSE	FALSE	FALSE
chr6	68200000	68240000	-43	-38	FALSE	TRUE	FALSE	TRUE
chr6	68240000	68280000	-43	-6	FALSE	TRUE	FALSE	FALSE
chr6	68280000	68320000	-12	-15	FALSE	FALSE	FALSE	FALSE
chr6	68320000	68360000	-17	-22	FALSE	FALSE	FALSE	FALSE
chr6	68360000	68400000	-4	-30	FALSE	FALSE	FALSE	TRUE
chr6	68400000	68440000	-38	-10	FALSE	TRUE	FALSE	FALSE
chr6	68440000	68480000	-31	-33	FALSE	TRUE	FALSE	TRUE
chr6	68480000	68520000	-9	-2	FALSE	FALSE	FALSE	FALSE
chr6	68520000	68560000	-18	-15	FALSE	FALSE	FALSE	FALSE
chr6	68560000	68600000	11	-5	FALSE	FALSE	FALSE	FALSE
chr6	68600000	68640000	-15	-28	FALSE	FALSE	FALSE	TRUE
chr6	68640000	68680000	22	-7	FALSE	FALSE	FALSE	FALSE
chr6	68680000	68720000	-4	-3	FALSE	FALSE	FALSE	FALSE
chr6	68720000	68760000	-1	7	FALSE	FALSE	FALSE	FALSE
chr6	68760000	68800000	9	2	FALSE	FALSE	FALSE	FALSE
chr6	68800000	68840000	-7	-22	FALSE	FALSE	FALSE	FALSE
chr6	68840000	68880000	-14	5	FALSE	FALSE	FALSE	FALSE
chr6	68880000	68920000	-8	-7	FALSE	FALSE	FALSE	FALSE
chr6	68920000	68960000	-11	-14	FALSE	FALSE	FALSE	FALSE
chr6	68960000	69000000	-5	-4	FALSE	FALSE	FALSE	FALSE
chr6	69000000	69040000	3	-17	FALSE	FALSE	FALSE	FALSE
chr6	69040000	69080000	9	-19	FALSE	FALSE	FALSE	FALSE
chr6	69080000	69120000	-24	-32	FALSE	FALSE	FALSE	TRUE
chr6	69120000	69160000	-4	-18	FALSE	FALSE	FALSE	FALSE
chr6	69160000	69200000	-6	11	FALSE	FALSE	FALSE	FALSE
chr6	69200000	69240000	21	0	FALSE	FALSE	FALSE	FALSE
chr6	69240000	69280000	6	-15	FALSE	FALSE	FALSE	FALSE
chr6	69280000	69320000	8	11	FALSE	FALSE	FALSE	FALSE
chr6	69320000	69360000	0	-16	FALSE	FALSE	FALSE	FALSE
chr6	69360000	69400000	19	-6	FALSE	FALSE	FALSE	FALSE
chr6	69400000	69440000	4	-22	FALSE	FALSE	FALSE	FALSE
chr6	69440000	69480000	-8	-17	FALSE	FALSE	FALSE	FALSE
chr6	69480000	69520000	11	-3	FALSE	FALSE	FALSE	FALSE
chr6	69520000	69560000	-2	-22	FALSE	FALSE	FALSE	FALSE
chr6	69560000	69600000	26	-15	TRUE	FALSE	FALSE	FALSE
chr6	69600000	69640000	-18	-15	FALSE	FALSE	FALSE	FALSE
chr6	69640000	69680000	-15	-47	FALSE	FALSE	FALSE	TRUE
chr6	69680000	69720000	-6	-14	FALSE	FALSE	FALSE	FALSE
chr6	69720000	69760000	-4	2	FALSE	FALSE	FALSE	FALSE
chr6	69760000	69800000	-3	-2	FALSE	FALSE	FALSE	FALSE
chr6	69800000	69840000	-25	-24	FALSE	FALSE	FALSE	FALSE
chr6	69840000	69880000	-5	-14	FALSE	FALSE	FALSE	FALSE
chr6	69880000	69920000	-5	-4	FALSE	FALSE	FALSE	FALSE
chr6	69920000	69960000	24	-8	TRUE	FALSE	FALSE	FALSE
chr6	69960000	70000000	6	-12	FALSE	FALSE	FALSE	FALSE
chr6	70000000	70040000	-5	-1	FALSE	FALSE	FALSE	FALSE
chr6	70040000	70080000	7	-10	FALSE	FALSE	FALSE	FALSE
chr6	70080000	70120000	-2	2	FALSE	FALSE	FALSE	FALSE
chr6	70120000	70160000	7	26	FALSE	FALSE	TRUE	FALSE
chr6	70160000	70200000	-16	-19	FALSE	FALSE	FALSE	FALSE
chr6	70200000	70240000	17	4	FALSE	FALSE	FALSE	FALSE
chr6	70240000	70280000	8	-7	FALSE	FALSE	FALSE	FALSE
chr6	70280000	70320000	-11	-16	FALSE	FALSE	FALSE	FALSE
chr6	70320000	70360000	-18	-22	FALSE	FALSE	FALSE	FALSE
chr6	70360000	70400000	-5	-7	FALSE	FALSE	FALSE	FALSE
chr6	70400000	70440000	-15	-3	FALSE	FALSE	FALSE	FALSE
chr6	70440000	70480000	6	-14	FALSE	FALSE	FALSE	FALSE
chr6	70480000	70520000	-8	-42	FALSE	FALSE	FALSE	TRUE
chr6	70520000	70560000	8	0	FALSE	FALSE	FALSE	FALSE
chr6	70560000	70600000	-15	-7	FALSE	FALSE	FALSE	FALSE
chr6	70600000	70640000	4	-12	FALSE	FALSE	FALSE	FALSE
chr6	70640000	70680000	-14	4	FALSE	FALSE	FALSE	FALSE
chr6	70680000	70720000	-17	-18	FALSE	FALSE	FALSE	FALSE
chr6	70720000	70760000	-24	-13	FALSE	FALSE	FALSE	FALSE
chr6	70760000	70800000	-8	-10	FALSE	FALSE	FALSE	FALSE
chr6	70800000	70840000	-9	-17	FALSE	FALSE	FALSE	FALSE
chr6	70840000	70880000	-2	-8	FALSE	FALSE	FALSE	FALSE
chr6	70880000	70920000	-4	-2	FALSE	FALSE	FALSE	FALSE
chr6	70920000	70960000	-3	-26	FALSE	FALSE	FALSE	TRUE
chr6	70960000	71000000	-22	-30	FALSE	FALSE	FALSE	TRUE
chr6	71000000	71040000	-20	-54	FALSE	FALSE	FALSE	TRUE
chr6	71040000	71080000	-7	-7	FALSE	FALSE	FALSE	FALSE
chr6	71080000	71120000	-14	-32	FALSE	FALSE	FALSE	TRUE
chr6	71120000	71160000	-12	-2	FALSE	FALSE	FALSE	FALSE
chr6	71160000	71200000	-8	10	FALSE	FALSE	FALSE	FALSE
chr6	71200000	71240000	2	-11	FALSE	FALSE	FALSE	FALSE
chr6	71240000	71280000	-3	-13	FALSE	FALSE	FALSE	FALSE
chr6	71280000	71320000	-19	-8	FALSE	FALSE	FALSE	FALSE
chr6	71320000	71360000	-55	-11	FALSE	TRUE	FALSE	FALSE
chr6	71360000	71400000	-6	-5	FALSE	FALSE	FALSE	FALSE
chr6	71400000	71440000	-9	3	FALSE	FALSE	FALSE	FALSE
chr6	71440000	71480000	0	15	FALSE	FALSE	FALSE	FALSE
chr6	71480000	71520000	-11	14	FALSE	FALSE	FALSE	FALSE
chr6	71520000	71560000	-9	10	FALSE	FALSE	FALSE	FALSE
chr6	71560000	71600000	8	0	FALSE	FALSE	FALSE	FALSE
chr6	71600000	71640000	-5	2	FALSE	FALSE	FALSE	FALSE
chr6	71640000	71680000	-13	-12	FALSE	FALSE	FALSE	FALSE
chr6	71680000	71720000	-17	-2	FALSE	FALSE	FALSE	FALSE
chr6	71720000	71760000	-15	3	FALSE	FALSE	FALSE	FALSE
chr6	71760000	71800000	-14	-3	FALSE	FALSE	FALSE	FALSE
chr6	71800000	71840000	-16	1	FALSE	FALSE	FALSE	FALSE
chr6	71840000	71880000	-33	-4	FALSE	TRUE	FALSE	FALSE
chr6	71880000	71920000	-10	-5	FALSE	FALSE	FALSE	FALSE
chr6	71920000	71960000	11	13	FALSE	FALSE	FALSE	FALSE
chr6	71960000	72000000	-6	4	FALSE	FALSE	FALSE	FALSE
chr6	72000000	72040000	0	4	FALSE	FALSE	FALSE	FALSE
chr6	72040000	72080000	-2	3	FALSE	FALSE	FALSE	FALSE
chr6	72080000	72120000	-1	1	FALSE	FALSE	FALSE	FALSE
chr6	72120000	72160000	8	10	FALSE	FALSE	FALSE	FALSE
chr6	72160000	72200000	-10	-3	FALSE	FALSE	FALSE	FALSE
chr6	72200000	72240000	-7	4	FALSE	FALSE	FALSE	FALSE
chr6	72240000	72280000	-2	5	FALSE	FALSE	FALSE	FALSE
chr6	72280000	72320000	11	10	FALSE	FALSE	FALSE	FALSE
chr6	72320000	72360000	-7	3	FALSE	FALSE	FALSE	FALSE
chr6	72360000	72400000	-12	6	FALSE	FALSE	FALSE	FALSE
chr6	72400000	72440000	-11	2	FALSE	FALSE	FALSE	FALSE
chr6	72440000	72480000	3	12	FALSE	FALSE	FALSE	FALSE
chr6	72480000	72520000	-9	6	FALSE	FALSE	FALSE	FALSE
chr6	72520000	72560000	1	2	FALSE	FALSE	FALSE	FALSE
chr6	72560000	72600000	-8	-7	FALSE	FALSE	FALSE	FALSE
chr6	72600000	72640000	-20	-14	FALSE	FALSE	FALSE	FALSE
chr6	72640000	72680000	-15	-13	FALSE	FALSE	FALSE	FALSE
chr6	72680000	72720000	-10	-6	FALSE	FALSE	FALSE	FALSE
chr6	72720000	72760000	-12	-8	FALSE	FALSE	FALSE	FALSE
chr6	72760000	72800000	-7	-14	FALSE	FALSE	FALSE	FALSE
chr6	72800000	72840000	-13	-1	FALSE	FALSE	FALSE	FALSE
chr6	72840000	72880000	15	3	FALSE	FALSE	FALSE	FALSE
chr6	72880000	72920000	3	-8	FALSE	FALSE	FALSE	FALSE
chr6	72920000	72960000	0	5	FALSE	FALSE	FALSE	FALSE
chr6	72960000	73000000	17	-6	FALSE	FALSE	FALSE	FALSE
chr6	73000000	73040000	6	-1	FALSE	FALSE	FALSE	FALSE
chr6	73040000	73080000	4	-4	FALSE	FALSE	FALSE	FALSE
chr6	73080000	73120000	2	-5	FALSE	FALSE	FALSE	FALSE
chr6	73120000	73160000	-8	-7	FALSE	FALSE	FALSE	FALSE
chr6	73160000	73200000	-27	-32	FALSE	TRUE	FALSE	TRUE
chr6	73200000	73240000	-6	-31	FALSE	FALSE	FALSE	TRUE
chr6	73240000	73280000	8	7	FALSE	FALSE	FALSE	FALSE
chr6	73280000	73320000	4	-6	FALSE	FALSE	FALSE	FALSE
chr6	73320000	73360000	-5	4	FALSE	FALSE	FALSE	FALSE
chr6	73360000	73400000	-6	7	FALSE	FALSE	FALSE	FALSE
chr6	73400000	73440000	-23	-3	FALSE	FALSE	FALSE	FALSE
chr6	73440000	73480000	-8	-9	FALSE	FALSE	FALSE	FALSE
chr6	73480000	73520000	-16	-12	FALSE	FALSE	FALSE	FALSE
chr6	73520000	73560000	-18	-24	FALSE	FALSE	FALSE	FALSE
chr6	73560000	73600000	-16	-16	FALSE	FALSE	FALSE	FALSE
chr6	73600000	73640000	-13	-2	FALSE	FALSE	FALSE	FALSE
chr6	73640000	73680000	-41	-21	FALSE	TRUE	FALSE	FALSE
chr6	73680000	73720000	-23	-3	FALSE	FALSE	FALSE	FALSE
chr6	73720000	73760000	-31	-21	FALSE	TRUE	FALSE	FALSE
chr6	73760000	73800000	-23	3	FALSE	FALSE	FALSE	FALSE
chr6	73800000	73840000	-3	4	FALSE	FALSE	FALSE	FALSE
chr6	73840000	73880000	-19	-24	FALSE	FALSE	FALSE	FALSE
chr6	73880000	73920000	-13	-22	FALSE	FALSE	FALSE	FALSE
chr6	73920000	73960000	-2	-8	FALSE	FALSE	FALSE	FALSE
chr6	73960000	74000000	-24	-7	FALSE	FALSE	FALSE	FALSE
chr6	74000000	74040000	0	-11	FALSE	FALSE	FALSE	FALSE
chr6	74040000	74080000	11	16	FALSE	FALSE	FALSE	FALSE
chr6	74080000	74120000	-11	24	FALSE	FALSE	TRUE	FALSE
chr6	74120000	74160000	-3	6	FALSE	FALSE	FALSE	FALSE
chr6	74160000	74200000	-21	-8	FALSE	FALSE	FALSE	FALSE
chr6	74200000	74240000	-6	-11	FALSE	FALSE	FALSE	FALSE
chr6	74240000	74280000	-34	-25	FALSE	TRUE	FALSE	TRUE
chr6	74280000	74320000	-12	-35	FALSE	FALSE	FALSE	TRUE
chr6	74320000	74360000	-27	-6	FALSE	TRUE	FALSE	FALSE
chr6	74360000	74400000	-3	1	FALSE	FALSE	FALSE	FALSE
chr6	74400000	74440000	0	-2	FALSE	FALSE	FALSE	FALSE
chr6	74440000	74480000	-17	10	FALSE	FALSE	FALSE	FALSE
chr6	74480000	74520000	-6	9	FALSE	FALSE	FALSE	FALSE
chr6	74520000	74560000	-3	-19	FALSE	FALSE	FALSE	FALSE
chr6	74560000	74600000	21	16	FALSE	FALSE	FALSE	FALSE
chr6	74600000	74640000	-25	-24	FALSE	FALSE	FALSE	FALSE
chr6	74640000	74680000	-13	-4	FALSE	FALSE	FALSE	FALSE
chr6	74680000	74720000	-5	8	FALSE	FALSE	FALSE	FALSE
chr6	74720000	74760000	-23	-26	FALSE	FALSE	FALSE	TRUE
chr6	74760000	74800000	17	35	FALSE	FALSE	TRUE	FALSE
chr6	74800000	74840000	-14	19	FALSE	FALSE	FALSE	FALSE
chr6	74840000	74880000	12	2	FALSE	FALSE	FALSE	FALSE
chr6	74880000	74920000	-3	15	FALSE	FALSE	FALSE	FALSE
chr6	74920000	74960000	-9	8	FALSE	FALSE	FALSE	FALSE
chr6	74960000	75000000	-9	-2	FALSE	FALSE	FALSE	FALSE
chr6	75000000	75040000	0	27	FALSE	FALSE	TRUE	FALSE
chr6	75040000	75080000	-11	-9	FALSE	FALSE	FALSE	FALSE
chr6	75080000	75120000	7	30	FALSE	FALSE	TRUE	FALSE
chr6	75120000	75160000	-9	12	FALSE	FALSE	FALSE	FALSE
chr6	75160000	75200000	-14	-6	FALSE	FALSE	FALSE	FALSE
chr6	75200000	75240000	-12	-8	FALSE	FALSE	FALSE	FALSE
chr6	75240000	75280000	-19	-14	FALSE	FALSE	FALSE	FALSE
chr6	75280000	75320000	-4	-6	FALSE	FALSE	FALSE	FALSE
chr6	75320000	75360000	-11	-31	FALSE	FALSE	FALSE	TRUE
chr6	75360000	75400000	-21	16	FALSE	FALSE	FALSE	FALSE
chr6	75400000	75440000	-1	13	FALSE	FALSE	FALSE	FALSE
chr6	75440000	75480000	-3	-2	FALSE	FALSE	FALSE	FALSE
chr6	75480000	75520000	29	59	TRUE	FALSE	TRUE	FALSE
chr6	75520000	75560000	-9	-2	FALSE	FALSE	FALSE	FALSE
chr6	75560000	75600000	-13	-12	FALSE	FALSE	FALSE	FALSE
chr6	75600000	75640000	-19	3	FALSE	FALSE	FALSE	FALSE
chr6	75640000	75680000	10	27	FALSE	FALSE	TRUE	FALSE
chr6	75680000	75720000	-9	20	FALSE	FALSE	FALSE	FALSE
chr6	75720000	75760000	-28	-5	FALSE	TRUE	FALSE	FALSE
chr6	75760000	75800000	-54	-19	FALSE	TRUE	FALSE	FALSE
chr6	75800000	75840000	-24	-14	FALSE	FALSE	FALSE	FALSE
chr6	75840000	75880000	-21	5	FALSE	FALSE	FALSE	FALSE
chr6	75880000	75920000	4	10	FALSE	FALSE	FALSE	FALSE
chr6	75920000	75960000	-7	-6	FALSE	FALSE	FALSE	FALSE
chr6	75960000	76000000	-6	10	FALSE	FALSE	FALSE	FALSE
chr6	76000000	76040000	-4	23	FALSE	FALSE	FALSE	FALSE
chr6	76040000	76080000	-8	-11	FALSE	FALSE	FALSE	FALSE
chr6	76080000	76120000	-31	-7	FALSE	TRUE	FALSE	FALSE
chr6	76120000	76160000	-17	-19	FALSE	FALSE	FALSE	FALSE
chr6	76160000	76200000	-24	-5	FALSE	FALSE	FALSE	FALSE
chr6	76200000	76240000	-20	-2	FALSE	FALSE	FALSE	FALSE
chr6	76240000	76280000	-25	-15	FALSE	FALSE	FALSE	FALSE
chr6	76280000	76320000	-2	-13	FALSE	FALSE	FALSE	FALSE
chr6	76320000	76360000	-8	20	FALSE	FALSE	FALSE	FALSE
chr6	76360000	76400000	-1	-2	FALSE	FALSE	FALSE	FALSE
chr6	76400000	76440000	-24	-4	FALSE	FALSE	FALSE	FALSE
chr6	76440000	76480000	-10	-2	FALSE	FALSE	FALSE	FALSE
chr6	76480000	76520000	-12	-8	FALSE	FALSE	FALSE	FALSE
chr6	76520000	76560000	-28	-9	FALSE	TRUE	FALSE	FALSE
chr6	76560000	76600000	-23	-31	FALSE	FALSE	FALSE	TRUE
chr6	76600000	76640000	-21	-9	FALSE	FALSE	FALSE	FALSE
chr6	76640000	76680000	5	1	FALSE	FALSE	FALSE	FALSE
chr6	76680000	76720000	-23	5	FALSE	FALSE	FALSE	FALSE
chr6	76720000	76760000	-12	2	FALSE	FALSE	FALSE	FALSE
chr6	76760000	76800000	-4	-15	FALSE	FALSE	FALSE	FALSE
chr6	76800000	76840000	-32	-7	FALSE	TRUE	FALSE	FALSE
chr6	76840000	76880000	-20	2	FALSE	FALSE	FALSE	FALSE
chr6	76880000	76920000	-34	-34	FALSE	TRUE	FALSE	TRUE
chr6	76920000	76960000	-19	4	FALSE	FALSE	FALSE	FALSE
chr6	76960000	77000000	-13	-2	FALSE	FALSE	FALSE	FALSE
chr6	77000000	77040000	-9	-7	FALSE	FALSE	FALSE	FALSE
chr6	77040000	77080000	-40	-17	FALSE	TRUE	FALSE	FALSE
chr6	77080000	77120000	-1	2	FALSE	FALSE	FALSE	FALSE
chr6	77120000	77160000	-20	-12	FALSE	FALSE	FALSE	FALSE
chr6	77160000	77200000	-5	8	FALSE	FALSE	FALSE	FALSE
chr6	77200000	77240000	-2	-13	FALSE	FALSE	FALSE	FALSE
chr6	77240000	77280000	-7	5	FALSE	FALSE	FALSE	FALSE
chr6	77280000	77320000	-17	-12	FALSE	FALSE	FALSE	FALSE
chr6	77320000	77360000	-39	-33	FALSE	TRUE	FALSE	TRUE
chr6	77360000	77400000	-17	-35	FALSE	FALSE	FALSE	TRUE
chr6	77400000	77440000	-26	-48	FALSE	TRUE	FALSE	TRUE
chr6	77440000	77480000	-16	-47	FALSE	FALSE	FALSE	TRUE
chr6	77480000	77520000	-8	-12	FALSE	FALSE	FALSE	FALSE
chr6	77520000	77560000	-39	-37	FALSE	TRUE	FALSE	TRUE
chr6	77560000	77600000	-35	-17	FALSE	TRUE	FALSE	FALSE
chr6	77600000	77640000	-12	-14	FALSE	FALSE	FALSE	FALSE
chr6	77640000	77680000	1	-6	FALSE	FALSE	FALSE	FALSE
chr6	77680000	77720000	-12	-9	FALSE	FALSE	FALSE	FALSE
chr6	77720000	77760000	-20	-12	FALSE	FALSE	FALSE	FALSE
chr6	77760000	77800000	-25	-9	FALSE	FALSE	FALSE	FALSE
chr6	77800000	77840000	-15	-12	FALSE	FALSE	FALSE	FALSE
chr6	77840000	77880000	-3	6	FALSE	FALSE	FALSE	FALSE
chr6	77880000	77920000	-1	5	FALSE	FALSE	FALSE	FALSE
chr6	77920000	77960000	-4	3	FALSE	FALSE	FALSE	FALSE
chr6	77960000	78000000	-6	-5	FALSE	FALSE	FALSE	FALSE
chr6	78000000	78040000	-45	-35	FALSE	TRUE	FALSE	TRUE
chr6	78040000	78080000	-17	-15	FALSE	FALSE	FALSE	FALSE
chr6	78080000	78120000	-18	-22	FALSE	FALSE	FALSE	FALSE
chr6	78120000	78160000	-32	-14	FALSE	TRUE	FALSE	FALSE
chr6	78160000	78200000	-14	2	FALSE	FALSE	FALSE	FALSE
chr6	78200000	78240000	-7	4	FALSE	FALSE	FALSE	FALSE
chr6	78240000	78280000	-16	-6	FALSE	FALSE	FALSE	FALSE
chr6	78280000	78320000	-30	11	FALSE	TRUE	FALSE	FALSE
chr6	78320000	78360000	-12	-29	FALSE	FALSE	FALSE	TRUE
chr6	78360000	78400000	-1	-1	FALSE	FALSE	FALSE	FALSE
chr6	78400000	78440000	6	19	FALSE	FALSE	FALSE	FALSE
chr6	78440000	78480000	7	24	FALSE	FALSE	TRUE	FALSE
chr6	78480000	78520000	-7	-3	FALSE	FALSE	FALSE	FALSE
chr6	78520000	78560000	1	5	FALSE	FALSE	FALSE	FALSE
chr6	78560000	78600000	-16	8	FALSE	FALSE	FALSE	FALSE
chr6	78600000	78640000	-4	-11	FALSE	FALSE	FALSE	FALSE
chr6	78640000	78680000	-6	-22	FALSE	FALSE	FALSE	FALSE
chr6	78680000	78720000	-16	-5	FALSE	FALSE	FALSE	FALSE
chr6	78720000	78760000	-13	-6	FALSE	FALSE	FALSE	FALSE
chr6	78760000	78800000	-11	-19	FALSE	FALSE	FALSE	FALSE
chr6	78800000	78840000	-20	-19	FALSE	FALSE	FALSE	FALSE
chr6	78840000	78880000	0	5	FALSE	FALSE	FALSE	FALSE
chr6	78880000	78920000	9	25	FALSE	FALSE	TRUE	FALSE
chr6	78920000	78960000	10	24	FALSE	FALSE	TRUE	FALSE
chr6	78960000	79000000	7	9	FALSE	FALSE	FALSE	FALSE
chr6	79000000	79040000	5	14	FALSE	FALSE	FALSE	FALSE
chr6	79040000	79080000	-8	9	FALSE	FALSE	FALSE	FALSE
chr6	79080000	79120000	0	26	FALSE	FALSE	TRUE	FALSE
chr6	79120000	79160000	-17	3	FALSE	FALSE	FALSE	FALSE
chr6	79160000	79200000	-3	14	FALSE	FALSE	FALSE	FALSE
chr6	79200000	79240000	21	27	FALSE	FALSE	TRUE	FALSE
chr6	79240000	79280000	-10	51	FALSE	FALSE	TRUE	FALSE
chr6	79280000	79320000	-29	-16	FALSE	TRUE	FALSE	FALSE
chr6	79320000	79360000	-24	17	FALSE	FALSE	FALSE	FALSE
chr6	79360000	79400000	-2	13	FALSE	FALSE	FALSE	FALSE
chr6	79400000	79440000	19	47	FALSE	FALSE	TRUE	FALSE
chr6	79440000	79480000	-12	20	FALSE	FALSE	FALSE	FALSE
chr6	79480000	79520000	-8	21	FALSE	FALSE	FALSE	FALSE
chr6	79520000	79560000	3	4	FALSE	FALSE	FALSE	FALSE
chr6	79560000	79600000	17	16	FALSE	FALSE	FALSE	FALSE
chr6	79600000	79640000	-13	28	FALSE	FALSE	TRUE	FALSE
chr6	79640000	79680000	-14	7	FALSE	FALSE	FALSE	FALSE
chr6	79680000	79720000	-12	-2	FALSE	FALSE	FALSE	FALSE
chr6	79720000	79760000	6	18	FALSE	FALSE	FALSE	FALSE
chr6	79760000	79800000	-10	0	FALSE	FALSE	FALSE	FALSE
chr6	79800000	79840000	3	-21	FALSE	FALSE	FALSE	FALSE
chr6	79840000	79880000	-15	3	FALSE	FALSE	FALSE	FALSE
chr6	79880000	79920000	-33	-13	FALSE	TRUE	FALSE	FALSE
chr6	79920000	79960000	-10	-5	FALSE	FALSE	FALSE	FALSE
chr6	79960000	80000000	-6	19	FALSE	FALSE	FALSE	FALSE
chr6	80000000	80040000	-35	-7	FALSE	TRUE	FALSE	FALSE
chr6	80040000	80080000	-7	4	FALSE	FALSE	FALSE	FALSE
chr6	80080000	80120000	-6	12	FALSE	FALSE	FALSE	FALSE
chr6	80120000	80160000	-18	8	FALSE	FALSE	FALSE	FALSE
chr6	80160000	80200000	-15	2	FALSE	FALSE	FALSE	FALSE
chr6	80200000	80240000	-4	-5	FALSE	FALSE	FALSE	FALSE
chr6	80240000	80280000	-19	6	FALSE	FALSE	FALSE	FALSE
chr6	80280000	80320000	-3	-1	FALSE	FALSE	FALSE	FALSE
chr6	80320000	80360000	-3	5	FALSE	FALSE	FALSE	FALSE
chr6	80360000	80400000	-7	27	FALSE	FALSE	TRUE	FALSE
chr6	80400000	80440000	1	-2	FALSE	FALSE	FALSE	FALSE
chr6	80440000	80480000	14	34	FALSE	FALSE	TRUE	FALSE
chr6	80480000	80520000	-11	9	FALSE	FALSE	FALSE	FALSE
chr6	80520000	80560000	1	5	FALSE	FALSE	FALSE	FALSE
chr6	80560000	80600000	-3	23	FALSE	FALSE	FALSE	FALSE
chr6	80600000	80640000	-11	2	FALSE	FALSE	FALSE	FALSE
chr6	80640000	80680000	-19	24	FALSE	FALSE	TRUE	FALSE
chr6	80680000	80720000	2	6	FALSE	FALSE	FALSE	FALSE
chr6	80720000	80760000	-10	3	FALSE	FALSE	FALSE	FALSE
chr6	80760000	80800000	3	-16	FALSE	FALSE	FALSE	FALSE
chr6	80800000	80840000	4	8	FALSE	FALSE	FALSE	FALSE
chr6	80840000	80880000	6	14	FALSE	FALSE	FALSE	FALSE
chr6	80880000	80920000	-1	10	FALSE	FALSE	FALSE	FALSE
chr6	80920000	80960000	-2	33	FALSE	FALSE	TRUE	FALSE
chr6	80960000	81000000	-2	14	FALSE	FALSE	FALSE	FALSE
chr6	81000000	81040000	2	-14	FALSE	FALSE	FALSE	FALSE
chr6	81040000	81080000	-5	3	FALSE	FALSE	FALSE	FALSE
chr6	81080000	81120000	-2	14	FALSE	FALSE	FALSE	FALSE
chr6	81120000	81160000	-11	-25	FALSE	FALSE	FALSE	TRUE
chr6	81160000	81200000	22	11	FALSE	FALSE	FALSE	FALSE
chr6	81200000	81240000	5	11	FALSE	FALSE	FALSE	FALSE
chr6	81240000	81280000	6	12	FALSE	FALSE	FALSE	FALSE
chr6	81280000	81320000	3	19	FALSE	FALSE	FALSE	FALSE
chr6	81320000	81360000	21	30	FALSE	FALSE	TRUE	FALSE
chr6	81360000	81400000	-5	-4	FALSE	FALSE	FALSE	FALSE
chr6	81400000	81440000	-3	5	FALSE	FALSE	FALSE	FALSE
chr6	81440000	81480000	-9	1	FALSE	FALSE	FALSE	FALSE
chr6	81480000	81520000	2	0	FALSE	FALSE	FALSE	FALSE
chr6	81520000	81560000	3	-22	FALSE	FALSE	FALSE	FALSE
chr6	81560000	81600000	-6	-2	FALSE	FALSE	FALSE	FALSE
chr6	81600000	81640000	16	3	FALSE	FALSE	FALSE	FALSE
chr6	81640000	81680000	-2	-20	FALSE	FALSE	FALSE	FALSE
chr6	81680000	81720000	-3	0	FALSE	FALSE	FALSE	FALSE
chr6	81720000	81760000	-3	7	FALSE	FALSE	FALSE	FALSE
chr6	81760000	81800000	17	7	FALSE	FALSE	FALSE	FALSE
chr6	81800000	81840000	0	-1	FALSE	FALSE	FALSE	FALSE
chr6	81840000	81880000	-32	-31	FALSE	TRUE	FALSE	TRUE
chr6	81880000	81920000	13	-5	FALSE	FALSE	FALSE	FALSE
chr6	81920000	81960000	0	-6	FALSE	FALSE	FALSE	FALSE
chr6	81960000	82000000	9	34	FALSE	FALSE	TRUE	FALSE
chr6	82000000	82040000	5	-21	FALSE	FALSE	FALSE	FALSE
chr6	82040000	82080000	5	45	FALSE	FALSE	TRUE	FALSE
chr6	82080000	82120000	-18	14	FALSE	FALSE	FALSE	FALSE
chr6	82120000	82160000	20	41	FALSE	FALSE	TRUE	FALSE
chr6	82160000	82200000	26	44	TRUE	FALSE	TRUE	FALSE
chr6	82200000	82240000	-9	16	FALSE	FALSE	FALSE	FALSE
chr6	82240000	82280000	5	12	FALSE	FALSE	FALSE	FALSE
chr6	82280000	82320000	-21	10	FALSE	FALSE	FALSE	FALSE
chr6	82320000	82360000	-16	3	FALSE	FALSE	FALSE	FALSE
chr6	82360000	82400000	-22	19	FALSE	FALSE	FALSE	FALSE
chr6	82400000	82440000	-10	29	FALSE	FALSE	TRUE	FALSE
chr6	82440000	82480000	14	16	FALSE	FALSE	FALSE	FALSE
chr6	82480000	82520000	41	37	TRUE	FALSE	TRUE	FALSE
chr6	82520000	82560000	-10	31	FALSE	FALSE	TRUE	FALSE
chr6	82560000	82600000	0	35	FALSE	FALSE	TRUE	FALSE
chr6	82600000	82640000	-10	29	FALSE	FALSE	TRUE	FALSE
chr6	82640000	82680000	-19	3	FALSE	FALSE	FALSE	FALSE
chr6	82680000	82720000	-40	14	FALSE	TRUE	FALSE	FALSE
chr6	82720000	82760000	-14	9	FALSE	FALSE	FALSE	FALSE
chr6	82760000	82800000	-2	25	FALSE	FALSE	TRUE	FALSE
chr6	82800000	82840000	-15	8	FALSE	FALSE	FALSE	FALSE
chr6	82840000	82880000	-17	18	FALSE	FALSE	FALSE	FALSE
chr6	82880000	82920000	-8	12	FALSE	FALSE	FALSE	FALSE
chr6	82920000	82960000	-25	3	FALSE	FALSE	FALSE	FALSE
chr6	82960000	83000000	-11	-4	FALSE	FALSE	FALSE	FALSE
chr6	83000000	83040000	-8	6	FALSE	FALSE	FALSE	FALSE
chr6	83040000	83080000	-1	8	FALSE	FALSE	FALSE	FALSE
chr6	83080000	83120000	1	18	FALSE	FALSE	FALSE	FALSE
chr6	83120000	83160000	-21	-2	FALSE	FALSE	FALSE	FALSE
chr6	83160000	83200000	-7	-1	FALSE	FALSE	FALSE	FALSE
chr6	83200000	83240000	-18	10	FALSE	FALSE	FALSE	FALSE
chr6	83240000	83280000	-15	10	FALSE	FALSE	FALSE	FALSE
chr6	83280000	83320000	-6	-3	FALSE	FALSE	FALSE	FALSE
chr6	83320000	83360000	-5	10	FALSE	FALSE	FALSE	FALSE
chr6	83360000	83400000	5	9	FALSE	FALSE	FALSE	FALSE
chr6	83400000	83440000	22	23	FALSE	FALSE	FALSE	FALSE
chr6	83440000	83480000	16	18	FALSE	FALSE	FALSE	FALSE
chr6	83480000	83520000	-3	3	FALSE	FALSE	FALSE	FALSE
chr6	83520000	83560000	2	3	FALSE	FALSE	FALSE	FALSE
chr6	83560000	83600000	13	0	FALSE	FALSE	FALSE	FALSE
chr6	83600000	83640000	14	10	FALSE	FALSE	FALSE	FALSE
chr6	83640000	83680000	-7	11	FALSE	FALSE	FALSE	FALSE
chr6	83680000	83720000	14	12	FALSE	FALSE	FALSE	FALSE
chr6	83720000	83760000	8	10	FALSE	FALSE	FALSE	FALSE
chr6	83760000	83800000	9	10	FALSE	FALSE	FALSE	FALSE
chr6	83800000	83840000	15	-4	FALSE	FALSE	FALSE	FALSE
chr6	83840000	83880000	2	1	FALSE	FALSE	FALSE	FALSE
chr6	83880000	83920000	-1	-2	FALSE	FALSE	FALSE	FALSE
chr6	83920000	83960000	6	-23	FALSE	FALSE	FALSE	FALSE
chr6	83960000	84000000	-3	-12	FALSE	FALSE	FALSE	FALSE
chr6	84000000	84040000	-18	1	FALSE	FALSE	FALSE	FALSE
chr6	84040000	84080000	-8	0	FALSE	FALSE	FALSE	FALSE
chr6	84080000	84120000	3	6	FALSE	FALSE	FALSE	FALSE
chr6	84120000	84160000	-15	2	FALSE	FALSE	FALSE	FALSE
chr6	84160000	84200000	9	8	FALSE	FALSE	FALSE	FALSE
chr6	84200000	84240000	-6	18	FALSE	FALSE	FALSE	FALSE
chr6	84240000	84280000	-7	16	FALSE	FALSE	FALSE	FALSE
chr6	84280000	84320000	13	13	FALSE	FALSE	FALSE	FALSE
chr6	84320000	84360000	-1	7	FALSE	FALSE	FALSE	FALSE
chr6	84360000	84400000	8	-3	FALSE	FALSE	FALSE	FALSE
chr6	84400000	84440000	2	2	FALSE	FALSE	FALSE	FALSE
chr6	84440000	84480000	5	7	FALSE	FALSE	FALSE	FALSE
chr6	84480000	84520000	9	10	FALSE	FALSE	FALSE	FALSE
chr6	84520000	84560000	-3	3	FALSE	FALSE	FALSE	FALSE
chr6	84560000	84600000	6	-3	FALSE	FALSE	FALSE	FALSE
chr6	84600000	84640000	-3	2	FALSE	FALSE	FALSE	FALSE
chr6	84640000	84680000	13	12	FALSE	FALSE	FALSE	FALSE
chr6	84680000	84720000	26	13	TRUE	FALSE	FALSE	FALSE
chr6	84720000	84760000	36	25	TRUE	FALSE	TRUE	FALSE
chr6	84760000	84800000	18	16	FALSE	FALSE	FALSE	FALSE
chr6	84800000	84840000	7	9	FALSE	FALSE	FALSE	FALSE
chr6	84840000	84880000	27	35	TRUE	FALSE	TRUE	FALSE
chr6	84880000	84920000	2	18	FALSE	FALSE	FALSE	FALSE
chr6	84920000	84960000	8	2	FALSE	FALSE	FALSE	FALSE
chr6	84960000	85000000	13	43	FALSE	FALSE	TRUE	FALSE
chr6	85000000	85040000	2	14	FALSE	FALSE	FALSE	FALSE
chr6	85040000	85080000	0	14	FALSE	FALSE	FALSE	FALSE
chr6	85080000	85120000	3	8	FALSE	FALSE	FALSE	FALSE
chr6	85120000	85160000	3	9	FALSE	FALSE	FALSE	FALSE
chr6	85160000	85200000	-6	3	FALSE	FALSE	FALSE	FALSE
chr6	85200000	85240000	-5	4	FALSE	FALSE	FALSE	FALSE
chr6	85240000	85280000	15	24	FALSE	FALSE	TRUE	FALSE
chr6	85280000	85320000	-2	-2	FALSE	FALSE	FALSE	FALSE
chr6	85320000	85360000	-3	28	FALSE	FALSE	TRUE	FALSE
chr6	85360000	85400000	2	17	FALSE	FALSE	FALSE	FALSE
chr6	85400000	85440000	19	35	FALSE	FALSE	TRUE	FALSE
chr6	85440000	85480000	25	24	TRUE	FALSE	TRUE	FALSE
chr6	85480000	85520000	-5	21	FALSE	FALSE	FALSE	FALSE
chr6	85520000	85560000	-6	13	FALSE	FALSE	FALSE	FALSE
chr6	85560000	85600000	6	0	FALSE	FALSE	FALSE	FALSE
chr6	85600000	85640000	-20	27	FALSE	FALSE	TRUE	FALSE
chr6	85640000	85680000	-8	8	FALSE	FALSE	FALSE	FALSE
chr6	85680000	85720000	0	4	FALSE	FALSE	FALSE	FALSE
chr6	85720000	85760000	-1	-2	FALSE	FALSE	FALSE	FALSE
chr6	85760000	85800000	2	4	FALSE	FALSE	FALSE	FALSE
chr6	85800000	85840000	-10	13	FALSE	FALSE	FALSE	FALSE
chr6	85840000	85880000	-12	5	FALSE	FALSE	FALSE	FALSE
chr6	85880000	85920000	7	18	FALSE	FALSE	FALSE	FALSE
chr6	85920000	85960000	-10	19	FALSE	FALSE	FALSE	FALSE
chr6	85960000	86000000	-14	13	FALSE	FALSE	FALSE	FALSE
chr6	86000000	86040000	18	11	FALSE	FALSE	FALSE	FALSE
chr6	86040000	86080000	0	19	FALSE	FALSE	FALSE	FALSE
chr6	86080000	86120000	11	16	FALSE	FALSE	FALSE	FALSE
chr6	86120000	86160000	0	4	FALSE	FALSE	FALSE	FALSE
chr6	86160000	86200000	-4	-19	FALSE	FALSE	FALSE	FALSE
chr6	86200000	86240000	0	-7	FALSE	FALSE	FALSE	FALSE
chr6	86240000	86280000	15	-6	FALSE	FALSE	FALSE	FALSE
chr6	86280000	86320000	2	-4	FALSE	FALSE	FALSE	FALSE
chr6	86320000	86360000	1	21	FALSE	FALSE	FALSE	FALSE
chr6	86360000	86400000	-3	12	FALSE	FALSE	FALSE	FALSE
chr6	86400000	86440000	19	5	FALSE	FALSE	FALSE	FALSE
chr6	86440000	86480000	-4	-8	FALSE	FALSE	FALSE	FALSE
chr6	86480000	86520000	-12	-10	FALSE	FALSE	FALSE	FALSE
chr6	86520000	86560000	2	12	FALSE	FALSE	FALSE	FALSE
chr6	86560000	86600000	-1	5	FALSE	FALSE	FALSE	FALSE
chr6	86600000	86640000	9	-3	FALSE	FALSE	FALSE	FALSE
chr6	86640000	86680000	6	14	FALSE	FALSE	FALSE	FALSE
chr6	86680000	86720000	-10	0	FALSE	FALSE	FALSE	FALSE
chr6	86720000	86760000	5	11	FALSE	FALSE	FALSE	FALSE
chr6	86760000	86800000	8	23	FALSE	FALSE	FALSE	FALSE
chr6	86800000	86840000	5	14	FALSE	FALSE	FALSE	FALSE
chr6	86840000	86880000	-5	0	FALSE	FALSE	FALSE	FALSE
chr6	86880000	86920000	-2	2	FALSE	FALSE	FALSE	FALSE
chr6	86920000	86960000	3	6	FALSE	FALSE	FALSE	FALSE
chr6	86960000	87000000	1	2	FALSE	FALSE	FALSE	FALSE
chr6	87000000	87040000	1	0	FALSE	FALSE	FALSE	FALSE
chr6	87040000	87080000	-6	6	FALSE	FALSE	FALSE	FALSE
chr6	87080000	87120000	-2	9	FALSE	FALSE	FALSE	FALSE
chr6	87120000	87160000	-9	6	FALSE	FALSE	FALSE	FALSE
chr6	87160000	87200000	8	9	FALSE	FALSE	FALSE	FALSE
chr6	87200000	87240000	-15	-1	FALSE	FALSE	FALSE	FALSE
chr6	87240000	87280000	18	6	FALSE	FALSE	FALSE	FALSE
chr6	87280000	87320000	-2	-10	FALSE	FALSE	FALSE	FALSE
chr6	87320000	87360000	6	7	FALSE	FALSE	FALSE	FALSE
chr6	87360000	87400000	-4	-12	FALSE	FALSE	FALSE	FALSE
chr6	87400000	87440000	0	-12	FALSE	FALSE	FALSE	FALSE
chr6	87440000	87480000	-4	-12	FALSE	FALSE	FALSE	FALSE
chr6	87480000	87520000	6	3	FALSE	FALSE	FALSE	FALSE
chr6	87520000	87560000	-13	-12	FALSE	FALSE	FALSE	FALSE
chr6	87560000	87600000	-9	-6	FALSE	FALSE	FALSE	FALSE
chr6	87600000	87640000	-4	3	FALSE	FALSE	FALSE	FALSE
chr6	87640000	87680000	8	-2	FALSE	FALSE	FALSE	FALSE
chr6	87680000	87720000	-11	2	FALSE	FALSE	FALSE	FALSE
chr6	87720000	87760000	18	14	FALSE	FALSE	FALSE	FALSE
chr6	87760000	87800000	6	-3	FALSE	FALSE	FALSE	FALSE
chr6	87800000	87840000	7	-4	FALSE	FALSE	FALSE	FALSE
chr6	87840000	87880000	4	0	FALSE	FALSE	FALSE	FALSE
chr6	87880000	87920000	-2	1	FALSE	FALSE	FALSE	FALSE
chr6	87920000	87960000	2	-9	FALSE	FALSE	FALSE	FALSE
chr6	87960000	88000000	3	-5	FALSE	FALSE	FALSE	FALSE
chr6	88000000	88040000	2	-6	FALSE	FALSE	FALSE	FALSE
chr6	88040000	88080000	4	-14	FALSE	FALSE	FALSE	FALSE
chr6	88080000	88120000	5	-3	FALSE	FALSE	FALSE	FALSE
chr6	88120000	88160000	-2	-5	FALSE	FALSE	FALSE	FALSE
chr6	88160000	88200000	7	-4	FALSE	FALSE	FALSE	FALSE
chr6	88200000	88240000	10	-13	FALSE	FALSE	FALSE	FALSE
chr6	88240000	88280000	1	-14	FALSE	FALSE	FALSE	FALSE
chr6	88280000	88320000	9	-15	FALSE	FALSE	FALSE	FALSE
chr6	88320000	88360000	16	1	FALSE	FALSE	FALSE	FALSE
chr6	88360000	88400000	6	-7	FALSE	FALSE	FALSE	FALSE
chr6	88400000	88440000	9	3	FALSE	FALSE	FALSE	FALSE
chr6	88440000	88480000	13	3	FALSE	FALSE	FALSE	FALSE
chr6	88480000	88520000	17	5	FALSE	FALSE	FALSE	FALSE
chr6	88520000	88560000	-6	-13	FALSE	FALSE	FALSE	FALSE
chr6	88560000	88600000	-10	0	FALSE	FALSE	FALSE	FALSE
chr6	88600000	88640000	-2	-3	FALSE	FALSE	FALSE	FALSE
chr6	88640000	88680000	-1	0	FALSE	FALSE	FALSE	FALSE
chr6	88680000	88720000	6	9	FALSE	FALSE	FALSE	FALSE
chr6	88720000	88760000	10	19	FALSE	FALSE	FALSE	FALSE
chr6	88760000	88800000	28	36	TRUE	FALSE	TRUE	FALSE
chr6	88800000	88840000	12	2	FALSE	FALSE	FALSE	FALSE
chr6	88840000	88880000	-2	4	FALSE	FALSE	FALSE	FALSE
chr6	88880000	88920000	10	-2	FALSE	FALSE	FALSE	FALSE
chr6	88920000	88960000	5	1	FALSE	FALSE	FALSE	FALSE
chr6	88960000	89000000	-4	-3	FALSE	FALSE	FALSE	FALSE
chr6	89000000	89040000	2	2	FALSE	FALSE	FALSE	FALSE
chr6	89040000	89080000	-1	-8	FALSE	FALSE	FALSE	FALSE
chr6	89080000	89120000	-11	-3	FALSE	FALSE	FALSE	FALSE
chr6	89120000	89160000	-4	10	FALSE	FALSE	FALSE	FALSE
chr6	89160000	89200000	-2	17	FALSE	FALSE	FALSE	FALSE
chr6	89200000	89240000	11	14	FALSE	FALSE	FALSE	FALSE
chr6	89240000	89280000	18	14	FALSE	FALSE	FALSE	FALSE
chr6	89280000	89320000	0	4	FALSE	FALSE	FALSE	FALSE
chr6	89320000	89360000	14	9	FALSE	FALSE	FALSE	FALSE
chr6	89360000	89400000	-1	-8	FALSE	FALSE	FALSE	FALSE
chr6	89400000	89440000	13	17	FALSE	FALSE	FALSE	FALSE
chr6	89440000	89480000	5	1	FALSE	FALSE	FALSE	FALSE
chr6	89480000	89520000	2	2	FALSE	FALSE	FALSE	FALSE
chr6	89520000	89560000	4	-1	FALSE	FALSE	FALSE	FALSE
chr6	89560000	89600000	-14	-1	FALSE	FALSE	FALSE	FALSE
chr6	89600000	89640000	-1	-8	FALSE	FALSE	FALSE	FALSE
chr6	89640000	89680000	-11	-10	FALSE	FALSE	FALSE	FALSE
chr6	89680000	89720000	-11	-26	FALSE	FALSE	FALSE	TRUE
chr6	89720000	89760000	-21	-39	FALSE	FALSE	FALSE	TRUE
chr6	89760000	89800000	-11	-7	FALSE	FALSE	FALSE	FALSE
chr6	89800000	89840000	-43	3	FALSE	TRUE	FALSE	FALSE
chr6	89840000	89880000	-24	-11	FALSE	FALSE	FALSE	FALSE
chr6	89880000	89920000	-17	3	FALSE	FALSE	FALSE	FALSE
chr6	89920000	89960000	-43	-26	FALSE	TRUE	FALSE	TRUE
chr6	89960000	90000000	-49	-22	FALSE	TRUE	FALSE	FALSE
chr6	90000000	90040000	-17	-24	FALSE	FALSE	FALSE	FALSE
chr6	90040000	90080000	-11	-84	FALSE	FALSE	FALSE	TRUE
chr6	90080000	90120000	-4	-7	FALSE	FALSE	FALSE	FALSE
chr6	90120000	90160000	-5	-1	FALSE	FALSE	FALSE	FALSE
chr6	90160000	90200000	15	13	FALSE	FALSE	FALSE	FALSE
chr6	90200000	90240000	-4	-19	FALSE	FALSE	FALSE	FALSE
chr6	90240000	90280000	-15	-22	FALSE	FALSE	FALSE	FALSE
chr6	90280000	90320000	-3	3	FALSE	FALSE	FALSE	FALSE
chr6	90320000	90360000	-8	-13	FALSE	FALSE	FALSE	FALSE
chr6	90360000	90400000	0	-1	FALSE	FALSE	FALSE	FALSE
chr6	90400000	90440000	13	6	FALSE	FALSE	FALSE	FALSE
chr6	90440000	90480000	-4	1	FALSE	FALSE	FALSE	FALSE
chr6	90480000	90520000	-4	-8	FALSE	FALSE	FALSE	FALSE
chr6	90520000	90560000	-11	-26	FALSE	FALSE	FALSE	TRUE
chr6	90560000	90600000	24	6	TRUE	FALSE	FALSE	FALSE
chr6	90600000	90640000	-4	15	FALSE	FALSE	FALSE	FALSE
chr6	90640000	90680000	-5	-10	FALSE	FALSE	FALSE	FALSE
chr6	90680000	90720000	-11	-8	FALSE	FALSE	FALSE	FALSE
chr6	90720000	90760000	-12	-11	FALSE	FALSE	FALSE	FALSE
chr6	90760000	90800000	-6	-7	FALSE	FALSE	FALSE	FALSE
chr6	90800000	90840000	-11	7	FALSE	FALSE	FALSE	FALSE
chr6	90840000	90880000	-4	-3	FALSE	FALSE	FALSE	FALSE
chr6	90880000	90920000	-10	-2	FALSE	FALSE	FALSE	FALSE
chr6	90920000	90960000	-12	-7	FALSE	FALSE	FALSE	FALSE
chr6	90960000	91000000	-14	-19	FALSE	FALSE	FALSE	FALSE
chr6	91000000	91040000	-18	-6	FALSE	FALSE	FALSE	FALSE
chr6	91040000	91080000	-6	-10	FALSE	FALSE	FALSE	FALSE
chr6	91080000	91120000	-1	-4	FALSE	FALSE	FALSE	FALSE
chr6	91120000	91160000	-2	-1	FALSE	FALSE	FALSE	FALSE
chr6	91160000	91200000	-9	-3	FALSE	FALSE	FALSE	FALSE
chr6	91200000	91240000	3	-5	FALSE	FALSE	FALSE	FALSE
chr6	91240000	91280000	-4	-2	FALSE	FALSE	FALSE	FALSE
chr6	91280000	91320000	17	9	FALSE	FALSE	FALSE	FALSE
chr6	91320000	91360000	-1	1	FALSE	FALSE	FALSE	FALSE
chr6	91360000	91400000	3	4	FALSE	FALSE	FALSE	FALSE
chr6	91400000	91440000	11	0	FALSE	FALSE	FALSE	FALSE
chr6	91440000	91480000	0	0	FALSE	FALSE	FALSE	FALSE
chr6	91480000	91520000	5	6	FALSE	FALSE	FALSE	FALSE
chr6	91520000	91560000	18	9	FALSE	FALSE	FALSE	FALSE
chr6	91560000	91600000	-6	-4	FALSE	FALSE	FALSE	FALSE
chr6	91600000	91640000	6	9	FALSE	FALSE	FALSE	FALSE
chr6	91640000	91680000	6	0	FALSE	FALSE	FALSE	FALSE
chr6	91680000	91720000	12	14	FALSE	FALSE	FALSE	FALSE
chr6	91720000	91760000	5	3	FALSE	FALSE	FALSE	FALSE
chr6	91760000	91800000	2	0	FALSE	FALSE	FALSE	FALSE
chr6	91800000	91840000	-8	2	FALSE	FALSE	FALSE	FALSE
chr6	91840000	91880000	-4	-3	FALSE	FALSE	FALSE	FALSE
chr6	91880000	91920000	0	-2	FALSE	FALSE	FALSE	FALSE
chr6	91920000	91960000	7	7	FALSE	FALSE	FALSE	FALSE
chr6	91960000	92000000	6	6	FALSE	FALSE	FALSE	FALSE
chr6	92000000	92040000	4	-2	FALSE	FALSE	FALSE	FALSE
chr6	92040000	92080000	-1	0	FALSE	FALSE	FALSE	FALSE
chr6	92080000	92120000	8	-1	FALSE	FALSE	FALSE	FALSE
chr6	92120000	92160000	12	11	FALSE	FALSE	FALSE	FALSE
chr6	92160000	92200000	14	11	FALSE	FALSE	FALSE	FALSE
chr6	92200000	92240000	6	10	FALSE	FALSE	FALSE	FALSE
chr6	92240000	92280000	19	37	FALSE	FALSE	TRUE	FALSE
chr6	92280000	92320000	17	21	FALSE	FALSE	FALSE	FALSE
chr6	92320000	92360000	-4	-5	FALSE	FALSE	FALSE	FALSE
chr6	92360000	92400000	3	5	FALSE	FALSE	FALSE	FALSE
chr6	92400000	92440000	-4	-1	FALSE	FALSE	FALSE	FALSE
chr6	92440000	92480000	2	10	FALSE	FALSE	FALSE	FALSE
chr6	92480000	92520000	11	6	FALSE	FALSE	FALSE	FALSE
chr6	92520000	92560000	18	14	FALSE	FALSE	FALSE	FALSE
chr6	92560000	92600000	-3	10	FALSE	FALSE	FALSE	FALSE
chr6	92600000	92640000	-9	2	FALSE	FALSE	FALSE	FALSE
chr6	92640000	92680000	-3	1	FALSE	FALSE	FALSE	FALSE
chr6	92680000	92720000	-7	7	FALSE	FALSE	FALSE	FALSE
chr6	92720000	92760000	4	6	FALSE	FALSE	FALSE	FALSE
chr6	92760000	92800000	-2	-4	FALSE	FALSE	FALSE	FALSE
chr6	92800000	92840000	0	-7	FALSE	FALSE	FALSE	FALSE
chr6	92840000	92880000	6	2	FALSE	FALSE	FALSE	FALSE
chr6	92880000	92920000	23	13	FALSE	FALSE	FALSE	FALSE
chr6	92920000	92960000	9	3	FALSE	FALSE	FALSE	FALSE
chr6	92960000	93000000	-14	0	FALSE	FALSE	FALSE	FALSE
chr6	93000000	93040000	-6	-3	FALSE	FALSE	FALSE	FALSE
chr6	93040000	93080000	-5	-4	FALSE	FALSE	FALSE	FALSE
chr6	93080000	93120000	6	-3	FALSE	FALSE	FALSE	FALSE
chr6	93120000	93160000	-12	-10	FALSE	FALSE	FALSE	FALSE
chr6	93160000	93200000	-1	9	FALSE	FALSE	FALSE	FALSE
chr6	93200000	93240000	-2	-5	FALSE	FALSE	FALSE	FALSE
chr6	93240000	93280000	3	11	FALSE	FALSE	FALSE	FALSE
chr6	93280000	93320000	5	4	FALSE	FALSE	FALSE	FALSE
chr6	93320000	93360000	-38	-14	FALSE	TRUE	FALSE	FALSE
chr6	93360000	93400000	-3	-9	FALSE	FALSE	FALSE	FALSE
chr6	93400000	93440000	-13	-18	FALSE	FALSE	FALSE	FALSE
chr6	93440000	93480000	-2	13	FALSE	FALSE	FALSE	FALSE
chr6	93480000	93520000	3	5	FALSE	FALSE	FALSE	FALSE
chr6	93520000	93560000	1	-1	FALSE	FALSE	FALSE	FALSE
chr6	93560000	93600000	-1	2	FALSE	FALSE	FALSE	FALSE
chr6	93600000	93640000	0	-5	FALSE	FALSE	FALSE	FALSE
chr6	93640000	93680000	2	-6	FALSE	FALSE	FALSE	FALSE
chr6	93680000	93720000	2	4	FALSE	FALSE	FALSE	FALSE
chr6	93720000	93760000	-5	-1	FALSE	FALSE	FALSE	FALSE
chr6	93760000	93800000	10	5	FALSE	FALSE	FALSE	FALSE
chr6	93800000	93840000	-2	-1	FALSE	FALSE	FALSE	FALSE
chr6	93840000	93880000	-1	3	FALSE	FALSE	FALSE	FALSE
chr6	93880000	93920000	-1	-1	FALSE	FALSE	FALSE	FALSE
chr6	93920000	93960000	0	8	FALSE	FALSE	FALSE	FALSE
chr6	93960000	94000000	-9	-7	FALSE	FALSE	FALSE	FALSE
chr6	94000000	94040000	-6	-3	FALSE	FALSE	FALSE	FALSE
chr6	94040000	94080000	-5	-1	FALSE	FALSE	FALSE	FALSE
chr6	94080000	94120000	0	-15	FALSE	FALSE	FALSE	FALSE
chr6	94120000	94160000	8	1	FALSE	FALSE	FALSE	FALSE
chr6	94160000	94200000	9	-2	FALSE	FALSE	FALSE	FALSE
chr6	94200000	94240000	-1	0	FALSE	FALSE	FALSE	FALSE
chr6	94240000	94280000	-1	-4	FALSE	FALSE	FALSE	FALSE
chr6	94280000	94320000	3	-4	FALSE	FALSE	FALSE	FALSE
chr6	94320000	94360000	-14	-5	FALSE	FALSE	FALSE	FALSE
chr6	94360000	94400000	-1	-1	FALSE	FALSE	FALSE	FALSE
chr6	94400000	94440000	-4	-3	FALSE	FALSE	FALSE	FALSE
chr6	94440000	94480000	7	-1	FALSE	FALSE	FALSE	FALSE
chr6	94480000	94520000	-3	-2	FALSE	FALSE	FALSE	FALSE
chr6	94520000	94560000	0	7	FALSE	FALSE	FALSE	FALSE
chr6	94560000	94600000	8	-5	FALSE	FALSE	FALSE	FALSE
chr6	94600000	94640000	12	4	FALSE	FALSE	FALSE	FALSE
chr6	94640000	94680000	6	2	FALSE	FALSE	FALSE	FALSE
chr6	94680000	94720000	7	4	FALSE	FALSE	FALSE	FALSE
chr6	94720000	94760000	2	2	FALSE	FALSE	FALSE	FALSE
chr6	94760000	94800000	1	6	FALSE	FALSE	FALSE	FALSE
chr6	94800000	94840000	-3	-7	FALSE	FALSE	FALSE	FALSE
chr6	94840000	94880000	14	-3	FALSE	FALSE	FALSE	FALSE
chr6	94880000	94920000	-2	-16	FALSE	FALSE	FALSE	FALSE
chr6	94920000	94960000	-2	-8	FALSE	FALSE	FALSE	FALSE
chr6	94960000	95000000	8	-2	FALSE	FALSE	FALSE	FALSE
chr6	95000000	95040000	-4	-14	FALSE	FALSE	FALSE	FALSE
chr6	95040000	95080000	3	0	FALSE	FALSE	FALSE	FALSE
chr6	95080000	95120000	8	4	FALSE	FALSE	FALSE	FALSE
chr6	95120000	95160000	4	5	FALSE	FALSE	FALSE	FALSE
chr6	95160000	95200000	1	-2	FALSE	FALSE	FALSE	FALSE
chr6	95200000	95240000	6	-2	FALSE	FALSE	FALSE	FALSE
chr6	95240000	95280000	5	-1	FALSE	FALSE	FALSE	FALSE
chr6	95280000	95320000	-5	-9	FALSE	FALSE	FALSE	FALSE
chr6	95320000	95360000	-11	-4	FALSE	FALSE	FALSE	FALSE
chr6	95360000	95400000	-2	-11	FALSE	FALSE	FALSE	FALSE
chr6	95400000	95440000	14	0	FALSE	FALSE	FALSE	FALSE
chr6	95440000	95480000	4	-4	FALSE	FALSE	FALSE	FALSE
chr6	95480000	95520000	3	-17	FALSE	FALSE	FALSE	FALSE
chr6	95520000	95560000	-4	-14	FALSE	FALSE	FALSE	FALSE
chr6	95560000	95600000	9	5	FALSE	FALSE	FALSE	FALSE
chr6	95600000	95640000	-6	-4	FALSE	FALSE	FALSE	FALSE
chr6	95640000	95680000	-3	-13	FALSE	FALSE	FALSE	FALSE
chr6	95680000	95720000	-4	-6	FALSE	FALSE	FALSE	FALSE
chr6	95720000	95760000	4	1	FALSE	FALSE	FALSE	FALSE
chr6	95760000	95800000	11	-1	FALSE	FALSE	FALSE	FALSE
chr6	95800000	95840000	7	6	FALSE	FALSE	FALSE	FALSE
chr6	95840000	95880000	-29	7	FALSE	TRUE	FALSE	FALSE
chr6	95880000	95920000	-2	-2	FALSE	FALSE	FALSE	FALSE
chr6	95920000	95960000	22	9	FALSE	FALSE	FALSE	FALSE
chr6	95960000	96000000	2	2	FALSE	FALSE	FALSE	FALSE
chr6	96000000	96040000	-23	10	FALSE	FALSE	FALSE	FALSE
chr6	96040000	96080000	-7	-5	FALSE	FALSE	FALSE	FALSE
chr6	96080000	96120000	1	6	FALSE	FALSE	FALSE	FALSE
chr6	96120000	96160000	47	16	TRUE	FALSE	FALSE	FALSE
chr6	96160000	96200000	-1	-4	FALSE	FALSE	FALSE	FALSE
chr6	96200000	96240000	12	9	FALSE	FALSE	FALSE	FALSE
chr6	96240000	96280000	2	13	FALSE	FALSE	FALSE	FALSE
chr6	96280000	96320000	21	3	FALSE	FALSE	FALSE	FALSE
chr6	96320000	96360000	1	-1	FALSE	FALSE	FALSE	FALSE
chr6	96360000	96400000	19	-3	FALSE	FALSE	FALSE	FALSE
chr6	96400000	96440000	5	4	FALSE	FALSE	FALSE	FALSE
chr6	96440000	96480000	-9	-10	FALSE	FALSE	FALSE	FALSE
chr6	96480000	96520000	-6	6	FALSE	FALSE	FALSE	FALSE
chr6	96520000	96560000	4	5	FALSE	FALSE	FALSE	FALSE
chr6	96560000	96600000	9	12	FALSE	FALSE	FALSE	FALSE
chr6	96600000	96640000	-18	5	FALSE	FALSE	FALSE	FALSE
chr6	96640000	96680000	-3	1	FALSE	FALSE	FALSE	FALSE
chr6	96680000	96720000	-3	-4	FALSE	FALSE	FALSE	FALSE
chr6	96720000	96760000	17	-4	FALSE	FALSE	FALSE	FALSE
chr6	96760000	96800000	7	-1	FALSE	FALSE	FALSE	FALSE
chr6	96800000	96840000	3	-8	FALSE	FALSE	FALSE	FALSE
chr6	96840000	96880000	7	-4	FALSE	FALSE	FALSE	FALSE
chr6	96880000	96920000	9	13	FALSE	FALSE	FALSE	FALSE
chr6	96920000	96960000	9	10	FALSE	FALSE	FALSE	FALSE
chr6	96960000	97000000	8	-18	FALSE	FALSE	FALSE	FALSE
chr6	97000000	97040000	5	1	FALSE	FALSE	FALSE	FALSE
chr6	97040000	97080000	8	-20	FALSE	FALSE	FALSE	FALSE
chr6	97080000	97120000	-2	-2	FALSE	FALSE	FALSE	FALSE
chr6	97120000	97160000	-15	-4	FALSE	FALSE	FALSE	FALSE
chr6	97160000	97200000	-5	-1	FALSE	FALSE	FALSE	FALSE
chr6	97200000	97240000	3	-3	FALSE	FALSE	FALSE	FALSE
chr6	97240000	97280000	4	-3	FALSE	FALSE	FALSE	FALSE
chr6	97280000	97320000	10	5	FALSE	FALSE	FALSE	FALSE
chr6	97320000	97360000	8	-3	FALSE	FALSE	FALSE	FALSE
chr6	97360000	97400000	2	-4	FALSE	FALSE	FALSE	FALSE
chr6	97400000	97440000	4	-10	FALSE	FALSE	FALSE	FALSE
chr6	97440000	97480000	14	2	FALSE	FALSE	FALSE	FALSE
chr6	97480000	97520000	14	16	FALSE	FALSE	FALSE	FALSE
chr6	97520000	97560000	-2	-5	FALSE	FALSE	FALSE	FALSE
chr6	97560000	97600000	21	7	FALSE	FALSE	FALSE	FALSE
chr6	97600000	97640000	-3	-6	FALSE	FALSE	FALSE	FALSE
chr6	97640000	97680000	-17	-13	FALSE	FALSE	FALSE	FALSE
chr6	97680000	97720000	-35	-8	FALSE	TRUE	FALSE	FALSE
chr6	97720000	97760000	-7	-28	FALSE	FALSE	FALSE	TRUE
chr6	97760000	97800000	-3	-9	FALSE	FALSE	FALSE	FALSE
chr6	97800000	97840000	-11	-10	FALSE	FALSE	FALSE	FALSE
chr6	97840000	97880000	3	-15	FALSE	FALSE	FALSE	FALSE
chr6	97880000	97920000	-6	-12	FALSE	FALSE	FALSE	FALSE
chr6	97920000	97960000	-2	-7	FALSE	FALSE	FALSE	FALSE
chr6	97960000	98000000	0	-6	FALSE	FALSE	FALSE	FALSE
chr6	98000000	98040000	6	7	FALSE	FALSE	FALSE	FALSE
chr6	98040000	98080000	-19	-37	FALSE	FALSE	FALSE	TRUE
chr6	98080000	98120000	-16	-26	FALSE	FALSE	FALSE	TRUE
chr6	98120000	98160000	-15	-20	FALSE	FALSE	FALSE	FALSE
chr6	98160000	98200000	20	-24	FALSE	FALSE	FALSE	FALSE
chr6	98200000	98240000	4	-5	FALSE	FALSE	FALSE	FALSE
chr6	98240000	98280000	-10	-13	FALSE	FALSE	FALSE	FALSE
chr6	98280000	98320000	-20	-8	FALSE	FALSE	FALSE	FALSE
chr6	98320000	98360000	-5	-39	FALSE	FALSE	FALSE	TRUE
chr6	98360000	98400000	8	-14	FALSE	FALSE	FALSE	FALSE
chr6	98400000	98440000	-2	-20	FALSE	FALSE	FALSE	FALSE
chr6	98440000	98480000	-8	-14	FALSE	FALSE	FALSE	FALSE
chr6	98480000	98520000	-18	-8	FALSE	FALSE	FALSE	FALSE
chr6	98520000	98560000	-3	-10	FALSE	FALSE	FALSE	FALSE
chr6	98560000	98600000	8	-8	FALSE	FALSE	FALSE	FALSE
chr6	98600000	98640000	-21	-11	FALSE	FALSE	FALSE	FALSE
chr6	98640000	98680000	-16	-9	FALSE	FALSE	FALSE	FALSE
chr6	98680000	98720000	-21	-18	FALSE	FALSE	FALSE	FALSE
chr6	98720000	98760000	-19	-18	FALSE	FALSE	FALSE	FALSE
chr6	98760000	98800000	-9	-17	FALSE	FALSE	FALSE	FALSE
chr6	98800000	98840000	-9	-11	FALSE	FALSE	FALSE	FALSE
chr6	98840000	98880000	-8	-5	FALSE	FALSE	FALSE	FALSE
chr6	98880000	98920000	-2	-33	FALSE	FALSE	FALSE	TRUE
chr6	98920000	98960000	-12	3	FALSE	FALSE	FALSE	FALSE
chr6	98960000	99000000	4	8	FALSE	FALSE	FALSE	FALSE
chr6	99000000	99040000	22	2	FALSE	FALSE	FALSE	FALSE
chr6	99040000	99080000	16	1	FALSE	FALSE	FALSE	FALSE
chr6	99080000	99120000	11	-9	FALSE	FALSE	FALSE	FALSE
chr6	99120000	99160000	-7	-8	FALSE	FALSE	FALSE	FALSE
chr6	99160000	99200000	21	6	FALSE	FALSE	FALSE	FALSE
chr6	99200000	99240000	5	8	FALSE	FALSE	FALSE	FALSE
chr6	99240000	99280000	3	4	FALSE	FALSE	FALSE	FALSE
chr6	99280000	99320000	6	5	FALSE	FALSE	FALSE	FALSE
chr6	99320000	99360000	8	7	FALSE	FALSE	FALSE	FALSE
chr6	99360000	99400000	14	-5	FALSE	FALSE	FALSE	FALSE
chr6	99400000	99440000	5	5	FALSE	FALSE	FALSE	FALSE
chr6	99440000	99480000	-4	-2	FALSE	FALSE	FALSE	FALSE
chr6	99480000	99520000	19	3	FALSE	FALSE	FALSE	FALSE
chr6	99520000	99560000	11	2	FALSE	FALSE	FALSE	FALSE
chr6	99560000	99600000	4	3	FALSE	FALSE	FALSE	FALSE
chr6	99600000	99640000	14	6	FALSE	FALSE	FALSE	FALSE
chr6	99640000	99680000	5	1	FALSE	FALSE	FALSE	FALSE
chr6	99680000	99720000	13	9	FALSE	FALSE	FALSE	FALSE
chr6	99720000	99760000	24	16	TRUE	FALSE	FALSE	FALSE
chr6	99760000	99800000	7	19	FALSE	FALSE	FALSE	FALSE
chr6	99800000	99840000	-13	-6	FALSE	FALSE	FALSE	FALSE
chr6	99840000	99880000	0	-6	FALSE	FALSE	FALSE	FALSE
chr6	99880000	99920000	-5	6	FALSE	FALSE	FALSE	FALSE
chr6	99920000	99960000	-12	-6	FALSE	FALSE	FALSE	FALSE
chr6	99960000	100000000	-6	2	FALSE	FALSE	FALSE	FALSE
chr6	100000000	100040000	-8	8	FALSE	FALSE	FALSE	FALSE
chr6	100040000	100080000	-29	5	FALSE	TRUE	FALSE	FALSE
chr6	100080000	100120000	3	1	FALSE	FALSE	FALSE	FALSE
chr6	100120000	100160000	4	-9	FALSE	FALSE	FALSE	FALSE
chr6	100160000	100200000	4	7	FALSE	FALSE	FALSE	FALSE
chr6	100200000	100240000	8	10	FALSE	FALSE	FALSE	FALSE
chr6	100240000	100280000	6	5	FALSE	FALSE	FALSE	FALSE
chr6	100280000	100320000	4	13	FALSE	FALSE	FALSE	FALSE
chr6	100320000	100360000	-13	7	FALSE	FALSE	FALSE	FALSE
chr6	100360000	100400000	8	2	FALSE	FALSE	FALSE	FALSE
chr6	100400000	100440000	8	-1	FALSE	FALSE	FALSE	FALSE
chr6	100440000	100480000	4	-9	FALSE	FALSE	FALSE	FALSE
chr6	100480000	100520000	27	10	TRUE	FALSE	FALSE	FALSE
chr6	100520000	100560000	-5	-4	FALSE	FALSE	FALSE	FALSE
chr6	100560000	100600000	14	20	FALSE	FALSE	FALSE	FALSE
chr6	100600000	100640000	6	22	FALSE	FALSE	FALSE	FALSE
chr6	100640000	100680000	-1	24	FALSE	FALSE	TRUE	FALSE
chr6	100680000	100720000	9	15	FALSE	FALSE	FALSE	FALSE
chr6	100720000	100760000	0	8	FALSE	FALSE	FALSE	FALSE
chr6	100760000	100800000	-1	4	FALSE	FALSE	FALSE	FALSE
chr6	100800000	100840000	-12	-2	FALSE	FALSE	FALSE	FALSE
chr6	100840000	100880000	18	16	FALSE	FALSE	FALSE	FALSE
chr6	100880000	100920000	15	0	FALSE	FALSE	FALSE	FALSE
chr6	100920000	100960000	14	5	FALSE	FALSE	FALSE	FALSE
chr6	100960000	101000000	-8	9	FALSE	FALSE	FALSE	FALSE
chr6	101000000	101040000	12	-1	FALSE	FALSE	FALSE	FALSE
chr6	101040000	101080000	-5	-3	FALSE	FALSE	FALSE	FALSE
chr6	101080000	101120000	19	3	FALSE	FALSE	FALSE	FALSE
chr6	101120000	101160000	-1	2	FALSE	FALSE	FALSE	FALSE
chr6	101160000	101200000	49	21	TRUE	FALSE	FALSE	FALSE
chr6	101200000	101240000	1	9	FALSE	FALSE	FALSE	FALSE
chr6	101240000	101280000	-2	5	FALSE	FALSE	FALSE	FALSE
chr6	101280000	101320000	-5	-3	FALSE	FALSE	FALSE	FALSE
chr6	101320000	101360000	-9	-5	FALSE	FALSE	FALSE	FALSE
chr6	101360000	101400000	-11	-16	FALSE	FALSE	FALSE	FALSE
chr6	101400000	101440000	-28	-17	FALSE	TRUE	FALSE	FALSE
chr6	101440000	101480000	-5	-2	FALSE	FALSE	FALSE	FALSE
chr6	101480000	101520000	10	-29	FALSE	FALSE	FALSE	TRUE
chr6	101520000	101560000	5	-3	FALSE	FALSE	FALSE	FALSE
chr6	101560000	101600000	2	-18	FALSE	FALSE	FALSE	FALSE
chr6	101600000	101640000	-4	6	FALSE	FALSE	FALSE	FALSE
chr6	101640000	101680000	-5	14	FALSE	FALSE	FALSE	FALSE
chr6	101680000	101720000	-4	16	FALSE	FALSE	FALSE	FALSE
chr6	101720000	101760000	-3	32	FALSE	FALSE	TRUE	FALSE
chr6	101760000	101800000	-18	8	FALSE	FALSE	FALSE	FALSE
chr6	101800000	101840000	-17	-23	FALSE	FALSE	FALSE	FALSE
chr6	101840000	101880000	-13	1	FALSE	FALSE	FALSE	FALSE
chr6	101880000	101920000	-19	-22	FALSE	FALSE	FALSE	FALSE
chr6	101920000	101960000	13	-4	FALSE	FALSE	FALSE	FALSE
chr6	101960000	102000000	4	8	FALSE	FALSE	FALSE	FALSE
chr6	102000000	102040000	-5	-5	FALSE	FALSE	FALSE	FALSE
chr6	102040000	102080000	8	7	FALSE	FALSE	FALSE	FALSE
chr6	102080000	102120000	-24	3	FALSE	FALSE	FALSE	FALSE
chr6	102120000	102160000	-14	7	FALSE	FALSE	FALSE	FALSE
chr6	102160000	102200000	-8	-3	FALSE	FALSE	FALSE	FALSE
chr6	102200000	102240000	-11	9	FALSE	FALSE	FALSE	FALSE
chr6	102240000	102280000	-6	4	FALSE	FALSE	FALSE	FALSE
chr6	102280000	102320000	-4	11	FALSE	FALSE	FALSE	FALSE
chr6	102320000	102360000	38	31	TRUE	FALSE	TRUE	FALSE
chr6	102360000	102400000	-12	14	FALSE	FALSE	FALSE	FALSE
chr6	102400000	102440000	-6	9	FALSE	FALSE	FALSE	FALSE
chr6	102440000	102480000	-7	7	FALSE	FALSE	FALSE	FALSE
chr6	102480000	102520000	-25	-17	FALSE	FALSE	FALSE	FALSE
chr6	102520000	102560000	-4	-6	FALSE	FALSE	FALSE	FALSE
chr6	102560000	102600000	-4	-8	FALSE	FALSE	FALSE	FALSE
chr6	102600000	102640000	-41	-1	FALSE	TRUE	FALSE	FALSE
chr6	102640000	102680000	-17	-13	FALSE	FALSE	FALSE	FALSE
chr6	102680000	102720000	-5	-23	FALSE	FALSE	FALSE	FALSE
chr6	102720000	102760000	-6	16	FALSE	FALSE	FALSE	FALSE
chr6	102760000	102800000	-36	8	FALSE	TRUE	FALSE	FALSE
chr6	102800000	102840000	-25	-7	FALSE	FALSE	FALSE	FALSE
chr6	102840000	102880000	-43	-4	FALSE	TRUE	FALSE	FALSE
chr6	102880000	102920000	-17	-14	FALSE	FALSE	FALSE	FALSE
chr6	102920000	102960000	1	0	FALSE	FALSE	FALSE	FALSE
chr6	102960000	103000000	-23	0	FALSE	FALSE	FALSE	FALSE
chr6	103000000	103040000	-30	-8	FALSE	TRUE	FALSE	FALSE
chr6	103040000	103080000	-24	-1	FALSE	FALSE	FALSE	FALSE
chr6	103080000	103120000	-3	1	FALSE	FALSE	FALSE	FALSE
chr6	103120000	103160000	-16	4	FALSE	FALSE	FALSE	FALSE
chr6	103160000	103200000	-2	0	FALSE	FALSE	FALSE	FALSE
chr6	103200000	103240000	-1	29	FALSE	FALSE	TRUE	FALSE
chr6	103240000	103280000	-3	15	FALSE	FALSE	FALSE	FALSE
chr6	103280000	103320000	7	9	FALSE	FALSE	FALSE	FALSE
chr6	103320000	103360000	-27	5	FALSE	TRUE	FALSE	FALSE
chr6	103360000	103400000	-30	3	FALSE	TRUE	FALSE	FALSE
chr6	103400000	103440000	-21	-2	FALSE	FALSE	FALSE	FALSE
chr6	103440000	103480000	-30	1	FALSE	TRUE	FALSE	FALSE
chr6	103480000	103520000	-23	-4	FALSE	FALSE	FALSE	FALSE
chr6	103520000	103560000	-17	2	FALSE	FALSE	FALSE	FALSE
chr6	103560000	103600000	-6	11	FALSE	FALSE	FALSE	FALSE
chr6	103600000	103640000	-38	8	FALSE	TRUE	FALSE	FALSE
chr6	103640000	103680000	1	0	FALSE	FALSE	FALSE	FALSE
chr6	103680000	103720000	-15	10	FALSE	FALSE	FALSE	FALSE
chr6	103720000	103760000	-9	-7	FALSE	FALSE	FALSE	FALSE
chr6	103760000	103800000	14	28	FALSE	FALSE	TRUE	FALSE
chr6	103800000	103840000	-22	1	FALSE	FALSE	FALSE	FALSE
chr6	103840000	103880000	-19	9	FALSE	FALSE	FALSE	FALSE
chr6	103880000	103920000	-1	14	FALSE	FALSE	FALSE	FALSE
chr6	103920000	103960000	1	14	FALSE	FALSE	FALSE	FALSE
chr6	103960000	104000000	-5	16	FALSE	FALSE	FALSE	FALSE
chr6	104000000	104040000	-3	28	FALSE	FALSE	TRUE	FALSE
chr6	104040000	104080000	1	13	FALSE	FALSE	FALSE	FALSE
chr6	104080000	104120000	-9	9	FALSE	FALSE	FALSE	FALSE
chr6	104120000	104160000	-13	7	FALSE	FALSE	FALSE	FALSE
chr6	104160000	104200000	-6	6	FALSE	FALSE	FALSE	FALSE
chr6	104200000	104240000	8	3	FALSE	FALSE	FALSE	FALSE
chr6	104240000	104280000	-4	23	FALSE	FALSE	FALSE	FALSE
chr6	104280000	104320000	5	-4	FALSE	FALSE	FALSE	FALSE
chr6	104320000	104360000	-14	-30	FALSE	FALSE	FALSE	TRUE
chr6	104360000	104400000	-6	-5	FALSE	FALSE	FALSE	FALSE
chr6	104400000	104440000	0	29	FALSE	FALSE	TRUE	FALSE
chr6	104440000	104480000	-16	6	FALSE	FALSE	FALSE	FALSE
chr6	104480000	104520000	-4	-2	FALSE	FALSE	FALSE	FALSE
chr6	104520000	104560000	-19	-7	FALSE	FALSE	FALSE	FALSE
chr6	104560000	104600000	-31	6	FALSE	TRUE	FALSE	FALSE
chr6	104600000	104640000	-4	0	FALSE	FALSE	FALSE	FALSE
chr6	104640000	104680000	-9	-11	FALSE	FALSE	FALSE	FALSE
chr6	104680000	104720000	-1	-4	FALSE	FALSE	FALSE	FALSE
chr6	104720000	104760000	-19	-4	FALSE	FALSE	FALSE	FALSE
chr6	104760000	104800000	5	8	FALSE	FALSE	FALSE	FALSE
chr6	104800000	104840000	4	-21	FALSE	FALSE	FALSE	FALSE
chr6	104840000	104880000	-12	2	FALSE	FALSE	FALSE	FALSE
chr6	104880000	104920000	-23	13	FALSE	FALSE	FALSE	FALSE
chr6	104920000	104960000	-6	-2	FALSE	FALSE	FALSE	FALSE
chr6	104960000	105000000	-2	-6	FALSE	FALSE	FALSE	FALSE
chr6	105000000	105040000	1	2	FALSE	FALSE	FALSE	FALSE
chr6	105040000	105080000	-11	4	FALSE	FALSE	FALSE	FALSE
chr6	105080000	105120000	-20	-9	FALSE	FALSE	FALSE	FALSE
chr6	105120000	105160000	-14	-10	FALSE	FALSE	FALSE	FALSE
chr6	105160000	105200000	-5	-2	FALSE	FALSE	FALSE	FALSE
chr6	105200000	105240000	-36	8	FALSE	TRUE	FALSE	FALSE
chr6	105240000	105280000	-34	-5	FALSE	TRUE	FALSE	FALSE
chr6	105280000	105320000	-13	-11	FALSE	FALSE	FALSE	FALSE
chr6	105320000	105360000	-9	5	FALSE	FALSE	FALSE	FALSE
chr6	105360000	105400000	-9	-10	FALSE	FALSE	FALSE	FALSE
chr6	105400000	105440000	1	7	FALSE	FALSE	FALSE	FALSE
chr6	105440000	105480000	-6	-1	FALSE	FALSE	FALSE	FALSE
chr6	105480000	105520000	14	18	FALSE	FALSE	FALSE	FALSE
chr6	105520000	105560000	-8	1	FALSE	FALSE	FALSE	FALSE
chr6	105560000	105600000	16	8	FALSE	FALSE	FALSE	FALSE
chr6	105600000	105640000	-5	-4	FALSE	FALSE	FALSE	FALSE
chr6	105640000	105680000	-8	-1	FALSE	FALSE	FALSE	FALSE
chr6	105680000	105720000	-8	-22	FALSE	FALSE	FALSE	FALSE
chr6	105720000	105760000	-9	3	FALSE	FALSE	FALSE	FALSE
chr6	105760000	105800000	1	10	FALSE	FALSE	FALSE	FALSE
chr6	105800000	105840000	-11	3	FALSE	FALSE	FALSE	FALSE
chr6	105840000	105880000	-9	10	FALSE	FALSE	FALSE	FALSE
chr6	105880000	105920000	-11	5	FALSE	FALSE	FALSE	FALSE
chr6	105920000	105960000	-38	-25	FALSE	TRUE	FALSE	TRUE
chr6	105960000	106000000	-24	-14	FALSE	FALSE	FALSE	FALSE
chr6	106000000	106040000	-8	-26	FALSE	FALSE	FALSE	TRUE
chr6	106040000	106080000	-14	-15	FALSE	FALSE	FALSE	FALSE
chr6	106080000	106120000	-7	0	FALSE	FALSE	FALSE	FALSE
chr6	106120000	106160000	0	15	FALSE	FALSE	FALSE	FALSE
chr6	106160000	106200000	-8	4	FALSE	FALSE	FALSE	FALSE
chr6	106200000	106240000	-10	16	FALSE	FALSE	FALSE	FALSE
chr6	106240000	106280000	-5	-1	FALSE	FALSE	FALSE	FALSE
chr6	106280000	106320000	19	5	FALSE	FALSE	FALSE	FALSE
chr6	106320000	106360000	-39	-22	FALSE	TRUE	FALSE	FALSE
chr6	106360000	106400000	-4	-17	FALSE	FALSE	FALSE	FALSE
chr6	106400000	106440000	-46	-5	FALSE	TRUE	FALSE	FALSE
chr6	106440000	106480000	-34	-9	FALSE	TRUE	FALSE	FALSE
chr6	106480000	106520000	-23	11	FALSE	FALSE	FALSE	FALSE
chr6	106520000	106560000	-42	-11	FALSE	TRUE	FALSE	FALSE
chr6	106560000	106600000	-17	-3	FALSE	FALSE	FALSE	FALSE
chr6	106600000	106640000	-7	8	FALSE	FALSE	FALSE	FALSE
chr6	106640000	106680000	-7	7	FALSE	FALSE	FALSE	FALSE
chr6	106680000	106720000	-14	14	FALSE	FALSE	FALSE	FALSE
chr6	106720000	106760000	-17	5	FALSE	FALSE	FALSE	FALSE
chr6	106760000	106800000	-35	-13	FALSE	TRUE	FALSE	FALSE
chr6	106800000	106840000	-9	7	FALSE	FALSE	FALSE	FALSE
chr6	106840000	106880000	-13	-16	FALSE	FALSE	FALSE	FALSE
chr6	106880000	106920000	-17	-16	FALSE	FALSE	FALSE	FALSE
chr6	106920000	106960000	-15	14	FALSE	FALSE	FALSE	FALSE
chr6	106960000	107000000	5	5	FALSE	FALSE	FALSE	FALSE
chr6	107000000	107040000	2	-2	FALSE	FALSE	FALSE	FALSE
chr6	107040000	107080000	-7	3	FALSE	FALSE	FALSE	FALSE
chr6	107080000	107120000	-51	-33	FALSE	TRUE	FALSE	TRUE
chr6	107120000	107160000	-2	-20	FALSE	FALSE	FALSE	FALSE
chr6	107160000	107200000	-11	8	FALSE	FALSE	FALSE	FALSE
chr6	107200000	107240000	-24	-7	FALSE	FALSE	FALSE	FALSE
chr6	107240000	107280000	-8	-7	FALSE	FALSE	FALSE	FALSE
chr6	107280000	107320000	8	3	FALSE	FALSE	FALSE	FALSE
chr6	107320000	107360000	4	5	FALSE	FALSE	FALSE	FALSE
chr6	107360000	107400000	-10	3	FALSE	FALSE	FALSE	FALSE
chr6	107400000	107440000	-3	-10	FALSE	FALSE	FALSE	FALSE
chr6	107440000	107480000	-15	-16	FALSE	FALSE	FALSE	FALSE
chr6	107480000	107520000	-37	-34	FALSE	TRUE	FALSE	TRUE
chr6	107520000	107560000	-14	-5	FALSE	FALSE	FALSE	FALSE
chr6	107560000	107600000	-16	0	FALSE	FALSE	FALSE	FALSE
chr6	107600000	107640000	-28	8	FALSE	TRUE	FALSE	FALSE
chr6	107640000	107680000	-7	6	FALSE	FALSE	FALSE	FALSE
chr6	107680000	107720000	-24	-9	FALSE	FALSE	FALSE	FALSE
chr6	107720000	107760000	-6	5	FALSE	FALSE	FALSE	FALSE
chr6	107760000	107800000	-18	-1	FALSE	FALSE	FALSE	FALSE
chr6	107800000	107840000	-10	-19	FALSE	FALSE	FALSE	FALSE
chr6	107840000	107880000	-16	4	FALSE	FALSE	FALSE	FALSE
chr6	107880000	107920000	12	6	FALSE	FALSE	FALSE	FALSE
chr6	107920000	107960000	-3	16	FALSE	FALSE	FALSE	FALSE
chr6	107960000	108000000	-3	16	FALSE	FALSE	FALSE	FALSE
chr6	108000000	108040000	-3	10	FALSE	FALSE	FALSE	FALSE
chr6	108040000	108080000	-9	-6	FALSE	FALSE	FALSE	FALSE
chr6	108080000	108120000	-13	-9	FALSE	FALSE	FALSE	FALSE
chr6	108120000	108160000	-2	-14	FALSE	FALSE	FALSE	FALSE
chr6	108160000	108200000	-24	0	FALSE	FALSE	FALSE	FALSE
chr6	108200000	108240000	-3	8	FALSE	FALSE	FALSE	FALSE
chr6	108240000	108280000	9	6	FALSE	FALSE	FALSE	FALSE
chr6	108280000	108320000	21	6	FALSE	FALSE	FALSE	FALSE
chr6	108320000	108360000	9	20	FALSE	FALSE	FALSE	FALSE
chr6	108360000	108400000	-3	7	FALSE	FALSE	FALSE	FALSE
chr6	108400000	108440000	-1	3	FALSE	FALSE	FALSE	FALSE
chr6	108440000	108480000	-6	8	FALSE	FALSE	FALSE	FALSE
chr6	108480000	108520000	4	0	FALSE	FALSE	FALSE	FALSE
chr6	108520000	108560000	-8	-5	FALSE	FALSE	FALSE	FALSE
chr6	108560000	108600000	3	3	FALSE	FALSE	FALSE	FALSE
chr6	108600000	108640000	-6	-4	FALSE	FALSE	FALSE	FALSE
chr6	108640000	108680000	6	-1	FALSE	FALSE	FALSE	FALSE
chr6	108680000	108720000	3	2	FALSE	FALSE	FALSE	FALSE
chr6	108720000	108760000	-17	-11	FALSE	FALSE	FALSE	FALSE
chr6	108760000	108800000	-13	1	FALSE	FALSE	FALSE	FALSE
chr6	108800000	108840000	5	3	FALSE	FALSE	FALSE	FALSE
chr6	108840000	108880000	-16	-7	FALSE	FALSE	FALSE	FALSE
chr6	108880000	108920000	-15	-6	FALSE	FALSE	FALSE	FALSE
chr6	108920000	108960000	-5	-7	FALSE	FALSE	FALSE	FALSE
chr6	108960000	109000000	-3	-12	FALSE	FALSE	FALSE	FALSE
chr6	109000000	109040000	-24	-20	FALSE	FALSE	FALSE	FALSE
chr6	109040000	109080000	12	1	FALSE	FALSE	FALSE	FALSE
chr6	109080000	109120000	-18	6	FALSE	FALSE	FALSE	FALSE
chr6	109120000	109160000	-15	0	FALSE	FALSE	FALSE	FALSE
chr6	109160000	109200000	-23	-12	FALSE	FALSE	FALSE	FALSE
chr6	109200000	109240000	-11	-18	FALSE	FALSE	FALSE	FALSE
chr6	109240000	109280000	-16	-25	FALSE	FALSE	FALSE	TRUE
chr6	109280000	109320000	-30	-14	FALSE	TRUE	FALSE	FALSE
chr6	109320000	109360000	2	7	FALSE	FALSE	FALSE	FALSE
chr6	109360000	109400000	-4	0	FALSE	FALSE	FALSE	FALSE
chr6	109400000	109440000	0	-8	FALSE	FALSE	FALSE	FALSE
chr6	109440000	109480000	-11	1	FALSE	FALSE	FALSE	FALSE
chr6	109480000	109520000	-13	-6	FALSE	FALSE	FALSE	FALSE
chr6	109520000	109560000	-30	-6	FALSE	TRUE	FALSE	FALSE
chr6	109560000	109600000	-5	6	FALSE	FALSE	FALSE	FALSE
chr6	109600000	109640000	-2	2	FALSE	FALSE	FALSE	FALSE
chr6	109640000	109680000	-9	-1	FALSE	FALSE	FALSE	FALSE
chr6	109680000	109720000	-1	-6	FALSE	FALSE	FALSE	FALSE
chr6	109720000	109760000	1	1	FALSE	FALSE	FALSE	FALSE
chr6	109760000	109800000	-11	-21	FALSE	FALSE	FALSE	FALSE
chr6	109800000	109840000	-14	-13	FALSE	FALSE	FALSE	FALSE
chr6	109840000	109880000	1	-15	FALSE	FALSE	FALSE	FALSE
chr6	109880000	109920000	-6	-2	FALSE	FALSE	FALSE	FALSE
chr6	109920000	109960000	10	11	FALSE	FALSE	FALSE	FALSE
chr6	109960000	110000000	0	-3	FALSE	FALSE	FALSE	FALSE
chr6	110000000	110040000	10	11	FALSE	FALSE	FALSE	FALSE
chr6	110040000	110080000	-9	25	FALSE	FALSE	TRUE	FALSE
chr6	110080000	110120000	-21	-6	FALSE	FALSE	FALSE	FALSE
chr6	110120000	110160000	12	3	FALSE	FALSE	FALSE	FALSE
chr6	110160000	110200000	10	-4	FALSE	FALSE	FALSE	FALSE
chr6	110200000	110240000	-21	-2	FALSE	FALSE	FALSE	FALSE
chr6	110240000	110280000	-6	3	FALSE	FALSE	FALSE	FALSE
chr6	110280000	110320000	3	-10	FALSE	FALSE	FALSE	FALSE
chr6	110320000	110360000	-9	-7	FALSE	FALSE	FALSE	FALSE
chr6	110360000	110400000	-12	-15	FALSE	FALSE	FALSE	FALSE
chr6	110400000	110440000	0	-12	FALSE	FALSE	FALSE	FALSE
chr6	110440000	110480000	9	2	FALSE	FALSE	FALSE	FALSE
chr6	110480000	110520000	-4	-28	FALSE	FALSE	FALSE	TRUE
chr6	110520000	110560000	-7	0	FALSE	FALSE	FALSE	FALSE
chr6	110560000	110600000	29	-1	TRUE	FALSE	FALSE	FALSE
chr6	110600000	110640000	7	-12	FALSE	FALSE	FALSE	FALSE
chr6	110640000	110680000	0	4	FALSE	FALSE	FALSE	FALSE
chr6	110680000	110720000	1	-4	FALSE	FALSE	FALSE	FALSE
chr6	110720000	110760000	12	-3	FALSE	FALSE	FALSE	FALSE
chr6	110760000	110800000	12	14	FALSE	FALSE	FALSE	FALSE
chr6	110800000	110840000	-32	-1	FALSE	TRUE	FALSE	FALSE
chr6	110840000	110880000	-4	-5	FALSE	FALSE	FALSE	FALSE
chr6	110880000	110920000	-3	-12	FALSE	FALSE	FALSE	FALSE
chr6	110920000	110960000	4	-2	FALSE	FALSE	FALSE	FALSE
chr6	110960000	111000000	-22	9	FALSE	FALSE	FALSE	FALSE
chr6	111000000	111040000	1	-3	FALSE	FALSE	FALSE	FALSE
chr6	111040000	111080000	9	-13	FALSE	FALSE	FALSE	FALSE
chr6	111080000	111120000	4	8	FALSE	FALSE	FALSE	FALSE
chr6	111120000	111160000	21	7	FALSE	FALSE	FALSE	FALSE
chr6	111160000	111200000	25	-2	TRUE	FALSE	FALSE	FALSE
chr6	111200000	111240000	20	17	FALSE	FALSE	FALSE	FALSE
chr6	111240000	111280000	22	13	FALSE	FALSE	FALSE	FALSE
chr6	111280000	111320000	19	20	FALSE	FALSE	FALSE	FALSE
chr6	111320000	111360000	-1	-7	FALSE	FALSE	FALSE	FALSE
chr6	111360000	111400000	-5	-19	FALSE	FALSE	FALSE	FALSE
chr6	111400000	111440000	14	-2	FALSE	FALSE	FALSE	FALSE
chr6	111440000	111480000	3	4	FALSE	FALSE	FALSE	FALSE
chr6	111480000	111520000	3	-22	FALSE	FALSE	FALSE	FALSE
chr6	111520000	111560000	1	-6	FALSE	FALSE	FALSE	FALSE
chr6	111560000	111600000	-2	-16	FALSE	FALSE	FALSE	FALSE
chr6	111600000	111640000	9	-11	FALSE	FALSE	FALSE	FALSE
chr6	111640000	111680000	16	0	FALSE	FALSE	FALSE	FALSE
chr6	111680000	111720000	13	17	FALSE	FALSE	FALSE	FALSE
chr6	111720000	111760000	8	-7	FALSE	FALSE	FALSE	FALSE
chr6	111760000	111800000	8	-19	FALSE	FALSE	FALSE	FALSE
chr6	111800000	111840000	-7	-2	FALSE	FALSE	FALSE	FALSE
chr6	111840000	111880000	-2	2	FALSE	FALSE	FALSE	FALSE
chr6	111880000	111920000	16	8	FALSE	FALSE	FALSE	FALSE
chr6	111920000	111960000	-18	-5	FALSE	FALSE	FALSE	FALSE
chr6	111960000	112000000	-13	-4	FALSE	FALSE	FALSE	FALSE
chr6	112000000	112040000	-10	0	FALSE	FALSE	FALSE	FALSE
chr6	112040000	112080000	-13	10	FALSE	FALSE	FALSE	FALSE
chr6	112080000	112120000	-13	-10	FALSE	FALSE	FALSE	FALSE
chr6	112120000	112160000	2	-1	FALSE	FALSE	FALSE	FALSE
chr6	112160000	112200000	-14	-3	FALSE	FALSE	FALSE	FALSE
chr6	112200000	112240000	-15	-7	FALSE	FALSE	FALSE	FALSE
chr6	112240000	112280000	-5	3	FALSE	FALSE	FALSE	FALSE
chr6	112280000	112320000	3	0	FALSE	FALSE	FALSE	FALSE
chr6	112320000	112360000	-3	-2	FALSE	FALSE	FALSE	FALSE
chr6	112360000	112400000	-5	-3	FALSE	FALSE	FALSE	FALSE
chr6	112400000	112440000	-15	0	FALSE	FALSE	FALSE	FALSE
chr6	112440000	112480000	-6	-6	FALSE	FALSE	FALSE	FALSE
chr6	112480000	112520000	3	0	FALSE	FALSE	FALSE	FALSE
chr6	112520000	112560000	17	11	FALSE	FALSE	FALSE	FALSE
chr6	112560000	112600000	0	-5	FALSE	FALSE	FALSE	FALSE
chr6	112600000	112640000	11	-2	FALSE	FALSE	FALSE	FALSE
chr6	112640000	112680000	-11	1	FALSE	FALSE	FALSE	FALSE
chr6	112680000	112720000	-16	-4	FALSE	FALSE	FALSE	FALSE
chr6	112720000	112760000	-1	0	FALSE	FALSE	FALSE	FALSE
chr6	112760000	112800000	-9	-8	FALSE	FALSE	FALSE	FALSE
chr6	112800000	112840000	17	0	FALSE	FALSE	FALSE	FALSE
chr6	112840000	112880000	21	4	FALSE	FALSE	FALSE	FALSE
chr6	112880000	112920000	4	-6	FALSE	FALSE	FALSE	FALSE
chr6	112920000	112960000	-6	-12	FALSE	FALSE	FALSE	FALSE
chr6	112960000	113000000	-8	-4	FALSE	FALSE	FALSE	FALSE
chr6	113000000	113040000	-2	-10	FALSE	FALSE	FALSE	FALSE
chr6	113040000	113080000	-3	7	FALSE	FALSE	FALSE	FALSE
chr6	113080000	113120000	-9	-13	FALSE	FALSE	FALSE	FALSE
chr6	113120000	113160000	6	1	FALSE	FALSE	FALSE	FALSE
chr6	113160000	113200000	-18	2	FALSE	FALSE	FALSE	FALSE
chr6	113200000	113240000	-6	-6	FALSE	FALSE	FALSE	FALSE
chr6	113240000	113280000	-6	0	FALSE	FALSE	FALSE	FALSE
chr6	113280000	113320000	-2	-3	FALSE	FALSE	FALSE	FALSE
chr6	113320000	113360000	1	-3	FALSE	FALSE	FALSE	FALSE
chr6	113360000	113400000	4	-1	FALSE	FALSE	FALSE	FALSE
chr6	113400000	113440000	-9	5	FALSE	FALSE	FALSE	FALSE
chr6	113440000	113480000	4	8	FALSE	FALSE	FALSE	FALSE
chr6	113480000	113520000	8	18	FALSE	FALSE	FALSE	FALSE
chr6	113520000	113560000	-9	-3	FALSE	FALSE	FALSE	FALSE
chr6	113560000	113600000	14	19	FALSE	FALSE	FALSE	FALSE
chr6	113600000	113640000	12	27	FALSE	FALSE	TRUE	FALSE
chr6	113640000	113680000	42	35	TRUE	FALSE	TRUE	FALSE
chr6	113680000	113720000	36	49	TRUE	FALSE	TRUE	FALSE
chr6	113720000	113760000	18	38	FALSE	FALSE	TRUE	FALSE
chr6	113760000	113800000	9	19	FALSE	FALSE	FALSE	FALSE
chr6	113800000	113840000	1	2	FALSE	FALSE	FALSE	FALSE
chr6	113840000	113880000	5	9	FALSE	FALSE	FALSE	FALSE
chr6	113880000	113920000	7	10	FALSE	FALSE	FALSE	FALSE
chr6	113920000	113960000	1	21	FALSE	FALSE	FALSE	FALSE
chr6	113960000	114000000	-2	0	FALSE	FALSE	FALSE	FALSE
chr6	114000000	114040000	20	16	FALSE	FALSE	FALSE	FALSE
chr6	114040000	114080000	37	10	TRUE	FALSE	FALSE	FALSE
chr6	114080000	114120000	13	9	FALSE	FALSE	FALSE	FALSE
chr6	114120000	114160000	36	22	TRUE	FALSE	FALSE	FALSE
chr6	114160000	114200000	10	3	FALSE	FALSE	FALSE	FALSE
chr6	114200000	114240000	3	-11	FALSE	FALSE	FALSE	FALSE
chr6	114240000	114280000	14	3	FALSE	FALSE	FALSE	FALSE
chr6	114280000	114320000	6	-11	FALSE	FALSE	FALSE	FALSE
chr6	114320000	114360000	5	-2	FALSE	FALSE	FALSE	FALSE
chr6	114360000	114400000	5	3	FALSE	FALSE	FALSE	FALSE
chr6	114400000	114440000	1	4	FALSE	FALSE	FALSE	FALSE
chr6	114440000	114480000	5	2	FALSE	FALSE	FALSE	FALSE
chr6	114480000	114520000	11	3	FALSE	FALSE	FALSE	FALSE
chr6	114520000	114560000	27	20	TRUE	FALSE	FALSE	FALSE
chr6	114560000	114600000	31	-3	TRUE	FALSE	FALSE	FALSE
chr6	114600000	114640000	36	20	TRUE	FALSE	FALSE	FALSE
chr6	114640000	114680000	15	3	FALSE	FALSE	FALSE	FALSE
chr6	114680000	114720000	22	17	FALSE	FALSE	FALSE	FALSE
chr6	114720000	114760000	22	5	FALSE	FALSE	FALSE	FALSE
chr6	114760000	114800000	11	3	FALSE	FALSE	FALSE	FALSE
chr6	114800000	114840000	35	14	TRUE	FALSE	FALSE	FALSE
chr6	114840000	114880000	21	34	FALSE	FALSE	TRUE	FALSE
chr6	114880000	114920000	23	21	FALSE	FALSE	FALSE	FALSE
chr6	114920000	114960000	27	12	TRUE	FALSE	FALSE	FALSE
chr6	114960000	115000000	15	-2	FALSE	FALSE	FALSE	FALSE
chr6	115000000	115040000	7	9	FALSE	FALSE	FALSE	FALSE
chr6	115040000	115080000	51	9	TRUE	FALSE	FALSE	FALSE
chr6	115080000	115120000	5	9	FALSE	FALSE	FALSE	FALSE
chr6	115120000	115160000	23	-5	FALSE	FALSE	FALSE	FALSE
chr6	115160000	115200000	8	5	FALSE	FALSE	FALSE	FALSE
chr6	115200000	115240000	49	42	TRUE	FALSE	TRUE	FALSE
chr6	115240000	115280000	28	-1	TRUE	FALSE	FALSE	FALSE
chr6	115280000	115320000	12	2	FALSE	FALSE	FALSE	FALSE
chr6	115320000	115360000	37	11	TRUE	FALSE	FALSE	FALSE
chr6	115360000	115400000	25	-6	TRUE	FALSE	FALSE	FALSE
chr6	115400000	115440000	22	-5	FALSE	FALSE	FALSE	FALSE
chr6	115440000	115480000	28	9	TRUE	FALSE	FALSE	FALSE
chr6	115480000	115520000	42	-5	TRUE	FALSE	FALSE	FALSE
chr6	115520000	115560000	19	7	FALSE	FALSE	FALSE	FALSE
chr6	115560000	115600000	7	44	FALSE	FALSE	TRUE	FALSE
chr6	115600000	115640000	30	26	TRUE	FALSE	TRUE	FALSE
chr6	115640000	115680000	-1	7	FALSE	FALSE	FALSE	FALSE
chr6	115680000	115720000	3	8	FALSE	FALSE	FALSE	FALSE
chr6	115720000	115760000	8	2	FALSE	FALSE	FALSE	FALSE
chr6	115760000	115800000	9	10	FALSE	FALSE	FALSE	FALSE
chr6	115800000	115840000	19	11	FALSE	FALSE	FALSE	FALSE
chr6	115840000	115880000	3	12	FALSE	FALSE	FALSE	FALSE
chr6	115880000	115920000	1	6	FALSE	FALSE	FALSE	FALSE
chr6	115920000	115960000	17	23	FALSE	FALSE	FALSE	FALSE
chr6	115960000	116000000	0	14	FALSE	FALSE	FALSE	FALSE
chr6	116000000	116040000	-3	6	FALSE	FALSE	FALSE	FALSE
chr6	116040000	116080000	15	5	FALSE	FALSE	FALSE	FALSE
chr6	116080000	116120000	0	25	FALSE	FALSE	TRUE	FALSE
chr6	116120000	116160000	8	9	FALSE	FALSE	FALSE	FALSE
chr6	116160000	116200000	10	0	FALSE	FALSE	FALSE	FALSE
chr6	116200000	116240000	2	1	FALSE	FALSE	FALSE	FALSE
chr6	116240000	116280000	22	27	FALSE	FALSE	TRUE	FALSE
chr6	116280000	116320000	10	17	FALSE	FALSE	FALSE	FALSE
chr6	116320000	116360000	-1	7	FALSE	FALSE	FALSE	FALSE
chr6	116360000	116400000	-9	12	FALSE	FALSE	FALSE	FALSE
chr6	116400000	116440000	-1	18	FALSE	FALSE	FALSE	FALSE
chr6	116440000	116480000	-5	31	FALSE	FALSE	TRUE	FALSE
chr6	116480000	116520000	-17	21	FALSE	FALSE	FALSE	FALSE
chr6	116520000	116560000	9	48	FALSE	FALSE	TRUE	FALSE
chr6	116560000	116600000	-1	5	FALSE	FALSE	FALSE	FALSE
chr6	116600000	116640000	17	20	FALSE	FALSE	FALSE	FALSE
chr6	116640000	116680000	3	-2	FALSE	FALSE	FALSE	FALSE
chr6	116680000	116720000	8	6	FALSE	FALSE	FALSE	FALSE
chr6	116720000	116760000	18	24	FALSE	FALSE	TRUE	FALSE
chr6	116760000	116800000	14	19	FALSE	FALSE	FALSE	FALSE
chr6	116800000	116840000	1	14	FALSE	FALSE	FALSE	FALSE
chr6	116840000	116880000	-2	12	FALSE	FALSE	FALSE	FALSE
chr6	116880000	116920000	7	17	FALSE	FALSE	FALSE	FALSE
chr6	116920000	116960000	9	28	FALSE	FALSE	TRUE	FALSE
chr6	116960000	117000000	0	11	FALSE	FALSE	FALSE	FALSE
chr6	117000000	117040000	9	17	FALSE	FALSE	FALSE	FALSE
chr6	117040000	117080000	8	22	FALSE	FALSE	FALSE	FALSE
chr6	117080000	117120000	1	-6	FALSE	FALSE	FALSE	FALSE
chr6	117120000	117160000	-2	3	FALSE	FALSE	FALSE	FALSE
chr6	117160000	117200000	31	20	TRUE	FALSE	FALSE	FALSE
chr6	117200000	117240000	10	7	FALSE	FALSE	FALSE	FALSE
chr6	117240000	117280000	23	27	FALSE	FALSE	TRUE	FALSE
chr6	117280000	117320000	5	19	FALSE	FALSE	FALSE	FALSE
chr6	117320000	117360000	34	30	TRUE	FALSE	TRUE	FALSE
chr6	117360000	117400000	7	17	FALSE	FALSE	FALSE	FALSE
chr6	117400000	117440000	14	21	FALSE	FALSE	FALSE	FALSE
chr6	117440000	117480000	-2	9	FALSE	FALSE	FALSE	FALSE
chr6	117480000	117520000	-1	20	FALSE	FALSE	FALSE	FALSE
chr6	117520000	117560000	13	13	FALSE	FALSE	FALSE	FALSE
chr6	117560000	117600000	10	22	FALSE	FALSE	FALSE	FALSE
chr6	117600000	117640000	24	39	TRUE	FALSE	TRUE	FALSE
chr6	117640000	117680000	18	11	FALSE	FALSE	FALSE	FALSE
chr6	117680000	117720000	5	29	FALSE	FALSE	TRUE	FALSE
chr6	117720000	117760000	33	13	TRUE	FALSE	FALSE	FALSE
chr6	117760000	117800000	8	-2	FALSE	FALSE	FALSE	FALSE
chr6	117800000	117840000	29	-2	TRUE	FALSE	FALSE	FALSE
chr6	117840000	117880000	-10	9	FALSE	FALSE	FALSE	FALSE
chr6	117880000	117920000	18	10	FALSE	FALSE	FALSE	FALSE
chr6	117920000	117960000	-1	-4	FALSE	FALSE	FALSE	FALSE
chr6	117960000	118000000	5	-4	FALSE	FALSE	FALSE	FALSE
chr6	118000000	118040000	16	-3	FALSE	FALSE	FALSE	FALSE
chr6	118040000	118080000	8	7	FALSE	FALSE	FALSE	FALSE
chr6	118080000	118120000	27	1	TRUE	FALSE	FALSE	FALSE
chr6	118120000	118160000	8	6	FALSE	FALSE	FALSE	FALSE
chr6	118160000	118200000	41	8	TRUE	FALSE	FALSE	FALSE
chr6	118200000	118240000	8	4	FALSE	FALSE	FALSE	FALSE
chr6	118240000	118280000	8	3	FALSE	FALSE	FALSE	FALSE
chr6	118280000	118320000	36	11	TRUE	FALSE	FALSE	FALSE
chr6	118320000	118360000	20	7	FALSE	FALSE	FALSE	FALSE
chr6	118360000	118400000	9	-13	FALSE	FALSE	FALSE	FALSE
chr6	118400000	118440000	31	5	TRUE	FALSE	FALSE	FALSE
chr6	118440000	118480000	22	-2	FALSE	FALSE	FALSE	FALSE
chr6	118480000	118520000	24	13	TRUE	FALSE	FALSE	FALSE
chr6	118520000	118560000	9	6	FALSE	FALSE	FALSE	FALSE
chr6	118560000	118600000	30	28	TRUE	FALSE	TRUE	FALSE
chr6	118600000	118640000	27	34	TRUE	FALSE	TRUE	FALSE
chr6	118640000	118680000	10	15	FALSE	FALSE	FALSE	FALSE
chr6	118680000	118720000	34	24	TRUE	FALSE	TRUE	FALSE
chr6	118720000	118760000	10	15	FALSE	FALSE	FALSE	FALSE
chr6	118760000	118800000	11	8	FALSE	FALSE	FALSE	FALSE
chr6	118800000	118840000	7	-3	FALSE	FALSE	FALSE	FALSE
chr6	118840000	118880000	19	47	FALSE	FALSE	TRUE	FALSE
chr6	118880000	118920000	15	17	FALSE	FALSE	FALSE	FALSE
chr6	118920000	118960000	18	21	FALSE	FALSE	FALSE	FALSE
chr6	118960000	119000000	11	16	FALSE	FALSE	FALSE	FALSE
chr6	119000000	119040000	20	19	FALSE	FALSE	FALSE	FALSE
chr6	119040000	119080000	18	20	FALSE	FALSE	FALSE	FALSE
chr6	119080000	119120000	33	25	TRUE	FALSE	TRUE	FALSE
chr6	119120000	119160000	18	29	FALSE	FALSE	TRUE	FALSE
chr6	119160000	119200000	5	9	FALSE	FALSE	FALSE	FALSE
chr6	119200000	119240000	0	1	FALSE	FALSE	FALSE	FALSE
chr6	119240000	119280000	7	1	FALSE	FALSE	FALSE	FALSE
chr6	119280000	119320000	14	19	FALSE	FALSE	FALSE	FALSE
chr6	119320000	119360000	4	15	FALSE	FALSE	FALSE	FALSE
chr6	119360000	119400000	2	13	FALSE	FALSE	FALSE	FALSE
chr6	119400000	119440000	16	41	FALSE	FALSE	TRUE	FALSE
chr6	119440000	119480000	26	35	TRUE	FALSE	TRUE	FALSE
chr6	119480000	119520000	38	22	TRUE	FALSE	FALSE	FALSE
chr6	119520000	119560000	13	11	FALSE	FALSE	FALSE	FALSE
chr6	119560000	119600000	2	9	FALSE	FALSE	FALSE	FALSE
chr6	119600000	119640000	11	11	FALSE	FALSE	FALSE	FALSE
chr6	119640000	119680000	9	16	FALSE	FALSE	FALSE	FALSE
chr6	119680000	119720000	24	32	TRUE	FALSE	TRUE	FALSE
chr6	119720000	119760000	6	16	FALSE	FALSE	FALSE	FALSE
chr6	119760000	119800000	11	4	FALSE	FALSE	FALSE	FALSE
chr6	119800000	119840000	22	26	FALSE	FALSE	TRUE	FALSE
chr6	119840000	119880000	19	8	FALSE	FALSE	FALSE	FALSE
chr6	119880000	119920000	1	-7	FALSE	FALSE	FALSE	FALSE
chr6	119920000	119960000	-7	20	FALSE	FALSE	FALSE	FALSE
chr6	119960000	120000000	-6	20	FALSE	FALSE	FALSE	FALSE
chr6	120000000	120040000	-3	11	FALSE	FALSE	FALSE	FALSE
chr6	120040000	120080000	-6	-2	FALSE	FALSE	FALSE	FALSE
chr6	120080000	120120000	-13	3	FALSE	FALSE	FALSE	FALSE
chr6	120120000	120160000	3	1	FALSE	FALSE	FALSE	FALSE
chr6	120160000	120200000	7	7	FALSE	FALSE	FALSE	FALSE
chr6	120200000	120240000	4	6	FALSE	FALSE	FALSE	FALSE
chr6	120240000	120280000	-1	17	FALSE	FALSE	FALSE	FALSE
chr6	120280000	120320000	18	18	FALSE	FALSE	FALSE	FALSE
chr6	120320000	120360000	15	8	FALSE	FALSE	FALSE	FALSE
chr6	120360000	120400000	-5	-3	FALSE	FALSE	FALSE	FALSE
chr6	120400000	120440000	10	11	FALSE	FALSE	FALSE	FALSE
chr6	120440000	120480000	-14	-1	FALSE	FALSE	FALSE	FALSE
chr6	120480000	120520000	-2	6	FALSE	FALSE	FALSE	FALSE
chr6	120520000	120560000	-7	5	FALSE	FALSE	FALSE	FALSE
chr6	120560000	120600000	-8	-11	FALSE	FALSE	FALSE	FALSE
chr6	120600000	120640000	6	-11	FALSE	FALSE	FALSE	FALSE
chr6	120640000	120680000	-1	-1	FALSE	FALSE	FALSE	FALSE
chr6	120680000	120720000	-8	1	FALSE	FALSE	FALSE	FALSE
chr6	120720000	120760000	-16	-8	FALSE	FALSE	FALSE	FALSE
chr6	120760000	120800000	-3	-11	FALSE	FALSE	FALSE	FALSE
chr6	120800000	120840000	2	-4	FALSE	FALSE	FALSE	FALSE
chr6	120840000	120880000	4	-7	FALSE	FALSE	FALSE	FALSE
chr6	120880000	120920000	0	-2	FALSE	FALSE	FALSE	FALSE
chr6	120920000	120960000	11	18	FALSE	FALSE	FALSE	FALSE
chr6	120960000	121000000	-5	9	FALSE	FALSE	FALSE	FALSE
chr6	121000000	121040000	-1	-10	FALSE	FALSE	FALSE	FALSE
chr6	121040000	121080000	-3	0	FALSE	FALSE	FALSE	FALSE
chr6	121080000	121120000	-3	1	FALSE	FALSE	FALSE	FALSE
chr6	121120000	121160000	-4	5	FALSE	FALSE	FALSE	FALSE
chr6	121160000	121200000	-7	-5	FALSE	FALSE	FALSE	FALSE
chr6	121200000	121240000	22	4	FALSE	FALSE	FALSE	FALSE
chr6	121240000	121280000	21	19	FALSE	FALSE	FALSE	FALSE
chr6	121280000	121320000	-4	-10	FALSE	FALSE	FALSE	FALSE
chr6	121320000	121360000	-1	1	FALSE	FALSE	FALSE	FALSE
chr6	121360000	121400000	-15	-5	FALSE	FALSE	FALSE	FALSE
chr6	121400000	121440000	-5	5	FALSE	FALSE	FALSE	FALSE
chr6	121440000	121480000	1	-4	FALSE	FALSE	FALSE	FALSE
chr6	121480000	121520000	2	-7	FALSE	FALSE	FALSE	FALSE
chr6	121520000	121560000	7	6	FALSE	FALSE	FALSE	FALSE
chr6	121560000	121600000	-3	1	FALSE	FALSE	FALSE	FALSE
chr6	121600000	121640000	16	5	FALSE	FALSE	FALSE	FALSE
chr6	121640000	121680000	16	-4	FALSE	FALSE	FALSE	FALSE
chr6	121680000	121720000	-5	-13	FALSE	FALSE	FALSE	FALSE
chr6	121720000	121760000	27	-11	TRUE	FALSE	FALSE	FALSE
chr6	121760000	121800000	2	3	FALSE	FALSE	FALSE	FALSE
chr6	121800000	121840000	-21	-9	FALSE	FALSE	FALSE	FALSE
chr6	121840000	121880000	-18	-10	FALSE	FALSE	FALSE	FALSE
chr6	121880000	121920000	-1	-5	FALSE	FALSE	FALSE	FALSE
chr6	121920000	121960000	5	8	FALSE	FALSE	FALSE	FALSE
chr6	121960000	122000000	-11	-4	FALSE	FALSE	FALSE	FALSE
chr6	122000000	122040000	-2	-34	FALSE	FALSE	FALSE	TRUE
chr6	122040000	122080000	6	13	FALSE	FALSE	FALSE	FALSE
chr6	122080000	122120000	46	-7	TRUE	FALSE	FALSE	FALSE
chr6	122120000	122160000	19	14	FALSE	FALSE	FALSE	FALSE
chr6	122160000	122200000	0	-8	FALSE	FALSE	FALSE	FALSE
chr6	122200000	122240000	9	2	FALSE	FALSE	FALSE	FALSE
chr6	122240000	122280000	5	2	FALSE	FALSE	FALSE	FALSE
chr6	122280000	122320000	-4	0	FALSE	FALSE	FALSE	FALSE
chr6	122320000	122360000	4	19	FALSE	FALSE	FALSE	FALSE
chr6	122360000	122400000	2	-2	FALSE	FALSE	FALSE	FALSE
chr6	122400000	122440000	0	-1	FALSE	FALSE	FALSE	FALSE
chr6	122440000	122480000	4	-4	FALSE	FALSE	FALSE	FALSE
chr6	122480000	122520000	3	5	FALSE	FALSE	FALSE	FALSE
chr6	122520000	122560000	10	-3	FALSE	FALSE	FALSE	FALSE
chr6	122560000	122600000	-7	-4	FALSE	FALSE	FALSE	FALSE
chr6	122600000	122640000	19	18	FALSE	FALSE	FALSE	FALSE
chr6	122640000	122680000	28	18	TRUE	FALSE	FALSE	FALSE
chr6	122680000	122720000	13	20	FALSE	FALSE	FALSE	FALSE
chr6	122720000	122760000	-5	10	FALSE	FALSE	FALSE	FALSE
chr6	122760000	122800000	21	17	FALSE	FALSE	FALSE	FALSE
chr6	122800000	122840000	0	5	FALSE	FALSE	FALSE	FALSE
chr6	122840000	122880000	-2	12	FALSE	FALSE	FALSE	FALSE
chr6	122880000	122920000	-8	6	FALSE	FALSE	FALSE	FALSE
chr6	122920000	122960000	3	-5	FALSE	FALSE	FALSE	FALSE
chr6	122960000	123000000	50	60	TRUE	FALSE	TRUE	FALSE
chr6	123000000	123040000	7	43	FALSE	FALSE	TRUE	FALSE
chr6	123040000	123080000	40	20	TRUE	FALSE	FALSE	FALSE
chr6	123080000	123120000	24	11	TRUE	FALSE	FALSE	FALSE
chr6	123120000	123160000	9	1	FALSE	FALSE	FALSE	FALSE
chr6	123160000	123200000	-4	-10	FALSE	FALSE	FALSE	FALSE
chr6	123200000	123240000	14	30	FALSE	FALSE	TRUE	FALSE
chr6	123240000	123280000	-3	0	FALSE	FALSE	FALSE	FALSE
chr6	123280000	123320000	19	22	FALSE	FALSE	FALSE	FALSE
chr6	123320000	123360000	23	16	FALSE	FALSE	FALSE	FALSE
chr6	123360000	123400000	2	43	FALSE	FALSE	TRUE	FALSE
chr6	123400000	123440000	0	0	FALSE	FALSE	FALSE	FALSE
chr6	123440000	123480000	0	0	FALSE	FALSE	FALSE	FALSE
chr6	123480000	123520000	0	0	FALSE	FALSE	FALSE	FALSE
chr6	123520000	123560000	0	0	FALSE	FALSE	FALSE	FALSE
chr6	123560000	123600000	0	0	FALSE	FALSE	FALSE	FALSE
chr6	123600000	123640000	0	0	FALSE	FALSE	FALSE	FALSE
chr6	123640000	123680000	24	30	TRUE	FALSE	TRUE	FALSE
chr6	123680000	123720000	12	-13	FALSE	FALSE	FALSE	FALSE
chr6	123720000	123760000	11	15	FALSE	FALSE	FALSE	FALSE
chr6	123760000	123800000	34	27	TRUE	FALSE	TRUE	FALSE
chr6	123800000	123840000	27	14	TRUE	FALSE	FALSE	FALSE
chr6	123840000	123880000	-5	37	FALSE	FALSE	TRUE	FALSE
chr6	123880000	123920000	21	33	FALSE	FALSE	TRUE	FALSE
chr6	123920000	123960000	10	26	FALSE	FALSE	TRUE	FALSE
chr6	123960000	124000000	0	5	FALSE	FALSE	FALSE	FALSE
chr6	124000000	124040000	6	8	FALSE	FALSE	FALSE	FALSE
chr6	124040000	124080000	-2	-47	FALSE	FALSE	FALSE	TRUE
chr6	124080000	124120000	1	-22	FALSE	FALSE	FALSE	FALSE
chr6	124120000	124160000	-5	-20	FALSE	FALSE	FALSE	FALSE
chr6	124160000	124200000	-2	1	FALSE	FALSE	FALSE	FALSE
chr6	124200000	124240000	-13	-8	FALSE	FALSE	FALSE	FALSE
chr6	124240000	124280000	3	17	FALSE	FALSE	FALSE	FALSE
chr6	124280000	124320000	3	10	FALSE	FALSE	FALSE	FALSE
chr6	124320000	124360000	6	-1	FALSE	FALSE	FALSE	FALSE
chr6	124360000	124400000	-3	-5	FALSE	FALSE	FALSE	FALSE
chr6	124400000	124440000	-8	-11	FALSE	FALSE	FALSE	FALSE
chr6	124440000	124480000	3	-5	FALSE	FALSE	FALSE	FALSE
chr6	124480000	124520000	2	6	FALSE	FALSE	FALSE	FALSE
chr6	124520000	124560000	-10	-3	FALSE	FALSE	FALSE	FALSE
chr6	124560000	124600000	1	1	FALSE	FALSE	FALSE	FALSE
chr6	124600000	124640000	9	2	FALSE	FALSE	FALSE	FALSE
chr6	124640000	124680000	22	-4	FALSE	FALSE	FALSE	FALSE
chr6	124680000	124720000	33	11	TRUE	FALSE	FALSE	FALSE
chr6	124720000	124760000	8	2	FALSE	FALSE	FALSE	FALSE
chr6	124760000	124800000	-1	0	FALSE	FALSE	FALSE	FALSE
chr6	124800000	124840000	1	11	FALSE	FALSE	FALSE	FALSE
chr6	124840000	124880000	8	3	FALSE	FALSE	FALSE	FALSE
chr6	124880000	124920000	9	-6	FALSE	FALSE	FALSE	FALSE
chr6	124920000	124960000	21	15	FALSE	FALSE	FALSE	FALSE
chr6	124960000	125000000	9	5	FALSE	FALSE	FALSE	FALSE
chr6	125000000	125040000	27	10	TRUE	FALSE	FALSE	FALSE
chr6	125040000	125080000	-2	2	FALSE	FALSE	FALSE	FALSE
chr6	125080000	125120000	12	2	FALSE	FALSE	FALSE	FALSE
chr6	125120000	125160000	-8	-8	FALSE	FALSE	FALSE	FALSE
chr6	125160000	125200000	-1	-19	FALSE	FALSE	FALSE	FALSE
chr6	125200000	125240000	-11	-12	FALSE	FALSE	FALSE	FALSE
chr6	125240000	125280000	9	-15	FALSE	FALSE	FALSE	FALSE
chr6	125280000	125320000	10	-20	FALSE	FALSE	FALSE	FALSE
chr6	125320000	125360000	5	-15	FALSE	FALSE	FALSE	FALSE
chr6	125360000	125400000	38	13	TRUE	FALSE	FALSE	FALSE
chr6	125400000	125440000	-6	-4	FALSE	FALSE	FALSE	FALSE
chr6	125440000	125480000	-2	2	FALSE	FALSE	FALSE	FALSE
chr6	125480000	125520000	5	-1	FALSE	FALSE	FALSE	FALSE
chr6	125520000	125560000	-1	-12	FALSE	FALSE	FALSE	FALSE
chr6	125560000	125600000	2	-5	FALSE	FALSE	FALSE	FALSE
chr6	125600000	125640000	-3	11	FALSE	FALSE	FALSE	FALSE
chr6	125640000	125680000	-12	-3	FALSE	FALSE	FALSE	FALSE
chr6	125680000	125720000	14	17	FALSE	FALSE	FALSE	FALSE
chr6	125720000	125760000	4	1	FALSE	FALSE	FALSE	FALSE
chr6	125760000	125800000	3	15	FALSE	FALSE	FALSE	FALSE
chr6	125800000	125840000	-9	0	FALSE	FALSE	FALSE	FALSE
chr6	125840000	125880000	9	0	FALSE	FALSE	FALSE	FALSE
chr6	125880000	125920000	11	18	FALSE	FALSE	FALSE	FALSE
chr6	125920000	125960000	2	4	FALSE	FALSE	FALSE	FALSE
chr6	125960000	126000000	-4	8	FALSE	FALSE	FALSE	FALSE
chr6	126000000	126040000	-8	2	FALSE	FALSE	FALSE	FALSE
chr6	126040000	126080000	-3	-1	FALSE	FALSE	FALSE	FALSE
chr6	126080000	126120000	-3	7	FALSE	FALSE	FALSE	FALSE
chr6	126120000	126160000	8	9	FALSE	FALSE	FALSE	FALSE
chr6	126160000	126200000	13	4	FALSE	FALSE	FALSE	FALSE
chr6	126200000	126240000	44	23	TRUE	FALSE	FALSE	FALSE
chr6	126240000	126280000	1	-7	FALSE	FALSE	FALSE	FALSE
chr6	126280000	126320000	16	9	FALSE	FALSE	FALSE	FALSE
chr6	126320000	126360000	13	19	FALSE	FALSE	FALSE	FALSE
chr6	126360000	126400000	-9	2	FALSE	FALSE	FALSE	FALSE
chr6	126400000	126440000	-6	0	FALSE	FALSE	FALSE	FALSE
chr6	126440000	126480000	-7	-8	FALSE	FALSE	FALSE	FALSE
chr6	126480000	126520000	-12	-7	FALSE	FALSE	FALSE	FALSE
chr6	126520000	126560000	-6	-5	FALSE	FALSE	FALSE	FALSE
chr6	126560000	126600000	19	12	FALSE	FALSE	FALSE	FALSE
chr6	126600000	126640000	-2	0	FALSE	FALSE	FALSE	FALSE
chr6	126640000	126680000	-4	2	FALSE	FALSE	FALSE	FALSE
chr6	126680000	126720000	-6	3	FALSE	FALSE	FALSE	FALSE
chr6	126720000	126760000	4	-2	FALSE	FALSE	FALSE	FALSE
chr6	126760000	126800000	-7	-17	FALSE	FALSE	FALSE	FALSE
chr6	126800000	126840000	-12	-7	FALSE	FALSE	FALSE	FALSE
chr6	126840000	126880000	6	5	FALSE	FALSE	FALSE	FALSE
chr6	126880000	126920000	-1	5	FALSE	FALSE	FALSE	FALSE
chr6	126920000	126960000	0	-4	FALSE	FALSE	FALSE	FALSE
chr6	126960000	127000000	33	-5	TRUE	FALSE	FALSE	FALSE
chr6	127000000	127040000	5	-5	FALSE	FALSE	FALSE	FALSE
chr6	127040000	127080000	31	-2	TRUE	FALSE	FALSE	FALSE
chr6	127080000	127120000	-9	3	FALSE	FALSE	FALSE	FALSE
chr6	127120000	127160000	-6	2	FALSE	FALSE	FALSE	FALSE
chr6	127160000	127200000	3	1	FALSE	FALSE	FALSE	FALSE
chr6	127200000	127240000	6	18	FALSE	FALSE	FALSE	FALSE
chr6	127240000	127280000	15	8	FALSE	FALSE	FALSE	FALSE
chr6	127280000	127320000	40	9	TRUE	FALSE	FALSE	FALSE
chr6	127320000	127360000	1	-3	FALSE	FALSE	FALSE	FALSE
chr6	127360000	127400000	14	0	FALSE	FALSE	FALSE	FALSE
chr6	127400000	127440000	7	-1	FALSE	FALSE	FALSE	FALSE
chr6	127440000	127480000	6	13	FALSE	FALSE	FALSE	FALSE
chr6	127480000	127520000	1	4	FALSE	FALSE	FALSE	FALSE
chr6	127520000	127560000	17	12	FALSE	FALSE	FALSE	FALSE
chr6	127560000	127600000	-4	-3	FALSE	FALSE	FALSE	FALSE
chr6	127600000	127640000	9	5	FALSE	FALSE	FALSE	FALSE
chr6	127640000	127680000	7	5	FALSE	FALSE	FALSE	FALSE
chr6	127680000	127720000	14	9	FALSE	FALSE	FALSE	FALSE
chr6	127720000	127760000	1	-3	FALSE	FALSE	FALSE	FALSE
chr6	127760000	127800000	-2	11	FALSE	FALSE	FALSE	FALSE
chr6	127800000	127840000	3	18	FALSE	FALSE	FALSE	FALSE
chr6	127840000	127880000	49	34	TRUE	FALSE	TRUE	FALSE
chr6	127880000	127920000	-2	3	FALSE	FALSE	FALSE	FALSE
chr6	127920000	127960000	-14	2	FALSE	FALSE	FALSE	FALSE
chr6	127960000	128000000	-13	-13	FALSE	FALSE	FALSE	FALSE
chr6	128000000	128040000	-3	0	FALSE	FALSE	FALSE	FALSE
chr6	128040000	128080000	-7	-7	FALSE	FALSE	FALSE	FALSE
chr6	128080000	128120000	-5	-7	FALSE	FALSE	FALSE	FALSE
chr6	128120000	128160000	5	7	FALSE	FALSE	FALSE	FALSE
chr6	128160000	128200000	-36	-8	FALSE	TRUE	FALSE	FALSE
chr6	128200000	128240000	-8	9	FALSE	FALSE	FALSE	FALSE
chr6	128240000	128280000	-4	7	FALSE	FALSE	FALSE	FALSE
chr6	128280000	128320000	-7	-18	FALSE	FALSE	FALSE	FALSE
chr6	128320000	128360000	1	-6	FALSE	FALSE	FALSE	FALSE
chr6	128360000	128400000	10	1	FALSE	FALSE	FALSE	FALSE
chr6	128400000	128440000	-16	-9	FALSE	FALSE	FALSE	FALSE
chr6	128440000	128480000	-22	-5	FALSE	FALSE	FALSE	FALSE
chr6	128480000	128520000	-20	-1	FALSE	FALSE	FALSE	FALSE
chr6	128520000	128560000	-4	1	FALSE	FALSE	FALSE	FALSE
chr6	128560000	128600000	-15	-24	FALSE	FALSE	FALSE	FALSE
chr6	128600000	128640000	-29	-24	FALSE	TRUE	FALSE	FALSE
chr6	128640000	128680000	-5	-33	FALSE	FALSE	FALSE	TRUE
chr6	128680000	128720000	3	-11	FALSE	FALSE	FALSE	FALSE
chr6	128720000	128760000	-7	-6	FALSE	FALSE	FALSE	FALSE
chr6	128760000	128800000	-13	-16	FALSE	FALSE	FALSE	FALSE
chr6	128800000	128840000	-15	-5	FALSE	FALSE	FALSE	FALSE
chr6	128840000	128880000	-15	-3	FALSE	FALSE	FALSE	FALSE
chr6	128880000	128920000	-34	-6	FALSE	TRUE	FALSE	FALSE
chr6	128920000	128960000	-11	-27	FALSE	FALSE	FALSE	TRUE
chr6	128960000	129000000	-23	-12	FALSE	FALSE	FALSE	FALSE
chr6	129000000	129040000	-39	-6	FALSE	TRUE	FALSE	FALSE
chr6	129040000	129080000	-17	-5	FALSE	FALSE	FALSE	FALSE
chr6	129080000	129120000	-26	0	FALSE	TRUE	FALSE	FALSE
chr6	129120000	129160000	-56	-5	FALSE	TRUE	FALSE	FALSE
chr6	129160000	129200000	-30	0	FALSE	TRUE	FALSE	FALSE
chr6	129200000	129240000	-36	-11	FALSE	TRUE	FALSE	FALSE
chr6	129240000	129280000	-30	6	FALSE	TRUE	FALSE	FALSE
chr6	129280000	129320000	-25	-3	FALSE	FALSE	FALSE	FALSE
chr6	129320000	129360000	-34	7	FALSE	TRUE	FALSE	FALSE
chr6	129360000	129400000	-56	-8	FALSE	TRUE	FALSE	FALSE
chr6	129400000	129440000	-15	-3	FALSE	FALSE	FALSE	FALSE
chr6	129440000	129480000	-5	15	FALSE	FALSE	FALSE	FALSE
chr6	129480000	129520000	-17	-24	FALSE	FALSE	FALSE	FALSE
chr6	129520000	129560000	-37	-7	FALSE	TRUE	FALSE	FALSE
chr6	129560000	129600000	5	-11	FALSE	FALSE	FALSE	FALSE
chr6	129600000	129640000	-5	-10	FALSE	FALSE	FALSE	FALSE
chr6	129640000	129680000	9	-14	FALSE	FALSE	FALSE	FALSE
chr6	129680000	129720000	-9	-16	FALSE	FALSE	FALSE	FALSE
chr6	129720000	129760000	-27	-15	FALSE	TRUE	FALSE	FALSE
chr6	129760000	129800000	7	-8	FALSE	FALSE	FALSE	FALSE
chr6	129800000	129840000	-12	1	FALSE	FALSE	FALSE	FALSE
chr6	129840000	129880000	-2	1	FALSE	FALSE	FALSE	FALSE
chr6	129880000	129920000	-15	-7	FALSE	FALSE	FALSE	FALSE
chr6	129920000	129960000	-4	-7	FALSE	FALSE	FALSE	FALSE
chr6	129960000	130000000	-27	-26	FALSE	TRUE	FALSE	TRUE
chr6	130000000	130040000	-21	2	FALSE	FALSE	FALSE	FALSE
chr6	130040000	130080000	-15	-10	FALSE	FALSE	FALSE	FALSE
chr6	130080000	130120000	-12	-13	FALSE	FALSE	FALSE	FALSE
chr6	130120000	130160000	-11	-11	FALSE	FALSE	FALSE	FALSE
chr6	130160000	130200000	-11	-7	FALSE	FALSE	FALSE	FALSE
chr6	130200000	130240000	-31	-20	FALSE	TRUE	FALSE	FALSE
chr6	130240000	130280000	-39	-14	FALSE	TRUE	FALSE	FALSE
chr6	130280000	130320000	-16	-24	FALSE	FALSE	FALSE	FALSE
chr6	130320000	130360000	12	-12	FALSE	FALSE	FALSE	FALSE
chr6	130360000	130400000	-48	-22	FALSE	TRUE	FALSE	FALSE
chr6	130400000	130440000	-40	-31	FALSE	TRUE	FALSE	TRUE
chr6	130440000	130480000	-2	-15	FALSE	FALSE	FALSE	FALSE
chr6	130480000	130520000	-2	-6	FALSE	FALSE	FALSE	FALSE
chr6	130520000	130560000	6	-29	FALSE	FALSE	FALSE	TRUE
chr6	130560000	130600000	-34	-10	FALSE	TRUE	FALSE	FALSE
chr6	130600000	130640000	-14	-18	FALSE	FALSE	FALSE	FALSE
chr6	130640000	130680000	-42	-39	FALSE	TRUE	FALSE	TRUE
chr6	130680000	130720000	-9	-59	FALSE	FALSE	FALSE	TRUE
chr6	130720000	130760000	-3	-31	FALSE	FALSE	FALSE	TRUE
chr6	130760000	130800000	-10	-40	FALSE	FALSE	FALSE	TRUE
chr6	130800000	130840000	2	-5	FALSE	FALSE	FALSE	FALSE
chr6	130840000	130880000	-10	-18	FALSE	FALSE	FALSE	FALSE
chr6	130880000	130920000	-1	-19	FALSE	FALSE	FALSE	FALSE
chr6	130920000	130960000	7	-15	FALSE	FALSE	FALSE	FALSE
chr6	130960000	131000000	-10	-18	FALSE	FALSE	FALSE	FALSE
chr6	131000000	131040000	-25	-24	FALSE	FALSE	FALSE	FALSE
chr6	131040000	131080000	2	-43	FALSE	FALSE	FALSE	TRUE
chr6	131080000	131120000	13	10	FALSE	FALSE	FALSE	FALSE
chr6	131120000	131160000	-56	-50	FALSE	TRUE	FALSE	TRUE
chr6	131160000	131200000	2	-13	FALSE	FALSE	FALSE	FALSE
chr6	131200000	131240000	-15	-37	FALSE	FALSE	FALSE	TRUE
chr6	131240000	131280000	-25	-22	FALSE	FALSE	FALSE	FALSE
chr6	131280000	131320000	-26	-4	FALSE	TRUE	FALSE	FALSE
chr6	131320000	131360000	-7	2	FALSE	FALSE	FALSE	FALSE
chr6	131360000	131400000	-12	-1	FALSE	FALSE	FALSE	FALSE
chr6	131400000	131440000	-1	3	FALSE	FALSE	FALSE	FALSE
chr6	131440000	131480000	-20	-14	FALSE	FALSE	FALSE	FALSE
chr6	131480000	131520000	-20	-18	FALSE	FALSE	FALSE	FALSE
chr6	131520000	131560000	-10	-17	FALSE	FALSE	FALSE	FALSE
chr6	131560000	131600000	-37	-19	FALSE	TRUE	FALSE	FALSE
chr6	131600000	131640000	-5	-11	FALSE	FALSE	FALSE	FALSE
chr6	131640000	131680000	-26	-14	FALSE	TRUE	FALSE	FALSE
chr6	131680000	131720000	-20	-29	FALSE	FALSE	FALSE	TRUE
chr6	131720000	131760000	-14	-8	FALSE	FALSE	FALSE	FALSE
chr6	131760000	131800000	-39	-44	FALSE	TRUE	FALSE	TRUE
chr6	131800000	131840000	-27	-19	FALSE	TRUE	FALSE	FALSE
chr6	131840000	131880000	5	-14	FALSE	FALSE	FALSE	FALSE
chr6	131880000	131920000	-2	-9	FALSE	FALSE	FALSE	FALSE
chr6	131920000	131960000	1	-9	FALSE	FALSE	FALSE	FALSE
chr6	131960000	132000000	-16	-13	FALSE	FALSE	FALSE	FALSE
chr6	132000000	132040000	-22	-20	FALSE	FALSE	FALSE	FALSE
chr6	132040000	132080000	-14	-9	FALSE	FALSE	FALSE	FALSE
chr6	132080000	132120000	-9	-3	FALSE	FALSE	FALSE	FALSE
chr6	132120000	132160000	5	-24	FALSE	FALSE	FALSE	FALSE
chr6	132160000	132200000	-31	-34	FALSE	TRUE	FALSE	TRUE
chr6	132200000	132240000	-24	-29	FALSE	FALSE	FALSE	TRUE
chr6	132240000	132280000	-12	-2	FALSE	FALSE	FALSE	FALSE
chr6	132280000	132320000	-18	-2	FALSE	FALSE	FALSE	FALSE
chr6	132320000	132360000	19	44	FALSE	FALSE	TRUE	FALSE
chr6	132360000	132400000	-11	-2	FALSE	FALSE	FALSE	FALSE
chr6	132400000	132440000	2	-2	FALSE	FALSE	FALSE	FALSE
chr6	132440000	132480000	3	6	FALSE	FALSE	FALSE	FALSE
chr6	132480000	132520000	-11	-11	FALSE	FALSE	FALSE	FALSE
chr6	132520000	132560000	3	4	FALSE	FALSE	FALSE	FALSE
chr6	132560000	132600000	-3	1	FALSE	FALSE	FALSE	FALSE
chr6	132600000	132640000	-13	-10	FALSE	FALSE	FALSE	FALSE
chr6	132640000	132680000	8	2	FALSE	FALSE	FALSE	FALSE
chr6	132680000	132720000	-9	-13	FALSE	FALSE	FALSE	FALSE
chr6	132720000	132760000	-24	-11	FALSE	FALSE	FALSE	FALSE
chr6	132760000	132800000	-25	-14	FALSE	FALSE	FALSE	FALSE
chr6	132800000	132840000	0	0	FALSE	FALSE	FALSE	FALSE
chr6	132840000	132880000	6	-10	FALSE	FALSE	FALSE	FALSE
chr6	132880000	132920000	0	-27	FALSE	FALSE	FALSE	TRUE
chr6	132920000	132960000	-18	-47	FALSE	FALSE	FALSE	TRUE
chr6	132960000	133000000	3	5	FALSE	FALSE	FALSE	FALSE
chr6	133000000	133040000	-1	1	FALSE	FALSE	FALSE	FALSE
chr6	133040000	133080000	-27	-12	FALSE	TRUE	FALSE	FALSE
chr6	133080000	133120000	9	22	FALSE	FALSE	FALSE	FALSE
chr6	133120000	133160000	-16	-49	FALSE	FALSE	FALSE	TRUE
chr6	133160000	133200000	6	-8	FALSE	FALSE	FALSE	FALSE
chr6	133200000	133240000	-14	-16	FALSE	FALSE	FALSE	FALSE
chr6	133240000	133280000	-6	0	FALSE	FALSE	FALSE	FALSE
chr6	133280000	133320000	3	-9	FALSE	FALSE	FALSE	FALSE
chr6	133320000	133360000	-5	6	FALSE	FALSE	FALSE	FALSE
chr6	133360000	133400000	4	-15	FALSE	FALSE	FALSE	FALSE
chr6	133400000	133440000	-17	-23	FALSE	FALSE	FALSE	FALSE
chr6	133440000	133480000	-12	3	FALSE	FALSE	FALSE	FALSE
chr6	133480000	133520000	-19	-13	FALSE	FALSE	FALSE	FALSE
chr6	133520000	133560000	-14	-27	FALSE	FALSE	FALSE	TRUE
chr6	133560000	133600000	-1	-9	FALSE	FALSE	FALSE	FALSE
chr6	133600000	133640000	45	31	TRUE	FALSE	TRUE	FALSE
chr6	133640000	133680000	2	-15	FALSE	FALSE	FALSE	FALSE
chr6	133680000	133720000	0	-1	FALSE	FALSE	FALSE	FALSE
chr6	133720000	133760000	-3	0	FALSE	FALSE	FALSE	FALSE
chr6	133760000	133800000	-11	-8	FALSE	FALSE	FALSE	FALSE
chr6	133800000	133840000	-18	1	FALSE	FALSE	FALSE	FALSE
chr6	133840000	133880000	-8	10	FALSE	FALSE	FALSE	FALSE
chr6	133880000	133920000	-6	-29	FALSE	FALSE	FALSE	TRUE
chr6	133920000	133960000	-11	13	FALSE	FALSE	FALSE	FALSE
chr6	133960000	134000000	-6	-5	FALSE	FALSE	FALSE	FALSE
chr6	134000000	134040000	-1	-5	FALSE	FALSE	FALSE	FALSE
chr6	134040000	134080000	-9	-9	FALSE	FALSE	FALSE	FALSE
chr6	134080000	134120000	-3	3	FALSE	FALSE	FALSE	FALSE
chr6	134120000	134160000	16	-2	FALSE	FALSE	FALSE	FALSE
chr6	134160000	134200000	-12	-3	FALSE	FALSE	FALSE	FALSE
chr6	134200000	134240000	-5	-14	FALSE	FALSE	FALSE	FALSE
chr6	134240000	134280000	-2	-2	FALSE	FALSE	FALSE	FALSE
chr6	134280000	134320000	-11	-6	FALSE	FALSE	FALSE	FALSE
chr6	134320000	134360000	-15	-23	FALSE	FALSE	FALSE	FALSE
chr6	134360000	134400000	-12	-9	FALSE	FALSE	FALSE	FALSE
chr6	134400000	134440000	-14	-6	FALSE	FALSE	FALSE	FALSE
chr6	134440000	134480000	-9	-21	FALSE	FALSE	FALSE	FALSE
chr6	134480000	134520000	-21	-40	FALSE	FALSE	FALSE	TRUE
chr6	134520000	134560000	-34	-21	FALSE	TRUE	FALSE	FALSE
chr6	134560000	134600000	-33	-49	FALSE	TRUE	FALSE	TRUE
chr6	134600000	134640000	-45	-30	FALSE	TRUE	FALSE	TRUE
chr6	134640000	134680000	-8	2	FALSE	FALSE	FALSE	FALSE
chr6	134680000	134720000	-1	-9	FALSE	FALSE	FALSE	FALSE
chr6	134720000	134760000	-9	-15	FALSE	FALSE	FALSE	FALSE
chr6	134760000	134800000	-12	-13	FALSE	FALSE	FALSE	FALSE
chr6	134800000	134840000	-13	-4	FALSE	FALSE	FALSE	FALSE
chr6	134840000	134880000	0	13	FALSE	FALSE	FALSE	FALSE
chr6	134880000	134920000	9	4	FALSE	FALSE	FALSE	FALSE
chr6	134920000	134960000	0	3	FALSE	FALSE	FALSE	FALSE
chr6	134960000	135000000	-2	-6	FALSE	FALSE	FALSE	FALSE
chr6	135000000	135040000	-3	5	FALSE	FALSE	FALSE	FALSE
chr6	135040000	135080000	-1	-2	FALSE	FALSE	FALSE	FALSE
chr6	135080000	135120000	9	10	FALSE	FALSE	FALSE	FALSE
chr6	135120000	135160000	3	-12	FALSE	FALSE	FALSE	FALSE
chr6	135160000	135200000	12	3	FALSE	FALSE	FALSE	FALSE
chr6	135200000	135240000	20	19	FALSE	FALSE	FALSE	FALSE
chr6	135240000	135280000	11	11	FALSE	FALSE	FALSE	FALSE
chr6	135280000	135320000	-5	-1	FALSE	FALSE	FALSE	FALSE
chr6	135320000	135360000	28	9	TRUE	FALSE	FALSE	FALSE
chr6	135360000	135400000	-2	10	FALSE	FALSE	FALSE	FALSE
chr6	135400000	135440000	8	8	FALSE	FALSE	FALSE	FALSE
chr6	135440000	135480000	28	28	TRUE	FALSE	TRUE	FALSE
chr6	135480000	135520000	25	1	TRUE	FALSE	FALSE	FALSE
chr6	135520000	135560000	-6	-2	FALSE	FALSE	FALSE	FALSE
chr6	135560000	135600000	35	11	TRUE	FALSE	FALSE	FALSE
chr6	135600000	135640000	12	13	FALSE	FALSE	FALSE	FALSE
chr6	135640000	135680000	15	13	FALSE	FALSE	FALSE	FALSE
chr6	135680000	135720000	10	35	FALSE	FALSE	TRUE	FALSE
chr6	135720000	135760000	15	21	FALSE	FALSE	FALSE	FALSE
chr6	135760000	135800000	-1	20	FALSE	FALSE	FALSE	FALSE
chr6	135800000	135840000	5	8	FALSE	FALSE	FALSE	FALSE
chr6	135840000	135880000	15	19	FALSE	FALSE	FALSE	FALSE
chr6	135880000	135920000	1	22	FALSE	FALSE	FALSE	FALSE
chr6	135920000	135960000	6	9	FALSE	FALSE	FALSE	FALSE
chr6	135960000	136000000	1	-1	FALSE	FALSE	FALSE	FALSE
chr6	136000000	136040000	4	12	FALSE	FALSE	FALSE	FALSE
chr6	136040000	136080000	-2	3	FALSE	FALSE	FALSE	FALSE
chr6	136080000	136120000	-3	-2	FALSE	FALSE	FALSE	FALSE
chr6	136120000	136160000	5	6	FALSE	FALSE	FALSE	FALSE
chr6	136160000	136200000	-2	-5	FALSE	FALSE	FALSE	FALSE
chr6	136200000	136240000	21	18	FALSE	FALSE	FALSE	FALSE
chr6	136240000	136280000	18	10	FALSE	FALSE	FALSE	FALSE
chr6	136280000	136320000	15	22	FALSE	FALSE	FALSE	FALSE
chr6	136320000	136360000	34	24	TRUE	FALSE	TRUE	FALSE
chr6	136360000	136400000	4	21	FALSE	FALSE	FALSE	FALSE
chr6	136400000	136440000	1	3	FALSE	FALSE	FALSE	FALSE
chr6	136440000	136480000	9	8	FALSE	FALSE	FALSE	FALSE
chr6	136480000	136520000	22	12	FALSE	FALSE	FALSE	FALSE
chr6	136520000	136560000	-1	7	FALSE	FALSE	FALSE	FALSE
chr6	136560000	136600000	0	4	FALSE	FALSE	FALSE	FALSE
chr6	136600000	136640000	10	12	FALSE	FALSE	FALSE	FALSE
chr6	136640000	136680000	20	18	FALSE	FALSE	FALSE	FALSE
chr6	136680000	136720000	16	1	FALSE	FALSE	FALSE	FALSE
chr6	136720000	136760000	11	9	FALSE	FALSE	FALSE	FALSE
chr6	136760000	136800000	3	9	FALSE	FALSE	FALSE	FALSE
chr6	136800000	136840000	5	24	FALSE	FALSE	TRUE	FALSE
chr6	136840000	136880000	13	5	FALSE	FALSE	FALSE	FALSE
chr6	136880000	136920000	6	1	FALSE	FALSE	FALSE	FALSE
chr6	136920000	136960000	12	-1	FALSE	FALSE	FALSE	FALSE
chr6	136960000	137000000	14	17	FALSE	FALSE	FALSE	FALSE
chr6	137000000	137040000	12	19	FALSE	FALSE	FALSE	FALSE
chr6	137040000	137080000	11	9	FALSE	FALSE	FALSE	FALSE
chr6	137080000	137120000	-3	-3	FALSE	FALSE	FALSE	FALSE
chr6	137120000	137160000	7	14	FALSE	FALSE	FALSE	FALSE
chr6	137160000	137200000	7	2	FALSE	FALSE	FALSE	FALSE
chr6	137200000	137240000	9	16	FALSE	FALSE	FALSE	FALSE
chr6	137240000	137280000	3	7	FALSE	FALSE	FALSE	FALSE
chr6	137280000	137320000	8	3	FALSE	FALSE	FALSE	FALSE
chr6	137320000	137360000	23	4	FALSE	FALSE	FALSE	FALSE
chr6	137360000	137400000	6	14	FALSE	FALSE	FALSE	FALSE
chr6	137400000	137440000	17	21	FALSE	FALSE	FALSE	FALSE
chr6	137440000	137480000	6	1	FALSE	FALSE	FALSE	FALSE
chr6	137480000	137520000	19	6	FALSE	FALSE	FALSE	FALSE
chr6	137520000	137560000	12	15	FALSE	FALSE	FALSE	FALSE
chr6	137560000	137600000	20	11	FALSE	FALSE	FALSE	FALSE
chr6	137600000	137640000	24	13	TRUE	FALSE	FALSE	FALSE
chr6	137640000	137680000	-1	5	FALSE	FALSE	FALSE	FALSE
chr6	137680000	137720000	14	6	FALSE	FALSE	FALSE	FALSE
chr6	137720000	137760000	8	9	FALSE	FALSE	FALSE	FALSE
chr6	137760000	137800000	25	3	TRUE	FALSE	FALSE	FALSE
chr6	137800000	137840000	22	16	FALSE	FALSE	FALSE	FALSE
chr6	137840000	137880000	42	28	TRUE	FALSE	TRUE	FALSE
chr6	137880000	137920000	48	30	TRUE	FALSE	TRUE	FALSE
chr6	137920000	137960000	34	37	TRUE	FALSE	TRUE	FALSE
chr6	137960000	138000000	13	17	FALSE	FALSE	FALSE	FALSE
chr6	138000000	138040000	30	28	TRUE	FALSE	TRUE	FALSE
chr6	138040000	138080000	19	26	FALSE	FALSE	TRUE	FALSE
chr6	138080000	138120000	-7	3	FALSE	FALSE	FALSE	FALSE
chr6	138120000	138160000	29	21	TRUE	FALSE	FALSE	FALSE
chr6	138160000	138200000	32	31	TRUE	FALSE	TRUE	FALSE
chr6	138200000	138240000	61	64	TRUE	FALSE	TRUE	FALSE
chr6	138240000	138280000	18	10	FALSE	FALSE	FALSE	FALSE
chr6	138280000	138320000	51	24	TRUE	FALSE	TRUE	FALSE
chr6	138320000	138360000	14	12	FALSE	FALSE	FALSE	FALSE
chr6	138360000	138400000	20	21	FALSE	FALSE	FALSE	FALSE
chr6	138400000	138440000	18	14	FALSE	FALSE	FALSE	FALSE
chr6	138440000	138480000	32	60	TRUE	FALSE	TRUE	FALSE
chr6	138480000	138520000	38	34	TRUE	FALSE	TRUE	FALSE
chr6	138520000	138560000	39	21	TRUE	FALSE	FALSE	FALSE
chr6	138560000	138600000	23	9	FALSE	FALSE	FALSE	FALSE
chr6	138600000	138640000	2	14	FALSE	FALSE	FALSE	FALSE
chr6	138640000	138680000	5	5	FALSE	FALSE	FALSE	FALSE
chr6	138680000	138720000	14	10	FALSE	FALSE	FALSE	FALSE
chr6	138720000	138760000	25	-2	TRUE	FALSE	FALSE	FALSE
chr6	138760000	138800000	26	19	TRUE	FALSE	FALSE	FALSE
chr6	138800000	138840000	12	3	FALSE	FALSE	FALSE	FALSE
chr6	138840000	138880000	32	12	TRUE	FALSE	FALSE	FALSE
chr6	138880000	138920000	15	16	FALSE	FALSE	FALSE	FALSE
chr6	138920000	138960000	11	14	FALSE	FALSE	FALSE	FALSE
chr6	138960000	139000000	23	15	FALSE	FALSE	FALSE	FALSE
chr6	139000000	139040000	75	36	TRUE	FALSE	TRUE	FALSE
chr6	139040000	139080000	31	-1	TRUE	FALSE	FALSE	FALSE
chr6	139080000	139120000	36	16	TRUE	FALSE	FALSE	FALSE
chr6	139120000	139160000	25	9	TRUE	FALSE	FALSE	FALSE
chr6	139160000	139200000	62	53	TRUE	FALSE	TRUE	FALSE
chr6	139200000	139240000	26	32	TRUE	FALSE	TRUE	FALSE
chr6	139240000	139280000	9	11	FALSE	FALSE	FALSE	FALSE
chr6	139280000	139320000	16	26	FALSE	FALSE	TRUE	FALSE
chr6	139320000	139360000	22	16	FALSE	FALSE	FALSE	FALSE
chr6	139360000	139400000	37	9	TRUE	FALSE	FALSE	FALSE
chr6	139400000	139440000	12	4	FALSE	FALSE	FALSE	FALSE
chr6	139440000	139480000	43	36	TRUE	FALSE	TRUE	FALSE
chr6	139480000	139520000	22	21	FALSE	FALSE	FALSE	FALSE
chr6	139520000	139560000	9	3	FALSE	FALSE	FALSE	FALSE
chr6	139560000	139600000	1	7	FALSE	FALSE	FALSE	FALSE
chr6	139600000	139640000	37	1	TRUE	FALSE	FALSE	FALSE
chr6	139640000	139680000	43	12	TRUE	FALSE	FALSE	FALSE
chr6	139680000	139720000	25	16	TRUE	FALSE	FALSE	FALSE
chr6	139720000	139760000	8	3	FALSE	FALSE	FALSE	FALSE
chr6	139760000	139800000	3	-5	FALSE	FALSE	FALSE	FALSE
chr6	139800000	139840000	9	11	FALSE	FALSE	FALSE	FALSE
chr6	139840000	139880000	-2	10	FALSE	FALSE	FALSE	FALSE
chr6	139880000	139920000	7	24	FALSE	FALSE	TRUE	FALSE
chr6	139920000	139960000	6	11	FALSE	FALSE	FALSE	FALSE
chr6	139960000	140000000	4	13	FALSE	FALSE	FALSE	FALSE
chr6	140000000	140040000	8	7	FALSE	FALSE	FALSE	FALSE
chr6	140040000	140080000	13	-2	FALSE	FALSE	FALSE	FALSE
chr6	140080000	140120000	-1	3	FALSE	FALSE	FALSE	FALSE
chr6	140120000	140160000	12	5	FALSE	FALSE	FALSE	FALSE
chr6	140160000	140200000	0	4	FALSE	FALSE	FALSE	FALSE
chr6	140200000	140240000	18	21	FALSE	FALSE	FALSE	FALSE
chr6	140240000	140280000	12	24	FALSE	FALSE	TRUE	FALSE
chr6	140280000	140320000	-10	8	FALSE	FALSE	FALSE	FALSE
chr6	140320000	140360000	9	13	FALSE	FALSE	FALSE	FALSE
chr6	140360000	140400000	27	16	TRUE	FALSE	FALSE	FALSE
chr6	140400000	140440000	9	18	FALSE	FALSE	FALSE	FALSE
chr6	140440000	140480000	25	5	TRUE	FALSE	FALSE	FALSE
chr6	140480000	140520000	14	2	FALSE	FALSE	FALSE	FALSE
chr6	140520000	140560000	21	14	FALSE	FALSE	FALSE	FALSE
chr6	140560000	140600000	71	40	TRUE	FALSE	TRUE	FALSE
chr6	140600000	140640000	14	0	FALSE	FALSE	FALSE	FALSE
chr6	140640000	140680000	9	4	FALSE	FALSE	FALSE	FALSE
chr6	140680000	140720000	24	11	TRUE	FALSE	FALSE	FALSE
chr6	140720000	140760000	15	14	FALSE	FALSE	FALSE	FALSE
chr6	140760000	140800000	22	11	FALSE	FALSE	FALSE	FALSE
chr6	140800000	140840000	32	10	TRUE	FALSE	FALSE	FALSE
chr6	140840000	140880000	-17	4	FALSE	FALSE	FALSE	FALSE
chr6	140880000	140920000	8	12	FALSE	FALSE	FALSE	FALSE
chr6	140920000	140960000	25	12	TRUE	FALSE	FALSE	FALSE
chr6	140960000	141000000	12	11	FALSE	FALSE	FALSE	FALSE
chr6	141000000	141040000	-2	-7	FALSE	FALSE	FALSE	FALSE
chr6	141040000	141080000	7	19	FALSE	FALSE	FALSE	FALSE
chr6	141080000	141120000	12	18	FALSE	FALSE	FALSE	FALSE
chr6	141120000	141160000	16	10	FALSE	FALSE	FALSE	FALSE
chr6	141160000	141200000	3	1	FALSE	FALSE	FALSE	FALSE
chr6	141200000	141240000	14	15	FALSE	FALSE	FALSE	FALSE
chr6	141240000	141280000	19	16	FALSE	FALSE	FALSE	FALSE
chr6	141280000	141320000	-1	-1	FALSE	FALSE	FALSE	FALSE
chr6	141320000	141360000	24	9	TRUE	FALSE	FALSE	FALSE
chr6	141360000	141400000	7	3	FALSE	FALSE	FALSE	FALSE
chr6	141400000	141440000	-4	8	FALSE	FALSE	FALSE	FALSE
chr6	141440000	141480000	19	33	FALSE	FALSE	TRUE	FALSE
chr6	141480000	141520000	5	-4	FALSE	FALSE	FALSE	FALSE
chr6	141520000	141560000	14	12	FALSE	FALSE	FALSE	FALSE
chr6	141560000	141600000	-30	9	FALSE	TRUE	FALSE	FALSE
chr6	141600000	141640000	10	25	FALSE	FALSE	TRUE	FALSE
chr6	141640000	141680000	-9	-7	FALSE	FALSE	FALSE	FALSE
chr6	141680000	141720000	-19	-3	FALSE	FALSE	FALSE	FALSE
chr6	141720000	141760000	-1	-9	FALSE	FALSE	FALSE	FALSE
chr6	141760000	141800000	-2	-2	FALSE	FALSE	FALSE	FALSE
chr6	141800000	141840000	8	6	FALSE	FALSE	FALSE	FALSE
chr6	141840000	141880000	26	8	TRUE	FALSE	FALSE	FALSE
chr6	141880000	141920000	13	21	FALSE	FALSE	FALSE	FALSE
chr6	141920000	141960000	0	-6	FALSE	FALSE	FALSE	FALSE
chr6	141960000	142000000	36	2	TRUE	FALSE	FALSE	FALSE
chr6	142000000	142040000	-1	6	FALSE	FALSE	FALSE	FALSE
chr6	142040000	142080000	8	19	FALSE	FALSE	FALSE	FALSE
chr6	142080000	142120000	29	35	TRUE	FALSE	TRUE	FALSE
chr6	142120000	142160000	36	26	TRUE	FALSE	TRUE	FALSE
chr6	142160000	142200000	29	14	TRUE	FALSE	FALSE	FALSE
chr6	142200000	142240000	-4	3	FALSE	FALSE	FALSE	FALSE
chr6	142240000	142280000	44	30	TRUE	FALSE	TRUE	FALSE
chr6	142280000	142320000	6	17	FALSE	FALSE	FALSE	FALSE
chr6	142320000	142360000	-7	-4	FALSE	FALSE	FALSE	FALSE
chr6	142360000	142400000	2	1	FALSE	FALSE	FALSE	FALSE
chr6	142400000	142440000	-1	-11	FALSE	FALSE	FALSE	FALSE
chr6	142440000	142480000	9	-20	FALSE	FALSE	FALSE	FALSE
chr6	142480000	142520000	-2	-13	FALSE	FALSE	FALSE	FALSE
chr6	142520000	142560000	12	-6	FALSE	FALSE	FALSE	FALSE
chr6	142560000	142600000	0	3	FALSE	FALSE	FALSE	FALSE
chr6	142600000	142640000	8	-8	FALSE	FALSE	FALSE	FALSE
chr6	142640000	142680000	7	3	FALSE	FALSE	FALSE	FALSE
chr6	142680000	142720000	19	13	FALSE	FALSE	FALSE	FALSE
chr6	142720000	142760000	6	-7	FALSE	FALSE	FALSE	FALSE
chr6	142760000	142800000	-5	-3	FALSE	FALSE	FALSE	FALSE
chr6	142800000	142840000	2	5	FALSE	FALSE	FALSE	FALSE
chr6	142840000	142880000	11	-4	FALSE	FALSE	FALSE	FALSE
chr6	142880000	142920000	26	18	TRUE	FALSE	FALSE	FALSE
chr6	142920000	142960000	10	10	FALSE	FALSE	FALSE	FALSE
chr6	142960000	143000000	1	-5	FALSE	FALSE	FALSE	FALSE
chr6	143000000	143040000	41	18	TRUE	FALSE	FALSE	FALSE
chr6	143040000	143080000	25	19	TRUE	FALSE	FALSE	FALSE
chr6	143080000	143120000	11	-1	FALSE	FALSE	FALSE	FALSE
chr6	143120000	143160000	4	1	FALSE	FALSE	FALSE	FALSE
chr6	143160000	143200000	17	2	FALSE	FALSE	FALSE	FALSE
chr6	143200000	143240000	18	15	FALSE	FALSE	FALSE	FALSE
chr6	143240000	143280000	12	17	FALSE	FALSE	FALSE	FALSE
chr6	143280000	143320000	23	38	FALSE	FALSE	TRUE	FALSE
chr6	143320000	143360000	1	19	FALSE	FALSE	FALSE	FALSE
chr6	143360000	143400000	9	5	FALSE	FALSE	FALSE	FALSE
chr6	143400000	143440000	-3	15	FALSE	FALSE	FALSE	FALSE
chr6	143440000	143480000	26	24	TRUE	FALSE	TRUE	FALSE
chr6	143480000	143520000	-12	1	FALSE	FALSE	FALSE	FALSE
chr6	143520000	143560000	-1	9	FALSE	FALSE	FALSE	FALSE
chr6	143560000	143600000	10	-3	FALSE	FALSE	FALSE	FALSE
chr6	143600000	143640000	12	15	FALSE	FALSE	FALSE	FALSE
chr6	143640000	143680000	13	23	FALSE	FALSE	FALSE	FALSE
chr6	143680000	143720000	3	28	FALSE	FALSE	TRUE	FALSE
chr6	143720000	143760000	-3	27	FALSE	FALSE	TRUE	FALSE
chr6	143760000	143800000	-3	22	FALSE	FALSE	FALSE	FALSE
chr6	143800000	143840000	-9	12	FALSE	FALSE	FALSE	FALSE
chr6	143840000	143880000	0	29	FALSE	FALSE	TRUE	FALSE
chr6	143880000	143920000	2	12	FALSE	FALSE	FALSE	FALSE
chr6	143920000	143960000	5	12	FALSE	FALSE	FALSE	FALSE
chr6	143960000	144000000	7	13	FALSE	FALSE	FALSE	FALSE
chr6	144000000	144040000	-2	4	FALSE	FALSE	FALSE	FALSE
chr6	144040000	144080000	20	22	FALSE	FALSE	FALSE	FALSE
chr6	144080000	144120000	-5	5	FALSE	FALSE	FALSE	FALSE
chr6	144120000	144160000	10	3	FALSE	FALSE	FALSE	FALSE
chr6	144160000	144200000	8	7	FALSE	FALSE	FALSE	FALSE
chr6	144200000	144240000	11	11	FALSE	FALSE	FALSE	FALSE
chr6	144240000	144280000	30	20	TRUE	FALSE	FALSE	FALSE
chr6	144280000	144320000	19	9	FALSE	FALSE	FALSE	FALSE
chr6	144320000	144360000	7	19	FALSE	FALSE	FALSE	FALSE
chr6	144360000	144400000	14	16	FALSE	FALSE	FALSE	FALSE
chr6	144400000	144440000	25	0	TRUE	FALSE	FALSE	FALSE
chr6	144440000	144480000	-3	-1	FALSE	FALSE	FALSE	FALSE
chr6	144480000	144520000	23	11	FALSE	FALSE	FALSE	FALSE
chr6	144520000	144560000	19	19	FALSE	FALSE	FALSE	FALSE
chr6	144560000	144600000	18	6	FALSE	FALSE	FALSE	FALSE
chr6	144600000	144640000	18	10	FALSE	FALSE	FALSE	FALSE
chr6	144640000	144680000	6	6	FALSE	FALSE	FALSE	FALSE
chr6	144680000	144720000	20	19	FALSE	FALSE	FALSE	FALSE
chr6	144720000	144760000	-1	10	FALSE	FALSE	FALSE	FALSE
chr6	144760000	144800000	1	21	FALSE	FALSE	FALSE	FALSE
chr6	144800000	144840000	12	7	FALSE	FALSE	FALSE	FALSE
chr6	144840000	144880000	12	23	FALSE	FALSE	FALSE	FALSE
chr6	144880000	144920000	15	10	FALSE	FALSE	FALSE	FALSE
chr6	144920000	144960000	2	2	FALSE	FALSE	FALSE	FALSE
chr6	144960000	145000000	15	29	FALSE	FALSE	TRUE	FALSE
chr6	145000000	145040000	1	2	FALSE	FALSE	FALSE	FALSE
chr6	145040000	145080000	7	6	FALSE	FALSE	FALSE	FALSE
chr6	145080000	145120000	-3	-1	FALSE	FALSE	FALSE	FALSE
chr6	145120000	145160000	4	7	FALSE	FALSE	FALSE	FALSE
chr6	145160000	145200000	-6	13	FALSE	FALSE	FALSE	FALSE
chr6	145200000	145240000	-6	-2	FALSE	FALSE	FALSE	FALSE
chr6	145240000	145280000	6	8	FALSE	FALSE	FALSE	FALSE
chr6	145280000	145320000	4	1	FALSE	FALSE	FALSE	FALSE
chr6	145320000	145360000	6	0	FALSE	FALSE	FALSE	FALSE
chr6	145360000	145400000	22	14	FALSE	FALSE	FALSE	FALSE
chr6	145400000	145440000	26	11	TRUE	FALSE	FALSE	FALSE
chr6	145440000	145480000	11	4	FALSE	FALSE	FALSE	FALSE
chr6	145480000	145520000	8	-1	FALSE	FALSE	FALSE	FALSE
chr6	145520000	145560000	21	20	FALSE	FALSE	FALSE	FALSE
chr6	145560000	145600000	13	6	FALSE	FALSE	FALSE	FALSE
chr6	145600000	145640000	7	6	FALSE	FALSE	FALSE	FALSE
chr6	145640000	145680000	-7	10	FALSE	FALSE	FALSE	FALSE
chr6	145680000	145720000	-8	14	FALSE	FALSE	FALSE	FALSE
chr6	145720000	145760000	11	13	FALSE	FALSE	FALSE	FALSE
chr6	145760000	145800000	11	9	FALSE	FALSE	FALSE	FALSE
chr6	145800000	145840000	0	-5	FALSE	FALSE	FALSE	FALSE
chr6	145840000	145880000	0	-3	FALSE	FALSE	FALSE	FALSE
chr6	145880000	145920000	5	-13	FALSE	FALSE	FALSE	FALSE
chr6	145920000	145960000	-11	-18	FALSE	FALSE	FALSE	FALSE
chr6	145960000	146000000	17	-4	FALSE	FALSE	FALSE	FALSE
chr6	146000000	146040000	18	-12	FALSE	FALSE	FALSE	FALSE
chr6	146040000	146080000	18	-9	FALSE	FALSE	FALSE	FALSE
chr6	146080000	146120000	-24	-14	FALSE	FALSE	FALSE	FALSE
chr6	146120000	146160000	5	2	FALSE	FALSE	FALSE	FALSE
chr6	146160000	146200000	11	5	FALSE	FALSE	FALSE	FALSE
chr6	146200000	146240000	-4	-10	FALSE	FALSE	FALSE	FALSE
chr6	146240000	146280000	-4	-9	FALSE	FALSE	FALSE	FALSE
chr6	146280000	146320000	-2	-6	FALSE	FALSE	FALSE	FALSE
chr6	146320000	146360000	-2	6	FALSE	FALSE	FALSE	FALSE
chr6	146360000	146400000	-7	4	FALSE	FALSE	FALSE	FALSE
chr6	146400000	146440000	-2	10	FALSE	FALSE	FALSE	FALSE
chr6	146440000	146480000	-1	-3	FALSE	FALSE	FALSE	FALSE
chr6	146480000	146520000	-4	-8	FALSE	FALSE	FALSE	FALSE
chr6	146520000	146560000	-8	-13	FALSE	FALSE	FALSE	FALSE
chr6	146560000	146600000	-4	-1	FALSE	FALSE	FALSE	FALSE
chr6	146600000	146640000	10	0	FALSE	FALSE	FALSE	FALSE
chr6	146640000	146680000	6	-7	FALSE	FALSE	FALSE	FALSE
chr6	146680000	146720000	15	8	FALSE	FALSE	FALSE	FALSE
chr6	146720000	146760000	3	0	FALSE	FALSE	FALSE	FALSE
chr6	146760000	146800000	0	-7	FALSE	FALSE	FALSE	FALSE
chr6	146800000	146840000	5	-2	FALSE	FALSE	FALSE	FALSE
chr6	146840000	146880000	10	16	FALSE	FALSE	FALSE	FALSE
chr6	146880000	146920000	30	1	TRUE	FALSE	FALSE	FALSE
chr6	146920000	146960000	5	4	FALSE	FALSE	FALSE	FALSE
chr6	146960000	147000000	-1	6	FALSE	FALSE	FALSE	FALSE
chr6	147000000	147040000	4	8	FALSE	FALSE	FALSE	FALSE
chr6	147040000	147080000	3	8	FALSE	FALSE	FALSE	FALSE
chr6	147080000	147120000	1	5	FALSE	FALSE	FALSE	FALSE
chr6	147120000	147160000	0	4	FALSE	FALSE	FALSE	FALSE
chr6	147160000	147200000	12	5	FALSE	FALSE	FALSE	FALSE
chr6	147200000	147240000	7	9	FALSE	FALSE	FALSE	FALSE
chr6	147240000	147280000	-3	-2	FALSE	FALSE	FALSE	FALSE
chr6	147280000	147320000	6	12	FALSE	FALSE	FALSE	FALSE
chr6	147320000	147360000	10	2	FALSE	FALSE	FALSE	FALSE
chr6	147360000	147400000	1	10	FALSE	FALSE	FALSE	FALSE
chr6	147400000	147440000	-3	-6	FALSE	FALSE	FALSE	FALSE
chr6	147440000	147480000	-9	1	FALSE	FALSE	FALSE	FALSE
chr6	147480000	147520000	7	19	FALSE	FALSE	FALSE	FALSE
chr6	147520000	147560000	22	26	FALSE	FALSE	TRUE	FALSE
chr6	147560000	147600000	6	9	FALSE	FALSE	FALSE	FALSE
chr6	147600000	147640000	-6	5	FALSE	FALSE	FALSE	FALSE
chr6	147640000	147680000	3	9	FALSE	FALSE	FALSE	FALSE
chr6	147680000	147720000	6	-1	FALSE	FALSE	FALSE	FALSE
chr6	147720000	147760000	6	-1	FALSE	FALSE	FALSE	FALSE
chr6	147760000	147800000	-1	17	FALSE	FALSE	FALSE	FALSE
chr6	147800000	147840000	21	39	FALSE	FALSE	TRUE	FALSE
chr6	147840000	147880000	0	15	FALSE	FALSE	FALSE	FALSE
chr6	147880000	147920000	-1	10	FALSE	FALSE	FALSE	FALSE
chr6	147920000	147960000	10	14	FALSE	FALSE	FALSE	FALSE
chr6	147960000	148000000	-6	37	FALSE	FALSE	TRUE	FALSE
chr6	148000000	148040000	5	5	FALSE	FALSE	FALSE	FALSE
chr6	148040000	148080000	-8	0	FALSE	FALSE	FALSE	FALSE
chr6	148080000	148120000	-5	-2	FALSE	FALSE	FALSE	FALSE
chr6	148120000	148160000	13	33	FALSE	FALSE	TRUE	FALSE
chr6	148160000	148200000	-15	4	FALSE	FALSE	FALSE	FALSE
chr6	148200000	148240000	-4	1	FALSE	FALSE	FALSE	FALSE
chr6	148240000	148280000	-6	1	FALSE	FALSE	FALSE	FALSE
chr6	148280000	148320000	-6	6	FALSE	FALSE	FALSE	FALSE
chr6	148320000	148360000	-14	-4	FALSE	FALSE	FALSE	FALSE
chr6	148360000	148400000	-5	5	FALSE	FALSE	FALSE	FALSE
chr6	148400000	148440000	5	7	FALSE	FALSE	FALSE	FALSE
chr6	148440000	148480000	-5	6	FALSE	FALSE	FALSE	FALSE
chr6	148480000	148520000	-1	-1	FALSE	FALSE	FALSE	FALSE
chr6	148520000	148560000	3	4	FALSE	FALSE	FALSE	FALSE
chr6	148560000	148600000	-4	1	FALSE	FALSE	FALSE	FALSE
chr6	148600000	148640000	-2	-4	FALSE	FALSE	FALSE	FALSE
chr6	148640000	148680000	4	3	FALSE	FALSE	FALSE	FALSE
chr6	148680000	148720000	2	7	FALSE	FALSE	FALSE	FALSE
chr6	148720000	148760000	7	5	FALSE	FALSE	FALSE	FALSE
chr6	148760000	148800000	-6	1	FALSE	FALSE	FALSE	FALSE
chr6	148800000	148840000	-1	0	FALSE	FALSE	FALSE	FALSE
chr6	148840000	148880000	-5	-3	FALSE	FALSE	FALSE	FALSE
chr6	148880000	148920000	-3	-3	FALSE	FALSE	FALSE	FALSE
chr6	148920000	148960000	-2	-14	FALSE	FALSE	FALSE	FALSE
chr6	148960000	149000000	11	0	FALSE	FALSE	FALSE	FALSE
chr6	149000000	149040000	4	1	FALSE	FALSE	FALSE	FALSE
chr6	149040000	149080000	-1	-1	FALSE	FALSE	FALSE	FALSE
chr6	149080000	149120000	-8	2	FALSE	FALSE	FALSE	FALSE
chr6	149120000	149160000	-2	0	FALSE	FALSE	FALSE	FALSE
chr6	149160000	149200000	11	4	FALSE	FALSE	FALSE	FALSE
chr6	149200000	149240000	-16	-9	FALSE	FALSE	FALSE	FALSE
chr6	149240000	149280000	10	-6	FALSE	FALSE	FALSE	FALSE
chr6	149280000	149320000	-8	6	FALSE	FALSE	FALSE	FALSE
chr6	149320000	149360000	-10	2	FALSE	FALSE	FALSE	FALSE
chr6	149360000	149400000	0	2	FALSE	FALSE	FALSE	FALSE
chr6	149400000	149440000	7	1	FALSE	FALSE	FALSE	FALSE
chr6	149440000	149480000	-1	7	FALSE	FALSE	FALSE	FALSE
chr6	149480000	149520000	-5	-3	FALSE	FALSE	FALSE	FALSE
chr6	149520000	149560000	-3	1	FALSE	FALSE	FALSE	FALSE
chr6	149560000	149600000	-3	-9	FALSE	FALSE	FALSE	FALSE
chr6	149600000	149640000	0	0	FALSE	FALSE	FALSE	FALSE
chr6	149640000	149680000	0	0	FALSE	FALSE	FALSE	FALSE
chr6	149680000	149720000	0	0	FALSE	FALSE	FALSE	FALSE
chr6	149720000	149736546	0	0	FALSE	FALSE	FALSE	FALSE
chr7	0	40000	0	0	FALSE	FALSE	FALSE	FALSE
chr7	40000	80000	0	0	FALSE	FALSE	FALSE	FALSE
chr7	80000	120000	0	0	FALSE	FALSE	FALSE	FALSE
chr7	120000	160000	0	0	FALSE	FALSE	FALSE	FALSE
chr7	160000	200000	0	0	FALSE	FALSE	FALSE	FALSE
chr7	200000	240000	0	0	FALSE	FALSE	FALSE	FALSE
chr7	240000	280000	0	0	FALSE	FALSE	FALSE	FALSE
chr7	280000	320000	0	0	FALSE	FALSE	FALSE	FALSE
chr7	320000	360000	0	0	FALSE	FALSE	FALSE	FALSE
chr7	360000	400000	0	0	FALSE	FALSE	FALSE	FALSE
chr7	400000	440000	0	0	FALSE	FALSE	FALSE	FALSE
chr7	440000	480000	0	0	FALSE	FALSE	FALSE	FALSE
chr7	480000	520000	0	0	FALSE	FALSE	FALSE	FALSE
chr7	520000	560000	0	0	FALSE	FALSE	FALSE	FALSE
chr7	560000	600000	0	0	FALSE	FALSE	FALSE	FALSE
chr7	600000	640000	0	0	FALSE	FALSE	FALSE	FALSE
chr7	640000	680000	0	0	FALSE	FALSE	FALSE	FALSE
chr7	680000	720000	0	0	FALSE	FALSE	FALSE	FALSE
chr7	720000	760000	0	0	FALSE	FALSE	FALSE	FALSE
chr7	760000	800000	0	0	FALSE	FALSE	FALSE	FALSE
chr7	800000	840000	0	0	FALSE	FALSE	FALSE	FALSE
chr7	840000	880000	0	0	FALSE	FALSE	FALSE	FALSE
chr7	880000	920000	0	0	FALSE	FALSE	FALSE	FALSE
chr7	920000	960000	0	0	FALSE	FALSE	FALSE	FALSE
chr7	960000	1000000	0	0	FALSE	FALSE	FALSE	FALSE
chr7	1000000	1040000	0	0	FALSE	FALSE	FALSE	FALSE
chr7	1040000	1080000	0	0	FALSE	FALSE	FALSE	FALSE
chr7	1080000	1120000	0	0	FALSE	FALSE	FALSE	FALSE
chr7	1120000	1160000	0	0	FALSE	FALSE	FALSE	FALSE
chr7	1160000	1200000	0	0	FALSE	FALSE	FALSE	FALSE
chr7	1200000	1240000	0	0	FALSE	FALSE	FALSE	FALSE
chr7	1240000	1280000	0	0	FALSE	FALSE	FALSE	FALSE
chr7	1280000	1320000	0	0	FALSE	FALSE	FALSE	FALSE
chr7	1320000	1360000	0	0	FALSE	FALSE	FALSE	FALSE
chr7	1360000	1400000	0	0	FALSE	FALSE	FALSE	FALSE
chr7	1400000	1440000	0	0	FALSE	FALSE	FALSE	FALSE
chr7	1440000	1480000	0	0	FALSE	FALSE	FALSE	FALSE
chr7	1480000	1520000	0	0	FALSE	FALSE	FALSE	FALSE
chr7	1520000	1560000	0	0	FALSE	FALSE	FALSE	FALSE
chr7	1560000	1600000	0	0	FALSE	FALSE	FALSE	FALSE
chr7	1600000	1640000	0	0	FALSE	FALSE	FALSE	FALSE
chr7	1640000	1680000	0	0	FALSE	FALSE	FALSE	FALSE
chr7	1680000	1720000	0	0	FALSE	FALSE	FALSE	FALSE
chr7	1720000	1760000	0	0	FALSE	FALSE	FALSE	FALSE
chr7	1760000	1800000	0	0	FALSE	FALSE	FALSE	FALSE
chr7	1800000	1840000	0	0	FALSE	FALSE	FALSE	FALSE
chr7	1840000	1880000	0	0	FALSE	FALSE	FALSE	FALSE
chr7	1880000	1920000	0	0	FALSE	FALSE	FALSE	FALSE
chr7	1920000	1960000	0	0	FALSE	FALSE	FALSE	FALSE
chr7	1960000	2000000	0	0	FALSE	FALSE	FALSE	FALSE
chr7	2000000	2040000	0	0	FALSE	FALSE	FALSE	FALSE
chr7	2040000	2080000	0	0	FALSE	FALSE	FALSE	FALSE
chr7	2080000	2120000	0	0	FALSE	FALSE	FALSE	FALSE
chr7	2120000	2160000	0	0	FALSE	FALSE	FALSE	FALSE
chr7	2160000	2200000	0	0	FALSE	FALSE	FALSE	FALSE
chr7	2200000	2240000	0	0	FALSE	FALSE	FALSE	FALSE
chr7	2240000	2280000	0	0	FALSE	FALSE	FALSE	FALSE
chr7	2280000	2320000	0	0	FALSE	FALSE	FALSE	FALSE
chr7	2320000	2360000	0	0	FALSE	FALSE	FALSE	FALSE
chr7	2360000	2400000	0	0	FALSE	FALSE	FALSE	FALSE
chr7	2400000	2440000	0	0	FALSE	FALSE	FALSE	FALSE
chr7	2440000	2480000	0	0	FALSE	FALSE	FALSE	FALSE
chr7	2480000	2520000	0	0	FALSE	FALSE	FALSE	FALSE
chr7	2520000	2560000	0	0	FALSE	FALSE	FALSE	FALSE
chr7	2560000	2600000	0	0	FALSE	FALSE	FALSE	FALSE
chr7	2600000	2640000	0	0	FALSE	FALSE	FALSE	FALSE
chr7	2640000	2680000	0	0	FALSE	FALSE	FALSE	FALSE
chr7	2680000	2720000	0	0	FALSE	FALSE	FALSE	FALSE
chr7	2720000	2760000	0	0	FALSE	FALSE	FALSE	FALSE
chr7	2760000	2800000	0	0	FALSE	FALSE	FALSE	FALSE
chr7	2800000	2840000	0	0	FALSE	FALSE	FALSE	FALSE
chr7	2840000	2880000	0	0	FALSE	FALSE	FALSE	FALSE
chr7	2880000	2920000	0	0	FALSE	FALSE	FALSE	FALSE
chr7	2920000	2960000	0	0	FALSE	FALSE	FALSE	FALSE
chr7	2960000	3000000	0	0	FALSE	FALSE	FALSE	FALSE
chr7	3000000	3040000	-7	-20	FALSE	FALSE	FALSE	FALSE
chr7	3040000	3080000	2	-3	FALSE	FALSE	FALSE	FALSE
chr7	3080000	3120000	-6	-11	FALSE	FALSE	FALSE	FALSE
chr7	3120000	3160000	-12	-28	FALSE	FALSE	FALSE	TRUE
chr7	3160000	3200000	-5	-9	FALSE	FALSE	FALSE	FALSE
chr7	3200000	3240000	-5	-6	FALSE	FALSE	FALSE	FALSE
chr7	3240000	3280000	0	-7	FALSE	FALSE	FALSE	FALSE
chr7	3280000	3320000	-6	-1	FALSE	FALSE	FALSE	FALSE
chr7	3320000	3360000	10	11	FALSE	FALSE	FALSE	FALSE
chr7	3360000	3400000	5	0	FALSE	FALSE	FALSE	FALSE
chr7	3400000	3440000	-2	-4	FALSE	FALSE	FALSE	FALSE
chr7	3440000	3480000	7	5	FALSE	FALSE	FALSE	FALSE
chr7	3480000	3520000	1	-7	FALSE	FALSE	FALSE	FALSE
chr7	3520000	3560000	0	0	FALSE	FALSE	FALSE	FALSE
chr7	3560000	3600000	-12	-11	FALSE	FALSE	FALSE	FALSE
chr7	3600000	3640000	4	-3	FALSE	FALSE	FALSE	FALSE
chr7	3640000	3680000	6	-3	FALSE	FALSE	FALSE	FALSE
chr7	3680000	3720000	2	-3	FALSE	FALSE	FALSE	FALSE
chr7	3720000	3760000	7	-12	FALSE	FALSE	FALSE	FALSE
chr7	3760000	3800000	-12	-9	FALSE	FALSE	FALSE	FALSE
chr7	3800000	3840000	-13	-18	FALSE	FALSE	FALSE	FALSE
chr7	3840000	3880000	-12	-13	FALSE	FALSE	FALSE	FALSE
chr7	3880000	3920000	-6	-12	FALSE	FALSE	FALSE	FALSE
chr7	3920000	3960000	-5	-9	FALSE	FALSE	FALSE	FALSE
chr7	3960000	4000000	-2	-5	FALSE	FALSE	FALSE	FALSE
chr7	4000000	4040000	-3	-2	FALSE	FALSE	FALSE	FALSE
chr7	4040000	4080000	0	-13	FALSE	FALSE	FALSE	FALSE
chr7	4080000	4120000	6	-4	FALSE	FALSE	FALSE	FALSE
chr7	4120000	4160000	9	1	FALSE	FALSE	FALSE	FALSE
chr7	4160000	4200000	-1	-18	FALSE	FALSE	FALSE	FALSE
chr7	4200000	4240000	3	-7	FALSE	FALSE	FALSE	FALSE
chr7	4240000	4280000	-7	-8	FALSE	FALSE	FALSE	FALSE
chr7	4280000	4320000	-6	-14	FALSE	FALSE	FALSE	FALSE
chr7	4320000	4360000	-4	-9	FALSE	FALSE	FALSE	FALSE
chr7	4360000	4400000	-1	0	FALSE	FALSE	FALSE	FALSE
chr7	4400000	4440000	12	0	FALSE	FALSE	FALSE	FALSE
chr7	4440000	4480000	15	-8	FALSE	FALSE	FALSE	FALSE
chr7	4480000	4520000	12	4	FALSE	FALSE	FALSE	FALSE
chr7	4520000	4560000	29	4	TRUE	FALSE	FALSE	FALSE
chr7	4560000	4600000	8	-15	FALSE	FALSE	FALSE	FALSE
chr7	4600000	4640000	7	-4	FALSE	FALSE	FALSE	FALSE
chr7	4640000	4680000	11	-1	FALSE	FALSE	FALSE	FALSE
chr7	4680000	4720000	22	9	FALSE	FALSE	FALSE	FALSE
chr7	4720000	4760000	7	-12	FALSE	FALSE	FALSE	FALSE
chr7	4760000	4800000	21	10	FALSE	FALSE	FALSE	FALSE
chr7	4800000	4840000	5	-9	FALSE	FALSE	FALSE	FALSE
chr7	4840000	4880000	14	14	FALSE	FALSE	FALSE	FALSE
chr7	4880000	4920000	2	1	FALSE	FALSE	FALSE	FALSE
chr7	4920000	4960000	4	-11	FALSE	FALSE	FALSE	FALSE
chr7	4960000	5000000	-2	-6	FALSE	FALSE	FALSE	FALSE
chr7	5000000	5040000	-1	-10	FALSE	FALSE	FALSE	FALSE
chr7	5040000	5080000	5	2	FALSE	FALSE	FALSE	FALSE
chr7	5080000	5120000	11	3	FALSE	FALSE	FALSE	FALSE
chr7	5120000	5160000	5	-4	FALSE	FALSE	FALSE	FALSE
chr7	5160000	5200000	-23	-28	FALSE	FALSE	FALSE	TRUE
chr7	5200000	5240000	-33	-28	FALSE	TRUE	FALSE	TRUE
chr7	5240000	5280000	-21	-18	FALSE	FALSE	FALSE	FALSE
chr7	5280000	5320000	-6	-3	FALSE	FALSE	FALSE	FALSE
chr7	5320000	5360000	4	-2	FALSE	FALSE	FALSE	FALSE
chr7	5360000	5400000	-26	-3	FALSE	TRUE	FALSE	FALSE
chr7	5400000	5440000	-25	-31	FALSE	TRUE	FALSE	TRUE
chr7	5440000	5480000	-12	-16	FALSE	FALSE	FALSE	FALSE
chr7	5480000	5520000	4	-10	FALSE	FALSE	FALSE	FALSE
chr7	5520000	5560000	-19	-14	FALSE	FALSE	FALSE	FALSE
chr7	5560000	5600000	-11	-13	FALSE	FALSE	FALSE	FALSE
chr7	5600000	5640000	-21	-7	FALSE	FALSE	FALSE	FALSE
chr7	5640000	5680000	-10	-11	FALSE	FALSE	FALSE	FALSE
chr7	5680000	5720000	-23	-20	FALSE	FALSE	FALSE	FALSE
chr7	5720000	5760000	-51	-20	FALSE	TRUE	FALSE	FALSE
chr7	5760000	5800000	-10	-11	FALSE	FALSE	FALSE	FALSE
chr7	5800000	5840000	-32	-17	FALSE	TRUE	FALSE	FALSE
chr7	5840000	5880000	-13	-14	FALSE	FALSE	FALSE	FALSE
chr7	5880000	5920000	-16	-25	FALSE	FALSE	FALSE	TRUE
chr7	5920000	5960000	-28	-3	FALSE	TRUE	FALSE	FALSE
chr7	5960000	6000000	-9	-8	FALSE	FALSE	FALSE	FALSE
chr7	6000000	6040000	-3	-10	FALSE	FALSE	FALSE	FALSE
chr7	6040000	6080000	-22	-31	FALSE	FALSE	FALSE	TRUE
chr7	6080000	6120000	-8	-14	FALSE	FALSE	FALSE	FALSE
chr7	6120000	6160000	-5	-8	FALSE	FALSE	FALSE	FALSE
chr7	6160000	6200000	0	-3	FALSE	FALSE	FALSE	FALSE
chr7	6200000	6240000	-22	-11	FALSE	FALSE	FALSE	FALSE
chr7	6240000	6280000	-8	-2	FALSE	FALSE	FALSE	FALSE
chr7	6280000	6320000	4	3	FALSE	FALSE	FALSE	FALSE
chr7	6320000	6360000	-11	-5	FALSE	FALSE	FALSE	FALSE
chr7	6360000	6400000	1	2	FALSE	FALSE	FALSE	FALSE
chr7	6400000	6440000	-3	-2	FALSE	FALSE	FALSE	FALSE
chr7	6440000	6480000	-10	-5	FALSE	FALSE	FALSE	FALSE
chr7	6480000	6520000	-1	7	FALSE	FALSE	FALSE	FALSE
chr7	6520000	6560000	27	18	TRUE	FALSE	FALSE	FALSE
chr7	6560000	6600000	-5	-5	FALSE	FALSE	FALSE	FALSE
chr7	6600000	6640000	-20	-13	FALSE	FALSE	FALSE	FALSE
chr7	6640000	6680000	1	-9	FALSE	FALSE	FALSE	FALSE
chr7	6680000	6720000	4	-1	FALSE	FALSE	FALSE	FALSE
chr7	6720000	6760000	4	6	FALSE	FALSE	FALSE	FALSE
chr7	6760000	6800000	-7	0	FALSE	FALSE	FALSE	FALSE
chr7	6800000	6840000	16	14	FALSE	FALSE	FALSE	FALSE
chr7	6840000	6880000	2	5	FALSE	FALSE	FALSE	FALSE
chr7	6880000	6920000	0	6	FALSE	FALSE	FALSE	FALSE
chr7	6920000	6960000	10	7	FALSE	FALSE	FALSE	FALSE
chr7	6960000	7000000	-18	-6	FALSE	FALSE	FALSE	FALSE
chr7	7000000	7040000	11	-7	FALSE	FALSE	FALSE	FALSE
chr7	7040000	7080000	-13	-5	FALSE	FALSE	FALSE	FALSE
chr7	7080000	7120000	-10	-10	FALSE	FALSE	FALSE	FALSE
chr7	7120000	7160000	5	6	FALSE	FALSE	FALSE	FALSE
chr7	7160000	7200000	13	7	FALSE	FALSE	FALSE	FALSE
chr7	7200000	7240000	-5	-13	FALSE	FALSE	FALSE	FALSE
chr7	7240000	7280000	1	-11	FALSE	FALSE	FALSE	FALSE
chr7	7280000	7320000	-1	-5	FALSE	FALSE	FALSE	FALSE
chr7	7320000	7360000	-30	-25	FALSE	TRUE	FALSE	TRUE
chr7	7360000	7400000	-48	-51	FALSE	TRUE	FALSE	TRUE
chr7	7400000	7440000	-31	-2	FALSE	TRUE	FALSE	FALSE
chr7	7440000	7480000	-23	-26	FALSE	FALSE	FALSE	TRUE
chr7	7480000	7520000	-23	-40	FALSE	FALSE	FALSE	TRUE
chr7	7520000	7560000	-54	-11	FALSE	TRUE	FALSE	FALSE
chr7	7560000	7600000	-22	-21	FALSE	FALSE	FALSE	FALSE
chr7	7600000	7640000	7	19	FALSE	FALSE	FALSE	FALSE
chr7	7640000	7680000	-10	-16	FALSE	FALSE	FALSE	FALSE
chr7	7680000	7720000	-23	-11	FALSE	FALSE	FALSE	FALSE
chr7	7720000	7760000	-8	-34	FALSE	FALSE	FALSE	TRUE
chr7	7760000	7800000	3	0	FALSE	FALSE	FALSE	FALSE
chr7	7800000	7840000	0	0	FALSE	FALSE	FALSE	FALSE
chr7	7840000	7880000	0	0	FALSE	FALSE	FALSE	FALSE
chr7	7880000	7920000	-7	-23	FALSE	FALSE	FALSE	TRUE
chr7	7920000	7960000	2	3	FALSE	FALSE	FALSE	FALSE
chr7	7960000	8000000	-6	-14	FALSE	FALSE	FALSE	FALSE
chr7	8000000	8040000	-34	-29	FALSE	TRUE	FALSE	TRUE
chr7	8040000	8080000	-4	0	FALSE	FALSE	FALSE	FALSE
chr7	8080000	8120000	0	9	FALSE	FALSE	FALSE	FALSE
chr7	8120000	8160000	0	0	FALSE	FALSE	FALSE	FALSE
chr7	8160000	8200000	-13	0	FALSE	FALSE	FALSE	FALSE
chr7	8200000	8240000	0	0	FALSE	FALSE	FALSE	FALSE
chr7	8240000	8280000	0	-16	FALSE	FALSE	FALSE	FALSE
chr7	8280000	8320000	47	34	TRUE	FALSE	TRUE	FALSE
chr7	8320000	8360000	-6	-30	FALSE	FALSE	FALSE	TRUE
chr7	8360000	8400000	18	15	FALSE	FALSE	FALSE	FALSE
chr7	8400000	8440000	2	-5	FALSE	FALSE	FALSE	FALSE
chr7	8440000	8480000	-22	-28	FALSE	FALSE	FALSE	TRUE
chr7	8480000	8520000	2	-34	FALSE	FALSE	FALSE	TRUE
chr7	8520000	8560000	2	2	FALSE	FALSE	FALSE	FALSE
chr7	8560000	8600000	0	0	FALSE	FALSE	FALSE	FALSE
chr7	8600000	8640000	1	0	FALSE	FALSE	FALSE	FALSE
chr7	8640000	8680000	-48	-39	FALSE	TRUE	FALSE	TRUE
chr7	8680000	8720000	-11	0	FALSE	FALSE	FALSE	FALSE
chr7	8720000	8760000	0	0	FALSE	FALSE	FALSE	FALSE
chr7	8760000	8800000	0	0	FALSE	FALSE	FALSE	FALSE
chr7	8800000	8840000	0	0	FALSE	FALSE	FALSE	FALSE
chr7	8840000	8880000	0	0	FALSE	FALSE	FALSE	FALSE
chr7	8880000	8920000	-19	0	FALSE	FALSE	FALSE	FALSE
chr7	8920000	8960000	0	-13	FALSE	FALSE	FALSE	FALSE
chr7	8960000	9000000	12	23	FALSE	FALSE	TRUE	FALSE
chr7	9000000	9040000	-11	0	FALSE	FALSE	FALSE	FALSE
chr7	9040000	9080000	-34	-26	FALSE	TRUE	FALSE	TRUE
chr7	9080000	9120000	-10	-8	FALSE	FALSE	FALSE	FALSE
chr7	9120000	9160000	-14	-38	FALSE	FALSE	FALSE	TRUE
chr7	9160000	9200000	-17	-12	FALSE	FALSE	FALSE	FALSE
chr7	9200000	9240000	3	-26	FALSE	FALSE	FALSE	TRUE
chr7	9240000	9280000	1	-17	FALSE	FALSE	FALSE	FALSE
chr7	9280000	9320000	-21	-17	FALSE	FALSE	FALSE	FALSE
chr7	9320000	9360000	0	0	FALSE	FALSE	FALSE	FALSE
chr7	9360000	9400000	0	0	FALSE	FALSE	FALSE	FALSE
chr7	9400000	9440000	0	0	FALSE	FALSE	FALSE	FALSE
chr7	9440000	9480000	0	0	FALSE	FALSE	FALSE	FALSE
chr7	9480000	9520000	0	0	FALSE	FALSE	FALSE	FALSE
chr7	9520000	9560000	0	0	FALSE	FALSE	FALSE	FALSE
chr7	9560000	9600000	0	0	FALSE	FALSE	FALSE	FALSE
chr7	9600000	9640000	0	0	FALSE	FALSE	FALSE	FALSE
chr7	9640000	9680000	0	0	FALSE	FALSE	FALSE	FALSE
chr7	9680000	9720000	0	0	FALSE	FALSE	FALSE	FALSE
chr7	9720000	9760000	0	0	FALSE	FALSE	FALSE	FALSE
chr7	9760000	9800000	0	0	FALSE	FALSE	FALSE	FALSE
chr7	9800000	9840000	0	0	FALSE	FALSE	FALSE	FALSE
chr7	9840000	9880000	0	0	FALSE	FALSE	FALSE	FALSE
chr7	9880000	9920000	-33	-43	FALSE	TRUE	FALSE	TRUE
chr7	9920000	9960000	-15	-12	FALSE	FALSE	FALSE	FALSE
chr7	9960000	10000000	-8	-22	FALSE	FALSE	FALSE	FALSE
chr7	10000000	10040000	-41	-46	FALSE	TRUE	FALSE	TRUE
chr7	10040000	10080000	-5	-40	FALSE	FALSE	FALSE	TRUE
chr7	10080000	10120000	-18	-91	FALSE	FALSE	FALSE	TRUE
chr7	10120000	10160000	-5	-15	FALSE	FALSE	FALSE	FALSE
chr7	10160000	10200000	-50	-24	FALSE	TRUE	FALSE	TRUE
chr7	10200000	10240000	-11	-56	FALSE	FALSE	FALSE	TRUE
chr7	10240000	10280000	-18	-51	FALSE	FALSE	FALSE	TRUE
chr7	10280000	10320000	-3	-9	FALSE	FALSE	FALSE	FALSE
chr7	10320000	10360000	-35	-34	FALSE	TRUE	FALSE	TRUE
chr7	10360000	10400000	-3	-25	FALSE	FALSE	FALSE	TRUE
chr7	10400000	10440000	0	-9	FALSE	FALSE	FALSE	FALSE
chr7	10440000	10480000	-5	-43	FALSE	FALSE	FALSE	TRUE
chr7	10480000	10520000	4	-24	FALSE	FALSE	FALSE	TRUE
chr7	10520000	10560000	-11	-43	FALSE	FALSE	FALSE	TRUE
chr7	10560000	10600000	-2	-50	FALSE	FALSE	FALSE	TRUE
chr7	10600000	10640000	-17	-54	FALSE	FALSE	FALSE	TRUE
chr7	10640000	10680000	-12	-36	FALSE	FALSE	FALSE	TRUE
chr7	10680000	10720000	-14	-16	FALSE	FALSE	FALSE	FALSE
chr7	10720000	10760000	11	11	FALSE	FALSE	FALSE	FALSE
chr7	10760000	10800000	-6	-14	FALSE	FALSE	FALSE	FALSE
chr7	10800000	10840000	31	13	TRUE	FALSE	FALSE	FALSE
chr7	10840000	10880000	23	0	TRUE	FALSE	FALSE	FALSE
chr7	10880000	10920000	3	-27	FALSE	FALSE	FALSE	TRUE
chr7	10920000	10960000	-6	-32	FALSE	FALSE	FALSE	TRUE
chr7	10960000	11000000	17	17	FALSE	FALSE	FALSE	FALSE
chr7	11000000	11040000	6	-16	FALSE	FALSE	FALSE	FALSE
chr7	11040000	11080000	-22	-43	FALSE	FALSE	FALSE	TRUE
chr7	11080000	11120000	-29	-41	FALSE	TRUE	FALSE	TRUE
chr7	11120000	11160000	-16	-21	FALSE	FALSE	FALSE	FALSE
chr7	11160000	11200000	-20	-15	FALSE	FALSE	FALSE	FALSE
chr7	11200000	11240000	-7	-3	FALSE	FALSE	FALSE	FALSE
chr7	11240000	11280000	0	5	FALSE	FALSE	FALSE	FALSE
chr7	11280000	11320000	-5	-7	FALSE	FALSE	FALSE	FALSE
chr7	11320000	11360000	-10	-15	FALSE	FALSE	FALSE	FALSE
chr7	11360000	11400000	-7	-43	FALSE	FALSE	FALSE	TRUE
chr7	11400000	11440000	10	-17	FALSE	FALSE	FALSE	FALSE
chr7	11440000	11480000	5	3	FALSE	FALSE	FALSE	FALSE
chr7	11480000	11520000	-11	-25	FALSE	FALSE	FALSE	TRUE
chr7	11520000	11560000	21	6	FALSE	FALSE	FALSE	FALSE
chr7	11560000	11600000	5	9	FALSE	FALSE	FALSE	FALSE
chr7	11600000	11640000	-3	-33	FALSE	FALSE	FALSE	TRUE
chr7	11640000	11680000	-2	-2	FALSE	FALSE	FALSE	FALSE
chr7	11680000	11720000	14	-3	FALSE	FALSE	FALSE	FALSE
chr7	11720000	11760000	16	-2	FALSE	FALSE	FALSE	FALSE
chr7	11760000	11800000	-5	-7	FALSE	FALSE	FALSE	FALSE
chr7	11800000	11840000	15	-9	FALSE	FALSE	FALSE	FALSE
chr7	11840000	11880000	-5	-15	FALSE	FALSE	FALSE	FALSE
chr7	11880000	11920000	-5	-3	FALSE	FALSE	FALSE	FALSE
chr7	11920000	11960000	19	10	FALSE	FALSE	FALSE	FALSE
chr7	11960000	12000000	-9	-3	FALSE	FALSE	FALSE	FALSE
chr7	12000000	12040000	-4	-18	FALSE	FALSE	FALSE	FALSE
chr7	12040000	12080000	-9	-10	FALSE	FALSE	FALSE	FALSE
chr7	12080000	12120000	3	1	FALSE	FALSE	FALSE	FALSE
chr7	12120000	12160000	-12	9	FALSE	FALSE	FALSE	FALSE
chr7	12160000	12200000	6	-3	FALSE	FALSE	FALSE	FALSE
chr7	12200000	12240000	-6	-14	FALSE	FALSE	FALSE	FALSE
chr7	12240000	12280000	-17	-23	FALSE	FALSE	FALSE	TRUE
chr7	12280000	12320000	-6	-20	FALSE	FALSE	FALSE	FALSE
chr7	12320000	12360000	-21	-5	FALSE	FALSE	FALSE	FALSE
chr7	12360000	12400000	-27	-16	FALSE	TRUE	FALSE	FALSE
chr7	12400000	12440000	0	-16	FALSE	FALSE	FALSE	FALSE
chr7	12440000	12480000	-14	-13	FALSE	FALSE	FALSE	FALSE
chr7	12480000	12520000	-15	-5	FALSE	FALSE	FALSE	FALSE
chr7	12520000	12560000	-45	-32	FALSE	TRUE	FALSE	TRUE
chr7	12560000	12600000	-15	-11	FALSE	FALSE	FALSE	FALSE
chr7	12600000	12640000	-12	2	FALSE	FALSE	FALSE	FALSE
chr7	12640000	12680000	-8	-3	FALSE	FALSE	FALSE	FALSE
chr7	12680000	12720000	-3	-7	FALSE	FALSE	FALSE	FALSE
chr7	12720000	12760000	-15	-13	FALSE	FALSE	FALSE	FALSE
chr7	12760000	12800000	-6	-22	FALSE	FALSE	FALSE	FALSE
chr7	12800000	12840000	26	-2	TRUE	FALSE	FALSE	FALSE
chr7	12840000	12880000	14	18	FALSE	FALSE	FALSE	FALSE
chr7	12880000	12920000	8	6	FALSE	FALSE	FALSE	FALSE
chr7	12920000	12960000	-5	-8	FALSE	FALSE	FALSE	FALSE
chr7	12960000	13000000	-3	-14	FALSE	FALSE	FALSE	FALSE
chr7	13000000	13040000	23	6	TRUE	FALSE	FALSE	FALSE
chr7	13040000	13080000	15	0	FALSE	FALSE	FALSE	FALSE
chr7	13080000	13120000	-2	4	FALSE	FALSE	FALSE	FALSE
chr7	13120000	13160000	25	19	TRUE	FALSE	FALSE	FALSE
chr7	13160000	13200000	13	11	FALSE	FALSE	FALSE	FALSE
chr7	13200000	13240000	9	19	FALSE	FALSE	FALSE	FALSE
chr7	13240000	13280000	14	0	FALSE	FALSE	FALSE	FALSE
chr7	13280000	13320000	2	2	FALSE	FALSE	FALSE	FALSE
chr7	13320000	13360000	-22	-3	FALSE	FALSE	FALSE	FALSE
chr7	13360000	13400000	-4	-17	FALSE	FALSE	FALSE	FALSE
chr7	13400000	13440000	9	12	FALSE	FALSE	FALSE	FALSE
chr7	13440000	13480000	-11	-22	FALSE	FALSE	FALSE	FALSE
chr7	13480000	13520000	-11	1	FALSE	FALSE	FALSE	FALSE
chr7	13520000	13560000	-16	21	FALSE	FALSE	FALSE	FALSE
chr7	13560000	13600000	7	12	FALSE	FALSE	FALSE	FALSE
chr7	13600000	13640000	17	-12	FALSE	FALSE	FALSE	FALSE
chr7	13640000	13680000	4	-3	FALSE	FALSE	FALSE	FALSE
chr7	13680000	13720000	28	-15	TRUE	FALSE	FALSE	FALSE
chr7	13720000	13760000	-5	-34	FALSE	FALSE	FALSE	TRUE
chr7	13760000	13800000	12	-3	FALSE	FALSE	FALSE	FALSE
chr7	13800000	13840000	31	1	TRUE	FALSE	FALSE	FALSE
chr7	13840000	13880000	3	8	FALSE	FALSE	FALSE	FALSE
chr7	13880000	13920000	-5	-12	FALSE	FALSE	FALSE	FALSE
chr7	13920000	13960000	13	1	FALSE	FALSE	FALSE	FALSE
chr7	13960000	14000000	25	6	TRUE	FALSE	FALSE	FALSE
chr7	14000000	14040000	12	6	FALSE	FALSE	FALSE	FALSE
chr7	14040000	14080000	14	-9	FALSE	FALSE	FALSE	FALSE
chr7	14080000	14120000	20	-13	FALSE	FALSE	FALSE	FALSE
chr7	14120000	14160000	-26	-7	FALSE	TRUE	FALSE	FALSE
chr7	14160000	14200000	21	-5	FALSE	FALSE	FALSE	FALSE
chr7	14200000	14240000	-16	-15	FALSE	FALSE	FALSE	FALSE
chr7	14240000	14280000	8	7	FALSE	FALSE	FALSE	FALSE
chr7	14280000	14320000	49	21	TRUE	FALSE	FALSE	FALSE
chr7	14320000	14360000	-14	-17	FALSE	FALSE	FALSE	FALSE
chr7	14360000	14400000	-22	-18	FALSE	FALSE	FALSE	FALSE
chr7	14400000	14440000	-14	-15	FALSE	FALSE	FALSE	FALSE
chr7	14440000	14480000	-17	-18	FALSE	FALSE	FALSE	FALSE
chr7	14480000	14520000	-18	-20	FALSE	FALSE	FALSE	FALSE
chr7	14520000	14560000	-18	-30	FALSE	FALSE	FALSE	TRUE
chr7	14560000	14600000	-2	-2	FALSE	FALSE	FALSE	FALSE
chr7	14600000	14640000	-3	-22	FALSE	FALSE	FALSE	FALSE
chr7	14640000	14680000	-2	-5	FALSE	FALSE	FALSE	FALSE
chr7	14680000	14720000	-62	-23	FALSE	TRUE	FALSE	TRUE
chr7	14720000	14760000	-10	-4	FALSE	FALSE	FALSE	FALSE
chr7	14760000	14800000	-20	-6	FALSE	FALSE	FALSE	FALSE
chr7	14800000	14840000	2	-12	FALSE	FALSE	FALSE	FALSE
chr7	14840000	14880000	23	3	TRUE	FALSE	FALSE	FALSE
chr7	14880000	14920000	-1	-51	FALSE	FALSE	FALSE	TRUE
chr7	14920000	14960000	-16	-38	FALSE	FALSE	FALSE	TRUE
chr7	14960000	15000000	-12	-35	FALSE	FALSE	FALSE	TRUE
chr7	15000000	15040000	3	-5	FALSE	FALSE	FALSE	FALSE
chr7	15040000	15080000	-15	-11	FALSE	FALSE	FALSE	FALSE
chr7	15080000	15120000	3	-23	FALSE	FALSE	FALSE	TRUE
chr7	15120000	15160000	6	-6	FALSE	FALSE	FALSE	FALSE
chr7	15160000	15200000	0	0	FALSE	FALSE	FALSE	FALSE
chr7	15200000	15240000	-4	-20	FALSE	FALSE	FALSE	FALSE
chr7	15240000	15280000	11	-17	FALSE	FALSE	FALSE	FALSE
chr7	15280000	15320000	-3	-10	FALSE	FALSE	FALSE	FALSE
chr7	15320000	15360000	-5	-6	FALSE	FALSE	FALSE	FALSE
chr7	15360000	15400000	0	-2	FALSE	FALSE	FALSE	FALSE
chr7	15400000	15440000	-9	-13	FALSE	FALSE	FALSE	FALSE
chr7	15440000	15480000	-6	-31	FALSE	FALSE	FALSE	TRUE
chr7	15480000	15520000	-25	-26	FALSE	TRUE	FALSE	TRUE
chr7	15520000	15560000	-5	7	FALSE	FALSE	FALSE	FALSE
chr7	15560000	15600000	-47	-5	FALSE	TRUE	FALSE	FALSE
chr7	15600000	15640000	-4	-2	FALSE	FALSE	FALSE	FALSE
chr7	15640000	15680000	-16	-13	FALSE	FALSE	FALSE	FALSE
chr7	15680000	15720000	-8	-38	FALSE	FALSE	FALSE	TRUE
chr7	15720000	15760000	-2	-29	FALSE	FALSE	FALSE	TRUE
chr7	15760000	15800000	-11	-2	FALSE	FALSE	FALSE	FALSE
chr7	15800000	15840000	-3	-27	FALSE	FALSE	FALSE	TRUE
chr7	15840000	15880000	-30	-17	FALSE	TRUE	FALSE	FALSE
chr7	15880000	15920000	-12	-22	FALSE	FALSE	FALSE	FALSE
chr7	15920000	15960000	-4	11	FALSE	FALSE	FALSE	FALSE
chr7	15960000	16000000	-12	-12	FALSE	FALSE	FALSE	FALSE
chr7	16000000	16040000	1	-9	FALSE	FALSE	FALSE	FALSE
chr7	16040000	16080000	12	11	FALSE	FALSE	FALSE	FALSE
chr7	16080000	16120000	-8	-9	FALSE	FALSE	FALSE	FALSE
chr7	16120000	16160000	-8	-10	FALSE	FALSE	FALSE	FALSE
chr7	16160000	16200000	17	-17	FALSE	FALSE	FALSE	FALSE
chr7	16200000	16240000	5	20	FALSE	FALSE	FALSE	FALSE
chr7	16240000	16280000	2	3	FALSE	FALSE	FALSE	FALSE
chr7	16280000	16320000	17	7	FALSE	FALSE	FALSE	FALSE
chr7	16320000	16360000	-4	15	FALSE	FALSE	FALSE	FALSE
chr7	16360000	16400000	-2	7	FALSE	FALSE	FALSE	FALSE
chr7	16400000	16440000	21	15	FALSE	FALSE	FALSE	FALSE
chr7	16440000	16480000	18	25	FALSE	FALSE	TRUE	FALSE
chr7	16480000	16520000	0	-4	FALSE	FALSE	FALSE	FALSE
chr7	16520000	16560000	-14	-6	FALSE	FALSE	FALSE	FALSE
chr7	16560000	16600000	15	3	FALSE	FALSE	FALSE	FALSE
chr7	16600000	16640000	10	10	FALSE	FALSE	FALSE	FALSE
chr7	16640000	16680000	24	39	TRUE	FALSE	TRUE	FALSE
chr7	16680000	16720000	-17	-1	FALSE	FALSE	FALSE	FALSE
chr7	16720000	16760000	-8	4	FALSE	FALSE	FALSE	FALSE
chr7	16760000	16800000	-5	5	FALSE	FALSE	FALSE	FALSE
chr7	16800000	16840000	-10	-1	FALSE	FALSE	FALSE	FALSE
chr7	16840000	16880000	-15	0	FALSE	FALSE	FALSE	FALSE
chr7	16880000	16920000	-13	-3	FALSE	FALSE	FALSE	FALSE
chr7	16920000	16960000	-4	-2	FALSE	FALSE	FALSE	FALSE
chr7	16960000	17000000	-11	-2	FALSE	FALSE	FALSE	FALSE
chr7	17000000	17040000	-13	-21	FALSE	FALSE	FALSE	FALSE
chr7	17040000	17080000	-25	-10	FALSE	TRUE	FALSE	FALSE
chr7	17080000	17120000	1	0	FALSE	FALSE	FALSE	FALSE
chr7	17120000	17160000	-6	-6	FALSE	FALSE	FALSE	FALSE
chr7	17160000	17200000	2	5	FALSE	FALSE	FALSE	FALSE
chr7	17200000	17240000	-15	-20	FALSE	FALSE	FALSE	FALSE
chr7	17240000	17280000	-20	-27	FALSE	FALSE	FALSE	TRUE
chr7	17280000	17320000	-26	-43	FALSE	TRUE	FALSE	TRUE
chr7	17320000	17360000	-2	-7	FALSE	FALSE	FALSE	FALSE
chr7	17360000	17400000	6	-43	FALSE	FALSE	FALSE	TRUE
chr7	17400000	17440000	9	-18	FALSE	FALSE	FALSE	FALSE
chr7	17440000	17480000	-17	-30	FALSE	FALSE	FALSE	TRUE
chr7	17480000	17520000	41	6	TRUE	FALSE	FALSE	FALSE
chr7	17520000	17560000	-29	-52	FALSE	TRUE	FALSE	TRUE
chr7	17560000	17600000	-19	-34	FALSE	FALSE	FALSE	TRUE
chr7	17600000	17640000	-11	-14	FALSE	FALSE	FALSE	FALSE
chr7	17640000	17680000	-34	-38	FALSE	TRUE	FALSE	TRUE
chr7	17680000	17720000	-8	-24	FALSE	FALSE	FALSE	TRUE
chr7	17720000	17760000	-3	-32	FALSE	FALSE	FALSE	TRUE
chr7	17760000	17800000	-12	-77	FALSE	FALSE	FALSE	TRUE
chr7	17800000	17840000	6	-33	FALSE	FALSE	FALSE	TRUE
chr7	17840000	17880000	-6	-41	FALSE	FALSE	FALSE	TRUE
chr7	17880000	17920000	-24	-22	FALSE	FALSE	FALSE	FALSE
chr7	17920000	17960000	-44	-41	FALSE	TRUE	FALSE	TRUE
chr7	17960000	18000000	-16	-37	FALSE	FALSE	FALSE	TRUE
chr7	18000000	18040000	-13	-31	FALSE	FALSE	FALSE	TRUE
chr7	18040000	18080000	-5	-38	FALSE	FALSE	FALSE	TRUE
chr7	18080000	18120000	-6	-23	FALSE	FALSE	FALSE	TRUE
chr7	18120000	18160000	-1	-15	FALSE	FALSE	FALSE	FALSE
chr7	18160000	18200000	-8	-43	FALSE	FALSE	FALSE	TRUE
chr7	18200000	18240000	4	-8	FALSE	FALSE	FALSE	FALSE
chr7	18240000	18280000	4	-32	FALSE	FALSE	FALSE	TRUE
chr7	18280000	18320000	-4	-18	FALSE	FALSE	FALSE	FALSE
chr7	18320000	18360000	6	-8	FALSE	FALSE	FALSE	FALSE
chr7	18360000	18400000	7	-10	FALSE	FALSE	FALSE	FALSE
chr7	18400000	18440000	-4	-21	FALSE	FALSE	FALSE	FALSE
chr7	18440000	18480000	4	-11	FALSE	FALSE	FALSE	FALSE
chr7	18480000	18520000	-5	-38	FALSE	FALSE	FALSE	TRUE
chr7	18520000	18560000	-4	-38	FALSE	FALSE	FALSE	TRUE
chr7	18560000	18600000	-8	-44	FALSE	FALSE	FALSE	TRUE
chr7	18600000	18640000	-31	-29	FALSE	TRUE	FALSE	TRUE
chr7	18640000	18680000	-14	-49	FALSE	FALSE	FALSE	TRUE
chr7	18680000	18720000	-1	-29	FALSE	FALSE	FALSE	TRUE
chr7	18720000	18760000	-20	-21	FALSE	FALSE	FALSE	FALSE
chr7	18760000	18800000	-15	-37	FALSE	FALSE	FALSE	TRUE
chr7	18800000	18840000	-6	-9	FALSE	FALSE	FALSE	FALSE
chr7	18840000	18880000	-3	-30	FALSE	FALSE	FALSE	TRUE
chr7	18880000	18920000	-2	-8	FALSE	FALSE	FALSE	FALSE
chr7	18920000	18960000	-21	-20	FALSE	FALSE	FALSE	FALSE
chr7	18960000	19000000	9	7	FALSE	FALSE	FALSE	FALSE
chr7	19000000	19040000	-10	-4	FALSE	FALSE	FALSE	FALSE
chr7	19040000	19080000	3	-2	FALSE	FALSE	FALSE	FALSE
chr7	19080000	19120000	-6	5	FALSE	FALSE	FALSE	FALSE
chr7	19120000	19160000	8	-15	FALSE	FALSE	FALSE	FALSE
chr7	19160000	19200000	4	7	FALSE	FALSE	FALSE	FALSE
chr7	19200000	19240000	6	2	FALSE	FALSE	FALSE	FALSE
chr7	19240000	19280000	-14	2	FALSE	FALSE	FALSE	FALSE
chr7	19280000	19320000	-7	11	FALSE	FALSE	FALSE	FALSE
chr7	19320000	19360000	-2	-1	FALSE	FALSE	FALSE	FALSE
chr7	19360000	19400000	20	5	FALSE	FALSE	FALSE	FALSE
chr7	19400000	19440000	37	5	TRUE	FALSE	FALSE	FALSE
chr7	19440000	19480000	-1	-7	FALSE	FALSE	FALSE	FALSE
chr7	19480000	19520000	27	9	TRUE	FALSE	FALSE	FALSE
chr7	19520000	19560000	17	-9	FALSE	FALSE	FALSE	FALSE
chr7	19560000	19600000	24	3	TRUE	FALSE	FALSE	FALSE
chr7	19600000	19640000	2	-6	FALSE	FALSE	FALSE	FALSE
chr7	19640000	19680000	20	2	FALSE	FALSE	FALSE	FALSE
chr7	19680000	19720000	8	-6	FALSE	FALSE	FALSE	FALSE
chr7	19720000	19760000	1	-4	FALSE	FALSE	FALSE	FALSE
chr7	19760000	19800000	-26	-22	FALSE	TRUE	FALSE	FALSE
chr7	19800000	19840000	-14	-7	FALSE	FALSE	FALSE	FALSE
chr7	19840000	19880000	-22	-14	FALSE	FALSE	FALSE	FALSE
chr7	19880000	19920000	-10	-3	FALSE	FALSE	FALSE	FALSE
chr7	19920000	19960000	-7	-4	FALSE	FALSE	FALSE	FALSE
chr7	19960000	20000000	-49	-11	FALSE	TRUE	FALSE	FALSE
chr7	20000000	20040000	-15	-22	FALSE	FALSE	FALSE	FALSE
chr7	20040000	20080000	4	-13	FALSE	FALSE	FALSE	FALSE
chr7	20080000	20120000	-4	16	FALSE	FALSE	FALSE	FALSE
chr7	20120000	20160000	0	0	FALSE	FALSE	FALSE	FALSE
chr7	20160000	20200000	0	0	FALSE	FALSE	FALSE	FALSE
chr7	20200000	20240000	0	0	FALSE	FALSE	FALSE	FALSE
chr7	20240000	20280000	0	0	FALSE	FALSE	FALSE	FALSE
chr7	20280000	20320000	0	0	FALSE	FALSE	FALSE	FALSE
chr7	20320000	20360000	0	0	FALSE	FALSE	FALSE	FALSE
chr7	20360000	20400000	0	0	FALSE	FALSE	FALSE	FALSE
chr7	20400000	20440000	0	0	FALSE	FALSE	FALSE	FALSE
chr7	20440000	20480000	0	0	FALSE	FALSE	FALSE	FALSE
chr7	20480000	20520000	0	0	FALSE	FALSE	FALSE	FALSE
chr7	20520000	20560000	0	0	FALSE	FALSE	FALSE	FALSE
chr7	20560000	20600000	0	0	FALSE	FALSE	FALSE	FALSE
chr7	20600000	20640000	0	0	FALSE	FALSE	FALSE	FALSE
chr7	20640000	20680000	0	0	FALSE	FALSE	FALSE	FALSE
chr7	20680000	20720000	0	0	FALSE	FALSE	FALSE	FALSE
chr7	20720000	20760000	-11	-29	FALSE	FALSE	FALSE	TRUE
chr7	20760000	20800000	-15	-16	FALSE	FALSE	FALSE	FALSE
chr7	20800000	20840000	-18	-10	FALSE	FALSE	FALSE	FALSE
chr7	20840000	20880000	-17	-45	FALSE	FALSE	FALSE	TRUE
chr7	20880000	20920000	-12	-12	FALSE	FALSE	FALSE	FALSE
chr7	20920000	20960000	0	0	FALSE	FALSE	FALSE	FALSE
chr7	20960000	21000000	-11	-17	FALSE	FALSE	FALSE	FALSE
chr7	21000000	21040000	1	-4	FALSE	FALSE	FALSE	FALSE
chr7	21040000	21080000	-3	-14	FALSE	FALSE	FALSE	FALSE
chr7	21080000	21120000	-19	-11	FALSE	FALSE	FALSE	FALSE
chr7	21120000	21160000	-17	-36	FALSE	FALSE	FALSE	TRUE
chr7	21160000	21200000	-4	-28	FALSE	FALSE	FALSE	TRUE
chr7	21200000	21240000	1	-3	FALSE	FALSE	FALSE	FALSE
chr7	21240000	21280000	17	5	FALSE	FALSE	FALSE	FALSE
chr7	21280000	21320000	-44	-41	FALSE	TRUE	FALSE	TRUE
chr7	21320000	21360000	-7	-6	FALSE	FALSE	FALSE	FALSE
chr7	21360000	21400000	9	-23	FALSE	FALSE	FALSE	TRUE
chr7	21400000	21440000	-17	-36	FALSE	FALSE	FALSE	TRUE
chr7	21440000	21480000	0	0	FALSE	FALSE	FALSE	FALSE
chr7	21480000	21520000	0	0	FALSE	FALSE	FALSE	FALSE
chr7	21520000	21560000	0	0	FALSE	FALSE	FALSE	FALSE
chr7	21560000	21600000	0	0	FALSE	FALSE	FALSE	FALSE
chr7	21600000	21640000	0	0	FALSE	FALSE	FALSE	FALSE
chr7	21640000	21680000	0	0	FALSE	FALSE	FALSE	FALSE
chr7	21680000	21720000	0	0	FALSE	FALSE	FALSE	FALSE
chr7	21720000	21760000	0	0	FALSE	FALSE	FALSE	FALSE
chr7	21760000	21800000	0	0	FALSE	FALSE	FALSE	FALSE
chr7	21800000	21840000	0	0	FALSE	FALSE	FALSE	FALSE
chr7	21840000	21880000	0	0	FALSE	FALSE	FALSE	FALSE
chr7	21880000	21920000	0	0	FALSE	FALSE	FALSE	FALSE
chr7	21920000	21960000	0	0	FALSE	FALSE	FALSE	FALSE
chr7	21960000	22000000	0	0	FALSE	FALSE	FALSE	FALSE
chr7	22000000	22040000	0	0	FALSE	FALSE	FALSE	FALSE
chr7	22040000	22080000	0	0	FALSE	FALSE	FALSE	FALSE
chr7	22080000	22120000	0	0	FALSE	FALSE	FALSE	FALSE
chr7	22120000	22160000	0	0	FALSE	FALSE	FALSE	FALSE
chr7	22160000	22200000	0	0	FALSE	FALSE	FALSE	FALSE
chr7	22200000	22240000	0	0	FALSE	FALSE	FALSE	FALSE
chr7	22240000	22280000	-6	0	FALSE	FALSE	FALSE	FALSE
chr7	22280000	22320000	0	0	FALSE	FALSE	FALSE	FALSE
chr7	22320000	22360000	0	0	FALSE	FALSE	FALSE	FALSE
chr7	22360000	22400000	0	0	FALSE	FALSE	FALSE	FALSE
chr7	22400000	22440000	-27	-23	FALSE	TRUE	FALSE	TRUE
chr7	22440000	22480000	0	0	FALSE	FALSE	FALSE	FALSE
chr7	22480000	22520000	12	0	FALSE	FALSE	FALSE	FALSE
chr7	22520000	22560000	0	0	FALSE	FALSE	FALSE	FALSE
chr7	22560000	22600000	-1	0	FALSE	FALSE	FALSE	FALSE
chr7	22600000	22640000	0	0	FALSE	FALSE	FALSE	FALSE
chr7	22640000	22680000	0	0	FALSE	FALSE	FALSE	FALSE
chr7	22680000	22720000	-4	0	FALSE	FALSE	FALSE	FALSE
chr7	22720000	22760000	6	8	FALSE	FALSE	FALSE	FALSE
chr7	22760000	22800000	-14	-12	FALSE	FALSE	FALSE	FALSE
chr7	22800000	22840000	-3	-18	FALSE	FALSE	FALSE	FALSE
chr7	22840000	22880000	1	-7	FALSE	FALSE	FALSE	FALSE
chr7	22880000	22920000	-6	-25	FALSE	FALSE	FALSE	TRUE
chr7	22920000	22960000	0	0	FALSE	FALSE	FALSE	FALSE
chr7	22960000	23000000	0	0	FALSE	FALSE	FALSE	FALSE
chr7	23000000	23040000	0	0	FALSE	FALSE	FALSE	FALSE
chr7	23040000	23080000	0	0	FALSE	FALSE	FALSE	FALSE
chr7	23080000	23120000	0	0	FALSE	FALSE	FALSE	FALSE
chr7	23120000	23160000	1	-1	FALSE	FALSE	FALSE	FALSE
chr7	23160000	23200000	9	16	FALSE	FALSE	FALSE	FALSE
chr7	23200000	23240000	-3	-8	FALSE	FALSE	FALSE	FALSE
chr7	23240000	23280000	0	0	FALSE	FALSE	FALSE	FALSE
chr7	23280000	23320000	0	-1	FALSE	FALSE	FALSE	FALSE
chr7	23320000	23360000	5	5	FALSE	FALSE	FALSE	FALSE
chr7	23360000	23400000	-2	10	FALSE	FALSE	FALSE	FALSE
chr7	23400000	23440000	5	1	FALSE	FALSE	FALSE	FALSE
chr7	23440000	23480000	-9	-11	FALSE	FALSE	FALSE	FALSE
chr7	23480000	23520000	-11	-11	FALSE	FALSE	FALSE	FALSE
chr7	23520000	23560000	11	-2	FALSE	FALSE	FALSE	FALSE
chr7	23560000	23600000	-1	-3	FALSE	FALSE	FALSE	FALSE
chr7	23600000	23640000	2	-11	FALSE	FALSE	FALSE	FALSE
chr7	23640000	23680000	-13	-3	FALSE	FALSE	FALSE	FALSE
chr7	23680000	23720000	-8	-17	FALSE	FALSE	FALSE	FALSE
chr7	23720000	23760000	-5	-12	FALSE	FALSE	FALSE	FALSE
chr7	23760000	23800000	1	-7	FALSE	FALSE	FALSE	FALSE
chr7	23800000	23840000	-1	0	FALSE	FALSE	FALSE	FALSE
chr7	23840000	23880000	-10	0	FALSE	FALSE	FALSE	FALSE
chr7	23880000	23920000	-19	-6	FALSE	FALSE	FALSE	FALSE
chr7	23920000	23960000	-21	-7	FALSE	FALSE	FALSE	FALSE
chr7	23960000	24000000	-7	4	FALSE	FALSE	FALSE	FALSE
chr7	24000000	24040000	-18	-6	FALSE	FALSE	FALSE	FALSE
chr7	24040000	24080000	-4	1	FALSE	FALSE	FALSE	FALSE
chr7	24080000	24120000	-6	2	FALSE	FALSE	FALSE	FALSE
chr7	24120000	24160000	-26	7	FALSE	TRUE	FALSE	FALSE
chr7	24160000	24200000	22	29	FALSE	FALSE	TRUE	FALSE
chr7	24200000	24240000	6	9	FALSE	FALSE	FALSE	FALSE
chr7	24240000	24280000	-2	2	FALSE	FALSE	FALSE	FALSE
chr7	24280000	24320000	-22	4	FALSE	FALSE	FALSE	FALSE
chr7	24320000	24360000	-6	0	FALSE	FALSE	FALSE	FALSE
chr7	24360000	24400000	-14	1	FALSE	FALSE	FALSE	FALSE
chr7	24400000	24440000	6	9	FALSE	FALSE	FALSE	FALSE
chr7	24440000	24480000	3	11	FALSE	FALSE	FALSE	FALSE
chr7	24480000	24520000	12	15	FALSE	FALSE	FALSE	FALSE
chr7	24520000	24560000	0	-6	FALSE	FALSE	FALSE	FALSE
chr7	24560000	24600000	-8	-9	FALSE	FALSE	FALSE	FALSE
chr7	24600000	24640000	-15	-10	FALSE	FALSE	FALSE	FALSE
chr7	24640000	24680000	-1	0	FALSE	FALSE	FALSE	FALSE
chr7	24680000	24720000	1	-4	FALSE	FALSE	FALSE	FALSE
chr7	24720000	24760000	22	16	FALSE	FALSE	FALSE	FALSE
chr7	24760000	24800000	-8	-5	FALSE	FALSE	FALSE	FALSE
chr7	24800000	24840000	4	-9	FALSE	FALSE	FALSE	FALSE
chr7	24840000	24880000	3	-3	FALSE	FALSE	FALSE	FALSE
chr7	24880000	24920000	6	-1	FALSE	FALSE	FALSE	FALSE
chr7	24920000	24960000	12	12	FALSE	FALSE	FALSE	FALSE
chr7	24960000	25000000	14	11	FALSE	FALSE	FALSE	FALSE
chr7	25000000	25040000	2	3	FALSE	FALSE	FALSE	FALSE
chr7	25040000	25080000	-3	4	FALSE	FALSE	FALSE	FALSE
chr7	25080000	25120000	16	14	FALSE	FALSE	FALSE	FALSE
chr7	25120000	25160000	-7	-11	FALSE	FALSE	FALSE	FALSE
chr7	25160000	25200000	3	14	FALSE	FALSE	FALSE	FALSE
chr7	25200000	25240000	-11	-32	FALSE	FALSE	FALSE	TRUE
chr7	25240000	25280000	-18	-19	FALSE	FALSE	FALSE	FALSE
chr7	25280000	25320000	-5	0	FALSE	FALSE	FALSE	FALSE
chr7	25320000	25360000	-8	2	FALSE	FALSE	FALSE	FALSE
chr7	25360000	25400000	-3	13	FALSE	FALSE	FALSE	FALSE
chr7	25400000	25440000	5	15	FALSE	FALSE	FALSE	FALSE
chr7	25440000	25480000	-9	-6	FALSE	FALSE	FALSE	FALSE
chr7	25480000	25520000	-1	-1	FALSE	FALSE	FALSE	FALSE
chr7	25520000	25560000	-2	12	FALSE	FALSE	FALSE	FALSE
chr7	25560000	25600000	-2	20	FALSE	FALSE	FALSE	FALSE
chr7	25600000	25640000	-9	8	FALSE	FALSE	FALSE	FALSE
chr7	25640000	25680000	-1	5	FALSE	FALSE	FALSE	FALSE
chr7	25680000	25720000	-1	2	FALSE	FALSE	FALSE	FALSE
chr7	25720000	25760000	3	-10	FALSE	FALSE	FALSE	FALSE
chr7	25760000	25800000	-7	-7	FALSE	FALSE	FALSE	FALSE
chr7	25800000	25840000	-9	1	FALSE	FALSE	FALSE	FALSE
chr7	25840000	25880000	-13	-8	FALSE	FALSE	FALSE	FALSE
chr7	25880000	25920000	0	-3	FALSE	FALSE	FALSE	FALSE
chr7	25920000	25960000	-17	2	FALSE	FALSE	FALSE	FALSE
chr7	25960000	26000000	-20	-4	FALSE	FALSE	FALSE	FALSE
chr7	26000000	26040000	-8	-8	FALSE	FALSE	FALSE	FALSE
chr7	26040000	26080000	-8	-8	FALSE	FALSE	FALSE	FALSE
chr7	26080000	26120000	-7	1	FALSE	FALSE	FALSE	FALSE
chr7	26120000	26160000	1	-2	FALSE	FALSE	FALSE	FALSE
chr7	26160000	26200000	-10	-14	FALSE	FALSE	FALSE	FALSE
chr7	26200000	26240000	-1	1	FALSE	FALSE	FALSE	FALSE
chr7	26240000	26280000	-11	-6	FALSE	FALSE	FALSE	FALSE
chr7	26280000	26320000	-13	3	FALSE	FALSE	FALSE	FALSE
chr7	26320000	26360000	9	2	FALSE	FALSE	FALSE	FALSE
chr7	26360000	26400000	16	12	FALSE	FALSE	FALSE	FALSE
chr7	26400000	26440000	-7	-1	FALSE	FALSE	FALSE	FALSE
chr7	26440000	26480000	2	1	FALSE	FALSE	FALSE	FALSE
chr7	26480000	26520000	11	21	FALSE	FALSE	FALSE	FALSE
chr7	26520000	26560000	1	-6	FALSE	FALSE	FALSE	FALSE
chr7	26560000	26600000	-33	1	FALSE	TRUE	FALSE	FALSE
chr7	26600000	26640000	-13	12	FALSE	FALSE	FALSE	FALSE
chr7	26640000	26680000	-37	-4	FALSE	TRUE	FALSE	FALSE
chr7	26680000	26720000	-14	-3	FALSE	FALSE	FALSE	FALSE
chr7	26720000	26760000	4	-10	FALSE	FALSE	FALSE	FALSE
chr7	26760000	26800000	-12	0	FALSE	FALSE	FALSE	FALSE
chr7	26800000	26840000	-11	-7	FALSE	FALSE	FALSE	FALSE
chr7	26840000	26880000	-1	-2	FALSE	FALSE	FALSE	FALSE
chr7	26880000	26920000	-20	2	FALSE	FALSE	FALSE	FALSE
chr7	26920000	26960000	-11	-10	FALSE	FALSE	FALSE	FALSE
chr7	26960000	27000000	6	10	FALSE	FALSE	FALSE	FALSE
chr7	27000000	27040000	15	22	FALSE	FALSE	TRUE	FALSE
chr7	27040000	27080000	-1	-4	FALSE	FALSE	FALSE	FALSE
chr7	27080000	27120000	-12	7	FALSE	FALSE	FALSE	FALSE
chr7	27120000	27160000	-7	-4	FALSE	FALSE	FALSE	FALSE
chr7	27160000	27200000	-1	0	FALSE	FALSE	FALSE	FALSE
chr7	27200000	27240000	-2	7	FALSE	FALSE	FALSE	FALSE
chr7	27240000	27280000	-8	7	FALSE	FALSE	FALSE	FALSE
chr7	27280000	27320000	-18	2	FALSE	FALSE	FALSE	FALSE
chr7	27320000	27360000	-5	-5	FALSE	FALSE	FALSE	FALSE
chr7	27360000	27400000	-10	5	FALSE	FALSE	FALSE	FALSE
chr7	27400000	27440000	-8	8	FALSE	FALSE	FALSE	FALSE
chr7	27440000	27480000	-1	4	FALSE	FALSE	FALSE	FALSE
chr7	27480000	27520000	-5	-1	FALSE	FALSE	FALSE	FALSE
chr7	27520000	27560000	-27	-14	FALSE	TRUE	FALSE	FALSE
chr7	27560000	27600000	-19	-6	FALSE	FALSE	FALSE	FALSE
chr7	27600000	27640000	-14	-27	FALSE	FALSE	FALSE	TRUE
chr7	27640000	27680000	-14	-35	FALSE	FALSE	FALSE	TRUE
chr7	27680000	27720000	14	0	FALSE	FALSE	FALSE	FALSE
chr7	27720000	27760000	-35	-9	FALSE	TRUE	FALSE	FALSE
chr7	27760000	27800000	-6	-6	FALSE	FALSE	FALSE	FALSE
chr7	27800000	27840000	-5	-16	FALSE	FALSE	FALSE	FALSE
chr7	27840000	27880000	19	8	FALSE	FALSE	FALSE	FALSE
chr7	27880000	27920000	17	1	FALSE	FALSE	FALSE	FALSE
chr7	27920000	27960000	-5	1	FALSE	FALSE	FALSE	FALSE
chr7	27960000	28000000	-12	16	FALSE	FALSE	FALSE	FALSE
chr7	28000000	28040000	-3	-16	FALSE	FALSE	FALSE	FALSE
chr7	28040000	28080000	3	4	FALSE	FALSE	FALSE	FALSE
chr7	28080000	28120000	-25	5	FALSE	TRUE	FALSE	FALSE
chr7	28120000	28160000	8	8	FALSE	FALSE	FALSE	FALSE
chr7	28160000	28200000	14	1	FALSE	FALSE	FALSE	FALSE
chr7	28200000	28240000	-12	-7	FALSE	FALSE	FALSE	FALSE
chr7	28240000	28280000	4	-1	FALSE	FALSE	FALSE	FALSE
chr7	28280000	28320000	2	-7	FALSE	FALSE	FALSE	FALSE
chr7	28320000	28360000	25	5	TRUE	FALSE	FALSE	FALSE
chr7	28360000	28400000	32	18	TRUE	FALSE	FALSE	FALSE
chr7	28400000	28440000	16	12	FALSE	FALSE	FALSE	FALSE
chr7	28440000	28480000	3	-4	FALSE	FALSE	FALSE	FALSE
chr7	28480000	28520000	-9	-2	FALSE	FALSE	FALSE	FALSE
chr7	28520000	28560000	-13	3	FALSE	FALSE	FALSE	FALSE
chr7	28560000	28600000	13	14	FALSE	FALSE	FALSE	FALSE
chr7	28600000	28640000	-3	-4	FALSE	FALSE	FALSE	FALSE
chr7	28640000	28680000	-5	0	FALSE	FALSE	FALSE	FALSE
chr7	28680000	28720000	-3	-13	FALSE	FALSE	FALSE	FALSE
chr7	28720000	28760000	12	-13	FALSE	FALSE	FALSE	FALSE
chr7	28760000	28800000	-4	-5	FALSE	FALSE	FALSE	FALSE
chr7	28800000	28840000	7	0	FALSE	FALSE	FALSE	FALSE
chr7	28840000	28880000	-9	-6	FALSE	FALSE	FALSE	FALSE
chr7	28880000	28920000	8	5	FALSE	FALSE	FALSE	FALSE
chr7	28920000	28960000	1	-13	FALSE	FALSE	FALSE	FALSE
chr7	28960000	29000000	8	14	FALSE	FALSE	FALSE	FALSE
chr7	29000000	29040000	7	14	FALSE	FALSE	FALSE	FALSE
chr7	29040000	29080000	0	1	FALSE	FALSE	FALSE	FALSE
chr7	29080000	29120000	19	2	FALSE	FALSE	FALSE	FALSE
chr7	29120000	29160000	0	-44	FALSE	FALSE	FALSE	TRUE
chr7	29160000	29200000	-1	-7	FALSE	FALSE	FALSE	FALSE
chr7	29200000	29240000	-7	-4	FALSE	FALSE	FALSE	FALSE
chr7	29240000	29280000	-11	-5	FALSE	FALSE	FALSE	FALSE
chr7	29280000	29320000	-1	-4	FALSE	FALSE	FALSE	FALSE
chr7	29320000	29360000	-15	-9	FALSE	FALSE	FALSE	FALSE
chr7	29360000	29400000	-4	-4	FALSE	FALSE	FALSE	FALSE
chr7	29400000	29440000	2	1	FALSE	FALSE	FALSE	FALSE
chr7	29440000	29480000	25	7	TRUE	FALSE	FALSE	FALSE
chr7	29480000	29520000	0	-3	FALSE	FALSE	FALSE	FALSE
chr7	29520000	29560000	-23	0	FALSE	FALSE	FALSE	FALSE
chr7	29560000	29600000	-40	6	FALSE	TRUE	FALSE	FALSE
chr7	29600000	29640000	-13	24	FALSE	FALSE	TRUE	FALSE
chr7	29640000	29680000	-5	4	FALSE	FALSE	FALSE	FALSE
chr7	29680000	29720000	-2	11	FALSE	FALSE	FALSE	FALSE
chr7	29720000	29760000	0	10	FALSE	FALSE	FALSE	FALSE
chr7	29760000	29800000	7	15	FALSE	FALSE	FALSE	FALSE
chr7	29800000	29840000	5	32	FALSE	FALSE	TRUE	FALSE
chr7	29840000	29880000	-6	2	FALSE	FALSE	FALSE	FALSE
chr7	29880000	29920000	0	11	FALSE	FALSE	FALSE	FALSE
chr7	29920000	29960000	6	14	FALSE	FALSE	FALSE	FALSE
chr7	29960000	30000000	-6	8	FALSE	FALSE	FALSE	FALSE
chr7	30000000	30040000	-19	-1	FALSE	FALSE	FALSE	FALSE
chr7	30040000	30080000	-1	5	FALSE	FALSE	FALSE	FALSE
chr7	30080000	30120000	-10	-2	FALSE	FALSE	FALSE	FALSE
chr7	30120000	30160000	-22	-13	FALSE	FALSE	FALSE	FALSE
chr7	30160000	30200000	0	3	FALSE	FALSE	FALSE	FALSE
chr7	30200000	30240000	-4	9	FALSE	FALSE	FALSE	FALSE
chr7	30240000	30280000	-3	22	FALSE	FALSE	TRUE	FALSE
chr7	30280000	30320000	-1	4	FALSE	FALSE	FALSE	FALSE
chr7	30320000	30360000	14	12	FALSE	FALSE	FALSE	FALSE
chr7	30360000	30400000	3	5	FALSE	FALSE	FALSE	FALSE
chr7	30400000	30440000	6	-3	FALSE	FALSE	FALSE	FALSE
chr7	30440000	30480000	7	14	FALSE	FALSE	FALSE	FALSE
chr7	30480000	30520000	-10	-8	FALSE	FALSE	FALSE	FALSE
chr7	30520000	30560000	6	12	FALSE	FALSE	FALSE	FALSE
chr7	30560000	30600000	26	39	TRUE	FALSE	TRUE	FALSE
chr7	30600000	30640000	13	23	FALSE	FALSE	TRUE	FALSE
chr7	30640000	30680000	-26	-4	FALSE	TRUE	FALSE	FALSE
chr7	30680000	30720000	-7	-4	FALSE	FALSE	FALSE	FALSE
chr7	30720000	30760000	-2	9	FALSE	FALSE	FALSE	FALSE
chr7	30760000	30800000	2	-1	FALSE	FALSE	FALSE	FALSE
chr7	30800000	30840000	-4	9	FALSE	FALSE	FALSE	FALSE
chr7	30840000	30880000	-20	6	FALSE	FALSE	FALSE	FALSE
chr7	30880000	30920000	-6	6	FALSE	FALSE	FALSE	FALSE
chr7	30920000	30960000	-8	3	FALSE	FALSE	FALSE	FALSE
chr7	30960000	31000000	6	0	FALSE	FALSE	FALSE	FALSE
chr7	31000000	31040000	-5	-2	FALSE	FALSE	FALSE	FALSE
chr7	31040000	31080000	8	9	FALSE	FALSE	FALSE	FALSE
chr7	31080000	31120000	-16	9	FALSE	FALSE	FALSE	FALSE
chr7	31120000	31160000	-11	11	FALSE	FALSE	FALSE	FALSE
chr7	31160000	31200000	6	11	FALSE	FALSE	FALSE	FALSE
chr7	31200000	31240000	-15	-13	FALSE	FALSE	FALSE	FALSE
chr7	31240000	31280000	-11	-12	FALSE	FALSE	FALSE	FALSE
chr7	31280000	31320000	-17	-2	FALSE	FALSE	FALSE	FALSE
chr7	31320000	31360000	-8	3	FALSE	FALSE	FALSE	FALSE
chr7	31360000	31400000	-17	-14	FALSE	FALSE	FALSE	FALSE
chr7	31400000	31440000	6	17	FALSE	FALSE	FALSE	FALSE
chr7	31440000	31480000	-8	-5	FALSE	FALSE	FALSE	FALSE
chr7	31480000	31520000	-7	6	FALSE	FALSE	FALSE	FALSE
chr7	31520000	31560000	-6	-16	FALSE	FALSE	FALSE	FALSE
chr7	31560000	31600000	-13	9	FALSE	FALSE	FALSE	FALSE
chr7	31600000	31640000	-20	-22	FALSE	FALSE	FALSE	FALSE
chr7	31640000	31680000	0	-3	FALSE	FALSE	FALSE	FALSE
chr7	31680000	31720000	-28	-3	FALSE	TRUE	FALSE	FALSE
chr7	31720000	31760000	0	-31	FALSE	FALSE	FALSE	TRUE
chr7	31760000	31800000	-23	-5	FALSE	FALSE	FALSE	FALSE
chr7	31800000	31840000	-19	-14	FALSE	FALSE	FALSE	FALSE
chr7	31840000	31880000	-11	-15	FALSE	FALSE	FALSE	FALSE
chr7	31880000	31920000	18	6	FALSE	FALSE	FALSE	FALSE
chr7	31920000	31960000	14	0	FALSE	FALSE	FALSE	FALSE
chr7	31960000	32000000	-21	4	FALSE	FALSE	FALSE	FALSE
chr7	32000000	32040000	-13	-7	FALSE	FALSE	FALSE	FALSE
chr7	32040000	32080000	-5	-13	FALSE	FALSE	FALSE	FALSE
chr7	32080000	32120000	-6	-13	FALSE	FALSE	FALSE	FALSE
chr7	32120000	32160000	7	-5	FALSE	FALSE	FALSE	FALSE
chr7	32160000	32200000	10	-16	FALSE	FALSE	FALSE	FALSE
chr7	32200000	32240000	15	-9	FALSE	FALSE	FALSE	FALSE
chr7	32240000	32280000	0	-13	FALSE	FALSE	FALSE	FALSE
chr7	32280000	32320000	20	0	FALSE	FALSE	FALSE	FALSE
chr7	32320000	32360000	14	4	FALSE	FALSE	FALSE	FALSE
chr7	32360000	32400000	12	-17	FALSE	FALSE	FALSE	FALSE
chr7	32400000	32440000	-14	-11	FALSE	FALSE	FALSE	FALSE
chr7	32440000	32480000	14	6	FALSE	FALSE	FALSE	FALSE
chr7	32480000	32520000	16	-12	FALSE	FALSE	FALSE	FALSE
chr7	32520000	32560000	4	-3	FALSE	FALSE	FALSE	FALSE
chr7	32560000	32600000	19	-22	FALSE	FALSE	FALSE	FALSE
chr7	32600000	32640000	14	-7	FALSE	FALSE	FALSE	FALSE
chr7	32640000	32680000	0	0	FALSE	FALSE	FALSE	FALSE
chr7	32680000	32720000	0	0	FALSE	FALSE	FALSE	FALSE
chr7	32720000	32760000	0	0	FALSE	FALSE	FALSE	FALSE
chr7	32760000	32800000	0	0	FALSE	FALSE	FALSE	FALSE
chr7	32800000	32840000	0	0	FALSE	FALSE	FALSE	FALSE
chr7	32840000	32880000	0	0	FALSE	FALSE	FALSE	FALSE
chr7	32880000	32920000	0	0	FALSE	FALSE	FALSE	FALSE
chr7	32920000	32960000	0	0	FALSE	FALSE	FALSE	FALSE
chr7	32960000	33000000	0	0	FALSE	FALSE	FALSE	FALSE
chr7	33000000	33040000	0	0	FALSE	FALSE	FALSE	FALSE
chr7	33040000	33080000	0	0	FALSE	FALSE	FALSE	FALSE
chr7	33080000	33120000	0	15	FALSE	FALSE	FALSE	FALSE
chr7	33120000	33160000	-25	-17	FALSE	TRUE	FALSE	FALSE
chr7	33160000	33200000	21	4	FALSE	FALSE	FALSE	FALSE
chr7	33200000	33240000	3	-20	FALSE	FALSE	FALSE	FALSE
chr7	33240000	33280000	-22	-1	FALSE	FALSE	FALSE	FALSE
chr7	33280000	33320000	-1	6	FALSE	FALSE	FALSE	FALSE
chr7	33320000	33360000	-10	-3	FALSE	FALSE	FALSE	FALSE
chr7	33360000	33400000	-28	-25	FALSE	TRUE	FALSE	TRUE
chr7	33400000	33440000	-10	-6	FALSE	FALSE	FALSE	FALSE
chr7	33440000	33480000	3	-17	FALSE	FALSE	FALSE	FALSE
chr7	33480000	33520000	-10	1	FALSE	FALSE	FALSE	FALSE
chr7	33520000	33560000	5	9	FALSE	FALSE	FALSE	FALSE
chr7	33560000	33600000	-24	-12	FALSE	FALSE	FALSE	FALSE
chr7	33600000	33640000	-2	-1	FALSE	FALSE	FALSE	FALSE
chr7	33640000	33680000	-21	-28	FALSE	FALSE	FALSE	TRUE
chr7	33680000	33720000	-10	-6	FALSE	FALSE	FALSE	FALSE
chr7	33720000	33760000	-17	-10	FALSE	FALSE	FALSE	FALSE
chr7	33760000	33800000	-3	-4	FALSE	FALSE	FALSE	FALSE
chr7	33800000	33840000	-3	-4	FALSE	FALSE	FALSE	FALSE
chr7	33840000	33880000	14	29	FALSE	FALSE	TRUE	FALSE
chr7	33880000	33920000	-39	-4	FALSE	TRUE	FALSE	FALSE
chr7	33920000	33960000	-11	-3	FALSE	FALSE	FALSE	FALSE
chr7	33960000	34000000	-19	-31	FALSE	FALSE	FALSE	TRUE
chr7	34000000	34040000	-13	-10	FALSE	FALSE	FALSE	FALSE
chr7	34040000	34080000	-40	-23	FALSE	TRUE	FALSE	TRUE
chr7	34080000	34120000	2	-2	FALSE	FALSE	FALSE	FALSE
chr7	34120000	34160000	-15	5	FALSE	FALSE	FALSE	FALSE
chr7	34160000	34200000	-19	18	FALSE	FALSE	FALSE	FALSE
chr7	34200000	34240000	-7	-2	FALSE	FALSE	FALSE	FALSE
chr7	34240000	34280000	-13	-2	FALSE	FALSE	FALSE	FALSE
chr7	34280000	34320000	-1	5	FALSE	FALSE	FALSE	FALSE
chr7	34320000	34360000	0	6	FALSE	FALSE	FALSE	FALSE
chr7	34360000	34400000	1	4	FALSE	FALSE	FALSE	FALSE
chr7	34400000	34440000	-2	-11	FALSE	FALSE	FALSE	FALSE
chr7	34440000	34480000	0	-6	FALSE	FALSE	FALSE	FALSE
chr7	34480000	34520000	5	-1	FALSE	FALSE	FALSE	FALSE
chr7	34520000	34560000	19	-5	FALSE	FALSE	FALSE	FALSE
chr7	34560000	34600000	17	-1	FALSE	FALSE	FALSE	FALSE
chr7	34600000	34640000	14	6	FALSE	FALSE	FALSE	FALSE
chr7	34640000	34680000	-6	-12	FALSE	FALSE	FALSE	FALSE
chr7	34680000	34720000	-5	-8	FALSE	FALSE	FALSE	FALSE
chr7	34720000	34760000	-18	-10	FALSE	FALSE	FALSE	FALSE
chr7	34760000	34800000	-7	2	FALSE	FALSE	FALSE	FALSE
chr7	34800000	34840000	-11	-12	FALSE	FALSE	FALSE	FALSE
chr7	34840000	34880000	-6	1	FALSE	FALSE	FALSE	FALSE
chr7	34880000	34920000	-2	-1	FALSE	FALSE	FALSE	FALSE
chr7	34920000	34960000	-6	-6	FALSE	FALSE	FALSE	FALSE
chr7	34960000	35000000	14	1	FALSE	FALSE	FALSE	FALSE
chr7	35000000	35040000	12	2	FALSE	FALSE	FALSE	FALSE
chr7	35040000	35080000	-6	-9	FALSE	FALSE	FALSE	FALSE
chr7	35080000	35120000	2	9	FALSE	FALSE	FALSE	FALSE
chr7	35120000	35160000	6	-8	FALSE	FALSE	FALSE	FALSE
chr7	35160000	35200000	5	5	FALSE	FALSE	FALSE	FALSE
chr7	35200000	35240000	-6	0	FALSE	FALSE	FALSE	FALSE
chr7	35240000	35280000	10	5	FALSE	FALSE	FALSE	FALSE
chr7	35280000	35320000	-4	1	FALSE	FALSE	FALSE	FALSE
chr7	35320000	35360000	-10	4	FALSE	FALSE	FALSE	FALSE
chr7	35360000	35400000	11	9	FALSE	FALSE	FALSE	FALSE
chr7	35400000	35440000	14	12	FALSE	FALSE	FALSE	FALSE
chr7	35440000	35480000	-4	6	FALSE	FALSE	FALSE	FALSE
chr7	35480000	35520000	-12	2	FALSE	FALSE	FALSE	FALSE
chr7	35520000	35560000	2	-2	FALSE	FALSE	FALSE	FALSE
chr7	35560000	35600000	13	14	FALSE	FALSE	FALSE	FALSE
chr7	35600000	35640000	-2	9	FALSE	FALSE	FALSE	FALSE
chr7	35640000	35680000	4	0	FALSE	FALSE	FALSE	FALSE
chr7	35680000	35720000	21	24	FALSE	FALSE	TRUE	FALSE
chr7	35720000	35760000	1	15	FALSE	FALSE	FALSE	FALSE
chr7	35760000	35800000	10	25	FALSE	FALSE	TRUE	FALSE
chr7	35800000	35840000	-2	1	FALSE	FALSE	FALSE	FALSE
chr7	35840000	35880000	2	5	FALSE	FALSE	FALSE	FALSE
chr7	35880000	35920000	-4	0	FALSE	FALSE	FALSE	FALSE
chr7	35920000	35960000	14	1	FALSE	FALSE	FALSE	FALSE
chr7	35960000	36000000	-11	-10	FALSE	FALSE	FALSE	FALSE
chr7	36000000	36040000	-25	-14	FALSE	TRUE	FALSE	FALSE
chr7	36040000	36080000	3	-29	FALSE	FALSE	FALSE	TRUE
chr7	36080000	36120000	17	0	FALSE	FALSE	FALSE	FALSE
chr7	36120000	36160000	-3	-11	FALSE	FALSE	FALSE	FALSE
chr7	36160000	36200000	1	2	FALSE	FALSE	FALSE	FALSE
chr7	36200000	36240000	16	10	FALSE	FALSE	FALSE	FALSE
chr7	36240000	36280000	1	0	FALSE	FALSE	FALSE	FALSE
chr7	36280000	36320000	5	2	FALSE	FALSE	FALSE	FALSE
chr7	36320000	36360000	10	-4	FALSE	FALSE	FALSE	FALSE
chr7	36360000	36400000	8	6	FALSE	FALSE	FALSE	FALSE
chr7	36400000	36440000	-18	-10	FALSE	FALSE	FALSE	FALSE
chr7	36440000	36480000	38	10	TRUE	FALSE	FALSE	FALSE
chr7	36480000	36520000	11	3	FALSE	FALSE	FALSE	FALSE
chr7	36520000	36560000	11	1	FALSE	FALSE	FALSE	FALSE
chr7	36560000	36600000	14	8	FALSE	FALSE	FALSE	FALSE
chr7	36600000	36640000	22	24	FALSE	FALSE	TRUE	FALSE
chr7	36640000	36680000	43	16	TRUE	FALSE	FALSE	FALSE
chr7	36680000	36720000	4	18	FALSE	FALSE	FALSE	FALSE
chr7	36720000	36760000	16	22	FALSE	FALSE	TRUE	FALSE
chr7	36760000	36800000	6	20	FALSE	FALSE	FALSE	FALSE
chr7	36800000	36840000	-10	-4	FALSE	FALSE	FALSE	FALSE
chr7	36840000	36880000	-5	-1	FALSE	FALSE	FALSE	FALSE
chr7	36880000	36920000	1	-7	FALSE	FALSE	FALSE	FALSE
chr7	36920000	36960000	-7	-15	FALSE	FALSE	FALSE	FALSE
chr7	36960000	37000000	-3	-14	FALSE	FALSE	FALSE	FALSE
chr7	37000000	37040000	-22	-11	FALSE	FALSE	FALSE	FALSE
chr7	37040000	37080000	-6	5	FALSE	FALSE	FALSE	FALSE
chr7	37080000	37120000	9	3	FALSE	FALSE	FALSE	FALSE
chr7	37120000	37160000	2	1	FALSE	FALSE	FALSE	FALSE
chr7	37160000	37200000	5	-17	FALSE	FALSE	FALSE	FALSE
chr7	37200000	37240000	12	5	FALSE	FALSE	FALSE	FALSE
chr7	37240000	37280000	12	10	FALSE	FALSE	FALSE	FALSE
chr7	37280000	37320000	15	-1	FALSE	FALSE	FALSE	FALSE
chr7	37320000	37360000	0	10	FALSE	FALSE	FALSE	FALSE
chr7	37360000	37400000	11	-3	FALSE	FALSE	FALSE	FALSE
chr7	37400000	37440000	-2	-7	FALSE	FALSE	FALSE	FALSE
chr7	37440000	37480000	3	-21	FALSE	FALSE	FALSE	FALSE
chr7	37480000	37520000	4	0	FALSE	FALSE	FALSE	FALSE
chr7	37520000	37560000	13	-4	FALSE	FALSE	FALSE	FALSE
chr7	37560000	37600000	-25	-27	FALSE	TRUE	FALSE	TRUE
chr7	37600000	37640000	-10	-5	FALSE	FALSE	FALSE	FALSE
chr7	37640000	37680000	2	6	FALSE	FALSE	FALSE	FALSE
chr7	37680000	37720000	-9	-2	FALSE	FALSE	FALSE	FALSE
chr7	37720000	37760000	-8	-3	FALSE	FALSE	FALSE	FALSE
chr7	37760000	37800000	-6	-1	FALSE	FALSE	FALSE	FALSE
chr7	37800000	37840000	22	4	FALSE	FALSE	FALSE	FALSE
chr7	37840000	37880000	9	3	FALSE	FALSE	FALSE	FALSE
chr7	37880000	37920000	6	0	FALSE	FALSE	FALSE	FALSE
chr7	37920000	37960000	11	9	FALSE	FALSE	FALSE	FALSE
chr7	37960000	38000000	1	0	FALSE	FALSE	FALSE	FALSE
chr7	38000000	38040000	-2	3	FALSE	FALSE	FALSE	FALSE
chr7	38040000	38080000	-2	0	FALSE	FALSE	FALSE	FALSE
chr7	38080000	38120000	4	-5	FALSE	FALSE	FALSE	FALSE
chr7	38120000	38160000	6	1	FALSE	FALSE	FALSE	FALSE
chr7	38160000	38200000	18	3	FALSE	FALSE	FALSE	FALSE
chr7	38200000	38240000	34	24	TRUE	FALSE	TRUE	FALSE
chr7	38240000	38280000	12	5	FALSE	FALSE	FALSE	FALSE
chr7	38280000	38320000	-4	-27	FALSE	FALSE	FALSE	TRUE
chr7	38320000	38360000	-33	-26	FALSE	TRUE	FALSE	TRUE
chr7	38360000	38400000	-12	-20	FALSE	FALSE	FALSE	FALSE
chr7	38400000	38440000	-7	-15	FALSE	FALSE	FALSE	FALSE
chr7	38440000	38480000	-7	-9	FALSE	FALSE	FALSE	FALSE
chr7	38480000	38520000	9	-8	FALSE	FALSE	FALSE	FALSE
chr7	38520000	38560000	1	-5	FALSE	FALSE	FALSE	FALSE
chr7	38560000	38600000	13	-9	FALSE	FALSE	FALSE	FALSE
chr7	38600000	38640000	2	-7	FALSE	FALSE	FALSE	FALSE
chr7	38640000	38680000	0	0	FALSE	FALSE	FALSE	FALSE
chr7	38680000	38720000	11	1	FALSE	FALSE	FALSE	FALSE
chr7	38720000	38760000	-7	-3	FALSE	FALSE	FALSE	FALSE
chr7	38760000	38800000	10	-2	FALSE	FALSE	FALSE	FALSE
chr7	38800000	38840000	11	-12	FALSE	FALSE	FALSE	FALSE
chr7	38840000	38880000	-11	-1	FALSE	FALSE	FALSE	FALSE
chr7	38880000	38920000	16	-6	FALSE	FALSE	FALSE	FALSE
chr7	38920000	38960000	0	0	FALSE	FALSE	FALSE	FALSE
chr7	38960000	39000000	18	-5	FALSE	FALSE	FALSE	FALSE
chr7	39000000	39040000	0	0	FALSE	FALSE	FALSE	FALSE
chr7	39040000	39080000	0	0	FALSE	FALSE	FALSE	FALSE
chr7	39080000	39120000	0	0	FALSE	FALSE	FALSE	FALSE
chr7	39120000	39160000	21	6	FALSE	FALSE	FALSE	FALSE
chr7	39160000	39200000	1	-14	FALSE	FALSE	FALSE	FALSE
chr7	39200000	39240000	29	-8	TRUE	FALSE	FALSE	FALSE
chr7	39240000	39280000	-2	-23	FALSE	FALSE	FALSE	TRUE
chr7	39280000	39320000	0	0	FALSE	FALSE	FALSE	FALSE
chr7	39320000	39360000	30	20	TRUE	FALSE	FALSE	FALSE
chr7	39360000	39400000	7	-7	FALSE	FALSE	FALSE	FALSE
chr7	39400000	39440000	4	-11	FALSE	FALSE	FALSE	FALSE
chr7	39440000	39480000	5	2	FALSE	FALSE	FALSE	FALSE
chr7	39480000	39520000	-16	-6	FALSE	FALSE	FALSE	FALSE
chr7	39520000	39560000	6	12	FALSE	FALSE	FALSE	FALSE
chr7	39560000	39600000	13	1	FALSE	FALSE	FALSE	FALSE
chr7	39600000	39640000	13	1	FALSE	FALSE	FALSE	FALSE
chr7	39640000	39680000	-10	-1	FALSE	FALSE	FALSE	FALSE
chr7	39680000	39720000	-10	-2	FALSE	FALSE	FALSE	FALSE
chr7	39720000	39760000	20	8	FALSE	FALSE	FALSE	FALSE
chr7	39760000	39800000	-1	-5	FALSE	FALSE	FALSE	FALSE
chr7	39800000	39840000	-52	-4	FALSE	TRUE	FALSE	FALSE
chr7	39840000	39880000	-8	-7	FALSE	FALSE	FALSE	FALSE
chr7	39880000	39920000	-15	1	FALSE	FALSE	FALSE	FALSE
chr7	39920000	39960000	-20	4	FALSE	FALSE	FALSE	FALSE
chr7	39960000	40000000	-24	-5	FALSE	FALSE	FALSE	FALSE
chr7	40000000	40040000	-2	6	FALSE	FALSE	FALSE	FALSE
chr7	40040000	40080000	-6	-6	FALSE	FALSE	FALSE	FALSE
chr7	40080000	40120000	-2	-26	FALSE	FALSE	FALSE	TRUE
chr7	40120000	40160000	14	8	FALSE	FALSE	FALSE	FALSE
chr7	40160000	40200000	-6	15	FALSE	FALSE	FALSE	FALSE
chr7	40200000	40240000	8	-33	FALSE	FALSE	FALSE	TRUE
chr7	40240000	40280000	2	-3	FALSE	FALSE	FALSE	FALSE
chr7	40280000	40320000	4	-6	FALSE	FALSE	FALSE	FALSE
chr7	40320000	40360000	-1	1	FALSE	FALSE	FALSE	FALSE
chr7	40360000	40400000	2	13	FALSE	FALSE	FALSE	FALSE
chr7	40400000	40440000	14	-3	FALSE	FALSE	FALSE	FALSE
chr7	40440000	40480000	-31	-2	FALSE	TRUE	FALSE	FALSE
chr7	40480000	40520000	-3	7	FALSE	FALSE	FALSE	FALSE
chr7	40520000	40560000	-12	-16	FALSE	FALSE	FALSE	FALSE
chr7	40560000	40600000	-4	-6	FALSE	FALSE	FALSE	FALSE
chr7	40600000	40640000	-9	-5	FALSE	FALSE	FALSE	FALSE
chr7	40640000	40680000	0	-5	FALSE	FALSE	FALSE	FALSE
chr7	40680000	40720000	13	3	FALSE	FALSE	FALSE	FALSE
chr7	40720000	40760000	8	15	FALSE	FALSE	FALSE	FALSE
chr7	40760000	40800000	19	9	FALSE	FALSE	FALSE	FALSE
chr7	40800000	40840000	-1	6	FALSE	FALSE	FALSE	FALSE
chr7	40840000	40880000	-3	2	FALSE	FALSE	FALSE	FALSE
chr7	40880000	40920000	-1	-9	FALSE	FALSE	FALSE	FALSE
chr7	40920000	40960000	0	7	FALSE	FALSE	FALSE	FALSE
chr7	40960000	41000000	-9	-7	FALSE	FALSE	FALSE	FALSE
chr7	41000000	41040000	-7	-9	FALSE	FALSE	FALSE	FALSE
chr7	41040000	41080000	-1	-8	FALSE	FALSE	FALSE	FALSE
chr7	41080000	41120000	-40	-15	FALSE	TRUE	FALSE	FALSE
chr7	41120000	41160000	-9	-7	FALSE	FALSE	FALSE	FALSE
chr7	41160000	41200000	19	0	FALSE	FALSE	FALSE	FALSE
chr7	41200000	41240000	-4	-42	FALSE	FALSE	FALSE	TRUE
chr7	41240000	41280000	-16	-15	FALSE	FALSE	FALSE	FALSE
chr7	41280000	41320000	-34	-14	FALSE	TRUE	FALSE	FALSE
chr7	41320000	41360000	-1	0	FALSE	FALSE	FALSE	FALSE
chr7	41360000	41400000	-7	-17	FALSE	FALSE	FALSE	FALSE
chr7	41400000	41440000	2	-7	FALSE	FALSE	FALSE	FALSE
chr7	41440000	41480000	-15	-22	FALSE	FALSE	FALSE	FALSE
chr7	41480000	41520000	-6	-16	FALSE	FALSE	FALSE	FALSE
chr7	41520000	41560000	-29	-29	FALSE	TRUE	FALSE	TRUE
chr7	41560000	41600000	-44	-21	FALSE	TRUE	FALSE	FALSE
chr7	41600000	41640000	-4	-16	FALSE	FALSE	FALSE	FALSE
chr7	41640000	41680000	3	-25	FALSE	FALSE	FALSE	TRUE
chr7	41680000	41720000	-4	-24	FALSE	FALSE	FALSE	TRUE
chr7	41720000	41760000	-40	-29	FALSE	TRUE	FALSE	TRUE
chr7	41760000	41800000	-4	-23	FALSE	FALSE	FALSE	TRUE
chr7	41800000	41840000	10	-26	FALSE	FALSE	FALSE	TRUE
chr7	41840000	41880000	-8	-32	FALSE	FALSE	FALSE	TRUE
chr7	41880000	41920000	-2	-16	FALSE	FALSE	FALSE	FALSE
chr7	41920000	41960000	7	6	FALSE	FALSE	FALSE	FALSE
chr7	41960000	42000000	6	-21	FALSE	FALSE	FALSE	FALSE
chr7	42000000	42040000	4	2	FALSE	FALSE	FALSE	FALSE
chr7	42040000	42080000	16	0	FALSE	FALSE	FALSE	FALSE
chr7	42080000	42120000	23	-18	TRUE	FALSE	FALSE	FALSE
chr7	42120000	42160000	9	2	FALSE	FALSE	FALSE	FALSE
chr7	42160000	42200000	-7	-2	FALSE	FALSE	FALSE	FALSE
chr7	42200000	42240000	26	6	TRUE	FALSE	FALSE	FALSE
chr7	42240000	42280000	0	-6	FALSE	FALSE	FALSE	FALSE
chr7	42280000	42320000	27	-16	TRUE	FALSE	FALSE	FALSE
chr7	42320000	42360000	9	-13	FALSE	FALSE	FALSE	FALSE
chr7	42360000	42400000	-31	-40	FALSE	TRUE	FALSE	TRUE
chr7	42400000	42440000	-8	-10	FALSE	FALSE	FALSE	FALSE
chr7	42440000	42480000	7	5	FALSE	FALSE	FALSE	FALSE
chr7	42480000	42520000	-14	0	FALSE	FALSE	FALSE	FALSE
chr7	42520000	42560000	-38	-7	FALSE	TRUE	FALSE	FALSE
chr7	42560000	42600000	6	0	FALSE	FALSE	FALSE	FALSE
chr7	42600000	42640000	-19	1	FALSE	FALSE	FALSE	FALSE
chr7	42640000	42680000	19	14	FALSE	FALSE	FALSE	FALSE
chr7	42680000	42720000	11	17	FALSE	FALSE	FALSE	FALSE
chr7	42720000	42760000	10	10	FALSE	FALSE	FALSE	FALSE
chr7	42760000	42800000	-1	8	FALSE	FALSE	FALSE	FALSE
chr7	42800000	42840000	-10	2	FALSE	FALSE	FALSE	FALSE
chr7	42840000	42880000	5	-6	FALSE	FALSE	FALSE	FALSE
chr7	42880000	42920000	3	-10	FALSE	FALSE	FALSE	FALSE
chr7	42920000	42960000	3	-3	FALSE	FALSE	FALSE	FALSE
chr7	42960000	43000000	0	22	FALSE	FALSE	TRUE	FALSE
chr7	43000000	43040000	19	45	FALSE	FALSE	TRUE	FALSE
chr7	43040000	43080000	4	11	FALSE	FALSE	FALSE	FALSE
chr7	43080000	43120000	-7	-11	FALSE	FALSE	FALSE	FALSE
chr7	43120000	43160000	6	8	FALSE	FALSE	FALSE	FALSE
chr7	43160000	43200000	13	-1	FALSE	FALSE	FALSE	FALSE
chr7	43200000	43240000	-2	10	FALSE	FALSE	FALSE	FALSE
chr7	43240000	43280000	24	-11	TRUE	FALSE	FALSE	FALSE
chr7	43280000	43320000	0	4	FALSE	FALSE	FALSE	FALSE
chr7	43320000	43360000	0	-8	FALSE	FALSE	FALSE	FALSE
chr7	43360000	43400000	-21	9	FALSE	FALSE	FALSE	FALSE
chr7	43400000	43440000	8	-4	FALSE	FALSE	FALSE	FALSE
chr7	43440000	43480000	-6	7	FALSE	FALSE	FALSE	FALSE
chr7	43480000	43520000	12	-6	FALSE	FALSE	FALSE	FALSE
chr7	43520000	43560000	-13	-24	FALSE	FALSE	FALSE	TRUE
chr7	43560000	43600000	-22	-11	FALSE	FALSE	FALSE	FALSE
chr7	43600000	43640000	1	-4	FALSE	FALSE	FALSE	FALSE
chr7	43640000	43680000	5	-10	FALSE	FALSE	FALSE	FALSE
chr7	43680000	43720000	4	-4	FALSE	FALSE	FALSE	FALSE
chr7	43720000	43760000	-3	-4	FALSE	FALSE	FALSE	FALSE
chr7	43760000	43800000	2	0	FALSE	FALSE	FALSE	FALSE
chr7	43800000	43840000	10	-4	FALSE	FALSE	FALSE	FALSE
chr7	43840000	43880000	12	4	FALSE	FALSE	FALSE	FALSE
chr7	43880000	43920000	19	0	FALSE	FALSE	FALSE	FALSE
chr7	43920000	43960000	9	-10	FALSE	FALSE	FALSE	FALSE
chr7	43960000	44000000	5	-3	FALSE	FALSE	FALSE	FALSE
chr7	44000000	44040000	5	14	FALSE	FALSE	FALSE	FALSE
chr7	44040000	44080000	-22	1	FALSE	FALSE	FALSE	FALSE
chr7	44080000	44120000	-19	2	FALSE	FALSE	FALSE	FALSE
chr7	44120000	44160000	-6	-1	FALSE	FALSE	FALSE	FALSE
chr7	44160000	44200000	-6	-8	FALSE	FALSE	FALSE	FALSE
chr7	44200000	44240000	-11	-4	FALSE	FALSE	FALSE	FALSE
chr7	44240000	44280000	-4	-4	FALSE	FALSE	FALSE	FALSE
chr7	44280000	44320000	-18	-9	FALSE	FALSE	FALSE	FALSE
chr7	44320000	44360000	10	8	FALSE	FALSE	FALSE	FALSE
chr7	44360000	44400000	14	-8	FALSE	FALSE	FALSE	FALSE
chr7	44400000	44440000	6	-1	FALSE	FALSE	FALSE	FALSE
chr7	44440000	44480000	7	-12	FALSE	FALSE	FALSE	FALSE
chr7	44480000	44520000	40	15	TRUE	FALSE	FALSE	FALSE
chr7	44520000	44560000	18	6	FALSE	FALSE	FALSE	FALSE
chr7	44560000	44600000	-15	0	FALSE	FALSE	FALSE	FALSE
chr7	44600000	44640000	48	13	TRUE	FALSE	FALSE	FALSE
chr7	44640000	44680000	8	8	FALSE	FALSE	FALSE	FALSE
chr7	44680000	44720000	20	-2	FALSE	FALSE	FALSE	FALSE
chr7	44720000	44760000	24	7	TRUE	FALSE	FALSE	FALSE
chr7	44760000	44800000	7	4	FALSE	FALSE	FALSE	FALSE
chr7	44800000	44840000	8	20	FALSE	FALSE	FALSE	FALSE
chr7	44840000	44880000	13	10	FALSE	FALSE	FALSE	FALSE
chr7	44880000	44920000	4	13	FALSE	FALSE	FALSE	FALSE
chr7	44920000	44960000	-5	2	FALSE	FALSE	FALSE	FALSE
chr7	44960000	45000000	-9	10	FALSE	FALSE	FALSE	FALSE
chr7	45000000	45040000	-2	13	FALSE	FALSE	FALSE	FALSE
chr7	45040000	45080000	54	31	TRUE	FALSE	TRUE	FALSE
chr7	45080000	45120000	21	3	FALSE	FALSE	FALSE	FALSE
chr7	45120000	45160000	19	15	FALSE	FALSE	FALSE	FALSE
chr7	45160000	45200000	31	1	TRUE	FALSE	FALSE	FALSE
chr7	45200000	45240000	35	16	TRUE	FALSE	FALSE	FALSE
chr7	45240000	45280000	13	4	FALSE	FALSE	FALSE	FALSE
chr7	45280000	45320000	-7	10	FALSE	FALSE	FALSE	FALSE
chr7	45320000	45360000	-13	8	FALSE	FALSE	FALSE	FALSE
chr7	45360000	45400000	2	20	FALSE	FALSE	FALSE	FALSE
chr7	45400000	45440000	21	14	FALSE	FALSE	FALSE	FALSE
chr7	45440000	45480000	1	1	FALSE	FALSE	FALSE	FALSE
chr7	45480000	45520000	3	9	FALSE	FALSE	FALSE	FALSE
chr7	45520000	45560000	41	27	TRUE	FALSE	TRUE	FALSE
chr7	45560000	45600000	11	9	FALSE	FALSE	FALSE	FALSE
chr7	45600000	45640000	7	23	FALSE	FALSE	TRUE	FALSE
chr7	45640000	45680000	-25	-15	FALSE	TRUE	FALSE	FALSE
chr7	45680000	45720000	3	10	FALSE	FALSE	FALSE	FALSE
chr7	45720000	45760000	17	8	FALSE	FALSE	FALSE	FALSE
chr7	45760000	45800000	9	5	FALSE	FALSE	FALSE	FALSE
chr7	45800000	45840000	11	-4	FALSE	FALSE	FALSE	FALSE
chr7	45840000	45880000	5	-7	FALSE	FALSE	FALSE	FALSE
chr7	45880000	45920000	13	5	FALSE	FALSE	FALSE	FALSE
chr7	45920000	45960000	9	6	FALSE	FALSE	FALSE	FALSE
chr7	45960000	46000000	14	9	FALSE	FALSE	FALSE	FALSE
chr7	46000000	46040000	28	16	TRUE	FALSE	FALSE	FALSE
chr7	46040000	46080000	0	6	FALSE	FALSE	FALSE	FALSE
chr7	46080000	46120000	-2	4	FALSE	FALSE	FALSE	FALSE
chr7	46120000	46160000	16	14	FALSE	FALSE	FALSE	FALSE
chr7	46160000	46200000	8	9	FALSE	FALSE	FALSE	FALSE
chr7	46200000	46240000	17	6	FALSE	FALSE	FALSE	FALSE
chr7	46240000	46280000	23	7	TRUE	FALSE	FALSE	FALSE
chr7	46280000	46320000	18	-28	FALSE	FALSE	FALSE	TRUE
chr7	46320000	46360000	13	-5	FALSE	FALSE	FALSE	FALSE
chr7	46360000	46400000	15	-4	FALSE	FALSE	FALSE	FALSE
chr7	46400000	46440000	16	-1	FALSE	FALSE	FALSE	FALSE
chr7	46440000	46480000	11	4	FALSE	FALSE	FALSE	FALSE
chr7	46480000	46520000	9	-8	FALSE	FALSE	FALSE	FALSE
chr7	46520000	46560000	19	8	FALSE	FALSE	FALSE	FALSE
chr7	46560000	46600000	23	-4	TRUE	FALSE	FALSE	FALSE
chr7	46600000	46640000	8	0	FALSE	FALSE	FALSE	FALSE
chr7	46640000	46680000	3	-8	FALSE	FALSE	FALSE	FALSE
chr7	46680000	46720000	5	-17	FALSE	FALSE	FALSE	FALSE
chr7	46720000	46760000	14	13	FALSE	FALSE	FALSE	FALSE
chr7	46760000	46800000	22	7	FALSE	FALSE	FALSE	FALSE
chr7	46800000	46840000	6	6	FALSE	FALSE	FALSE	FALSE
chr7	46840000	46880000	31	1	TRUE	FALSE	FALSE	FALSE
chr7	46880000	46920000	-7	3	FALSE	FALSE	FALSE	FALSE
chr7	46920000	46960000	-13	-26	FALSE	FALSE	FALSE	TRUE
chr7	46960000	47000000	6	9	FALSE	FALSE	FALSE	FALSE
chr7	47000000	47040000	-3	10	FALSE	FALSE	FALSE	FALSE
chr7	47040000	47080000	14	24	FALSE	FALSE	TRUE	FALSE
chr7	47080000	47120000	47	15	TRUE	FALSE	FALSE	FALSE
chr7	47120000	47160000	12	9	FALSE	FALSE	FALSE	FALSE
chr7	47160000	47200000	14	-18	FALSE	FALSE	FALSE	FALSE
chr7	47200000	47240000	-12	-24	FALSE	FALSE	FALSE	TRUE
chr7	47240000	47280000	-9	-21	FALSE	FALSE	FALSE	FALSE
chr7	47280000	47320000	-8	-43	FALSE	FALSE	FALSE	TRUE
chr7	47320000	47360000	-1	-1	FALSE	FALSE	FALSE	FALSE
chr7	47360000	47400000	-27	-3	FALSE	TRUE	FALSE	FALSE
chr7	47400000	47440000	7	-12	FALSE	FALSE	FALSE	FALSE
chr7	47440000	47480000	6	4	FALSE	FALSE	FALSE	FALSE
chr7	47480000	47520000	-4	-24	FALSE	FALSE	FALSE	TRUE
chr7	47520000	47560000	18	7	FALSE	FALSE	FALSE	FALSE
chr7	47560000	47600000	-3	3	FALSE	FALSE	FALSE	FALSE
chr7	47600000	47640000	-11	-6	FALSE	FALSE	FALSE	FALSE
chr7	47640000	47680000	-20	-2	FALSE	FALSE	FALSE	FALSE
chr7	47680000	47720000	-14	8	FALSE	FALSE	FALSE	FALSE
chr7	47720000	47760000	-4	-5	FALSE	FALSE	FALSE	FALSE
chr7	47760000	47800000	-9	-7	FALSE	FALSE	FALSE	FALSE
chr7	47800000	47840000	-24	-23	FALSE	FALSE	FALSE	TRUE
chr7	47840000	47880000	-24	-9	FALSE	FALSE	FALSE	FALSE
chr7	47880000	47920000	-9	-9	FALSE	FALSE	FALSE	FALSE
chr7	47920000	47960000	1	4	FALSE	FALSE	FALSE	FALSE
chr7	47960000	48000000	-5	-8	FALSE	FALSE	FALSE	FALSE
chr7	48000000	48040000	-44	-2	FALSE	TRUE	FALSE	FALSE
chr7	48040000	48080000	-3	0	FALSE	FALSE	FALSE	FALSE
chr7	48080000	48120000	-21	-16	FALSE	FALSE	FALSE	FALSE
chr7	48120000	48160000	10	-11	FALSE	FALSE	FALSE	FALSE
chr7	48160000	48200000	-6	0	FALSE	FALSE	FALSE	FALSE
chr7	48200000	48240000	-22	-5	FALSE	FALSE	FALSE	FALSE
chr7	48240000	48280000	5	-22	FALSE	FALSE	FALSE	FALSE
chr7	48280000	48320000	8	17	FALSE	FALSE	FALSE	FALSE
chr7	48320000	48360000	-37	-19	FALSE	TRUE	FALSE	FALSE
chr7	48360000	48400000	-7	-7	FALSE	FALSE	FALSE	FALSE
chr7	48400000	48440000	-6	-10	FALSE	FALSE	FALSE	FALSE
chr7	48440000	48480000	-3	9	FALSE	FALSE	FALSE	FALSE
chr7	48480000	48520000	-2	16	FALSE	FALSE	FALSE	FALSE
chr7	48520000	48560000	0	18	FALSE	FALSE	FALSE	FALSE
chr7	48560000	48600000	24	17	TRUE	FALSE	FALSE	FALSE
chr7	48600000	48640000	16	39	FALSE	FALSE	TRUE	FALSE
chr7	48640000	48680000	-1	10	FALSE	FALSE	FALSE	FALSE
chr7	48680000	48720000	1	15	FALSE	FALSE	FALSE	FALSE
chr7	48720000	48760000	-12	-5	FALSE	FALSE	FALSE	FALSE
chr7	48760000	48800000	2	-5	FALSE	FALSE	FALSE	FALSE
chr7	48800000	48840000	-1	-1	FALSE	FALSE	FALSE	FALSE
chr7	48840000	48880000	1	6	FALSE	FALSE	FALSE	FALSE
chr7	48880000	48920000	6	3	FALSE	FALSE	FALSE	FALSE
chr7	48920000	48960000	-1	-2	FALSE	FALSE	FALSE	FALSE
chr7	48960000	49000000	20	34	FALSE	FALSE	TRUE	FALSE
chr7	49000000	49040000	11	29	FALSE	FALSE	TRUE	FALSE
chr7	49040000	49080000	11	5	FALSE	FALSE	FALSE	FALSE
chr7	49080000	49120000	11	6	FALSE	FALSE	FALSE	FALSE
chr7	49120000	49160000	4	2	FALSE	FALSE	FALSE	FALSE
chr7	49160000	49200000	1	-2	FALSE	FALSE	FALSE	FALSE
chr7	49200000	49240000	2	-6	FALSE	FALSE	FALSE	FALSE
chr7	49240000	49280000	7	0	FALSE	FALSE	FALSE	FALSE
chr7	49280000	49320000	3	3	FALSE	FALSE	FALSE	FALSE
chr7	49320000	49360000	-3	-4	FALSE	FALSE	FALSE	FALSE
chr7	49360000	49400000	6	-1	FALSE	FALSE	FALSE	FALSE
chr7	49400000	49440000	16	8	FALSE	FALSE	FALSE	FALSE
chr7	49440000	49480000	13	13	FALSE	FALSE	FALSE	FALSE
chr7	49480000	49520000	5	21	FALSE	FALSE	FALSE	FALSE
chr7	49520000	49560000	17	23	FALSE	FALSE	TRUE	FALSE
chr7	49560000	49600000	7	14	FALSE	FALSE	FALSE	FALSE
chr7	49600000	49640000	1	20	FALSE	FALSE	FALSE	FALSE
chr7	49640000	49680000	6	-9	FALSE	FALSE	FALSE	FALSE
chr7	49680000	49720000	14	1	FALSE	FALSE	FALSE	FALSE
chr7	49720000	49760000	9	9	FALSE	FALSE	FALSE	FALSE
chr7	49760000	49800000	-3	-5	FALSE	FALSE	FALSE	FALSE
chr7	49800000	49840000	-5	6	FALSE	FALSE	FALSE	FALSE
chr7	49840000	49880000	10	2	FALSE	FALSE	FALSE	FALSE
chr7	49880000	49920000	-19	6	FALSE	FALSE	FALSE	FALSE
chr7	49920000	49960000	-16	0	FALSE	FALSE	FALSE	FALSE
chr7	49960000	50000000	9	1	FALSE	FALSE	FALSE	FALSE
chr7	50000000	50040000	2	18	FALSE	FALSE	FALSE	FALSE
chr7	50040000	50080000	18	32	FALSE	FALSE	TRUE	FALSE
chr7	50080000	50120000	-3	1	FALSE	FALSE	FALSE	FALSE
chr7	50120000	50160000	-1	10	FALSE	FALSE	FALSE	FALSE
chr7	50160000	50200000	6	1	FALSE	FALSE	FALSE	FALSE
chr7	50200000	50240000	7	6	FALSE	FALSE	FALSE	FALSE
chr7	50240000	50280000	6	-9	FALSE	FALSE	FALSE	FALSE
chr7	50280000	50320000	-17	12	FALSE	FALSE	FALSE	FALSE
chr7	50320000	50360000	4	0	FALSE	FALSE	FALSE	FALSE
chr7	50360000	50400000	-7	10	FALSE	FALSE	FALSE	FALSE
chr7	50400000	50440000	9	4	FALSE	FALSE	FALSE	FALSE
chr7	50440000	50480000	12	9	FALSE	FALSE	FALSE	FALSE
chr7	50480000	50520000	-1	1	FALSE	FALSE	FALSE	FALSE
chr7	50520000	50560000	-6	12	FALSE	FALSE	FALSE	FALSE
chr7	50560000	50600000	6	7	FALSE	FALSE	FALSE	FALSE
chr7	50600000	50640000	-6	15	FALSE	FALSE	FALSE	FALSE
chr7	50640000	50680000	17	8	FALSE	FALSE	FALSE	FALSE
chr7	50680000	50720000	8	1	FALSE	FALSE	FALSE	FALSE
chr7	50720000	50760000	13	10	FALSE	FALSE	FALSE	FALSE
chr7	50760000	50800000	6	13	FALSE	FALSE	FALSE	FALSE
chr7	50800000	50840000	11	19	FALSE	FALSE	FALSE	FALSE
chr7	50840000	50880000	8	1	FALSE	FALSE	FALSE	FALSE
chr7	50880000	50920000	-28	-3	FALSE	TRUE	FALSE	FALSE
chr7	50920000	50960000	-7	1	FALSE	FALSE	FALSE	FALSE
chr7	50960000	51000000	17	-10	FALSE	FALSE	FALSE	FALSE
chr7	51000000	51040000	7	7	FALSE	FALSE	FALSE	FALSE
chr7	51040000	51080000	-5	8	FALSE	FALSE	FALSE	FALSE
chr7	51080000	51120000	21	-13	FALSE	FALSE	FALSE	FALSE
chr7	51120000	51160000	26	39	TRUE	FALSE	TRUE	FALSE
chr7	51160000	51200000	9	22	FALSE	FALSE	TRUE	FALSE
chr7	51200000	51240000	6	-6	FALSE	FALSE	FALSE	FALSE
chr7	51240000	51280000	12	10	FALSE	FALSE	FALSE	FALSE
chr7	51280000	51320000	2	1	FALSE	FALSE	FALSE	FALSE
chr7	51320000	51360000	11	-5	FALSE	FALSE	FALSE	FALSE
chr7	51360000	51400000	7	2	FALSE	FALSE	FALSE	FALSE
chr7	51400000	51440000	1	-1	FALSE	FALSE	FALSE	FALSE
chr7	51440000	51480000	-12	7	FALSE	FALSE	FALSE	FALSE
chr7	51480000	51520000	-3	-2	FALSE	FALSE	FALSE	FALSE
chr7	51520000	51560000	6	6	FALSE	FALSE	FALSE	FALSE
chr7	51560000	51600000	0	5	FALSE	FALSE	FALSE	FALSE
chr7	51600000	51640000	-6	-3	FALSE	FALSE	FALSE	FALSE
chr7	51640000	51680000	-9	19	FALSE	FALSE	FALSE	FALSE
chr7	51680000	51720000	-11	14	FALSE	FALSE	FALSE	FALSE
chr7	51720000	51760000	-9	6	FALSE	FALSE	FALSE	FALSE
chr7	51760000	51800000	3	14	FALSE	FALSE	FALSE	FALSE
chr7	51800000	51840000	-51	11	FALSE	TRUE	FALSE	FALSE
chr7	51840000	51880000	-32	1	FALSE	TRUE	FALSE	FALSE
chr7	51880000	51920000	-7	7	FALSE	FALSE	FALSE	FALSE
chr7	51920000	51960000	-5	0	FALSE	FALSE	FALSE	FALSE
chr7	51960000	52000000	-8	-6	FALSE	FALSE	FALSE	FALSE
chr7	52000000	52040000	-21	-6	FALSE	FALSE	FALSE	FALSE
chr7	52040000	52080000	-19	17	FALSE	FALSE	FALSE	FALSE
chr7	52080000	52120000	8	15	FALSE	FALSE	FALSE	FALSE
chr7	52120000	52160000	-22	-16	FALSE	FALSE	FALSE	FALSE
chr7	52160000	52200000	-7	-6	FALSE	FALSE	FALSE	FALSE
chr7	52200000	52240000	-9	-6	FALSE	FALSE	FALSE	FALSE
chr7	52240000	52280000	-17	6	FALSE	FALSE	FALSE	FALSE
chr7	52280000	52320000	-17	13	FALSE	FALSE	FALSE	FALSE
chr7	52320000	52360000	13	21	FALSE	FALSE	FALSE	FALSE
chr7	52360000	52400000	1	18	FALSE	FALSE	FALSE	FALSE
chr7	52400000	52440000	1	5	FALSE	FALSE	FALSE	FALSE
chr7	52440000	52480000	4	31	FALSE	FALSE	TRUE	FALSE
chr7	52480000	52520000	-10	-1	FALSE	FALSE	FALSE	FALSE
chr7	52520000	52560000	-12	3	FALSE	FALSE	FALSE	FALSE
chr7	52560000	52600000	-4	-16	FALSE	FALSE	FALSE	FALSE
chr7	52600000	52640000	-1	-19	FALSE	FALSE	FALSE	FALSE
chr7	52640000	52680000	0	-18	FALSE	FALSE	FALSE	FALSE
chr7	52680000	52720000	-6	22	FALSE	FALSE	TRUE	FALSE
chr7	52720000	52760000	4	2	FALSE	FALSE	FALSE	FALSE
chr7	52760000	52800000	22	26	FALSE	FALSE	TRUE	FALSE
chr7	52800000	52840000	-37	9	FALSE	TRUE	FALSE	FALSE
chr7	52840000	52880000	-11	1	FALSE	FALSE	FALSE	FALSE
chr7	52880000	52920000	1	-1	FALSE	FALSE	FALSE	FALSE
chr7	52920000	52960000	-11	8	FALSE	FALSE	FALSE	FALSE
chr7	52960000	53000000	-2	4	FALSE	FALSE	FALSE	FALSE
chr7	53000000	53040000	-7	-4	FALSE	FALSE	FALSE	FALSE
chr7	53040000	53080000	-4	26	FALSE	FALSE	TRUE	FALSE
chr7	53080000	53120000	-14	18	FALSE	FALSE	FALSE	FALSE
chr7	53120000	53160000	8	8	FALSE	FALSE	FALSE	FALSE
chr7	53160000	53200000	-4	2	FALSE	FALSE	FALSE	FALSE
chr7	53200000	53240000	6	5	FALSE	FALSE	FALSE	FALSE
chr7	53240000	53280000	-2	3	FALSE	FALSE	FALSE	FALSE
chr7	53280000	53320000	1	0	FALSE	FALSE	FALSE	FALSE
chr7	53320000	53360000	3	0	FALSE	FALSE	FALSE	FALSE
chr7	53360000	53400000	6	-14	FALSE	FALSE	FALSE	FALSE
chr7	53400000	53440000	-21	-24	FALSE	FALSE	FALSE	TRUE
chr7	53440000	53480000	-11	1	FALSE	FALSE	FALSE	FALSE
chr7	53480000	53520000	2	27	FALSE	FALSE	TRUE	FALSE
chr7	53520000	53560000	-2	9	FALSE	FALSE	FALSE	FALSE
chr7	53560000	53600000	-10	6	FALSE	FALSE	FALSE	FALSE
chr7	53600000	53640000	-3	1	FALSE	FALSE	FALSE	FALSE
chr7	53640000	53680000	-4	-2	FALSE	FALSE	FALSE	FALSE
chr7	53680000	53720000	11	75	FALSE	FALSE	TRUE	FALSE
chr7	53720000	53760000	32	26	TRUE	FALSE	TRUE	FALSE
chr7	53760000	53800000	-5	12	FALSE	FALSE	FALSE	FALSE
chr7	53800000	53840000	-5	4	FALSE	FALSE	FALSE	FALSE
chr7	53840000	53880000	-17	-1	FALSE	FALSE	FALSE	FALSE
chr7	53880000	53920000	9	17	FALSE	FALSE	FALSE	FALSE
chr7	53920000	53960000	5	13	FALSE	FALSE	FALSE	FALSE
chr7	53960000	54000000	0	9	FALSE	FALSE	FALSE	FALSE
chr7	54000000	54040000	10	16	FALSE	FALSE	FALSE	FALSE
chr7	54040000	54080000	-7	2	FALSE	FALSE	FALSE	FALSE
chr7	54080000	54120000	-17	-15	FALSE	FALSE	FALSE	FALSE
chr7	54120000	54160000	7	6	FALSE	FALSE	FALSE	FALSE
chr7	54160000	54200000	3	6	FALSE	FALSE	FALSE	FALSE
chr7	54200000	54240000	-22	-2	FALSE	FALSE	FALSE	FALSE
chr7	54240000	54280000	-11	12	FALSE	FALSE	FALSE	FALSE
chr7	54280000	54320000	-31	24	FALSE	TRUE	TRUE	FALSE
chr7	54320000	54360000	-30	5	FALSE	TRUE	FALSE	FALSE
chr7	54360000	54400000	-6	9	FALSE	FALSE	FALSE	FALSE
chr7	54400000	54440000	0	28	FALSE	FALSE	TRUE	FALSE
chr7	54440000	54480000	-7	24	FALSE	FALSE	TRUE	FALSE
chr7	54480000	54520000	-7	14	FALSE	FALSE	FALSE	FALSE
chr7	54520000	54560000	17	9	FALSE	FALSE	FALSE	FALSE
chr7	54560000	54600000	-21	5	FALSE	FALSE	FALSE	FALSE
chr7	54600000	54640000	-11	17	FALSE	FALSE	FALSE	FALSE
chr7	54640000	54680000	-12	-4	FALSE	FALSE	FALSE	FALSE
chr7	54680000	54720000	-34	-5	FALSE	TRUE	FALSE	FALSE
chr7	54720000	54760000	-1	12	FALSE	FALSE	FALSE	FALSE
chr7	54760000	54800000	-28	-4	FALSE	TRUE	FALSE	FALSE
chr7	54800000	54840000	-29	8	FALSE	TRUE	FALSE	FALSE
chr7	54840000	54880000	-15	4	FALSE	FALSE	FALSE	FALSE
chr7	54880000	54920000	6	-4	FALSE	FALSE	FALSE	FALSE
chr7	54920000	54960000	17	10	FALSE	FALSE	FALSE	FALSE
chr7	54960000	55000000	-3	12	FALSE	FALSE	FALSE	FALSE
chr7	55000000	55040000	-12	8	FALSE	FALSE	FALSE	FALSE
chr7	55040000	55080000	-12	-4	FALSE	FALSE	FALSE	FALSE
chr7	55080000	55120000	-19	-7	FALSE	FALSE	FALSE	FALSE
chr7	55120000	55160000	-21	-2	FALSE	FALSE	FALSE	FALSE
chr7	55160000	55200000	-10	-10	FALSE	FALSE	FALSE	FALSE
chr7	55200000	55240000	-14	8	FALSE	FALSE	FALSE	FALSE
chr7	55240000	55280000	-16	-3	FALSE	FALSE	FALSE	FALSE
chr7	55280000	55320000	-3	-8	FALSE	FALSE	FALSE	FALSE
chr7	55320000	55360000	-9	-22	FALSE	FALSE	FALSE	FALSE
chr7	55360000	55400000	-27	-9	FALSE	TRUE	FALSE	FALSE
chr7	55400000	55440000	-24	-16	FALSE	FALSE	FALSE	FALSE
chr7	55440000	55480000	-3	-3	FALSE	FALSE	FALSE	FALSE
chr7	55480000	55520000	-12	3	FALSE	FALSE	FALSE	FALSE
chr7	55520000	55560000	-7	13	FALSE	FALSE	FALSE	FALSE
chr7	55560000	55600000	-28	20	FALSE	TRUE	FALSE	FALSE
chr7	55600000	55640000	-38	-4	FALSE	TRUE	FALSE	FALSE
chr7	55640000	55680000	-16	15	FALSE	FALSE	FALSE	FALSE
chr7	55680000	55720000	-4	12	FALSE	FALSE	FALSE	FALSE
chr7	55720000	55760000	9	20	FALSE	FALSE	FALSE	FALSE
chr7	55760000	55800000	17	16	FALSE	FALSE	FALSE	FALSE
chr7	55800000	55840000	-7	10	FALSE	FALSE	FALSE	FALSE
chr7	55840000	55880000	1	8	FALSE	FALSE	FALSE	FALSE
chr7	55880000	55920000	20	-6	FALSE	FALSE	FALSE	FALSE
chr7	55920000	55960000	41	30	TRUE	FALSE	TRUE	FALSE
chr7	55960000	56000000	9	7	FALSE	FALSE	FALSE	FALSE
chr7	56000000	56040000	4	16	FALSE	FALSE	FALSE	FALSE
chr7	56040000	56080000	5	-6	FALSE	FALSE	FALSE	FALSE
chr7	56080000	56120000	0	4	FALSE	FALSE	FALSE	FALSE
chr7	56120000	56160000	4	3	FALSE	FALSE	FALSE	FALSE
chr7	56160000	56200000	0	7	FALSE	FALSE	FALSE	FALSE
chr7	56200000	56240000	-1	9	FALSE	FALSE	FALSE	FALSE
chr7	56240000	56280000	2	9	FALSE	FALSE	FALSE	FALSE
chr7	56280000	56320000	11	23	FALSE	FALSE	TRUE	FALSE
chr7	56320000	56360000	30	34	TRUE	FALSE	TRUE	FALSE
chr7	56360000	56400000	-10	8	FALSE	FALSE	FALSE	FALSE
chr7	56400000	56440000	11	12	FALSE	FALSE	FALSE	FALSE
chr7	56440000	56480000	6	17	FALSE	FALSE	FALSE	FALSE
chr7	56480000	56520000	6	0	FALSE	FALSE	FALSE	FALSE
chr7	56520000	56560000	-14	7	FALSE	FALSE	FALSE	FALSE
chr7	56560000	56600000	-30	4	FALSE	TRUE	FALSE	FALSE
chr7	56600000	56640000	14	12	FALSE	FALSE	FALSE	FALSE
chr7	56640000	56680000	0	-6	FALSE	FALSE	FALSE	FALSE
chr7	56680000	56720000	-13	1	FALSE	FALSE	FALSE	FALSE
chr7	56720000	56760000	-3	22	FALSE	FALSE	TRUE	FALSE
chr7	56760000	56800000	-6	13	FALSE	FALSE	FALSE	FALSE
chr7	56800000	56840000	-25	11	FALSE	TRUE	FALSE	FALSE
chr7	56840000	56880000	1	5	FALSE	FALSE	FALSE	FALSE
chr7	56880000	56920000	6	28	FALSE	FALSE	TRUE	FALSE
chr7	56920000	56960000	44	41	TRUE	FALSE	TRUE	FALSE
chr7	56960000	57000000	1	7	FALSE	FALSE	FALSE	FALSE
chr7	57000000	57040000	2	-6	FALSE	FALSE	FALSE	FALSE
chr7	57040000	57080000	10	1	FALSE	FALSE	FALSE	FALSE
chr7	57080000	57120000	-3	6	FALSE	FALSE	FALSE	FALSE
chr7	57120000	57160000	4	15	FALSE	FALSE	FALSE	FALSE
chr7	57160000	57200000	0	13	FALSE	FALSE	FALSE	FALSE
chr7	57200000	57240000	9	1	FALSE	FALSE	FALSE	FALSE
chr7	57240000	57280000	4	12	FALSE	FALSE	FALSE	FALSE
chr7	57280000	57320000	3	4	FALSE	FALSE	FALSE	FALSE
chr7	57320000	57360000	2	23	FALSE	FALSE	TRUE	FALSE
chr7	57360000	57400000	-25	8	FALSE	TRUE	FALSE	FALSE
chr7	57400000	57440000	4	8	FALSE	FALSE	FALSE	FALSE
chr7	57440000	57480000	7	8	FALSE	FALSE	FALSE	FALSE
chr7	57480000	57520000	-10	-6	FALSE	FALSE	FALSE	FALSE
chr7	57520000	57560000	5	2	FALSE	FALSE	FALSE	FALSE
chr7	57560000	57600000	-4	18	FALSE	FALSE	FALSE	FALSE
chr7	57600000	57640000	9	9	FALSE	FALSE	FALSE	FALSE
chr7	57640000	57680000	1	8	FALSE	FALSE	FALSE	FALSE
chr7	57680000	57720000	2	13	FALSE	FALSE	FALSE	FALSE
chr7	57720000	57760000	33	22	TRUE	FALSE	TRUE	FALSE
chr7	57760000	57800000	5	5	FALSE	FALSE	FALSE	FALSE
chr7	57800000	57840000	26	11	TRUE	FALSE	FALSE	FALSE
chr7	57840000	57880000	8	-5	FALSE	FALSE	FALSE	FALSE
chr7	57880000	57920000	8	8	FALSE	FALSE	FALSE	FALSE
chr7	57920000	57960000	17	10	FALSE	FALSE	FALSE	FALSE
chr7	57960000	58000000	23	23	TRUE	FALSE	TRUE	FALSE
chr7	58000000	58040000	13	-13	FALSE	FALSE	FALSE	FALSE
chr7	58040000	58080000	-13	-26	FALSE	FALSE	FALSE	TRUE
chr7	58080000	58120000	-3	-9	FALSE	FALSE	FALSE	FALSE
chr7	58120000	58160000	14	-3	FALSE	FALSE	FALSE	FALSE
chr7	58160000	58200000	-3	-2	FALSE	FALSE	FALSE	FALSE
chr7	58200000	58240000	21	26	FALSE	FALSE	TRUE	FALSE
chr7	58240000	58280000	7	20	FALSE	FALSE	FALSE	FALSE
chr7	58280000	58320000	6	4	FALSE	FALSE	FALSE	FALSE
chr7	58320000	58360000	-16	-11	FALSE	FALSE	FALSE	FALSE
chr7	58360000	58400000	10	3	FALSE	FALSE	FALSE	FALSE
chr7	58400000	58440000	10	10	FALSE	FALSE	FALSE	FALSE
chr7	58440000	58480000	-6	7	FALSE	FALSE	FALSE	FALSE
chr7	58480000	58520000	-11	1	FALSE	FALSE	FALSE	FALSE
chr7	58520000	58560000	-5	-19	FALSE	FALSE	FALSE	FALSE
chr7	58560000	58600000	-8	6	FALSE	FALSE	FALSE	FALSE
chr7	58600000	58640000	-7	8	FALSE	FALSE	FALSE	FALSE
chr7	58640000	58680000	5	13	FALSE	FALSE	FALSE	FALSE
chr7	58680000	58720000	8	18	FALSE	FALSE	FALSE	FALSE
chr7	58720000	58760000	19	20	FALSE	FALSE	FALSE	FALSE
chr7	58760000	58800000	-3	8	FALSE	FALSE	FALSE	FALSE
chr7	58800000	58840000	4	8	FALSE	FALSE	FALSE	FALSE
chr7	58840000	58880000	7	-5	FALSE	FALSE	FALSE	FALSE
chr7	58880000	58920000	19	28	FALSE	FALSE	TRUE	FALSE
chr7	58920000	58960000	9	-13	FALSE	FALSE	FALSE	FALSE
chr7	58960000	59000000	12	11	FALSE	FALSE	FALSE	FALSE
chr7	59000000	59040000	22	12	FALSE	FALSE	FALSE	FALSE
chr7	59040000	59080000	-2	-3	FALSE	FALSE	FALSE	FALSE
chr7	59080000	59120000	15	-3	FALSE	FALSE	FALSE	FALSE
chr7	59120000	59160000	22	-2	FALSE	FALSE	FALSE	FALSE
chr7	59160000	59200000	-15	-1	FALSE	FALSE	FALSE	FALSE
chr7	59200000	59240000	6	-7	FALSE	FALSE	FALSE	FALSE
chr7	59240000	59280000	13	25	FALSE	FALSE	TRUE	FALSE
chr7	59280000	59320000	0	-2	FALSE	FALSE	FALSE	FALSE
chr7	59320000	59360000	42	0	TRUE	FALSE	FALSE	FALSE
chr7	59360000	59400000	1	-41	FALSE	FALSE	FALSE	TRUE
chr7	59400000	59440000	31	16	TRUE	FALSE	FALSE	FALSE
chr7	59440000	59480000	-2	14	FALSE	FALSE	FALSE	FALSE
chr7	59480000	59520000	5	-18	FALSE	FALSE	FALSE	FALSE
chr7	59520000	59560000	15	2	FALSE	FALSE	FALSE	FALSE
chr7	59560000	59600000	11	-5	FALSE	FALSE	FALSE	FALSE
chr7	59600000	59640000	-5	-7	FALSE	FALSE	FALSE	FALSE
chr7	59640000	59680000	51	7	TRUE	FALSE	FALSE	FALSE
chr7	59680000	59720000	33	11	TRUE	FALSE	FALSE	FALSE
chr7	59720000	59760000	35	29	TRUE	FALSE	TRUE	FALSE
chr7	59760000	59800000	6	11	FALSE	FALSE	FALSE	FALSE
chr7	59800000	59840000	0	0	FALSE	FALSE	FALSE	FALSE
chr7	59840000	59880000	45	27	TRUE	FALSE	TRUE	FALSE
chr7	59880000	59920000	1	17	FALSE	FALSE	FALSE	FALSE
chr7	59920000	59960000	10	13	FALSE	FALSE	FALSE	FALSE
chr7	59960000	60000000	7	14	FALSE	FALSE	FALSE	FALSE
chr7	60000000	60040000	8	17	FALSE	FALSE	FALSE	FALSE
chr7	60040000	60080000	-6	16	FALSE	FALSE	FALSE	FALSE
chr7	60080000	60120000	0	12	FALSE	FALSE	FALSE	FALSE
chr7	60120000	60160000	-10	18	FALSE	FALSE	FALSE	FALSE
chr7	60160000	60200000	29	44	TRUE	FALSE	TRUE	FALSE
chr7	60200000	60240000	25	10	TRUE	FALSE	FALSE	FALSE
chr7	60240000	60280000	9	3	FALSE	FALSE	FALSE	FALSE
chr7	60280000	60320000	19	-9	FALSE	FALSE	FALSE	FALSE
chr7	60320000	60360000	35	21	TRUE	FALSE	FALSE	FALSE
chr7	60360000	60400000	-6	-19	FALSE	FALSE	FALSE	FALSE
chr7	60400000	60440000	5	16	FALSE	FALSE	FALSE	FALSE
chr7	60440000	60480000	4	0	FALSE	FALSE	FALSE	FALSE
chr7	60480000	60520000	8	2	FALSE	FALSE	FALSE	FALSE
chr7	60520000	60560000	-14	10	FALSE	FALSE	FALSE	FALSE
chr7	60560000	60600000	4	2	FALSE	FALSE	FALSE	FALSE
chr7	60600000	60640000	9	51	FALSE	FALSE	TRUE	FALSE
chr7	60640000	60680000	23	24	TRUE	FALSE	TRUE	FALSE
chr7	60680000	60720000	9	36	FALSE	FALSE	TRUE	FALSE
chr7	60720000	60760000	30	46	TRUE	FALSE	TRUE	FALSE
chr7	60760000	60800000	-3	2	FALSE	FALSE	FALSE	FALSE
chr7	60800000	60840000	15	22	FALSE	FALSE	TRUE	FALSE
chr7	60840000	60880000	15	32	FALSE	FALSE	TRUE	FALSE
chr7	60880000	60920000	29	19	TRUE	FALSE	FALSE	FALSE
chr7	60920000	60960000	28	9	TRUE	FALSE	FALSE	FALSE
chr7	60960000	61000000	13	8	FALSE	FALSE	FALSE	FALSE
chr7	61000000	61040000	-2	3	FALSE	FALSE	FALSE	FALSE
chr7	61040000	61080000	10	20	FALSE	FALSE	FALSE	FALSE
chr7	61080000	61120000	19	-11	FALSE	FALSE	FALSE	FALSE
chr7	61120000	61160000	15	-3	FALSE	FALSE	FALSE	FALSE
chr7	61160000	61200000	3	6	FALSE	FALSE	FALSE	FALSE
chr7	61200000	61240000	10	13	FALSE	FALSE	FALSE	FALSE
chr7	61240000	61280000	4	2	FALSE	FALSE	FALSE	FALSE
chr7	61280000	61320000	6	7	FALSE	FALSE	FALSE	FALSE
chr7	61320000	61360000	13	8	FALSE	FALSE	FALSE	FALSE
chr7	61360000	61400000	23	17	TRUE	FALSE	FALSE	FALSE
chr7	61400000	61440000	4	2	FALSE	FALSE	FALSE	FALSE
chr7	61440000	61480000	37	20	TRUE	FALSE	FALSE	FALSE
chr7	61480000	61520000	14	32	FALSE	FALSE	TRUE	FALSE
chr7	61520000	61560000	20	0	FALSE	FALSE	FALSE	FALSE
chr7	61560000	61600000	21	5	FALSE	FALSE	FALSE	FALSE
chr7	61600000	61640000	41	13	TRUE	FALSE	FALSE	FALSE
chr7	61640000	61680000	2	29	FALSE	FALSE	TRUE	FALSE
chr7	61680000	61720000	-2	-8	FALSE	FALSE	FALSE	FALSE
chr7	61720000	61760000	-3	-6	FALSE	FALSE	FALSE	FALSE
chr7	61760000	61800000	15	4	FALSE	FALSE	FALSE	FALSE
chr7	61800000	61840000	2	6	FALSE	FALSE	FALSE	FALSE
chr7	61840000	61880000	-13	1	FALSE	FALSE	FALSE	FALSE
chr7	61880000	61920000	-32	1	FALSE	TRUE	FALSE	FALSE
chr7	61920000	61960000	-3	-6	FALSE	FALSE	FALSE	FALSE
chr7	61960000	62000000	-4	10	FALSE	FALSE	FALSE	FALSE
chr7	62000000	62040000	18	10	FALSE	FALSE	FALSE	FALSE
chr7	62040000	62080000	-19	-17	FALSE	FALSE	FALSE	FALSE
chr7	62080000	62120000	-14	9	FALSE	FALSE	FALSE	FALSE
chr7	62120000	62160000	-17	17	FALSE	FALSE	FALSE	FALSE
chr7	62160000	62200000	12	18	FALSE	FALSE	FALSE	FALSE
chr7	62200000	62240000	9	30	FALSE	FALSE	TRUE	FALSE
chr7	62240000	62280000	2	38	FALSE	FALSE	TRUE	FALSE
chr7	62280000	62320000	11	25	FALSE	FALSE	TRUE	FALSE
chr7	62320000	62360000	-3	6	FALSE	FALSE	FALSE	FALSE
chr7	62360000	62400000	20	27	FALSE	FALSE	TRUE	FALSE
chr7	62400000	62440000	21	55	FALSE	FALSE	TRUE	FALSE
chr7	62440000	62480000	3	42	FALSE	FALSE	TRUE	FALSE
chr7	62480000	62520000	25	19	TRUE	FALSE	FALSE	FALSE
chr7	62520000	62560000	33	22	TRUE	FALSE	TRUE	FALSE
chr7	62560000	62600000	27	11	TRUE	FALSE	FALSE	FALSE
chr7	62600000	62640000	24	9	TRUE	FALSE	FALSE	FALSE
chr7	62640000	62680000	5	22	FALSE	FALSE	TRUE	FALSE
chr7	62680000	62720000	47	10	TRUE	FALSE	FALSE	FALSE
chr7	62720000	62760000	5	14	FALSE	FALSE	FALSE	FALSE
chr7	62760000	62800000	-3	-7	FALSE	FALSE	FALSE	FALSE
chr7	62800000	62840000	19	16	FALSE	FALSE	FALSE	FALSE
chr7	62840000	62880000	56	31	TRUE	FALSE	TRUE	FALSE
chr7	62880000	62920000	41	4	TRUE	FALSE	FALSE	FALSE
chr7	62920000	62960000	11	14	FALSE	FALSE	FALSE	FALSE
chr7	62960000	63000000	-3	11	FALSE	FALSE	FALSE	FALSE
chr7	63000000	63040000	9	23	FALSE	FALSE	TRUE	FALSE
chr7	63040000	63080000	-2	37	FALSE	FALSE	TRUE	FALSE
chr7	63080000	63120000	6	14	FALSE	FALSE	FALSE	FALSE
chr7	63120000	63160000	6	9	FALSE	FALSE	FALSE	FALSE
chr7	63160000	63200000	-11	13	FALSE	FALSE	FALSE	FALSE
chr7	63200000	63240000	18	23	FALSE	FALSE	TRUE	FALSE
chr7	63240000	63280000	16	43	FALSE	FALSE	TRUE	FALSE
chr7	63280000	63320000	13	14	FALSE	FALSE	FALSE	FALSE
chr7	63320000	63360000	-9	28	FALSE	FALSE	TRUE	FALSE
chr7	63360000	63400000	-3	21	FALSE	FALSE	FALSE	FALSE
chr7	63400000	63440000	-2	13	FALSE	FALSE	FALSE	FALSE
chr7	63440000	63480000	12	7	FALSE	FALSE	FALSE	FALSE
chr7	63480000	63520000	2	9	FALSE	FALSE	FALSE	FALSE
chr7	63520000	63560000	0	11	FALSE	FALSE	FALSE	FALSE
chr7	63560000	63600000	8	3	FALSE	FALSE	FALSE	FALSE
chr7	63600000	63640000	9	17	FALSE	FALSE	FALSE	FALSE
chr7	63640000	63680000	-5	5	FALSE	FALSE	FALSE	FALSE
chr7	63680000	63720000	11	29	FALSE	FALSE	TRUE	FALSE
chr7	63720000	63760000	0	6	FALSE	FALSE	FALSE	FALSE
chr7	63760000	63800000	11	7	FALSE	FALSE	FALSE	FALSE
chr7	63800000	63840000	38	11	TRUE	FALSE	FALSE	FALSE
chr7	63840000	63880000	8	7	FALSE	FALSE	FALSE	FALSE
chr7	63880000	63920000	5	1	FALSE	FALSE	FALSE	FALSE
chr7	63920000	63960000	10	17	FALSE	FALSE	FALSE	FALSE
chr7	63960000	64000000	13	10	FALSE	FALSE	FALSE	FALSE
chr7	64000000	64040000	20	21	FALSE	FALSE	FALSE	FALSE
chr7	64040000	64080000	12	12	FALSE	FALSE	FALSE	FALSE
chr7	64080000	64120000	15	17	FALSE	FALSE	FALSE	FALSE
chr7	64120000	64160000	-1	0	FALSE	FALSE	FALSE	FALSE
chr7	64160000	64200000	27	18	TRUE	FALSE	FALSE	FALSE
chr7	64200000	64240000	0	19	FALSE	FALSE	FALSE	FALSE
chr7	64240000	64280000	12	17	FALSE	FALSE	FALSE	FALSE
chr7	64280000	64320000	-5	26	FALSE	FALSE	TRUE	FALSE
chr7	64320000	64360000	2	15	FALSE	FALSE	FALSE	FALSE
chr7	64360000	64400000	10	25	FALSE	FALSE	TRUE	FALSE
chr7	64400000	64440000	-7	9	FALSE	FALSE	FALSE	FALSE
chr7	64440000	64480000	0	14	FALSE	FALSE	FALSE	FALSE
chr7	64480000	64520000	5	8	FALSE	FALSE	FALSE	FALSE
chr7	64520000	64560000	17	8	FALSE	FALSE	FALSE	FALSE
chr7	64560000	64600000	4	3	FALSE	FALSE	FALSE	FALSE
chr7	64600000	64640000	-1	10	FALSE	FALSE	FALSE	FALSE
chr7	64640000	64680000	11	11	FALSE	FALSE	FALSE	FALSE
chr7	64680000	64720000	10	8	FALSE	FALSE	FALSE	FALSE
chr7	64720000	64760000	-8	11	FALSE	FALSE	FALSE	FALSE
chr7	64760000	64800000	19	19	FALSE	FALSE	FALSE	FALSE
chr7	64800000	64840000	4	15	FALSE	FALSE	FALSE	FALSE
chr7	64840000	64880000	28	18	TRUE	FALSE	FALSE	FALSE
chr7	64880000	64920000	-10	9	FALSE	FALSE	FALSE	FALSE
chr7	64920000	64960000	5	0	FALSE	FALSE	FALSE	FALSE
chr7	64960000	65000000	18	11	FALSE	FALSE	FALSE	FALSE
chr7	65000000	65040000	18	11	FALSE	FALSE	FALSE	FALSE
chr7	65040000	65080000	-7	4	FALSE	FALSE	FALSE	FALSE
chr7	65080000	65120000	16	25	FALSE	FALSE	TRUE	FALSE
chr7	65120000	65160000	9	9	FALSE	FALSE	FALSE	FALSE
chr7	65160000	65200000	23	18	TRUE	FALSE	FALSE	FALSE
chr7	65200000	65240000	-1	3	FALSE	FALSE	FALSE	FALSE
chr7	65240000	65280000	20	16	FALSE	FALSE	FALSE	FALSE
chr7	65280000	65320000	-1	18	FALSE	FALSE	FALSE	FALSE
chr7	65320000	65360000	19	20	FALSE	FALSE	FALSE	FALSE
chr7	65360000	65400000	15	28	FALSE	FALSE	TRUE	FALSE
chr7	65400000	65440000	7	16	FALSE	FALSE	FALSE	FALSE
chr7	65440000	65480000	28	40	TRUE	FALSE	TRUE	FALSE
chr7	65480000	65520000	26	21	TRUE	FALSE	FALSE	FALSE
chr7	65520000	65560000	36	26	TRUE	FALSE	TRUE	FALSE
chr7	65560000	65600000	11	25	FALSE	FALSE	TRUE	FALSE
chr7	65600000	65640000	16	27	FALSE	FALSE	TRUE	FALSE
chr7	65640000	65680000	19	16	FALSE	FALSE	FALSE	FALSE
chr7	65680000	65720000	3	14	FALSE	FALSE	FALSE	FALSE
chr7	65720000	65760000	20	12	FALSE	FALSE	FALSE	FALSE
chr7	65760000	65800000	19	3	FALSE	FALSE	FALSE	FALSE
chr7	65800000	65840000	-7	22	FALSE	FALSE	TRUE	FALSE
chr7	65840000	65880000	6	1	FALSE	FALSE	FALSE	FALSE
chr7	65880000	65920000	18	6	FALSE	FALSE	FALSE	FALSE
chr7	65920000	65960000	23	16	TRUE	FALSE	FALSE	FALSE
chr7	65960000	66000000	7	4	FALSE	FALSE	FALSE	FALSE
chr7	66000000	66040000	15	10	FALSE	FALSE	FALSE	FALSE
chr7	66040000	66080000	8	10	FALSE	FALSE	FALSE	FALSE
chr7	66080000	66120000	-5	-10	FALSE	FALSE	FALSE	FALSE
chr7	66120000	66160000	-12	-10	FALSE	FALSE	FALSE	FALSE
chr7	66160000	66200000	3	-5	FALSE	FALSE	FALSE	FALSE
chr7	66200000	66240000	-8	-10	FALSE	FALSE	FALSE	FALSE
chr7	66240000	66280000	6	20	FALSE	FALSE	FALSE	FALSE
chr7	66280000	66320000	5	1	FALSE	FALSE	FALSE	FALSE
chr7	66320000	66360000	-3	-12	FALSE	FALSE	FALSE	FALSE
chr7	66360000	66400000	-12	-2	FALSE	FALSE	FALSE	FALSE
chr7	66400000	66440000	-3	10	FALSE	FALSE	FALSE	FALSE
chr7	66440000	66480000	-25	3	FALSE	TRUE	FALSE	FALSE
chr7	66480000	66520000	16	12	FALSE	FALSE	FALSE	FALSE
chr7	66520000	66560000	-7	4	FALSE	FALSE	FALSE	FALSE
chr7	66560000	66600000	-2	-2	FALSE	FALSE	FALSE	FALSE
chr7	66600000	66640000	-17	0	FALSE	FALSE	FALSE	FALSE
chr7	66640000	66680000	6	3	FALSE	FALSE	FALSE	FALSE
chr7	66680000	66720000	2	4	FALSE	FALSE	FALSE	FALSE
chr7	66720000	66760000	-3	6	FALSE	FALSE	FALSE	FALSE
chr7	66760000	66800000	-16	3	FALSE	FALSE	FALSE	FALSE
chr7	66800000	66840000	-9	0	FALSE	FALSE	FALSE	FALSE
chr7	66840000	66880000	-14	5	FALSE	FALSE	FALSE	FALSE
chr7	66880000	66920000	-5	-7	FALSE	FALSE	FALSE	FALSE
chr7	66920000	66960000	-10	-8	FALSE	FALSE	FALSE	FALSE
chr7	66960000	67000000	6	15	FALSE	FALSE	FALSE	FALSE
chr7	67000000	67040000	3	4	FALSE	FALSE	FALSE	FALSE
chr7	67040000	67080000	0	2	FALSE	FALSE	FALSE	FALSE
chr7	67080000	67120000	-10	-2	FALSE	FALSE	FALSE	FALSE
chr7	67120000	67160000	-4	10	FALSE	FALSE	FALSE	FALSE
chr7	67160000	67200000	-45	-17	FALSE	TRUE	FALSE	FALSE
chr7	67200000	67240000	-12	-1	FALSE	FALSE	FALSE	FALSE
chr7	67240000	67280000	-2	-1	FALSE	FALSE	FALSE	FALSE
chr7	67280000	67320000	8	0	FALSE	FALSE	FALSE	FALSE
chr7	67320000	67360000	-15	-2	FALSE	FALSE	FALSE	FALSE
chr7	67360000	67400000	-16	-7	FALSE	FALSE	FALSE	FALSE
chr7	67400000	67440000	-9	-3	FALSE	FALSE	FALSE	FALSE
chr7	67440000	67480000	-14	-7	FALSE	FALSE	FALSE	FALSE
chr7	67480000	67520000	-11	-26	FALSE	FALSE	FALSE	TRUE
chr7	67520000	67560000	6	4	FALSE	FALSE	FALSE	FALSE
chr7	67560000	67600000	-41	-4	FALSE	TRUE	FALSE	FALSE
chr7	67600000	67640000	-12	3	FALSE	FALSE	FALSE	FALSE
chr7	67640000	67680000	8	10	FALSE	FALSE	FALSE	FALSE
chr7	67680000	67720000	-11	-7	FALSE	FALSE	FALSE	FALSE
chr7	67720000	67760000	-1	-5	FALSE	FALSE	FALSE	FALSE
chr7	67760000	67800000	-8	-9	FALSE	FALSE	FALSE	FALSE
chr7	67800000	67840000	6	0	FALSE	FALSE	FALSE	FALSE
chr7	67840000	67880000	-6	-1	FALSE	FALSE	FALSE	FALSE
chr7	67880000	67920000	-6	-1	FALSE	FALSE	FALSE	FALSE
chr7	67920000	67960000	3	-2	FALSE	FALSE	FALSE	FALSE
chr7	67960000	68000000	-1	-1	FALSE	FALSE	FALSE	FALSE
chr7	68000000	68040000	-6	-7	FALSE	FALSE	FALSE	FALSE
chr7	68040000	68080000	-1	-5	FALSE	FALSE	FALSE	FALSE
chr7	68080000	68120000	-5	4	FALSE	FALSE	FALSE	FALSE
chr7	68120000	68160000	-5	-1	FALSE	FALSE	FALSE	FALSE
chr7	68160000	68200000	6	14	FALSE	FALSE	FALSE	FALSE
chr7	68200000	68240000	-8	6	FALSE	FALSE	FALSE	FALSE
chr7	68240000	68280000	-4	-2	FALSE	FALSE	FALSE	FALSE
chr7	68280000	68320000	0	-5	FALSE	FALSE	FALSE	FALSE
chr7	68320000	68360000	-13	6	FALSE	FALSE	FALSE	FALSE
chr7	68360000	68400000	-9	2	FALSE	FALSE	FALSE	FALSE
chr7	68400000	68440000	-14	3	FALSE	FALSE	FALSE	FALSE
chr7	68440000	68480000	-4	4	FALSE	FALSE	FALSE	FALSE
chr7	68480000	68520000	-20	-8	FALSE	FALSE	FALSE	FALSE
chr7	68520000	68560000	-14	-5	FALSE	FALSE	FALSE	FALSE
chr7	68560000	68600000	2	22	FALSE	FALSE	TRUE	FALSE
chr7	68600000	68640000	-6	5	FALSE	FALSE	FALSE	FALSE
chr7	68640000	68680000	-33	2	FALSE	TRUE	FALSE	FALSE
chr7	68680000	68720000	-2	28	FALSE	FALSE	TRUE	FALSE
chr7	68720000	68760000	-7	18	FALSE	FALSE	FALSE	FALSE
chr7	68760000	68800000	2	-7	FALSE	FALSE	FALSE	FALSE
chr7	68800000	68840000	-14	3	FALSE	FALSE	FALSE	FALSE
chr7	68840000	68880000	-12	7	FALSE	FALSE	FALSE	FALSE
chr7	68880000	68920000	-25	8	FALSE	TRUE	FALSE	FALSE
chr7	68920000	68960000	-4	-10	FALSE	FALSE	FALSE	FALSE
chr7	68960000	69000000	-32	0	FALSE	TRUE	FALSE	FALSE
chr7	69000000	69040000	-5	1	FALSE	FALSE	FALSE	FALSE
chr7	69040000	69080000	-22	-5	FALSE	FALSE	FALSE	FALSE
chr7	69080000	69120000	2	3	FALSE	FALSE	FALSE	FALSE
chr7	69120000	69160000	-11	3	FALSE	FALSE	FALSE	FALSE
chr7	69160000	69200000	-7	2	FALSE	FALSE	FALSE	FALSE
chr7	69200000	69240000	-15	0	FALSE	FALSE	FALSE	FALSE
chr7	69240000	69280000	-20	-9	FALSE	FALSE	FALSE	FALSE
chr7	69280000	69320000	-45	-6	FALSE	TRUE	FALSE	FALSE
chr7	69320000	69360000	-43	2	FALSE	TRUE	FALSE	FALSE
chr7	69360000	69400000	-22	22	FALSE	FALSE	TRUE	FALSE
chr7	69400000	69440000	3	10	FALSE	FALSE	FALSE	FALSE
chr7	69440000	69480000	9	7	FALSE	FALSE	FALSE	FALSE
chr7	69480000	69520000	-9	16	FALSE	FALSE	FALSE	FALSE
chr7	69520000	69560000	-15	6	FALSE	FALSE	FALSE	FALSE
chr7	69560000	69600000	-2	13	FALSE	FALSE	FALSE	FALSE
chr7	69600000	69640000	-10	6	FALSE	FALSE	FALSE	FALSE
chr7	69640000	69680000	-10	1	FALSE	FALSE	FALSE	FALSE
chr7	69680000	69720000	20	26	FALSE	FALSE	TRUE	FALSE
chr7	69720000	69760000	-3	4	FALSE	FALSE	FALSE	FALSE
chr7	69760000	69800000	-25	5	FALSE	TRUE	FALSE	FALSE
chr7	69800000	69840000	-15	-12	FALSE	FALSE	FALSE	FALSE
chr7	69840000	69880000	-34	-6	FALSE	TRUE	FALSE	FALSE
chr7	69880000	69920000	-3	0	FALSE	FALSE	FALSE	FALSE
chr7	69920000	69960000	-15	3	FALSE	FALSE	FALSE	FALSE
chr7	69960000	70000000	-20	9	FALSE	FALSE	FALSE	FALSE
chr7	70000000	70040000	-1	-8	FALSE	FALSE	FALSE	FALSE
chr7	70040000	70080000	-62	-31	FALSE	TRUE	FALSE	TRUE
chr7	70080000	70120000	-15	3	FALSE	FALSE	FALSE	FALSE
chr7	70120000	70160000	-38	-12	FALSE	TRUE	FALSE	FALSE
chr7	70160000	70200000	-38	-25	FALSE	TRUE	FALSE	TRUE
chr7	70200000	70240000	-10	-4	FALSE	FALSE	FALSE	FALSE
chr7	70240000	70280000	-2	-18	FALSE	FALSE	FALSE	FALSE
chr7	70280000	70320000	-2	-13	FALSE	FALSE	FALSE	FALSE
chr7	70320000	70360000	-27	-3	FALSE	TRUE	FALSE	FALSE
chr7	70360000	70400000	-11	-10	FALSE	FALSE	FALSE	FALSE
chr7	70400000	70440000	-1	27	FALSE	FALSE	TRUE	FALSE
chr7	70440000	70480000	3	19	FALSE	FALSE	FALSE	FALSE
chr7	70480000	70520000	-30	12	FALSE	TRUE	FALSE	FALSE
chr7	70520000	70560000	-5	20	FALSE	FALSE	FALSE	FALSE
chr7	70560000	70600000	-2	7	FALSE	FALSE	FALSE	FALSE
chr7	70600000	70640000	-7	2	FALSE	FALSE	FALSE	FALSE
chr7	70640000	70680000	-11	4	FALSE	FALSE	FALSE	FALSE
chr7	70680000	70720000	-19	10	FALSE	FALSE	FALSE	FALSE
chr7	70720000	70760000	-28	-8	FALSE	TRUE	FALSE	FALSE
chr7	70760000	70800000	-11	0	FALSE	FALSE	FALSE	FALSE
chr7	70800000	70840000	-25	0	FALSE	TRUE	FALSE	FALSE
chr7	70840000	70880000	-36	-16	FALSE	TRUE	FALSE	FALSE
chr7	70880000	70920000	-10	3	FALSE	FALSE	FALSE	FALSE
chr7	70920000	70960000	6	16	FALSE	FALSE	FALSE	FALSE
chr7	70960000	71000000	-17	-8	FALSE	FALSE	FALSE	FALSE
chr7	71000000	71040000	-19	-11	FALSE	FALSE	FALSE	FALSE
chr7	71040000	71080000	-12	-7	FALSE	FALSE	FALSE	FALSE
chr7	71080000	71120000	-18	-11	FALSE	FALSE	FALSE	FALSE
chr7	71120000	71160000	-4	0	FALSE	FALSE	FALSE	FALSE
chr7	71160000	71200000	5	-11	FALSE	FALSE	FALSE	FALSE
chr7	71200000	71240000	-2	6	FALSE	FALSE	FALSE	FALSE
chr7	71240000	71280000	-4	0	FALSE	FALSE	FALSE	FALSE
chr7	71280000	71320000	6	13	FALSE	FALSE	FALSE	FALSE
chr7	71320000	71360000	0	0	FALSE	FALSE	FALSE	FALSE
chr7	71360000	71400000	-2	2	FALSE	FALSE	FALSE	FALSE
chr7	71400000	71440000	-2	12	FALSE	FALSE	FALSE	FALSE
chr7	71440000	71480000	-11	7	FALSE	FALSE	FALSE	FALSE
chr7	71480000	71520000	-18	1	FALSE	FALSE	FALSE	FALSE
chr7	71520000	71560000	-14	-7	FALSE	FALSE	FALSE	FALSE
chr7	71560000	71600000	-11	-1	FALSE	FALSE	FALSE	FALSE
chr7	71600000	71640000	-16	1	FALSE	FALSE	FALSE	FALSE
chr7	71640000	71680000	-38	-12	FALSE	TRUE	FALSE	FALSE
chr7	71680000	71720000	-26	4	FALSE	TRUE	FALSE	FALSE
chr7	71720000	71760000	-17	4	FALSE	FALSE	FALSE	FALSE
chr7	71760000	71800000	-17	6	FALSE	FALSE	FALSE	FALSE
chr7	71800000	71840000	-5	10	FALSE	FALSE	FALSE	FALSE
chr7	71840000	71880000	-11	18	FALSE	FALSE	FALSE	FALSE
chr7	71880000	71920000	-9	-18	FALSE	FALSE	FALSE	FALSE
chr7	71920000	71960000	-10	-13	FALSE	FALSE	FALSE	FALSE
chr7	71960000	72000000	3	5	FALSE	FALSE	FALSE	FALSE
chr7	72000000	72040000	-24	-5	FALSE	FALSE	FALSE	FALSE
chr7	72040000	72080000	-23	12	FALSE	FALSE	FALSE	FALSE
chr7	72080000	72120000	1	3	FALSE	FALSE	FALSE	FALSE
chr7	72120000	72160000	-23	-1	FALSE	FALSE	FALSE	FALSE
chr7	72160000	72200000	0	18	FALSE	FALSE	FALSE	FALSE
chr7	72200000	72240000	-21	20	FALSE	FALSE	FALSE	FALSE
chr7	72240000	72280000	-11	0	FALSE	FALSE	FALSE	FALSE
chr7	72280000	72320000	0	9	FALSE	FALSE	FALSE	FALSE
chr7	72320000	72360000	-7	-3	FALSE	FALSE	FALSE	FALSE
chr7	72360000	72400000	-11	-3	FALSE	FALSE	FALSE	FALSE
chr7	72400000	72440000	1	2	FALSE	FALSE	FALSE	FALSE
chr7	72440000	72480000	-17	-3	FALSE	FALSE	FALSE	FALSE
chr7	72480000	72520000	-5	11	FALSE	FALSE	FALSE	FALSE
chr7	72520000	72560000	-5	6	FALSE	FALSE	FALSE	FALSE
chr7	72560000	72600000	-9	2	FALSE	FALSE	FALSE	FALSE
chr7	72600000	72640000	1	35	FALSE	FALSE	TRUE	FALSE
chr7	72640000	72680000	-1	38	FALSE	FALSE	TRUE	FALSE
chr7	72680000	72720000	-19	5	FALSE	FALSE	FALSE	FALSE
chr7	72720000	72760000	-10	20	FALSE	FALSE	FALSE	FALSE
chr7	72760000	72800000	-6	1	FALSE	FALSE	FALSE	FALSE
chr7	72800000	72840000	-2	1	FALSE	FALSE	FALSE	FALSE
chr7	72840000	72880000	-20	-1	FALSE	FALSE	FALSE	FALSE
chr7	72880000	72920000	-9	2	FALSE	FALSE	FALSE	FALSE
chr7	72920000	72960000	-15	9	FALSE	FALSE	FALSE	FALSE
chr7	72960000	73000000	-24	-1	FALSE	FALSE	FALSE	FALSE
chr7	73000000	73040000	-10	-2	FALSE	FALSE	FALSE	FALSE
chr7	73040000	73080000	-6	-3	FALSE	FALSE	FALSE	FALSE
chr7	73080000	73120000	-9	14	FALSE	FALSE	FALSE	FALSE
chr7	73120000	73160000	-7	0	FALSE	FALSE	FALSE	FALSE
chr7	73160000	73200000	-10	-1	FALSE	FALSE	FALSE	FALSE
chr7	73200000	73240000	-8	2	FALSE	FALSE	FALSE	FALSE
chr7	73240000	73280000	-1	8	FALSE	FALSE	FALSE	FALSE
chr7	73280000	73320000	-11	0	FALSE	FALSE	FALSE	FALSE
chr7	73320000	73360000	-13	-1	FALSE	FALSE	FALSE	FALSE
chr7	73360000	73400000	-7	-5	FALSE	FALSE	FALSE	FALSE
chr7	73400000	73440000	-2	1	FALSE	FALSE	FALSE	FALSE
chr7	73440000	73480000	-4	7	FALSE	FALSE	FALSE	FALSE
chr7	73480000	73520000	-12	0	FALSE	FALSE	FALSE	FALSE
chr7	73520000	73560000	-3	6	FALSE	FALSE	FALSE	FALSE
chr7	73560000	73600000	7	7	FALSE	FALSE	FALSE	FALSE
chr7	73600000	73640000	9	12	FALSE	FALSE	FALSE	FALSE
chr7	73640000	73680000	10	1	FALSE	FALSE	FALSE	FALSE
chr7	73680000	73720000	-6	-14	FALSE	FALSE	FALSE	FALSE
chr7	73720000	73760000	-13	-4	FALSE	FALSE	FALSE	FALSE
chr7	73760000	73800000	0	-2	FALSE	FALSE	FALSE	FALSE
chr7	73800000	73840000	3	0	FALSE	FALSE	FALSE	FALSE
chr7	73840000	73880000	-13	-19	FALSE	FALSE	FALSE	FALSE
chr7	73880000	73920000	-19	-8	FALSE	FALSE	FALSE	FALSE
chr7	73920000	73960000	-9	-6	FALSE	FALSE	FALSE	FALSE
chr7	73960000	74000000	-2	-1	FALSE	FALSE	FALSE	FALSE
chr7	74000000	74040000	-9	-3	FALSE	FALSE	FALSE	FALSE
chr7	74040000	74080000	-4	-3	FALSE	FALSE	FALSE	FALSE
chr7	74080000	74120000	-8	10	FALSE	FALSE	FALSE	FALSE
chr7	74120000	74160000	-1	5	FALSE	FALSE	FALSE	FALSE
chr7	74160000	74200000	-11	-3	FALSE	FALSE	FALSE	FALSE
chr7	74200000	74240000	-8	1	FALSE	FALSE	FALSE	FALSE
chr7	74240000	74280000	-9	-11	FALSE	FALSE	FALSE	FALSE
chr7	74280000	74320000	-1	3	FALSE	FALSE	FALSE	FALSE
chr7	74320000	74360000	-8	-4	FALSE	FALSE	FALSE	FALSE
chr7	74360000	74400000	3	13	FALSE	FALSE	FALSE	FALSE
chr7	74400000	74440000	3	8	FALSE	FALSE	FALSE	FALSE
chr7	74440000	74480000	5	12	FALSE	FALSE	FALSE	FALSE
chr7	74480000	74520000	-9	6	FALSE	FALSE	FALSE	FALSE
chr7	74520000	74560000	-7	17	FALSE	FALSE	FALSE	FALSE
chr7	74560000	74600000	-10	-8	FALSE	FALSE	FALSE	FALSE
chr7	74600000	74640000	-1	-3	FALSE	FALSE	FALSE	FALSE
chr7	74640000	74680000	-12	1	FALSE	FALSE	FALSE	FALSE
chr7	74680000	74720000	-13	-5	FALSE	FALSE	FALSE	FALSE
chr7	74720000	74760000	-11	-11	FALSE	FALSE	FALSE	FALSE
chr7	74760000	74800000	-13	-1	FALSE	FALSE	FALSE	FALSE
chr7	74800000	74840000	2	9	FALSE	FALSE	FALSE	FALSE
chr7	74840000	74880000	-5	8	FALSE	FALSE	FALSE	FALSE
chr7	74880000	74920000	-26	-11	FALSE	TRUE	FALSE	FALSE
chr7	74920000	74960000	-28	12	FALSE	TRUE	FALSE	FALSE
chr7	74960000	75000000	-11	0	FALSE	FALSE	FALSE	FALSE
chr7	75000000	75040000	-26	-3	FALSE	TRUE	FALSE	FALSE
chr7	75040000	75080000	-1	23	FALSE	FALSE	TRUE	FALSE
chr7	75080000	75120000	-14	3	FALSE	FALSE	FALSE	FALSE
chr7	75120000	75160000	-17	1	FALSE	FALSE	FALSE	FALSE
chr7	75160000	75200000	-2	0	FALSE	FALSE	FALSE	FALSE
chr7	75200000	75240000	-5	0	FALSE	FALSE	FALSE	FALSE
chr7	75240000	75280000	-5	5	FALSE	FALSE	FALSE	FALSE
chr7	75280000	75320000	-6	1	FALSE	FALSE	FALSE	FALSE
chr7	75320000	75360000	-12	-5	FALSE	FALSE	FALSE	FALSE
chr7	75360000	75400000	-4	-1	FALSE	FALSE	FALSE	FALSE
chr7	75400000	75440000	-1	0	FALSE	FALSE	FALSE	FALSE
chr7	75440000	75480000	5	-4	FALSE	FALSE	FALSE	FALSE
chr7	75480000	75520000	-17	-2	FALSE	FALSE	FALSE	FALSE
chr7	75520000	75560000	-7	8	FALSE	FALSE	FALSE	FALSE
chr7	75560000	75600000	-10	5	FALSE	FALSE	FALSE	FALSE
chr7	75600000	75640000	-8	1	FALSE	FALSE	FALSE	FALSE
chr7	75640000	75680000	-6	7	FALSE	FALSE	FALSE	FALSE
chr7	75680000	75720000	-14	4	FALSE	FALSE	FALSE	FALSE
chr7	75720000	75760000	2	6	FALSE	FALSE	FALSE	FALSE
chr7	75760000	75800000	2	0	FALSE	FALSE	FALSE	FALSE
chr7	75800000	75840000	-10	9	FALSE	FALSE	FALSE	FALSE
chr7	75840000	75880000	3	3	FALSE	FALSE	FALSE	FALSE
chr7	75880000	75920000	-9	14	FALSE	FALSE	FALSE	FALSE
chr7	75920000	75960000	-7	10	FALSE	FALSE	FALSE	FALSE
chr7	75960000	76000000	-1	24	FALSE	FALSE	TRUE	FALSE
chr7	76000000	76040000	-26	-1	FALSE	TRUE	FALSE	FALSE
chr7	76040000	76080000	-12	17	FALSE	FALSE	FALSE	FALSE
chr7	76080000	76120000	-13	0	FALSE	FALSE	FALSE	FALSE
chr7	76120000	76160000	-12	-7	FALSE	FALSE	FALSE	FALSE
chr7	76160000	76200000	-17	-3	FALSE	FALSE	FALSE	FALSE
chr7	76200000	76240000	-13	-2	FALSE	FALSE	FALSE	FALSE
chr7	76240000	76280000	-21	-9	FALSE	FALSE	FALSE	FALSE
chr7	76280000	76320000	-7	1	FALSE	FALSE	FALSE	FALSE
chr7	76320000	76360000	-9	3	FALSE	FALSE	FALSE	FALSE
chr7	76360000	76400000	-9	7	FALSE	FALSE	FALSE	FALSE
chr7	76400000	76440000	-7	7	FALSE	FALSE	FALSE	FALSE
chr7	76440000	76480000	-13	6	FALSE	FALSE	FALSE	FALSE
chr7	76480000	76520000	-3	14	FALSE	FALSE	FALSE	FALSE
chr7	76520000	76560000	-13	3	FALSE	FALSE	FALSE	FALSE
chr7	76560000	76600000	-25	-3	FALSE	TRUE	FALSE	FALSE
chr7	76600000	76640000	-18	7	FALSE	FALSE	FALSE	FALSE
chr7	76640000	76680000	-14	-3	FALSE	FALSE	FALSE	FALSE
chr7	76680000	76720000	8	7	FALSE	FALSE	FALSE	FALSE
chr7	76720000	76760000	3	5	FALSE	FALSE	FALSE	FALSE
chr7	76760000	76800000	4	1	FALSE	FALSE	FALSE	FALSE
chr7	76800000	76840000	0	11	FALSE	FALSE	FALSE	FALSE
chr7	76840000	76880000	-10	5	FALSE	FALSE	FALSE	FALSE
chr7	76880000	76920000	-5	-4	FALSE	FALSE	FALSE	FALSE
chr7	76920000	76960000	0	5	FALSE	FALSE	FALSE	FALSE
chr7	76960000	77000000	-15	5	FALSE	FALSE	FALSE	FALSE
chr7	77000000	77040000	-16	3	FALSE	FALSE	FALSE	FALSE
chr7	77040000	77080000	-18	6	FALSE	FALSE	FALSE	FALSE
chr7	77080000	77120000	-3	-1	FALSE	FALSE	FALSE	FALSE
chr7	77120000	77160000	-2	5	FALSE	FALSE	FALSE	FALSE
chr7	77160000	77200000	-14	9	FALSE	FALSE	FALSE	FALSE
chr7	77200000	77240000	11	7	FALSE	FALSE	FALSE	FALSE
chr7	77240000	77280000	9	2	FALSE	FALSE	FALSE	FALSE
chr7	77280000	77320000	-1	7	FALSE	FALSE	FALSE	FALSE
chr7	77320000	77360000	0	16	FALSE	FALSE	FALSE	FALSE
chr7	77360000	77400000	-19	2	FALSE	FALSE	FALSE	FALSE
chr7	77400000	77440000	-17	-3	FALSE	FALSE	FALSE	FALSE
chr7	77440000	77480000	-10	10	FALSE	FALSE	FALSE	FALSE
chr7	77480000	77520000	13	0	FALSE	FALSE	FALSE	FALSE
chr7	77520000	77560000	-6	11	FALSE	FALSE	FALSE	FALSE
chr7	77560000	77600000	-8	-6	FALSE	FALSE	FALSE	FALSE
chr7	77600000	77640000	9	5	FALSE	FALSE	FALSE	FALSE
chr7	77640000	77680000	-5	11	FALSE	FALSE	FALSE	FALSE
chr7	77680000	77720000	0	2	FALSE	FALSE	FALSE	FALSE
chr7	77720000	77760000	-18	-1	FALSE	FALSE	FALSE	FALSE
chr7	77760000	77800000	-13	-7	FALSE	FALSE	FALSE	FALSE
chr7	77800000	77840000	4	8	FALSE	FALSE	FALSE	FALSE
chr7	77840000	77880000	-18	6	FALSE	FALSE	FALSE	FALSE
chr7	77880000	77920000	4	29	FALSE	FALSE	TRUE	FALSE
chr7	77920000	77960000	-2	6	FALSE	FALSE	FALSE	FALSE
chr7	77960000	78000000	5	7	FALSE	FALSE	FALSE	FALSE
chr7	78000000	78040000	1	0	FALSE	FALSE	FALSE	FALSE
chr7	78040000	78080000	-11	-6	FALSE	FALSE	FALSE	FALSE
chr7	78080000	78120000	-14	23	FALSE	FALSE	TRUE	FALSE
chr7	78120000	78160000	-3	4	FALSE	FALSE	FALSE	FALSE
chr7	78160000	78200000	-26	-1	FALSE	TRUE	FALSE	FALSE
chr7	78200000	78240000	9	24	FALSE	FALSE	TRUE	FALSE
chr7	78240000	78280000	-1	3	FALSE	FALSE	FALSE	FALSE
chr7	78280000	78320000	7	11	FALSE	FALSE	FALSE	FALSE
chr7	78320000	78360000	10	14	FALSE	FALSE	FALSE	FALSE
chr7	78360000	78400000	1	5	FALSE	FALSE	FALSE	FALSE
chr7	78400000	78440000	5	6	FALSE	FALSE	FALSE	FALSE
chr7	78440000	78480000	-3	0	FALSE	FALSE	FALSE	FALSE
chr7	78480000	78520000	1	1	FALSE	FALSE	FALSE	FALSE
chr7	78520000	78560000	-9	6	FALSE	FALSE	FALSE	FALSE
chr7	78560000	78600000	-19	2	FALSE	FALSE	FALSE	FALSE
chr7	78600000	78640000	0	5	FALSE	FALSE	FALSE	FALSE
chr7	78640000	78680000	-9	-3	FALSE	FALSE	FALSE	FALSE
chr7	78680000	78720000	2	-1	FALSE	FALSE	FALSE	FALSE
chr7	78720000	78760000	-1	-9	FALSE	FALSE	FALSE	FALSE
chr7	78760000	78800000	-4	2	FALSE	FALSE	FALSE	FALSE
chr7	78800000	78840000	-16	-12	FALSE	FALSE	FALSE	FALSE
chr7	78840000	78880000	2	4	FALSE	FALSE	FALSE	FALSE
chr7	78880000	78920000	-4	0	FALSE	FALSE	FALSE	FALSE
chr7	78920000	78960000	-15	-11	FALSE	FALSE	FALSE	FALSE
chr7	78960000	79000000	-15	-5	FALSE	FALSE	FALSE	FALSE
chr7	79000000	79040000	6	2	FALSE	FALSE	FALSE	FALSE
chr7	79040000	79080000	4	-6	FALSE	FALSE	FALSE	FALSE
chr7	79080000	79120000	-31	4	FALSE	TRUE	FALSE	FALSE
chr7	79120000	79160000	1	12	FALSE	FALSE	FALSE	FALSE
chr7	79160000	79200000	-26	4	FALSE	TRUE	FALSE	FALSE
chr7	79200000	79240000	-31	-7	FALSE	TRUE	FALSE	FALSE
chr7	79240000	79280000	5	0	FALSE	FALSE	FALSE	FALSE
chr7	79280000	79320000	0	-3	FALSE	FALSE	FALSE	FALSE
chr7	79320000	79360000	7	11	FALSE	FALSE	FALSE	FALSE
chr7	79360000	79400000	0	-8	FALSE	FALSE	FALSE	FALSE
chr7	79400000	79440000	-7	0	FALSE	FALSE	FALSE	FALSE
chr7	79440000	79480000	3	9	FALSE	FALSE	FALSE	FALSE
chr7	79480000	79520000	-4	3	FALSE	FALSE	FALSE	FALSE
chr7	79520000	79560000	-18	1	FALSE	FALSE	FALSE	FALSE
chr7	79560000	79600000	1	7	FALSE	FALSE	FALSE	FALSE
chr7	79600000	79640000	3	5	FALSE	FALSE	FALSE	FALSE
chr7	79640000	79680000	0	-50	FALSE	FALSE	FALSE	TRUE
chr7	79680000	79720000	-30	8	FALSE	TRUE	FALSE	FALSE
chr7	79720000	79760000	4	10	FALSE	FALSE	FALSE	FALSE
chr7	79760000	79800000	-1	-1	FALSE	FALSE	FALSE	FALSE
chr7	79800000	79840000	-5	1	FALSE	FALSE	FALSE	FALSE
chr7	79840000	79880000	-7	-5	FALSE	FALSE	FALSE	FALSE
chr7	79880000	79920000	-22	0	FALSE	FALSE	FALSE	FALSE
chr7	79920000	79960000	-25	7	FALSE	TRUE	FALSE	FALSE
chr7	79960000	80000000	-5	-2	FALSE	FALSE	FALSE	FALSE
chr7	80000000	80040000	-9	-2	FALSE	FALSE	FALSE	FALSE
chr7	80040000	80080000	7	-2	FALSE	FALSE	FALSE	FALSE
chr7	80080000	80120000	16	-7	FALSE	FALSE	FALSE	FALSE
chr7	80120000	80160000	4	-2	FALSE	FALSE	FALSE	FALSE
chr7	80160000	80200000	8	2	FALSE	FALSE	FALSE	FALSE
chr7	80200000	80240000	-7	-4	FALSE	FALSE	FALSE	FALSE
chr7	80240000	80280000	-10	7	FALSE	FALSE	FALSE	FALSE
chr7	80280000	80320000	-2	3	FALSE	FALSE	FALSE	FALSE
chr7	80320000	80360000	12	5	FALSE	FALSE	FALSE	FALSE
chr7	80360000	80400000	2	4	FALSE	FALSE	FALSE	FALSE
chr7	80400000	80440000	22	10	FALSE	FALSE	FALSE	FALSE
chr7	80440000	80480000	14	9	FALSE	FALSE	FALSE	FALSE
chr7	80480000	80520000	-2	-25	FALSE	FALSE	FALSE	TRUE
chr7	80520000	80560000	-3	2	FALSE	FALSE	FALSE	FALSE
chr7	80560000	80600000	-5	-5	FALSE	FALSE	FALSE	FALSE
chr7	80600000	80640000	0	7	FALSE	FALSE	FALSE	FALSE
chr7	80640000	80680000	10	-1	FALSE	FALSE	FALSE	FALSE
chr7	80680000	80720000	3	-6	FALSE	FALSE	FALSE	FALSE
chr7	80720000	80760000	6	4	FALSE	FALSE	FALSE	FALSE
chr7	80760000	80800000	-19	-9	FALSE	FALSE	FALSE	FALSE
chr7	80800000	80840000	-2	5	FALSE	FALSE	FALSE	FALSE
chr7	80840000	80880000	6	5	FALSE	FALSE	FALSE	FALSE
chr7	80880000	80920000	3	2	FALSE	FALSE	FALSE	FALSE
chr7	80920000	80960000	27	21	TRUE	FALSE	FALSE	FALSE
chr7	80960000	81000000	2	5	FALSE	FALSE	FALSE	FALSE
chr7	81000000	81040000	17	9	FALSE	FALSE	FALSE	FALSE
chr7	81040000	81080000	9	3	FALSE	FALSE	FALSE	FALSE
chr7	81080000	81120000	37	4	TRUE	FALSE	FALSE	FALSE
chr7	81120000	81160000	20	9	FALSE	FALSE	FALSE	FALSE
chr7	81160000	81200000	20	1	FALSE	FALSE	FALSE	FALSE
chr7	81200000	81240000	14	-6	FALSE	FALSE	FALSE	FALSE
chr7	81240000	81280000	0	4	FALSE	FALSE	FALSE	FALSE
chr7	81280000	81320000	20	7	FALSE	FALSE	FALSE	FALSE
chr7	81320000	81360000	6	-10	FALSE	FALSE	FALSE	FALSE
chr7	81360000	81400000	-6	7	FALSE	FALSE	FALSE	FALSE
chr7	81400000	81440000	15	21	FALSE	FALSE	FALSE	FALSE
chr7	81440000	81480000	22	27	FALSE	FALSE	TRUE	FALSE
chr7	81480000	81520000	2	4	FALSE	FALSE	FALSE	FALSE
chr7	81520000	81560000	10	4	FALSE	FALSE	FALSE	FALSE
chr7	81560000	81600000	9	3	FALSE	FALSE	FALSE	FALSE
chr7	81600000	81640000	30	7	TRUE	FALSE	FALSE	FALSE
chr7	81640000	81680000	26	20	TRUE	FALSE	FALSE	FALSE
chr7	81680000	81720000	11	23	FALSE	FALSE	TRUE	FALSE
chr7	81720000	81760000	31	28	TRUE	FALSE	TRUE	FALSE
chr7	81760000	81800000	-5	0	FALSE	FALSE	FALSE	FALSE
chr7	81800000	81840000	2	11	FALSE	FALSE	FALSE	FALSE
chr7	81840000	81880000	10	11	FALSE	FALSE	FALSE	FALSE
chr7	81880000	81920000	2	11	FALSE	FALSE	FALSE	FALSE
chr7	81920000	81960000	9	12	FALSE	FALSE	FALSE	FALSE
chr7	81960000	82000000	24	11	TRUE	FALSE	FALSE	FALSE
chr7	82000000	82040000	30	36	TRUE	FALSE	TRUE	FALSE
chr7	82040000	82080000	27	8	TRUE	FALSE	FALSE	FALSE
chr7	82080000	82120000	-15	4	FALSE	FALSE	FALSE	FALSE
chr7	82120000	82160000	26	27	TRUE	FALSE	TRUE	FALSE
chr7	82160000	82200000	-1	2	FALSE	FALSE	FALSE	FALSE
chr7	82200000	82240000	-14	7	FALSE	FALSE	FALSE	FALSE
chr7	82240000	82280000	32	5	TRUE	FALSE	FALSE	FALSE
chr7	82280000	82320000	11	2	FALSE	FALSE	FALSE	FALSE
chr7	82320000	82360000	24	25	TRUE	FALSE	TRUE	FALSE
chr7	82360000	82400000	28	-5	TRUE	FALSE	FALSE	FALSE
chr7	82400000	82440000	16	1	FALSE	FALSE	FALSE	FALSE
chr7	82440000	82480000	7	6	FALSE	FALSE	FALSE	FALSE
chr7	82480000	82520000	-3	-1	FALSE	FALSE	FALSE	FALSE
chr7	82520000	82560000	-1	-7	FALSE	FALSE	FALSE	FALSE
chr7	82560000	82600000	1	0	FALSE	FALSE	FALSE	FALSE
chr7	82600000	82640000	20	8	FALSE	FALSE	FALSE	FALSE
chr7	82640000	82680000	10	12	FALSE	FALSE	FALSE	FALSE
chr7	82680000	82720000	-8	-9	FALSE	FALSE	FALSE	FALSE
chr7	82720000	82760000	-12	-12	FALSE	FALSE	FALSE	FALSE
chr7	82760000	82800000	-18	1	FALSE	FALSE	FALSE	FALSE
chr7	82800000	82840000	-2	2	FALSE	FALSE	FALSE	FALSE
chr7	82840000	82880000	-5	18	FALSE	FALSE	FALSE	FALSE
chr7	82880000	82920000	2	-4	FALSE	FALSE	FALSE	FALSE
chr7	82920000	82960000	18	-9	FALSE	FALSE	FALSE	FALSE
chr7	82960000	83000000	-2	-28	FALSE	FALSE	FALSE	TRUE
chr7	83000000	83040000	-12	-6	FALSE	FALSE	FALSE	FALSE
chr7	83040000	83080000	-20	-13	FALSE	FALSE	FALSE	FALSE
chr7	83080000	83120000	-7	2	FALSE	FALSE	FALSE	FALSE
chr7	83120000	83160000	23	9	TRUE	FALSE	FALSE	FALSE
chr7	83160000	83200000	-8	-13	FALSE	FALSE	FALSE	FALSE
chr7	83200000	83240000	14	15	FALSE	FALSE	FALSE	FALSE
chr7	83240000	83280000	-1	12	FALSE	FALSE	FALSE	FALSE
chr7	83280000	83320000	-13	29	FALSE	FALSE	TRUE	FALSE
chr7	83320000	83360000	-15	6	FALSE	FALSE	FALSE	FALSE
chr7	83360000	83400000	6	-3	FALSE	FALSE	FALSE	FALSE
chr7	83400000	83440000	-3	4	FALSE	FALSE	FALSE	FALSE
chr7	83440000	83480000	-3	-16	FALSE	FALSE	FALSE	FALSE
chr7	83480000	83520000	8	10	FALSE	FALSE	FALSE	FALSE
chr7	83520000	83560000	-2	13	FALSE	FALSE	FALSE	FALSE
chr7	83560000	83600000	27	21	TRUE	FALSE	FALSE	FALSE
chr7	83600000	83640000	5	15	FALSE	FALSE	FALSE	FALSE
chr7	83640000	83680000	14	33	FALSE	FALSE	TRUE	FALSE
chr7	83680000	83720000	9	16	FALSE	FALSE	FALSE	FALSE
chr7	83720000	83760000	19	13	FALSE	FALSE	FALSE	FALSE
chr7	83760000	83800000	16	5	FALSE	FALSE	FALSE	FALSE
chr7	83800000	83840000	18	13	FALSE	FALSE	FALSE	FALSE
chr7	83840000	83880000	8	10	FALSE	FALSE	FALSE	FALSE
chr7	83880000	83920000	2	4	FALSE	FALSE	FALSE	FALSE
chr7	83920000	83960000	-8	-9	FALSE	FALSE	FALSE	FALSE
chr7	83960000	84000000	15	-8	FALSE	FALSE	FALSE	FALSE
chr7	84000000	84040000	6	10	FALSE	FALSE	FALSE	FALSE
chr7	84040000	84080000	9	17	FALSE	FALSE	FALSE	FALSE
chr7	84080000	84120000	11	16	FALSE	FALSE	FALSE	FALSE
chr7	84120000	84160000	2	1	FALSE	FALSE	FALSE	FALSE
chr7	84160000	84200000	5	-8	FALSE	FALSE	FALSE	FALSE
chr7	84200000	84240000	17	-1	FALSE	FALSE	FALSE	FALSE
chr7	84240000	84280000	13	9	FALSE	FALSE	FALSE	FALSE
chr7	84280000	84320000	11	16	FALSE	FALSE	FALSE	FALSE
chr7	84320000	84360000	-15	-4	FALSE	FALSE	FALSE	FALSE
chr7	84360000	84400000	3	-5	FALSE	FALSE	FALSE	FALSE
chr7	84400000	84440000	-2	-2	FALSE	FALSE	FALSE	FALSE
chr7	84440000	84480000	11	26	FALSE	FALSE	TRUE	FALSE
chr7	84480000	84520000	3	-4	FALSE	FALSE	FALSE	FALSE
chr7	84520000	84560000	21	16	FALSE	FALSE	FALSE	FALSE
chr7	84560000	84600000	20	15	FALSE	FALSE	FALSE	FALSE
chr7	84600000	84640000	2	19	FALSE	FALSE	FALSE	FALSE
chr7	84640000	84680000	-9	3	FALSE	FALSE	FALSE	FALSE
chr7	84680000	84720000	12	4	FALSE	FALSE	FALSE	FALSE
chr7	84720000	84760000	-5	25	FALSE	FALSE	TRUE	FALSE
chr7	84760000	84800000	35	15	TRUE	FALSE	FALSE	FALSE
chr7	84800000	84840000	0	10	FALSE	FALSE	FALSE	FALSE
chr7	84840000	84880000	6	7	FALSE	FALSE	FALSE	FALSE
chr7	84880000	84920000	31	13	TRUE	FALSE	FALSE	FALSE
chr7	84920000	84960000	6	47	FALSE	FALSE	TRUE	FALSE
chr7	84960000	85000000	0	14	FALSE	FALSE	FALSE	FALSE
chr7	85000000	85040000	4	36	FALSE	FALSE	TRUE	FALSE
chr7	85040000	85080000	-14	-3	FALSE	FALSE	FALSE	FALSE
chr7	85080000	85120000	3	-3	FALSE	FALSE	FALSE	FALSE
chr7	85120000	85160000	5	7	FALSE	FALSE	FALSE	FALSE
chr7	85160000	85200000	4	-11	FALSE	FALSE	FALSE	FALSE
chr7	85200000	85240000	27	44	TRUE	FALSE	TRUE	FALSE
chr7	85240000	85280000	3	7	FALSE	FALSE	FALSE	FALSE
chr7	85280000	85320000	-1	7	FALSE	FALSE	FALSE	FALSE
chr7	85320000	85360000	-5	12	FALSE	FALSE	FALSE	FALSE
chr7	85360000	85400000	15	-2	FALSE	FALSE	FALSE	FALSE
chr7	85400000	85440000	11	7	FALSE	FALSE	FALSE	FALSE
chr7	85440000	85480000	-12	26	FALSE	FALSE	TRUE	FALSE
chr7	85480000	85520000	-2	2	FALSE	FALSE	FALSE	FALSE
chr7	85520000	85560000	-2	11	FALSE	FALSE	FALSE	FALSE
chr7	85560000	85600000	-34	11	FALSE	TRUE	FALSE	FALSE
chr7	85600000	85640000	7	40	FALSE	FALSE	TRUE	FALSE
chr7	85640000	85680000	-6	-1	FALSE	FALSE	FALSE	FALSE
chr7	85680000	85720000	-3	-7	FALSE	FALSE	FALSE	FALSE
chr7	85720000	85760000	-7	-2	FALSE	FALSE	FALSE	FALSE
chr7	85760000	85800000	2	-17	FALSE	FALSE	FALSE	FALSE
chr7	85800000	85840000	-38	-11	FALSE	TRUE	FALSE	FALSE
chr7	85840000	85880000	-6	11	FALSE	FALSE	FALSE	FALSE
chr7	85880000	85920000	3	14	FALSE	FALSE	FALSE	FALSE
chr7	85920000	85960000	-12	0	FALSE	FALSE	FALSE	FALSE
chr7	85960000	86000000	0	13	FALSE	FALSE	FALSE	FALSE
chr7	86000000	86040000	-11	7	FALSE	FALSE	FALSE	FALSE
chr7	86040000	86080000	3	3	FALSE	FALSE	FALSE	FALSE
chr7	86080000	86120000	-7	11	FALSE	FALSE	FALSE	FALSE
chr7	86120000	86160000	2	7	FALSE	FALSE	FALSE	FALSE
chr7	86160000	86200000	14	27	FALSE	FALSE	TRUE	FALSE
chr7	86200000	86240000	-4	-10	FALSE	FALSE	FALSE	FALSE
chr7	86240000	86280000	4	13	FALSE	FALSE	FALSE	FALSE
chr7	86280000	86320000	13	-8	FALSE	FALSE	FALSE	FALSE
chr7	86320000	86360000	-19	-6	FALSE	FALSE	FALSE	FALSE
chr7	86360000	86400000	8	11	FALSE	FALSE	FALSE	FALSE
chr7	86400000	86440000	-9	-2	FALSE	FALSE	FALSE	FALSE
chr7	86440000	86480000	-5	-12	FALSE	FALSE	FALSE	FALSE
chr7	86480000	86520000	-11	-18	FALSE	FALSE	FALSE	FALSE
chr7	86520000	86560000	3	-11	FALSE	FALSE	FALSE	FALSE
chr7	86560000	86600000	-2	-12	FALSE	FALSE	FALSE	FALSE
chr7	86600000	86640000	19	18	FALSE	FALSE	FALSE	FALSE
chr7	86640000	86680000	21	-1	FALSE	FALSE	FALSE	FALSE
chr7	86680000	86720000	-1	-11	FALSE	FALSE	FALSE	FALSE
chr7	86720000	86760000	-13	-5	FALSE	FALSE	FALSE	FALSE
chr7	86760000	86800000	14	6	FALSE	FALSE	FALSE	FALSE
chr7	86800000	86840000	-12	20	FALSE	FALSE	FALSE	FALSE
chr7	86840000	86880000	14	20	FALSE	FALSE	FALSE	FALSE
chr7	86880000	86920000	11	-8	FALSE	FALSE	FALSE	FALSE
chr7	86920000	86960000	-10	-38	FALSE	FALSE	FALSE	TRUE
chr7	86960000	87000000	-5	-50	FALSE	FALSE	FALSE	TRUE
chr7	87000000	87040000	9	-20	FALSE	FALSE	FALSE	FALSE
chr7	87040000	87080000	-6	5	FALSE	FALSE	FALSE	FALSE
chr7	87080000	87120000	4	-18	FALSE	FALSE	FALSE	FALSE
chr7	87120000	87160000	14	-2	FALSE	FALSE	FALSE	FALSE
chr7	87160000	87200000	-27	-12	FALSE	TRUE	FALSE	FALSE
chr7	87200000	87240000	-48	-12	FALSE	TRUE	FALSE	FALSE
chr7	87240000	87280000	-12	-15	FALSE	FALSE	FALSE	FALSE
chr7	87280000	87320000	-15	-2	FALSE	FALSE	FALSE	FALSE
chr7	87320000	87360000	-10	20	FALSE	FALSE	FALSE	FALSE
chr7	87360000	87400000	-10	4	FALSE	FALSE	FALSE	FALSE
chr7	87400000	87440000	4	13	FALSE	FALSE	FALSE	FALSE
chr7	87440000	87480000	10	4	FALSE	FALSE	FALSE	FALSE
chr7	87480000	87520000	-13	3	FALSE	FALSE	FALSE	FALSE
chr7	87520000	87560000	11	5	FALSE	FALSE	FALSE	FALSE
chr7	87560000	87600000	0	-1	FALSE	FALSE	FALSE	FALSE
chr7	87600000	87640000	30	43	TRUE	FALSE	TRUE	FALSE
chr7	87640000	87680000	-1	-3	FALSE	FALSE	FALSE	FALSE
chr7	87680000	87720000	4	18	FALSE	FALSE	FALSE	FALSE
chr7	87720000	87760000	10	9	FALSE	FALSE	FALSE	FALSE
chr7	87760000	87800000	-8	16	FALSE	FALSE	FALSE	FALSE
chr7	87800000	87840000	24	26	TRUE	FALSE	TRUE	FALSE
chr7	87840000	87880000	-10	-6	FALSE	FALSE	FALSE	FALSE
chr7	87880000	87920000	-44	-1	FALSE	TRUE	FALSE	FALSE
chr7	87920000	87960000	0	15	FALSE	FALSE	FALSE	FALSE
chr7	87960000	88000000	10	10	FALSE	FALSE	FALSE	FALSE
chr7	88000000	88040000	0	-2	FALSE	FALSE	FALSE	FALSE
chr7	88040000	88080000	33	10	TRUE	FALSE	FALSE	FALSE
chr7	88080000	88120000	29	-17	TRUE	FALSE	FALSE	FALSE
chr7	88120000	88160000	-6	9	FALSE	FALSE	FALSE	FALSE
chr7	88160000	88200000	-3	-2	FALSE	FALSE	FALSE	FALSE
chr7	88200000	88240000	-2	-14	FALSE	FALSE	FALSE	FALSE
chr7	88240000	88280000	3	6	FALSE	FALSE	FALSE	FALSE
chr7	88280000	88320000	9	14	FALSE	FALSE	FALSE	FALSE
chr7	88320000	88360000	-2	-5	FALSE	FALSE	FALSE	FALSE
chr7	88360000	88400000	-2	-2	FALSE	FALSE	FALSE	FALSE
chr7	88400000	88440000	-18	13	FALSE	FALSE	FALSE	FALSE
chr7	88440000	88480000	0	-3	FALSE	FALSE	FALSE	FALSE
chr7	88480000	88520000	-3	-11	FALSE	FALSE	FALSE	FALSE
chr7	88520000	88560000	-2	1	FALSE	FALSE	FALSE	FALSE
chr7	88560000	88600000	-2	-24	FALSE	FALSE	FALSE	TRUE
chr7	88600000	88640000	24	-7	TRUE	FALSE	FALSE	FALSE
chr7	88640000	88680000	-14	2	FALSE	FALSE	FALSE	FALSE
chr7	88680000	88720000	19	-6	FALSE	FALSE	FALSE	FALSE
chr7	88720000	88760000	4	-27	FALSE	FALSE	FALSE	TRUE
chr7	88760000	88800000	-8	-7	FALSE	FALSE	FALSE	FALSE
chr7	88800000	88840000	7	-16	FALSE	FALSE	FALSE	FALSE
chr7	88840000	88880000	-3	-13	FALSE	FALSE	FALSE	FALSE
chr7	88880000	88920000	9	11	FALSE	FALSE	FALSE	FALSE
chr7	88920000	88960000	16	6	FALSE	FALSE	FALSE	FALSE
chr7	88960000	89000000	33	16	TRUE	FALSE	FALSE	FALSE
chr7	89000000	89040000	23	2	TRUE	FALSE	FALSE	FALSE
chr7	89040000	89080000	10	3	FALSE	FALSE	FALSE	FALSE
chr7	89080000	89120000	-4	6	FALSE	FALSE	FALSE	FALSE
chr7	89120000	89160000	12	9	FALSE	FALSE	FALSE	FALSE
chr7	89160000	89200000	1	4	FALSE	FALSE	FALSE	FALSE
chr7	89200000	89240000	-1	-3	FALSE	FALSE	FALSE	FALSE
chr7	89240000	89280000	1	17	FALSE	FALSE	FALSE	FALSE
chr7	89280000	89320000	-31	-21	FALSE	TRUE	FALSE	FALSE
chr7	89320000	89360000	-8	4	FALSE	FALSE	FALSE	FALSE
chr7	89360000	89400000	-2	2	FALSE	FALSE	FALSE	FALSE
chr7	89400000	89440000	0	-4	FALSE	FALSE	FALSE	FALSE
chr7	89440000	89480000	-1	15	FALSE	FALSE	FALSE	FALSE
chr7	89480000	89520000	11	11	FALSE	FALSE	FALSE	FALSE
chr7	89520000	89560000	-6	-15	FALSE	FALSE	FALSE	FALSE
chr7	89560000	89600000	-9	3	FALSE	FALSE	FALSE	FALSE
chr7	89600000	89640000	-16	-13	FALSE	FALSE	FALSE	FALSE
chr7	89640000	89680000	5	-1	FALSE	FALSE	FALSE	FALSE
chr7	89680000	89720000	26	-7	TRUE	FALSE	FALSE	FALSE
chr7	89720000	89760000	-12	3	FALSE	FALSE	FALSE	FALSE
chr7	89760000	89800000	-15	-3	FALSE	FALSE	FALSE	FALSE
chr7	89800000	89840000	-18	-3	FALSE	FALSE	FALSE	FALSE
chr7	89840000	89880000	10	0	FALSE	FALSE	FALSE	FALSE
chr7	89880000	89920000	-22	-10	FALSE	FALSE	FALSE	FALSE
chr7	89920000	89960000	8	11	FALSE	FALSE	FALSE	FALSE
chr7	89960000	90000000	-3	2	FALSE	FALSE	FALSE	FALSE
chr7	90000000	90040000	8	-8	FALSE	FALSE	FALSE	FALSE
chr7	90040000	90080000	-15	-7	FALSE	FALSE	FALSE	FALSE
chr7	90080000	90120000	1	11	FALSE	FALSE	FALSE	FALSE
chr7	90120000	90160000	4	3	FALSE	FALSE	FALSE	FALSE
chr7	90160000	90200000	18	1	FALSE	FALSE	FALSE	FALSE
chr7	90200000	90240000	-6	6	FALSE	FALSE	FALSE	FALSE
chr7	90240000	90280000	-5	-3	FALSE	FALSE	FALSE	FALSE
chr7	90280000	90320000	2	9	FALSE	FALSE	FALSE	FALSE
chr7	90320000	90360000	-11	6	FALSE	FALSE	FALSE	FALSE
chr7	90360000	90400000	2	3	FALSE	FALSE	FALSE	FALSE
chr7	90400000	90440000	-40	-10	FALSE	TRUE	FALSE	FALSE
chr7	90440000	90480000	-5	-8	FALSE	FALSE	FALSE	FALSE
chr7	90480000	90520000	10	8	FALSE	FALSE	FALSE	FALSE
chr7	90520000	90560000	-1	0	FALSE	FALSE	FALSE	FALSE
chr7	90560000	90600000	0	-20	FALSE	FALSE	FALSE	FALSE
chr7	90600000	90640000	-13	-9	FALSE	FALSE	FALSE	FALSE
chr7	90640000	90680000	-15	-5	FALSE	FALSE	FALSE	FALSE
chr7	90680000	90720000	-13	-7	FALSE	FALSE	FALSE	FALSE
chr7	90720000	90760000	3	5	FALSE	FALSE	FALSE	FALSE
chr7	90760000	90800000	-9	-11	FALSE	FALSE	FALSE	FALSE
chr7	90800000	90840000	-1	28	FALSE	FALSE	TRUE	FALSE
chr7	90840000	90880000	17	32	FALSE	FALSE	TRUE	FALSE
chr7	90880000	90920000	8	-3	FALSE	FALSE	FALSE	FALSE
chr7	90920000	90960000	-10	-14	FALSE	FALSE	FALSE	FALSE
chr7	90960000	91000000	-6	9	FALSE	FALSE	FALSE	FALSE
chr7	91000000	91040000	10	19	FALSE	FALSE	FALSE	FALSE
chr7	91040000	91080000	0	11	FALSE	FALSE	FALSE	FALSE
chr7	91080000	91120000	11	18	FALSE	FALSE	FALSE	FALSE
chr7	91120000	91160000	0	-11	FALSE	FALSE	FALSE	FALSE
chr7	91160000	91200000	1	-7	FALSE	FALSE	FALSE	FALSE
chr7	91200000	91240000	-5	0	FALSE	FALSE	FALSE	FALSE
chr7	91240000	91280000	1	7	FALSE	FALSE	FALSE	FALSE
chr7	91280000	91320000	16	13	FALSE	FALSE	FALSE	FALSE
chr7	91320000	91360000	-4	-7	FALSE	FALSE	FALSE	FALSE
chr7	91360000	91400000	-2	-13	FALSE	FALSE	FALSE	FALSE
chr7	91400000	91440000	19	-1	FALSE	FALSE	FALSE	FALSE
chr7	91440000	91480000	-1	2	FALSE	FALSE	FALSE	FALSE
chr7	91480000	91520000	-4	-11	FALSE	FALSE	FALSE	FALSE
chr7	91520000	91560000	0	-9	FALSE	FALSE	FALSE	FALSE
chr7	91560000	91600000	8	-5	FALSE	FALSE	FALSE	FALSE
chr7	91600000	91640000	-1	-32	FALSE	FALSE	FALSE	TRUE
chr7	91640000	91680000	-4	-19	FALSE	FALSE	FALSE	FALSE
chr7	91680000	91720000	20	1	FALSE	FALSE	FALSE	FALSE
chr7	91720000	91760000	34	-19	TRUE	FALSE	FALSE	FALSE
chr7	91760000	91800000	15	17	FALSE	FALSE	FALSE	FALSE
chr7	91800000	91840000	10	-7	FALSE	FALSE	FALSE	FALSE
chr7	91840000	91880000	5	-16	FALSE	FALSE	FALSE	FALSE
chr7	91880000	91920000	-2	-2	FALSE	FALSE	FALSE	FALSE
chr7	91920000	91960000	16	-19	FALSE	FALSE	FALSE	FALSE
chr7	91960000	92000000	4	-4	FALSE	FALSE	FALSE	FALSE
chr7	92000000	92040000	2	-1	FALSE	FALSE	FALSE	FALSE
chr7	92040000	92080000	12	-7	FALSE	FALSE	FALSE	FALSE
chr7	92080000	92120000	-12	-2	FALSE	FALSE	FALSE	FALSE
chr7	92120000	92160000	-1	-11	FALSE	FALSE	FALSE	FALSE
chr7	92160000	92200000	-47	-13	FALSE	TRUE	FALSE	FALSE
chr7	92200000	92240000	-21	-6	FALSE	FALSE	FALSE	FALSE
chr7	92240000	92280000	-10	7	FALSE	FALSE	FALSE	FALSE
chr7	92280000	92320000	-5	4	FALSE	FALSE	FALSE	FALSE
chr7	92320000	92360000	-9	6	FALSE	FALSE	FALSE	FALSE
chr7	92360000	92400000	-31	11	FALSE	TRUE	FALSE	FALSE
chr7	92400000	92440000	-10	3	FALSE	FALSE	FALSE	FALSE
chr7	92440000	92480000	-8	5	FALSE	FALSE	FALSE	FALSE
chr7	92480000	92520000	-5	-5	FALSE	FALSE	FALSE	FALSE
chr7	92520000	92560000	-24	-4	FALSE	FALSE	FALSE	FALSE
chr7	92560000	92600000	-29	-37	FALSE	TRUE	FALSE	TRUE
chr7	92600000	92640000	-18	-21	FALSE	FALSE	FALSE	FALSE
chr7	92640000	92680000	-16	-30	FALSE	FALSE	FALSE	TRUE
chr7	92680000	92720000	-11	-39	FALSE	FALSE	FALSE	TRUE
chr7	92720000	92760000	-8	-17	FALSE	FALSE	FALSE	FALSE
chr7	92760000	92800000	-5	-7	FALSE	FALSE	FALSE	FALSE
chr7	92800000	92840000	-25	-24	FALSE	TRUE	FALSE	TRUE
chr7	92840000	92880000	-22	-21	FALSE	FALSE	FALSE	FALSE
chr7	92880000	92920000	-15	-19	FALSE	FALSE	FALSE	FALSE
chr7	92920000	92960000	-21	-9	FALSE	FALSE	FALSE	FALSE
chr7	92960000	93000000	-38	-18	FALSE	TRUE	FALSE	FALSE
chr7	93000000	93040000	-28	-17	FALSE	TRUE	FALSE	FALSE
chr7	93040000	93080000	-9	-15	FALSE	FALSE	FALSE	FALSE
chr7	93080000	93120000	-21	-64	FALSE	FALSE	FALSE	TRUE
chr7	93120000	93160000	-27	-46	FALSE	TRUE	FALSE	TRUE
chr7	93160000	93200000	-35	-25	FALSE	TRUE	FALSE	TRUE
chr7	93200000	93240000	1	-14	FALSE	FALSE	FALSE	FALSE
chr7	93240000	93280000	-14	-17	FALSE	FALSE	FALSE	FALSE
chr7	93280000	93320000	-23	-46	FALSE	FALSE	FALSE	TRUE
chr7	93320000	93360000	-20	-22	FALSE	FALSE	FALSE	FALSE
chr7	93360000	93400000	-41	-30	FALSE	TRUE	FALSE	TRUE
chr7	93400000	93440000	-11	-12	FALSE	FALSE	FALSE	FALSE
chr7	93440000	93480000	-23	-19	FALSE	FALSE	FALSE	FALSE
chr7	93480000	93520000	-13	-34	FALSE	FALSE	FALSE	TRUE
chr7	93520000	93560000	-12	-10	FALSE	FALSE	FALSE	FALSE
chr7	93560000	93600000	-23	-48	FALSE	FALSE	FALSE	TRUE
chr7	93600000	93640000	-19	-18	FALSE	FALSE	FALSE	FALSE
chr7	93640000	93680000	-57	-29	FALSE	TRUE	FALSE	TRUE
chr7	93680000	93720000	-19	-29	FALSE	FALSE	FALSE	TRUE
chr7	93720000	93760000	-40	-22	FALSE	TRUE	FALSE	FALSE
chr7	93760000	93800000	-45	-33	FALSE	TRUE	FALSE	TRUE
chr7	93800000	93840000	-29	-31	FALSE	TRUE	FALSE	TRUE
chr7	93840000	93880000	-16	-15	FALSE	FALSE	FALSE	FALSE
chr7	93880000	93920000	0	2	FALSE	FALSE	FALSE	FALSE
chr7	93920000	93960000	-7	-7	FALSE	FALSE	FALSE	FALSE
chr7	93960000	94000000	3	-21	FALSE	FALSE	FALSE	FALSE
chr7	94000000	94040000	-1	-6	FALSE	FALSE	FALSE	FALSE
chr7	94040000	94080000	-33	-18	FALSE	TRUE	FALSE	FALSE
chr7	94080000	94120000	-1	12	FALSE	FALSE	FALSE	FALSE
chr7	94120000	94160000	-15	-11	FALSE	FALSE	FALSE	FALSE
chr7	94160000	94200000	-16	2	FALSE	FALSE	FALSE	FALSE
chr7	94200000	94240000	-1	5	FALSE	FALSE	FALSE	FALSE
chr7	94240000	94280000	10	-5	FALSE	FALSE	FALSE	FALSE
chr7	94280000	94320000	-29	-21	FALSE	TRUE	FALSE	FALSE
chr7	94320000	94360000	-11	-28	FALSE	FALSE	FALSE	TRUE
chr7	94360000	94400000	8	-13	FALSE	FALSE	FALSE	FALSE
chr7	94400000	94440000	-6	-14	FALSE	FALSE	FALSE	FALSE
chr7	94440000	94480000	-33	-18	FALSE	TRUE	FALSE	FALSE
chr7	94480000	94520000	9	2	FALSE	FALSE	FALSE	FALSE
chr7	94520000	94560000	9	-5	FALSE	FALSE	FALSE	FALSE
chr7	94560000	94600000	-4	-15	FALSE	FALSE	FALSE	FALSE
chr7	94600000	94640000	5	-2	FALSE	FALSE	FALSE	FALSE
chr7	94640000	94680000	-29	-19	FALSE	TRUE	FALSE	FALSE
chr7	94680000	94720000	-4	-9	FALSE	FALSE	FALSE	FALSE
chr7	94720000	94760000	-1	17	FALSE	FALSE	FALSE	FALSE
chr7	94760000	94800000	-1	-15	FALSE	FALSE	FALSE	FALSE
chr7	94800000	94840000	-2	6	FALSE	FALSE	FALSE	FALSE
chr7	94840000	94880000	27	-2	TRUE	FALSE	FALSE	FALSE
chr7	94880000	94920000	-4	-9	FALSE	FALSE	FALSE	FALSE
chr7	94920000	94960000	-7	-2	FALSE	FALSE	FALSE	FALSE
chr7	94960000	95000000	-3	-18	FALSE	FALSE	FALSE	FALSE
chr7	95000000	95040000	0	2	FALSE	FALSE	FALSE	FALSE
chr7	95040000	95080000	-11	-12	FALSE	FALSE	FALSE	FALSE
chr7	95080000	95120000	3	-4	FALSE	FALSE	FALSE	FALSE
chr7	95120000	95160000	-13	-20	FALSE	FALSE	FALSE	FALSE
chr7	95160000	95200000	-15	-14	FALSE	FALSE	FALSE	FALSE
chr7	95200000	95240000	-28	-17	FALSE	TRUE	FALSE	FALSE
chr7	95240000	95280000	-11	-8	FALSE	FALSE	FALSE	FALSE
chr7	95280000	95320000	-41	-17	FALSE	TRUE	FALSE	FALSE
chr7	95320000	95360000	-24	-21	FALSE	FALSE	FALSE	FALSE
chr7	95360000	95400000	-13	-34	FALSE	FALSE	FALSE	TRUE
chr7	95400000	95440000	-6	-9	FALSE	FALSE	FALSE	FALSE
chr7	95440000	95480000	7	8	FALSE	FALSE	FALSE	FALSE
chr7	95480000	95520000	6	5	FALSE	FALSE	FALSE	FALSE
chr7	95520000	95560000	2	2	FALSE	FALSE	FALSE	FALSE
chr7	95560000	95600000	4	-8	FALSE	FALSE	FALSE	FALSE
chr7	95600000	95640000	-1	-5	FALSE	FALSE	FALSE	FALSE
chr7	95640000	95680000	-5	-7	FALSE	FALSE	FALSE	FALSE
chr7	95680000	95720000	-1	-9	FALSE	FALSE	FALSE	FALSE
chr7	95720000	95760000	4	-5	FALSE	FALSE	FALSE	FALSE
chr7	95760000	95800000	-3	-3	FALSE	FALSE	FALSE	FALSE
chr7	95800000	95840000	13	-8	FALSE	FALSE	FALSE	FALSE
chr7	95840000	95880000	-2	-21	FALSE	FALSE	FALSE	FALSE
chr7	95880000	95920000	-21	-5	FALSE	FALSE	FALSE	FALSE
chr7	95920000	95960000	19	-30	FALSE	FALSE	FALSE	TRUE
chr7	95960000	96000000	-4	2	FALSE	FALSE	FALSE	FALSE
chr7	96000000	96040000	18	-7	FALSE	FALSE	FALSE	FALSE
chr7	96040000	96080000	5	-20	FALSE	FALSE	FALSE	FALSE
chr7	96080000	96120000	9	3	FALSE	FALSE	FALSE	FALSE
chr7	96120000	96160000	15	1	FALSE	FALSE	FALSE	FALSE
chr7	96160000	96200000	15	-5	FALSE	FALSE	FALSE	FALSE
chr7	96200000	96240000	19	11	FALSE	FALSE	FALSE	FALSE
chr7	96240000	96280000	7	-11	FALSE	FALSE	FALSE	FALSE
chr7	96280000	96320000	9	7	FALSE	FALSE	FALSE	FALSE
chr7	96320000	96360000	12	-2	FALSE	FALSE	FALSE	FALSE
chr7	96360000	96400000	6	3	FALSE	FALSE	FALSE	FALSE
chr7	96400000	96440000	4	9	FALSE	FALSE	FALSE	FALSE
chr7	96440000	96480000	3	-2	FALSE	FALSE	FALSE	FALSE
chr7	96480000	96520000	0	-3	FALSE	FALSE	FALSE	FALSE
chr7	96520000	96560000	6	6	FALSE	FALSE	FALSE	FALSE
chr7	96560000	96600000	8	1	FALSE	FALSE	FALSE	FALSE
chr7	96600000	96640000	6	-14	FALSE	FALSE	FALSE	FALSE
chr7	96640000	96680000	3	5	FALSE	FALSE	FALSE	FALSE
chr7	96680000	96720000	10	5	FALSE	FALSE	FALSE	FALSE
chr7	96720000	96760000	-25	2	FALSE	TRUE	FALSE	FALSE
chr7	96760000	96800000	-2	2	FALSE	FALSE	FALSE	FALSE
chr7	96800000	96840000	-16	-6	FALSE	FALSE	FALSE	FALSE
chr7	96840000	96880000	-15	2	FALSE	FALSE	FALSE	FALSE
chr7	96880000	96920000	-1	-3	FALSE	FALSE	FALSE	FALSE
chr7	96920000	96960000	-6	28	FALSE	FALSE	TRUE	FALSE
chr7	96960000	97000000	2	-4	FALSE	FALSE	FALSE	FALSE
chr7	97000000	97040000	-4	3	FALSE	FALSE	FALSE	FALSE
chr7	97040000	97080000	6	6	FALSE	FALSE	FALSE	FALSE
chr7	97080000	97120000	6	-2	FALSE	FALSE	FALSE	FALSE
chr7	97120000	97160000	-6	2	FALSE	FALSE	FALSE	FALSE
chr7	97160000	97200000	1	6	FALSE	FALSE	FALSE	FALSE
chr7	97200000	97240000	-36	9	FALSE	TRUE	FALSE	FALSE
chr7	97240000	97280000	-10	4	FALSE	FALSE	FALSE	FALSE
chr7	97280000	97320000	3	10	FALSE	FALSE	FALSE	FALSE
chr7	97320000	97360000	-1	2	FALSE	FALSE	FALSE	FALSE
chr7	97360000	97400000	8	-4	FALSE	FALSE	FALSE	FALSE
chr7	97400000	97440000	2	6	FALSE	FALSE	FALSE	FALSE
chr7	97440000	97480000	5	2	FALSE	FALSE	FALSE	FALSE
chr7	97480000	97520000	1	14	FALSE	FALSE	FALSE	FALSE
chr7	97520000	97560000	7	7	FALSE	FALSE	FALSE	FALSE
chr7	97560000	97600000	-8	-5	FALSE	FALSE	FALSE	FALSE
chr7	97600000	97640000	14	13	FALSE	FALSE	FALSE	FALSE
chr7	97640000	97680000	8	-6	FALSE	FALSE	FALSE	FALSE
chr7	97680000	97720000	-9	-5	FALSE	FALSE	FALSE	FALSE
chr7	97720000	97760000	13	2	FALSE	FALSE	FALSE	FALSE
chr7	97760000	97800000	13	0	FALSE	FALSE	FALSE	FALSE
chr7	97800000	97840000	5	0	FALSE	FALSE	FALSE	FALSE
chr7	97840000	97880000	0	1	FALSE	FALSE	FALSE	FALSE
chr7	97880000	97920000	4	0	FALSE	FALSE	FALSE	FALSE
chr7	97920000	97960000	-15	-2	FALSE	FALSE	FALSE	FALSE
chr7	97960000	98000000	4	13	FALSE	FALSE	FALSE	FALSE
chr7	98000000	98040000	17	11	FALSE	FALSE	FALSE	FALSE
chr7	98040000	98080000	1	-1	FALSE	FALSE	FALSE	FALSE
chr7	98080000	98120000	26	5	TRUE	FALSE	FALSE	FALSE
chr7	98120000	98160000	-1	-10	FALSE	FALSE	FALSE	FALSE
chr7	98160000	98200000	5	5	FALSE	FALSE	FALSE	FALSE
chr7	98200000	98240000	19	16	FALSE	FALSE	FALSE	FALSE
chr7	98240000	98280000	8	24	FALSE	FALSE	TRUE	FALSE
chr7	98280000	98320000	23	36	TRUE	FALSE	TRUE	FALSE
chr7	98320000	98360000	5	4	FALSE	FALSE	FALSE	FALSE
chr7	98360000	98400000	9	-16	FALSE	FALSE	FALSE	FALSE
chr7	98400000	98440000	2	8	FALSE	FALSE	FALSE	FALSE
chr7	98440000	98480000	2	-8	FALSE	FALSE	FALSE	FALSE
chr7	98480000	98520000	-9	-10	FALSE	FALSE	FALSE	FALSE
chr7	98520000	98560000	2	17	FALSE	FALSE	FALSE	FALSE
chr7	98560000	98600000	-5	1	FALSE	FALSE	FALSE	FALSE
chr7	98600000	98640000	0	-6	FALSE	FALSE	FALSE	FALSE
chr7	98640000	98680000	6	-10	FALSE	FALSE	FALSE	FALSE
chr7	98680000	98720000	16	10	FALSE	FALSE	FALSE	FALSE
chr7	98720000	98760000	6	3	FALSE	FALSE	FALSE	FALSE
chr7	98760000	98800000	-6	4	FALSE	FALSE	FALSE	FALSE
chr7	98800000	98840000	7	8	FALSE	FALSE	FALSE	FALSE
chr7	98840000	98880000	15	6	FALSE	FALSE	FALSE	FALSE
chr7	98880000	98920000	-1	1	FALSE	FALSE	FALSE	FALSE
chr7	98920000	98960000	11	12	FALSE	FALSE	FALSE	FALSE
chr7	98960000	99000000	19	19	FALSE	FALSE	FALSE	FALSE
chr7	99000000	99040000	2	-3	FALSE	FALSE	FALSE	FALSE
chr7	99040000	99080000	-2	-13	FALSE	FALSE	FALSE	FALSE
chr7	99080000	99120000	5	-2	FALSE	FALSE	FALSE	FALSE
chr7	99120000	99160000	7	5	FALSE	FALSE	FALSE	FALSE
chr7	99160000	99200000	4	1	FALSE	FALSE	FALSE	FALSE
chr7	99200000	99240000	9	-8	FALSE	FALSE	FALSE	FALSE
chr7	99240000	99280000	-2	3	FALSE	FALSE	FALSE	FALSE
chr7	99280000	99320000	2	2	FALSE	FALSE	FALSE	FALSE
chr7	99320000	99360000	-3	-8	FALSE	FALSE	FALSE	FALSE
chr7	99360000	99400000	7	3	FALSE	FALSE	FALSE	FALSE
chr7	99400000	99440000	-17	1	FALSE	FALSE	FALSE	FALSE
chr7	99440000	99480000	-9	-7	FALSE	FALSE	FALSE	FALSE
chr7	99480000	99520000	4	-20	FALSE	FALSE	FALSE	FALSE
chr7	99520000	99560000	12	1	FALSE	FALSE	FALSE	FALSE
chr7	99560000	99600000	3	-4	FALSE	FALSE	FALSE	FALSE
chr7	99600000	99640000	8	-11	FALSE	FALSE	FALSE	FALSE
chr7	99640000	99680000	-6	-39	FALSE	FALSE	FALSE	TRUE
chr7	99680000	99720000	3	-15	FALSE	FALSE	FALSE	FALSE
chr7	99720000	99760000	10	-16	FALSE	FALSE	FALSE	FALSE
chr7	99760000	99800000	1	-33	FALSE	FALSE	FALSE	TRUE
chr7	99800000	99840000	9	-7	FALSE	FALSE	FALSE	FALSE
chr7	99840000	99880000	1	-9	FALSE	FALSE	FALSE	FALSE
chr7	99880000	99920000	-4	-8	FALSE	FALSE	FALSE	FALSE
chr7	99920000	99960000	3	-16	FALSE	FALSE	FALSE	FALSE
chr7	99960000	100000000	4	-11	FALSE	FALSE	FALSE	FALSE
chr7	100000000	100040000	20	6	FALSE	FALSE	FALSE	FALSE
chr7	100040000	100080000	-16	-16	FALSE	FALSE	FALSE	FALSE
chr7	100080000	100120000	12	-3	FALSE	FALSE	FALSE	FALSE
chr7	100120000	100160000	-8	-1	FALSE	FALSE	FALSE	FALSE
chr7	100160000	100200000	-6	-8	FALSE	FALSE	FALSE	FALSE
chr7	100200000	100240000	-2	-6	FALSE	FALSE	FALSE	FALSE
chr7	100240000	100280000	7	-6	FALSE	FALSE	FALSE	FALSE
chr7	100280000	100320000	1	1	FALSE	FALSE	FALSE	FALSE
chr7	100320000	100360000	-10	-2	FALSE	FALSE	FALSE	FALSE
chr7	100360000	100400000	13	-7	FALSE	FALSE	FALSE	FALSE
chr7	100400000	100440000	3	-18	FALSE	FALSE	FALSE	FALSE
chr7	100440000	100480000	0	-8	FALSE	FALSE	FALSE	FALSE
chr7	100480000	100520000	1	-2	FALSE	FALSE	FALSE	FALSE
chr7	100520000	100560000	3	0	FALSE	FALSE	FALSE	FALSE
chr7	100560000	100600000	-5	-6	FALSE	FALSE	FALSE	FALSE
chr7	100600000	100640000	-16	-14	FALSE	FALSE	FALSE	FALSE
chr7	100640000	100680000	18	-5	FALSE	FALSE	FALSE	FALSE
chr7	100680000	100720000	-1	-4	FALSE	FALSE	FALSE	FALSE
chr7	100720000	100760000	4	-8	FALSE	FALSE	FALSE	FALSE
chr7	100760000	100800000	14	0	FALSE	FALSE	FALSE	FALSE
chr7	100800000	100840000	2	-14	FALSE	FALSE	FALSE	FALSE
chr7	100840000	100880000	-20	-20	FALSE	FALSE	FALSE	FALSE
chr7	100880000	100920000	9	-3	FALSE	FALSE	FALSE	FALSE
chr7	100920000	100960000	1	-2	FALSE	FALSE	FALSE	FALSE
chr7	100960000	101000000	-2	-14	FALSE	FALSE	FALSE	FALSE
chr7	101000000	101040000	4	-39	FALSE	FALSE	FALSE	TRUE
chr7	101040000	101080000	0	-3	FALSE	FALSE	FALSE	FALSE
chr7	101080000	101120000	1	1	FALSE	FALSE	FALSE	FALSE
chr7	101120000	101160000	0	-4	FALSE	FALSE	FALSE	FALSE
chr7	101160000	101200000	-16	-4	FALSE	FALSE	FALSE	FALSE
chr7	101200000	101240000	1	4	FALSE	FALSE	FALSE	FALSE
chr7	101240000	101280000	-7	-2	FALSE	FALSE	FALSE	FALSE
chr7	101280000	101320000	-2	3	FALSE	FALSE	FALSE	FALSE
chr7	101320000	101360000	-5	-6	FALSE	FALSE	FALSE	FALSE
chr7	101360000	101400000	1	-1	FALSE	FALSE	FALSE	FALSE
chr7	101400000	101440000	-2	-13	FALSE	FALSE	FALSE	FALSE
chr7	101440000	101480000	-3	-3	FALSE	FALSE	FALSE	FALSE
chr7	101480000	101520000	-3	2	FALSE	FALSE	FALSE	FALSE
chr7	101520000	101560000	0	-10	FALSE	FALSE	FALSE	FALSE
chr7	101560000	101600000	14	0	FALSE	FALSE	FALSE	FALSE
chr7	101600000	101640000	5	-30	FALSE	FALSE	FALSE	TRUE
chr7	101640000	101680000	0	-6	FALSE	FALSE	FALSE	FALSE
chr7	101680000	101720000	24	10	TRUE	FALSE	FALSE	FALSE
chr7	101720000	101760000	7	4	FALSE	FALSE	FALSE	FALSE
chr7	101760000	101800000	0	5	FALSE	FALSE	FALSE	FALSE
chr7	101800000	101840000	0	-1	FALSE	FALSE	FALSE	FALSE
chr7	101840000	101880000	3	-7	FALSE	FALSE	FALSE	FALSE
chr7	101880000	101920000	27	10	TRUE	FALSE	FALSE	FALSE
chr7	101920000	101960000	13	9	FALSE	FALSE	FALSE	FALSE
chr7	101960000	102000000	8	14	FALSE	FALSE	FALSE	FALSE
chr7	102000000	102040000	12	19	FALSE	FALSE	FALSE	FALSE
chr7	102040000	102080000	-13	-12	FALSE	FALSE	FALSE	FALSE
chr7	102080000	102120000	-5	-23	FALSE	FALSE	FALSE	TRUE
chr7	102120000	102160000	6	3	FALSE	FALSE	FALSE	FALSE
chr7	102160000	102200000	10	12	FALSE	FALSE	FALSE	FALSE
chr7	102200000	102240000	-28	-19	FALSE	TRUE	FALSE	FALSE
chr7	102240000	102280000	-20	-7	FALSE	FALSE	FALSE	FALSE
chr7	102280000	102320000	-15	-3	FALSE	FALSE	FALSE	FALSE
chr7	102320000	102360000	-2	1	FALSE	FALSE	FALSE	FALSE
chr7	102360000	102400000	-12	-14	FALSE	FALSE	FALSE	FALSE
chr7	102400000	102440000	-14	-14	FALSE	FALSE	FALSE	FALSE
chr7	102440000	102480000	-18	-7	FALSE	FALSE	FALSE	FALSE
chr7	102480000	102520000	-10	-26	FALSE	FALSE	FALSE	TRUE
chr7	102520000	102560000	-5	-10	FALSE	FALSE	FALSE	FALSE
chr7	102560000	102600000	-7	-4	FALSE	FALSE	FALSE	FALSE
chr7	102600000	102640000	-8	8	FALSE	FALSE	FALSE	FALSE
chr7	102640000	102680000	6	-1	FALSE	FALSE	FALSE	FALSE
chr7	102680000	102720000	-6	-10	FALSE	FALSE	FALSE	FALSE
chr7	102720000	102760000	7	-1	FALSE	FALSE	FALSE	FALSE
chr7	102760000	102800000	-7	7	FALSE	FALSE	FALSE	FALSE
chr7	102800000	102840000	2	16	FALSE	FALSE	FALSE	FALSE
chr7	102840000	102880000	-13	5	FALSE	FALSE	FALSE	FALSE
chr7	102880000	102920000	-2	-4	FALSE	FALSE	FALSE	FALSE
chr7	102920000	102960000	-13	2	FALSE	FALSE	FALSE	FALSE
chr7	102960000	103000000	-7	0	FALSE	FALSE	FALSE	FALSE
chr7	103000000	103040000	-46	-4	FALSE	TRUE	FALSE	FALSE
chr7	103040000	103080000	-48	3	FALSE	TRUE	FALSE	FALSE
chr7	103080000	103120000	-42	-7	FALSE	TRUE	FALSE	FALSE
chr7	103120000	103160000	-9	0	FALSE	FALSE	FALSE	FALSE
chr7	103160000	103200000	-19	1	FALSE	FALSE	FALSE	FALSE
chr7	103200000	103240000	-7	10	FALSE	FALSE	FALSE	FALSE
chr7	103240000	103280000	-12	-21	FALSE	FALSE	FALSE	FALSE
chr7	103280000	103320000	-12	0	FALSE	FALSE	FALSE	FALSE
chr7	103320000	103360000	-17	9	FALSE	FALSE	FALSE	FALSE
chr7	103360000	103400000	-56	-11	FALSE	TRUE	FALSE	FALSE
chr7	103400000	103440000	-19	-4	FALSE	FALSE	FALSE	FALSE
chr7	103440000	103480000	-19	9	FALSE	FALSE	FALSE	FALSE
chr7	103480000	103520000	-5	5	FALSE	FALSE	FALSE	FALSE
chr7	103520000	103560000	-21	-3	FALSE	FALSE	FALSE	FALSE
chr7	103560000	103600000	-13	-19	FALSE	FALSE	FALSE	FALSE
chr7	103600000	103640000	-5	-14	FALSE	FALSE	FALSE	FALSE
chr7	103640000	103680000	-8	-6	FALSE	FALSE	FALSE	FALSE
chr7	103680000	103720000	-36	-14	FALSE	TRUE	FALSE	FALSE
chr7	103720000	103760000	-20	-33	FALSE	FALSE	FALSE	TRUE
chr7	103760000	103800000	-4	-26	FALSE	FALSE	FALSE	TRUE
chr7	103800000	103840000	-43	-25	FALSE	TRUE	FALSE	TRUE
chr7	103840000	103880000	-5	-17	FALSE	FALSE	FALSE	FALSE
chr7	103880000	103920000	-15	-24	FALSE	FALSE	FALSE	TRUE
chr7	103920000	103960000	-15	-14	FALSE	FALSE	FALSE	FALSE
chr7	103960000	104000000	-28	-20	FALSE	TRUE	FALSE	FALSE
chr7	104000000	104040000	-24	-5	FALSE	FALSE	FALSE	FALSE
chr7	104040000	104080000	-21	-21	FALSE	FALSE	FALSE	FALSE
chr7	104080000	104120000	-20	-19	FALSE	FALSE	FALSE	FALSE
chr7	104120000	104160000	-27	-21	FALSE	TRUE	FALSE	FALSE
chr7	104160000	104200000	-40	-29	FALSE	TRUE	FALSE	TRUE
chr7	104200000	104240000	-33	-16	FALSE	TRUE	FALSE	FALSE
chr7	104240000	104280000	-20	-15	FALSE	FALSE	FALSE	FALSE
chr7	104280000	104320000	-24	-14	FALSE	FALSE	FALSE	FALSE
chr7	104320000	104360000	-20	1	FALSE	FALSE	FALSE	FALSE
chr7	104360000	104400000	-17	-1	FALSE	FALSE	FALSE	FALSE
chr7	104400000	104440000	-11	10	FALSE	FALSE	FALSE	FALSE
chr7	104440000	104480000	-35	-5	FALSE	TRUE	FALSE	FALSE
chr7	104480000	104520000	-4	2	FALSE	FALSE	FALSE	FALSE
chr7	104520000	104560000	-10	10	FALSE	FALSE	FALSE	FALSE
chr7	104560000	104600000	-15	-13	FALSE	FALSE	FALSE	FALSE
chr7	104600000	104640000	-19	-13	FALSE	FALSE	FALSE	FALSE
chr7	104640000	104680000	-18	-7	FALSE	FALSE	FALSE	FALSE
chr7	104680000	104720000	-13	3	FALSE	FALSE	FALSE	FALSE
chr7	104720000	104760000	-46	-4	FALSE	TRUE	FALSE	FALSE
chr7	104760000	104800000	-12	2	FALSE	FALSE	FALSE	FALSE
chr7	104800000	104840000	-40	3	FALSE	TRUE	FALSE	FALSE
chr7	104840000	104880000	-44	-2	FALSE	TRUE	FALSE	FALSE
chr7	104880000	104920000	-22	-14	FALSE	FALSE	FALSE	FALSE
chr7	104920000	104960000	-46	-10	FALSE	TRUE	FALSE	FALSE
chr7	104960000	105000000	-7	-5	FALSE	FALSE	FALSE	FALSE
chr7	105000000	105040000	-1	13	FALSE	FALSE	FALSE	FALSE
chr7	105040000	105080000	0	-5	FALSE	FALSE	FALSE	FALSE
chr7	105080000	105120000	-19	10	FALSE	FALSE	FALSE	FALSE
chr7	105120000	105160000	-21	-13	FALSE	FALSE	FALSE	FALSE
chr7	105160000	105200000	-41	-6	FALSE	TRUE	FALSE	FALSE
chr7	105200000	105240000	-15	-26	FALSE	FALSE	FALSE	TRUE
chr7	105240000	105280000	-3	-13	FALSE	FALSE	FALSE	FALSE
chr7	105280000	105320000	-3	6	FALSE	FALSE	FALSE	FALSE
chr7	105320000	105360000	-1	-21	FALSE	FALSE	FALSE	FALSE
chr7	105360000	105400000	-2	-7	FALSE	FALSE	FALSE	FALSE
chr7	105400000	105440000	-4	-6	FALSE	FALSE	FALSE	FALSE
chr7	105440000	105480000	4	-7	FALSE	FALSE	FALSE	FALSE
chr7	105480000	105520000	-3	-7	FALSE	FALSE	FALSE	FALSE
chr7	105520000	105560000	-5	14	FALSE	FALSE	FALSE	FALSE
chr7	105560000	105600000	-2	10	FALSE	FALSE	FALSE	FALSE
chr7	105600000	105640000	-13	0	FALSE	FALSE	FALSE	FALSE
chr7	105640000	105680000	-18	6	FALSE	FALSE	FALSE	FALSE
chr7	105680000	105720000	-12	-2	FALSE	FALSE	FALSE	FALSE
chr7	105720000	105760000	11	-5	FALSE	FALSE	FALSE	FALSE
chr7	105760000	105800000	10	1	FALSE	FALSE	FALSE	FALSE
chr7	105800000	105840000	-22	-10	FALSE	FALSE	FALSE	FALSE
chr7	105840000	105880000	0	0	FALSE	FALSE	FALSE	FALSE
chr7	105880000	105920000	0	0	FALSE	FALSE	FALSE	FALSE
chr7	105920000	105960000	0	0	FALSE	FALSE	FALSE	FALSE
chr7	105960000	106000000	0	0	FALSE	FALSE	FALSE	FALSE
chr7	106000000	106040000	0	0	FALSE	FALSE	FALSE	FALSE
chr7	106040000	106080000	-8	10	FALSE	FALSE	FALSE	FALSE
chr7	106080000	106120000	-5	-9	FALSE	FALSE	FALSE	FALSE
chr7	106120000	106160000	0	-5	FALSE	FALSE	FALSE	FALSE
chr7	106160000	106200000	0	0	FALSE	FALSE	FALSE	FALSE
chr7	106200000	106240000	-9	-14	FALSE	FALSE	FALSE	FALSE
chr7	106240000	106280000	-3	-4	FALSE	FALSE	FALSE	FALSE
chr7	106280000	106320000	7	-10	FALSE	FALSE	FALSE	FALSE
chr7	106320000	106360000	-23	-3	FALSE	FALSE	FALSE	FALSE
chr7	106360000	106400000	-43	-40	FALSE	TRUE	FALSE	TRUE
chr7	106400000	106440000	-29	0	FALSE	TRUE	FALSE	FALSE
chr7	106440000	106480000	-14	2	FALSE	FALSE	FALSE	FALSE
chr7	106480000	106520000	-41	-2	FALSE	TRUE	FALSE	FALSE
chr7	106520000	106560000	-38	6	FALSE	TRUE	FALSE	FALSE
chr7	106560000	106600000	-19	11	FALSE	FALSE	FALSE	FALSE
chr7	106600000	106640000	-24	16	FALSE	FALSE	FALSE	FALSE
chr7	106640000	106680000	-36	-9	FALSE	TRUE	FALSE	FALSE
chr7	106680000	106720000	-25	-3	FALSE	TRUE	FALSE	FALSE
chr7	106720000	106760000	-2	-17	FALSE	FALSE	FALSE	FALSE
chr7	106760000	106800000	-39	-22	FALSE	TRUE	FALSE	FALSE
chr7	106800000	106840000	-26	12	FALSE	TRUE	FALSE	FALSE
chr7	106840000	106880000	-47	-25	FALSE	TRUE	FALSE	TRUE
chr7	106880000	106920000	-26	-39	FALSE	TRUE	FALSE	TRUE
chr7	106920000	106960000	-58	-33	FALSE	TRUE	FALSE	TRUE
chr7	106960000	107000000	-9	-9	FALSE	FALSE	FALSE	FALSE
chr7	107000000	107040000	-19	-28	FALSE	FALSE	FALSE	TRUE
chr7	107040000	107080000	-19	-12	FALSE	FALSE	FALSE	FALSE
chr7	107080000	107120000	-9	-3	FALSE	FALSE	FALSE	FALSE
chr7	107120000	107160000	-16	-16	FALSE	FALSE	FALSE	FALSE
chr7	107160000	107200000	-18	-25	FALSE	FALSE	FALSE	TRUE
chr7	107200000	107240000	-14	-4	FALSE	FALSE	FALSE	FALSE
chr7	107240000	107280000	1	10	FALSE	FALSE	FALSE	FALSE
chr7	107280000	107320000	-25	-15	FALSE	TRUE	FALSE	FALSE
chr7	107320000	107360000	-16	-17	FALSE	FALSE	FALSE	FALSE
chr7	107360000	107400000	-1	-16	FALSE	FALSE	FALSE	FALSE
chr7	107400000	107440000	-8	-6	FALSE	FALSE	FALSE	FALSE
chr7	107440000	107480000	-14	-27	FALSE	FALSE	FALSE	TRUE
chr7	107480000	107520000	-18	-5	FALSE	FALSE	FALSE	FALSE
chr7	107520000	107560000	-3	-14	FALSE	FALSE	FALSE	FALSE
chr7	107560000	107600000	-13	-4	FALSE	FALSE	FALSE	FALSE
chr7	107600000	107640000	-7	-10	FALSE	FALSE	FALSE	FALSE
chr7	107640000	107680000	0	3	FALSE	FALSE	FALSE	FALSE
chr7	107680000	107720000	-12	-5	FALSE	FALSE	FALSE	FALSE
chr7	107720000	107760000	-5	4	FALSE	FALSE	FALSE	FALSE
chr7	107760000	107800000	-8	-18	FALSE	FALSE	FALSE	FALSE
chr7	107800000	107840000	-12	-15	FALSE	FALSE	FALSE	FALSE
chr7	107840000	107880000	-2	-12	FALSE	FALSE	FALSE	FALSE
chr7	107880000	107920000	-23	-27	FALSE	FALSE	FALSE	TRUE
chr7	107920000	107960000	-20	-29	FALSE	FALSE	FALSE	TRUE
chr7	107960000	108000000	-23	-19	FALSE	FALSE	FALSE	FALSE
chr7	108000000	108040000	-11	-8	FALSE	FALSE	FALSE	FALSE
chr7	108040000	108080000	5	-16	FALSE	FALSE	FALSE	FALSE
chr7	108080000	108120000	-28	-22	FALSE	TRUE	FALSE	FALSE
chr7	108120000	108160000	-5	-8	FALSE	FALSE	FALSE	FALSE
chr7	108160000	108200000	-26	-63	FALSE	TRUE	FALSE	TRUE
chr7	108200000	108240000	-35	-42	FALSE	TRUE	FALSE	TRUE
chr7	108240000	108280000	-21	-32	FALSE	FALSE	FALSE	TRUE
chr7	108280000	108320000	-17	-17	FALSE	FALSE	FALSE	FALSE
chr7	108320000	108360000	-28	-21	FALSE	TRUE	FALSE	FALSE
chr7	108360000	108400000	-38	-44	FALSE	TRUE	FALSE	TRUE
chr7	108400000	108440000	-42	-22	FALSE	TRUE	FALSE	FALSE
chr7	108440000	108480000	-10	-38	FALSE	FALSE	FALSE	TRUE
chr7	108480000	108520000	-24	-12	FALSE	FALSE	FALSE	FALSE
chr7	108520000	108560000	-36	-61	FALSE	TRUE	FALSE	TRUE
chr7	108560000	108600000	-20	-24	FALSE	FALSE	FALSE	TRUE
chr7	108600000	108640000	-18	-25	FALSE	FALSE	FALSE	TRUE
chr7	108640000	108680000	-32	-17	FALSE	TRUE	FALSE	FALSE
chr7	108680000	108720000	21	-15	FALSE	FALSE	FALSE	FALSE
chr7	108720000	108760000	2	-26	FALSE	FALSE	FALSE	TRUE
chr7	108760000	108800000	-14	-45	FALSE	FALSE	FALSE	TRUE
chr7	108800000	108840000	-15	-33	FALSE	FALSE	FALSE	TRUE
chr7	108840000	108880000	-2	-20	FALSE	FALSE	FALSE	FALSE
chr7	108880000	108920000	2	-36	FALSE	FALSE	FALSE	TRUE
chr7	108920000	108960000	3	-3	FALSE	FALSE	FALSE	FALSE
chr7	108960000	109000000	-5	-9	FALSE	FALSE	FALSE	FALSE
chr7	109000000	109040000	7	17	FALSE	FALSE	FALSE	FALSE
chr7	109040000	109080000	-2	11	FALSE	FALSE	FALSE	FALSE
chr7	109080000	109120000	-5	24	FALSE	FALSE	TRUE	FALSE
chr7	109120000	109160000	-5	9	FALSE	FALSE	FALSE	FALSE
chr7	109160000	109200000	-17	2	FALSE	FALSE	FALSE	FALSE
chr7	109200000	109240000	11	0	FALSE	FALSE	FALSE	FALSE
chr7	109240000	109280000	-8	-1	FALSE	FALSE	FALSE	FALSE
chr7	109280000	109320000	-2	7	FALSE	FALSE	FALSE	FALSE
chr7	109320000	109360000	9	5	FALSE	FALSE	FALSE	FALSE
chr7	109360000	109400000	-15	4	FALSE	FALSE	FALSE	FALSE
chr7	109400000	109440000	-4	5	FALSE	FALSE	FALSE	FALSE
chr7	109440000	109480000	-8	8	FALSE	FALSE	FALSE	FALSE
chr7	109480000	109520000	-18	8	FALSE	FALSE	FALSE	FALSE
chr7	109520000	109560000	-6	3	FALSE	FALSE	FALSE	FALSE
chr7	109560000	109600000	-7	-6	FALSE	FALSE	FALSE	FALSE
chr7	109600000	109640000	11	4	FALSE	FALSE	FALSE	FALSE
chr7	109640000	109680000	-20	-9	FALSE	FALSE	FALSE	FALSE
chr7	109680000	109720000	-2	-2	FALSE	FALSE	FALSE	FALSE
chr7	109720000	109760000	-7	3	FALSE	FALSE	FALSE	FALSE
chr7	109760000	109800000	-9	7	FALSE	FALSE	FALSE	FALSE
chr7	109800000	109840000	-16	10	FALSE	FALSE	FALSE	FALSE
chr7	109840000	109880000	-3	1	FALSE	FALSE	FALSE	FALSE
chr7	109880000	109920000	-1	-10	FALSE	FALSE	FALSE	FALSE
chr7	109920000	109960000	2	4	FALSE	FALSE	FALSE	FALSE
chr7	109960000	110000000	-4	-13	FALSE	FALSE	FALSE	FALSE
chr7	110000000	110040000	-2	3	FALSE	FALSE	FALSE	FALSE
chr7	110040000	110080000	5	16	FALSE	FALSE	FALSE	FALSE
chr7	110080000	110120000	5	-2	FALSE	FALSE	FALSE	FALSE
chr7	110120000	110160000	12	6	FALSE	FALSE	FALSE	FALSE
chr7	110160000	110200000	17	9	FALSE	FALSE	FALSE	FALSE
chr7	110200000	110240000	0	-27	FALSE	FALSE	FALSE	TRUE
chr7	110240000	110280000	8	-5	FALSE	FALSE	FALSE	FALSE
chr7	110280000	110320000	24	10	TRUE	FALSE	FALSE	FALSE
chr7	110320000	110360000	17	-2	FALSE	FALSE	FALSE	FALSE
chr7	110360000	110400000	0	1	FALSE	FALSE	FALSE	FALSE
chr7	110400000	110440000	25	10	TRUE	FALSE	FALSE	FALSE
chr7	110440000	110480000	-15	8	FALSE	FALSE	FALSE	FALSE
chr7	110480000	110520000	24	23	TRUE	FALSE	TRUE	FALSE
chr7	110520000	110560000	2	-1	FALSE	FALSE	FALSE	FALSE
chr7	110560000	110600000	10	7	FALSE	FALSE	FALSE	FALSE
chr7	110600000	110640000	26	4	TRUE	FALSE	FALSE	FALSE
chr7	110640000	110680000	36	11	TRUE	FALSE	FALSE	FALSE
chr7	110680000	110720000	45	-4	TRUE	FALSE	FALSE	FALSE
chr7	110720000	110760000	12	-10	FALSE	FALSE	FALSE	FALSE
chr7	110760000	110800000	9	-15	FALSE	FALSE	FALSE	FALSE
chr7	110800000	110840000	3	-3	FALSE	FALSE	FALSE	FALSE
chr7	110840000	110880000	9	-5	FALSE	FALSE	FALSE	FALSE
chr7	110880000	110920000	12	-7	FALSE	FALSE	FALSE	FALSE
chr7	110920000	110960000	-4	6	FALSE	FALSE	FALSE	FALSE
chr7	110960000	111000000	8	12	FALSE	FALSE	FALSE	FALSE
chr7	111000000	111040000	17	12	FALSE	FALSE	FALSE	FALSE
chr7	111040000	111080000	15	10	FALSE	FALSE	FALSE	FALSE
chr7	111080000	111120000	5	3	FALSE	FALSE	FALSE	FALSE
chr7	111120000	111160000	-12	-3	FALSE	FALSE	FALSE	FALSE
chr7	111160000	111200000	4	-25	FALSE	FALSE	FALSE	TRUE
chr7	111200000	111240000	-2	-14	FALSE	FALSE	FALSE	FALSE
chr7	111240000	111280000	4	-9	FALSE	FALSE	FALSE	FALSE
chr7	111280000	111320000	-1	-8	FALSE	FALSE	FALSE	FALSE
chr7	111320000	111360000	-11	3	FALSE	FALSE	FALSE	FALSE
chr7	111360000	111400000	-27	-31	FALSE	TRUE	FALSE	TRUE
chr7	111400000	111440000	-1	-6	FALSE	FALSE	FALSE	FALSE
chr7	111440000	111480000	3	-3	FALSE	FALSE	FALSE	FALSE
chr7	111480000	111520000	4	-3	FALSE	FALSE	FALSE	FALSE
chr7	111520000	111560000	2	-3	FALSE	FALSE	FALSE	FALSE
chr7	111560000	111600000	-3	5	FALSE	FALSE	FALSE	FALSE
chr7	111600000	111640000	6	-3	FALSE	FALSE	FALSE	FALSE
chr7	111640000	111680000	-10	-12	FALSE	FALSE	FALSE	FALSE
chr7	111680000	111720000	-5	-10	FALSE	FALSE	FALSE	FALSE
chr7	111720000	111760000	-2	-8	FALSE	FALSE	FALSE	FALSE
chr7	111760000	111800000	11	-4	FALSE	FALSE	FALSE	FALSE
chr7	111800000	111840000	18	2	FALSE	FALSE	FALSE	FALSE
chr7	111840000	111880000	11	-3	FALSE	FALSE	FALSE	FALSE
chr7	111880000	111920000	13	-1	FALSE	FALSE	FALSE	FALSE
chr7	111920000	111960000	-1	-26	FALSE	FALSE	FALSE	TRUE
chr7	111960000	112000000	6	-59	FALSE	FALSE	FALSE	TRUE
chr7	112000000	112040000	2	-12	FALSE	FALSE	FALSE	FALSE
chr7	112040000	112080000	17	5	FALSE	FALSE	FALSE	FALSE
chr7	112080000	112120000	11	-3	FALSE	FALSE	FALSE	FALSE
chr7	112120000	112160000	-2	-6	FALSE	FALSE	FALSE	FALSE
chr7	112160000	112200000	5	-6	FALSE	FALSE	FALSE	FALSE
chr7	112200000	112240000	15	9	FALSE	FALSE	FALSE	FALSE
chr7	112240000	112280000	11	-2	FALSE	FALSE	FALSE	FALSE
chr7	112280000	112320000	-4	-3	FALSE	FALSE	FALSE	FALSE
chr7	112320000	112360000	-6	-3	FALSE	FALSE	FALSE	FALSE
chr7	112360000	112400000	11	1	FALSE	FALSE	FALSE	FALSE
chr7	112400000	112440000	16	9	FALSE	FALSE	FALSE	FALSE
chr7	112440000	112480000	16	13	FALSE	FALSE	FALSE	FALSE
chr7	112480000	112520000	6	-7	FALSE	FALSE	FALSE	FALSE
chr7	112520000	112560000	3	4	FALSE	FALSE	FALSE	FALSE
chr7	112560000	112600000	-6	-1	FALSE	FALSE	FALSE	FALSE
chr7	112600000	112640000	7	5	FALSE	FALSE	FALSE	FALSE
chr7	112640000	112680000	7	10	FALSE	FALSE	FALSE	FALSE
chr7	112680000	112720000	5	10	FALSE	FALSE	FALSE	FALSE
chr7	112720000	112760000	-4	6	FALSE	FALSE	FALSE	FALSE
chr7	112760000	112800000	8	3	FALSE	FALSE	FALSE	FALSE
chr7	112800000	112840000	-3	-3	FALSE	FALSE	FALSE	FALSE
chr7	112840000	112880000	8	2	FALSE	FALSE	FALSE	FALSE
chr7	112880000	112920000	11	-1	FALSE	FALSE	FALSE	FALSE
chr7	112920000	112960000	17	7	FALSE	FALSE	FALSE	FALSE
chr7	112960000	113000000	-1	-14	FALSE	FALSE	FALSE	FALSE
chr7	113000000	113040000	6	6	FALSE	FALSE	FALSE	FALSE
chr7	113040000	113080000	-7	-14	FALSE	FALSE	FALSE	FALSE
chr7	113080000	113120000	0	-8	FALSE	FALSE	FALSE	FALSE
chr7	113120000	113160000	9	-13	FALSE	FALSE	FALSE	FALSE
chr7	113160000	113200000	2	-7	FALSE	FALSE	FALSE	FALSE
chr7	113200000	113240000	-5	-1	FALSE	FALSE	FALSE	FALSE
chr7	113240000	113280000	5	-5	FALSE	FALSE	FALSE	FALSE
chr7	113280000	113320000	-3	-18	FALSE	FALSE	FALSE	FALSE
chr7	113320000	113360000	4	-4	FALSE	FALSE	FALSE	FALSE
chr7	113360000	113400000	-1	-8	FALSE	FALSE	FALSE	FALSE
chr7	113400000	113440000	-5	-6	FALSE	FALSE	FALSE	FALSE
chr7	113440000	113480000	-3	-2	FALSE	FALSE	FALSE	FALSE
chr7	113480000	113520000	-15	6	FALSE	FALSE	FALSE	FALSE
chr7	113520000	113560000	-7	-16	FALSE	FALSE	FALSE	FALSE
chr7	113560000	113600000	-23	-2	FALSE	FALSE	FALSE	FALSE
chr7	113600000	113640000	-8	-21	FALSE	FALSE	FALSE	FALSE
chr7	113640000	113680000	-8	-3	FALSE	FALSE	FALSE	FALSE
chr7	113680000	113720000	-13	-37	FALSE	FALSE	FALSE	TRUE
chr7	113720000	113760000	-4	-5	FALSE	FALSE	FALSE	FALSE
chr7	113760000	113800000	1	-2	FALSE	FALSE	FALSE	FALSE
chr7	113800000	113840000	-15	4	FALSE	FALSE	FALSE	FALSE
chr7	113840000	113880000	-16	-7	FALSE	FALSE	FALSE	FALSE
chr7	113880000	113920000	-4	-4	FALSE	FALSE	FALSE	FALSE
chr7	113920000	113960000	-24	1	FALSE	FALSE	FALSE	FALSE
chr7	113960000	114000000	-11	0	FALSE	FALSE	FALSE	FALSE
chr7	114000000	114040000	-6	-2	FALSE	FALSE	FALSE	FALSE
chr7	114040000	114080000	5	-4	FALSE	FALSE	FALSE	FALSE
chr7	114080000	114120000	2	-7	FALSE	FALSE	FALSE	FALSE
chr7	114120000	114160000	-4	-7	FALSE	FALSE	FALSE	FALSE
chr7	114160000	114200000	-2	-8	FALSE	FALSE	FALSE	FALSE
chr7	114200000	114240000	-2	1	FALSE	FALSE	FALSE	FALSE
chr7	114240000	114280000	1	1	FALSE	FALSE	FALSE	FALSE
chr7	114280000	114320000	9	4	FALSE	FALSE	FALSE	FALSE
chr7	114320000	114360000	8	8	FALSE	FALSE	FALSE	FALSE
chr7	114360000	114400000	11	-5	FALSE	FALSE	FALSE	FALSE
chr7	114400000	114440000	-3	2	FALSE	FALSE	FALSE	FALSE
chr7	114440000	114480000	2	7	FALSE	FALSE	FALSE	FALSE
chr7	114480000	114520000	-12	-1	FALSE	FALSE	FALSE	FALSE
chr7	114520000	114560000	0	-4	FALSE	FALSE	FALSE	FALSE
chr7	114560000	114600000	7	-14	FALSE	FALSE	FALSE	FALSE
chr7	114600000	114640000	2	-9	FALSE	FALSE	FALSE	FALSE
chr7	114640000	114680000	0	0	FALSE	FALSE	FALSE	FALSE
chr7	114680000	114720000	-6	-18	FALSE	FALSE	FALSE	FALSE
chr7	114720000	114760000	-9	-11	FALSE	FALSE	FALSE	FALSE
chr7	114760000	114800000	0	-4	FALSE	FALSE	FALSE	FALSE
chr7	114800000	114840000	1	-20	FALSE	FALSE	FALSE	FALSE
chr7	114840000	114880000	-11	3	FALSE	FALSE	FALSE	FALSE
chr7	114880000	114920000	9	-2	FALSE	FALSE	FALSE	FALSE
chr7	114920000	114960000	5	-2	FALSE	FALSE	FALSE	FALSE
chr7	114960000	115000000	-7	-3	FALSE	FALSE	FALSE	FALSE
chr7	115000000	115040000	3	-7	FALSE	FALSE	FALSE	FALSE
chr7	115040000	115080000	-8	-12	FALSE	FALSE	FALSE	FALSE
chr7	115080000	115120000	-9	0	FALSE	FALSE	FALSE	FALSE
chr7	115120000	115160000	0	1	FALSE	FALSE	FALSE	FALSE
chr7	115160000	115200000	-6	-5	FALSE	FALSE	FALSE	FALSE
chr7	115200000	115240000	11	0	FALSE	FALSE	FALSE	FALSE
chr7	115240000	115280000	8	-11	FALSE	FALSE	FALSE	FALSE
chr7	115280000	115320000	10	-13	FALSE	FALSE	FALSE	FALSE
chr7	115320000	115360000	-6	-21	FALSE	FALSE	FALSE	FALSE
chr7	115360000	115400000	-5	-4	FALSE	FALSE	FALSE	FALSE
chr7	115400000	115440000	-33	-13	FALSE	TRUE	FALSE	FALSE
chr7	115440000	115480000	2	-12	FALSE	FALSE	FALSE	FALSE
chr7	115480000	115520000	14	-5	FALSE	FALSE	FALSE	FALSE
chr7	115520000	115560000	-3	-3	FALSE	FALSE	FALSE	FALSE
chr7	115560000	115600000	-15	1	FALSE	FALSE	FALSE	FALSE
chr7	115600000	115640000	0	12	FALSE	FALSE	FALSE	FALSE
chr7	115640000	115680000	-5	-3	FALSE	FALSE	FALSE	FALSE
chr7	115680000	115720000	-22	1	FALSE	FALSE	FALSE	FALSE
chr7	115720000	115760000	-12	-6	FALSE	FALSE	FALSE	FALSE
chr7	115760000	115800000	12	-12	FALSE	FALSE	FALSE	FALSE
chr7	115800000	115840000	3	-8	FALSE	FALSE	FALSE	FALSE
chr7	115840000	115880000	-1	-5	FALSE	FALSE	FALSE	FALSE
chr7	115880000	115920000	-3	-9	FALSE	FALSE	FALSE	FALSE
chr7	115920000	115960000	2	-6	FALSE	FALSE	FALSE	FALSE
chr7	115960000	116000000	-15	-10	FALSE	FALSE	FALSE	FALSE
chr7	116000000	116040000	-6	-5	FALSE	FALSE	FALSE	FALSE
chr7	116040000	116080000	-10	-12	FALSE	FALSE	FALSE	FALSE
chr7	116080000	116120000	14	1	FALSE	FALSE	FALSE	FALSE
chr7	116120000	116160000	-11	-5	FALSE	FALSE	FALSE	FALSE
chr7	116160000	116200000	-16	-8	FALSE	FALSE	FALSE	FALSE
chr7	116200000	116240000	-2	-6	FALSE	FALSE	FALSE	FALSE
chr7	116240000	116280000	-3	2	FALSE	FALSE	FALSE	FALSE
chr7	116280000	116320000	9	1	FALSE	FALSE	FALSE	FALSE
chr7	116320000	116360000	22	-2	FALSE	FALSE	FALSE	FALSE
chr7	116360000	116400000	18	0	FALSE	FALSE	FALSE	FALSE
chr7	116400000	116440000	-4	0	FALSE	FALSE	FALSE	FALSE
chr7	116440000	116480000	4	-5	FALSE	FALSE	FALSE	FALSE
chr7	116480000	116520000	23	1	TRUE	FALSE	FALSE	FALSE
chr7	116520000	116560000	2	5	FALSE	FALSE	FALSE	FALSE
chr7	116560000	116600000	30	29	TRUE	FALSE	TRUE	FALSE
chr7	116600000	116640000	-7	-4	FALSE	FALSE	FALSE	FALSE
chr7	116640000	116680000	-5	-14	FALSE	FALSE	FALSE	FALSE
chr7	116680000	116720000	-12	-23	FALSE	FALSE	FALSE	TRUE
chr7	116720000	116760000	0	-18	FALSE	FALSE	FALSE	FALSE
chr7	116760000	116800000	-44	-17	FALSE	TRUE	FALSE	FALSE
chr7	116800000	116840000	3	-7	FALSE	FALSE	FALSE	FALSE
chr7	116840000	116880000	-13	-20	FALSE	FALSE	FALSE	FALSE
chr7	116880000	116920000	-9	3	FALSE	FALSE	FALSE	FALSE
chr7	116920000	116960000	-3	2	FALSE	FALSE	FALSE	FALSE
chr7	116960000	117000000	4	-4	FALSE	FALSE	FALSE	FALSE
chr7	117000000	117040000	-5	-2	FALSE	FALSE	FALSE	FALSE
chr7	117040000	117080000	-2	-5	FALSE	FALSE	FALSE	FALSE
chr7	117080000	117120000	-5	-5	FALSE	FALSE	FALSE	FALSE
chr7	117120000	117160000	-14	-3	FALSE	FALSE	FALSE	FALSE
chr7	117160000	117200000	-38	-35	FALSE	TRUE	FALSE	TRUE
chr7	117200000	117240000	-8	-3	FALSE	FALSE	FALSE	FALSE
chr7	117240000	117280000	-12	5	FALSE	FALSE	FALSE	FALSE
chr7	117280000	117320000	1	2	FALSE	FALSE	FALSE	FALSE
chr7	117320000	117360000	-24	-2	FALSE	FALSE	FALSE	FALSE
chr7	117360000	117400000	-1	0	FALSE	FALSE	FALSE	FALSE
chr7	117400000	117440000	-4	-10	FALSE	FALSE	FALSE	FALSE
chr7	117440000	117480000	-11	-9	FALSE	FALSE	FALSE	FALSE
chr7	117480000	117520000	-1	-3	FALSE	FALSE	FALSE	FALSE
chr7	117520000	117560000	-15	-7	FALSE	FALSE	FALSE	FALSE
chr7	117560000	117600000	3	-19	FALSE	FALSE	FALSE	FALSE
chr7	117600000	117640000	3	-10	FALSE	FALSE	FALSE	FALSE
chr7	117640000	117680000	-7	-6	FALSE	FALSE	FALSE	FALSE
chr7	117680000	117720000	-14	-12	FALSE	FALSE	FALSE	FALSE
chr7	117720000	117760000	-6	-14	FALSE	FALSE	FALSE	FALSE
chr7	117760000	117800000	2	-8	FALSE	FALSE	FALSE	FALSE
chr7	117800000	117840000	-30	-23	FALSE	TRUE	FALSE	TRUE
chr7	117840000	117880000	-3	-6	FALSE	FALSE	FALSE	FALSE
chr7	117880000	117920000	-3	-12	FALSE	FALSE	FALSE	FALSE
chr7	117920000	117960000	-5	-19	FALSE	FALSE	FALSE	FALSE
chr7	117960000	118000000	-26	-2	FALSE	TRUE	FALSE	FALSE
chr7	118000000	118040000	-18	-10	FALSE	FALSE	FALSE	FALSE
chr7	118040000	118080000	-7	-1	FALSE	FALSE	FALSE	FALSE
chr7	118080000	118120000	-4	-1	FALSE	FALSE	FALSE	FALSE
chr7	118120000	118160000	2	2	FALSE	FALSE	FALSE	FALSE
chr7	118160000	118200000	-7	2	FALSE	FALSE	FALSE	FALSE
chr7	118200000	118240000	-1	-11	FALSE	FALSE	FALSE	FALSE
chr7	118240000	118280000	-2	-3	FALSE	FALSE	FALSE	FALSE
chr7	118280000	118320000	-8	1	FALSE	FALSE	FALSE	FALSE
chr7	118320000	118360000	-24	-6	FALSE	FALSE	FALSE	FALSE
chr7	118360000	118400000	-5	-3	FALSE	FALSE	FALSE	FALSE
chr7	118400000	118440000	-10	7	FALSE	FALSE	FALSE	FALSE
chr7	118440000	118480000	2	7	FALSE	FALSE	FALSE	FALSE
chr7	118480000	118520000	-12	-9	FALSE	FALSE	FALSE	FALSE
chr7	118520000	118560000	-7	-16	FALSE	FALSE	FALSE	FALSE
chr7	118560000	118600000	-10	3	FALSE	FALSE	FALSE	FALSE
chr7	118600000	118640000	0	-2	FALSE	FALSE	FALSE	FALSE
chr7	118640000	118680000	-5	-1	FALSE	FALSE	FALSE	FALSE
chr7	118680000	118720000	-6	-2	FALSE	FALSE	FALSE	FALSE
chr7	118720000	118760000	-2	2	FALSE	FALSE	FALSE	FALSE
chr7	118760000	118800000	-6	-11	FALSE	FALSE	FALSE	FALSE
chr7	118800000	118840000	-9	-2	FALSE	FALSE	FALSE	FALSE
chr7	118840000	118880000	-4	-1	FALSE	FALSE	FALSE	FALSE
chr7	118880000	118920000	0	-2	FALSE	FALSE	FALSE	FALSE
chr7	118920000	118960000	2	6	FALSE	FALSE	FALSE	FALSE
chr7	118960000	119000000	-9	-4	FALSE	FALSE	FALSE	FALSE
chr7	119000000	119040000	-5	-4	FALSE	FALSE	FALSE	FALSE
chr7	119040000	119080000	9	-2	FALSE	FALSE	FALSE	FALSE
chr7	119080000	119120000	-12	-15	FALSE	FALSE	FALSE	FALSE
chr7	119120000	119160000	-5	-16	FALSE	FALSE	FALSE	FALSE
chr7	119160000	119200000	6	-15	FALSE	FALSE	FALSE	FALSE
chr7	119200000	119240000	-11	-6	FALSE	FALSE	FALSE	FALSE
chr7	119240000	119280000	-10	-15	FALSE	FALSE	FALSE	FALSE
chr7	119280000	119320000	-9	-8	FALSE	FALSE	FALSE	FALSE
chr7	119320000	119360000	-6	-9	FALSE	FALSE	FALSE	FALSE
chr7	119360000	119400000	-16	-8	FALSE	FALSE	FALSE	FALSE
chr7	119400000	119440000	-21	-4	FALSE	FALSE	FALSE	FALSE
chr7	119440000	119480000	8	-8	FALSE	FALSE	FALSE	FALSE
chr7	119480000	119520000	-21	-22	FALSE	FALSE	FALSE	FALSE
chr7	119520000	119560000	-5	-12	FALSE	FALSE	FALSE	FALSE
chr7	119560000	119600000	-12	-5	FALSE	FALSE	FALSE	FALSE
chr7	119600000	119640000	-8	-17	FALSE	FALSE	FALSE	FALSE
chr7	119640000	119680000	-1	-2	FALSE	FALSE	FALSE	FALSE
chr7	119680000	119720000	15	-1	FALSE	FALSE	FALSE	FALSE
chr7	119720000	119760000	-8	9	FALSE	FALSE	FALSE	FALSE
chr7	119760000	119800000	-36	2	FALSE	TRUE	FALSE	FALSE
chr7	119800000	119840000	-45	2	FALSE	TRUE	FALSE	FALSE
chr7	119840000	119880000	-7	0	FALSE	FALSE	FALSE	FALSE
chr7	119880000	119920000	14	-3	FALSE	FALSE	FALSE	FALSE
chr7	119920000	119960000	8	2	FALSE	FALSE	FALSE	FALSE
chr7	119960000	120000000	-11	0	FALSE	FALSE	FALSE	FALSE
chr7	120000000	120040000	6	-2	FALSE	FALSE	FALSE	FALSE
chr7	120040000	120080000	-5	9	FALSE	FALSE	FALSE	FALSE
chr7	120080000	120120000	-9	-14	FALSE	FALSE	FALSE	FALSE
chr7	120120000	120160000	-10	-16	FALSE	FALSE	FALSE	FALSE
chr7	120160000	120200000	8	0	FALSE	FALSE	FALSE	FALSE
chr7	120200000	120240000	2	-4	FALSE	FALSE	FALSE	FALSE
chr7	120240000	120280000	-9	0	FALSE	FALSE	FALSE	FALSE
chr7	120280000	120320000	-10	-21	FALSE	FALSE	FALSE	FALSE
chr7	120320000	120360000	-17	-36	FALSE	FALSE	FALSE	TRUE
chr7	120360000	120400000	-8	0	FALSE	FALSE	FALSE	FALSE
chr7	120400000	120440000	-11	-20	FALSE	FALSE	FALSE	FALSE
chr7	120440000	120480000	-19	-12	FALSE	FALSE	FALSE	FALSE
chr7	120480000	120520000	-12	-21	FALSE	FALSE	FALSE	FALSE
chr7	120520000	120560000	-25	-1	FALSE	TRUE	FALSE	FALSE
chr7	120560000	120600000	5	-19	FALSE	FALSE	FALSE	FALSE
chr7	120600000	120640000	-24	-3	FALSE	FALSE	FALSE	FALSE
chr7	120640000	120680000	4	2	FALSE	FALSE	FALSE	FALSE
chr7	120680000	120720000	0	0	FALSE	FALSE	FALSE	FALSE
chr7	120720000	120760000	-18	-3	FALSE	FALSE	FALSE	FALSE
chr7	120760000	120800000	-4	-4	FALSE	FALSE	FALSE	FALSE
chr7	120800000	120840000	-10	0	FALSE	FALSE	FALSE	FALSE
chr7	120840000	120880000	3	4	FALSE	FALSE	FALSE	FALSE
chr7	120880000	120920000	-18	6	FALSE	FALSE	FALSE	FALSE
chr7	120920000	120960000	2	25	FALSE	FALSE	TRUE	FALSE
chr7	120960000	121000000	18	9	FALSE	FALSE	FALSE	FALSE
chr7	121000000	121040000	6	18	FALSE	FALSE	FALSE	FALSE
chr7	121040000	121080000	6	21	FALSE	FALSE	FALSE	FALSE
chr7	121080000	121120000	3	17	FALSE	FALSE	FALSE	FALSE
chr7	121120000	121160000	6	-1	FALSE	FALSE	FALSE	FALSE
chr7	121160000	121200000	16	4	FALSE	FALSE	FALSE	FALSE
chr7	121200000	121240000	0	-3	FALSE	FALSE	FALSE	FALSE
chr7	121240000	121280000	0	2	FALSE	FALSE	FALSE	FALSE
chr7	121280000	121320000	-5	2	FALSE	FALSE	FALSE	FALSE
chr7	121320000	121360000	-6	1	FALSE	FALSE	FALSE	FALSE
chr7	121360000	121400000	-3	4	FALSE	FALSE	FALSE	FALSE
chr7	121400000	121440000	-5	-1	FALSE	FALSE	FALSE	FALSE
chr7	121440000	121480000	2	2	FALSE	FALSE	FALSE	FALSE
chr7	121480000	121520000	-13	-8	FALSE	FALSE	FALSE	FALSE
chr7	121520000	121560000	-9	-8	FALSE	FALSE	FALSE	FALSE
chr7	121560000	121600000	-2	-17	FALSE	FALSE	FALSE	FALSE
chr7	121600000	121640000	-11	-27	FALSE	FALSE	FALSE	TRUE
chr7	121640000	121680000	-2	-4	FALSE	FALSE	FALSE	FALSE
chr7	121680000	121720000	-8	-2	FALSE	FALSE	FALSE	FALSE
chr7	121720000	121760000	-29	-13	FALSE	TRUE	FALSE	FALSE
chr7	121760000	121800000	-9	-5	FALSE	FALSE	FALSE	FALSE
chr7	121800000	121840000	8	-8	FALSE	FALSE	FALSE	FALSE
chr7	121840000	121880000	2	-4	FALSE	FALSE	FALSE	FALSE
chr7	121880000	121920000	5	-38	FALSE	FALSE	FALSE	TRUE
chr7	121920000	121960000	-5	-1	FALSE	FALSE	FALSE	FALSE
chr7	121960000	122000000	5	-7	FALSE	FALSE	FALSE	FALSE
chr7	122000000	122040000	-12	-1	FALSE	FALSE	FALSE	FALSE
chr7	122040000	122080000	5	3	FALSE	FALSE	FALSE	FALSE
chr7	122080000	122120000	-6	0	FALSE	FALSE	FALSE	FALSE
chr7	122120000	122160000	21	7	FALSE	FALSE	FALSE	FALSE
chr7	122160000	122200000	1	-4	FALSE	FALSE	FALSE	FALSE
chr7	122200000	122240000	-16	-3	FALSE	FALSE	FALSE	FALSE
chr7	122240000	122280000	-3	-15	FALSE	FALSE	FALSE	FALSE
chr7	122280000	122320000	-15	-26	FALSE	FALSE	FALSE	TRUE
chr7	122320000	122360000	-3	-3	FALSE	FALSE	FALSE	FALSE
chr7	122360000	122400000	-26	-5	FALSE	TRUE	FALSE	FALSE
chr7	122400000	122440000	-2	-5	FALSE	FALSE	FALSE	FALSE
chr7	122440000	122480000	-1	1	FALSE	FALSE	FALSE	FALSE
chr7	122480000	122520000	-1	2	FALSE	FALSE	FALSE	FALSE
chr7	122520000	122560000	-1	-4	FALSE	FALSE	FALSE	FALSE
chr7	122560000	122600000	0	3	FALSE	FALSE	FALSE	FALSE
chr7	122600000	122640000	-2	3	FALSE	FALSE	FALSE	FALSE
chr7	122640000	122680000	11	-16	FALSE	FALSE	FALSE	FALSE
chr7	122680000	122720000	-17	3	FALSE	FALSE	FALSE	FALSE
chr7	122720000	122760000	-2	5	FALSE	FALSE	FALSE	FALSE
chr7	122760000	122800000	15	12	FALSE	FALSE	FALSE	FALSE
chr7	122800000	122840000	7	5	FALSE	FALSE	FALSE	FALSE
chr7	122840000	122880000	-3	-10	FALSE	FALSE	FALSE	FALSE
chr7	122880000	122920000	-9	-14	FALSE	FALSE	FALSE	FALSE
chr7	122920000	122960000	-6	-1	FALSE	FALSE	FALSE	FALSE
chr7	122960000	123000000	-4	4	FALSE	FALSE	FALSE	FALSE
chr7	123000000	123040000	4	8	FALSE	FALSE	FALSE	FALSE
chr7	123040000	123080000	-2	4	FALSE	FALSE	FALSE	FALSE
chr7	123080000	123120000	-8	-9	FALSE	FALSE	FALSE	FALSE
chr7	123120000	123160000	7	0	FALSE	FALSE	FALSE	FALSE
chr7	123160000	123200000	-5	-3	FALSE	FALSE	FALSE	FALSE
chr7	123200000	123240000	-6	1	FALSE	FALSE	FALSE	FALSE
chr7	123240000	123280000	-8	-2	FALSE	FALSE	FALSE	FALSE
chr7	123280000	123320000	-3	8	FALSE	FALSE	FALSE	FALSE
chr7	123320000	123360000	-3	4	FALSE	FALSE	FALSE	FALSE
chr7	123360000	123400000	-1	12	FALSE	FALSE	FALSE	FALSE
chr7	123400000	123440000	4	-3	FALSE	FALSE	FALSE	FALSE
chr7	123440000	123480000	-4	7	FALSE	FALSE	FALSE	FALSE
chr7	123480000	123520000	5	-9	FALSE	FALSE	FALSE	FALSE
chr7	123520000	123560000	4	-3	FALSE	FALSE	FALSE	FALSE
chr7	123560000	123600000	12	10	FALSE	FALSE	FALSE	FALSE
chr7	123600000	123640000	5	9	FALSE	FALSE	FALSE	FALSE
chr7	123640000	123680000	10	15	FALSE	FALSE	FALSE	FALSE
chr7	123680000	123720000	-16	0	FALSE	FALSE	FALSE	FALSE
chr7	123720000	123760000	0	7	FALSE	FALSE	FALSE	FALSE
chr7	123760000	123800000	-17	10	FALSE	FALSE	FALSE	FALSE
chr7	123800000	123840000	4	-9	FALSE	FALSE	FALSE	FALSE
chr7	123840000	123880000	2	-27	FALSE	FALSE	FALSE	TRUE
chr7	123880000	123920000	2	-3	FALSE	FALSE	FALSE	FALSE
chr7	123920000	123960000	2	-5	FALSE	FALSE	FALSE	FALSE
chr7	123960000	124000000	-6	-16	FALSE	FALSE	FALSE	FALSE
chr7	124000000	124040000	7	-1	FALSE	FALSE	FALSE	FALSE
chr7	124040000	124080000	16	0	FALSE	FALSE	FALSE	FALSE
chr7	124080000	124120000	8	-7	FALSE	FALSE	FALSE	FALSE
chr7	124120000	124160000	4	-25	FALSE	FALSE	FALSE	TRUE
chr7	124160000	124200000	10	-12	FALSE	FALSE	FALSE	FALSE
chr7	124200000	124240000	-4	3	FALSE	FALSE	FALSE	FALSE
chr7	124240000	124280000	-6	-1	FALSE	FALSE	FALSE	FALSE
chr7	124280000	124320000	-3	-10	FALSE	FALSE	FALSE	FALSE
chr7	124320000	124360000	-5	-10	FALSE	FALSE	FALSE	FALSE
chr7	124360000	124400000	-13	-19	FALSE	FALSE	FALSE	FALSE
chr7	124400000	124440000	14	0	FALSE	FALSE	FALSE	FALSE
chr7	124440000	124480000	-19	-11	FALSE	FALSE	FALSE	FALSE
chr7	124480000	124520000	-4	-1	FALSE	FALSE	FALSE	FALSE
chr7	124520000	124560000	-15	-15	FALSE	FALSE	FALSE	FALSE
chr7	124560000	124600000	-6	-14	FALSE	FALSE	FALSE	FALSE
chr7	124600000	124640000	-3	-7	FALSE	FALSE	FALSE	FALSE
chr7	124640000	124680000	-14	-7	FALSE	FALSE	FALSE	FALSE
chr7	124680000	124720000	-13	-2	FALSE	FALSE	FALSE	FALSE
chr7	124720000	124760000	-3	-16	FALSE	FALSE	FALSE	FALSE
chr7	124760000	124800000	-6	-12	FALSE	FALSE	FALSE	FALSE
chr7	124800000	124840000	-11	-35	FALSE	FALSE	FALSE	TRUE
chr7	124840000	124880000	-9	-16	FALSE	FALSE	FALSE	FALSE
chr7	124880000	124920000	0	-17	FALSE	FALSE	FALSE	FALSE
chr7	124920000	124960000	10	-31	FALSE	FALSE	FALSE	TRUE
chr7	124960000	125000000	8	-11	FALSE	FALSE	FALSE	FALSE
chr7	125000000	125040000	-1	-18	FALSE	FALSE	FALSE	FALSE
chr7	125040000	125080000	-12	-25	FALSE	FALSE	FALSE	TRUE
chr7	125080000	125120000	6	-18	FALSE	FALSE	FALSE	FALSE
chr7	125120000	125160000	-6	-3	FALSE	FALSE	FALSE	FALSE
chr7	125160000	125200000	3	-18	FALSE	FALSE	FALSE	FALSE
chr7	125200000	125240000	2	-5	FALSE	FALSE	FALSE	FALSE
chr7	125240000	125280000	6	-8	FALSE	FALSE	FALSE	FALSE
chr7	125280000	125320000	3	-14	FALSE	FALSE	FALSE	FALSE
chr7	125320000	125360000	-3	4	FALSE	FALSE	FALSE	FALSE
chr7	125360000	125400000	5	-16	FALSE	FALSE	FALSE	FALSE
chr7	125400000	125440000	-1	-12	FALSE	FALSE	FALSE	FALSE
chr7	125440000	125480000	12	9	FALSE	FALSE	FALSE	FALSE
chr7	125480000	125520000	1	0	FALSE	FALSE	FALSE	FALSE
chr7	125520000	125560000	5	-2	FALSE	FALSE	FALSE	FALSE
chr7	125560000	125600000	19	3	FALSE	FALSE	FALSE	FALSE
chr7	125600000	125640000	14	0	FALSE	FALSE	FALSE	FALSE
chr7	125640000	125680000	1	4	FALSE	FALSE	FALSE	FALSE
chr7	125680000	125720000	7	-2	FALSE	FALSE	FALSE	FALSE
chr7	125720000	125760000	16	-10	FALSE	FALSE	FALSE	FALSE
chr7	125760000	125800000	13	-4	FALSE	FALSE	FALSE	FALSE
chr7	125800000	125840000	3	8	FALSE	FALSE	FALSE	FALSE
chr7	125840000	125880000	29	4	TRUE	FALSE	FALSE	FALSE
chr7	125880000	125920000	16	11	FALSE	FALSE	FALSE	FALSE
chr7	125920000	125960000	1	6	FALSE	FALSE	FALSE	FALSE
chr7	125960000	126000000	-2	-19	FALSE	FALSE	FALSE	FALSE
chr7	126000000	126040000	0	1	FALSE	FALSE	FALSE	FALSE
chr7	126040000	126080000	0	2	FALSE	FALSE	FALSE	FALSE
chr7	126080000	126120000	12	2	FALSE	FALSE	FALSE	FALSE
chr7	126120000	126160000	6	16	FALSE	FALSE	FALSE	FALSE
chr7	126160000	126200000	3	9	FALSE	FALSE	FALSE	FALSE
chr7	126200000	126240000	13	5	FALSE	FALSE	FALSE	FALSE
chr7	126240000	126280000	13	8	FALSE	FALSE	FALSE	FALSE
chr7	126280000	126320000	-3	-14	FALSE	FALSE	FALSE	FALSE
chr7	126320000	126360000	25	-4	TRUE	FALSE	FALSE	FALSE
chr7	126360000	126400000	-7	-9	FALSE	FALSE	FALSE	FALSE
chr7	126400000	126440000	5	1	FALSE	FALSE	FALSE	FALSE
chr7	126440000	126480000	8	-6	FALSE	FALSE	FALSE	FALSE
chr7	126480000	126520000	0	-3	FALSE	FALSE	FALSE	FALSE
chr7	126520000	126560000	1	17	FALSE	FALSE	FALSE	FALSE
chr7	126560000	126600000	15	10	FALSE	FALSE	FALSE	FALSE
chr7	126600000	126640000	1	5	FALSE	FALSE	FALSE	FALSE
chr7	126640000	126680000	13	-3	FALSE	FALSE	FALSE	FALSE
chr7	126680000	126720000	1	0	FALSE	FALSE	FALSE	FALSE
chr7	126720000	126760000	15	-5	FALSE	FALSE	FALSE	FALSE
chr7	126760000	126800000	-3	-4	FALSE	FALSE	FALSE	FALSE
chr7	126800000	126840000	13	11	FALSE	FALSE	FALSE	FALSE
chr7	126840000	126880000	5	12	FALSE	FALSE	FALSE	FALSE
chr7	126880000	126920000	6	12	FALSE	FALSE	FALSE	FALSE
chr7	126920000	126960000	8	3	FALSE	FALSE	FALSE	FALSE
chr7	126960000	127000000	-3	4	FALSE	FALSE	FALSE	FALSE
chr7	127000000	127040000	1	14	FALSE	FALSE	FALSE	FALSE
chr7	127040000	127080000	-4	12	FALSE	FALSE	FALSE	FALSE
chr7	127080000	127120000	7	6	FALSE	FALSE	FALSE	FALSE
chr7	127120000	127160000	4	3	FALSE	FALSE	FALSE	FALSE
chr7	127160000	127200000	-8	-2	FALSE	FALSE	FALSE	FALSE
chr7	127200000	127240000	6	12	FALSE	FALSE	FALSE	FALSE
chr7	127240000	127280000	-8	18	FALSE	FALSE	FALSE	FALSE
chr7	127280000	127320000	-26	4	FALSE	TRUE	FALSE	FALSE
chr7	127320000	127360000	-2	4	FALSE	FALSE	FALSE	FALSE
chr7	127360000	127400000	4	5	FALSE	FALSE	FALSE	FALSE
chr7	127400000	127440000	64	52	TRUE	FALSE	TRUE	FALSE
chr7	127440000	127480000	-6	1	FALSE	FALSE	FALSE	FALSE
chr7	127480000	127520000	19	10	FALSE	FALSE	FALSE	FALSE
chr7	127520000	127560000	6	16	FALSE	FALSE	FALSE	FALSE
chr7	127560000	127600000	12	3	FALSE	FALSE	FALSE	FALSE
chr7	127600000	127640000	31	11	TRUE	FALSE	FALSE	FALSE
chr7	127640000	127680000	27	14	TRUE	FALSE	FALSE	FALSE
chr7	127680000	127720000	7	6	FALSE	FALSE	FALSE	FALSE
chr7	127720000	127760000	19	6	FALSE	FALSE	FALSE	FALSE
chr7	127760000	127800000	7	2	FALSE	FALSE	FALSE	FALSE
chr7	127800000	127840000	4	1	FALSE	FALSE	FALSE	FALSE
chr7	127840000	127880000	-2	-2	FALSE	FALSE	FALSE	FALSE
chr7	127880000	127920000	32	16	TRUE	FALSE	FALSE	FALSE
chr7	127920000	127960000	14	19	FALSE	FALSE	FALSE	FALSE
chr7	127960000	128000000	-3	4	FALSE	FALSE	FALSE	FALSE
chr7	128000000	128040000	0	-7	FALSE	FALSE	FALSE	FALSE
chr7	128040000	128080000	1	1	FALSE	FALSE	FALSE	FALSE
chr7	128080000	128120000	-12	-13	FALSE	FALSE	FALSE	FALSE
chr7	128120000	128160000	11	-4	FALSE	FALSE	FALSE	FALSE
chr7	128160000	128200000	5	-1	FALSE	FALSE	FALSE	FALSE
chr7	128200000	128240000	-9	-9	FALSE	FALSE	FALSE	FALSE
chr7	128240000	128280000	-6	-2	FALSE	FALSE	FALSE	FALSE
chr7	128280000	128320000	8	-5	FALSE	FALSE	FALSE	FALSE
chr7	128320000	128360000	-7	2	FALSE	FALSE	FALSE	FALSE
chr7	128360000	128400000	-24	-6	FALSE	FALSE	FALSE	FALSE
chr7	128400000	128440000	-8	-9	FALSE	FALSE	FALSE	FALSE
chr7	128440000	128480000	-5	-6	FALSE	FALSE	FALSE	FALSE
chr7	128480000	128520000	-12	9	FALSE	FALSE	FALSE	FALSE
chr7	128520000	128560000	-22	-5	FALSE	FALSE	FALSE	FALSE
chr7	128560000	128600000	-10	-2	FALSE	FALSE	FALSE	FALSE
chr7	128600000	128640000	-13	-5	FALSE	FALSE	FALSE	FALSE
chr7	128640000	128680000	-25	4	FALSE	TRUE	FALSE	FALSE
chr7	128680000	128720000	-10	2	FALSE	FALSE	FALSE	FALSE
chr7	128720000	128760000	-14	-2	FALSE	FALSE	FALSE	FALSE
chr7	128760000	128800000	2	-7	FALSE	FALSE	FALSE	FALSE
chr7	128800000	128840000	-17	-6	FALSE	FALSE	FALSE	FALSE
chr7	128840000	128880000	6	-4	FALSE	FALSE	FALSE	FALSE
chr7	128880000	128920000	5	10	FALSE	FALSE	FALSE	FALSE
chr7	128920000	128960000	-4	3	FALSE	FALSE	FALSE	FALSE
chr7	128960000	129000000	-7	20	FALSE	FALSE	FALSE	FALSE
chr7	129000000	129040000	-8	11	FALSE	FALSE	FALSE	FALSE
chr7	129040000	129080000	18	0	FALSE	FALSE	FALSE	FALSE
chr7	129080000	129120000	-3	-14	FALSE	FALSE	FALSE	FALSE
chr7	129120000	129160000	3	1	FALSE	FALSE	FALSE	FALSE
chr7	129160000	129200000	-5	4	FALSE	FALSE	FALSE	FALSE
chr7	129200000	129240000	1	-13	FALSE	FALSE	FALSE	FALSE
chr7	129240000	129280000	-10	-12	FALSE	FALSE	FALSE	FALSE
chr7	129280000	129320000	6	5	FALSE	FALSE	FALSE	FALSE
chr7	129320000	129360000	9	0	FALSE	FALSE	FALSE	FALSE
chr7	129360000	129400000	1	4	FALSE	FALSE	FALSE	FALSE
chr7	129400000	129440000	4	2	FALSE	FALSE	FALSE	FALSE
chr7	129440000	129480000	0	10	FALSE	FALSE	FALSE	FALSE
chr7	129480000	129520000	-9	8	FALSE	FALSE	FALSE	FALSE
chr7	129520000	129560000	9	-1	FALSE	FALSE	FALSE	FALSE
chr7	129560000	129600000	9	8	FALSE	FALSE	FALSE	FALSE
chr7	129600000	129640000	-4	8	FALSE	FALSE	FALSE	FALSE
chr7	129640000	129680000	14	17	FALSE	FALSE	FALSE	FALSE
chr7	129680000	129720000	0	4	FALSE	FALSE	FALSE	FALSE
chr7	129720000	129760000	4	1	FALSE	FALSE	FALSE	FALSE
chr7	129760000	129800000	18	10	FALSE	FALSE	FALSE	FALSE
chr7	129800000	129840000	8	-9	FALSE	FALSE	FALSE	FALSE
chr7	129840000	129880000	9	1	FALSE	FALSE	FALSE	FALSE
chr7	129880000	129920000	6	-5	FALSE	FALSE	FALSE	FALSE
chr7	129920000	129960000	14	13	FALSE	FALSE	FALSE	FALSE
chr7	129960000	130000000	10	-2	FALSE	FALSE	FALSE	FALSE
chr7	130000000	130040000	4	-8	FALSE	FALSE	FALSE	FALSE
chr7	130040000	130080000	10	13	FALSE	FALSE	FALSE	FALSE
chr7	130080000	130120000	3	10	FALSE	FALSE	FALSE	FALSE
chr7	130120000	130160000	-1	3	FALSE	FALSE	FALSE	FALSE
chr7	130160000	130200000	13	4	FALSE	FALSE	FALSE	FALSE
chr7	130200000	130240000	23	9	TRUE	FALSE	FALSE	FALSE
chr7	130240000	130280000	17	7	FALSE	FALSE	FALSE	FALSE
chr7	130280000	130320000	15	14	FALSE	FALSE	FALSE	FALSE
chr7	130320000	130360000	19	5	FALSE	FALSE	FALSE	FALSE
chr7	130360000	130400000	19	12	FALSE	FALSE	FALSE	FALSE
chr7	130400000	130440000	10	12	FALSE	FALSE	FALSE	FALSE
chr7	130440000	130480000	14	-2	FALSE	FALSE	FALSE	FALSE
chr7	130480000	130520000	9	11	FALSE	FALSE	FALSE	FALSE
chr7	130520000	130560000	-9	23	FALSE	FALSE	TRUE	FALSE
chr7	130560000	130600000	2	7	FALSE	FALSE	FALSE	FALSE
chr7	130600000	130640000	15	16	FALSE	FALSE	FALSE	FALSE
chr7	130640000	130680000	13	6	FALSE	FALSE	FALSE	FALSE
chr7	130680000	130720000	6	-1	FALSE	FALSE	FALSE	FALSE
chr7	130720000	130760000	3	-9	FALSE	FALSE	FALSE	FALSE
chr7	130760000	130800000	-5	-20	FALSE	FALSE	FALSE	FALSE
chr7	130800000	130840000	-17	-2	FALSE	FALSE	FALSE	FALSE
chr7	130840000	130880000	0	-3	FALSE	FALSE	FALSE	FALSE
chr7	130880000	130920000	9	0	FALSE	FALSE	FALSE	FALSE
chr7	130920000	130960000	16	2	FALSE	FALSE	FALSE	FALSE
chr7	130960000	131000000	6	18	FALSE	FALSE	FALSE	FALSE
chr7	131000000	131040000	4	-2	FALSE	FALSE	FALSE	FALSE
chr7	131040000	131080000	8	13	FALSE	FALSE	FALSE	FALSE
chr7	131080000	131120000	-7	1	FALSE	FALSE	FALSE	FALSE
chr7	131120000	131160000	14	8	FALSE	FALSE	FALSE	FALSE
chr7	131160000	131200000	8	24	FALSE	FALSE	TRUE	FALSE
chr7	131200000	131240000	-6	0	FALSE	FALSE	FALSE	FALSE
chr7	131240000	131280000	-9	3	FALSE	FALSE	FALSE	FALSE
chr7	131280000	131320000	-2	20	FALSE	FALSE	FALSE	FALSE
chr7	131320000	131360000	0	17	FALSE	FALSE	FALSE	FALSE
chr7	131360000	131400000	2	26	FALSE	FALSE	TRUE	FALSE
chr7	131400000	131440000	-7	7	FALSE	FALSE	FALSE	FALSE
chr7	131440000	131480000	12	17	FALSE	FALSE	FALSE	FALSE
chr7	131480000	131520000	10	4	FALSE	FALSE	FALSE	FALSE
chr7	131520000	131560000	21	22	FALSE	FALSE	TRUE	FALSE
chr7	131560000	131600000	-3	5	FALSE	FALSE	FALSE	FALSE
chr7	131600000	131640000	5	14	FALSE	FALSE	FALSE	FALSE
chr7	131640000	131680000	16	13	FALSE	FALSE	FALSE	FALSE
chr7	131680000	131720000	13	12	FALSE	FALSE	FALSE	FALSE
chr7	131720000	131760000	-7	0	FALSE	FALSE	FALSE	FALSE
chr7	131760000	131800000	2	10	FALSE	FALSE	FALSE	FALSE
chr7	131800000	131840000	12	21	FALSE	FALSE	FALSE	FALSE
chr7	131840000	131880000	-6	20	FALSE	FALSE	FALSE	FALSE
chr7	131880000	131920000	-14	1	FALSE	FALSE	FALSE	FALSE
chr7	131920000	131960000	-7	20	FALSE	FALSE	FALSE	FALSE
chr7	131960000	132000000	6	13	FALSE	FALSE	FALSE	FALSE
chr7	132000000	132040000	2	16	FALSE	FALSE	FALSE	FALSE
chr7	132040000	132080000	5	8	FALSE	FALSE	FALSE	FALSE
chr7	132080000	132120000	6	7	FALSE	FALSE	FALSE	FALSE
chr7	132120000	132160000	9	5	FALSE	FALSE	FALSE	FALSE
chr7	132160000	132200000	9	13	FALSE	FALSE	FALSE	FALSE
chr7	132200000	132240000	14	6	FALSE	FALSE	FALSE	FALSE
chr7	132240000	132280000	14	11	FALSE	FALSE	FALSE	FALSE
chr7	132280000	132320000	6	11	FALSE	FALSE	FALSE	FALSE
chr7	132320000	132360000	10	14	FALSE	FALSE	FALSE	FALSE
chr7	132360000	132400000	8	25	FALSE	FALSE	TRUE	FALSE
chr7	132400000	132440000	2	1	FALSE	FALSE	FALSE	FALSE
chr7	132440000	132480000	29	12	TRUE	FALSE	FALSE	FALSE
chr7	132480000	132520000	5	13	FALSE	FALSE	FALSE	FALSE
chr7	132520000	132560000	9	12	FALSE	FALSE	FALSE	FALSE
chr7	132560000	132600000	18	3	FALSE	FALSE	FALSE	FALSE
chr7	132600000	132640000	-8	2	FALSE	FALSE	FALSE	FALSE
chr7	132640000	132680000	16	14	FALSE	FALSE	FALSE	FALSE
chr7	132680000	132720000	30	10	TRUE	FALSE	FALSE	FALSE
chr7	132720000	132760000	5	23	FALSE	FALSE	TRUE	FALSE
chr7	132760000	132800000	-3	-4	FALSE	FALSE	FALSE	FALSE
chr7	132800000	132840000	12	4	FALSE	FALSE	FALSE	FALSE
chr7	132840000	132880000	11	14	FALSE	FALSE	FALSE	FALSE
chr7	132880000	132920000	16	41	FALSE	FALSE	TRUE	FALSE
chr7	132920000	132960000	11	21	FALSE	FALSE	FALSE	FALSE
chr7	132960000	133000000	2	31	FALSE	FALSE	TRUE	FALSE
chr7	133000000	133040000	8	29	FALSE	FALSE	TRUE	FALSE
chr7	133040000	133080000	7	6	FALSE	FALSE	FALSE	FALSE
chr7	133080000	133120000	-6	-10	FALSE	FALSE	FALSE	FALSE
chr7	133120000	133160000	-3	16	FALSE	FALSE	FALSE	FALSE
chr7	133160000	133200000	12	21	FALSE	FALSE	FALSE	FALSE
chr7	133200000	133240000	-10	30	FALSE	FALSE	TRUE	FALSE
chr7	133240000	133280000	-23	12	FALSE	FALSE	FALSE	FALSE
chr7	133280000	133320000	3	5	FALSE	FALSE	FALSE	FALSE
chr7	133320000	133360000	-6	-3	FALSE	FALSE	FALSE	FALSE
chr7	133360000	133400000	0	2	FALSE	FALSE	FALSE	FALSE
chr7	133400000	133440000	-8	11	FALSE	FALSE	FALSE	FALSE
chr7	133440000	133480000	-20	1	FALSE	FALSE	FALSE	FALSE
chr7	133480000	133520000	24	1	TRUE	FALSE	FALSE	FALSE
chr7	133520000	133560000	16	15	FALSE	FALSE	FALSE	FALSE
chr7	133560000	133600000	-9	4	FALSE	FALSE	FALSE	FALSE
chr7	133600000	133640000	4	-3	FALSE	FALSE	FALSE	FALSE
chr7	133640000	133680000	-6	6	FALSE	FALSE	FALSE	FALSE
chr7	133680000	133720000	-14	2	FALSE	FALSE	FALSE	FALSE
chr7	133720000	133760000	-16	-2	FALSE	FALSE	FALSE	FALSE
chr7	133760000	133800000	-18	-1	FALSE	FALSE	FALSE	FALSE
chr7	133800000	133840000	-50	-14	FALSE	TRUE	FALSE	FALSE
chr7	133840000	133880000	-23	-9	FALSE	FALSE	FALSE	FALSE
chr7	133880000	133920000	-8	-5	FALSE	FALSE	FALSE	FALSE
chr7	133920000	133960000	-10	2	FALSE	FALSE	FALSE	FALSE
chr7	133960000	134000000	-12	1	FALSE	FALSE	FALSE	FALSE
chr7	134000000	134040000	-1	11	FALSE	FALSE	FALSE	FALSE
chr7	134040000	134080000	5	8	FALSE	FALSE	FALSE	FALSE
chr7	134080000	134120000	-31	2	FALSE	TRUE	FALSE	FALSE
chr7	134120000	134160000	-20	-4	FALSE	FALSE	FALSE	FALSE
chr7	134160000	134200000	7	-2	FALSE	FALSE	FALSE	FALSE
chr7	134200000	134240000	-11	-12	FALSE	FALSE	FALSE	FALSE
chr7	134240000	134280000	2	-8	FALSE	FALSE	FALSE	FALSE
chr7	134280000	134320000	-9	-7	FALSE	FALSE	FALSE	FALSE
chr7	134320000	134360000	1	-8	FALSE	FALSE	FALSE	FALSE
chr7	134360000	134400000	12	-9	FALSE	FALSE	FALSE	FALSE
chr7	134400000	134440000	26	14	TRUE	FALSE	FALSE	FALSE
chr7	134440000	134480000	10	0	FALSE	FALSE	FALSE	FALSE
chr7	134480000	134520000	14	0	FALSE	FALSE	FALSE	FALSE
chr7	134520000	134560000	66	15	TRUE	FALSE	FALSE	FALSE
chr7	134560000	134600000	7	4	FALSE	FALSE	FALSE	FALSE
chr7	134600000	134640000	5	-1	FALSE	FALSE	FALSE	FALSE
chr7	134640000	134680000	-21	3	FALSE	FALSE	FALSE	FALSE
chr7	134680000	134720000	11	-4	FALSE	FALSE	FALSE	FALSE
chr7	134720000	134760000	21	11	FALSE	FALSE	FALSE	FALSE
chr7	134760000	134800000	10	-2	FALSE	FALSE	FALSE	FALSE
chr7	134800000	134840000	32	4	TRUE	FALSE	FALSE	FALSE
chr7	134840000	134880000	8	5	FALSE	FALSE	FALSE	FALSE
chr7	134880000	134920000	12	1	FALSE	FALSE	FALSE	FALSE
chr7	134920000	134960000	14	-2	FALSE	FALSE	FALSE	FALSE
chr7	134960000	135000000	21	-4	FALSE	FALSE	FALSE	FALSE
chr7	135000000	135040000	13	-9	FALSE	FALSE	FALSE	FALSE
chr7	135040000	135080000	15	1	FALSE	FALSE	FALSE	FALSE
chr7	135080000	135120000	17	13	FALSE	FALSE	FALSE	FALSE
chr7	135120000	135160000	8	-8	FALSE	FALSE	FALSE	FALSE
chr7	135160000	135200000	17	-5	FALSE	FALSE	FALSE	FALSE
chr7	135200000	135240000	1	-12	FALSE	FALSE	FALSE	FALSE
chr7	135240000	135280000	7	-7	FALSE	FALSE	FALSE	FALSE
chr7	135280000	135320000	4	-6	FALSE	FALSE	FALSE	FALSE
chr7	135320000	135360000	9	3	FALSE	FALSE	FALSE	FALSE
chr7	135360000	135400000	-1	-5	FALSE	FALSE	FALSE	FALSE
chr7	135400000	135440000	7	6	FALSE	FALSE	FALSE	FALSE
chr7	135440000	135480000	-5	-5	FALSE	FALSE	FALSE	FALSE
chr7	135480000	135520000	6	9	FALSE	FALSE	FALSE	FALSE
chr7	135520000	135560000	-1	-2	FALSE	FALSE	FALSE	FALSE
chr7	135560000	135600000	3	1	FALSE	FALSE	FALSE	FALSE
chr7	135600000	135640000	2	4	FALSE	FALSE	FALSE	FALSE
chr7	135640000	135680000	1	-1	FALSE	FALSE	FALSE	FALSE
chr7	135680000	135720000	3	0	FALSE	FALSE	FALSE	FALSE
chr7	135720000	135760000	2	7	FALSE	FALSE	FALSE	FALSE
chr7	135760000	135800000	1	-3	FALSE	FALSE	FALSE	FALSE
chr7	135800000	135840000	6	-4	FALSE	FALSE	FALSE	FALSE
chr7	135840000	135880000	-3	-13	FALSE	FALSE	FALSE	FALSE
chr7	135880000	135920000	-1	-7	FALSE	FALSE	FALSE	FALSE
chr7	135920000	135960000	14	1	FALSE	FALSE	FALSE	FALSE
chr7	135960000	136000000	1	-1	FALSE	FALSE	FALSE	FALSE
chr7	136000000	136040000	-2	0	FALSE	FALSE	FALSE	FALSE
chr7	136040000	136080000	0	-2	FALSE	FALSE	FALSE	FALSE
chr7	136080000	136120000	-8	-3	FALSE	FALSE	FALSE	FALSE
chr7	136120000	136160000	-15	-7	FALSE	FALSE	FALSE	FALSE
chr7	136160000	136200000	3	1	FALSE	FALSE	FALSE	FALSE
chr7	136200000	136240000	1	-5	FALSE	FALSE	FALSE	FALSE
chr7	136240000	136280000	0	6	FALSE	FALSE	FALSE	FALSE
chr7	136280000	136320000	6	6	FALSE	FALSE	FALSE	FALSE
chr7	136320000	136360000	5	4	FALSE	FALSE	FALSE	FALSE
chr7	136360000	136400000	5	-1	FALSE	FALSE	FALSE	FALSE
chr7	136400000	136440000	13	0	FALSE	FALSE	FALSE	FALSE
chr7	136440000	136480000	17	6	FALSE	FALSE	FALSE	FALSE
chr7	136480000	136520000	12	-4	FALSE	FALSE	FALSE	FALSE
chr7	136520000	136560000	13	-19	FALSE	FALSE	FALSE	FALSE
chr7	136560000	136600000	19	5	FALSE	FALSE	FALSE	FALSE
chr7	136600000	136640000	7	4	FALSE	FALSE	FALSE	FALSE
chr7	136640000	136680000	34	-10	TRUE	FALSE	FALSE	FALSE
chr7	136680000	136720000	9	-5	FALSE	FALSE	FALSE	FALSE
chr7	136720000	136760000	14	7	FALSE	FALSE	FALSE	FALSE
chr7	136760000	136800000	8	-4	FALSE	FALSE	FALSE	FALSE
chr7	136800000	136840000	19	10	FALSE	FALSE	FALSE	FALSE
chr7	136840000	136880000	-3	5	FALSE	FALSE	FALSE	FALSE
chr7	136880000	136920000	-8	4	FALSE	FALSE	FALSE	FALSE
chr7	136920000	136960000	21	-1	FALSE	FALSE	FALSE	FALSE
chr7	136960000	137000000	-3	-4	FALSE	FALSE	FALSE	FALSE
chr7	137000000	137040000	-6	-7	FALSE	FALSE	FALSE	FALSE
chr7	137040000	137080000	-5	-10	FALSE	FALSE	FALSE	FALSE
chr7	137080000	137120000	-2	-4	FALSE	FALSE	FALSE	FALSE
chr7	137120000	137160000	3	0	FALSE	FALSE	FALSE	FALSE
chr7	137160000	137200000	-7	-2	FALSE	FALSE	FALSE	FALSE
chr7	137200000	137240000	-15	5	FALSE	FALSE	FALSE	FALSE
chr7	137240000	137280000	-13	5	FALSE	FALSE	FALSE	FALSE
chr7	137280000	137320000	8	7	FALSE	FALSE	FALSE	FALSE
chr7	137320000	137360000	7	0	FALSE	FALSE	FALSE	FALSE
chr7	137360000	137400000	25	3	TRUE	FALSE	FALSE	FALSE
chr7	137400000	137440000	11	-17	FALSE	FALSE	FALSE	FALSE
chr7	137440000	137480000	4	2	FALSE	FALSE	FALSE	FALSE
chr7	137480000	137520000	-6	-2	FALSE	FALSE	FALSE	FALSE
chr7	137520000	137560000	0	0	FALSE	FALSE	FALSE	FALSE
chr7	137560000	137600000	4	-2	FALSE	FALSE	FALSE	FALSE
chr7	137600000	137640000	24	3	TRUE	FALSE	FALSE	FALSE
chr7	137640000	137680000	10	0	FALSE	FALSE	FALSE	FALSE
chr7	137680000	137720000	7	7	FALSE	FALSE	FALSE	FALSE
chr7	137720000	137760000	12	9	FALSE	FALSE	FALSE	FALSE
chr7	137760000	137800000	2	11	FALSE	FALSE	FALSE	FALSE
chr7	137800000	137840000	-3	1	FALSE	FALSE	FALSE	FALSE
chr7	137840000	137880000	3	4	FALSE	FALSE	FALSE	FALSE
chr7	137880000	137920000	1	-14	FALSE	FALSE	FALSE	FALSE
chr7	137920000	137960000	10	-11	FALSE	FALSE	FALSE	FALSE
chr7	137960000	138000000	7	-9	FALSE	FALSE	FALSE	FALSE
chr7	138000000	138040000	21	-8	FALSE	FALSE	FALSE	FALSE
chr7	138040000	138080000	-4	-12	FALSE	FALSE	FALSE	FALSE
chr7	138080000	138120000	3	-6	FALSE	FALSE	FALSE	FALSE
chr7	138120000	138160000	9	-9	FALSE	FALSE	FALSE	FALSE
chr7	138160000	138200000	-6	7	FALSE	FALSE	FALSE	FALSE
chr7	138200000	138240000	13	4	FALSE	FALSE	FALSE	FALSE
chr7	138240000	138280000	-16	-5	FALSE	FALSE	FALSE	FALSE
chr7	138280000	138320000	-3	-2	FALSE	FALSE	FALSE	FALSE
chr7	138320000	138360000	11	6	FALSE	FALSE	FALSE	FALSE
chr7	138360000	138400000	5	2	FALSE	FALSE	FALSE	FALSE
chr7	138400000	138440000	28	-19	TRUE	FALSE	FALSE	FALSE
chr7	138440000	138480000	25	-21	TRUE	FALSE	FALSE	FALSE
chr7	138480000	138520000	6	-18	FALSE	FALSE	FALSE	FALSE
chr7	138520000	138560000	9	-10	FALSE	FALSE	FALSE	FALSE
chr7	138560000	138600000	3	-12	FALSE	FALSE	FALSE	FALSE
chr7	138600000	138640000	32	-1	TRUE	FALSE	FALSE	FALSE
chr7	138640000	138680000	0	-31	FALSE	FALSE	FALSE	TRUE
chr7	138680000	138720000	-9	-28	FALSE	FALSE	FALSE	TRUE
chr7	138720000	138760000	7	-13	FALSE	FALSE	FALSE	FALSE
chr7	138760000	138800000	17	-1	FALSE	FALSE	FALSE	FALSE
chr7	138800000	138840000	10	-9	FALSE	FALSE	FALSE	FALSE
chr7	138840000	138880000	19	-1	FALSE	FALSE	FALSE	FALSE
chr7	138880000	138920000	8	3	FALSE	FALSE	FALSE	FALSE
chr7	138920000	138960000	18	4	FALSE	FALSE	FALSE	FALSE
chr7	138960000	139000000	8	-1	FALSE	FALSE	FALSE	FALSE
chr7	139000000	139040000	50	8	TRUE	FALSE	FALSE	FALSE
chr7	139040000	139080000	37	6	TRUE	FALSE	FALSE	FALSE
chr7	139080000	139120000	23	-5	TRUE	FALSE	FALSE	FALSE
chr7	139120000	139160000	9	-1	FALSE	FALSE	FALSE	FALSE
chr7	139160000	139200000	16	7	FALSE	FALSE	FALSE	FALSE
chr7	139200000	139240000	23	6	TRUE	FALSE	FALSE	FALSE
chr7	139240000	139280000	39	19	TRUE	FALSE	FALSE	FALSE
chr7	139280000	139320000	23	20	TRUE	FALSE	FALSE	FALSE
chr7	139320000	139360000	37	7	TRUE	FALSE	FALSE	FALSE
chr7	139360000	139400000	47	14	TRUE	FALSE	FALSE	FALSE
chr7	139400000	139440000	17	6	FALSE	FALSE	FALSE	FALSE
chr7	139440000	139480000	15	-1	FALSE	FALSE	FALSE	FALSE
chr7	139480000	139520000	19	2	FALSE	FALSE	FALSE	FALSE
chr7	139520000	139560000	13	-6	FALSE	FALSE	FALSE	FALSE
chr7	139560000	139600000	20	3	FALSE	FALSE	FALSE	FALSE
chr7	139600000	139640000	35	13	TRUE	FALSE	FALSE	FALSE
chr7	139640000	139680000	40	15	TRUE	FALSE	FALSE	FALSE
chr7	139680000	139720000	44	-7	TRUE	FALSE	FALSE	FALSE
chr7	139720000	139760000	19	4	FALSE	FALSE	FALSE	FALSE
chr7	139760000	139800000	25	2	TRUE	FALSE	FALSE	FALSE
chr7	139800000	139840000	19	1	FALSE	FALSE	FALSE	FALSE
chr7	139840000	139880000	20	4	FALSE	FALSE	FALSE	FALSE
chr7	139880000	139920000	28	7	TRUE	FALSE	FALSE	FALSE
chr7	139920000	139960000	12	5	FALSE	FALSE	FALSE	FALSE
chr7	139960000	140000000	8	0	FALSE	FALSE	FALSE	FALSE
chr7	140000000	140040000	4	7	FALSE	FALSE	FALSE	FALSE
chr7	140040000	140080000	-3	3	FALSE	FALSE	FALSE	FALSE
chr7	140080000	140120000	20	-8	FALSE	FALSE	FALSE	FALSE
chr7	140120000	140160000	15	-2	FALSE	FALSE	FALSE	FALSE
chr7	140160000	140200000	19	5	FALSE	FALSE	FALSE	FALSE
chr7	140200000	140240000	-5	0	FALSE	FALSE	FALSE	FALSE
chr7	140240000	140280000	15	-11	FALSE	FALSE	FALSE	FALSE
chr7	140280000	140320000	9	-3	FALSE	FALSE	FALSE	FALSE
chr7	140320000	140360000	10	4	FALSE	FALSE	FALSE	FALSE
chr7	140360000	140400000	9	4	FALSE	FALSE	FALSE	FALSE
chr7	140400000	140440000	13	17	FALSE	FALSE	FALSE	FALSE
chr7	140440000	140480000	-20	-17	FALSE	FALSE	FALSE	FALSE
chr7	140480000	140520000	0	2	FALSE	FALSE	FALSE	FALSE
chr7	140520000	140560000	10	-16	FALSE	FALSE	FALSE	FALSE
chr7	140560000	140600000	13	5	FALSE	FALSE	FALSE	FALSE
chr7	140600000	140640000	9	7	FALSE	FALSE	FALSE	FALSE
chr7	140640000	140680000	-13	-11	FALSE	FALSE	FALSE	FALSE
chr7	140680000	140720000	3	-4	FALSE	FALSE	FALSE	FALSE
chr7	140720000	140760000	0	-2	FALSE	FALSE	FALSE	FALSE
chr7	140760000	140800000	8	-12	FALSE	FALSE	FALSE	FALSE
chr7	140800000	140840000	31	2	TRUE	FALSE	FALSE	FALSE
chr7	140840000	140880000	16	1	FALSE	FALSE	FALSE	FALSE
chr7	140880000	140920000	34	12	TRUE	FALSE	FALSE	FALSE
chr7	140920000	140960000	6	-15	FALSE	FALSE	FALSE	FALSE
chr7	140960000	141000000	18	-9	FALSE	FALSE	FALSE	FALSE
chr7	141000000	141040000	12	4	FALSE	FALSE	FALSE	FALSE
chr7	141040000	141080000	6	-5	FALSE	FALSE	FALSE	FALSE
chr7	141080000	141120000	1	7	FALSE	FALSE	FALSE	FALSE
chr7	141120000	141160000	-1	4	FALSE	FALSE	FALSE	FALSE
chr7	141160000	141200000	19	12	FALSE	FALSE	FALSE	FALSE
chr7	141200000	141240000	22	17	FALSE	FALSE	FALSE	FALSE
chr7	141240000	141280000	11	8	FALSE	FALSE	FALSE	FALSE
chr7	141280000	141320000	37	5	TRUE	FALSE	FALSE	FALSE
chr7	141320000	141360000	11	-1	FALSE	FALSE	FALSE	FALSE
chr7	141360000	141400000	11	5	FALSE	FALSE	FALSE	FALSE
chr7	141400000	141440000	13	0	FALSE	FALSE	FALSE	FALSE
chr7	141440000	141480000	5	-4	FALSE	FALSE	FALSE	FALSE
chr7	141480000	141520000	7	-2	FALSE	FALSE	FALSE	FALSE
chr7	141520000	141560000	13	5	FALSE	FALSE	FALSE	FALSE
chr7	141560000	141600000	6	-1	FALSE	FALSE	FALSE	FALSE
chr7	141600000	141640000	7	0	FALSE	FALSE	FALSE	FALSE
chr7	141640000	141680000	53	23	TRUE	FALSE	TRUE	FALSE
chr7	141680000	141720000	16	28	FALSE	FALSE	TRUE	FALSE
chr7	141720000	141760000	20	29	FALSE	FALSE	TRUE	FALSE
chr7	141760000	141800000	19	6	FALSE	FALSE	FALSE	FALSE
chr7	141800000	141840000	9	13	FALSE	FALSE	FALSE	FALSE
chr7	141840000	141880000	7	5	FALSE	FALSE	FALSE	FALSE
chr7	141880000	141920000	0	6	FALSE	FALSE	FALSE	FALSE
chr7	141920000	141960000	13	1	FALSE	FALSE	FALSE	FALSE
chr7	141960000	142000000	-4	0	FALSE	FALSE	FALSE	FALSE
chr7	142000000	142040000	4	3	FALSE	FALSE	FALSE	FALSE
chr7	142040000	142080000	19	-2	FALSE	FALSE	FALSE	FALSE
chr7	142080000	142120000	7	2	FALSE	FALSE	FALSE	FALSE
chr7	142120000	142160000	0	-1	FALSE	FALSE	FALSE	FALSE
chr7	142160000	142200000	10	-1	FALSE	FALSE	FALSE	FALSE
chr7	142200000	142240000	0	2	FALSE	FALSE	FALSE	FALSE
chr7	142240000	142280000	-1	2	FALSE	FALSE	FALSE	FALSE
chr7	142280000	142320000	-1	-1	FALSE	FALSE	FALSE	FALSE
chr7	142320000	142360000	-5	1	FALSE	FALSE	FALSE	FALSE
chr7	142360000	142400000	-5	-9	FALSE	FALSE	FALSE	FALSE
chr7	142400000	142440000	14	1	FALSE	FALSE	FALSE	FALSE
chr7	142440000	142480000	7	-7	FALSE	FALSE	FALSE	FALSE
chr7	142480000	142520000	-3	-1	FALSE	FALSE	FALSE	FALSE
chr7	142520000	142560000	4	5	FALSE	FALSE	FALSE	FALSE
chr7	142560000	142600000	8	-4	FALSE	FALSE	FALSE	FALSE
chr7	142600000	142640000	12	7	FALSE	FALSE	FALSE	FALSE
chr7	142640000	142680000	-2	-8	FALSE	FALSE	FALSE	FALSE
chr7	142680000	142720000	7	14	FALSE	FALSE	FALSE	FALSE
chr7	142720000	142760000	-6	0	FALSE	FALSE	FALSE	FALSE
chr7	142760000	142800000	17	-8	FALSE	FALSE	FALSE	FALSE
chr7	142800000	142840000	26	-14	TRUE	FALSE	FALSE	FALSE
chr7	142840000	142880000	15	-6	FALSE	FALSE	FALSE	FALSE
chr7	142880000	142920000	8	6	FALSE	FALSE	FALSE	FALSE
chr7	142920000	142960000	5	-2	FALSE	FALSE	FALSE	FALSE
chr7	142960000	143000000	6	5	FALSE	FALSE	FALSE	FALSE
chr7	143000000	143040000	8	1	FALSE	FALSE	FALSE	FALSE
chr7	143040000	143080000	12	-1	FALSE	FALSE	FALSE	FALSE
chr7	143080000	143120000	1	2	FALSE	FALSE	FALSE	FALSE
chr7	143120000	143160000	20	8	FALSE	FALSE	FALSE	FALSE
chr7	143160000	143200000	21	13	FALSE	FALSE	FALSE	FALSE
chr7	143200000	143240000	8	9	FALSE	FALSE	FALSE	FALSE
chr7	143240000	143280000	-11	-7	FALSE	FALSE	FALSE	FALSE
chr7	143280000	143320000	35	6	TRUE	FALSE	FALSE	FALSE
chr7	143320000	143360000	13	3	FALSE	FALSE	FALSE	FALSE
chr7	143360000	143400000	31	24	TRUE	FALSE	TRUE	FALSE
chr7	143400000	143440000	17	8	FALSE	FALSE	FALSE	FALSE
chr7	143440000	143480000	10	-3	FALSE	FALSE	FALSE	FALSE
chr7	143480000	143520000	22	-1	FALSE	FALSE	FALSE	FALSE
chr7	143520000	143560000	7	10	FALSE	FALSE	FALSE	FALSE
chr7	143560000	143600000	6	9	FALSE	FALSE	FALSE	FALSE
chr7	143600000	143640000	2	-5	FALSE	FALSE	FALSE	FALSE
chr7	143640000	143680000	14	-1	FALSE	FALSE	FALSE	FALSE
chr7	143680000	143720000	4	1	FALSE	FALSE	FALSE	FALSE
chr7	143720000	143760000	5	5	FALSE	FALSE	FALSE	FALSE
chr7	143760000	143800000	6	7	FALSE	FALSE	FALSE	FALSE
chr7	143800000	143840000	14	17	FALSE	FALSE	FALSE	FALSE
chr7	143840000	143880000	25	15	TRUE	FALSE	FALSE	FALSE
chr7	143880000	143920000	25	18	TRUE	FALSE	FALSE	FALSE
chr7	143920000	143960000	5	30	FALSE	FALSE	TRUE	FALSE
chr7	143960000	144000000	13	15	FALSE	FALSE	FALSE	FALSE
chr7	144000000	144040000	27	17	TRUE	FALSE	FALSE	FALSE
chr7	144040000	144080000	16	12	FALSE	FALSE	FALSE	FALSE
chr7	144080000	144120000	26	8	TRUE	FALSE	FALSE	FALSE
chr7	144120000	144160000	8	18	FALSE	FALSE	FALSE	FALSE
chr7	144160000	144200000	7	3	FALSE	FALSE	FALSE	FALSE
chr7	144200000	144240000	1	8	FALSE	FALSE	FALSE	FALSE
chr7	144240000	144280000	-14	13	FALSE	FALSE	FALSE	FALSE
chr7	144280000	144320000	5	6	FALSE	FALSE	FALSE	FALSE
chr7	144320000	144360000	-1	-2	FALSE	FALSE	FALSE	FALSE
chr7	144360000	144400000	10	6	FALSE	FALSE	FALSE	FALSE
chr7	144400000	144440000	26	8	TRUE	FALSE	FALSE	FALSE
chr7	144440000	144480000	7	-8	FALSE	FALSE	FALSE	FALSE
chr7	144480000	144520000	16	12	FALSE	FALSE	FALSE	FALSE
chr7	144520000	144560000	2	3	FALSE	FALSE	FALSE	FALSE
chr7	144560000	144600000	13	8	FALSE	FALSE	FALSE	FALSE
chr7	144600000	144640000	-7	4	FALSE	FALSE	FALSE	FALSE
chr7	144640000	144680000	0	-2	FALSE	FALSE	FALSE	FALSE
chr7	144680000	144720000	4	1	FALSE	FALSE	FALSE	FALSE
chr7	144720000	144760000	9	1	FALSE	FALSE	FALSE	FALSE
chr7	144760000	144800000	24	9	TRUE	FALSE	FALSE	FALSE
chr7	144800000	144840000	-3	2	FALSE	FALSE	FALSE	FALSE
chr7	144840000	144880000	-3	2	FALSE	FALSE	FALSE	FALSE
chr7	144880000	144920000	2	4	FALSE	FALSE	FALSE	FALSE
chr7	144920000	144960000	0	1	FALSE	FALSE	FALSE	FALSE
chr7	144960000	145000000	10	-8	FALSE	FALSE	FALSE	FALSE
chr7	145000000	145040000	0	-3	FALSE	FALSE	FALSE	FALSE
chr7	145040000	145080000	-5	-2	FALSE	FALSE	FALSE	FALSE
chr7	145080000	145120000	0	-1	FALSE	FALSE	FALSE	FALSE
chr7	145120000	145160000	-1	-6	FALSE	FALSE	FALSE	FALSE
chr7	145160000	145200000	-4	-4	FALSE	FALSE	FALSE	FALSE
chr7	145200000	145240000	-8	-5	FALSE	FALSE	FALSE	FALSE
chr7	145240000	145280000	-2	4	FALSE	FALSE	FALSE	FALSE
chr7	145280000	145320000	5	11	FALSE	FALSE	FALSE	FALSE
chr7	145320000	145360000	11	4	FALSE	FALSE	FALSE	FALSE
chr7	145360000	145400000	0	0	FALSE	FALSE	FALSE	FALSE
chr7	145400000	145440000	0	0	FALSE	FALSE	FALSE	FALSE
chr7	145440000	145441459	0	0	FALSE	FALSE	FALSE	FALSE
chr8	0	40000	0	0	FALSE	FALSE	FALSE	FALSE
chr8	40000	80000	0	0	FALSE	FALSE	FALSE	FALSE
chr8	80000	120000	0	0	FALSE	FALSE	FALSE	FALSE
chr8	120000	160000	0	0	FALSE	FALSE	FALSE	FALSE
chr8	160000	200000	0	0	FALSE	FALSE	FALSE	FALSE
chr8	200000	240000	0	0	FALSE	FALSE	FALSE	FALSE
chr8	240000	280000	0	0	FALSE	FALSE	FALSE	FALSE
chr8	280000	320000	0	0	FALSE	FALSE	FALSE	FALSE
chr8	320000	360000	0	0	FALSE	FALSE	FALSE	FALSE
chr8	360000	400000	0	0	FALSE	FALSE	FALSE	FALSE
chr8	400000	440000	0	0	FALSE	FALSE	FALSE	FALSE
chr8	440000	480000	0	0	FALSE	FALSE	FALSE	FALSE
chr8	480000	520000	0	0	FALSE	FALSE	FALSE	FALSE
chr8	520000	560000	0	0	FALSE	FALSE	FALSE	FALSE
chr8	560000	600000	0	0	FALSE	FALSE	FALSE	FALSE
chr8	600000	640000	0	0	FALSE	FALSE	FALSE	FALSE
chr8	640000	680000	0	0	FALSE	FALSE	FALSE	FALSE
chr8	680000	720000	0	0	FALSE	FALSE	FALSE	FALSE
chr8	720000	760000	0	0	FALSE	FALSE	FALSE	FALSE
chr8	760000	800000	0	0	FALSE	FALSE	FALSE	FALSE
chr8	800000	840000	0	0	FALSE	FALSE	FALSE	FALSE
chr8	840000	880000	0	0	FALSE	FALSE	FALSE	FALSE
chr8	880000	920000	0	0	FALSE	FALSE	FALSE	FALSE
chr8	920000	960000	0	0	FALSE	FALSE	FALSE	FALSE
chr8	960000	1000000	0	0	FALSE	FALSE	FALSE	FALSE
chr8	1000000	1040000	0	0	FALSE	FALSE	FALSE	FALSE
chr8	1040000	1080000	0	0	FALSE	FALSE	FALSE	FALSE
chr8	1080000	1120000	0	0	FALSE	FALSE	FALSE	FALSE
chr8	1120000	1160000	0	0	FALSE	FALSE	FALSE	FALSE
chr8	1160000	1200000	0	0	FALSE	FALSE	FALSE	FALSE
chr8	1200000	1240000	0	0	FALSE	FALSE	FALSE	FALSE
chr8	1240000	1280000	0	0	FALSE	FALSE	FALSE	FALSE
chr8	1280000	1320000	0	0	FALSE	FALSE	FALSE	FALSE
chr8	1320000	1360000	0	0	FALSE	FALSE	FALSE	FALSE
chr8	1360000	1400000	0	0	FALSE	FALSE	FALSE	FALSE
chr8	1400000	1440000	0	0	FALSE	FALSE	FALSE	FALSE
chr8	1440000	1480000	0	0	FALSE	FALSE	FALSE	FALSE
chr8	1480000	1520000	0	0	FALSE	FALSE	FALSE	FALSE
chr8	1520000	1560000	0	0	FALSE	FALSE	FALSE	FALSE
chr8	1560000	1600000	0	0	FALSE	FALSE	FALSE	FALSE
chr8	1600000	1640000	0	0	FALSE	FALSE	FALSE	FALSE
chr8	1640000	1680000	0	0	FALSE	FALSE	FALSE	FALSE
chr8	1680000	1720000	0	0	FALSE	FALSE	FALSE	FALSE
chr8	1720000	1760000	0	0	FALSE	FALSE	FALSE	FALSE
chr8	1760000	1800000	0	0	FALSE	FALSE	FALSE	FALSE
chr8	1800000	1840000	0	0	FALSE	FALSE	FALSE	FALSE
chr8	1840000	1880000	0	0	FALSE	FALSE	FALSE	FALSE
chr8	1880000	1920000	0	0	FALSE	FALSE	FALSE	FALSE
chr8	1920000	1960000	0	0	FALSE	FALSE	FALSE	FALSE
chr8	1960000	2000000	0	0	FALSE	FALSE	FALSE	FALSE
chr8	2000000	2040000	0	0	FALSE	FALSE	FALSE	FALSE
chr8	2040000	2080000	0	0	FALSE	FALSE	FALSE	FALSE
chr8	2080000	2120000	0	0	FALSE	FALSE	FALSE	FALSE
chr8	2120000	2160000	0	0	FALSE	FALSE	FALSE	FALSE
chr8	2160000	2200000	0	0	FALSE	FALSE	FALSE	FALSE
chr8	2200000	2240000	0	0	FALSE	FALSE	FALSE	FALSE
chr8	2240000	2280000	0	0	FALSE	FALSE	FALSE	FALSE
chr8	2280000	2320000	0	0	FALSE	FALSE	FALSE	FALSE
chr8	2320000	2360000	0	0	FALSE	FALSE	FALSE	FALSE
chr8	2360000	2400000	0	0	FALSE	FALSE	FALSE	FALSE
chr8	2400000	2440000	0	0	FALSE	FALSE	FALSE	FALSE
chr8	2440000	2480000	0	0	FALSE	FALSE	FALSE	FALSE
chr8	2480000	2520000	0	0	FALSE	FALSE	FALSE	FALSE
chr8	2520000	2560000	0	0	FALSE	FALSE	FALSE	FALSE
chr8	2560000	2600000	0	0	FALSE	FALSE	FALSE	FALSE
chr8	2600000	2640000	0	0	FALSE	FALSE	FALSE	FALSE
chr8	2640000	2680000	0	0	FALSE	FALSE	FALSE	FALSE
chr8	2680000	2720000	0	0	FALSE	FALSE	FALSE	FALSE
chr8	2720000	2760000	0	0	FALSE	FALSE	FALSE	FALSE
chr8	2760000	2800000	0	0	FALSE	FALSE	FALSE	FALSE
chr8	2800000	2840000	0	0	FALSE	FALSE	FALSE	FALSE
chr8	2840000	2880000	0	0	FALSE	FALSE	FALSE	FALSE
chr8	2880000	2920000	0	0	FALSE	FALSE	FALSE	FALSE
chr8	2920000	2960000	0	0	FALSE	FALSE	FALSE	FALSE
chr8	2960000	3000000	0	0	FALSE	FALSE	FALSE	FALSE
chr8	3000000	3040000	18	2	FALSE	FALSE	FALSE	FALSE
chr8	3040000	3080000	7	2	FALSE	FALSE	FALSE	FALSE
chr8	3080000	3120000	8	10	FALSE	FALSE	FALSE	FALSE
chr8	3120000	3160000	6	7	FALSE	FALSE	FALSE	FALSE
chr8	3160000	3200000	4	8	FALSE	FALSE	FALSE	FALSE
chr8	3200000	3240000	2	12	FALSE	FALSE	FALSE	FALSE
chr8	3240000	3280000	32	25	TRUE	FALSE	TRUE	FALSE
chr8	3280000	3320000	25	34	TRUE	FALSE	TRUE	FALSE
chr8	3320000	3360000	8	24	FALSE	FALSE	TRUE	FALSE
chr8	3360000	3400000	-3	21	FALSE	FALSE	FALSE	FALSE
chr8	3400000	3440000	13	12	FALSE	FALSE	FALSE	FALSE
chr8	3440000	3480000	11	31	FALSE	FALSE	TRUE	FALSE
chr8	3480000	3520000	4	16	FALSE	FALSE	FALSE	FALSE
chr8	3520000	3560000	7	16	FALSE	FALSE	FALSE	FALSE
chr8	3560000	3600000	4	18	FALSE	FALSE	FALSE	FALSE
chr8	3600000	3640000	24	10	TRUE	FALSE	FALSE	FALSE
chr8	3640000	3680000	46	0	TRUE	FALSE	FALSE	FALSE
chr8	3680000	3720000	74	29	TRUE	FALSE	TRUE	FALSE
chr8	3720000	3760000	52	28	TRUE	FALSE	TRUE	FALSE
chr8	3760000	3800000	33	30	TRUE	FALSE	TRUE	FALSE
chr8	3800000	3840000	32	9	TRUE	FALSE	FALSE	FALSE
chr8	3840000	3880000	9	8	FALSE	FALSE	FALSE	FALSE
chr8	3880000	3920000	31	37	TRUE	FALSE	TRUE	FALSE
chr8	3920000	3960000	31	22	TRUE	FALSE	TRUE	FALSE
chr8	3960000	4000000	-1	-2	FALSE	FALSE	FALSE	FALSE
chr8	4000000	4040000	31	19	TRUE	FALSE	FALSE	FALSE
chr8	4040000	4080000	33	19	TRUE	FALSE	FALSE	FALSE
chr8	4080000	4120000	18	4	FALSE	FALSE	FALSE	FALSE
chr8	4120000	4160000	16	13	FALSE	FALSE	FALSE	FALSE
chr8	4160000	4200000	7	10	FALSE	FALSE	FALSE	FALSE
chr8	4200000	4240000	12	7	FALSE	FALSE	FALSE	FALSE
chr8	4240000	4280000	11	11	FALSE	FALSE	FALSE	FALSE
chr8	4280000	4320000	17	11	FALSE	FALSE	FALSE	FALSE
chr8	4320000	4360000	10	16	FALSE	FALSE	FALSE	FALSE
chr8	4360000	4400000	16	12	FALSE	FALSE	FALSE	FALSE
chr8	4400000	4440000	-2	-1	FALSE	FALSE	FALSE	FALSE
chr8	4440000	4480000	3	6	FALSE	FALSE	FALSE	FALSE
chr8	4480000	4520000	1	4	FALSE	FALSE	FALSE	FALSE
chr8	4520000	4560000	-10	0	FALSE	FALSE	FALSE	FALSE
chr8	4560000	4600000	4	0	FALSE	FALSE	FALSE	FALSE
chr8	4600000	4640000	0	-7	FALSE	FALSE	FALSE	FALSE
chr8	4640000	4680000	11	8	FALSE	FALSE	FALSE	FALSE
chr8	4680000	4720000	24	13	TRUE	FALSE	FALSE	FALSE
chr8	4720000	4760000	-3	32	FALSE	FALSE	TRUE	FALSE
chr8	4760000	4800000	-14	20	FALSE	FALSE	FALSE	FALSE
chr8	4800000	4840000	-9	7	FALSE	FALSE	FALSE	FALSE
chr8	4840000	4880000	4	2	FALSE	FALSE	FALSE	FALSE
chr8	4880000	4920000	-14	-2	FALSE	FALSE	FALSE	FALSE
chr8	4920000	4960000	-33	-15	FALSE	TRUE	FALSE	FALSE
chr8	4960000	5000000	4	3	FALSE	FALSE	FALSE	FALSE
chr8	5000000	5040000	-7	16	FALSE	FALSE	FALSE	FALSE
chr8	5040000	5080000	10	9	FALSE	FALSE	FALSE	FALSE
chr8	5080000	5120000	7	9	FALSE	FALSE	FALSE	FALSE
chr8	5120000	5160000	16	7	FALSE	FALSE	FALSE	FALSE
chr8	5160000	5200000	17	13	FALSE	FALSE	FALSE	FALSE
chr8	5200000	5240000	22	18	FALSE	FALSE	FALSE	FALSE
chr8	5240000	5280000	8	55	FALSE	FALSE	TRUE	FALSE
chr8	5280000	5320000	7	6	FALSE	FALSE	FALSE	FALSE
chr8	5320000	5360000	12	-4	FALSE	FALSE	FALSE	FALSE
chr8	5360000	5400000	3	28	FALSE	FALSE	TRUE	FALSE
chr8	5400000	5440000	12	27	FALSE	FALSE	TRUE	FALSE
chr8	5440000	5480000	17	16	FALSE	FALSE	FALSE	FALSE
chr8	5480000	5520000	18	19	FALSE	FALSE	FALSE	FALSE
chr8	5520000	5560000	13	-3	FALSE	FALSE	FALSE	FALSE
chr8	5560000	5600000	-1	7	FALSE	FALSE	FALSE	FALSE
chr8	5600000	5640000	-6	3	FALSE	FALSE	FALSE	FALSE
chr8	5640000	5680000	2	8	FALSE	FALSE	FALSE	FALSE
chr8	5680000	5720000	7	3	FALSE	FALSE	FALSE	FALSE
chr8	5720000	5760000	-14	-26	FALSE	FALSE	FALSE	TRUE
chr8	5760000	5800000	2	19	FALSE	FALSE	FALSE	FALSE
chr8	5800000	5840000	-11	-6	FALSE	FALSE	FALSE	FALSE
chr8	5840000	5880000	8	1	FALSE	FALSE	FALSE	FALSE
chr8	5880000	5920000	4	-7	FALSE	FALSE	FALSE	FALSE
chr8	5920000	5960000	6	11	FALSE	FALSE	FALSE	FALSE
chr8	5960000	6000000	7	1	FALSE	FALSE	FALSE	FALSE
chr8	6000000	6040000	12	20	FALSE	FALSE	FALSE	FALSE
chr8	6040000	6080000	4	-6	FALSE	FALSE	FALSE	FALSE
chr8	6080000	6120000	-9	-2	FALSE	FALSE	FALSE	FALSE
chr8	6120000	6160000	12	-4	FALSE	FALSE	FALSE	FALSE
chr8	6160000	6200000	-2	-2	FALSE	FALSE	FALSE	FALSE
chr8	6200000	6240000	-14	9	FALSE	FALSE	FALSE	FALSE
chr8	6240000	6280000	-7	1	FALSE	FALSE	FALSE	FALSE
chr8	6280000	6320000	12	1	FALSE	FALSE	FALSE	FALSE
chr8	6320000	6360000	-11	-11	FALSE	FALSE	FALSE	FALSE
chr8	6360000	6400000	-1	22	FALSE	FALSE	TRUE	FALSE
chr8	6400000	6440000	5	16	FALSE	FALSE	FALSE	FALSE
chr8	6440000	6480000	-14	8	FALSE	FALSE	FALSE	FALSE
chr8	6480000	6520000	6	13	FALSE	FALSE	FALSE	FALSE
chr8	6520000	6560000	-7	21	FALSE	FALSE	FALSE	FALSE
chr8	6560000	6600000	15	17	FALSE	FALSE	FALSE	FALSE
chr8	6600000	6640000	13	10	FALSE	FALSE	FALSE	FALSE
chr8	6640000	6680000	11	10	FALSE	FALSE	FALSE	FALSE
chr8	6680000	6720000	-4	3	FALSE	FALSE	FALSE	FALSE
chr8	6720000	6760000	13	13	FALSE	FALSE	FALSE	FALSE
chr8	6760000	6800000	-15	2	FALSE	FALSE	FALSE	FALSE
chr8	6800000	6840000	19	34	FALSE	FALSE	TRUE	FALSE
chr8	6840000	6880000	3	17	FALSE	FALSE	FALSE	FALSE
chr8	6880000	6920000	-1	15	FALSE	FALSE	FALSE	FALSE
chr8	6920000	6960000	-14	-10	FALSE	FALSE	FALSE	FALSE
chr8	6960000	7000000	15	27	FALSE	FALSE	TRUE	FALSE
chr8	7000000	7040000	4	1	FALSE	FALSE	FALSE	FALSE
chr8	7040000	7080000	-11	4	FALSE	FALSE	FALSE	FALSE
chr8	7080000	7120000	18	22	FALSE	FALSE	TRUE	FALSE
chr8	7120000	7160000	24	48	TRUE	FALSE	TRUE	FALSE
chr8	7160000	7200000	-13	0	FALSE	FALSE	FALSE	FALSE
chr8	7200000	7240000	14	6	FALSE	FALSE	FALSE	FALSE
chr8	7240000	7280000	30	10	TRUE	FALSE	FALSE	FALSE
chr8	7280000	7320000	-10	20	FALSE	FALSE	FALSE	FALSE
chr8	7320000	7360000	31	-6	TRUE	FALSE	FALSE	FALSE
chr8	7360000	7400000	2	3	FALSE	FALSE	FALSE	FALSE
chr8	7400000	7440000	-22	-5	FALSE	FALSE	FALSE	FALSE
chr8	7440000	7480000	-9	-5	FALSE	FALSE	FALSE	FALSE
chr8	7480000	7520000	8	26	FALSE	FALSE	TRUE	FALSE
chr8	7520000	7560000	-11	2	FALSE	FALSE	FALSE	FALSE
chr8	7560000	7600000	-1	-8	FALSE	FALSE	FALSE	FALSE
chr8	7600000	7640000	-4	-20	FALSE	FALSE	FALSE	FALSE
chr8	7640000	7680000	-18	11	FALSE	FALSE	FALSE	FALSE
chr8	7680000	7720000	0	4	FALSE	FALSE	FALSE	FALSE
chr8	7720000	7760000	21	12	FALSE	FALSE	FALSE	FALSE
chr8	7760000	7800000	8	7	FALSE	FALSE	FALSE	FALSE
chr8	7800000	7840000	11	14	FALSE	FALSE	FALSE	FALSE
chr8	7840000	7880000	2	29	FALSE	FALSE	TRUE	FALSE
chr8	7880000	7920000	23	16	TRUE	FALSE	FALSE	FALSE
chr8	7920000	7960000	-3	12	FALSE	FALSE	FALSE	FALSE
chr8	7960000	8000000	13	16	FALSE	FALSE	FALSE	FALSE
chr8	8000000	8040000	3	10	FALSE	FALSE	FALSE	FALSE
chr8	8040000	8080000	3	28	FALSE	FALSE	TRUE	FALSE
chr8	8080000	8120000	4	15	FALSE	FALSE	FALSE	FALSE
chr8	8120000	8160000	4	9	FALSE	FALSE	FALSE	FALSE
chr8	8160000	8200000	0	-6	FALSE	FALSE	FALSE	FALSE
chr8	8200000	8240000	-1	-4	FALSE	FALSE	FALSE	FALSE
chr8	8240000	8280000	0	3	FALSE	FALSE	FALSE	FALSE
chr8	8280000	8320000	3	29	FALSE	FALSE	TRUE	FALSE
chr8	8320000	8360000	23	3	TRUE	FALSE	FALSE	FALSE
chr8	8360000	8400000	-6	16	FALSE	FALSE	FALSE	FALSE
chr8	8400000	8440000	3	22	FALSE	FALSE	TRUE	FALSE
chr8	8440000	8480000	27	45	TRUE	FALSE	TRUE	FALSE
chr8	8480000	8520000	13	22	FALSE	FALSE	TRUE	FALSE
chr8	8520000	8560000	18	33	FALSE	FALSE	TRUE	FALSE
chr8	8560000	8600000	6	12	FALSE	FALSE	FALSE	FALSE
chr8	8600000	8640000	26	14	TRUE	FALSE	FALSE	FALSE
chr8	8640000	8680000	13	11	FALSE	FALSE	FALSE	FALSE
chr8	8680000	8720000	13	6	FALSE	FALSE	FALSE	FALSE
chr8	8720000	8760000	16	17	FALSE	FALSE	FALSE	FALSE
chr8	8760000	8800000	6	12	FALSE	FALSE	FALSE	FALSE
chr8	8800000	8840000	-9	7	FALSE	FALSE	FALSE	FALSE
chr8	8840000	8880000	-7	5	FALSE	FALSE	FALSE	FALSE
chr8	8880000	8920000	14	26	FALSE	FALSE	TRUE	FALSE
chr8	8920000	8960000	-3	9	FALSE	FALSE	FALSE	FALSE
chr8	8960000	9000000	-4	2	FALSE	FALSE	FALSE	FALSE
chr8	9000000	9040000	2	9	FALSE	FALSE	FALSE	FALSE
chr8	9040000	9080000	8	16	FALSE	FALSE	FALSE	FALSE
chr8	9080000	9120000	16	20	FALSE	FALSE	FALSE	FALSE
chr8	9120000	9160000	10	20	FALSE	FALSE	FALSE	FALSE
chr8	9160000	9200000	6	9	FALSE	FALSE	FALSE	FALSE
chr8	9200000	9240000	-2	14	FALSE	FALSE	FALSE	FALSE
chr8	9240000	9280000	16	24	FALSE	FALSE	TRUE	FALSE
chr8	9280000	9320000	4	5	FALSE	FALSE	FALSE	FALSE
chr8	9320000	9360000	9	18	FALSE	FALSE	FALSE	FALSE
chr8	9360000	9400000	-10	6	FALSE	FALSE	FALSE	FALSE
chr8	9400000	9440000	12	15	FALSE	FALSE	FALSE	FALSE
chr8	9440000	9480000	19	12	FALSE	FALSE	FALSE	FALSE
chr8	9480000	9520000	15	16	FALSE	FALSE	FALSE	FALSE
chr8	9520000	9560000	-5	15	FALSE	FALSE	FALSE	FALSE
chr8	9560000	9600000	-26	3	FALSE	TRUE	FALSE	FALSE
chr8	9600000	9640000	-17	7	FALSE	FALSE	FALSE	FALSE
chr8	9640000	9680000	-17	10	FALSE	FALSE	FALSE	FALSE
chr8	9680000	9720000	7	11	FALSE	FALSE	FALSE	FALSE
chr8	9720000	9760000	-1	-5	FALSE	FALSE	FALSE	FALSE
chr8	9760000	9800000	-14	2	FALSE	FALSE	FALSE	FALSE
chr8	9800000	9840000	-3	15	FALSE	FALSE	FALSE	FALSE
chr8	9840000	9880000	-7	-9	FALSE	FALSE	FALSE	FALSE
chr8	9880000	9920000	11	3	FALSE	FALSE	FALSE	FALSE
chr8	9920000	9960000	3	22	FALSE	FALSE	TRUE	FALSE
chr8	9960000	10000000	3	7	FALSE	FALSE	FALSE	FALSE
chr8	10000000	10040000	19	28	FALSE	FALSE	TRUE	FALSE
chr8	10040000	10080000	8	8	FALSE	FALSE	FALSE	FALSE
chr8	10080000	10120000	5	0	FALSE	FALSE	FALSE	FALSE
chr8	10120000	10160000	28	9	TRUE	FALSE	FALSE	FALSE
chr8	10160000	10200000	14	19	FALSE	FALSE	FALSE	FALSE
chr8	10200000	10240000	8	20	FALSE	FALSE	FALSE	FALSE
chr8	10240000	10280000	19	3	FALSE	FALSE	FALSE	FALSE
chr8	10280000	10320000	5	3	FALSE	FALSE	FALSE	FALSE
chr8	10320000	10360000	12	5	FALSE	FALSE	FALSE	FALSE
chr8	10360000	10400000	-4	6	FALSE	FALSE	FALSE	FALSE
chr8	10400000	10440000	-2	-6	FALSE	FALSE	FALSE	FALSE
chr8	10440000	10480000	-1	-9	FALSE	FALSE	FALSE	FALSE
chr8	10480000	10520000	-4	-14	FALSE	FALSE	FALSE	FALSE
chr8	10520000	10560000	-3	-4	FALSE	FALSE	FALSE	FALSE
chr8	10560000	10600000	-6	-1	FALSE	FALSE	FALSE	FALSE
chr8	10600000	10640000	3	0	FALSE	FALSE	FALSE	FALSE
chr8	10640000	10680000	2	2	FALSE	FALSE	FALSE	FALSE
chr8	10680000	10720000	6	-5	FALSE	FALSE	FALSE	FALSE
chr8	10720000	10760000	1	-3	FALSE	FALSE	FALSE	FALSE
chr8	10760000	10800000	7	2	FALSE	FALSE	FALSE	FALSE
chr8	10800000	10840000	3	-5	FALSE	FALSE	FALSE	FALSE
chr8	10840000	10880000	-1	0	FALSE	FALSE	FALSE	FALSE
chr8	10880000	10920000	-3	2	FALSE	FALSE	FALSE	FALSE
chr8	10920000	10960000	1	-2	FALSE	FALSE	FALSE	FALSE
chr8	10960000	11000000	14	7	FALSE	FALSE	FALSE	FALSE
chr8	11000000	11040000	-13	-3	FALSE	FALSE	FALSE	FALSE
chr8	11040000	11080000	-4	-3	FALSE	FALSE	FALSE	FALSE
chr8	11080000	11120000	4	1	FALSE	FALSE	FALSE	FALSE
chr8	11120000	11160000	9	13	FALSE	FALSE	FALSE	FALSE
chr8	11160000	11200000	-15	-6	FALSE	FALSE	FALSE	FALSE
chr8	11200000	11240000	3	2	FALSE	FALSE	FALSE	FALSE
chr8	11240000	11280000	-4	5	FALSE	FALSE	FALSE	FALSE
chr8	11280000	11320000	-6	1	FALSE	FALSE	FALSE	FALSE
chr8	11320000	11360000	3	-2	FALSE	FALSE	FALSE	FALSE
chr8	11360000	11400000	1	3	FALSE	FALSE	FALSE	FALSE
chr8	11400000	11440000	-3	-2	FALSE	FALSE	FALSE	FALSE
chr8	11440000	11480000	3	4	FALSE	FALSE	FALSE	FALSE
chr8	11480000	11520000	-2	-3	FALSE	FALSE	FALSE	FALSE
chr8	11520000	11560000	-8	-6	FALSE	FALSE	FALSE	FALSE
chr8	11560000	11600000	-3	7	FALSE	FALSE	FALSE	FALSE
chr8	11600000	11640000	-7	14	FALSE	FALSE	FALSE	FALSE
chr8	11640000	11680000	-1	-1	FALSE	FALSE	FALSE	FALSE
chr8	11680000	11720000	-3	-2	FALSE	FALSE	FALSE	FALSE
chr8	11720000	11760000	-18	-10	FALSE	FALSE	FALSE	FALSE
chr8	11760000	11800000	-1	-1	FALSE	FALSE	FALSE	FALSE
chr8	11800000	11840000	-5	-2	FALSE	FALSE	FALSE	FALSE
chr8	11840000	11880000	1	-10	FALSE	FALSE	FALSE	FALSE
chr8	11880000	11920000	-3	-10	FALSE	FALSE	FALSE	FALSE
chr8	11920000	11960000	4	-4	FALSE	FALSE	FALSE	FALSE
chr8	11960000	12000000	6	-2	FALSE	FALSE	FALSE	FALSE
chr8	12000000	12040000	2	-13	FALSE	FALSE	FALSE	FALSE
chr8	12040000	12080000	12	-14	FALSE	FALSE	FALSE	FALSE
chr8	12080000	12120000	12	-3	FALSE	FALSE	FALSE	FALSE
chr8	12120000	12160000	5	1	FALSE	FALSE	FALSE	FALSE
chr8	12160000	12200000	0	6	FALSE	FALSE	FALSE	FALSE
chr8	12200000	12240000	15	5	FALSE	FALSE	FALSE	FALSE
chr8	12240000	12280000	4	1	FALSE	FALSE	FALSE	FALSE
chr8	12280000	12320000	3	-2	FALSE	FALSE	FALSE	FALSE
chr8	12320000	12360000	5	4	FALSE	FALSE	FALSE	FALSE
chr8	12360000	12400000	2	-12	FALSE	FALSE	FALSE	FALSE
chr8	12400000	12440000	0	-7	FALSE	FALSE	FALSE	FALSE
chr8	12440000	12480000	4	-5	FALSE	FALSE	FALSE	FALSE
chr8	12480000	12520000	12	-13	FALSE	FALSE	FALSE	FALSE
chr8	12520000	12560000	-2	-17	FALSE	FALSE	FALSE	FALSE
chr8	12560000	12600000	-2	-15	FALSE	FALSE	FALSE	FALSE
chr8	12600000	12640000	0	-5	FALSE	FALSE	FALSE	FALSE
chr8	12640000	12680000	3	11	FALSE	FALSE	FALSE	FALSE
chr8	12680000	12720000	-27	6	FALSE	TRUE	FALSE	FALSE
chr8	12720000	12760000	-2	2	FALSE	FALSE	FALSE	FALSE
chr8	12760000	12800000	7	5	FALSE	FALSE	FALSE	FALSE
chr8	12800000	12840000	-5	-1	FALSE	FALSE	FALSE	FALSE
chr8	12840000	12880000	1	-3	FALSE	FALSE	FALSE	FALSE
chr8	12880000	12920000	-5	1	FALSE	FALSE	FALSE	FALSE
chr8	12920000	12960000	9	13	FALSE	FALSE	FALSE	FALSE
chr8	12960000	13000000	7	4	FALSE	FALSE	FALSE	FALSE
chr8	13000000	13040000	6	8	FALSE	FALSE	FALSE	FALSE
chr8	13040000	13080000	10	-7	FALSE	FALSE	FALSE	FALSE
chr8	13080000	13120000	-11	-7	FALSE	FALSE	FALSE	FALSE
chr8	13120000	13160000	4	4	FALSE	FALSE	FALSE	FALSE
chr8	13160000	13200000	14	9	FALSE	FALSE	FALSE	FALSE
chr8	13200000	13240000	-9	4	FALSE	FALSE	FALSE	FALSE
chr8	13240000	13280000	3	-5	FALSE	FALSE	FALSE	FALSE
chr8	13280000	13320000	8	2	FALSE	FALSE	FALSE	FALSE
chr8	13320000	13360000	12	12	FALSE	FALSE	FALSE	FALSE
chr8	13360000	13400000	7	-2	FALSE	FALSE	FALSE	FALSE
chr8	13400000	13440000	0	-6	FALSE	FALSE	FALSE	FALSE
chr8	13440000	13480000	-3	-5	FALSE	FALSE	FALSE	FALSE
chr8	13480000	13520000	-8	7	FALSE	FALSE	FALSE	FALSE
chr8	13520000	13560000	9	12	FALSE	FALSE	FALSE	FALSE
chr8	13560000	13600000	1	1	FALSE	FALSE	FALSE	FALSE
chr8	13600000	13640000	2	10	FALSE	FALSE	FALSE	FALSE
chr8	13640000	13680000	2	1	FALSE	FALSE	FALSE	FALSE
chr8	13680000	13720000	-3	3	FALSE	FALSE	FALSE	FALSE
chr8	13720000	13760000	14	8	FALSE	FALSE	FALSE	FALSE
chr8	13760000	13800000	11	2	FALSE	FALSE	FALSE	FALSE
chr8	13800000	13840000	-2	-18	FALSE	FALSE	FALSE	FALSE
chr8	13840000	13880000	15	15	FALSE	FALSE	FALSE	FALSE
chr8	13880000	13920000	3	-11	FALSE	FALSE	FALSE	FALSE
chr8	13920000	13960000	-4	4	FALSE	FALSE	FALSE	FALSE
chr8	13960000	14000000	-1	8	FALSE	FALSE	FALSE	FALSE
chr8	14000000	14040000	-4	7	FALSE	FALSE	FALSE	FALSE
chr8	14040000	14080000	-1	-10	FALSE	FALSE	FALSE	FALSE
chr8	14080000	14120000	-1	0	FALSE	FALSE	FALSE	FALSE
chr8	14120000	14160000	4	5	FALSE	FALSE	FALSE	FALSE
chr8	14160000	14200000	-5	-8	FALSE	FALSE	FALSE	FALSE
chr8	14200000	14240000	9	7	FALSE	FALSE	FALSE	FALSE
chr8	14240000	14280000	1	-1	FALSE	FALSE	FALSE	FALSE
chr8	14280000	14320000	-16	-20	FALSE	FALSE	FALSE	FALSE
chr8	14320000	14360000	-4	-5	FALSE	FALSE	FALSE	FALSE
chr8	14360000	14400000	1	-5	FALSE	FALSE	FALSE	FALSE
chr8	14400000	14440000	-4	-3	FALSE	FALSE	FALSE	FALSE
chr8	14440000	14480000	-16	-6	FALSE	FALSE	FALSE	FALSE
chr8	14480000	14520000	-15	-7	FALSE	FALSE	FALSE	FALSE
chr8	14520000	14560000	3	-3	FALSE	FALSE	FALSE	FALSE
chr8	14560000	14600000	3	-10	FALSE	FALSE	FALSE	FALSE
chr8	14600000	14640000	1	0	FALSE	FALSE	FALSE	FALSE
chr8	14640000	14680000	1	-54	FALSE	FALSE	FALSE	TRUE
chr8	14680000	14720000	9	-11	FALSE	FALSE	FALSE	FALSE
chr8	14720000	14760000	3	-10	FALSE	FALSE	FALSE	FALSE
chr8	14760000	14800000	-1	-6	FALSE	FALSE	FALSE	FALSE
chr8	14800000	14840000	-10	-5	FALSE	FALSE	FALSE	FALSE
chr8	14840000	14880000	9	3	FALSE	FALSE	FALSE	FALSE
chr8	14880000	14920000	17	-2	FALSE	FALSE	FALSE	FALSE
chr8	14920000	14960000	8	-2	FALSE	FALSE	FALSE	FALSE
chr8	14960000	15000000	14	-4	FALSE	FALSE	FALSE	FALSE
chr8	15000000	15040000	19	5	FALSE	FALSE	FALSE	FALSE
chr8	15040000	15080000	6	-8	FALSE	FALSE	FALSE	FALSE
chr8	15080000	15120000	15	7	FALSE	FALSE	FALSE	FALSE
chr8	15120000	15160000	-10	-2	FALSE	FALSE	FALSE	FALSE
chr8	15160000	15200000	-10	-20	FALSE	FALSE	FALSE	FALSE
chr8	15200000	15240000	-10	-2	FALSE	FALSE	FALSE	FALSE
chr8	15240000	15280000	-9	-15	FALSE	FALSE	FALSE	FALSE
chr8	15280000	15320000	-9	-14	FALSE	FALSE	FALSE	FALSE
chr8	15320000	15360000	0	-3	FALSE	FALSE	FALSE	FALSE
chr8	15360000	15400000	-3	-17	FALSE	FALSE	FALSE	FALSE
chr8	15400000	15440000	-4	-17	FALSE	FALSE	FALSE	FALSE
chr8	15440000	15480000	-7	-25	FALSE	FALSE	FALSE	TRUE
chr8	15480000	15520000	-2	-9	FALSE	FALSE	FALSE	FALSE
chr8	15520000	15560000	-8	2	FALSE	FALSE	FALSE	FALSE
chr8	15560000	15600000	-11	-20	FALSE	FALSE	FALSE	FALSE
chr8	15600000	15640000	-28	-9	FALSE	TRUE	FALSE	FALSE
chr8	15640000	15680000	-5	-8	FALSE	FALSE	FALSE	FALSE
chr8	15680000	15720000	-8	-12	FALSE	FALSE	FALSE	FALSE
chr8	15720000	15760000	-1	1	FALSE	FALSE	FALSE	FALSE
chr8	15760000	15800000	1	4	FALSE	FALSE	FALSE	FALSE
chr8	15800000	15840000	-9	7	FALSE	FALSE	FALSE	FALSE
chr8	15840000	15880000	-7	-3	FALSE	FALSE	FALSE	FALSE
chr8	15880000	15920000	2	-4	FALSE	FALSE	FALSE	FALSE
chr8	15920000	15960000	-5	-3	FALSE	FALSE	FALSE	FALSE
chr8	15960000	16000000	-4	-2	FALSE	FALSE	FALSE	FALSE
chr8	16000000	16040000	3	-4	FALSE	FALSE	FALSE	FALSE
chr8	16040000	16080000	7	-4	FALSE	FALSE	FALSE	FALSE
chr8	16080000	16120000	-14	-8	FALSE	FALSE	FALSE	FALSE
chr8	16120000	16160000	5	-10	FALSE	FALSE	FALSE	FALSE
chr8	16160000	16200000	-4	-12	FALSE	FALSE	FALSE	FALSE
chr8	16200000	16240000	1	-23	FALSE	FALSE	FALSE	TRUE
chr8	16240000	16280000	0	-8	FALSE	FALSE	FALSE	FALSE
chr8	16280000	16320000	0	-18	FALSE	FALSE	FALSE	FALSE
chr8	16320000	16360000	-6	-6	FALSE	FALSE	FALSE	FALSE
chr8	16360000	16400000	-25	-17	FALSE	TRUE	FALSE	FALSE
chr8	16400000	16440000	-29	-12	FALSE	TRUE	FALSE	FALSE
chr8	16440000	16480000	-13	-10	FALSE	FALSE	FALSE	FALSE
chr8	16480000	16520000	-21	-13	FALSE	FALSE	FALSE	FALSE
chr8	16520000	16560000	-18	-9	FALSE	FALSE	FALSE	FALSE
chr8	16560000	16600000	-14	-5	FALSE	FALSE	FALSE	FALSE
chr8	16600000	16640000	6	6	FALSE	FALSE	FALSE	FALSE
chr8	16640000	16680000	0	-4	FALSE	FALSE	FALSE	FALSE
chr8	16680000	16720000	-7	-4	FALSE	FALSE	FALSE	FALSE
chr8	16720000	16760000	-7	3	FALSE	FALSE	FALSE	FALSE
chr8	16760000	16800000	-6	2	FALSE	FALSE	FALSE	FALSE
chr8	16800000	16840000	4	-6	FALSE	FALSE	FALSE	FALSE
chr8	16840000	16880000	-4	-8	FALSE	FALSE	FALSE	FALSE
chr8	16880000	16920000	-1	5	FALSE	FALSE	FALSE	FALSE
chr8	16920000	16960000	-16	-19	FALSE	FALSE	FALSE	FALSE
chr8	16960000	17000000	1	-2	FALSE	FALSE	FALSE	FALSE
chr8	17000000	17040000	4	-2	FALSE	FALSE	FALSE	FALSE
chr8	17040000	17080000	9	-7	FALSE	FALSE	FALSE	FALSE
chr8	17080000	17120000	-7	8	FALSE	FALSE	FALSE	FALSE
chr8	17120000	17160000	-25	-14	FALSE	TRUE	FALSE	FALSE
chr8	17160000	17200000	-11	-4	FALSE	FALSE	FALSE	FALSE
chr8	17200000	17240000	-7	0	FALSE	FALSE	FALSE	FALSE
chr8	17240000	17280000	-5	-5	FALSE	FALSE	FALSE	FALSE
chr8	17280000	17320000	-2	-3	FALSE	FALSE	FALSE	FALSE
chr8	17320000	17360000	-6	-4	FALSE	FALSE	FALSE	FALSE
chr8	17360000	17400000	-9	-5	FALSE	FALSE	FALSE	FALSE
chr8	17400000	17440000	-12	2	FALSE	FALSE	FALSE	FALSE
chr8	17440000	17480000	-17	-2	FALSE	FALSE	FALSE	FALSE
chr8	17480000	17520000	-5	1	FALSE	FALSE	FALSE	FALSE
chr8	17520000	17560000	-4	-1	FALSE	FALSE	FALSE	FALSE
chr8	17560000	17600000	-2	-11	FALSE	FALSE	FALSE	FALSE
chr8	17600000	17640000	-3	-5	FALSE	FALSE	FALSE	FALSE
chr8	17640000	17680000	2	-1	FALSE	FALSE	FALSE	FALSE
chr8	17680000	17720000	-3	-20	FALSE	FALSE	FALSE	FALSE
chr8	17720000	17760000	-12	-11	FALSE	FALSE	FALSE	FALSE
chr8	17760000	17800000	-14	-13	FALSE	FALSE	FALSE	FALSE
chr8	17800000	17840000	-6	-12	FALSE	FALSE	FALSE	FALSE
chr8	17840000	17880000	-13	-27	FALSE	FALSE	FALSE	TRUE
chr8	17880000	17920000	-6	-20	FALSE	FALSE	FALSE	FALSE
chr8	17920000	17960000	-25	-16	FALSE	TRUE	FALSE	FALSE
chr8	17960000	18000000	-12	-27	FALSE	FALSE	FALSE	TRUE
chr8	18000000	18040000	3	4	FALSE	FALSE	FALSE	FALSE
chr8	18040000	18080000	-4	-1	FALSE	FALSE	FALSE	FALSE
chr8	18080000	18120000	7	1	FALSE	FALSE	FALSE	FALSE
chr8	18120000	18160000	17	17	FALSE	FALSE	FALSE	FALSE
chr8	18160000	18200000	4	4	FALSE	FALSE	FALSE	FALSE
chr8	18200000	18240000	-8	-1	FALSE	FALSE	FALSE	FALSE
chr8	18240000	18280000	-3	-11	FALSE	FALSE	FALSE	FALSE
chr8	18280000	18320000	5	-11	FALSE	FALSE	FALSE	FALSE
chr8	18320000	18360000	-4	-9	FALSE	FALSE	FALSE	FALSE
chr8	18360000	18400000	1	-3	FALSE	FALSE	FALSE	FALSE
chr8	18400000	18440000	20	13	FALSE	FALSE	FALSE	FALSE
chr8	18440000	18480000	3	2	FALSE	FALSE	FALSE	FALSE
chr8	18480000	18520000	27	22	TRUE	FALSE	TRUE	FALSE
chr8	18520000	18560000	-36	-13	FALSE	TRUE	FALSE	FALSE
chr8	18560000	18600000	4	-1	FALSE	FALSE	FALSE	FALSE
chr8	18600000	18640000	-9	2	FALSE	FALSE	FALSE	FALSE
chr8	18640000	18680000	-14	-5	FALSE	FALSE	FALSE	FALSE
chr8	18680000	18720000	-7	-8	FALSE	FALSE	FALSE	FALSE
chr8	18720000	18760000	-19	-11	FALSE	FALSE	FALSE	FALSE
chr8	18760000	18800000	1	-5	FALSE	FALSE	FALSE	FALSE
chr8	18800000	18840000	-3	-15	FALSE	FALSE	FALSE	FALSE
chr8	18840000	18880000	-5	-5	FALSE	FALSE	FALSE	FALSE
chr8	18880000	18920000	-14	-5	FALSE	FALSE	FALSE	FALSE
chr8	18920000	18960000	-3	-6	FALSE	FALSE	FALSE	FALSE
chr8	18960000	19000000	-23	-45	FALSE	FALSE	FALSE	TRUE
chr8	19000000	19040000	-13	-25	FALSE	FALSE	FALSE	TRUE
chr8	19040000	19080000	0	-30	FALSE	FALSE	FALSE	TRUE
chr8	19080000	19120000	7	-36	FALSE	FALSE	FALSE	TRUE
chr8	19120000	19160000	1	-20	FALSE	FALSE	FALSE	FALSE
chr8	19160000	19200000	14	-4	FALSE	FALSE	FALSE	FALSE
chr8	19200000	19240000	0	-24	FALSE	FALSE	FALSE	TRUE
chr8	19240000	19280000	0	-14	FALSE	FALSE	FALSE	FALSE
chr8	19280000	19320000	11	-18	FALSE	FALSE	FALSE	FALSE
chr8	19320000	19360000	10	6	FALSE	FALSE	FALSE	FALSE
chr8	19360000	19400000	9	17	FALSE	FALSE	FALSE	FALSE
chr8	19400000	19440000	47	-11	TRUE	FALSE	FALSE	FALSE
chr8	19440000	19480000	19	6	FALSE	FALSE	FALSE	FALSE
chr8	19480000	19520000	21	16	FALSE	FALSE	FALSE	FALSE
chr8	19520000	19560000	9	4	FALSE	FALSE	FALSE	FALSE
chr8	19560000	19600000	14	-4	FALSE	FALSE	FALSE	FALSE
chr8	19600000	19640000	9	7	FALSE	FALSE	FALSE	FALSE
chr8	19640000	19680000	7	-18	FALSE	FALSE	FALSE	FALSE
chr8	19680000	19720000	2	-3	FALSE	FALSE	FALSE	FALSE
chr8	19720000	19760000	6	-19	FALSE	FALSE	FALSE	FALSE
chr8	19760000	19800000	-6	-3	FALSE	FALSE	FALSE	FALSE
chr8	19800000	19840000	6	2	FALSE	FALSE	FALSE	FALSE
chr8	19840000	19880000	0	0	FALSE	FALSE	FALSE	FALSE
chr8	19880000	19920000	57	5	TRUE	FALSE	FALSE	FALSE
chr8	19920000	19960000	30	-6	TRUE	FALSE	FALSE	FALSE
chr8	19960000	20000000	5	11	FALSE	FALSE	FALSE	FALSE
chr8	20000000	20040000	11	-5	FALSE	FALSE	FALSE	FALSE
chr8	20040000	20080000	15	-7	FALSE	FALSE	FALSE	FALSE
chr8	20080000	20120000	-5	-16	FALSE	FALSE	FALSE	FALSE
chr8	20120000	20160000	1	-14	FALSE	FALSE	FALSE	FALSE
chr8	20160000	20200000	0	0	FALSE	FALSE	FALSE	FALSE
chr8	20200000	20240000	0	0	FALSE	FALSE	FALSE	FALSE
chr8	20240000	20280000	1	-5	FALSE	FALSE	FALSE	FALSE
chr8	20280000	20320000	4	2	FALSE	FALSE	FALSE	FALSE
chr8	20320000	20360000	13	-18	FALSE	FALSE	FALSE	FALSE
chr8	20360000	20400000	2	-6	FALSE	FALSE	FALSE	FALSE
chr8	20400000	20440000	10	-3	FALSE	FALSE	FALSE	FALSE
chr8	20440000	20480000	0	0	FALSE	FALSE	FALSE	FALSE
chr8	20480000	20520000	-4	-29	FALSE	FALSE	FALSE	TRUE
chr8	20520000	20560000	13	-2	FALSE	FALSE	FALSE	FALSE
chr8	20560000	20600000	14	2	FALSE	FALSE	FALSE	FALSE
chr8	20600000	20640000	15	-7	FALSE	FALSE	FALSE	FALSE
chr8	20640000	20680000	19	-4	FALSE	FALSE	FALSE	FALSE
chr8	20680000	20720000	0	0	FALSE	FALSE	FALSE	FALSE
chr8	20720000	20760000	0	0	FALSE	FALSE	FALSE	FALSE
chr8	20760000	20800000	0	0	FALSE	FALSE	FALSE	FALSE
chr8	20800000	20840000	12	1	FALSE	FALSE	FALSE	FALSE
chr8	20840000	20880000	41	21	TRUE	FALSE	FALSE	FALSE
chr8	20880000	20920000	25	2	TRUE	FALSE	FALSE	FALSE
chr8	20920000	20960000	30	12	TRUE	FALSE	FALSE	FALSE
chr8	20960000	21000000	3	-11	FALSE	FALSE	FALSE	FALSE
chr8	21000000	21040000	-6	-13	FALSE	FALSE	FALSE	FALSE
chr8	21040000	21080000	22	-10	FALSE	FALSE	FALSE	FALSE
chr8	21080000	21120000	-21	-19	FALSE	FALSE	FALSE	FALSE
chr8	21120000	21160000	7	1	FALSE	FALSE	FALSE	FALSE
chr8	21160000	21200000	4	-11	FALSE	FALSE	FALSE	FALSE
chr8	21200000	21240000	6	1	FALSE	FALSE	FALSE	FALSE
chr8	21240000	21280000	35	0	TRUE	FALSE	FALSE	FALSE
chr8	21280000	21320000	17	-18	FALSE	FALSE	FALSE	FALSE
chr8	21320000	21360000	20	-9	FALSE	FALSE	FALSE	FALSE
chr8	21360000	21400000	33	20	TRUE	FALSE	FALSE	FALSE
chr8	21400000	21440000	2	-3	FALSE	FALSE	FALSE	FALSE
chr8	21440000	21480000	19	-3	FALSE	FALSE	FALSE	FALSE
chr8	21480000	21520000	35	14	TRUE	FALSE	FALSE	FALSE
chr8	21520000	21560000	-6	-1	FALSE	FALSE	FALSE	FALSE
chr8	21560000	21600000	4	-10	FALSE	FALSE	FALSE	FALSE
chr8	21600000	21640000	11	-35	FALSE	FALSE	FALSE	TRUE
chr8	21640000	21680000	14	-28	FALSE	FALSE	FALSE	TRUE
chr8	21680000	21720000	22	-13	FALSE	FALSE	FALSE	FALSE
chr8	21720000	21760000	18	12	FALSE	FALSE	FALSE	FALSE
chr8	21760000	21800000	8	11	FALSE	FALSE	FALSE	FALSE
chr8	21800000	21840000	23	-6	TRUE	FALSE	FALSE	FALSE
chr8	21840000	21880000	33	-5	TRUE	FALSE	FALSE	FALSE
chr8	21880000	21920000	18	32	FALSE	FALSE	TRUE	FALSE
chr8	21920000	21960000	37	9	TRUE	FALSE	FALSE	FALSE
chr8	21960000	22000000	5	-4	FALSE	FALSE	FALSE	FALSE
chr8	22000000	22040000	-2	-15	FALSE	FALSE	FALSE	FALSE
chr8	22040000	22080000	-1	-23	FALSE	FALSE	FALSE	TRUE
chr8	22080000	22120000	-7	-6	FALSE	FALSE	FALSE	FALSE
chr8	22120000	22160000	-1	-8	FALSE	FALSE	FALSE	FALSE
chr8	22160000	22200000	9	-4	FALSE	FALSE	FALSE	FALSE
chr8	22200000	22240000	3	-9	FALSE	FALSE	FALSE	FALSE
chr8	22240000	22280000	6	-28	FALSE	FALSE	FALSE	TRUE
chr8	22280000	22320000	6	5	FALSE	FALSE	FALSE	FALSE
chr8	22320000	22360000	-12	-8	FALSE	FALSE	FALSE	FALSE
chr8	22360000	22400000	8	-13	FALSE	FALSE	FALSE	FALSE
chr8	22400000	22440000	29	17	TRUE	FALSE	FALSE	FALSE
chr8	22440000	22480000	-4	-13	FALSE	FALSE	FALSE	FALSE
chr8	22480000	22520000	5	-1	FALSE	FALSE	FALSE	FALSE
chr8	22520000	22560000	23	0	TRUE	FALSE	FALSE	FALSE
chr8	22560000	22600000	-15	-1	FALSE	FALSE	FALSE	FALSE
chr8	22600000	22640000	26	-2	TRUE	FALSE	FALSE	FALSE
chr8	22640000	22680000	-2	7	FALSE	FALSE	FALSE	FALSE
chr8	22680000	22720000	19	12	FALSE	FALSE	FALSE	FALSE
chr8	22720000	22760000	-1	-9	FALSE	FALSE	FALSE	FALSE
chr8	22760000	22800000	2	-3	FALSE	FALSE	FALSE	FALSE
chr8	22800000	22840000	5	3	FALSE	FALSE	FALSE	FALSE
chr8	22840000	22880000	9	5	FALSE	FALSE	FALSE	FALSE
chr8	22880000	22920000	19	-1	FALSE	FALSE	FALSE	FALSE
chr8	22920000	22960000	21	20	FALSE	FALSE	FALSE	FALSE
chr8	22960000	23000000	6	13	FALSE	FALSE	FALSE	FALSE
chr8	23000000	23040000	26	9	TRUE	FALSE	FALSE	FALSE
chr8	23040000	23080000	-1	10	FALSE	FALSE	FALSE	FALSE
chr8	23080000	23120000	3	-7	FALSE	FALSE	FALSE	FALSE
chr8	23120000	23160000	40	28	TRUE	FALSE	TRUE	FALSE
chr8	23160000	23200000	24	28	TRUE	FALSE	TRUE	FALSE
chr8	23200000	23240000	3	3	FALSE	FALSE	FALSE	FALSE
chr8	23240000	23280000	-23	16	FALSE	FALSE	FALSE	FALSE
chr8	23280000	23320000	8	6	FALSE	FALSE	FALSE	FALSE
chr8	23320000	23360000	-10	-6	FALSE	FALSE	FALSE	FALSE
chr8	23360000	23400000	-10	-25	FALSE	FALSE	FALSE	TRUE
chr8	23400000	23440000	-4	-12	FALSE	FALSE	FALSE	FALSE
chr8	23440000	23480000	-3	-11	FALSE	FALSE	FALSE	FALSE
chr8	23480000	23520000	20	-10	FALSE	FALSE	FALSE	FALSE
chr8	23520000	23560000	24	4	TRUE	FALSE	FALSE	FALSE
chr8	23560000	23600000	2	-6	FALSE	FALSE	FALSE	FALSE
chr8	23600000	23640000	1	2	FALSE	FALSE	FALSE	FALSE
chr8	23640000	23680000	-7	0	FALSE	FALSE	FALSE	FALSE
chr8	23680000	23720000	-9	-13	FALSE	FALSE	FALSE	FALSE
chr8	23720000	23760000	-7	-2	FALSE	FALSE	FALSE	FALSE
chr8	23760000	23800000	-8	-16	FALSE	FALSE	FALSE	FALSE
chr8	23800000	23840000	-6	-7	FALSE	FALSE	FALSE	FALSE
chr8	23840000	23880000	4	1	FALSE	FALSE	FALSE	FALSE
chr8	23880000	23920000	-21	-20	FALSE	FALSE	FALSE	FALSE
chr8	23920000	23960000	4	6	FALSE	FALSE	FALSE	FALSE
chr8	23960000	24000000	7	-11	FALSE	FALSE	FALSE	FALSE
chr8	24000000	24040000	11	-2	FALSE	FALSE	FALSE	FALSE
chr8	24040000	24080000	22	-1	FALSE	FALSE	FALSE	FALSE
chr8	24080000	24120000	17	4	FALSE	FALSE	FALSE	FALSE
chr8	24120000	24160000	20	-16	FALSE	FALSE	FALSE	FALSE
chr8	24160000	24200000	12	-17	FALSE	FALSE	FALSE	FALSE
chr8	24200000	24240000	6	-18	FALSE	FALSE	FALSE	FALSE
chr8	24240000	24280000	2	-3	FALSE	FALSE	FALSE	FALSE
chr8	24280000	24320000	34	18	TRUE	FALSE	FALSE	FALSE
chr8	24320000	24360000	10	-5	FALSE	FALSE	FALSE	FALSE
chr8	24360000	24400000	2	-3	FALSE	FALSE	FALSE	FALSE
chr8	24400000	24440000	2	-2	FALSE	FALSE	FALSE	FALSE
chr8	24440000	24480000	6	8	FALSE	FALSE	FALSE	FALSE
chr8	24480000	24520000	12	3	FALSE	FALSE	FALSE	FALSE
chr8	24520000	24560000	10	9	FALSE	FALSE	FALSE	FALSE
chr8	24560000	24600000	30	-12	TRUE	FALSE	FALSE	FALSE
chr8	24600000	24640000	8	2	FALSE	FALSE	FALSE	FALSE
chr8	24640000	24680000	-3	-13	FALSE	FALSE	FALSE	FALSE
chr8	24680000	24720000	2	5	FALSE	FALSE	FALSE	FALSE
chr8	24720000	24760000	-8	-2	FALSE	FALSE	FALSE	FALSE
chr8	24760000	24800000	5	-30	FALSE	FALSE	FALSE	TRUE
chr8	24800000	24840000	0	-8	FALSE	FALSE	FALSE	FALSE
chr8	24840000	24880000	16	-6	FALSE	FALSE	FALSE	FALSE
chr8	24880000	24920000	1	-3	FALSE	FALSE	FALSE	FALSE
chr8	24920000	24960000	9	14	FALSE	FALSE	FALSE	FALSE
chr8	24960000	25000000	16	17	FALSE	FALSE	FALSE	FALSE
chr8	25000000	25040000	5	2	FALSE	FALSE	FALSE	FALSE
chr8	25040000	25080000	25	6	TRUE	FALSE	FALSE	FALSE
chr8	25080000	25120000	21	5	FALSE	FALSE	FALSE	FALSE
chr8	25120000	25160000	6	-6	FALSE	FALSE	FALSE	FALSE
chr8	25160000	25200000	28	17	TRUE	FALSE	FALSE	FALSE
chr8	25200000	25240000	13	14	FALSE	FALSE	FALSE	FALSE
chr8	25240000	25280000	6	-16	FALSE	FALSE	FALSE	FALSE
chr8	25280000	25320000	12	24	FALSE	FALSE	TRUE	FALSE
chr8	25320000	25360000	2	-3	FALSE	FALSE	FALSE	FALSE
chr8	25360000	25400000	19	12	FALSE	FALSE	FALSE	FALSE
chr8	25400000	25440000	15	23	FALSE	FALSE	TRUE	FALSE
chr8	25440000	25480000	14	17	FALSE	FALSE	FALSE	FALSE
chr8	25480000	25520000	7	2	FALSE	FALSE	FALSE	FALSE
chr8	25520000	25560000	36	15	TRUE	FALSE	FALSE	FALSE
chr8	25560000	25600000	8	10	FALSE	FALSE	FALSE	FALSE
chr8	25600000	25640000	-2	7	FALSE	FALSE	FALSE	FALSE
chr8	25640000	25680000	-3	-1	FALSE	FALSE	FALSE	FALSE
chr8	25680000	25720000	-31	-8	FALSE	TRUE	FALSE	FALSE
chr8	25720000	25760000	2	2	FALSE	FALSE	FALSE	FALSE
chr8	25760000	25800000	3	-12	FALSE	FALSE	FALSE	FALSE
chr8	25800000	25840000	2	3	FALSE	FALSE	FALSE	FALSE
chr8	25840000	25880000	-4	6	FALSE	FALSE	FALSE	FALSE
chr8	25880000	25920000	-14	-4	FALSE	FALSE	FALSE	FALSE
chr8	25920000	25960000	-17	-11	FALSE	FALSE	FALSE	FALSE
chr8	25960000	26000000	-17	-4	FALSE	FALSE	FALSE	FALSE
chr8	26000000	26040000	-24	-10	FALSE	TRUE	FALSE	FALSE
chr8	26040000	26080000	-29	-8	FALSE	TRUE	FALSE	FALSE
chr8	26080000	26120000	-8	-3	FALSE	FALSE	FALSE	FALSE
chr8	26120000	26160000	-26	-6	FALSE	TRUE	FALSE	FALSE
chr8	26160000	26200000	-34	-7	FALSE	TRUE	FALSE	FALSE
chr8	26200000	26240000	-30	-33	FALSE	TRUE	FALSE	TRUE
chr8	26240000	26280000	-29	-34	FALSE	TRUE	FALSE	TRUE
chr8	26280000	26320000	-46	-30	FALSE	TRUE	FALSE	TRUE
chr8	26320000	26360000	-19	-30	FALSE	FALSE	FALSE	TRUE
chr8	26360000	26400000	-12	-5	FALSE	FALSE	FALSE	FALSE
chr8	26400000	26440000	-15	-31	FALSE	FALSE	FALSE	TRUE
chr8	26440000	26480000	-10	-10	FALSE	FALSE	FALSE	FALSE
chr8	26480000	26520000	-43	-25	FALSE	TRUE	FALSE	TRUE
chr8	26520000	26560000	-29	-28	FALSE	TRUE	FALSE	TRUE
chr8	26560000	26600000	-8	-22	FALSE	FALSE	FALSE	TRUE
chr8	26600000	26640000	-43	-37	FALSE	TRUE	FALSE	TRUE
chr8	26640000	26680000	-29	-36	FALSE	TRUE	FALSE	TRUE
chr8	26680000	26720000	-17	-12	FALSE	FALSE	FALSE	FALSE
chr8	26720000	26760000	-15	-7	FALSE	FALSE	FALSE	FALSE
chr8	26760000	26800000	-7	2	FALSE	FALSE	FALSE	FALSE
chr8	26800000	26840000	-9	-5	FALSE	FALSE	FALSE	FALSE
chr8	26840000	26880000	-21	-10	FALSE	FALSE	FALSE	FALSE
chr8	26880000	26920000	-13	16	FALSE	FALSE	FALSE	FALSE
chr8	26920000	26960000	-3	-5	FALSE	FALSE	FALSE	FALSE
chr8	26960000	27000000	-33	-20	FALSE	TRUE	FALSE	FALSE
chr8	27000000	27040000	-23	-34	FALSE	FALSE	FALSE	TRUE
chr8	27040000	27080000	-16	-9	FALSE	FALSE	FALSE	FALSE
chr8	27080000	27120000	-20	-12	FALSE	FALSE	FALSE	FALSE
chr8	27120000	27160000	-9	0	FALSE	FALSE	FALSE	FALSE
chr8	27160000	27200000	-12	-11	FALSE	FALSE	FALSE	FALSE
chr8	27200000	27240000	-13	-2	FALSE	FALSE	FALSE	FALSE
chr8	27240000	27280000	-6	0	FALSE	FALSE	FALSE	FALSE
chr8	27280000	27320000	-2	4	FALSE	FALSE	FALSE	FALSE
chr8	27320000	27360000	-16	-18	FALSE	FALSE	FALSE	FALSE
chr8	27360000	27400000	-3	2	FALSE	FALSE	FALSE	FALSE
chr8	27400000	27440000	-15	-7	FALSE	FALSE	FALSE	FALSE
chr8	27440000	27480000	0	0	FALSE	FALSE	FALSE	FALSE
chr8	27480000	27520000	-12	-4	FALSE	FALSE	FALSE	FALSE
chr8	27520000	27560000	0	-1	FALSE	FALSE	FALSE	FALSE
chr8	27560000	27600000	-16	12	FALSE	FALSE	FALSE	FALSE
chr8	27600000	27640000	-8	6	FALSE	FALSE	FALSE	FALSE
chr8	27640000	27680000	-8	-11	FALSE	FALSE	FALSE	FALSE
chr8	27680000	27720000	-10	-2	FALSE	FALSE	FALSE	FALSE
chr8	27720000	27760000	-4	9	FALSE	FALSE	FALSE	FALSE
chr8	27760000	27800000	-2	14	FALSE	FALSE	FALSE	FALSE
chr8	27800000	27840000	-5	4	FALSE	FALSE	FALSE	FALSE
chr8	27840000	27880000	-35	8	FALSE	TRUE	FALSE	FALSE
chr8	27880000	27920000	-12	7	FALSE	FALSE	FALSE	FALSE
chr8	27920000	27960000	3	6	FALSE	FALSE	FALSE	FALSE
chr8	27960000	28000000	-10	-3	FALSE	FALSE	FALSE	FALSE
chr8	28000000	28040000	-40	-32	FALSE	TRUE	FALSE	TRUE
chr8	28040000	28080000	-6	-13	FALSE	FALSE	FALSE	FALSE
chr8	28080000	28120000	-9	-8	FALSE	FALSE	FALSE	FALSE
chr8	28120000	28160000	-8	-9	FALSE	FALSE	FALSE	FALSE
chr8	28160000	28200000	-18	-26	FALSE	FALSE	FALSE	TRUE
chr8	28200000	28240000	-21	-6	FALSE	FALSE	FALSE	FALSE
chr8	28240000	28280000	-11	-36	FALSE	FALSE	FALSE	TRUE
chr8	28280000	28320000	-17	-18	FALSE	FALSE	FALSE	FALSE
chr8	28320000	28360000	-6	-9	FALSE	FALSE	FALSE	FALSE
chr8	28360000	28400000	-18	-2	FALSE	FALSE	FALSE	FALSE
chr8	28400000	28440000	-3	-4	FALSE	FALSE	FALSE	FALSE
chr8	28440000	28480000	4	7	FALSE	FALSE	FALSE	FALSE
chr8	28480000	28520000	5	-19	FALSE	FALSE	FALSE	FALSE
chr8	28520000	28560000	10	-2	FALSE	FALSE	FALSE	FALSE
chr8	28560000	28600000	-13	-13	FALSE	FALSE	FALSE	FALSE
chr8	28600000	28640000	1	0	FALSE	FALSE	FALSE	FALSE
chr8	28640000	28680000	-7	-8	FALSE	FALSE	FALSE	FALSE
chr8	28680000	28720000	-1	5	FALSE	FALSE	FALSE	FALSE
chr8	28720000	28760000	-10	7	FALSE	FALSE	FALSE	FALSE
chr8	28760000	28800000	0	-9	FALSE	FALSE	FALSE	FALSE
chr8	28800000	28840000	-12	-18	FALSE	FALSE	FALSE	FALSE
chr8	28840000	28880000	-7	3	FALSE	FALSE	FALSE	FALSE
chr8	28880000	28920000	8	8	FALSE	FALSE	FALSE	FALSE
chr8	28920000	28960000	-1	-19	FALSE	FALSE	FALSE	FALSE
chr8	28960000	29000000	30	-7	TRUE	FALSE	FALSE	FALSE
chr8	29000000	29040000	0	1	FALSE	FALSE	FALSE	FALSE
chr8	29040000	29080000	14	15	FALSE	FALSE	FALSE	FALSE
chr8	29080000	29120000	8	23	FALSE	FALSE	TRUE	FALSE
chr8	29120000	29160000	-11	4	FALSE	FALSE	FALSE	FALSE
chr8	29160000	29200000	-3	1	FALSE	FALSE	FALSE	FALSE
chr8	29200000	29240000	6	-7	FALSE	FALSE	FALSE	FALSE
chr8	29240000	29280000	8	1	FALSE	FALSE	FALSE	FALSE
chr8	29280000	29320000	-48	-16	FALSE	TRUE	FALSE	FALSE
chr8	29320000	29360000	-65	-34	FALSE	TRUE	FALSE	TRUE
chr8	29360000	29400000	-34	-12	FALSE	TRUE	FALSE	FALSE
chr8	29400000	29440000	-42	-23	FALSE	TRUE	FALSE	TRUE
chr8	29440000	29480000	-26	-35	FALSE	TRUE	FALSE	TRUE
chr8	29480000	29520000	-4	0	FALSE	FALSE	FALSE	FALSE
chr8	29520000	29560000	-10	6	FALSE	FALSE	FALSE	FALSE
chr8	29560000	29600000	-7	-9	FALSE	FALSE	FALSE	FALSE
chr8	29600000	29640000	-8	-25	FALSE	FALSE	FALSE	TRUE
chr8	29640000	29680000	-39	-13	FALSE	TRUE	FALSE	FALSE
chr8	29680000	29720000	-20	-19	FALSE	FALSE	FALSE	FALSE
chr8	29720000	29760000	-18	-10	FALSE	FALSE	FALSE	FALSE
chr8	29760000	29800000	-30	-17	FALSE	TRUE	FALSE	FALSE
chr8	29800000	29840000	-60	-16	FALSE	TRUE	FALSE	FALSE
chr8	29840000	29880000	-20	-39	FALSE	FALSE	FALSE	TRUE
chr8	29880000	29920000	-46	-14	FALSE	TRUE	FALSE	FALSE
chr8	29920000	29960000	-4	12	FALSE	FALSE	FALSE	FALSE
chr8	29960000	30000000	-11	-53	FALSE	FALSE	FALSE	TRUE
chr8	30000000	30040000	-42	-23	FALSE	TRUE	FALSE	TRUE
chr8	30040000	30080000	2	-1	FALSE	FALSE	FALSE	FALSE
chr8	30080000	30120000	15	-28	FALSE	FALSE	FALSE	TRUE
chr8	30120000	30160000	-9	-21	FALSE	FALSE	FALSE	FALSE
chr8	30160000	30200000	-12	-29	FALSE	FALSE	FALSE	TRUE
chr8	30200000	30240000	-34	-9	FALSE	TRUE	FALSE	FALSE
chr8	30240000	30280000	-26	-11	FALSE	TRUE	FALSE	FALSE
chr8	30280000	30320000	-3	-16	FALSE	FALSE	FALSE	FALSE
chr8	30320000	30360000	-3	3	FALSE	FALSE	FALSE	FALSE
chr8	30360000	30400000	-14	-19	FALSE	FALSE	FALSE	FALSE
chr8	30400000	30440000	-16	-16	FALSE	FALSE	FALSE	FALSE
chr8	30440000	30480000	-15	-14	FALSE	FALSE	FALSE	FALSE
chr8	30480000	30520000	-24	-19	FALSE	TRUE	FALSE	FALSE
chr8	30520000	30560000	-27	-15	FALSE	TRUE	FALSE	FALSE
chr8	30560000	30600000	1	-18	FALSE	FALSE	FALSE	FALSE
chr8	30600000	30640000	-48	-27	FALSE	TRUE	FALSE	TRUE
chr8	30640000	30680000	-21	-6	FALSE	FALSE	FALSE	FALSE
chr8	30680000	30720000	-7	4	FALSE	FALSE	FALSE	FALSE
chr8	30720000	30760000	-58	-15	FALSE	TRUE	FALSE	FALSE
chr8	30760000	30800000	-26	-13	FALSE	TRUE	FALSE	FALSE
chr8	30800000	30840000	-1	-2	FALSE	FALSE	FALSE	FALSE
chr8	30840000	30880000	-6	-10	FALSE	FALSE	FALSE	FALSE
chr8	30880000	30920000	-18	-14	FALSE	FALSE	FALSE	FALSE
chr8	30920000	30960000	-14	-19	FALSE	FALSE	FALSE	FALSE
chr8	30960000	31000000	-12	-15	FALSE	FALSE	FALSE	FALSE
chr8	31000000	31040000	-30	-36	FALSE	TRUE	FALSE	TRUE
chr8	31040000	31080000	-2	-6	FALSE	FALSE	FALSE	FALSE
chr8	31080000	31120000	-15	-12	FALSE	FALSE	FALSE	FALSE
chr8	31120000	31160000	-15	-2	FALSE	FALSE	FALSE	FALSE
chr8	31160000	31200000	-7	-4	FALSE	FALSE	FALSE	FALSE
chr8	31200000	31240000	11	3	FALSE	FALSE	FALSE	FALSE
chr8	31240000	31280000	-13	1	FALSE	FALSE	FALSE	FALSE
chr8	31280000	31320000	-12	-6	FALSE	FALSE	FALSE	FALSE
chr8	31320000	31360000	-13	-7	FALSE	FALSE	FALSE	FALSE
chr8	31360000	31400000	-3	-6	FALSE	FALSE	FALSE	FALSE
chr8	31400000	31440000	-30	-7	FALSE	TRUE	FALSE	FALSE
chr8	31440000	31480000	-13	4	FALSE	FALSE	FALSE	FALSE
chr8	31480000	31520000	-32	-6	FALSE	TRUE	FALSE	FALSE
chr8	31520000	31560000	-29	-10	FALSE	TRUE	FALSE	FALSE
chr8	31560000	31600000	-26	5	FALSE	TRUE	FALSE	FALSE
chr8	31600000	31640000	-35	-22	FALSE	TRUE	FALSE	TRUE
chr8	31640000	31680000	39	13	TRUE	FALSE	FALSE	FALSE
chr8	31680000	31720000	-2	0	FALSE	FALSE	FALSE	FALSE
chr8	31720000	31760000	-20	-11	FALSE	FALSE	FALSE	FALSE
chr8	31760000	31800000	1	-1	FALSE	FALSE	FALSE	FALSE
chr8	31800000	31840000	-2	-13	FALSE	FALSE	FALSE	FALSE
chr8	31840000	31880000	4	-1	FALSE	FALSE	FALSE	FALSE
chr8	31880000	31920000	-1	7	FALSE	FALSE	FALSE	FALSE
chr8	31920000	31960000	-2	0	FALSE	FALSE	FALSE	FALSE
chr8	31960000	32000000	-13	20	FALSE	FALSE	FALSE	FALSE
chr8	32000000	32040000	-7	-3	FALSE	FALSE	FALSE	FALSE
chr8	32040000	32080000	-23	-13	FALSE	FALSE	FALSE	FALSE
chr8	32080000	32120000	-4	1	FALSE	FALSE	FALSE	FALSE
chr8	32120000	32160000	-8	-7	FALSE	FALSE	FALSE	FALSE
chr8	32160000	32200000	13	7	FALSE	FALSE	FALSE	FALSE
chr8	32200000	32240000	-14	2	FALSE	FALSE	FALSE	FALSE
chr8	32240000	32280000	-6	-3	FALSE	FALSE	FALSE	FALSE
chr8	32280000	32320000	0	2	FALSE	FALSE	FALSE	FALSE
chr8	32320000	32360000	1	0	FALSE	FALSE	FALSE	FALSE
chr8	32360000	32400000	-8	-11	FALSE	FALSE	FALSE	FALSE
chr8	32400000	32440000	-3	-10	FALSE	FALSE	FALSE	FALSE
chr8	32440000	32480000	-2	-9	FALSE	FALSE	FALSE	FALSE
chr8	32480000	32520000	6	1	FALSE	FALSE	FALSE	FALSE
chr8	32520000	32560000	-4	-10	FALSE	FALSE	FALSE	FALSE
chr8	32560000	32600000	-8	6	FALSE	FALSE	FALSE	FALSE
chr8	32600000	32640000	-9	19	FALSE	FALSE	FALSE	FALSE
chr8	32640000	32680000	10	18	FALSE	FALSE	FALSE	FALSE
chr8	32680000	32720000	-10	-2	FALSE	FALSE	FALSE	FALSE
chr8	32720000	32760000	-9	12	FALSE	FALSE	FALSE	FALSE
chr8	32760000	32800000	9	-2	FALSE	FALSE	FALSE	FALSE
chr8	32800000	32840000	-5	9	FALSE	FALSE	FALSE	FALSE
chr8	32840000	32880000	-5	5	FALSE	FALSE	FALSE	FALSE
chr8	32880000	32920000	-11	-2	FALSE	FALSE	FALSE	FALSE
chr8	32920000	32960000	-13	-6	FALSE	FALSE	FALSE	FALSE
chr8	32960000	33000000	-16	-23	FALSE	FALSE	FALSE	TRUE
chr8	33000000	33040000	-7	-2	FALSE	FALSE	FALSE	FALSE
chr8	33040000	33080000	0	1	FALSE	FALSE	FALSE	FALSE
chr8	33080000	33120000	-20	-8	FALSE	FALSE	FALSE	FALSE
chr8	33120000	33160000	-12	1	FALSE	FALSE	FALSE	FALSE
chr8	33160000	33200000	2	21	FALSE	FALSE	FALSE	FALSE
chr8	33200000	33240000	-1	3	FALSE	FALSE	FALSE	FALSE
chr8	33240000	33280000	-4	2	FALSE	FALSE	FALSE	FALSE
chr8	33280000	33320000	8	9	FALSE	FALSE	FALSE	FALSE
chr8	33320000	33360000	13	2	FALSE	FALSE	FALSE	FALSE
chr8	33360000	33400000	2	2	FALSE	FALSE	FALSE	FALSE
chr8	33400000	33440000	-1	-3	FALSE	FALSE	FALSE	FALSE
chr8	33440000	33480000	8	6	FALSE	FALSE	FALSE	FALSE
chr8	33480000	33520000	2	-21	FALSE	FALSE	FALSE	FALSE
chr8	33520000	33560000	-1	-19	FALSE	FALSE	FALSE	FALSE
chr8	33560000	33600000	-8	-4	FALSE	FALSE	FALSE	FALSE
chr8	33600000	33640000	12	1	FALSE	FALSE	FALSE	FALSE
chr8	33640000	33680000	1	-14	FALSE	FALSE	FALSE	FALSE
chr8	33680000	33720000	-3	5	FALSE	FALSE	FALSE	FALSE
chr8	33720000	33760000	21	11	FALSE	FALSE	FALSE	FALSE
chr8	33760000	33800000	-5	-8	FALSE	FALSE	FALSE	FALSE
chr8	33800000	33840000	3	-9	FALSE	FALSE	FALSE	FALSE
chr8	33840000	33880000	7	-1	FALSE	FALSE	FALSE	FALSE
chr8	33880000	33920000	9	-3	FALSE	FALSE	FALSE	FALSE
chr8	33920000	33960000	-1	1	FALSE	FALSE	FALSE	FALSE
chr8	33960000	34000000	9	1	FALSE	FALSE	FALSE	FALSE
chr8	34000000	34040000	0	0	FALSE	FALSE	FALSE	FALSE
chr8	34040000	34080000	-13	-3	FALSE	FALSE	FALSE	FALSE
chr8	34080000	34120000	0	-4	FALSE	FALSE	FALSE	FALSE
chr8	34120000	34160000	6	1	FALSE	FALSE	FALSE	FALSE
chr8	34160000	34200000	-18	-3	FALSE	FALSE	FALSE	FALSE
chr8	34200000	34240000	-11	-18	FALSE	FALSE	FALSE	FALSE
chr8	34240000	34280000	-9	-6	FALSE	FALSE	FALSE	FALSE
chr8	34280000	34320000	7	-20	FALSE	FALSE	FALSE	FALSE
chr8	34320000	34360000	-12	-17	FALSE	FALSE	FALSE	FALSE
chr8	34360000	34400000	4	-4	FALSE	FALSE	FALSE	FALSE
chr8	34400000	34440000	6	-20	FALSE	FALSE	FALSE	FALSE
chr8	34440000	34480000	-2	-3	FALSE	FALSE	FALSE	FALSE
chr8	34480000	34520000	2	14	FALSE	FALSE	FALSE	FALSE
chr8	34520000	34560000	-6	-2	FALSE	FALSE	FALSE	FALSE
chr8	34560000	34600000	-2	-6	FALSE	FALSE	FALSE	FALSE
chr8	34600000	34640000	-11	1	FALSE	FALSE	FALSE	FALSE
chr8	34640000	34680000	-13	-4	FALSE	FALSE	FALSE	FALSE
chr8	34680000	34720000	8	28	FALSE	FALSE	TRUE	FALSE
chr8	34720000	34760000	7	8	FALSE	FALSE	FALSE	FALSE
chr8	34760000	34800000	19	6	FALSE	FALSE	FALSE	FALSE
chr8	34800000	34840000	-14	2	FALSE	FALSE	FALSE	FALSE
chr8	34840000	34880000	2	2	FALSE	FALSE	FALSE	FALSE
chr8	34880000	34920000	-5	-7	FALSE	FALSE	FALSE	FALSE
chr8	34920000	34960000	1	-11	FALSE	FALSE	FALSE	FALSE
chr8	34960000	35000000	-3	-7	FALSE	FALSE	FALSE	FALSE
chr8	35000000	35040000	11	-11	FALSE	FALSE	FALSE	FALSE
chr8	35040000	35080000	2	-5	FALSE	FALSE	FALSE	FALSE
chr8	35080000	35120000	-3	1	FALSE	FALSE	FALSE	FALSE
chr8	35120000	35160000	15	-6	FALSE	FALSE	FALSE	FALSE
chr8	35160000	35200000	20	-5	FALSE	FALSE	FALSE	FALSE
chr8	35200000	35240000	-5	-9	FALSE	FALSE	FALSE	FALSE
chr8	35240000	35280000	45	3	TRUE	FALSE	FALSE	FALSE
chr8	35280000	35320000	2	-19	FALSE	FALSE	FALSE	FALSE
chr8	35320000	35360000	23	-3	TRUE	FALSE	FALSE	FALSE
chr8	35360000	35400000	0	0	FALSE	FALSE	FALSE	FALSE
chr8	35400000	35440000	16	5	FALSE	FALSE	FALSE	FALSE
chr8	35440000	35480000	-4	2	FALSE	FALSE	FALSE	FALSE
chr8	35480000	35520000	22	6	FALSE	FALSE	FALSE	FALSE
chr8	35520000	35560000	-6	1	FALSE	FALSE	FALSE	FALSE
chr8	35560000	35600000	9	15	FALSE	FALSE	FALSE	FALSE
chr8	35600000	35640000	8	24	FALSE	FALSE	TRUE	FALSE
chr8	35640000	35680000	17	34	FALSE	FALSE	TRUE	FALSE
chr8	35680000	35720000	7	4	FALSE	FALSE	FALSE	FALSE
chr8	35720000	35760000	4	-3	FALSE	FALSE	FALSE	FALSE
chr8	35760000	35800000	-11	-1	FALSE	FALSE	FALSE	FALSE
chr8	35800000	35840000	-11	8	FALSE	FALSE	FALSE	FALSE
chr8	35840000	35880000	-4	2	FALSE	FALSE	FALSE	FALSE
chr8	35880000	35920000	-1	6	FALSE	FALSE	FALSE	FALSE
chr8	35920000	35960000	-6	6	FALSE	FALSE	FALSE	FALSE
chr8	35960000	36000000	-3	16	FALSE	FALSE	FALSE	FALSE
chr8	36000000	36040000	-26	-3	FALSE	TRUE	FALSE	FALSE
chr8	36040000	36080000	-8	-4	FALSE	FALSE	FALSE	FALSE
chr8	36080000	36120000	17	5	FALSE	FALSE	FALSE	FALSE
chr8	36120000	36160000	-3	10	FALSE	FALSE	FALSE	FALSE
chr8	36160000	36200000	4	7	FALSE	FALSE	FALSE	FALSE
chr8	36200000	36240000	2	-2	FALSE	FALSE	FALSE	FALSE
chr8	36240000	36280000	-5	3	FALSE	FALSE	FALSE	FALSE
[truncated: 516,641 more chars]
