## Supplemental Table 7 for "A single dose of cocaine rewires the 3D genome structure of midbrain dopamine neurons"

### Sheet: Legend
Table S7	Experimental, sequencing and QC metrics for GAM samples
Quality control metrics including the percentage of orphan windows in each sample, number of uniquely mapped reads to the mouse genome, and correlations from cross-well contamination for every sample. Positive genomic windows present in each GAM library were identified as previously described (Winick-Ng et al., 2021). Briefly, the number of nucleotides was calculated for equal-sized genomic windows (250 kb or 40 kb) in each GAM sample. Next, the percentage of orphan windows (i.e. positive windows flanked by two adjacent negative windows) was calculated for every percentile of the nucleotide coverage distribution to identify the percentile with the lowest percent of orphan windows for each GAM sample, and used as the optimal coverage threshold for positive window identification in that sample. In the 1 day cocaine TH-GFP mouse dataset, 34 single NPs were collected, of which 32 passed quality controls. To create in-silico 3 NP samples, sequencing reads of single NPs that passed QC were combined in random sets of 3 to create 10 in-silico 3 NPs. The 2 remaining NPs were excluded from the final dataset.
Each sample was considered to be of good quality if they had < 70% orphan windows, > 50,000 uniquely mapped reads, and a cross-well contamination score (Jaccard index) of < 0.4.
file_name	Name of the fastq file containing all sequenced reads
passed_quality_control	Indicator whether a sample passed or failed the quality controls. All failed samples were excluded from the analysis
number_of_NPs	Number of nuclear profiles in a sample (0NP for water controls)
well_cross_contaminated	Indicates whether the samples was contaminated with other samples on the same plate. All contaminated samples were excluded from the analysis
number_of_total_reads	Total number of sequenced reads in the library
number_of_mapped_reads	Number of reads mapped to the mouse genome after removing non-uniquely and low quality mapped reads
number_of_uniquely_mapped_reads	Number of reads mapped to the mouse genome after removing PCR duplicates
percent_of_mapped_reads	Percent of mapped reads from the total reads in the library
total_genome_coverage	Percent of genome covered by positive windows at 40Kb resolution
percent_of_oprhan_windows	Percent of positive windows that were not surrounded by at-least one other positive window
average_number_of_windows	Average number of positive windows in a linear 1Mb genomic region
number_of_chromosomes	Number of chromosomes robustly detected in a sample
genotype	Mouse genotype
dataset_ID	Treatment and timepoint identifier

### Sheet: DN_Coc_1d_wt
file_name	passed_quality_control	number_of_NPs	well_cross_contaminated	number_of_total_reads	number_of_mapped_reads	number_of_uniquely_mapped_reads	percent_of_mapped_reads	total_genome_coverage	percent_of_oprhan_windows	average_number_of_windows	number_of_chromosomes	genotype	dataset_ID
VTACoc24hRepl2_GAM190116_3NP_A01_1_S1_R1_001	TRUE	3	FALSE	1914625	1256635	492760	65.6335	7.6011	32.1604	4.42702	18	wildtype	DN_Coc_1d_wt
VTACoc24hRepl2_GAM190116_3NP_A01_2_S97_R1_001	TRUE	3	FALSE	2772016	1782209	891619	64.2929	11.2022	13.5386	6.7964	18	wildtype	DN_Coc_1d_wt
VTACoc24hRepl2_GAM190116_3NP_A02_1_S9_R1_001	TRUE	3	FALSE	2273771	576616	128081	25.3595	3.19305	68.1442	2.27114	16	wildtype	DN_Coc_1d_wt
VTACoc24hRepl2_GAM190116_3NP_A02_2_S105_R1_001	FALSE	3	FALSE	3587399	1483512	153077	41.3534	1.81336	78.4418	1.64098	17	wildtype	DN_Coc_1d_wt
VTACoc24hRepl2_GAM190116_3NP_A03_1_S17_R1_001	FALSE	3	FALSE	2623818	1472158	236568	56.1075	3.11253	73.5995	1.90682	18	wildtype	DN_Coc_1d_wt
VTACoc24hRepl2_GAM190116_3NP_A03_2_S113_R1_001	TRUE	3	FALSE	2464510	1332460	498108	54.0659	10.8435	33.454	4.59019	17	wildtype	DN_Coc_1d_wt
VTACoc24hRepl2_GAM190116_3NP_A04_1_S25_R1_001	TRUE	3	FALSE	7404549	3956936	540510	53.4393	4.59286	54.1459	2.84099	16	wildtype	DN_Coc_1d_wt
VTACoc24hRepl2_GAM190116_3NP_A04_2_S121_R1_001	TRUE	3	FALSE	2866175	1819451	873926	63.4801	18.2617	22.6497	6.37128	19	wildtype	DN_Coc_1d_wt
VTACoc24hRepl2_GAM190116_3NP_A05_1_S33_R1_001	FALSE	3	FALSE	2955565	3617	1701	0.122379	0.0603843	100	1	0	wildtype	DN_Coc_1d_wt
VTACoc24hRepl2_GAM190116_3NP_A05_2_S129_R1_001	TRUE	3	FALSE	2581356	1700005	787431	65.8571	8.76121	18.687	5.45599	17	wildtype	DN_Coc_1d_wt
VTACoc24hRepl2_GAM190116_3NP_A06_1_S41_R1_001	TRUE	3	FALSE	2890207	1213053	250414	41.9711	2.49222	60.3597	2.2478	14	wildtype	DN_Coc_1d_wt
VTACoc24hRepl2_GAM190116_3NP_A06_2_S137_R1_001	TRUE	3	FALSE	2277215	1148233	387310	50.4227	4.4721	58.6983	2.72961	18	wildtype	DN_Coc_1d_wt
VTACoc24hRepl2_GAM190116_3NP_A07_1_S49_R1_001	TRUE	3	FALSE	2917560	1955210	867710	67.0152	12.344	21.0502	5.95109	18	wildtype	DN_Coc_1d_wt
VTACoc24hRepl2_GAM190116_3NP_A07_2_S145_R1_001	TRUE	3	FALSE	2389441	1241097	374210	51.9409	3.65233	55.5315	2.69985	15	wildtype	DN_Coc_1d_wt
VTACoc24hRepl2_GAM190116_3NP_A08_1_S57_R1_001	FALSE	3	FALSE	2614813	574186	138081	21.959	1.64501	70.7263	1.81174	14	wildtype	DN_Coc_1d_wt
VTACoc24hRepl2_GAM190116_3NP_A08_2_S153_R1_001	TRUE	3	FALSE	2831563	1846748	933842	65.2201	11.3028	21.0474	5.51721	16	wildtype	DN_Coc_1d_wt
VTACoc24hRepl2_GAM190116_3NP_A09_1_S65_R1_001	TRUE	3	FALSE	2886486	1546776	484094	53.5868	6.1043	59.5231	2.7203	18	wildtype	DN_Coc_1d_wt
VTACoc24hRepl2_GAM190116_3NP_A09_2_S161_R1_001	TRUE	3	FALSE	2305387	486239	186470	21.0914	10.1812	38.0872	4.32232	18	wildtype	DN_Coc_1d_wt
VTACoc24hRepl2_GAM190116_3NP_A10_1_S73_R1_001	TRUE	3	FALSE	3227785	1847045	797951	57.2233	11.9616	23.3425	5.64058	18	wildtype	DN_Coc_1d_wt
VTACoc24hRepl2_GAM190116_3NP_A10_2_S169_R1_001	TRUE	3	FALSE	2171279	1064232	419164	49.0141	3.59927	44.2266	3.36881	14	wildtype	DN_Coc_1d_wt
VTACoc24hRepl2_GAM190116_3NP_A11_1_S81_R1_001	TRUE	3	FALSE	3516514	284734	122443	8.09705	2.36048	56.9207	2.3859	15	wildtype	DN_Coc_1d_wt
VTACoc24hRepl2_GAM190116_3NP_A11_2_S177_R1_001	TRUE	3	FALSE	3076083	2286628	1110691	74.3357	11.1711	14.0492	6.73289	17	wildtype	DN_Coc_1d_wt
VTACoc24hRepl2_GAM190116_3NP_A12_1_S89_R1_001	TRUE	3	FALSE	3671012	589593	222825	16.0608	4.24886	31.8947	4.2987	11	wildtype	DN_Coc_1d_wt
VTACoc24hRepl2_GAM190116_3NP_A12_2_S185_R1_001	FALSE	3	FALSE	3829263	2515788	252631	65.699	2.3312	71.1755	1.94063	18	wildtype	DN_Coc_1d_wt
VTACoc24hRepl2_GAM190116_3NP_B01_1_S2_R1_001	TRUE	3	FALSE	2494540	1584048	832122	63.5006	18.7612	19.4778	6.72226	18	wildtype	DN_Coc_1d_wt
VTACoc24hRepl2_GAM190116_3NP_B01_2_S98_R1_001	TRUE	3	FALSE	2767166	1710071	953123	61.7986	13.5462	21.2192	5.65015	16	wildtype	DN_Coc_1d_wt
VTACoc24hRepl2_GAM190116_3NP_B02_1_S10_R1_001	FALSE	3	FALSE	2099474	777028	94261	37.0106	1.26258	76.4241	1.84257	14	wildtype	DN_Coc_1d_wt
VTACoc24hRepl2_GAM190116_3NP_B02_2_S106_R1_001	TRUE	3	FALSE	2139800	1428086	794077	66.7392	12.9222	15.8116	6.52791	15	wildtype	DN_Coc_1d_wt
VTACoc24hRepl2_GAM190116_3NP_B03_1_S18_R1_001	TRUE	3	FALSE	2503609	1624252	258968	64.8764	2.71729	54.7603	2.5273	17	wildtype	DN_Coc_1d_wt
VTACoc24hRepl2_GAM190116_3NP_B03_2_S114_R1_001	TRUE	3	FALSE	2343218	1033473	290576	44.1049	3.25526	65.731	2.23822	19	wildtype	DN_Coc_1d_wt
VTACoc24hRepl2_GAM190116_3NP_B04_1_S26_R1_001	TRUE	3	FALSE	2014298	725913	219784	36.038	4.06587	45.5326	3.40964	12	wildtype	DN_Coc_1d_wt
VTACoc24hRepl2_GAM190116_3NP_B04_2_S122_R1_001	TRUE	3	FALSE	2728803	1190969	307690	43.6444	2.49405	56.6079	2.64466	18	wildtype	DN_Coc_1d_wt
VTACoc24hRepl2_GAM190116_3NP_B05_1_S34_R1_001	TRUE	3	FALSE	3011418	1523876	486828	50.6033	4.7978	32.1115	3.68873	12	wildtype	DN_Coc_1d_wt
VTACoc24hRepl2_GAM190116_3NP_B05_2_S130_R1_001	TRUE	3	FALSE	1703836	930151	306617	54.5916	3.93779	68.7167	2.13547	18	wildtype	DN_Coc_1d_wt
VTACoc24hRepl2_GAM190116_3NP_B06_1_S42_R1_001	TRUE	3	FALSE	2430038	1452172	432931	59.7592	4.22507	47.6169	3.05548	17	wildtype	DN_Coc_1d_wt
VTACoc24hRepl2_GAM190116_3NP_B06_2_S138_R1_001	TRUE	3	FALSE	2639888	1608212	695950	60.9197	6.5764	20.039	5.26833	15	wildtype	DN_Coc_1d_wt
VTACoc24hRepl2_GAM190116_3NP_B07_1_S50_R1_001	TRUE	3	FALSE	2915683	1727088	488962	59.2344	3.39799	44.981	3.13969	15	wildtype	DN_Coc_1d_wt
VTACoc24hRepl2_GAM190116_3NP_B07_2_S146_R1_001	FALSE	3	FALSE	2099427	648369	172879	30.8831	2.23605	72.2176	1.94703	18	wildtype	DN_Coc_1d_wt
VTACoc24hRepl2_GAM190116_3NP_B08_1_S58_R1_001	TRUE	3	FALSE	2411502	1497048	501180	62.0795	5.81885	37.4961	3.76603	15	wildtype	DN_Coc_1d_wt
VTACoc24hRepl2_GAM190116_3NP_B08_2_S154_R1_001	TRUE	3	FALSE	2775372	1749778	724920	63.0466	8.25801	23.8455	4.90632	13	wildtype	DN_Coc_1d_wt
VTACoc24hRepl2_GAM190116_3NP_B09_1_S66_R1_001	TRUE	3	FALSE	2925735	951174	167847	32.5106	1.52608	66.7479	2.04738	17	wildtype	DN_Coc_1d_wt
VTACoc24hRepl2_GAM190116_3NP_B09_2_S162_R1_001	TRUE	3	FALSE	2685426	1693258	515509	63.0536	4.90576	31.1053	4.05758	18	wildtype	DN_Coc_1d_wt
VTACoc24hRepl2_GAM190116_3NP_B10_1_S74_R1_001	TRUE	3	FALSE	2315625	878803	401875	37.951	8.82159	43.366	3.71768	18	wildtype	DN_Coc_1d_wt
VTACoc24hRepl2_GAM190116_3NP_B10_2_S170_R1_001	TRUE	3	FALSE	2269529	1091514	214426	48.0943	2.172	62.4438	2.27143	16	wildtype	DN_Coc_1d_wt
VTACoc24hRepl2_GAM190116_3NP_B11_1_S82_R1_001	TRUE	3	FALSE	2861508	1788896	589887	62.5158	6.44648	24.4533	4.72617	12	wildtype	DN_Coc_1d_wt
VTACoc24hRepl2_GAM190116_3NP_B11_2_S178_R1_001	TRUE	3	FALSE	2968594	2195225	1071933	73.9483	13.8628	22.0652	5.97888	18	wildtype	DN_Coc_1d_wt
VTACoc24hRepl2_GAM190116_3NP_B12_1_S90_R1_001	TRUE	3	FALSE	3595202	1809892	515005	50.3419	8.04392	41.2285	4.01536	17	wildtype	DN_Coc_1d_wt
VTACoc24hRepl2_GAM190116_3NP_B12_2_S186_R1_001	TRUE	3	FALSE	3109579	1788114	394036	57.5034	3.77493	62.1933	2.49002	18	wildtype	DN_Coc_1d_wt
VTACoc24hRepl2_GAM190116_3NP_C01_1_S3_R1_001	FALSE	3	FALSE	2439115	64279	24052	2.63534	0.63495	73.5465	1.7551	11	wildtype	DN_Coc_1d_wt
VTACoc24hRepl2_GAM190116_3NP_C01_2_S99_R1_001	TRUE	3	FALSE	2061777	1317156	539637	63.8845	6.86185	51.6866	3.07358	18	wildtype	DN_Coc_1d_wt
VTACoc24hRepl2_GAM190116_3NP_C02_1_S11_R1_001	TRUE	3	FALSE	2362084	1012736	300115	42.8747	5.9634	44.2049	3.53702	15	wildtype	DN_Coc_1d_wt
VTACoc24hRepl2_GAM190116_3NP_C02_2_S107_R1_001	TRUE	3	FALSE	2436743	1694070	993060	69.5219	18.1866	15.9279	7.39642	19	wildtype	DN_Coc_1d_wt
VTACoc24hRepl2_GAM190116_3NP_C03_1_S19_R1_001	TRUE	3	FALSE	2446182	1727284	489969	70.6114	7.20769	34.4338	3.97641	17	wildtype	DN_Coc_1d_wt
VTACoc24hRepl2_GAM190116_3NP_C03_2_S115_R1_001	TRUE	3	FALSE	2390872	1125818	361646	47.0882	4.16468	65.6111	2.38257	19	wildtype	DN_Coc_1d_wt
VTACoc24hRepl2_GAM190116_3NP_C04_1_S27_R1_001	FALSE	3	FALSE	2383186	1230434	200704	51.6298	2.43733	73.7005	1.85735	17	wildtype	DN_Coc_1d_wt
VTACoc24hRepl2_GAM190116_3NP_C04_2_S123_R1_001	TRUE	3	FALSE	2744090	1839304	727974	67.0278	8.08051	30.2817	4.38883	18	wildtype	DN_Coc_1d_wt
VTACoc24hRepl2_GAM190116_3NP_C05_1_S35_R1_001	TRUE	3	FALSE	2185327	1254352	265019	57.3988	2.94053	65.5	2.10804	16	wildtype	DN_Coc_1d_wt
VTACoc24hRepl2_GAM190116_3NP_C05_2_S131_R1_001	TRUE	3	FALSE	1934588	995753	319075	51.4711	4.12443	59.609	2.39657	19	wildtype	DN_Coc_1d_wt
VTACoc24hRepl2_GAM190116_3NP_C06_1_S43_R1_001	TRUE	3	FALSE	2370048	1531312	721732	64.611	11.1363	33.8357	4.46268	19	wildtype	DN_Coc_1d_wt
VTACoc24hRepl2_GAM190116_3NP_C06_2_S139_R1_001	TRUE	3	FALSE	2248466	455574	96293	20.2615	1.00823	68.3897	2.06996	9	wildtype	DN_Coc_1d_wt
VTACoc24hRepl2_GAM190116_3NP_C07_1_S51_R1_001	FALSE	3	FALSE	2568631	1126323	121549	43.8492	1.5279	80.1993	1.64213	17	wildtype	DN_Coc_1d_wt
VTACoc24hRepl2_GAM190116_3NP_C07_2_S147_R1_001	FALSE	3	FALSE	2080518	525811	122339	25.2731	1.48582	74.7198	1.98272	14	wildtype	DN_Coc_1d_wt
VTACoc24hRepl2_GAM190116_3NP_C08_1_S59_R1_001	TRUE	3	FALSE	2537824	1402452	264899	55.262	2.76304	57.4863	2.54545	16	wildtype	DN_Coc_1d_wt
VTACoc24hRepl2_GAM190116_3NP_C08_2_S155_R1_001	FALSE	3	FALSE	1987317	688214	186730	34.6303	2.21226	72.7428	2.02414	17	wildtype	DN_Coc_1d_wt
VTACoc24hRepl2_GAM190116_3NP_C09_1_S67_R1_001	TRUE	3	FALSE	2472488	1563459	445012	63.2342	3.87191	41.3826	3.40645	12	wildtype	DN_Coc_1d_wt
VTACoc24hRepl2_GAM190116_3NP_C09_2_S163_R1_001	TRUE	3	FALSE	3026279	1796448	566854	59.3616	5.33394	52.6114	2.96694	19	wildtype	DN_Coc_1d_wt
VTACoc24hRepl2_GAM190116_3NP_C10_1_S75_R1_001	TRUE	3	FALSE	2402139	873302	142605	36.3552	1.19488	56.5287	2.48221	11	wildtype	DN_Coc_1d_wt
VTACoc24hRepl2_GAM190116_3NP_C10_2_S171_R1_001	TRUE	3	FALSE	2228625	1212114	415203	54.3884	4.41903	56.1484	2.73858	17	wildtype	DN_Coc_1d_wt
VTACoc24hRepl2_GAM190116_3NP_C11_1_S83_R1_001	TRUE	3	FALSE	2495031	1407427	382902	56.4092	3.78225	38.529	3.52749	17	wildtype	DN_Coc_1d_wt
VTACoc24hRepl2_GAM190116_3NP_C11_2_S179_R1_001	TRUE	3	FALSE	2944149	1758917	589219	59.7428	3.71272	39.5265	3.72937	13	wildtype	DN_Coc_1d_wt
VTACoc24hRepl2_GAM190116_3NP_C12_1_S91_R1_001	TRUE	3	FALSE	2683297	1097183	349874	40.8894	5.61391	32.1605	4.33809	13	wildtype	DN_Coc_1d_wt
VTACoc24hRepl2_GAM190116_3NP_C12_2_S187_R1_001	TRUE	3	FALSE	3202040	1671427	477472	52.1988	3.15096	46.8974	2.72078	17	wildtype	DN_Coc_1d_wt
VTACoc24hRepl2_GAM190116_3NP_D01_1_S4_R1_001	TRUE	3	FALSE	2575670	1833061	594102	71.1683	8.00183	40.4201	3.69625	19	wildtype	DN_Coc_1d_wt
VTACoc24hRepl2_GAM190116_3NP_D01_2_S100_R1_001	TRUE	3	FALSE	2933126	1987454	606512	67.7589	6.93321	52.1411	3.17079	19	wildtype	DN_Coc_1d_wt
VTACoc24hRepl2_GAM190116_3NP_D02_1_S12_R1_001	FALSE	3	FALSE	2521748	997822	119868	39.5687	1.4108	77.6903	1.72789	15	wildtype	DN_Coc_1d_wt
VTACoc24hRepl2_GAM190116_3NP_D02_2_S108_R1_001	TRUE	3	FALSE	2159673	1177347	289857	54.5151	4.86551	63.4107	2.40887	18	wildtype	DN_Coc_1d_wt
VTACoc24hRepl2_GAM190116_3NP_D03_1_S20_R1_001	TRUE	3	FALSE	2450817	1266447	427480	51.6745	6.42269	39.5469	3.83187	19	wildtype	DN_Coc_1d_wt
VTACoc24hRepl2_GAM190116_3NP_D03_2_S116_R1_001	TRUE	3	FALSE	2356106	1367651	430912	58.0471	4.92772	34.4287	3.94985	11	wildtype	DN_Coc_1d_wt
VTACoc24hRepl2_GAM190116_3NP_D04_1_S28_R1_001	TRUE	3	FALSE	2226468	808502	288383	36.3132	6.02013	34.2738	4.05065	17	wildtype	DN_Coc_1d_wt
VTACoc24hRepl2_GAM190116_3NP_D04_2_S124_R1_001	TRUE	3	FALSE	2463726	1547655	673483	62.8177	7.49863	25.4015	5.03358	16	wildtype	DN_Coc_1d_wt
VTACoc24hRepl2_GAM190116_3NP_D05_1_S36_R1_001	FALSE	3	FALSE	2771249	53604	30719	1.93429	1.63952	84.8449	1.5292	15	wildtype	DN_Coc_1d_wt
VTACoc24hRepl2_GAM190116_3NP_D05_2_S132_R1_001	TRUE	3	FALSE	1910808	749935	211872	39.247	2.84721	69.568	2.16318	18	wildtype	DN_Coc_1d_wt
VTACoc24hRepl2_GAM190116_3NP_D06_1_S44_R1_001	TRUE	3	FALSE	2564068	1605067	717592	62.5985	12.6459	25.1462	5.30127	16	wildtype	DN_Coc_1d_wt
VTACoc24hRepl2_GAM190116_3NP_D06_2_S140_R1_001	TRUE	3	FALSE	2760939	1656591	589816	60.001	6.27813	34.9362	3.85469	15	wildtype	DN_Coc_1d_wt
VTACoc24hRepl2_GAM190116_3NP_D07_1_S52_R1_001	FALSE	3	FALSE	2217585	968257	183027	43.6627	2.02745	74.8188	1.83389	18	wildtype	DN_Coc_1d_wt
VTACoc24hRepl2_GAM190116_3NP_D07_2_S148_R1_001	TRUE	3	FALSE	2887853	1878373	671973	65.0439	2.57457	29.1005	3.79083	10	wildtype	DN_Coc_1d_wt
VTACoc24hRepl2_GAM190116_3NP_D08_1_S60_R1_001	TRUE	3	FALSE	1708794	927410	252419	54.2728	2.68984	58.0381	2.37157	16	wildtype	DN_Coc_1d_wt
VTACoc24hRepl2_GAM190116_3NP_D08_2_S156_R1_001	TRUE	3	FALSE	2847338	1772885	708191	62.2646	6.55627	29.8246	4.49225	13	wildtype	DN_Coc_1d_wt
VTACoc24hRepl2_GAM190116_3NP_D09_1_S68_R1_001	TRUE	3	FALSE	2371644	1530877	578296	64.5492	7.83715	34.1182	4.09942	15	wildtype	DN_Coc_1d_wt
VTACoc24hRepl2_GAM190116_3NP_D09_2_S164_R1_001	TRUE	3	FALSE	1517112	733716	269369	48.3627	4.17749	64.7869	2.28166	19	wildtype	DN_Coc_1d_wt
VTACoc24hRepl2_GAM190116_3NP_D10_1_S76_R1_001	TRUE	3	FALSE	2429806	1496538	454269	61.5908	6.28362	39.6811	3.61859	16	wildtype	DN_Coc_1d_wt
VTACoc24hRepl2_GAM190116_3NP_D10_2_S172_R1_001	TRUE	3	FALSE	2715613	1759785	721083	64.8025	6.65508	24.9037	4.99862	10	wildtype	DN_Coc_1d_wt
VTACoc24hRepl2_GAM190116_3NP_D11_1_S84_R1_001	TRUE	3	FALSE	2438014	1598521	563720	65.5665	6.72095	23.0518	4.98641	14	wildtype	DN_Coc_1d_wt
VTACoc24hRepl2_GAM190116_3NP_D11_2_S180_R1_001	TRUE	3	FALSE	2022867	1253189	722250	61.9511	10.3751	21.1698	5.82801	18	wildtype	DN_Coc_1d_wt
VTACoc24hRepl2_GAM190116_3NP_D12_1_S92_R1_001	TRUE	3	FALSE	2595581	1429958	294323	55.092	3.49131	68.2183	2.22235	16	wildtype	DN_Coc_1d_wt
VTACoc24hRepl2_GAM190116_3NP_D12_2_S188_R1_001	TRUE	3	FALSE	2593260	1653392	617850	63.7573	5.92864	44.7132	3.5169	16	wildtype	DN_Coc_1d_wt
VTACoc24hRepl2_GAM190116_3NP_E01_1_S5_R1_001	TRUE	3	FALSE	2810432	501269	155822	17.836	2.9753	67.9414	2.04297	17	wildtype	DN_Coc_1d_wt
VTACoc24hRepl2_GAM190116_3NP_E01_2_S101_R1_001	TRUE	3	FALSE	3738333	2071438	543652	55.4107	5.06313	44.4769	3.30918	17	wildtype	DN_Coc_1d_wt
VTACoc24hRepl2_GAM190116_3NP_E02_1_S13_R1_001	TRUE	3	FALSE	2410128	1228879	223368	50.9881	2.71546	55.2174	2.48201	14	wildtype	DN_Coc_1d_wt
VTACoc24hRepl2_GAM190116_3NP_E02_2_S109_R1_001	TRUE	3	FALSE	2499418	1432830	367061	57.3265	4.57823	57.0278	2.71663	16	wildtype	DN_Coc_1d_wt
VTACoc24hRepl2_GAM190116_3NP_E03_1_S21_R1_001	TRUE	3	FALSE	2898658	2009436	579940	69.323	7.88472	33.2479	4.20784	19	wildtype	DN_Coc_1d_wt
VTACoc24hRepl2_GAM190116_3NP_E03_2_S117_R1_001	TRUE	3	FALSE	2299501	1283677	328084	55.8242	3.90302	63.4506	2.44367	19	wildtype	DN_Coc_1d_wt
VTACoc24hRepl2_GAM190116_3NP_E04_1_S29_R1_001	TRUE	3	FALSE	1511784	1030382	486693	68.1567	7.61025	39.1493	3.87816	18	wildtype	DN_Coc_1d_wt
VTACoc24hRepl2_GAM190116_3NP_E04_2_S125_R1_001	TRUE	3	FALSE	2212709	1494904	611082	67.5599	6.5398	48.4178	3.41722	17	wildtype	DN_Coc_1d_wt
VTACoc24hRepl2_GAM190116_3NP_E05_1_S37_R1_001	TRUE	3	FALSE	2693016	1730214	686585	64.2482	9.8591	39.4732	4.23525	19	wildtype	DN_Coc_1d_wt
VTACoc24hRepl2_GAM190116_3NP_E05_2_S133_R1_001	TRUE	3	FALSE	2018828	1429764	756476	70.8215	10.6368	19.4532	5.63277	19	wildtype	DN_Coc_1d_wt
VTACoc24hRepl2_GAM190116_3NP_E06_1_S45_R1_001	TRUE	3	FALSE	2372998	1125734	282245	47.4393	2.57274	33.4046	3.97734	7	wildtype	DN_Coc_1d_wt
VTACoc24hRepl2_GAM190116_3NP_E06_2_S141_R1_001	TRUE	3	FALSE	2451542	1530951	606778	62.4485	4.49771	36.833	3.98628	11	wildtype	DN_Coc_1d_wt
VTACoc24hRepl2_GAM190116_3NP_E07_1_S53_R1_001	TRUE	3	FALSE	3008254	2071085	838547	68.8467	11.9158	27.8889	5.60122	18	wildtype	DN_Coc_1d_wt
VTACoc24hRepl2_GAM190116_3NP_E07_2_S149_R1_001	TRUE	3	FALSE	2712484	1703219	781653	62.7919	6.84355	22.92	5.04195	10	wildtype	DN_Coc_1d_wt
VTACoc24hRepl2_GAM190116_3NP_E08_1_S61_R1_001	TRUE	3	FALSE	2625266	1092605	261307	41.6188	2.91308	59.7178	2.48644	18	wildtype	DN_Coc_1d_wt
VTACoc24hRepl2_GAM190116_3NP_E08_2_S157_R1_001	TRUE	3	FALSE	2910631	2074609	1084638	71.2769	6.58554	25.7453	4.40492	15	wildtype	DN_Coc_1d_wt
VTACoc24hRepl2_GAM190116_3NP_E09_1_S69_R1_001	TRUE	3	FALSE	3160134	1615722	347325	51.1283	4.15737	63.0826	2.4597	19	wildtype	DN_Coc_1d_wt
VTACoc24hRepl2_GAM190116_3NP_E09_2_S165_R1_001	TRUE	3	FALSE	3089405	2117649	961922	68.5455	8.20311	24.8872	4.83315	13	wildtype	DN_Coc_1d_wt
VTACoc24hRepl2_GAM190116_3NP_E10_1_S77_R1_001	TRUE	3	FALSE	2367134	1012506	219371	42.7735	2.19396	67.3358	2.08365	15	wildtype	DN_Coc_1d_wt
VTACoc24hRepl2_GAM190116_3NP_E10_2_S173_R1_001	TRUE	3	FALSE	2716997	1536298	830472	56.544	8.56359	19.7582	5.18589	17	wildtype	DN_Coc_1d_wt
VTACoc24hRepl2_GAM190116_3NP_E11_1_S85_R1_001	TRUE	3	FALSE	2402980	1319709	292176	54.9197	2.99177	60.9238	2.46462	15	wildtype	DN_Coc_1d_wt
VTACoc24hRepl2_GAM190116_3NP_E11_2_S181_R1_001	TRUE	3	FALSE	2353507	1512033	616474	64.246	5.33394	43.3917	3.60967	19	wildtype	DN_Coc_1d_wt
VTACoc24hRepl2_GAM190116_3NP_E12_1_S93_R1_001	TRUE	3	FALSE	2508935	1688860	454438	67.3138	7.62123	45.8212	3.71816	19	wildtype	DN_Coc_1d_wt
VTACoc24hRepl2_GAM190116_3NP_E12_2_S189_R1_001	TRUE	3	FALSE	2665751	1646533	662086	61.7662	5.20769	34.767	4.00862	12	wildtype	DN_Coc_1d_wt
VTACoc24hRepl2_GAM190116_3NP_F01_1_S6_R1_001	TRUE	3	FALSE	3253811	2227583	294236	68.4607	4.79414	59.4075	2.69048	18	wildtype	DN_Coc_1d_wt
VTACoc24hRepl2_GAM190116_3NP_F01_2_S102_R1_001	TRUE	3	FALSE	3796795	1827081	346838	48.1217	3.35773	60.5897	2.56086	16	wildtype	DN_Coc_1d_wt
VTACoc24hRepl2_GAM190116_3NP_F02_1_S14_R1_001	TRUE	3	FALSE	2450024	1378185	427184	56.2519	7.39616	32.4317	4.76	16	wildtype	DN_Coc_1d_wt
VTACoc24hRepl2_GAM190116_3NP_F02_2_S110_R1_001	FALSE	3	FALSE	2971265	724436	109644	24.3814	1.31199	72.3796	1.7606	15	wildtype	DN_Coc_1d_wt
VTACoc24hRepl2_GAM190116_3NP_F03_1_S22_R1_001	TRUE	3	FALSE	2597630	1531612	502749	58.9619	7.50595	31.75	4.13318	14	wildtype	DN_Coc_1d_wt
VTACoc24hRepl2_GAM190116_3NP_F03_2_S118_R1_001	TRUE	3	FALSE	2699700	1156293	173633	42.8304	2.12809	65.5678	2.21053	15	wildtype	DN_Coc_1d_wt
VTACoc24hRepl2_GAM190116_3NP_F04_1_S30_R1_001	TRUE	3	FALSE	2817505	1958500	751990	69.5119	10.6972	22.6543	5.40434	17	wildtype	DN_Coc_1d_wt
VTACoc24hRepl2_GAM190116_3NP_F04_2_S126_R1_001	TRUE	3	FALSE	2219508	1124503	315836	50.6645	3.09973	61.6523	2.48012	16	wildtype	DN_Coc_1d_wt
VTACoc24hRepl2_GAM190116_3NP_F05_1_S38_R1_001	TRUE	3	FALSE	2751886	1685426	717628	61.2462	10.6459	29.8397	5.04874	16	wildtype	DN_Coc_1d_wt
VTACoc24hRepl2_GAM190116_3NP_F05_2_S134_R1_001	TRUE	3	FALSE	1892405	1050276	341242	55.4995	4.17383	59.9008	2.56301	19	wildtype	DN_Coc_1d_wt
VTACoc24hRepl2_GAM190116_3NP_F06_1_S46_R1_001	TRUE	3	FALSE	2301619	1423418	549300	61.8442	7.14181	26.2884	4.95103	17	wildtype	DN_Coc_1d_wt
VTACoc24hRepl2_GAM190116_3NP_F06_2_S142_R1_001	FALSE	3	FALSE	2182143	503891	133608	23.0916	1.58097	75.4982	1.90402	12	wildtype	DN_Coc_1d_wt
VTACoc24hRepl2_GAM190116_3NP_F07_1_S54_R1_001	TRUE	3	FALSE	2963992	1897645	766057	64.0233	11.6487	29.0231	5.1725	16	wildtype	DN_Coc_1d_wt
VTACoc24hRepl2_GAM190116_3NP_F07_2_S150_R1_001	TRUE	3	FALSE	2406245	1564203	827354	65.006	10.0348	19.9781	5.73326	13	wildtype	DN_Coc_1d_wt
VTACoc24hRepl2_GAM190116_3NP_F08_1_S62_R1_001	TRUE	3	FALSE	2875472	1724420	485550	59.97	5.00823	44.2414	3.19701	19	wildtype	DN_Coc_1d_wt
VTACoc24hRepl2_GAM190116_3NP_F08_2_S158_R1_001	TRUE	3	FALSE	2192548	1312950	413700	59.8824	4.46112	58.8065	2.68708	19	wildtype	DN_Coc_1d_wt
VTACoc24hRepl2_GAM190116_3NP_F09_1_S70_R1_001	TRUE	3	FALSE	2757982	1514596	508335	54.9168	7.31565	40.1157	3.85271	15	wildtype	DN_Coc_1d_wt
VTACoc24hRepl2_GAM190116_3NP_F09_2_S166_R1_001	TRUE	3	FALSE	2920364	1776825	573950	60.8426	6.14273	52.1921	3.18424	18	wildtype	DN_Coc_1d_wt
VTACoc24hRepl2_GAM190116_3NP_F10_1_S78_R1_001	TRUE	3	FALSE	2805221	873333	98490	31.1324	0.973468	46.3277	2.7513	3	wildtype	DN_Coc_1d_wt
VTACoc24hRepl2_GAM190116_3NP_F10_2_S174_R1_001	TRUE	3	FALSE	3048224	1778899	792875	58.3585	9.69259	20.5202	5.75388	17	wildtype	DN_Coc_1d_wt
VTACoc24hRepl2_GAM190116_3NP_F11_1_S86_R1_001	TRUE	3	FALSE	3043220	1464258	500375	48.1154	9.10887	32.2061	4.5	18	wildtype	DN_Coc_1d_wt
VTACoc24hRepl2_GAM190116_3NP_F11_2_S182_R1_001	TRUE	3	FALSE	2879720	1981747	979427	68.8174	11.7969	24.8461	5.0773	18	wildtype	DN_Coc_1d_wt
VTACoc24hRepl2_GAM190116_3NP_F12_1_S94_R1_001	TRUE	3	FALSE	2714278	863174	173044	31.8012	2.49588	68.7218	2.03675	18	wildtype	DN_Coc_1d_wt
VTACoc24hRepl2_GAM190116_3NP_F12_2_S190_R1_001	TRUE	3	FALSE	2800298	1301936	370901	46.4928	8.09698	40.1339	3.74978	17	wildtype	DN_Coc_1d_wt
VTACoc24hRepl2_GAM190116_3NP_G01_1_S7_R1_001	FALSE	3	FALSE	3384295	1157859	44324	34.2127	0.925892	86.5546	1.33333	16	wildtype	DN_Coc_1d_wt
VTACoc24hRepl2_GAM190116_3NP_G01_2_S103_R1_001	TRUE	3	FALSE	4788238	3574853	1038088	74.659	11.7786	28.6883	4.84914	19	wildtype	DN_Coc_1d_wt
VTACoc24hRepl2_GAM190116_3NP_G02_1_S15_R1_001	TRUE	3	FALSE	2337493	1458781	266051	62.4079	3.0979	58.8796	2.46765	19	wildtype	DN_Coc_1d_wt
VTACoc24hRepl2_GAM190116_3NP_G02_2_S111_R1_001	FALSE	3	FALSE	2154191	968893	189889	44.9771	3.77493	71.3661	2.11408	19	wildtype	DN_Coc_1d_wt
VTACoc24hRepl2_GAM190116_3NP_G03_1_S23_R1_001	TRUE	3	FALSE	2728298	1677779	291063	61.4954	4.22141	46.2972	3.30308	15	wildtype	DN_Coc_1d_wt
VTACoc24hRepl2_GAM190116_3NP_G03_2_S119_R1_001	TRUE	3	FALSE	2426260	1754529	784643	72.3141	11.8207	22.0328	5.9215	18	wildtype	DN_Coc_1d_wt
VTACoc24hRepl2_GAM190116_3NP_G04_1_S31_R1_001	TRUE	3	FALSE	2722191	1214887	390730	44.629	7.0796	40.6679	3.72876	18	wildtype	DN_Coc_1d_wt
VTACoc24hRepl2_GAM190116_3NP_G04_2_S127_R1_001	TRUE	3	FALSE	2960871	1375495	299752	46.4558	3.46203	67.8003	2.22861	18	wildtype	DN_Coc_1d_wt
VTACoc24hRepl2_GAM190116_3NP_G05_1_S39_R1_001	TRUE	3	FALSE	2897251	1881656	558176	64.9463	7.56816	41.8529	3.51943	18	wildtype	DN_Coc_1d_wt
VTACoc24hRepl2_GAM190116_3NP_G05_2_S135_R1_001	TRUE	3	FALSE	2237462	1050851	249450	46.9662	3.26807	69.2396	2.16193	17	wildtype	DN_Coc_1d_wt
VTACoc24hRepl2_GAM190116_3NP_G06_1_S47_R1_001	TRUE	3	FALSE	2962184	1123849	278508	37.9399	3.35407	67.2757	2.18116	16	wildtype	DN_Coc_1d_wt
VTACoc24hRepl2_GAM190116_3NP_G06_2_S143_R1_001	TRUE	3	FALSE	2249831	1416061	565261	62.9408	6.58188	51.0998	3.22951	19	wildtype	DN_Coc_1d_wt
VTACoc24hRepl2_GAM190116_3NP_G07_1_S55_R1_001	TRUE	3	FALSE	2992480	1303472	286099	43.5583	2.3129	51.5464	2.71183	17	wildtype	DN_Coc_1d_wt
VTACoc24hRepl2_GAM190116_3NP_G07_2_S151_R1_001	TRUE	3	FALSE	2440034	1328014	389529	54.426	4.3495	58.4108	2.76725	17	wildtype	DN_Coc_1d_wt
VTACoc24hRepl2_GAM190116_3NP_G08_1_S63_R1_001	TRUE	3	FALSE	3494459	2173557	508513	62.2001	5.7054	52.6692	2.89469	17	wildtype	DN_Coc_1d_wt
VTACoc24hRepl2_GAM190116_3NP_G08_2_S159_R1_001	TRUE	3	FALSE	2860935	1860023	869352	65.0145	9.83166	25.4535	5.21379	18	wildtype	DN_Coc_1d_wt
VTACoc24hRepl2_GAM190116_3NP_G09_1_S71_R1_001	TRUE	3	FALSE	2645505	1106987	268659	41.8441	3.79689	41.614	3.48054	12	wildtype	DN_Coc_1d_wt
VTACoc24hRepl2_GAM190116_3NP_G09_2_S167_R1_001	TRUE	3	FALSE	2368975	1307670	385467	55.1998	4.21775	58.9721	2.57111	19	wildtype	DN_Coc_1d_wt
VTACoc24hRepl2_GAM190116_3NP_G10_1_S79_R1_001	FALSE	3	FALSE	3347819	1646343	194664	49.1766	2.00549	77.583	1.84041	19	wildtype	DN_Coc_1d_wt
VTACoc24hRepl2_GAM190116_3NP_G10_2_S175_R1_001	TRUE	3	FALSE	3019310	1657070	524842	54.8824	4.3129	48.7035	3.18733	15	wildtype	DN_Coc_1d_wt
VTACoc24hRepl2_GAM190116_3NP_G11_1_S87_R1_001	TRUE	3	FALSE	2810971	1215032	272455	43.2246	3.09607	54.8926	2.55878	15	wildtype	DN_Coc_1d_wt
VTACoc24hRepl2_GAM190116_3NP_G11_2_S183_R1_001	TRUE	3	FALSE	2673037	1764119	861493	65.9968	12.6661	30.4303	4.73931	19	wildtype	DN_Coc_1d_wt
VTACoc24hRepl2_GAM190116_3NP_G12_1_S95_R1_001	TRUE	3	FALSE	3656993	1770834	276691	48.4232	3.19305	39.7688	3.83592	9	wildtype	DN_Coc_1d_wt
VTACoc24hRepl2_GAM190116_3NP_G12_2_S191_R1_001	FALSE	3	FALSE	3113138	930812	138678	29.8995	1.45471	81.3367	1.5076	17	wildtype	DN_Coc_1d_wt
VTACoc24hRepl2_GAM190116_3NP_H01_1_S8_R1_001	FALSE	3	FALSE	3815250	149617	17263	3.92155	0.461116	93.5484	1.14286	13	wildtype	DN_Coc_1d_wt
VTACoc24hRepl2_GAM190116_3NP_H01_2_S104_R1_001	FALSE	3	FALSE	685586	119203	27377	17.387	1.01738	88.9503	1.30843	16	wildtype	DN_Coc_1d_wt
VTACoc24hRepl2_GAM190116_3NP_H02_1_S16_R1_001	FALSE	3	FALSE	2716314	814826	26306	29.9975	0.259835	80.2817	1.27928	9	wildtype	DN_Coc_1d_wt
VTACoc24hRepl2_GAM190116_3NP_H02_2_S112_R1_001	TRUE	3	FALSE	2733987	966199	177404	35.3403	2.84355	68.3519	1.99607	16	wildtype	DN_Coc_1d_wt
VTACoc24hRepl2_GAM190116_3NP_H03_1_S24_R1_001	TRUE	3	FALSE	2560578	1440446	406931	56.2547	7.21134	49.4903	3.62997	18	wildtype	DN_Coc_1d_wt
VTACoc24hRepl2_GAM190116_3NP_H03_2_S120_R1_001	FALSE	3	FALSE	2628020	934590	59423	35.5625	1.03202	88.3117	1.39276	9	wildtype	DN_Coc_1d_wt
VTACoc24hRepl2_GAM190116_3NP_H04_1_S32_R1_001	FALSE	3	FALSE	3203230	1609470	141461	50.2452	1.69259	74.7014	1.87959	16	wildtype	DN_Coc_1d_wt
VTACoc24hRepl2_GAM190116_3NP_H04_2_S128_R1_001	TRUE	3	FALSE	2566906	1833863	654751	71.4425	7.66697	31.5713	4.38723	18	wildtype	DN_Coc_1d_wt
VTACoc24hRepl2_GAM190116_3NP_H05_1_S40_R1_001	FALSE	3	FALSE	2452015	986985	186585	40.252	2.37877	74.6855	1.8651	18	wildtype	DN_Coc_1d_wt
VTACoc24hRepl2_GAM190116_3NP_H05_2_S136_R1_001	FALSE	3	FALSE	2616006	962399	152175	36.7889	1.34126	78.4397	1.66274	17	wildtype	DN_Coc_1d_wt
VTACoc24hRepl2_GAM190116_3NP_H07_1_S56_R1_001	TRUE	3	FALSE	3603673	2278085	641323	63.2156	8.03294	34.1469	4.31496	18	wildtype	DN_Coc_1d_wt
VTACoc24hRepl2_GAM190116_3NP_H07_2_S152_R1_001	TRUE	3	FALSE	3216274	1454437	290325	45.2212	2.85636	68.8372	2.16547	18	wildtype	DN_Coc_1d_wt
VTACoc24hRepl2_GAM190116_3NP_H08_1_S64_R1_001	TRUE	3	FALSE	3298532	2123760	711287	64.385	12.5215	28.5995	5.14809	18	wildtype	DN_Coc_1d_wt
VTACoc24hRepl2_GAM190116_3NP_H08_2_S160_R1_001	TRUE	3	FALSE	2703386	1100997	256664	40.7266	2.57457	59.6426	2.29181	13	wildtype	DN_Coc_1d_wt
VTACoc24hRepl2_GAM190116_3NP_H09_1_S72_R1_001	TRUE	3	FALSE	3478346	2032733	529870	58.4396	7.12351	40.5278	3.74096	19	wildtype	DN_Coc_1d_wt
VTACoc24hRepl2_GAM190116_3NP_H09_2_S168_R1_001	FALSE	3	FALSE	2857095	1194531	203300	41.8093	2.49222	75.4256	1.75683	18	wildtype	DN_Coc_1d_wt
VTACoc24hRepl2_GAM190116_3NP_H10_1_S80_R1_001	FALSE	3	FALSE	3006932	6683	5704	0.222253	1.17658	90.5063	1.2898	18	wildtype	DN_Coc_1d_wt
VTACoc24hRepl2_GAM190116_3NP_H10_2_S176_R1_001	FALSE	3	FALSE	2540850	584162	112337	22.9908	1.13632	73.3871	1.89024	11	wildtype	DN_Coc_1d_wt
VTACoc24hRepl2_GAM190116_3NP_H11_1_S88_R1_001	FALSE	3	FALSE	2920282	156145	55791	5.34692	1.41263	79.3734	1.60924	15	wildtype	DN_Coc_1d_wt
VTACoc24hRepl2_GAM190116_3NP_H11_2_S184_R1_001	TRUE	3	FALSE	3746894	843331	284640	22.5075	4.03294	60.9153	2.39583	17	wildtype	DN_Coc_1d_wt
VTACoc24hRepl2_GAM190116_3NP_H12_2_S192_R1_001	FALSE	3	FALSE	2970179	299595	74748	10.0868	1.46203	81.982	1.51758	15	wildtype	DN_Coc_1d_wt
VTACoc24hRepl2_GAM190226_3NP_A07_1_S49_R1_001	FALSE	3	FALSE	3645728	983777	232623	26.9844	2.91857	71.7477	1.97919	17	wildtype	DN_Coc_1d_wt
VTACoc24hRepl2_GAM190226_3NP_A08_1_S57_R1_001	TRUE	3	FALSE	3062988	2028840	823417	66.2373	6.86734	36.2677	3.91413	15	wildtype	DN_Coc_1d_wt
VTACoc24hRepl2_GAM190226_3NP_A09_1_S65_R1_001	TRUE	3	FALSE	2983290	1463972	258688	49.0724	4.05855	69.4327	2.09528	18	wildtype	DN_Coc_1d_wt
VTACoc24hRepl2_GAM190226_3NP_A10_1_S73_R1_001	TRUE	3	FALSE	3523256	2101999	645999	59.6607	4.02562	30.332	4.40681	8	wildtype	DN_Coc_1d_wt
VTACoc24hRepl2_GAM190226_3NP_A11_1_S81_R1_001	TRUE	3	FALSE	3600418	2220220	489660	61.6656	3.87557	59.0931	2.52497	19	wildtype	DN_Coc_1d_wt
VTACoc24hRepl2_GAM190226_3NP_A12_1_S89_R1_001	TRUE	3	FALSE	3764807	2544375	930738	67.5831	7.6322	36.2086	4	19	wildtype	DN_Coc_1d_wt
VTACoc24hRepl2_GAM190226_3NP_B07_1_S50_R1_001	TRUE	3	FALSE	2701435	1138027	222007	42.1268	2.62946	68.0113	2.00426	19	wildtype	DN_Coc_1d_wt
VTACoc24hRepl2_GAM190226_3NP_B08_1_S58_R1_001	TRUE	3	FALSE	2680742	1632882	531073	60.9116	3.94328	22.5372	5.4481	11	wildtype	DN_Coc_1d_wt
VTACoc24hRepl2_GAM190226_3NP_B09_1_S66_R1_001	FALSE	3	FALSE	2330804	464007	72442	19.9076	1.49497	83.2306	1.52731	14	wildtype	DN_Coc_1d_wt
VTACoc24hRepl2_GAM190226_3NP_B10_1_S74_R1_001	TRUE	3	FALSE	2629780	1785552	956969	67.8974	8.15005	34.0616	4.2922	18	wildtype	DN_Coc_1d_wt
VTACoc24hRepl2_GAM190226_3NP_B11_1_S82_R1_001	TRUE	3	FALSE	2572541	1533959	554161	59.6282	4.8527	49.358	3.09708	16	wildtype	DN_Coc_1d_wt
VTACoc24hRepl2_GAM190226_3NP_B12_1_S90_R1_001	TRUE	3	FALSE	3167225	2229962	887070	70.4074	9.23513	37.0984	4.14132	19	wildtype	DN_Coc_1d_wt
VTACoc24hRepl2_GAM190226_3NP_C07_1_S51_R1_001	TRUE	3	FALSE	3093039	2120109	882529	68.5445	9.31565	45.6601	3.55125	19	wildtype	DN_Coc_1d_wt
VTACoc24hRepl2_GAM190226_3NP_C08_1_S59_R1_001	TRUE	3	FALSE	2554272	1728993	592051	67.6902	5.46935	40.972	3.63558	16	wildtype	DN_Coc_1d_wt
VTACoc24hRepl2_GAM190226_3NP_C09_1_S67_R1_001	TRUE	3	FALSE	2660570	1707289	482668	64.17	5.21134	53.2463	2.91438	18	wildtype	DN_Coc_1d_wt
VTACoc24hRepl2_GAM190226_3NP_C10_1_S75_R1_001	TRUE	3	FALSE	3899131	2923033	1351065	74.9663	10.3806	19.532	5.66132	16	wildtype	DN_Coc_1d_wt
VTACoc24hRepl2_GAM190226_3NP_C11_1_S83_R1_001	TRUE	3	FALSE	2911007	2024006	837828	69.5294	8.26167	39.1441	3.76307	19	wildtype	DN_Coc_1d_wt
VTACoc24hRepl2_GAM190226_3NP_C12_1_S91_R1_001	TRUE	3	FALSE	3209424	2123445	768080	66.1628	6.97164	45.5055	3.56387	18	wildtype	DN_Coc_1d_wt
VTACoc24hRepl2_GAM190226_3NP_D07_1_S52_R1_001	TRUE	3	FALSE	2941523	1551980	488579	52.7611	4.04392	37.8987	3.55333	14	wildtype	DN_Coc_1d_wt
VTACoc24hRepl2_GAM190226_3NP_D08_1_S60_R1_001	TRUE	3	FALSE	3015136	1033607	318740	34.2806	2.20311	39.0775	3.39941	7	wildtype	DN_Coc_1d_wt
VTACoc24hRepl2_GAM190226_3NP_D09_1_S68_R1_001	TRUE	3	FALSE	2578216	1776940	767898	68.9213	7.73833	14.5797	6.16873	16	wildtype	DN_Coc_1d_wt
VTACoc24hRepl2_GAM190226_3NP_D10_1_S76_R1_001	TRUE	3	FALSE	2257606	1645361	831931	72.8808	8.81793	31.4694	4.56088	18	wildtype	DN_Coc_1d_wt
VTACoc24hRepl2_GAM190226_3NP_D11_1_S84_R1_001	TRUE	3	FALSE	2934497	1817056	660097	61.9205	4.72461	41.4502	3.51842	14	wildtype	DN_Coc_1d_wt
VTACoc24hRepl2_GAM190226_3NP_D12_1_S92_R1_001	TRUE	3	FALSE	2806313	1930825	862410	68.8029	8.15005	37.4912	4.00471	19	wildtype	DN_Coc_1d_wt
VTACoc24hRepl2_GAM190226_3NP_E07_1_S53_R1_001	TRUE	3	FALSE	2192433	1082647	435935	49.3811	3.34492	38.6771	3.82013	12	wildtype	DN_Coc_1d_wt
VTACoc24hRepl2_GAM190226_3NP_E08_1_S61_R1_001	TRUE	3	FALSE	2421050	1286957	449669	53.157	5.37054	54.0777	2.79004	19	wildtype	DN_Coc_1d_wt
VTACoc24hRepl2_GAM190226_3NP_E09_1_S69_R1_001	TRUE	3	FALSE	1982021	913675	277190	46.0981	3.05032	62.2769	2.21995	19	wildtype	DN_Coc_1d_wt
VTACoc24hRepl2_GAM190226_3NP_E10_1_S77_R1_001	TRUE	3	FALSE	1373960	906466	585694	65.9747	10.763	26.7448	5.10903	19	wildtype	DN_Coc_1d_wt
VTACoc24hRepl2_GAM190226_3NP_E11_1_S85_R1_001	TRUE	3	FALSE	2213990	1419720	667289	64.125	6.06221	34.4353	4.1831	18	wildtype	DN_Coc_1d_wt
VTACoc24hRepl2_GAM190226_3NP_E12_1_S93_R1_001	TRUE	3	FALSE	2028395	1386297	754193	68.3445	9.49314	32.8411	4.42422	18	wildtype	DN_Coc_1d_wt
VTACoc24hRepl2_GAM190226_3NP_F07_1_S54_R1_001	TRUE	3	FALSE	2599661	1628044	720295	62.6252	8.53065	20.2589	5.57762	16	wildtype	DN_Coc_1d_wt
VTACoc24hRepl2_GAM190226_3NP_F08_1_S62_R1_001	FALSE	3	FALSE	1404103	398141	117921	28.3555	1.1473	74.08	1.72652	14	wildtype	DN_Coc_1d_wt
VTACoc24hRepl2_GAM190226_3NP_F09_1_S70_R1_001	TRUE	3	FALSE	2288235	1519933	740345	66.4238	7.49497	19.9095	5.18207	11	wildtype	DN_Coc_1d_wt
VTACoc24hRepl2_GAM190226_3NP_F10_1_S78_R1_001	TRUE	3	FALSE	1815338	1128376	617743	62.1579	7.47118	34.0574	4.20326	18	wildtype	DN_Coc_1d_wt
VTACoc24hRepl2_GAM190226_3NP_F11_1_S86_R1_001	TRUE	3	FALSE	2271280	1521290	761610	66.9794	8.1226	28.6329	4.67019	18	wildtype	DN_Coc_1d_wt
VTACoc24hRepl2_GAM190226_3NP_F12_1_S94_R1_001	TRUE	3	FALSE	947080	655262	480027	69.1876	16.4026	19.6606	6.81511	19	wildtype	DN_Coc_1d_wt
VTACoc24hRepl2_GAM190226_3NP_G07_1_S55_R1_001	TRUE	3	FALSE	2765043	1321435	401218	47.7908	3.72187	58.8738	2.41091	17	wildtype	DN_Coc_1d_wt
VTACoc24hRepl2_GAM190226_3NP_G08_1_S63_R1_001	TRUE	3	FALSE	3306514	1419860	366211	42.9413	3.66148	55.3247	2.81022	17	wildtype	DN_Coc_1d_wt
VTACoc24hRepl2_GAM190226_3NP_G09_1_S71_R1_001	TRUE	3	FALSE	2801219	1696854	444765	60.5756	4.72827	58.0267	2.56802	18	wildtype	DN_Coc_1d_wt
VTACoc24hRepl2_GAM190226_3NP_G10_1_S79_R1_001	TRUE	3	FALSE	2776898	1295890	378514	46.6668	3.87191	63.0679	2.29742	19	wildtype	DN_Coc_1d_wt
VTACoc24hRepl2_GAM190226_3NP_G11_1_S87_R1_001	TRUE	3	FALSE	3344455	1754374	441904	52.4562	2.98262	50.3831	2.88398	14	wildtype	DN_Coc_1d_wt
VTACoc24hRepl2_GAM190226_3NP_G12_1_S95_R1_001	TRUE	3	FALSE	3077391	1725508	343340	56.0705	2.29826	56.7093	2.41233	17	wildtype	DN_Coc_1d_wt
VTACoc24hRepl2_GAM190226_3NP_H07_1_S56_R1_001	FALSE	3	FALSE	2971256	233614	95285	7.86247	1.48033	75.9603	1.84247	13	wildtype	DN_Coc_1d_wt
VTACoc24hRepl2_GAM190226_3NP_H08_1_S64_R1_001	TRUE	3	FALSE	2792422	1133966	349614	40.6087	3.17658	56.768	2.70048	15	wildtype	DN_Coc_1d_wt
VTACoc24hRepl2_GAM190226_3NP_H09_1_S72_R1_001	TRUE	3	FALSE	2370007	573328	121834	24.191	0.788655	54.6512	2.52941	9	wildtype	DN_Coc_1d_wt
VTACoc24hRepl2_GAM190226_3NP_H10_1_S80_R1_001	TRUE	3	FALSE	2267106	1266500	519702	55.8642	5.07594	50.1691	2.95667	19	wildtype	DN_Coc_1d_wt
VTACoc24hRepl2_GAM190226_3NP_H11_1_S88_R1_001	TRUE	3	FALSE	2868350	1968468	961346	68.6272	10.097	22.5201	5.26296	17	wildtype	DN_Coc_1d_wt
VTACoc24hRepl2_GAM190226_3NP_H12_1_S96_R1_001	FALSE	3	FALSE	1467901	6528	5281	0.444717	0.709973	95.2381	1.125	16	wildtype	DN_Coc_1d_wt
VTACoc24hRepl2_GAM190323_0NP_H02_1_S16_R1_001	FALSE	3	FALSE	1760124	11881	8230	0.675009	0.971638	96.1089	1.15247	18	wildtype	DN_Coc_1d_wt
VTACoc24hRepl2_GAM190323_0NP_H06_2_S144_R1_001	FALSE	3	FALSE	1779180	11557	5332	0.649569	0.596523	96.1039	1.16667	15	wildtype	DN_Coc_1d_wt
VTACoc24hRepl2_GAM190323_0NP_H12_1_S96_R1_001	FALSE	3	FALSE	1420278	6249	4753	0.439984	0.618481	96.3077	1.09428	12	wildtype	DN_Coc_1d_wt
VTACoc24hRepl2_GAM190323_3NP_A01_1_S1_R1_001	TRUE	3	FALSE	2006612	979513	306496	48.8143	6.79231	38.8841	4.06667	19	wildtype	DN_Coc_1d_wt
VTACoc24hRepl2_GAM190323_3NP_A01_2_S97_R1_001	TRUE	3	FALSE	2817800	1692108	1158838	60.0507	18.0695	9.58571	8.24216	17	wildtype	DN_Coc_1d_wt
VTACoc24hRepl2_GAM190323_3NP_A02_1_S9_R1_001	TRUE	3	FALSE	2779030	1641847	284112	59.0799	5.04117	55.8249	2.78649	17	wildtype	DN_Coc_1d_wt
VTACoc24hRepl2_GAM190323_3NP_A02_2_S105_R1_001	TRUE	3	FALSE	3042352	2088475	1301968	68.6467	23.3486	15.1896	7.65282	19	wildtype	DN_Coc_1d_wt
VTACoc24hRepl2_GAM190323_3NP_A03_1_S17_R1_001	TRUE	3	FALSE	2430063	1326641	347904	54.5929	5.82434	47.0964	3.52135	18	wildtype	DN_Coc_1d_wt
VTACoc24hRepl2_GAM190323_3NP_A03_2_S113_R1_001	TRUE	3	FALSE	3402420	2181317	1125298	64.1108	10.2672	25.2859	5.05967	17	wildtype	DN_Coc_1d_wt
VTACoc24hRepl2_GAM190323_3NP_A04_1_S25_R1_001	TRUE	3	FALSE	2483817	1619661	524031	65.2085	10.5819	42.4718	4.10123	18	wildtype	DN_Coc_1d_wt
VTACoc24hRepl2_GAM190323_3NP_A04_2_S121_R1_001	TRUE	3	FALSE	2994507	2164803	1124885	72.2925	13.6139	24.965	5.43726	19	wildtype	DN_Coc_1d_wt
VTACoc24hRepl2_GAM190323_3NP_A05_1_S33_R1_001	TRUE	3	FALSE	2665209	1671039	568491	62.6982	8.60018	33.5752	4.64782	17	wildtype	DN_Coc_1d_wt
VTACoc24hRepl2_GAM190323_3NP_A05_2_S129_R1_001	TRUE	3	FALSE	2422200	1156022	289010	47.7261	2.20677	41.2222	2.91262	7	wildtype	DN_Coc_1d_wt
VTACoc24hRepl2_GAM190323_3NP_A06_1_S41_R1_001	TRUE	3	FALSE	2306075	1283493	363667	55.657	4.31473	31.0149	4.56287	14	wildtype	DN_Coc_1d_wt
VTACoc24hRepl2_GAM190323_3NP_A06_2_S137_R1_001	TRUE	3	FALSE	2408352	1613846	434115	67.0104	5.43458	37.6308	3.84805	14	wildtype	DN_Coc_1d_wt
VTACoc24hRepl2_GAM190323_3NP_A07_1_S49_R1_001	TRUE	3	FALSE	2624368	1603036	416258	61.0827	6.02562	46.2746	3.44433	14	wildtype	DN_Coc_1d_wt
VTACoc24hRepl2_GAM190323_3NP_A08_1_S57_R1_001	TRUE	3	FALSE	2208367	1604871	400812	72.6723	5.68527	39.1905	4.21498	13	wildtype	DN_Coc_1d_wt
VTACoc24hRepl2_GAM190323_3NP_A09_1_S65_R1_001	TRUE	3	FALSE	2468652	1484263	237396	60.1244	2.56725	46.0329	3.25349	14	wildtype	DN_Coc_1d_wt
VTACoc24hRepl2_GAM190323_3NP_A10_1_S73_R1_001	TRUE	3	FALSE	2716375	1681225	285015	61.8922	4.29094	50.4783	3.17241	18	wildtype	DN_Coc_1d_wt
VTACoc24hRepl2_GAM190323_3NP_A11_1_S81_R1_001	TRUE	3	FALSE	2937338	1853495	444753	63.1012	8.28179	48.8206	3.52747	17	wildtype	DN_Coc_1d_wt
VTACoc24hRepl2_GAM190323_3NP_A12_1_S89_R1_001	TRUE	3	FALSE	2303427	1258188	301854	54.6224	5.34858	53.8223	2.9969	18	wildtype	DN_Coc_1d_wt
VTACoc24hRepl2_GAM190323_3NP_B01_1_S2_R1_001	TRUE	3	FALSE	3584535	2214668	600914	61.784	11.5462	36.9998	4.2397	17	wildtype	DN_Coc_1d_wt
VTACoc24hRepl2_GAM190323_3NP_B01_2_S98_R1_001	TRUE	3	FALSE	3612840	2761865	2013289	76.4458	33.2242	10.974	9.20102	19	wildtype	DN_Coc_1d_wt
VTACoc24hRepl2_GAM190323_3NP_B02_1_S10_R1_001	TRUE	3	FALSE	2603475	1495737	569027	57.4516	8.86002	42.8328	3.83633	19	wildtype	DN_Coc_1d_wt
VTACoc24hRepl2_GAM190323_3NP_B02_2_S106_R1_001	TRUE	3	FALSE	3603319	2736634	1375530	75.9476	10.2873	16.839	5.88782	19	wildtype	DN_Coc_1d_wt
VTACoc24hRepl2_GAM190323_3NP_B03_1_S18_R1_001	TRUE	3	FALSE	3368675	958497	288037	28.4532	6.31656	44.9059	3.46122	16	wildtype	DN_Coc_1d_wt
VTACoc24hRepl2_GAM190323_3NP_B03_2_S114_R1_001	TRUE	3	FALSE	3759517	2859683	1349034	76.0652	12.3239	18.3483	6.04294	19	wildtype	DN_Coc_1d_wt
VTACoc24hRepl2_GAM190323_3NP_B04_1_S26_R1_001	TRUE	3	FALSE	2755799	1559547	745964	56.5915	15.4328	20.2296	6.72924	15	wildtype	DN_Coc_1d_wt
VTACoc24hRepl2_GAM190323_3NP_B04_2_S122_R1_001	TRUE	3	FALSE	3365516	2521599	1488770	74.9246	26.9991	18.4874	7.5348	19	wildtype	DN_Coc_1d_wt
VTACoc24hRepl2_GAM190323_3NP_B05_1_S34_R1_001	TRUE	3	FALSE	3534148	2154470	682777	60.9615	9.57182	35.0572	4.52726	18	wildtype	DN_Coc_1d_wt
VTACoc24hRepl2_GAM190323_3NP_B05_2_S130_R1_001	TRUE	3	FALSE	3600151	2743825	1470456	76.2142	13.0192	16.7363	6.10009	18	wildtype	DN_Coc_1d_wt
VTACoc24hRepl2_GAM190323_3NP_B06_1_S42_R1_001	FALSE	3	FALSE	2800660	110927	19023	3.96074	0.852699	90.2439	1.26331	13	wildtype	DN_Coc_1d_wt
VTACoc24hRepl2_GAM190323_3NP_B06_2_S138_R1_001	TRUE	3	FALSE	3114468	2281894	721913	73.2675	6.54895	32.8855	4.49434	14	wildtype	DN_Coc_1d_wt
VTACoc24hRepl2_GAM190323_3NP_B07_1_S50_R1_001	TRUE	3	FALSE	3227994	1991473	776396	61.6938	13.839	39.0797	4.7644	18	wildtype	DN_Coc_1d_wt
VTACoc24hRepl2_GAM190323_3NP_B08_1_S58_R1_001	TRUE	3	FALSE	3082286	1090986	644651	35.3954	18.8545	24.4451	6.08318	19	wildtype	DN_Coc_1d_wt
VTACoc24hRepl2_GAM190323_3NP_B09_1_S66_R1_001	TRUE	3	FALSE	3290154	2284412	766199	69.4318	11.892	33.1218	4.65682	19	wildtype	DN_Coc_1d_wt
VTACoc24hRepl2_GAM190323_3NP_B10_1_S74_R1_001	TRUE	3	FALSE	3094129	2030341	685473	65.6191	10.6642	32.117	4.71179	19	wildtype	DN_Coc_1d_wt
VTACoc24hRepl2_GAM190323_3NP_B11_1_S82_R1_001	TRUE	3	FALSE	3148153	1653407	661830	52.5199	14.0586	28.9147	5.42826	19	wildtype	DN_Coc_1d_wt
VTACoc24hRepl2_GAM190323_3NP_B12_1_S90_R1_001	TRUE	3	FALSE	3398419	1872140	667624	55.0886	12.1446	36.0963	4.66122	17	wildtype	DN_Coc_1d_wt
VTACoc24hRepl2_GAM190323_3NP_C01_1_S3_R1_001	TRUE	3	FALSE	2534636	1341039	323752	52.9085	7.95242	43.8756	3.60034	17	wildtype	DN_Coc_1d_wt
VTACoc24hRepl2_GAM190323_3NP_C01_2_S99_R1_001	TRUE	3	FALSE	3420128	2624829	1777569	76.7465	16.4849	8.05877	8.21958	19	wildtype	DN_Coc_1d_wt
VTACoc24hRepl2_GAM190323_3NP_C02_1_S11_R1_001	TRUE	3	FALSE	4172140	1899199	303141	45.521	3.14364	47.5802	3.01406	14	wildtype	DN_Coc_1d_wt
VTACoc24hRepl2_GAM190323_3NP_C02_2_S107_R1_001	TRUE	3	FALSE	3605166	2693282	1080408	74.7062	7.16926	20.92	5.17204	14	wildtype	DN_Coc_1d_wt
VTACoc24hRepl2_GAM190323_3NP_C03_1_S19_R1_001	TRUE	3	FALSE	2393774	1033234	374438	43.1634	6.63312	53.8895	3.05862	18	wildtype	DN_Coc_1d_wt
VTACoc24hRepl2_GAM190323_3NP_C03_2_S115_R1_001	TRUE	3	TRUE	3784069	2840173	1577011	75.0561	26.9497	11.8015	8.32635	18	wildtype	DN_Coc_1d_wt
VTACoc24hRepl2_GAM190323_3NP_C04_1_S27_R1_001	TRUE	3	FALSE	3724069	1616738	575036	43.4132	9.88655	36.1833	4.22539	19	wildtype	DN_Coc_1d_wt
VTACoc24hRepl2_GAM190323_3NP_C04_2_S123_R1_001	TRUE	3	TRUE	3850868	2829033	1892469	73.4648	22.022	11.4663	7.78807	18	wildtype	DN_Coc_1d_wt
VTACoc24hRepl2_GAM190323_3NP_C05_1_S35_R1_001	TRUE	3	FALSE	3601080	2011610	281486	55.8613	2.0183	41.4431	3.86071	9	wildtype	DN_Coc_1d_wt
VTACoc24hRepl2_GAM190323_3NP_C05_2_S131_R1_001	TRUE	3	FALSE	2892732	2214129	1322076	76.5411	17.065	20.4828	6.681	18	wildtype	DN_Coc_1d_wt
VTACoc24hRepl2_GAM190323_3NP_C06_1_S43_R1_001	TRUE	3	FALSE	3508627	2401571	462229	68.4476	4	26.3869	5.05896	12	wildtype	DN_Coc_1d_wt
VTACoc24hRepl2_GAM190323_3NP_C06_2_S139_R1_001	TRUE	3	FALSE	3404020	2323226	1212442	68.2495	12.5801	21.6572	5.67626	18	wildtype	DN_Coc_1d_wt
VTACoc24hRepl2_GAM190323_3NP_C07_1_S51_R1_001	TRUE	3	FALSE	2992465	1909594	763851	63.8134	12.8801	28.2536	5.19803	17	wildtype	DN_Coc_1d_wt
VTACoc24hRepl2_GAM190323_3NP_C08_1_S59_R1_001	TRUE	3	FALSE	3134778	1448682	797755	46.2132	19.5608	25.295	6.22137	18	wildtype	DN_Coc_1d_wt
VTACoc24hRepl2_GAM190323_3NP_C09_1_S67_R1_001	TRUE	3	FALSE	3569493	2122436	650068	59.4604	11.0704	39.6336	4.05907	19	wildtype	DN_Coc_1d_wt
VTACoc24hRepl2_GAM190323_3NP_C10_1_S75_R1_001	TRUE	3	FALSE	3318315	1687557	761592	50.8558	13.5938	27.1096	5.26316	19	wildtype	DN_Coc_1d_wt
VTACoc24hRepl2_GAM190323_3NP_C11_1_S83_R1_001	TRUE	3	FALSE	3032358	1738316	701053	57.3256	12.2946	27.9242	5.36585	17	wildtype	DN_Coc_1d_wt
VTACoc24hRepl2_GAM190323_3NP_C12_1_S91_R1_001	TRUE	3	FALSE	1745045	63115	54073	3.61681	8.54163	66.1325	2.64642	19	wildtype	DN_Coc_1d_wt
VTACoc24hRepl2_GAM190323_3NP_D01_1_S4_R1_001	TRUE	3	FALSE	4584735	2425650	732407	52.9071	10.8344	38.4867	4.1266	19	wildtype	DN_Coc_1d_wt
VTACoc24hRepl2_GAM190323_3NP_D01_2_S100_R1_001	TRUE	3	FALSE	3474799	2720031	1909563	78.2788	18.7319	7.77453	8.36172	19	wildtype	DN_Coc_1d_wt
VTACoc24hRepl2_GAM190323_3NP_D02_1_S12_R1_001	TRUE	3	FALSE	2747503	1448061	277578	52.7046	4.41903	47.2164	3.19385	16	wildtype	DN_Coc_1d_wt
VTACoc24hRepl2_GAM190323_3NP_D02_2_S108_R1_001	TRUE	3	FALSE	3589725	2754052	1486402	76.7204	14.7155	15.544	6.81377	19	wildtype	DN_Coc_1d_wt
VTACoc24hRepl2_GAM190323_3NP_D03_1_S20_R1_001	TRUE	3	FALSE	3911742	1848459	435297	47.2541	5.88472	30.7569	4.72424	16	wildtype	DN_Coc_1d_wt
VTACoc24hRepl2_GAM190323_3NP_D03_2_S116_R1_001	TRUE	3	FALSE	3363667	2363135	1104877	70.2547	10.5563	16.7256	7.18679	17	wildtype	DN_Coc_1d_wt
VTACoc24hRepl2_GAM190323_3NP_D04_1_S28_R1_001	TRUE	3	FALSE	3261534	2036434	616200	62.4379	9.48033	30.8743	4.75766	18	wildtype	DN_Coc_1d_wt
VTACoc24hRepl2_GAM190323_3NP_D04_2_S124_R1_001	TRUE	3	FALSE	3278812	2635629	1645111	80.3837	16.9277	13.3427	7.3751	18	wildtype	DN_Coc_1d_wt
VTACoc24hRepl2_GAM190323_3NP_D05_1_S36_R1_001	TRUE	3	FALSE	3982325	2574044	754925	64.6367	13.0723	37.0517	4.5399	19	wildtype	DN_Coc_1d_wt
VTACoc24hRepl2_GAM190323_3NP_D05_2_S132_R1_001	TRUE	3	FALSE	3281692	2571385	1794333	78.3555	28.9003	14.0389	8.29421	19	wildtype	DN_Coc_1d_wt
VTACoc24hRepl2_GAM190323_3NP_D06_1_S44_R1_001	TRUE	3	FALSE	2942805	1474127	669636	50.0926	14.5288	25.698	5.57639	19	wildtype	DN_Coc_1d_wt
VTACoc24hRepl2_GAM190323_3NP_D06_2_S140_R1_001	TRUE	3	FALSE	3368809	1988949	1350607	59.0401	20.8326	10.6008	8.15957	17	wildtype	DN_Coc_1d_wt
VTACoc24hRepl2_GAM190323_3NP_D07_1_S52_R1_001	TRUE	3	FALSE	3399097	2129070	1091972	62.6363	23.0357	19.9475	6.78563	19	wildtype	DN_Coc_1d_wt
VTACoc24hRepl2_GAM190323_3NP_D08_1_S60_R1_001	TRUE	3	FALSE	2989158	2171919	1261617	72.6599	21.1766	12.9465	7.69745	19	wildtype	DN_Coc_1d_wt
VTACoc24hRepl2_GAM190323_3NP_D09_1_S68_R1_001	TRUE	3	FALSE	4016369	2706532	773971	67.3875	7.97987	28.0463	5.05195	17	wildtype	DN_Coc_1d_wt
VTACoc24hRepl2_GAM190323_3NP_D10_1_S76_R1_001	TRUE	3	FALSE	3229516	1813860	576433	56.1651	8.59469	31.2181	4.27204	18	wildtype	DN_Coc_1d_wt
VTACoc24hRepl2_GAM190323_3NP_D11_1_S84_R1_001	TRUE	3	FALSE	2758700	1839969	522928	66.697	8.44282	34.9444	4.3982	16	wildtype	DN_Coc_1d_wt
VTACoc24hRepl2_GAM190323_3NP_D12_1_S92_R1_001	TRUE	3	FALSE	3256611	1981774	480079	60.8539	7.38335	45.7326	3.43943	18	wildtype	DN_Coc_1d_wt
VTACoc24hRepl2_GAM190323_3NP_E01_1_S5_R1_001	TRUE	3	FALSE	3026737	2052245	416061	67.8039	7.13266	41.3248	3.75529	19	wildtype	DN_Coc_1d_wt
VTACoc24hRepl2_GAM190323_3NP_E01_2_S101_R1_001	TRUE	3	FALSE	3421159	2560605	1646983	74.8461	18.677	10.315	7.7136	19	wildtype	DN_Coc_1d_wt
VTACoc24hRepl2_GAM190323_3NP_E02_1_S13_R1_001	TRUE	3	FALSE	3095157	1894867	345077	61.2204	4.07319	52.4803	3.02101	14	wildtype	DN_Coc_1d_wt
VTACoc24hRepl2_GAM190323_3NP_E02_2_S109_R1_001	TRUE	3	FALSE	3600170	2681990	1250610	74.4962	13.398	21.7259	5.8125	18	wildtype	DN_Coc_1d_wt
VTACoc24hRepl2_GAM190323_3NP_E03_1_S21_R1_001	TRUE	3	FALSE	3098546	1278469	332015	41.2603	7.2022	50.7054	3.18583	19	wildtype	DN_Coc_1d_wt
VTACoc24hRepl2_GAM190323_3NP_E03_2_S117_R1_001	TRUE	3	FALSE	3692595	2485512	1374540	67.3107	14.7374	13.778	7.14443	17	wildtype	DN_Coc_1d_wt
VTACoc24hRepl2_GAM190323_3NP_E04_1_S29_R1_001	TRUE	3	FALSE	1978776	1059841	468414	53.5604	10.086	39.7752	4.18504	19	wildtype	DN_Coc_1d_wt
VTACoc24hRepl2_GAM190323_3NP_E04_2_S125_R1_001	TRUE	3	FALSE	3231636	2548908	1542329	78.8736	12.3806	12.8139	6.71066	18	wildtype	DN_Coc_1d_wt
VTACoc24hRepl2_GAM190323_3NP_E05_1_S37_R1_001	TRUE	3	FALSE	3493732	1636841	574462	46.8508	8.49222	33.633	4.40676	18	wildtype	DN_Coc_1d_wt
VTACoc24hRepl2_GAM190323_3NP_E05_2_S133_R1_001	TRUE	3	FALSE	3248114	2583174	1600792	79.5284	14.9241	13.7626	7.53958	19	wildtype	DN_Coc_1d_wt
VTACoc24hRepl2_GAM190323_3NP_E06_1_S45_R1_001	TRUE	3	FALSE	3059878	2084164	783057	68.1127	7.88472	11.9396	7.1157	14	wildtype	DN_Coc_1d_wt
VTACoc24hRepl2_GAM190323_3NP_E06_2_S141_R1_001	TRUE	3	FALSE	3483090	2519888	1835754	72.3463	26.7173	11.875	8.11859	19	wildtype	DN_Coc_1d_wt
VTACoc24hRepl2_GAM190323_3NP_E07_1_S53_R1_001	TRUE	3	FALSE	3602036	2172503	912500	60.3132	14.1189	30.5742	5.17403	17	wildtype	DN_Coc_1d_wt
VTACoc24hRepl2_GAM190323_3NP_E08_1_S61_R1_001	TRUE	3	FALSE	3270895	1785778	672135	54.596	11.8591	33.6911	5.09026	17	wildtype	DN_Coc_1d_wt
VTACoc24hRepl2_GAM190323_3NP_E09_1_S69_R1_001	TRUE	3	FALSE	3387508	2182608	790215	64.4311	12.1885	26.1331	5.49652	18	wildtype	DN_Coc_1d_wt
VTACoc24hRepl2_GAM190323_3NP_E10_1_S77_R1_001	TRUE	3	FALSE	3453259	2156197	649385	62.4395	8.67887	35.958	4.45614	18	wildtype	DN_Coc_1d_wt
VTACoc24hRepl2_GAM190323_3NP_E11_1_S85_R1_001	TRUE	3	FALSE	3331704	2251738	759662	67.5852	11.4364	36.4501	4.64296	19	wildtype	DN_Coc_1d_wt
VTACoc24hRepl2_GAM190323_3NP_E12_1_S93_R1_001	TRUE	3	FALSE	3077355	1736753	418216	56.4366	6.91857	39.5924	3.96552	18	wildtype	DN_Coc_1d_wt
VTACoc24hRepl2_GAM190323_3NP_F01_1_S6_R1_001	TRUE	3	FALSE	2501725	1420337	343584	56.7743	6.51418	51.2419	3.20873	17	wildtype	DN_Coc_1d_wt
VTACoc24hRepl2_GAM190323_3NP_F01_2_S102_R1_001	TRUE	3	FALSE	3196624	1734785	263992	54.2693	3.5462	66.4384	2.24085	17	wildtype	DN_Coc_1d_wt
VTACoc24hRepl2_GAM190323_3NP_F02_1_S14_R1_001	TRUE	3	FALSE	3448023	1026915	257053	29.7827	4.82708	49.7829	3.1505	17	wildtype	DN_Coc_1d_wt
VTACoc24hRepl2_GAM190323_3NP_F02_2_S110_R1_001	TRUE	3	FALSE	3130263	2387397	899132	76.2683	8.78317	27.9758	5.16918	15	wildtype	DN_Coc_1d_wt
VTACoc24hRepl2_GAM190323_3NP_F03_1_S22_R1_001	TRUE	3	FALSE	4100822	2151209	563579	52.458	8.70082	56.9291	3.11134	19	wildtype	DN_Coc_1d_wt
VTACoc24hRepl2_GAM190323_3NP_F03_2_S118_R1_001	TRUE	3	FALSE	3474005	2620092	1319027	75.4199	13.6743	17.7219	6.43184	18	wildtype	DN_Coc_1d_wt
VTACoc24hRepl2_GAM190323_3NP_F04_1_S30_R1_001	TRUE	3	FALSE	3814452	2669740	847974	69.9901	12.344	26.5062	5.31456	17	wildtype	DN_Coc_1d_wt
VTACoc24hRepl2_GAM190323_3NP_F04_2_S126_R1_001	TRUE	3	FALSE	3609963	2835088	1829429	78.5351	21.9689	11.8345	7.78971	18	wildtype	DN_Coc_1d_wt
VTACoc24hRepl2_GAM190323_3NP_F05_1_S38_R1_001	TRUE	3	FALSE	3322484	1972424	748792	59.3659	12.2068	33.0484	4.63623	17	wildtype	DN_Coc_1d_wt
VTACoc24hRepl2_GAM190323_3NP_F05_2_S134_R1_001	TRUE	3	TRUE	3283049	2272738	1291296	69.2264	27.3962	15.1566	7.83168	19	wildtype	DN_Coc_1d_wt
VTACoc24hRepl2_GAM190323_3NP_F06_1_S46_R1_001	TRUE	3	FALSE	3476620	2304304	1060993	66.28	19.3943	20.6411	6.61811	19	wildtype	DN_Coc_1d_wt
VTACoc24hRepl2_GAM190323_3NP_F06_2_S142_R1_001	TRUE	3	FALSE	3080213	2359669	1553256	76.6073	26.9661	12.0089	8.45897	19	wildtype	DN_Coc_1d_wt
VTACoc24hRepl2_GAM190323_3NP_F07_1_S54_R1_001	TRUE	3	FALSE	2807919	1859693	460381	66.2303	6.34401	40.1608	3.91949	15	wildtype	DN_Coc_1d_wt
VTACoc24hRepl2_GAM190323_3NP_F08_1_S62_R1_001	TRUE	3	FALSE	3292231	2228321	766417	67.6842	9.44007	29.1805	4.99223	18	wildtype	DN_Coc_1d_wt
VTACoc24hRepl2_GAM190323_3NP_F09_1_S70_R1_001	TRUE	3	FALSE	3621189	2597047	1183324	71.7181	16.9771	20.2176	6.58309	19	wildtype	DN_Coc_1d_wt
VTACoc24hRepl2_GAM190323_3NP_F10_1_S78_R1_001	TRUE	3	FALSE	3376337	2454724	1146994	72.7038	17.5956	21.0423	6.47342	19	wildtype	DN_Coc_1d_wt
VTACoc24hRepl2_GAM190323_3NP_F11_1_S86_R1_001	TRUE	3	FALSE	3297553	2124615	728051	64.43	9.9323	27.9361	5.04506	18	wildtype	DN_Coc_1d_wt
VTACoc24hRepl2_GAM190323_3NP_F12_1_S94_R1_001	TRUE	3	FALSE	3465145	1756586	556698	50.693	9.57548	29.6094	4.90665	17	wildtype	DN_Coc_1d_wt
VTACoc24hRepl2_GAM190323_3NP_G01_1_S7_R1_001	TRUE	3	FALSE	3071886	1877246	242978	61.1105	5.2022	61.9847	2.61296	19	wildtype	DN_Coc_1d_wt
VTACoc24hRepl2_GAM190323_3NP_G01_2_S103_R1_001	TRUE	3	FALSE	2508627	1765358	849893	70.3715	7.17841	13.4728	6.96092	12	wildtype	DN_Coc_1d_wt
VTACoc24hRepl2_GAM190323_3NP_G02_1_S15_R1_001	TRUE	3	FALSE	3178914	1531349	351187	48.1721	5.40714	64.8212	2.51123	19	wildtype	DN_Coc_1d_wt
VTACoc24hRepl2_GAM190323_3NP_G02_2_S111_R1_001	TRUE	3	FALSE	2708582	2129770	1124011	78.6304	11.8701	18.089	6.23203	16	wildtype	DN_Coc_1d_wt
VTACoc24hRepl2_GAM190323_3NP_G03_1_S23_R1_001	TRUE	3	FALSE	3904843	2447215	574503	62.6713	8.68801	54.9708	3.2018	19	wildtype	DN_Coc_1d_wt
VTACoc24hRepl2_GAM190323_3NP_G03_2_S119_R1_001	TRUE	3	FALSE	3382307	2541246	1606721	75.1335	20.6514	14.1155	7.44414	19	wildtype	DN_Coc_1d_wt
VTACoc24hRepl2_GAM190323_3NP_G04_1_S31_R1_001	TRUE	3	FALSE	3866649	2585981	607932	66.8791	8.66789	35.5228	4.1083	18	wildtype	DN_Coc_1d_wt
VTACoc24hRepl2_GAM190323_3NP_G04_2_S127_R1_001	TRUE	3	FALSE	3190164	2440288	1423826	76.4941	12.43	9.4164	7.37209	17	wildtype	DN_Coc_1d_wt
VTACoc24hRepl2_GAM190323_3NP_G05_1_S39_R1_001	TRUE	3	FALSE	3294361	2041211	569252	61.9608	10.1061	40.3273	3.91459	19	wildtype	DN_Coc_1d_wt
VTACoc24hRepl2_GAM190323_3NP_G05_2_S135_R1_001	TRUE	3	FALSE	3413725	2390579	1537264	70.0285	21.2608	18.4118	7.17506	18	wildtype	DN_Coc_1d_wt
VTACoc24hRepl2_GAM190323_3NP_G06_1_S47_R1_001	TRUE	3	FALSE	3879371	2096657	938632	54.0463	16.0677	25.0817	5.85773	19	wildtype	DN_Coc_1d_wt
VTACoc24hRepl2_GAM190323_3NP_G06_2_S143_R1_001	TRUE	3	FALSE	3264380	2434258	1597627	74.5703	20.0146	12.6902	7.46994	19	wildtype	DN_Coc_1d_wt
VTACoc24hRepl2_GAM190323_3NP_G07_1_S55_R1_001	TRUE	3	FALSE	2778802	1878271	673081	67.5928	8.65325	21.5074	5.75795	14	wildtype	DN_Coc_1d_wt
VTACoc24hRepl2_GAM190323_3NP_G08_1_S63_R1_001	TRUE	3	FALSE	2436725	1414664	276238	58.056	3.62489	39.8305	3.84521	12	wildtype	DN_Coc_1d_wt
VTACoc24hRepl2_GAM190323_3NP_G09_1_S71_R1_001	TRUE	3	FALSE	3381418	2343632	1233295	69.3091	23.5663	21.5928	6.95198	19	wildtype	DN_Coc_1d_wt
VTACoc24hRepl2_GAM190323_3NP_G10_1_S79_R1_001	TRUE	3	FALSE	3706747	1910702	906634	51.5466	16.7374	19.5713	6.50945	18	wildtype	DN_Coc_1d_wt
VTACoc24hRepl2_GAM190323_3NP_G11_1_S87_R1_001	TRUE	3	FALSE	3122118	2066728	760793	66.1963	14.4849	36.759	4.59823	19	wildtype	DN_Coc_1d_wt
VTACoc24hRepl2_GAM190323_3NP_G12_1_S95_R1_001	TRUE	3	FALSE	3343385	1307841	568542	39.1173	14.5563	27.0583	5.68224	17	wildtype	DN_Coc_1d_wt
VTACoc24hRepl2_GAM190323_3NP_H01_1_S8_R1_001	TRUE	3	FALSE	3206108	1286032	246985	40.1119	4.39707	61.2479	2.65017	16	wildtype	DN_Coc_1d_wt
VTACoc24hRepl2_GAM190323_3NP_H01_2_S104_R1_001	TRUE	3	FALSE	2713325	1856687	804922	68.4285	10.2708	23.1966	5.6536	17	wildtype	DN_Coc_1d_wt
VTACoc24hRepl2_GAM190323_3NP_H02_2_S112_R1_001	TRUE	3	FALSE	2646175	1964582	604443	74.2423	13.2516	39.6939	4.35832	19	wildtype	DN_Coc_1d_wt
VTACoc24hRepl2_GAM190323_3NP_H03_1_S24_R1_001	TRUE	3	FALSE	2954433	1234553	210226	41.7865	3.51327	62.9951	2.40915	17	wildtype	DN_Coc_1d_wt
VTACoc24hRepl2_GAM190323_3NP_H03_2_S120_R1_001	TRUE	3	FALSE	3031937	1733816	786742	57.1851	9.76761	21.0536	6.06826	16	wildtype	DN_Coc_1d_wt
VTACoc24hRepl2_GAM190323_3NP_H04_1_S32_R1_001	FALSE	3	FALSE	3718148	506683	94193	13.6273	3.04483	74.7475	1.94834	18	wildtype	DN_Coc_1d_wt
VTACoc24hRepl2_GAM190323_3NP_H04_2_S128_R1_001	TRUE	3	FALSE	2958764	2239452	1496713	75.6888	20.7429	12.3631	7.86227	18	wildtype	DN_Coc_1d_wt
VTACoc24hRepl2_GAM190323_3NP_H05_1_S40_R1_001	TRUE	3	FALSE	3455061	1639712	424404	47.4583	8.12809	49.5952	3.57864	16	wildtype	DN_Coc_1d_wt
VTACoc24hRepl2_GAM190323_3NP_H05_2_S136_R1_001	TRUE	3	FALSE	2849952	2118912	1393102	74.349	19.4913	14.1024	6.95929	19	wildtype	DN_Coc_1d_wt
VTACoc24hRepl2_GAM190323_3NP_H06_1_S48_R1_001	TRUE	3	FALSE	2732817	1704954	441324	62.3882	7.6505	52.7255	3.02096	19	wildtype	DN_Coc_1d_wt
VTACoc24hRepl2_GAM190323_3NP_H07_1_S56_R1_001	TRUE	3	FALSE	3211021	2292124	809132	71.383	14.6514	28.4618	5.54288	18	wildtype	DN_Coc_1d_wt
VTACoc24hRepl2_GAM190323_3NP_H08_1_S64_R1_001	TRUE	3	FALSE	3082744	2026682	305490	65.7428	4.40256	49.4542	3.20592	13	wildtype	DN_Coc_1d_wt
VTACoc24hRepl2_GAM190323_3NP_H09_1_S72_R1_001	TRUE	3	FALSE	2726245	1611238	395908	59.101	6.66789	45.2814	3.51753	14	wildtype	DN_Coc_1d_wt
VTACoc24hRepl2_GAM190323_3NP_H10_1_S80_R1_001	TRUE	3	FALSE	2229517	1352273	309316	60.6532	5.5828	43.6906	3.45199	17	wildtype	DN_Coc_1d_wt
VTACoc24hRepl2_GAM190323_3NP_H11_1_S88_R1_001	TRUE	3	FALSE	2679239	1669381	289485	62.308	4.66057	50.2364	3.27062	15	wildtype	DN_Coc_1d_wt
VTACoc24hRepl2_GAM190116_0NP_H06_1_S48_R1_001	FALSE	0	FALSE	3090123	1392	1081	0.0450468	0.0256176	100	1	0	wildtype	DN_Coc_1d_wt
VTACoc24hRepl2_GAM190116_0NP_H06_2_S144_R1_001	FALSE	0	FALSE	2388701	2704	1398	0.1132	0.0768527	100	1	0	wildtype	DN_Coc_1d_wt
VTACoc24hRepl2_GAM190116_0NP_H12_1_S96_R1_001	FALSE	0	FALSE	3132537	1856	1070	0.0592491	0.0402562	100	1	0	wildtype	DN_Coc_1d_wt

### Sheet: DN_Coc_14d_R1_wt
file_name	passed_quality_control	number_of_NPs	well_cross_contaminated	number_of_total_reads	number_of_mapped_reads	number_of_uniquely_mapped_reads	percent_of_mapped_reads	total_genome_coverage	percent_of_oprhan_windows	average_number_of_windows	number_of_chromosomes	genotype	dataset_ID
VTACocD14Repl2_GAM190202_3NP_A01_1_S1_R1_001	TRUE	3	FALSE	2425247	1200998	445740	49.5206	8.21043	58.5028	2.90549	19	wildtype	DN_Coc_14d_R1_wt
VTACocD14Repl2_GAM190202_3NP_A01_2_S97_R1_001	TRUE	3	FALSE	1773230	1182552	688069	66.6891	7.99634	27.8058	4.94451	18	wildtype	DN_Coc_14d_R1_wt
VTACocD14Repl2_GAM190202_3NP_A02_1_S9_R1_001	TRUE	3	FALSE	2351805	1309992	253151	55.7016	3.89936	66.4756	2.17445	19	wildtype	DN_Coc_14d_R1_wt
VTACocD14Repl2_GAM190202_3NP_A02_2_S105_R1_001	TRUE	3	FALSE	2623636	1829281	1106511	69.7231	15.1565	27.2481	5.28143	19	wildtype	DN_Coc_14d_R1_wt
VTACocD14Repl2_GAM190202_3NP_A03_1_S17_R1_001	TRUE	3	FALSE	3573786	1943702	257170	54.3878	3.2699	23.2992	4.80058	8	wildtype	DN_Coc_14d_R1_wt
VTACocD14Repl2_GAM190202_3NP_A03_2_S113_R1_001	TRUE	3	FALSE	2477809	1075138	405320	43.3907	5.06313	56.951	2.72772	18	wildtype	DN_Coc_14d_R1_wt
VTACocD14Repl2_GAM190202_3NP_A04_1_S25_R1_001	TRUE	3	FALSE	1639461	1043089	376076	63.6239	5.02836	44.1408	3.15348	18	wildtype	DN_Coc_14d_R1_wt
VTACocD14Repl2_GAM190202_3NP_A04_2_S121_R1_001	TRUE	3	FALSE	2775162	1877581	1133015	67.6566	9.06862	29.5096	4.53107	19	wildtype	DN_Coc_14d_R1_wt
VTACocD14Repl2_GAM190202_3NP_A05_1_S33_R1_001	FALSE	3	FALSE	2185908	634724	102236	29.0371	1.76578	77.8594	1.68078	17	wildtype	DN_Coc_14d_R1_wt
VTACocD14Repl2_GAM190202_3NP_A05_2_S129_R1_001	TRUE	3	FALSE	2947998	2010412	1012553	68.1958	7.00823	30.4939	4.3	19	wildtype	DN_Coc_14d_R1_wt
VTACocD14Repl2_GAM190202_3NP_A06_1_S41_R1_001	TRUE	3	FALSE	2411544	1632819	408627	67.7084	4.89844	56.8353	2.48872	19	wildtype	DN_Coc_14d_R1_wt
VTACocD14Repl2_GAM190202_3NP_A06_2_S137_R1_001	TRUE	3	FALSE	2866910	1902453	930211	66.359	10.0165	39.2124	3.96554	19	wildtype	DN_Coc_14d_R1_wt
VTACocD14Repl2_GAM190202_3NP_A07_1_S49_R1_001	TRUE	3	FALSE	2477938	767204	423584	30.9614	12.6898	27.5317	5.38474	17	wildtype	DN_Coc_14d_R1_wt
VTACocD14Repl2_GAM190202_3NP_A07_2_S145_R1_001	TRUE	3	FALSE	3058546	2181902	1251467	71.3379	12.2726	26.6245	5.29721	19	wildtype	DN_Coc_14d_R1_wt
VTACocD14Repl2_GAM190202_3NP_A08_1_S57_R1_001	TRUE	3	FALSE	2541574	1556549	355747	61.2435	4.00915	51.627	2.75267	15	wildtype	DN_Coc_14d_R1_wt
VTACocD14Repl2_GAM190202_3NP_A08_2_S153_R1_001	TRUE	3	FALSE	2660773	1703037	901892	64.0053	7.14181	30.3466	4.30387	19	wildtype	DN_Coc_14d_R1_wt
VTACocD14Repl2_GAM190202_3NP_A09_1_S65_R1_001	TRUE	3	FALSE	1934945	926227	260785	47.8684	4.37511	56.8259	2.77725	19	wildtype	DN_Coc_14d_R1_wt
VTACocD14Repl2_GAM190202_3NP_A09_2_S161_R1_001	FALSE	3	FALSE	2557767	29767	22686	1.16379	3.83166	50.3359	2.70649	16	wildtype	DN_Coc_14d_R1_wt
VTACocD14Repl2_GAM190202_3NP_A10_1_S73_R1_001	TRUE	3	FALSE	2369620	906234	271441	38.2439	4.09515	65.1751	2.3907	17	wildtype	DN_Coc_14d_R1_wt
VTACocD14Repl2_GAM190202_3NP_A10_2_S169_R1_001	TRUE	3	FALSE	2664163	1006298	533055	37.7716	8.09698	46.072	3.70554	18	wildtype	DN_Coc_14d_R1_wt
VTACocD14Repl2_GAM190202_3NP_A11_1_S81_R1_001	FALSE	3	FALSE	2542583	197914	18166	7.78397	0.545288	95.3901	1.12351	16	wildtype	DN_Coc_14d_R1_wt
VTACocD14Repl2_GAM190202_3NP_A11_2_S177_R1_001	TRUE	3	FALSE	2208946	697593	426052	31.5804	5.12717	27.2695	4.57938	14	wildtype	DN_Coc_14d_R1_wt
VTACocD14Repl2_GAM190202_3NP_A12_1_S89_R1_001	TRUE	3	FALSE	2110042	920356	163410	43.6179	1.69991	40.6048	3.56154	7	wildtype	DN_Coc_14d_R1_wt
VTACocD14Repl2_GAM190202_3NP_A12_2_S185_R1_001	TRUE	3	FALSE	3441058	1559173	377423	45.3109	5.35041	48.8536	3.17114	17	wildtype	DN_Coc_14d_R1_wt
VTACocD14Repl2_GAM190202_3NP_B01_1_S2_R1_001	TRUE	3	FALSE	2639882	1565910	867961	59.3174	18.1885	25.5929	5.69316	19	wildtype	DN_Coc_14d_R1_wt
VTACocD14Repl2_GAM190202_3NP_B01_2_S98_R1_001	TRUE	3	FALSE	3001370	1887620	853485	62.8919	7.29003	30.3515	4.55436	17	wildtype	DN_Coc_14d_R1_wt
VTACocD14Repl2_GAM190202_3NP_B02_1_S10_R1_001	TRUE	3	FALSE	2580469	1595505	312520	61.83	2.88381	59.0577	2.30428	16	wildtype	DN_Coc_14d_R1_wt
VTACocD14Repl2_GAM190202_3NP_B02_2_S106_R1_001	TRUE	3	FALSE	2725604	1775913	842213	65.1567	10.2909	37.4931	4.19658	17	wildtype	DN_Coc_14d_R1_wt
VTACocD14Repl2_GAM190202_3NP_B03_1_S18_R1_001	TRUE	3	FALSE	2583279	1280001	376851	49.5495	4.67704	62.475	2.47964	19	wildtype	DN_Coc_14d_R1_wt
VTACocD14Repl2_GAM190202_3NP_B03_2_S114_R1_001	TRUE	3	FALSE	2746550	1634552	793466	59.5129	4.29094	37.4786	3.3913	17	wildtype	DN_Coc_14d_R1_wt
VTACocD14Repl2_GAM190202_3NP_B04_1_S26_R1_001	TRUE	3	FALSE	3820392	2356910	969887	61.6929	8.62214	26.7995	4.70091	18	wildtype	DN_Coc_14d_R1_wt
VTACocD14Repl2_GAM190202_3NP_B04_2_S122_R1_001	TRUE	3	FALSE	804983	391700	300248	48.6594	22.4556	34.9311	5.53118	19	wildtype	DN_Coc_14d_R1_wt
VTACocD14Repl2_GAM190202_3NP_B05_1_S34_R1_001	TRUE	3	FALSE	2584633	1651751	617321	63.9066	5.26807	44.4092	3.47426	19	wildtype	DN_Coc_14d_R1_wt
VTACocD14Repl2_GAM190202_3NP_B05_2_S130_R1_001	TRUE	3	FALSE	2748177	2014077	1191550	73.2877	11.7237	29.8268	4.57704	19	wildtype	DN_Coc_14d_R1_wt
VTACocD14Repl2_GAM190202_3NP_B06_1_S42_R1_001	TRUE	3	FALSE	2746936	1842547	797829	67.0764	10.4318	40.7956	3.89306	19	wildtype	DN_Coc_14d_R1_wt
VTACocD14Repl2_GAM190202_3NP_B06_2_S138_R1_001	TRUE	3	FALSE	2699680	1904091	1089353	70.5302	8.73559	28.373	4.59478	19	wildtype	DN_Coc_14d_R1_wt
VTACocD14Repl2_GAM190202_3NP_B07_1_S50_R1_001	TRUE	3	FALSE	2518975	1327220	515924	52.6889	5.82983	46.9518	3.05361	18	wildtype	DN_Coc_14d_R1_wt
VTACocD14Repl2_GAM190202_3NP_B07_2_S146_R1_001	TRUE	3	FALSE	2444622	1316326	475577	53.8458	3.76944	43.8905	3.13804	16	wildtype	DN_Coc_14d_R1_wt
VTACocD14Repl2_GAM190202_3NP_B08_1_S58_R1_001	TRUE	3	FALSE	2684110	1567091	844300	58.384	10.8253	28.2543	4.7613	18	wildtype	DN_Coc_14d_R1_wt
VTACocD14Repl2_GAM190202_3NP_B08_2_S154_R1_001	TRUE	3	FALSE	1591376	764892	318738	48.0648	3.58463	60.8858	2.45609	15	wildtype	DN_Coc_14d_R1_wt
VTACocD14Repl2_GAM190202_3NP_B09_1_S66_R1_001	TRUE	3	FALSE	2438516	1454226	389062	59.6357	3.11802	44.9233	3.01423	13	wildtype	DN_Coc_14d_R1_wt
VTACocD14Repl2_GAM190202_3NP_B09_2_S162_R1_001	TRUE	3	FALSE	1964306	1168935	543374	59.5088	6.27264	47.4057	3.15829	19	wildtype	DN_Coc_14d_R1_wt
VTACocD14Repl2_GAM190202_3NP_B10_1_S74_R1_001	TRUE	3	FALSE	2428911	1532943	456356	63.1124	6.14639	49.3534	2.92613	18	wildtype	DN_Coc_14d_R1_wt
VTACocD14Repl2_GAM190202_3NP_B10_2_S170_R1_001	TRUE	3	FALSE	2479263	1425553	556916	57.4991	4.56908	43.4913	3.24066	17	wildtype	DN_Coc_14d_R1_wt
VTACocD14Repl2_GAM190202_3NP_B11_1_S82_R1_001	FALSE	3	FALSE	2137665	151796	44559	7.10102	2.45746	84.2544	1.50456	19	wildtype	DN_Coc_14d_R1_wt
VTACocD14Repl2_GAM190202_3NP_B11_2_S178_R1_001	TRUE	3	FALSE	2897601	1848715	1079182	63.8016	9.43092	22.1671	5.11055	15	wildtype	DN_Coc_14d_R1_wt
VTACocD14Repl2_GAM190202_3NP_B12_1_S90_R1_001	TRUE	3	FALSE	2858642	1684623	500245	58.9309	12.0915	37.3538	4.34492	18	wildtype	DN_Coc_14d_R1_wt
VTACocD14Repl2_GAM190202_3NP_B12_2_S186_R1_001	TRUE	3	FALSE	3365232	2000740	1502651	59.4533	24.4556	11.1507	8.08078	19	wildtype	DN_Coc_14d_R1_wt
VTACocD14Repl2_GAM190202_3NP_C01_1_S3_R1_001	TRUE	3	FALSE	2465217	1480507	626463	60.0558	10.5782	28.9321	4.60662	18	wildtype	DN_Coc_14d_R1_wt
VTACocD14Repl2_GAM190202_3NP_C01_2_S99_R1_001	TRUE	3	FALSE	2545880	1644123	1256421	64.5798	23.1528	6.41131	9.16114	17	wildtype	DN_Coc_14d_R1_wt
VTACocD14Repl2_GAM190202_3NP_C02_1_S11_R1_001	FALSE	3	FALSE	571918	36372	29211	6.35965	6.03477	52.0012	2.93543	18	wildtype	DN_Coc_14d_R1_wt
VTACocD14Repl2_GAM190202_3NP_C02_2_S107_R1_001	TRUE	3	FALSE	2451008	1561460	791263	63.7069	5.71089	34.493	3.86923	18	wildtype	DN_Coc_14d_R1_wt
VTACocD14Repl2_GAM190202_3NP_C03_1_S19_R1_001	TRUE	3	FALSE	2285941	1136514	429821	49.7176	6.97713	46.8533	3.28084	18	wildtype	DN_Coc_14d_R1_wt
VTACocD14Repl2_GAM190202_3NP_C03_2_S115_R1_001	TRUE	3	FALSE	2184008	1053010	406758	48.2146	2.9936	53.5166	2.47077	15	wildtype	DN_Coc_14d_R1_wt
VTACocD14Repl2_GAM190202_3NP_C04_1_S27_R1_001	TRUE	3	FALSE	2334569	1609515	807494	68.9427	13.9378	33.7598	4.58034	19	wildtype	DN_Coc_14d_R1_wt
VTACocD14Repl2_GAM190202_3NP_C04_2_S123_R1_001	TRUE	3	FALSE	2682060	1916475	1225587	71.4553	12.6478	25.9573	5.18707	18	wildtype	DN_Coc_14d_R1_wt
VTACocD14Repl2_GAM190202_3NP_C05_1_S35_R1_001	TRUE	3	FALSE	2526122	1663336	606497	65.8454	6.99177	40.2274	3.55192	18	wildtype	DN_Coc_14d_R1_wt
VTACocD14Repl2_GAM190202_3NP_C05_2_S131_R1_001	TRUE	3	FALSE	1514358	1091490	724229	72.0761	10.8253	29.5697	4.77796	19	wildtype	DN_Coc_14d_R1_wt
VTACocD14Repl2_GAM190202_3NP_C06_1_S43_R1_001	TRUE	3	FALSE	2166913	1409966	577843	65.068	8.80329	45.7595	3.93361	15	wildtype	DN_Coc_14d_R1_wt
VTACocD14Repl2_GAM190202_3NP_C06_2_S139_R1_001	TRUE	3	FALSE	2873723	1939007	1026724	67.4737	8.87283	38.0086	4.02586	19	wildtype	DN_Coc_14d_R1_wt
VTACocD14Repl2_GAM190202_3NP_C07_1_S51_R1_001	TRUE	3	FALSE	2152266	1345458	530456	62.5136	4.25618	26.8799	4.60956	14	wildtype	DN_Coc_14d_R1_wt
VTACocD14Repl2_GAM190202_3NP_C07_2_S147_R1_001	TRUE	3	FALSE	2575997	1582570	655795	61.4352	6.36048	45.1497	3.50472	18	wildtype	DN_Coc_14d_R1_wt
VTACocD14Repl2_GAM190202_3NP_C08_1_S59_R1_001	TRUE	3	FALSE	1972972	1356166	675751	68.7372	8.59652	35.0607	4.04917	18	wildtype	DN_Coc_14d_R1_wt
VTACocD14Repl2_GAM190202_3NP_C08_2_S155_R1_001	TRUE	3	FALSE	1854584	1258568	566964	67.8626	2.52882	24.2029	4.3949	5	wildtype	DN_Coc_14d_R1_wt
VTACocD14Repl2_GAM190202_3NP_C09_1_S67_R1_001	TRUE	3	FALSE	2025906	1349432	547040	66.6088	6.66057	49.4493	3.2574	18	wildtype	DN_Coc_14d_R1_wt
VTACocD14Repl2_GAM190202_3NP_C09_2_S163_R1_001	TRUE	3	FALSE	2605493	1826621	1169897	70.1065	15.0723	19.272	6.06647	18	wildtype	DN_Coc_14d_R1_wt
VTACocD14Repl2_GAM190202_3NP_C10_1_S75_R1_001	TRUE	3	FALSE	2116156	1378931	479964	65.1621	6.60933	44.8793	3.4249	19	wildtype	DN_Coc_14d_R1_wt
VTACocD14Repl2_GAM190202_3NP_C10_2_S171_R1_001	TRUE	3	FALSE	2490739	1755656	1075798	70.4874	11.0027	24.3316	5.16157	18	wildtype	DN_Coc_14d_R1_wt
VTACocD14Repl2_GAM190202_3NP_C11_1_S83_R1_001	TRUE	3	FALSE	2270766	1313856	542135	57.8596	8.32937	31.6399	4.13641	18	wildtype	DN_Coc_14d_R1_wt
VTACocD14Repl2_GAM190202_3NP_C11_2_S179_R1_001	TRUE	3	FALSE	2361401	859136	328039	36.3825	3.27539	57.6813	2.66921	18	wildtype	DN_Coc_14d_R1_wt
VTACocD14Repl2_GAM190202_3NP_C12_1_S91_R1_001	TRUE	3	FALSE	2835554	1167987	644479	41.1908	21.656	47.7908	5.06553	18	wildtype	DN_Coc_14d_R1_wt
VTACocD14Repl2_GAM190202_3NP_C12_2_S187_R1_001	TRUE	3	FALSE	2995770	1999422	853032	66.7415	3.97804	27.2099	4.45996	12	wildtype	DN_Coc_14d_R1_wt
VTACocD14Repl2_GAM190202_3NP_D01_1_S4_R1_001	TRUE	3	FALSE	2085438	1254762	417809	60.1678	6.72095	40.6528	3.53249	17	wildtype	DN_Coc_14d_R1_wt
VTACocD14Repl2_GAM190202_3NP_D01_2_S100_R1_001	TRUE	3	FALSE	2062626	1243230	561880	60.2741	4.957	35.0816	3.71429	19	wildtype	DN_Coc_14d_R1_wt
VTACocD14Repl2_GAM190202_3NP_D02_1_S12_R1_001	TRUE	3	FALSE	2501916	1809936	758796	72.342	10.8545	25.88	5.40037	15	wildtype	DN_Coc_14d_R1_wt
VTACocD14Repl2_GAM190202_3NP_D02_2_S108_R1_001	TRUE	3	FALSE	2352499	1725130	900458	73.3318	9.828	37.9031	4.10131	18	wildtype	DN_Coc_14d_R1_wt
VTACocD14Repl2_GAM190202_3NP_D03_1_S20_R1_001	TRUE	3	FALSE	2159709	1509667	633244	69.9014	7.96889	37.6173	3.79359	17	wildtype	DN_Coc_14d_R1_wt
VTACocD14Repl2_GAM190202_3NP_D03_2_S116_R1_001	TRUE	3	FALSE	2158829	932182	365020	43.18	3.8097	50.5065	2.87119	15	wildtype	DN_Coc_14d_R1_wt
VTACocD14Repl2_GAM190202_3NP_D04_1_S28_R1_001	TRUE	3	FALSE	3219782	2150183	1060059	66.7804	14.9661	20.0099	5.97255	17	wildtype	DN_Coc_14d_R1_wt
VTACocD14Repl2_GAM190202_3NP_D04_2_S124_R1_001	TRUE	3	FALSE	2895355	1738335	1122596	60.0388	13.4291	16.2162	5.97617	18	wildtype	DN_Coc_14d_R1_wt
VTACocD14Repl2_GAM190202_3NP_D05_1_S36_R1_001	TRUE	3	FALSE	2242246	1170580	339639	52.2057	5.17292	54.4656	2.86674	16	wildtype	DN_Coc_14d_R1_wt
VTACocD14Repl2_GAM190202_3NP_D05_2_S132_R1_001	FALSE	3	FALSE	1764830	30673	9600	1.73801	0.375114	100	1.06417	9	wildtype	DN_Coc_14d_R1_wt
VTACocD14Repl2_GAM190202_3NP_D06_1_S44_R1_001	TRUE	3	FALSE	2174337	1322804	484753	60.8371	6.00366	52.2088	3.0309	17	wildtype	DN_Coc_14d_R1_wt
VTACocD14Repl2_GAM190202_3NP_D06_2_S140_R1_001	TRUE	3	FALSE	2666048	2018048	1355559	75.6944	16.2269	20.0166	6.21076	18	wildtype	DN_Coc_14d_R1_wt
VTACocD14Repl2_GAM190202_3NP_D07_1_S52_R1_001	TRUE	3	FALSE	1956817	1204853	493989	61.5721	6.40073	42.2461	3.51431	18	wildtype	DN_Coc_14d_R1_wt
VTACocD14Repl2_GAM190202_3NP_D07_2_S148_R1_001	TRUE	3	FALSE	2702203	1637818	643698	60.6105	5.52242	43.0503	3.45096	15	wildtype	DN_Coc_14d_R1_wt
VTACocD14Repl2_GAM190202_3NP_D08_1_S60_R1_001	TRUE	3	FALSE	2080908	1365193	583401	65.6056	7.51693	32.7086	4.23492	12	wildtype	DN_Coc_14d_R1_wt
VTACocD14Repl2_GAM190202_3NP_D08_2_S156_R1_001	TRUE	3	FALSE	2403411	1753708	1118015	72.9675	13.7658	29.2083	5.18359	18	wildtype	DN_Coc_14d_R1_wt
VTACocD14Repl2_GAM190202_3NP_D09_1_S68_R1_001	TRUE	3	FALSE	2448995	1732502	932618	70.7434	14.2928	23.6631	5.58626	18	wildtype	DN_Coc_14d_R1_wt
VTACocD14Repl2_GAM190202_3NP_D09_2_S164_R1_001	TRUE	3	FALSE	2444042	1715551	904344	70.1932	9.24062	33.2407	4.56573	17	wildtype	DN_Coc_14d_R1_wt
VTACocD14Repl2_GAM190202_3NP_D10_1_S76_R1_001	TRUE	3	FALSE	1729473	1117511	567216	64.6157	10.7118	41.7958	3.88443	19	wildtype	DN_Coc_14d_R1_wt
VTACocD14Repl2_GAM190202_3NP_D10_2_S172_R1_001	TRUE	3	FALSE	1957035	735652	253412	37.5901	2.44282	56.4103	2.73402	9	wildtype	DN_Coc_14d_R1_wt
VTACocD14Repl2_GAM190202_3NP_D11_1_S84_R1_001	TRUE	3	FALSE	2233348	1335085	413297	59.7795	5.89204	56.2109	2.62543	18	wildtype	DN_Coc_14d_R1_wt
VTACocD14Repl2_GAM190202_3NP_D11_2_S180_R1_001	TRUE	3	FALSE	2231548	1392920	701561	62.4195	7.63038	43.4321	3.62254	18	wildtype	DN_Coc_14d_R1_wt
VTACocD14Repl2_GAM190202_3NP_D12_1_S92_R1_001	FALSE	3	FALSE	2160638	1235687	195852	57.1908	3.28271	73.9377	1.91432	19	wildtype	DN_Coc_14d_R1_wt
VTACocD14Repl2_GAM190202_3NP_D12_2_S188_R1_001	TRUE	3	FALSE	2977157	2175840	1245850	73.0845	10.4703	21.7546	5.53416	19	wildtype	DN_Coc_14d_R1_wt
VTACocD14Repl2_GAM190202_3NP_E01_1_S5_R1_001	FALSE	3	FALSE	2286508	895007	179669	39.143	2.4849	76.9172	1.71039	16	wildtype	DN_Coc_14d_R1_wt
VTACocD14Repl2_GAM190202_3NP_E01_2_S101_R1_001	TRUE	3	FALSE	2571912	1648364	859871	64.091	9.31016	26.616	4.64405	14	wildtype	DN_Coc_14d_R1_wt
VTACocD14Repl2_GAM190202_3NP_E02_1_S13_R1_001	TRUE	3	FALSE	2466936	1425640	607951	57.7899	8.96981	29.3136	4.62854	18	wildtype	DN_Coc_14d_R1_wt
VTACocD14Repl2_GAM190202_3NP_E02_2_S109_R1_001	TRUE	3	FALSE	2231665	1472893	585248	65.9997	6.47758	49.6713	3.08554	19	wildtype	DN_Coc_14d_R1_wt
VTACocD14Repl2_GAM190202_3NP_E03_1_S21_R1_001	TRUE	3	FALSE	3174552	1376198	662009	43.3509	22.6917	41.518	5.49277	19	wildtype	DN_Coc_14d_R1_wt
VTACocD14Repl2_GAM190202_3NP_E03_2_S117_R1_001	TRUE	3	FALSE	2268265	1319356	614804	58.1659	6.27996	47.2989	3.20113	18	wildtype	DN_Coc_14d_R1_wt
VTACocD14Repl2_GAM190202_3NP_E04_1_S29_R1_001	TRUE	3	FALSE	1690476	1189304	568747	70.3532	6.81061	40.357	3.59281	19	wildtype	DN_Coc_14d_R1_wt
VTACocD14Repl2_GAM190202_3NP_E04_2_S125_R1_001	TRUE	3	FALSE	2978224	2035223	1232920	68.3368	15.4657	21.4914	5.65434	19	wildtype	DN_Coc_14d_R1_wt
VTACocD14Repl2_GAM190202_3NP_E05_1_S37_R1_001	TRUE	3	FALSE	2622141	1523303	688788	58.0939	10.6496	42.0725	3.98724	18	wildtype	DN_Coc_14d_R1_wt
VTACocD14Repl2_GAM190202_3NP_E05_2_S133_R1_001	TRUE	3	FALSE	1768540	1369584	1004080	77.4415	16.6715	14.8115	7.04688	19	wildtype	DN_Coc_14d_R1_wt
VTACocD14Repl2_GAM190202_3NP_E06_1_S45_R1_001	TRUE	3	FALSE	2454224	1636928	785374	66.6984	9.76578	41.7365	3.86461	19	wildtype	DN_Coc_14d_R1_wt
VTACocD14Repl2_GAM190202_3NP_E06_2_S141_R1_001	TRUE	3	FALSE	2451786	1566430	744731	63.8893	4.1043	24.3195	5.10478	12	wildtype	DN_Coc_14d_R1_wt
VTACocD14Repl2_GAM190202_3NP_E07_1_S53_R1_001	TRUE	3	FALSE	2208995	538196	86413	24.3638	0.440988	61.4108	1.9127	5	wildtype	DN_Coc_14d_R1_wt
VTACocD14Repl2_GAM190202_3NP_E07_2_S149_R1_001	TRUE	3	FALSE	2520349	1337107	497656	53.0525	5.09424	48.8772	3.10698	18	wildtype	DN_Coc_14d_R1_wt
VTACocD14Repl2_GAM190202_3NP_E08_1_S61_R1_001	TRUE	3	FALSE	2215097	1280311	386472	57.7993	5.00457	54.0441	2.7447	18	wildtype	DN_Coc_14d_R1_wt
VTACocD14Repl2_GAM190202_3NP_E08_2_S157_R1_001	TRUE	3	FALSE	2427610	1669334	793993	68.7645	8.0366	40.7475	3.89352	19	wildtype	DN_Coc_14d_R1_wt
VTACocD14Repl2_GAM190202_3NP_E09_1_S69_R1_001	TRUE	3	FALSE	2800295	1914844	629241	68.3801	7.25709	45.3169	3.33647	16	wildtype	DN_Coc_14d_R1_wt
VTACocD14Repl2_GAM190202_3NP_E09_2_S165_R1_001	TRUE	3	FALSE	1826376	942685	450343	51.6151	4.74657	51.9984	2.91324	18	wildtype	DN_Coc_14d_R1_wt
VTACocD14Repl2_GAM190202_3NP_E10_1_S77_R1_001	TRUE	3	FALSE	2472313	1490148	399264	60.2734	4.58737	51.7368	2.96606	19	wildtype	DN_Coc_14d_R1_wt
VTACocD14Repl2_GAM190202_3NP_E10_2_S173_R1_001	TRUE	3	FALSE	2204059	1432125	691845	64.9767	7.16011	39.698	3.78952	17	wildtype	DN_Coc_14d_R1_wt
VTACocD14Repl2_GAM190202_3NP_E11_1_S85_R1_001	TRUE	3	FALSE	2364736	1425718	621944	60.2908	11.2242	30.7497	4.39017	19	wildtype	DN_Coc_14d_R1_wt
VTACocD14Repl2_GAM190202_3NP_E11_2_S181_R1_001	TRUE	3	FALSE	2281139	1159216	650211	50.8174	7.44007	35.6367	4.22965	19	wildtype	DN_Coc_14d_R1_wt
VTACocD14Repl2_GAM190202_3NP_E12_1_S93_R1_001	TRUE	3	FALSE	2903586	1399965	173931	48.215	4.19579	63.978	2.29926	19	wildtype	DN_Coc_14d_R1_wt
VTACocD14Repl2_GAM190202_3NP_E12_2_S189_R1_001	TRUE	3	FALSE	3036712	1915529	974669	63.079	7.23879	30.0887	4.61944	18	wildtype	DN_Coc_14d_R1_wt
VTACocD14Repl2_GAM190202_3NP_F01_1_S6_R1_001	FALSE	3	FALSE	2139485	815212	139470	38.1032	2.0183	76.4599	1.80263	14	wildtype	DN_Coc_14d_R1_wt
VTACocD14Repl2_GAM190202_3NP_F01_2_S102_R1_001	TRUE	3	FALSE	1909665	1219338	644738	63.8509	9.01006	31.8971	4.16194	18	wildtype	DN_Coc_14d_R1_wt
VTACocD14Repl2_GAM190202_3NP_F02_1_S14_R1_001	FALSE	3	FALSE	2351307	691747	105724	29.4197	1.12717	75.57	1.68219	16	wildtype	DN_Coc_14d_R1_wt
VTACocD14Repl2_GAM190202_3NP_F02_2_S110_R1_001	TRUE	3	FALSE	2105277	1497314	968387	71.1219	18.5892	19.1618	6.2318	19	wildtype	DN_Coc_14d_R1_wt
VTACocD14Repl2_GAM190202_3NP_F03_1_S22_R1_001	TRUE	3	FALSE	2344125	1220301	330720	52.0578	3.41629	56.6631	2.42257	16	wildtype	DN_Coc_14d_R1_wt
VTACocD14Repl2_GAM190202_3NP_F03_2_S118_R1_001	TRUE	3	FALSE	1847329	770888	268888	41.7299	2.71912	60.3914	2.28351	16	wildtype	DN_Coc_14d_R1_wt
VTACocD14Repl2_GAM190202_3NP_F04_1_S30_R1_001	FALSE	3	FALSE	2801022	14107	11938	0.503638	1.92681	68.5239	1.78534	19	wildtype	DN_Coc_14d_R1_wt
VTACocD14Repl2_GAM190202_3NP_F04_2_S126_R1_001	TRUE	3	FALSE	2789682	1962960	1148696	70.365	11.4419	26.727	5.13695	19	wildtype	DN_Coc_14d_R1_wt
VTACocD14Repl2_GAM190202_3NP_F05_1_S38_R1_001	TRUE	3	FALSE	2654124	1872004	748025	70.5319	7.89753	38.9702	3.79731	19	wildtype	DN_Coc_14d_R1_wt
VTACocD14Repl2_GAM190202_3NP_F05_2_S134_R1_001	TRUE	3	FALSE	2345517	1674027	989184	71.3713	14.1555	27.4006	5.3412	19	wildtype	DN_Coc_14d_R1_wt
VTACocD14Repl2_GAM190202_3NP_F06_1_S46_R1_001	TRUE	3	FALSE	2911022	1899872	1091860	65.2648	15.3413	19.3117	5.85011	19	wildtype	DN_Coc_14d_R1_wt
VTACocD14Repl2_GAM190202_3NP_F06_2_S142_R1_001	TRUE	3	FALSE	2775838	1699741	869535	61.2334	8.37877	31.9555	4.44299	19	wildtype	DN_Coc_14d_R1_wt
VTACocD14Repl2_GAM190202_3NP_F07_1_S54_R1_001	TRUE	3	FALSE	2493926	1545562	571563	61.973	5.86825	42.7536	3.37301	19	wildtype	DN_Coc_14d_R1_wt
VTACocD14Repl2_GAM190202_3NP_F07_2_S150_R1_001	TRUE	3	FALSE	2517651	1445100	512941	57.3987	3.9817	39.4962	3.50083	15	wildtype	DN_Coc_14d_R1_wt
VTACocD14Repl2_GAM190202_3NP_F08_1_S62_R1_001	TRUE	3	FALSE	2452569	1239790	223550	50.5507	2.22324	58.8919	2.40129	11	wildtype	DN_Coc_14d_R1_wt
VTACocD14Repl2_GAM190202_3NP_F08_2_S158_R1_001	TRUE	3	FALSE	2660936	1834485	886391	68.9413	7.99817	38.64	3.93225	17	wildtype	DN_Coc_14d_R1_wt
VTACocD14Repl2_GAM190202_3NP_F09_1_S70_R1_001	TRUE	3	FALSE	2720626	1479943	718240	54.3971	9.92681	22.6907	4.95537	19	wildtype	DN_Coc_14d_R1_wt
VTACocD14Repl2_GAM190202_3NP_F09_2_S166_R1_001	TRUE	3	FALSE	1706849	480050	212520	28.1249	5.80421	58.089	3.02291	17	wildtype	DN_Coc_14d_R1_wt
VTACocD14Repl2_GAM190202_3NP_F10_1_S78_R1_001	FALSE	3	FALSE	2459771	87237	15140	3.54655	0.371455	96.9849	1.06417	10	wildtype	DN_Coc_14d_R1_wt
VTACocD14Repl2_GAM190202_3NP_F10_2_S174_R1_001	TRUE	3	FALSE	2369982	1670309	862365	70.4777	8.0677	34.7032	4.13208	19	wildtype	DN_Coc_14d_R1_wt
VTACocD14Repl2_GAM190202_3NP_F11_1_S86_R1_001	TRUE	3	FALSE	2302953	1432667	445924	62.21	3.42177	25.8584	4.76726	11	wildtype	DN_Coc_14d_R1_wt
VTACocD14Repl2_GAM190202_3NP_F11_2_S182_R1_001	TRUE	3	FALSE	2547159	1577571	843797	61.9345	5.02104	26.1443	4.26719	11	wildtype	DN_Coc_14d_R1_wt
VTACocD14Repl2_GAM190202_3NP_F12_1_S94_R1_001	TRUE	3	FALSE	2449092	827292	276462	33.7795	5.01372	66.8313	2.39055	19	wildtype	DN_Coc_14d_R1_wt
VTACocD14Repl2_GAM190202_3NP_F12_2_S190_R1_001	TRUE	3	FALSE	2436114	1000768	278000	41.0805	2.29643	53.6	2.71739	13	wildtype	DN_Coc_14d_R1_wt
VTACocD14Repl2_GAM190202_3NP_G01_1_S7_R1_001	TRUE	3	FALSE	2889609	1848257	293704	63.9622	3.39433	58.1899	2.45368	17	wildtype	DN_Coc_14d_R1_wt
VTACocD14Repl2_GAM190202_3NP_G01_2_S103_R1_001	TRUE	3	FALSE	1562955	1138172	548049	72.8218	5.87923	48.2249	2.96645	19	wildtype	DN_Coc_14d_R1_wt
VTACocD14Repl2_GAM190202_3NP_G02_1_S15_R1_001	TRUE	3	FALSE	2169061	1300605	327421	59.9617	3.80421	53.6562	2.71711	18	wildtype	DN_Coc_14d_R1_wt
VTACocD14Repl2_GAM190202_3NP_G02_2_S111_R1_001	TRUE	3	FALSE	1811161	1070221	301893	59.0903	4.11711	60.2344	2.52332	19	wildtype	DN_Coc_14d_R1_wt
VTACocD14Repl2_GAM190202_3NP_G03_1_S23_R1_001	TRUE	3	FALSE	2421205	1275930	362703	52.6981	3.79323	45.1136	3.20305	17	wildtype	DN_Coc_14d_R1_wt
VTACocD14Repl2_GAM190202_3NP_G03_2_S119_R1_001	TRUE	3	FALSE	2419861	1055472	298305	43.6171	1.97255	53.6813	2.71646	11	wildtype	DN_Coc_14d_R1_wt
VTACocD14Repl2_GAM190202_3NP_G04_1_S31_R1_001	TRUE	3	FALSE	2625170	962580	243581	36.6673	3.07777	62.5381	2.28911	18	wildtype	DN_Coc_14d_R1_wt
VTACocD14Repl2_GAM190202_3NP_G04_2_S127_R1_001	TRUE	3	FALSE	2560260	1898639	1008229	74.1581	9.40348	35.7242	4.09135	17	wildtype	DN_Coc_14d_R1_wt
VTACocD14Repl2_GAM190202_3NP_G05_1_S39_R1_001	TRUE	3	FALSE	2340619	1564463	458718	66.8397	5.29735	51.0204	2.88523	19	wildtype	DN_Coc_14d_R1_wt
VTACocD14Repl2_GAM190202_3NP_G05_2_S135_R1_001	TRUE	3	FALSE	1804686	1304908	716209	72.3067	9.05947	40.1102	3.84537	18	wildtype	DN_Coc_14d_R1_wt
VTACocD14Repl2_GAM190202_3NP_G06_1_S47_R1_001	TRUE	3	FALSE	2688312	1466053	333412	54.5343	4.94236	53.4104	3.03851	18	wildtype	DN_Coc_14d_R1_wt
VTACocD14Repl2_GAM190202_3NP_G06_2_S143_R1_001	TRUE	3	FALSE	3109486	2244255	1195262	72.1745	8.84721	25.1502	5.18475	17	wildtype	DN_Coc_14d_R1_wt
VTACocD14Repl2_GAM190202_3NP_G07_1_S55_R1_001	TRUE	3	FALSE	3224358	2127811	822080	65.9918	9.89387	37.3328	3.99847	19	wildtype	DN_Coc_14d_R1_wt
VTACocD14Repl2_GAM190202_3NP_G07_2_S151_R1_001	TRUE	3	FALSE	2260779	1457587	702397	64.4728	5.82983	31.2186	4.27957	16	wildtype	DN_Coc_14d_R1_wt
VTACocD14Repl2_GAM190202_3NP_G08_1_S63_R1_001	TRUE	3	FALSE	3061426	2170360	1415491	70.8938	22.6587	15.7261	6.94196	19	wildtype	DN_Coc_14d_R1_wt
VTACocD14Repl2_GAM190202_3NP_G08_2_S159_R1_001	TRUE	3	FALSE	2716847	1920619	1077213	70.6929	10.2287	30.5699	4.66953	19	wildtype	DN_Coc_14d_R1_wt
VTACocD14Repl2_GAM190202_3NP_G09_1_S71_R1_001	TRUE	3	FALSE	2615912	1519165	268777	58.074	3.13998	57.478	2.49634	16	wildtype	DN_Coc_14d_R1_wt
VTACocD14Repl2_GAM190202_3NP_G09_2_S167_R1_001	TRUE	3	FALSE	2325960	1578383	799277	67.8594	8.17566	40.5203	3.76611	17	wildtype	DN_Coc_14d_R1_wt
VTACocD14Repl2_GAM190202_3NP_G10_1_S79_R1_001	TRUE	3	FALSE	2688798	1105700	214016	41.1225	4.57274	59.8177	2.45076	17	wildtype	DN_Coc_14d_R1_wt
VTACocD14Repl2_GAM190202_3NP_G10_2_S175_R1_001	TRUE	3	FALSE	2394792	1508403	669133	62.9868	6.7667	46.4927	3.3406	19	wildtype	DN_Coc_14d_R1_wt
VTACocD14Repl2_GAM190202_3NP_G11_1_S87_R1_001	TRUE	3	FALSE	2339852	1411361	348220	60.3184	4.1226	57.8292	2.52868	18	wildtype	DN_Coc_14d_R1_wt
VTACocD14Repl2_GAM190202_3NP_G11_2_S183_R1_001	TRUE	3	FALSE	2771418	1256039	852443	45.3212	12.8948	29.3677	5.12021	19	wildtype	DN_Coc_14d_R1_wt
VTACocD14Repl2_GAM190202_3NP_G12_1_S95_R1_001	TRUE	3	FALSE	2975902	1696334	490610	57.0023	4.16102	63.1089	2.35699	17	wildtype	DN_Coc_14d_R1_wt
VTACocD14Repl2_GAM190202_3NP_G12_2_S191_R1_001	FALSE	3	FALSE	2141313	277295	69509	12.9498	2.28545	75.453	1.72443	17	wildtype	DN_Coc_14d_R1_wt
VTACocD14Repl2_GAM190202_3NP_H01_1_S8_R1_001	TRUE	3	FALSE	2199469	1219321	167861	55.4371	3.12534	62.7647	2.42165	13	wildtype	DN_Coc_14d_R1_wt
VTACocD14Repl2_GAM190202_3NP_H01_2_S104_R1_001	TRUE	3	FALSE	1413677	598097	283221	42.3079	4.59835	39.1878	3.12698	17	wildtype	DN_Coc_14d_R1_wt
VTACocD14Repl2_GAM190202_3NP_H02_1_S16_R1_001	TRUE	3	FALSE	2359439	1518199	218606	64.3458	2.7484	63.4163	2.28436	17	wildtype	DN_Coc_14d_R1_wt
VTACocD14Repl2_GAM190202_3NP_H02_2_S112_R1_001	TRUE	3	FALSE	2276522	1707505	723886	75.005	10.2324	33.5435	4.48384	19	wildtype	DN_Coc_14d_R1_wt
VTACocD14Repl2_GAM190202_3NP_H03_1_S24_R1_001	FALSE	3	FALSE	2701200	52306	34504	1.9364	1.4968	63.7699	2.26316	12	wildtype	DN_Coc_14d_R1_wt
VTACocD14Repl2_GAM190202_3NP_H03_2_S120_R1_001	TRUE	3	FALSE	2675404	1950875	909297	72.9189	9.38152	21.4201	5.18405	17	wildtype	DN_Coc_14d_R1_wt
VTACocD14Repl2_GAM190202_3NP_H04_1_S32_R1_001	TRUE	3	FALSE	1901256	1079341	398159	56.7699	5.54986	52.5119	2.90533	18	wildtype	DN_Coc_14d_R1_wt
VTACocD14Repl2_GAM190202_3NP_H04_2_S128_R1_001	TRUE	3	FALSE	2636184	1363756	676110	51.7322	4.53065	19.2083	5.7554	9	wildtype	DN_Coc_14d_R1_wt
VTACocD14Repl2_GAM190202_3NP_H05_1_S40_R1_001	TRUE	3	FALSE	2822201	1570256	550929	55.6394	9.75846	32.4385	4.5491	19	wildtype	DN_Coc_14d_R1_wt
VTACocD14Repl2_GAM190202_3NP_H05_2_S136_R1_001	TRUE	3	FALSE	1589294	1136957	631532	71.5385	7.76029	39.3604	3.95044	19	wildtype	DN_Coc_14d_R1_wt
VTACocD14Repl2_GAM190202_3NP_H06_2_S144_R1_001	TRUE	3	FALSE	2645957	1903210	1016794	71.929	9.56084	33.0515	4.54498	19	wildtype	DN_Coc_14d_R1_wt
VTACocD14Repl2_GAM190202_3NP_H07_1_S56_R1_001	TRUE	3	FALSE	2731867	1494961	477799	54.7231	5.38335	47.7296	3.06589	18	wildtype	DN_Coc_14d_R1_wt
VTACocD14Repl2_GAM190202_3NP_H07_2_S152_R1_001	TRUE	3	FALSE	2689126	1901292	986140	70.703	8.75755	33.9153	4.19375	16	wildtype	DN_Coc_14d_R1_wt
VTACocD14Repl2_GAM190202_3NP_H08_1_S64_R1_001	TRUE	3	FALSE	2719372	1152985	430228	42.3989	6.42818	32.1563	4.04094	19	wildtype	DN_Coc_14d_R1_wt
VTACocD14Repl2_GAM190202_3NP_H08_2_S160_R1_001	TRUE	3	FALSE	3478146	2599909	1544761	74.7499	13.462	13.452	6.83774	17	wildtype	DN_Coc_14d_R1_wt
VTACocD14Repl2_GAM190202_3NP_H09_1_S72_R1_001	TRUE	3	FALSE	3118231	1895815	732726	60.7978	11.1583	31.5673	4.6885	18	wildtype	DN_Coc_14d_R1_wt
VTACocD14Repl2_GAM190202_3NP_H09_2_S168_R1_001	TRUE	3	FALSE	3844364	2849435	1576879	74.1198	14.7191	27.9382	5.3654	19	wildtype	DN_Coc_14d_R1_wt
VTACocD14Repl2_GAM190202_3NP_H10_1_S80_R1_001	TRUE	3	FALSE	2669771	1431329	353176	53.6124	5.34675	57.0378	2.63469	18	wildtype	DN_Coc_14d_R1_wt
VTACocD14Repl2_GAM190202_3NP_H10_2_S176_R1_001	TRUE	3	FALSE	2211875	1196138	360297	54.078	3.42177	57.1826	2.56938	14	wildtype	DN_Coc_14d_R1_wt
VTACocD14Repl2_GAM190202_3NP_H11_1_S88_R1_001	TRUE	3	FALSE	2237547	1196813	452938	53.4877	7.24062	41.4817	3.62734	19	wildtype	DN_Coc_14d_R1_wt
VTACocD14Repl2_GAM190202_3NP_H11_2_S184_R1_001	TRUE	3	FALSE	2346930	1395394	453405	59.4561	9.77493	42.1793	3.80314	18	wildtype	DN_Coc_14d_R1_wt
VTACocD14Repl2_GAM190202_3NP_H12_2_S192_R1_001	TRUE	3	FALSE	3182292	1824945	261448	57.3469	20.2818	36.6725	5.12242	19	wildtype	DN_Coc_14d_R1_wt
VTACocD14Repl2_GAM190226_0NP_H06_1_S48_R1_001	TRUE	3	FALSE	3164924	1800319	866816	56.8835	10.7923	36.8512	4.12154	19	wildtype	DN_Coc_14d_R1_wt
VTACocD14Repl2_GAM190226_3NP_A01_1_S1_R1_001	TRUE	3	FALSE	3277433	1854343	625005	56.5791	4.90942	49.2111	3.08817	17	wildtype	DN_Coc_14d_R1_wt
VTACocD14Repl2_GAM190226_3NP_A02_1_S9_R1_001	TRUE	3	FALSE	3191733	1906925	637439	59.7458	4.25984	38.0554	3.9055	12	wildtype	DN_Coc_14d_R1_wt
VTACocD14Repl2_GAM190226_3NP_A03_1_S17_R1_001	TRUE	3	FALSE	3861822	2613298	992067	67.6701	9.76944	27.7138	4.54288	16	wildtype	DN_Coc_14d_R1_wt
VTACocD14Repl2_GAM190226_3NP_A04_1_S25_R1_001	TRUE	3	FALSE	3943602	2096046	605362	53.1505	5.01372	43.1679	3.65922	16	wildtype	DN_Coc_14d_R1_wt
VTACocD14Repl2_GAM190226_3NP_A05_1_S33_R1_001	TRUE	3	FALSE	3862221	2751528	1550058	71.2421	14.9186	17.5287	6.21536	19	wildtype	DN_Coc_14d_R1_wt
VTACocD14Repl2_GAM190226_3NP_A06_1_S41_R1_001	TRUE	3	FALSE	4003540	948233	577617	23.6849	10.2964	37.7849	4.14771	19	wildtype	DN_Coc_14d_R1_wt
VTACocD14Repl2_GAM190226_3NP_B01_1_S2_R1_001	FALSE	3	FALSE	788379	35445	32953	4.49593	8.22324	37.4631	4.05055	18	wildtype	DN_Coc_14d_R1_wt
VTACocD14Repl2_GAM190226_3NP_B02_1_S10_R1_001	TRUE	3	FALSE	3301252	2354546	1356573	71.3228	15.4126	13.5424	7.05616	16	wildtype	DN_Coc_14d_R1_wt
VTACocD14Repl2_GAM190226_3NP_B03_1_S18_R1_001	TRUE	3	FALSE	2855732	1567870	429233	54.9026	9.22049	51.9258	3.21837	19	wildtype	DN_Coc_14d_R1_wt
VTACocD14Repl2_GAM190226_3NP_B04_1_S26_R1_001	TRUE	3	FALSE	3212645	1940281	650311	60.3951	9.40714	39.438	3.85111	19	wildtype	DN_Coc_14d_R1_wt
VTACocD14Repl2_GAM190226_3NP_B05_1_S34_R1_001	TRUE	3	FALSE	2928420	1806293	330114	61.6815	3.47118	56.7738	2.47795	17	wildtype	DN_Coc_14d_R1_wt
VTACocD14Repl2_GAM190226_3NP_B06_1_S42_R1_001	TRUE	3	FALSE	3283024	2210114	806465	67.3195	7.59744	24.2227	5.06593	17	wildtype	DN_Coc_14d_R1_wt
VTACocD14Repl2_GAM190226_3NP_C01_1_S3_R1_001	TRUE	3	FALSE	2891725	1870297	873276	64.6776	5.43458	20.5932	5.82908	13	wildtype	DN_Coc_14d_R1_wt
VTACocD14Repl2_GAM190226_3NP_C02_1_S11_R1_001	TRUE	3	FALSE	2733148	2019910	1179604	73.9042	14.8618	15.4379	6.79366	19	wildtype	DN_Coc_14d_R1_wt
VTACocD14Repl2_GAM190226_3NP_C03_1_S19_R1_001	TRUE	3	FALSE	3150616	2134132	818952	67.737	7.44373	38.4245	3.80714	17	wildtype	DN_Coc_14d_R1_wt
VTACocD14Repl2_GAM190226_3NP_C04_1_S27_R1_001	TRUE	3	FALSE	2782319	2039623	1170651	73.3066	13.9872	26.097	5.31223	19	wildtype	DN_Coc_14d_R1_wt
VTACocD14Repl2_GAM190226_3NP_C05_1_S35_R1_001	TRUE	3	FALSE	2857316	2144528	1233090	75.0539	10.9588	20.4759	5.73422	19	wildtype	DN_Coc_14d_R1_wt
VTACocD14Repl2_GAM190226_3NP_C06_1_S43_R1_001	TRUE	3	FALSE	3022363	2200246	1240713	72.7989	16.7813	16.7842	6.77504	19	wildtype	DN_Coc_14d_R1_wt
VTACocD14Repl2_GAM190226_3NP_D01_1_S4_R1_001	TRUE	3	FALSE	3710831	2523619	1636011	68.0068	18.0348	14.5329	7.2012	18	wildtype	DN_Coc_14d_R1_wt
VTACocD14Repl2_GAM190226_3NP_D02_1_S12_R1_001	TRUE	3	FALSE	3377600	2242365	1163887	66.3893	13.1235	18.8021	5.90325	19	wildtype	DN_Coc_14d_R1_wt
VTACocD14Repl2_GAM190226_3NP_D03_1_S20_R1_001	TRUE	3	FALSE	2454861	1516494	430122	61.7751	4.51601	59.6491	2.6526	16	wildtype	DN_Coc_14d_R1_wt
VTACocD14Repl2_GAM190226_3NP_D04_1_S28_R1_001	TRUE	3	FALSE	2976807	2018494	868739	67.8074	9.23513	42.561	3.89241	19	wildtype	DN_Coc_14d_R1_wt
VTACocD14Repl2_GAM190226_3NP_D05_1_S36_R1_001	FALSE	3	FALSE	2663137	504828	103126	18.9561	0.984446	75.7576	1.76589	10	wildtype	DN_Coc_14d_R1_wt
VTACocD14Repl2_GAM190226_3NP_D06_1_S44_R1_001	TRUE	3	FALSE	2572132	1603467	690152	62.34	4.77219	22.947	5.1604	13	wildtype	DN_Coc_14d_R1_wt
VTACocD14Repl2_GAM190226_3NP_E01_1_S5_R1_001	TRUE	3	FALSE	818886	523137	398615	63.884	16.9131	18.7333	6.22778	19	wildtype	DN_Coc_14d_R1_wt
VTACocD14Repl2_GAM190226_3NP_E02_1_S13_R1_001	TRUE	3	FALSE	2731172	1791455	672417	65.5929	7.69808	41.7087	3.69088	19	wildtype	DN_Coc_14d_R1_wt
VTACocD14Repl2_GAM190226_3NP_E03_1_S21_R1_001	TRUE	3	FALSE	2371204	1461700	885051	61.6438	12.4154	8.89702	7.7092	17	wildtype	DN_Coc_14d_R1_wt
VTACocD14Repl2_GAM190226_3NP_E04_1_S29_R1_001	TRUE	3	FALSE	1272077	713999	397931	56.1286	5.81336	46.0123	3.23615	16	wildtype	DN_Coc_14d_R1_wt
VTACocD14Repl2_GAM190226_3NP_E05_1_S37_R1_001	TRUE	3	FALSE	2354355	1293753	554955	54.9515	7.25343	49.7851	3.2309	19	wildtype	DN_Coc_14d_R1_wt
VTACocD14Repl2_GAM190226_3NP_E06_1_S45_R1_001	TRUE	3	FALSE	1781076	1177597	806745	66.1172	16.86	17.0458	6.4595	18	wildtype	DN_Coc_14d_R1_wt
VTACocD14Repl2_GAM190226_3NP_F01_1_S6_R1_001	TRUE	3	FALSE	1107893	704248	476057	63.5664	8.15737	20.3343	5.65354	16	wildtype	DN_Coc_14d_R1_wt
VTACocD14Repl2_GAM190226_3NP_F02_1_S14_R1_001	TRUE	3	FALSE	1473187	899211	623167	61.0385	17.3138	15.1702	6.9343	18	wildtype	DN_Coc_14d_R1_wt
VTACocD14Repl2_GAM190226_3NP_F03_1_S22_R1_001	TRUE	3	FALSE	2111315	1395805	567457	66.1107	7.97072	48.8173	3.2568	19	wildtype	DN_Coc_14d_R1_wt
VTACocD14Repl2_GAM190226_3NP_F04_1_S30_R1_001	TRUE	3	FALSE	2432781	1356466	719441	55.7578	8.70265	14.8691	6.19807	18	wildtype	DN_Coc_14d_R1_wt
VTACocD14Repl2_GAM190226_3NP_F05_1_S38_R1_001	TRUE	3	FALSE	2445916	1559465	583532	63.7579	5.42543	42.6951	3.35525	17	wildtype	DN_Coc_14d_R1_wt
VTACocD14Repl2_GAM190226_3NP_F06_1_S46_R1_001	TRUE	3	FALSE	2271738	1429177	615044	62.9112	6.57823	31.0432	4.51965	16	wildtype	DN_Coc_14d_R1_wt
VTACocD14Repl2_GAM190226_3NP_G01_1_S7_R1_001	TRUE	3	FALSE	2927244	1842864	778869	62.9556	8.68253	30.0866	4.21085	18	wildtype	DN_Coc_14d_R1_wt
VTACocD14Repl2_GAM190226_3NP_G02_1_S15_R1_001	TRUE	3	FALSE	3031846	2255332	1327694	74.3881	14.1958	22.8696	5.7867	19	wildtype	DN_Coc_14d_R1_wt
VTACocD14Repl2_GAM190226_3NP_G03_1_S23_R1_001	TRUE	3	FALSE	3354690	1693090	342771	50.4693	2.59103	53.0917	2.84818	14	wildtype	DN_Coc_14d_R1_wt
VTACocD14Repl2_GAM190226_3NP_G04_1_S31_R1_001	TRUE	3	FALSE	2670962	717418	187251	26.8599	2.14273	69.9054	1.99828	17	wildtype	DN_Coc_14d_R1_wt
VTACocD14Repl2_GAM190226_3NP_G05_1_S39_R1_001	TRUE	3	FALSE	3605450	702394	373277	19.4815	8.25801	47.1119	3.43034	19	wildtype	DN_Coc_14d_R1_wt
VTACocD14Repl2_GAM190226_3NP_G06_1_S47_R1_001	TRUE	3	FALSE	2606655	1528385	656804	58.634	6.12443	36.1428	4.12624	16	wildtype	DN_Coc_14d_R1_wt
VTACocD14Repl2_GAM190226_3NP_H01_1_S8_R1_001	TRUE	3	FALSE	2535125	1244321	348211	49.0832	2.64593	50.753	2.84368	16	wildtype	DN_Coc_14d_R1_wt
VTACocD14Repl2_GAM190226_3NP_H02_1_S16_R1_001	TRUE	3	FALSE	2725767	1696627	743586	62.244	7.78042	43.7824	3.5801	19	wildtype	DN_Coc_14d_R1_wt
VTACocD14Repl2_GAM190226_3NP_H03_1_S24_R1_001	TRUE	3	FALSE	2846968	1106924	196252	38.8808	1.46935	63.2895	2.14085	7	wildtype	DN_Coc_14d_R1_wt
VTACocD14Repl2_GAM190226_3NP_H04_1_S32_R1_001	TRUE	3	FALSE	3122312	1917398	773238	61.4096	4.30741	11.7297	6.62817	9	wildtype	DN_Coc_14d_R1_wt
VTACocD14Repl2_GAM190226_3NP_H05_1_S40_R1_001	TRUE	3	FALSE	3218122	2118368	765779	65.8262	5.86642	29.4872	4.51058	18	wildtype	DN_Coc_14d_R1_wt
VTACocD14Repl2_GAM190307_0NP_H06_1_S48_R1_001	TRUE	3	FALSE	2498748	1684066	567120	67.3964	5.22964	28.6716	4.81113	16	wildtype	DN_Coc_14d_R1_wt
VTACocD14Repl2_GAM190307_0NP_H06_2_S144_R1_001	FALSE	3	FALSE	2236485	47539	44509	2.12561	7.56267	32.6145	4.66855	15	wildtype	DN_Coc_14d_R1_wt
VTACocD14Repl2_GAM190307_0NP_H12_1_S96_R1_001	FALSE	3	FALSE	2576384	12682	11185	0.49224	3.53888	74.1919	2.01048	16	wildtype	DN_Coc_14d_R1_wt
VTACocD14Repl2_GAM190307_0NP_H12_2_S192_R1_001	TRUE	3	FALSE	4828538	102818	90108	2.12938	18.1555	35.6675	5.08213	18	wildtype	DN_Coc_14d_R1_wt
VTACocD14Repl2_GAM190307_3NP_A01_1_S1_R1_001	TRUE	3	FALSE	3363790	2509957	1113414	74.6169	14.2635	15.6246	6.63116	17	wildtype	DN_Coc_14d_R1_wt
VTACocD14Repl2_GAM190307_3NP_A01_2_S97_R1_001	TRUE	3	FALSE	3643440	2518661	1374706	69.1287	15.1455	12.9728	7.20979	19	wildtype	DN_Coc_14d_R1_wt
VTACocD14Repl2_GAM190307_3NP_A02_1_S9_R1_001	TRUE	3	FALSE	3287020	2224058	869795	67.6618	12.774	28.274	5.35415	19	wildtype	DN_Coc_14d_R1_wt
VTACocD14Repl2_GAM190307_3NP_A02_2_S105_R1_001	TRUE	3	FALSE	4477110	3106271	1496274	69.3812	13.6194	19.5972	6.10479	16	wildtype	DN_Coc_14d_R1_wt
VTACocD14Repl2_GAM190307_3NP_A03_1_S17_R1_001	TRUE	3	FALSE	5933421	3654152	1077267	61.5859	14.6221	35.2485	4.79988	18	wildtype	DN_Coc_14d_R1_wt
VTACocD14Repl2_GAM190307_3NP_A03_2_S113_R1_001	FALSE	3	FALSE	4754016	167089	49070	3.51469	8.82891	41.8624	3.70077	16	wildtype	DN_Coc_14d_R1_wt
VTACocD14Repl2_GAM190307_3NP_A04_1_S25_R1_001	TRUE	3	FALSE	3088930	2138670	357814	69.2366	5.6194	61.0922	2.65639	17	wildtype	DN_Coc_14d_R1_wt
VTACocD14Repl2_GAM190307_3NP_A04_2_S121_R1_001	TRUE	3	FALSE	4003114	1409386	934815	35.2072	14.6496	19.4145	6.34719	18	wildtype	DN_Coc_14d_R1_wt
VTACocD14Repl2_GAM190307_3NP_A05_1_S33_R1_001	TRUE	3	FALSE	3070521	2108514	704368	68.6696	5.82251	28.7227	4.49639	17	wildtype	DN_Coc_14d_R1_wt
VTACocD14Repl2_GAM190307_3NP_A05_2_S129_R1_001	TRUE	3	FALSE	4043148	2531950	608872	62.6232	6.65874	33.8264	4.18575	19	wildtype	DN_Coc_14d_R1_wt
VTACocD14Repl2_GAM190307_3NP_A06_1_S41_R1_001	TRUE	3	FALSE	3619244	2444263	1110798	67.5352	13.1747	25.6017	5.39413	18	wildtype	DN_Coc_14d_R1_wt
VTACocD14Repl2_GAM190307_3NP_A06_2_S137_R1_001	TRUE	3	FALSE	3620301	2464861	875862	68.0844	5.78774	13.9241	5.83026	18	wildtype	DN_Coc_14d_R1_wt
VTACocD14Repl2_GAM190307_3NP_A07_1_S49_R1_001	FALSE	3	FALSE	2579364	1449132	153649	56.1818	5.57548	73.7251	2.115	18	wildtype	DN_Coc_14d_R1_wt
VTACocD14Repl2_GAM190307_3NP_A07_2_S145_R1_001	TRUE	3	FALSE	4405988	2936628	1479006	66.6508	13.312	20.6631	6.14617	17	wildtype	DN_Coc_14d_R1_wt
VTACocD14Repl2_GAM190307_3NP_A08_1_S57_R1_001	TRUE	3	FALSE	2909510	2077900	638765	71.4175	5.17109	26.195	5.14764	13	wildtype	DN_Coc_14d_R1_wt
VTACocD14Repl2_GAM190307_3NP_A08_2_S153_R1_001	TRUE	3	TRUE	4184471	2827598	2001579	67.5736	26.1317	10.8651	8.26536	17	wildtype	DN_Coc_14d_R1_wt
VTACocD14Repl2_GAM190307_3NP_A09_1_S65_R1_001	TRUE	3	FALSE	5494803	4095673	1485862	74.5372	11.8024	18.9238	6.25738	15	wildtype	DN_Coc_14d_R1_wt
VTACocD14Repl2_GAM190307_3NP_A09_2_S161_R1_001	TRUE	3	TRUE	3767461	2554702	961388	67.8096	27.1382	15.7076	7.83237	17	wildtype	DN_Coc_14d_R1_wt
VTACocD14Repl2_GAM190307_3NP_A10_1_S73_R1_001	TRUE	3	FALSE	3210057	2027000	778934	63.1453	11.7036	29.0731	5.11987	19	wildtype	DN_Coc_14d_R1_wt
VTACocD14Repl2_GAM190307_3NP_A10_2_S169_R1_001	TRUE	3	TRUE	3103606	2084174	680520	67.1533	25.2845	21.2232	6.95865	17	wildtype	DN_Coc_14d_R1_wt
VTACocD14Repl2_GAM190307_3NP_A11_1_S81_R1_001	TRUE	3	FALSE	4336398	2115240	102648	48.7787	16.452	47.4613	4.17864	19	wildtype	DN_Coc_14d_R1_wt
VTACocD14Repl2_GAM190307_3NP_A11_2_S177_R1_001	TRUE	3	FALSE	3943092	2615089	1356041	66.3208	15.5608	24.702	6.1048	19	wildtype	DN_Coc_14d_R1_wt
VTACocD14Repl2_GAM190307_3NP_A12_1_S89_R1_001	TRUE	3	FALSE	2913916	1890200	526023	64.868	7.78408	37.0235	4.32101	16	wildtype	DN_Coc_14d_R1_wt
VTACocD14Repl2_GAM190307_3NP_A12_2_S185_R1_001	TRUE	3	FALSE	3918399	2817985	1104835	71.9167	12.5984	29.0824	5.19178	18	wildtype	DN_Coc_14d_R1_wt
VTACocD14Repl2_GAM190307_3NP_B01_1_S2_R1_001	TRUE	3	FALSE	3295808	2224034	1398107	67.4807	22.7191	13.6612	8.02492	18	wildtype	DN_Coc_14d_R1_wt
VTACocD14Repl2_GAM190307_3NP_B01_2_S98_R1_001	TRUE	3	FALSE	3321081	2401858	1361326	72.3216	20.1482	15.9047	7.35841	19	wildtype	DN_Coc_14d_R1_wt
VTACocD14Repl2_GAM190307_3NP_B02_1_S10_R1_001	TRUE	3	FALSE	3403762	2371567	590549	69.6749	5.56084	30.6675	4.60578	15	wildtype	DN_Coc_14d_R1_wt
VTACocD14Repl2_GAM190307_3NP_B02_2_S106_R1_001	TRUE	3	FALSE	3487875	2496379	1122346	71.5731	10.5947	18.9621	6.1632	16	wildtype	DN_Coc_14d_R1_wt
VTACocD14Repl2_GAM190307_3NP_B03_1_S18_R1_001	TRUE	3	FALSE	3715351	2540101	1260744	68.3677	17.5279	25.0408	6.06662	19	wildtype	DN_Coc_14d_R1_wt
VTACocD14Repl2_GAM190307_3NP_B03_2_S114_R1_001	TRUE	3	FALSE	3514123	2427087	1200084	69.0666	10.7594	12.7553	6.7186	18	wildtype	DN_Coc_14d_R1_wt
VTACocD14Repl2_GAM190307_3NP_B04_1_S26_R1_001	TRUE	3	FALSE	3461956	2512254	1016983	72.5675	12.1372	26.884	5.4312	19	wildtype	DN_Coc_14d_R1_wt
VTACocD14Repl2_GAM190307_3NP_B04_2_S122_R1_001	TRUE	3	FALSE	3275822	2435287	1314567	74.3412	12.7978	17.1549	6.418	17	wildtype	DN_Coc_14d_R1_wt
VTACocD14Repl2_GAM190307_3NP_B05_1_S34_R1_001	TRUE	3	FALSE	3116260	1984136	637887	63.6704	6.41903	31.5989	4.61673	18	wildtype	DN_Coc_14d_R1_wt
VTACocD14Repl2_GAM190307_3NP_B05_2_S130_R1_001	TRUE	3	FALSE	2635539	1713743	375757	65.0244	3.67978	40.4679	3.76217	16	wildtype	DN_Coc_14d_R1_wt
VTACocD14Repl2_GAM190307_3NP_B06_1_S42_R1_001	TRUE	3	FALSE	3612980	2422653	1219945	67.0541	12.602	15.0279	6.53955	19	wildtype	DN_Coc_14d_R1_wt
VTACocD14Repl2_GAM190307_3NP_B06_2_S138_R1_001	TRUE	3	FALSE	4146307	2881641	1678723	69.499	13.7182	15.1756	6.62604	18	wildtype	DN_Coc_14d_R1_wt
VTACocD14Repl2_GAM190307_3NP_B07_1_S50_R1_001	TRUE	3	FALSE	2855040	1998060	1288290	69.9836	19.4639	15.0005	7.40015	19	wildtype	DN_Coc_14d_R1_wt
VTACocD14Repl2_GAM190307_3NP_B07_2_S146_R1_001	TRUE	3	FALSE	4141758	2903185	1651971	70.0955	11.3413	11.1201	7.47407	18	wildtype	DN_Coc_14d_R1_wt
VTACocD14Repl2_GAM190307_3NP_B08_1_S58_R1_001	TRUE	3	FALSE	2890528	2097428	1067089	72.5621	14.6642	16.4252	7.04517	17	wildtype	DN_Coc_14d_R1_wt
VTACocD14Repl2_GAM190307_3NP_B08_2_S154_R1_001	TRUE	3	FALSE	3791321	2402314	1273105	63.3635	8.21409	16.388	6.12705	15	wildtype	DN_Coc_14d_R1_wt
VTACocD14Repl2_GAM190307_3NP_B09_1_S66_R1_001	TRUE	3	FALSE	2223493	1572563	523650	70.7249	6.69167	36.5014	4.15332	17	wildtype	DN_Coc_14d_R1_wt
VTACocD14Repl2_GAM190307_3NP_B09_2_S162_R1_001	TRUE	3	FALSE	3031984	2146084	717342	70.7815	8.92772	39.9528	4.17384	18	wildtype	DN_Coc_14d_R1_wt
VTACocD14Repl2_GAM190307_3NP_B10_1_S74_R1_001	TRUE	3	FALSE	3027521	2119726	911593	70.0152	12.0238	29.2457	5.17194	18	wildtype	DN_Coc_14d_R1_wt
VTACocD14Repl2_GAM190307_3NP_B10_2_S170_R1_001	TRUE	3	FALSE	3499116	2499146	1244839	71.4222	13.4126	25.0429	5.44237	19	wildtype	DN_Coc_14d_R1_wt
VTACocD14Repl2_GAM190307_3NP_B11_1_S82_R1_001	TRUE	3	FALSE	2819286	2098387	858551	74.4297	11.0156	27.873	5.36216	19	wildtype	DN_Coc_14d_R1_wt
VTACocD14Repl2_GAM190307_3NP_B11_2_S178_R1_001	TRUE	3	FALSE	3019151	1426304	627152	47.2419	4.957	25.7463	5.03759	14	wildtype	DN_Coc_14d_R1_wt
VTACocD14Repl2_GAM190307_3NP_B12_1_S90_R1_001	TRUE	3	FALSE	3571034	2641517	1071616	73.9706	12.5709	24.5486	5.74129	17	wildtype	DN_Coc_14d_R1_wt
VTACocD14Repl2_GAM190307_3NP_B12_2_S186_R1_001	TRUE	3	FALSE	2988450	863532	335487	28.8956	24.6478	30.1547	6.21425	19	wildtype	DN_Coc_14d_R1_wt
VTACocD14Repl2_GAM190307_3NP_C01_1_S3_R1_001	TRUE	3	FALSE	2751079	1781765	1113745	64.766	16.8454	17.3754	6.92846	18	wildtype	DN_Coc_14d_R1_wt
VTACocD14Repl2_GAM190307_3NP_C01_2_S99_R1_001	TRUE	3	FALSE	3291731	2241483	1221042	68.0944	16.849	17.1654	6.98703	19	wildtype	DN_Coc_14d_R1_wt
VTACocD14Repl2_GAM190307_3NP_C02_1_S11_R1_001	TRUE	3	FALSE	3472278	2414134	982727	69.5259	12.807	25.2089	5.59262	18	wildtype	DN_Coc_14d_R1_wt
VTACocD14Repl2_GAM190307_3NP_C02_2_S107_R1_001	TRUE	3	FALSE	2816582	1930100	964550	68.5263	13.8371	21.8394	5.828	19	wildtype	DN_Coc_14d_R1_wt
VTACocD14Repl2_GAM190307_3NP_C03_1_S19_R1_001	TRUE	3	FALSE	3546217	2546481	1337373	71.8084	14.6331	20.6277	6.33173	19	wildtype	DN_Coc_14d_R1_wt
VTACocD14Repl2_GAM190307_3NP_C03_2_S115_R1_001	TRUE	3	FALSE	5807702	4066885	1852224	70.0257	13.9744	18.0153	6.26073	19	wildtype	DN_Coc_14d_R1_wt
VTACocD14Repl2_GAM190307_3NP_C04_1_S27_R1_001	TRUE	3	FALSE	2850879	2060592	1156184	72.2792	16.1793	20.8846	6.34783	19	wildtype	DN_Coc_14d_R1_wt
VTACocD14Repl2_GAM190307_3NP_C04_2_S123_R1_001	TRUE	3	FALSE	3407894	2453342	1789171	71.99	30.5563	12.412	8.97333	19	wildtype	DN_Coc_14d_R1_wt
VTACocD14Repl2_GAM190307_3NP_C05_1_S35_R1_001	TRUE	3	FALSE	3500101	2664101	1452463	76.115	14.5801	15.8001	6.81218	19	wildtype	DN_Coc_14d_R1_wt
VTACocD14Repl2_GAM190307_3NP_C05_2_S131_R1_001	TRUE	3	FALSE	3416999	2278313	1185275	66.6758	11.903	20.8526	6.4273	17	wildtype	DN_Coc_14d_R1_wt
VTACocD14Repl2_GAM190307_3NP_C06_1_S43_R1_001	TRUE	3	FALSE	2909346	2076394	1417216	71.3698	20.8893	14.3728	7.57191	18	wildtype	DN_Coc_14d_R1_wt
VTACocD14Repl2_GAM190307_3NP_C06_2_S139_R1_001	TRUE	3	FALSE	3116377	1982127	995574	63.6036	9.24794	17.6542	6.0365	17	wildtype	DN_Coc_14d_R1_wt
VTACocD14Repl2_GAM190307_3NP_C07_1_S51_R1_001	TRUE	3	FALSE	3697182	2479248	1635923	67.0578	20.7667	13.4789	7.78606	18	wildtype	DN_Coc_14d_R1_wt
VTACocD14Repl2_GAM190307_3NP_C07_2_S147_R1_001	TRUE	3	FALSE	3412191	2249241	1102526	65.9178	10.3312	20.1086	5.59777	19	wildtype	DN_Coc_14d_R1_wt
VTACocD14Repl2_GAM190307_3NP_C08_1_S59_R1_001	TRUE	3	FALSE	3885717	2829630	1788452	72.8213	18.3678	14.2363	7.49618	17	wildtype	DN_Coc_14d_R1_wt
VTACocD14Repl2_GAM190307_3NP_C08_2_S155_R1_001	TRUE	3	FALSE	2891381	2034914	843282	70.3786	14.0732	33.5971	5.09638	19	wildtype	DN_Coc_14d_R1_wt
VTACocD14Repl2_GAM190307_3NP_C09_1_S67_R1_001	TRUE	3	FALSE	2640295	1799839	1333533	68.1681	21.1766	12.6705	7.61166	18	wildtype	DN_Coc_14d_R1_wt
VTACocD14Repl2_GAM190307_3NP_C09_2_S163_R1_001	TRUE	3	FALSE	2465010	1742386	1048191	70.6847	13.8646	18.2473	6.70572	18	wildtype	DN_Coc_14d_R1_wt
VTACocD14Repl2_GAM190307_3NP_C10_1_S75_R1_001	TRUE	3	FALSE	3299687	1057907	750415	32.0608	14.5837	15.7652	6.67695	18	wildtype	DN_Coc_14d_R1_wt
VTACocD14Repl2_GAM190307_3NP_C10_2_S171_R1_001	TRUE	3	FALSE	2861459	2072540	1010643	72.4295	12.5215	24.8808	5.598	18	wildtype	DN_Coc_14d_R1_wt
VTACocD14Repl2_GAM190307_3NP_C11_1_S83_R1_001	TRUE	3	FALSE	3235812	2328508	1635437	71.9605	28.0622	15.3815	7.8762	19	wildtype	DN_Coc_14d_R1_wt
VTACocD14Repl2_GAM190307_3NP_C11_2_S179_R1_001	TRUE	3	FALSE	2554472	1650507	945673	64.6125	13.3541	23.2361	5.82524	18	wildtype	DN_Coc_14d_R1_wt
VTACocD14Repl2_GAM190307_3NP_C12_1_S91_R1_001	TRUE	3	FALSE	3042143	2013224	774734	66.1778	11.3705	33.3063	4.80577	18	wildtype	DN_Coc_14d_R1_wt
VTACocD14Repl2_GAM190307_3NP_C12_2_S187_R1_001	TRUE	3	FALSE	6369215	4666851	2140075	73.272	25.2315	24.6723	6.4219	19	wildtype	DN_Coc_14d_R1_wt
VTACocD14Repl2_GAM190307_3NP_D01_1_S4_R1_001	TRUE	3	FALSE	2750255	1906766	1063755	69.3305	14.7612	21.0613	6.32186	19	wildtype	DN_Coc_14d_R1_wt
VTACocD14Repl2_GAM190307_3NP_D01_2_S100_R1_001	TRUE	3	FALSE	2951033	2054561	1163586	69.6218	14.7338	16.1647	6.47615	19	wildtype	DN_Coc_14d_R1_wt
VTACocD14Repl2_GAM190307_3NP_D02_1_S12_R1_001	TRUE	3	FALSE	2880766	2001130	1276490	69.4652	22.4849	13.3824	7.94081	19	wildtype	DN_Coc_14d_R1_wt
VTACocD14Repl2_GAM190307_3NP_D02_2_S108_R1_001	TRUE	3	TRUE	2403570	1729303	715662	71.9473	11.1857	33.5822	4.71966	18	wildtype	DN_Coc_14d_R1_wt
VTACocD14Repl2_GAM190307_3NP_D03_1_S20_R1_001	TRUE	3	FALSE	3241168	2244474	1403938	69.2489	14.7429	17.0758	6.95295	16	wildtype	DN_Coc_14d_R1_wt
VTACocD14Repl2_GAM190307_3NP_D03_2_S116_R1_001	TRUE	3	TRUE	3864474	2818868	969891	72.9431	11.301	36.3995	4.42121	18	wildtype	DN_Coc_14d_R1_wt
VTACocD14Repl2_GAM190307_3NP_D04_1_S28_R1_001	TRUE	3	FALSE	3177935	1743164	606928	54.8521	5.29186	26.9103	4.89873	17	wildtype	DN_Coc_14d_R1_wt
VTACocD14Repl2_GAM190307_3NP_D04_2_S124_R1_001	TRUE	3	FALSE	3989295	2676401	970191	67.0896	10.8747	17.4815	6.41297	16	wildtype	DN_Coc_14d_R1_wt
VTACocD14Repl2_GAM190307_3NP_D05_1_S36_R1_001	TRUE	3	FALSE	3352963	2408346	1000355	71.8274	9.53339	20.7817	6.04444	15	wildtype	DN_Coc_14d_R1_wt
VTACocD14Repl2_GAM190307_3NP_D05_2_S132_R1_001	TRUE	3	FALSE	2003184	1387645	1011794	69.272	17.5554	11.9314	7.36235	19	wildtype	DN_Coc_14d_R1_wt
VTACocD14Repl2_GAM190307_3NP_D06_1_S44_R1_001	TRUE	3	FALSE	2626665	1733283	633280	65.988	4.82891	24.9905	5.9526	10	wildtype	DN_Coc_14d_R1_wt
VTACocD14Repl2_GAM190307_3NP_D06_2_S140_R1_001	TRUE	3	FALSE	4187744	2879325	1516515	68.756	18.1866	22.9845	6.2223	19	wildtype	DN_Coc_14d_R1_wt
VTACocD14Repl2_GAM190307_3NP_D07_1_S52_R1_001	TRUE	3	FALSE	3573098	2320301	1243672	64.9381	16.7813	23.4909	6.15245	18	wildtype	DN_Coc_14d_R1_wt
VTACocD14Repl2_GAM190307_3NP_D07_2_S148_R1_001	TRUE	3	FALSE	2312473	1300222	481380	56.2265	21.2406	25.8333	6.10169	19	wildtype	DN_Coc_14d_R1_wt
VTACocD14Repl2_GAM190307_3NP_D08_1_S60_R1_001	TRUE	3	FALSE	2931141	2155241	1456710	73.5291	21.6157	16.7597	7.18587	19	wildtype	DN_Coc_14d_R1_wt
VTACocD14Repl2_GAM190307_3NP_D08_2_S156_R1_001	TRUE	3	FALSE	3951579	2724048	1856046	68.9357	21.0448	12.4507	7.62901	19	wildtype	DN_Coc_14d_R1_wt
VTACocD14Repl2_GAM190307_3NP_D09_1_S68_R1_001	TRUE	3	FALSE	2997066	2061241	998725	68.7753	12.6642	23.6511	5.85351	18	wildtype	DN_Coc_14d_R1_wt
VTACocD14Repl2_GAM190307_3NP_D09_2_S164_R1_001	TRUE	3	FALSE	2632535	1946860	1212398	73.9538	17.1638	18.0044	6.85351	19	wildtype	DN_Coc_14d_R1_wt
VTACocD14Repl2_GAM190307_3NP_D10_1_S76_R1_001	TRUE	3	FALSE	2822922	2113305	1223309	74.8623	13.3815	18.2885	6.32398	19	wildtype	DN_Coc_14d_R1_wt
VTACocD14Repl2_GAM190307_3NP_D10_2_S172_R1_001	TRUE	3	FALSE	2927717	2071746	1375370	70.7632	14.6825	11.6718	7.25815	18	wildtype	DN_Coc_14d_R1_wt
VTACocD14Repl2_GAM190307_3NP_D11_1_S84_R1_001	TRUE	3	FALSE	1938102	267826	149433	13.819	19.3285	39.3925	4.85351	19	wildtype	DN_Coc_14d_R1_wt
VTACocD14Repl2_GAM190307_3NP_D11_2_S180_R1_001	TRUE	3	FALSE	2227387	1572135	707978	70.582	10.8051	28.2439	5.3454	19	wildtype	DN_Coc_14d_R1_wt
VTACocD14Repl2_GAM190307_3NP_D12_1_S92_R1_001	TRUE	3	FALSE	2921207	1921561	928058	65.7797	14.075	26.0003	5.76161	19	wildtype	DN_Coc_14d_R1_wt
VTACocD14Repl2_GAM190307_3NP_D12_2_S188_R1_001	TRUE	3	FALSE	3048411	1509988	677632	49.5336	21.8609	36.1186	5.44356	19	wildtype	DN_Coc_14d_R1_wt
VTACocD14Repl2_GAM190307_3NP_E01_1_S5_R1_001	TRUE	3	FALSE	2909134	2173297	878275	74.706	11.8811	25.8458	5.52775	19	wildtype	DN_Coc_14d_R1_wt
VTACocD14Repl2_GAM190307_3NP_E01_2_S101_R1_001	TRUE	3	FALSE	2741753	1634016	623653	59.5975	8.59469	29.8605	4.89126	15	wildtype	DN_Coc_14d_R1_wt
VTACocD14Repl2_GAM190307_3NP_E02_1_S13_R1_001	TRUE	3	FALSE	3285808	2045608	681658	62.2559	10.2324	33.3144	4.8071	17	wildtype	DN_Coc_14d_R1_wt
VTACocD14Repl2_GAM190307_3NP_E02_2_S109_R1_001	TRUE	3	FALSE	3035217	1900687	546847	62.6211	5.66697	27.2727	5.20348	11	wildtype	DN_Coc_14d_R1_wt
VTACocD14Repl2_GAM190307_3NP_E03_1_S21_R1_001	TRUE	3	FALSE	3231433	2026712	847789	62.7187	10.0988	28.0938	5.13039	18	wildtype	DN_Coc_14d_R1_wt
VTACocD14Repl2_GAM190307_3NP_E03_2_S117_R1_001	TRUE	3	FALSE	2958610	1950380	938864	65.9222	15.3285	29.5255	5.6798	19	wildtype	DN_Coc_14d_R1_wt
VTACocD14Repl2_GAM190307_3NP_E04_1_S29_R1_001	TRUE	3	FALSE	1493901	1031543	708884	69.0503	14.6569	21.2625	6.37816	18	wildtype	DN_Coc_14d_R1_wt
VTACocD14Repl2_GAM190307_3NP_E04_2_S125_R1_001	TRUE	3	FALSE	4060332	3110223	2015450	76.6002	22.2964	13.4424	7.70781	19	wildtype	DN_Coc_14d_R1_wt
VTACocD14Repl2_GAM190307_3NP_E05_1_S37_R1_001	TRUE	3	FALSE	3142301	2402585	1344530	76.4594	17.4565	19.7432	6.5137	18	wildtype	DN_Coc_14d_R1_wt
VTACocD14Repl2_GAM190307_3NP_E05_2_S133_R1_001	TRUE	3	FALSE	2447697	1820828	1288991	74.3894	19.8628	13.2718	7.79782	18	wildtype	DN_Coc_14d_R1_wt
VTACocD14Repl2_GAM190307_3NP_E06_1_S45_R1_001	TRUE	3	FALSE	3265399	2182489	1030683	66.8368	12.6258	23.8462	5.75521	19	wildtype	DN_Coc_14d_R1_wt
VTACocD14Repl2_GAM190307_3NP_E06_2_S141_R1_001	TRUE	3	FALSE	2901840	2044399	1315514	70.4518	19.1491	18.6764	6.67366	19	wildtype	DN_Coc_14d_R1_wt
VTACocD14Repl2_GAM190307_3NP_E07_1_S53_R1_001	TRUE	3	FALSE	3160674	2179884	1492334	68.969	22.7868	13.5193	7.88839	19	wildtype	DN_Coc_14d_R1_wt
VTACocD14Repl2_GAM190307_3NP_E07_2_S149_R1_001	TRUE	3	FALSE	2688658	1900571	1354903	70.6885	13.2608	13.3392	7.13291	17	wildtype	DN_Coc_14d_R1_wt
VTACocD14Repl2_GAM190307_3NP_E08_1_S61_R1_001	TRUE	3	FALSE	2747301	2039945	1230308	74.2527	15.8335	21.1545	6.04116	18	wildtype	DN_Coc_14d_R1_wt
VTACocD14Repl2_GAM190307_3NP_E08_2_S157_R1_001	TRUE	3	FALSE	3032944	2244889	1281143	74.0168	10.6953	22.6531	5.31034	18	wildtype	DN_Coc_14d_R1_wt
VTACocD14Repl2_GAM190307_3NP_E09_1_S69_R1_001	TRUE	3	FALSE	3353790	2005628	1022398	59.8018	13.7054	24.3027	5.61526	18	wildtype	DN_Coc_14d_R1_wt
VTACocD14Repl2_GAM190307_3NP_E09_2_S165_R1_001	TRUE	3	FALSE	2518872	1642112	968638	65.1924	10.3001	15.0148	6.17352	16	wildtype	DN_Coc_14d_R1_wt
VTACocD14Repl2_GAM190307_3NP_E10_1_S77_R1_001	TRUE	3	FALSE	3168789	1978489	829608	62.4368	11.3047	34.1381	4.68221	19	wildtype	DN_Coc_14d_R1_wt
VTACocD14Repl2_GAM190307_3NP_E10_2_S173_R1_001	TRUE	3	FALSE	2996695	2114011	1189040	70.5448	14.9131	21.7348	5.9812	18	wildtype	DN_Coc_14d_R1_wt
VTACocD14Repl2_GAM190307_3NP_E11_1_S85_R1_001	TRUE	3	FALSE	3236856	2380719	1213202	73.5504	14.6258	22.9813	5.85517	19	wildtype	DN_Coc_14d_R1_wt
VTACocD14Repl2_GAM190307_3NP_E11_2_S181_R1_001	TRUE	3	FALSE	2390979	1527130	888638	63.8705	15.0027	27.2099	5.64844	19	wildtype	DN_Coc_14d_R1_wt
VTACocD14Repl2_GAM190307_3NP_E12_1_S93_R1_001	TRUE	3	FALSE	3314707	2320384	1099657	70.0027	14.7374	25.6061	5.70349	19	wildtype	DN_Coc_14d_R1_wt
VTACocD14Repl2_GAM190307_3NP_E12_2_S189_R1_001	TRUE	3	FALSE	3288405	2419023	1069549	73.5622	18.871	31.362	5.63636	18	wildtype	DN_Coc_14d_R1_wt
VTACocD14Repl2_GAM190307_3NP_F01_1_S6_R1_001	TRUE	3	FALSE	2310869	1698396	688767	73.496	10.591	28.2872	5.51527	19	wildtype	DN_Coc_14d_R1_wt
VTACocD14Repl2_GAM190307_3NP_F01_2_S102_R1_001	TRUE	3	FALSE	3266417	2368046	680986	72.4967	9.59927	29.607	4.96872	18	wildtype	DN_Coc_14d_R1_wt
VTACocD14Repl2_GAM190307_3NP_F02_1_S14_R1_001	TRUE	3	FALSE	3441355	2543257	1228924	73.9028	19.2113	27.4731	6.0737	19	wildtype	DN_Coc_14d_R1_wt
VTACocD14Repl2_GAM190307_3NP_F02_2_S110_R1_001	TRUE	3	FALSE	2729124	2038421	931572	74.6914	16.8307	27.6836	5.6294	19	wildtype	DN_Coc_14d_R1_wt
VTACocD14Repl2_GAM190307_3NP_F03_1_S22_R1_001	TRUE	3	FALSE	2273504	1570057	857984	69.0589	11.1235	19.0492	6.07677	19	wildtype	DN_Coc_14d_R1_wt
VTACocD14Repl2_GAM190307_3NP_F03_2_S118_R1_001	TRUE	3	FALSE	2841971	2030830	999053	71.4585	17.193	32.0359	5.2025	19	wildtype	DN_Coc_14d_R1_wt
VTACocD14Repl2_GAM190307_3NP_F04_1_S30_R1_001	TRUE	3	FALSE	3580981	2607877	1340490	72.8258	16.6386	16.1237	6.80599	18	wildtype	DN_Coc_14d_R1_wt
VTACocD14Repl2_GAM190307_3NP_F04_2_S126_R1_001	TRUE	3	FALSE	3311359	2577153	1678740	77.8277	21.1253	14.1317	7.50702	19	wildtype	DN_Coc_14d_R1_wt
VTACocD14Repl2_GAM190307_3NP_F05_1_S38_R1_001	TRUE	3	FALSE	3668846	2565270	1159944	69.9204	14.2617	21.4465	6.1702	19	wildtype	DN_Coc_14d_R1_wt
VTACocD14Repl2_GAM190307_3NP_F05_2_S134_R1_001	TRUE	3	FALSE	2666731	1981296	1176899	74.2968	16.5672	16.2925	7.19413	17	wildtype	DN_Coc_14d_R1_wt
VTACocD14Repl2_GAM190307_3NP_F06_1_S46_R1_001	TRUE	3	FALSE	2999029	2140915	1058066	71.3869	11.4254	19.0283	6.34635	17	wildtype	DN_Coc_14d_R1_wt
VTACocD14Repl2_GAM190307_3NP_F06_2_S142_R1_001	TRUE	3	FALSE	3870896	2746085	1244794	70.9418	11.3065	20.4802	5.98099	18	wildtype	DN_Coc_14d_R1_wt
VTACocD14Repl2_GAM190307_3NP_F07_1_S54_R1_001	TRUE	3	FALSE	3660797	2495065	1289508	68.1563	15.9543	20.2527	6.80494	15	wildtype	DN_Coc_14d_R1_wt
VTACocD14Repl2_GAM190307_3NP_F07_2_S150_R1_001	TRUE	3	FALSE	3900727	2796928	1682074	71.7027	15.7347	17.5892	6.57987	19	wildtype	DN_Coc_14d_R1_wt
VTACocD14Repl2_GAM190307_3NP_F08_1_S62_R1_001	TRUE	3	FALSE	3227141	2378434	1043580	73.701	14.6167	23.6568	5.88037	18	wildtype	DN_Coc_14d_R1_wt
VTACocD14Repl2_GAM190307_3NP_F08_2_S158_R1_001	TRUE	3	FALSE	3586571	2599652	1582162	72.4829	14.7557	15.1523	7.26267	16	wildtype	DN_Coc_14d_R1_wt
VTACocD14Repl2_GAM190307_3NP_F09_1_S70_R1_001	TRUE	3	FALSE	2779867	1945497	951252	69.9853	15.5334	28.9664	5.53112	19	wildtype	DN_Coc_14d_R1_wt
VTACocD14Repl2_GAM190307_3NP_F09_2_S166_R1_001	TRUE	3	FALSE	2970298	1992138	1052989	67.0686	8.87283	15.2562	6.53513	16	wildtype	DN_Coc_14d_R1_wt
VTACocD14Repl2_GAM190307_3NP_F10_1_S78_R1_001	TRUE	3	FALSE	2776275	1730783	736076	62.3419	9.90485	36.1864	4.38242	19	wildtype	DN_Coc_14d_R1_wt
VTACocD14Repl2_GAM190307_3NP_F10_2_S174_R1_001	TRUE	3	FALSE	3310818	2256649	1024622	68.1599	8.29826	20.8736	5.87838	18	wildtype	DN_Coc_14d_R1_wt
VTACocD14Repl2_GAM190307_3NP_F11_1_S86_R1_001	TRUE	3	FALSE	3544924	2605224	1051580	73.4917	11.8097	22.2222	5.8304	18	wildtype	DN_Coc_14d_R1_wt
VTACocD14Repl2_GAM190307_3NP_F11_2_S182_R1_001	TRUE	3	FALSE	3237820	2334606	1338281	72.1043	15.301	16.7374	6.56456	19	wildtype	DN_Coc_14d_R1_wt
VTACocD14Repl2_GAM190307_3NP_F12_1_S94_R1_001	TRUE	3	FALSE	2836950	1950638	793687	68.7583	9.51144	24.6586	5.41288	18	wildtype	DN_Coc_14d_R1_wt
VTACocD14Repl2_GAM190307_3NP_F12_2_S190_R1_001	TRUE	3	FALSE	3756655	2632053	1221734	70.0637	17.5883	27.2531	5.60169	19	wildtype	DN_Coc_14d_R1_wt
VTACocD14Repl2_GAM190307_3NP_G01_1_S7_R1_001	TRUE	3	FALSE	3064261	2007992	808464	65.5294	9.87374	27.3803	5.09569	18	wildtype	DN_Coc_14d_R1_wt
VTACocD14Repl2_GAM190307_3NP_G01_2_S103_R1_001	TRUE	3	FALSE	3819815	2799835	581417	73.2977	6.44831	35.2399	4.13215	15	wildtype	DN_Coc_14d_R1_wt
VTACocD14Repl2_GAM190307_3NP_G02_1_S15_R1_001	TRUE	3	FALSE	3417246	2311254	1012718	67.635	12.979	26.9175	5.59675	19	wildtype	DN_Coc_14d_R1_wt
VTACocD14Repl2_GAM190307_3NP_G02_2_S111_R1_001	TRUE	3	FALSE	2703626	1962790	834525	72.5984	11.6999	22.6699	5.67604	19	wildtype	DN_Coc_14d_R1_wt
VTACocD14Repl2_GAM190307_3NP_G03_1_S23_R1_001	TRUE	3	FALSE	3572492	2438124	1213857	68.2472	14.7173	22.5472	5.9391	18	wildtype	DN_Coc_14d_R1_wt
VTACocD14Repl2_GAM190307_3NP_G03_2_S119_R1_001	TRUE	3	FALSE	3173885	1926489	999804	60.6981	18.0586	28.4232	5.74675	19	wildtype	DN_Coc_14d_R1_wt
VTACocD14Repl2_GAM190307_3NP_G04_1_S31_R1_001	TRUE	3	FALSE	3462198	2520253	1261562	72.7934	10.4446	13.4315	6.70941	17	wildtype	DN_Coc_14d_R1_wt
VTACocD14Repl2_GAM190307_3NP_G04_2_S127_R1_001	TRUE	3	FALSE	3073822	1977063	844925	64.3194	7.23513	22.4965	5.5805	14	wildtype	DN_Coc_14d_R1_wt
VTACocD14Repl2_GAM190307_3NP_G05_1_S39_R1_001	TRUE	3	FALSE	3267274	2300868	1276682	70.4216	12.6221	15.6519	6.88342	16	wildtype	DN_Coc_14d_R1_wt
VTACocD14Repl2_GAM190307_3NP_G05_2_S135_R1_001	TRUE	3	FALSE	2161185	1510144	750512	69.8757	10.1263	21.5044	5.89062	16	wildtype	DN_Coc_14d_R1_wt
VTACocD14Repl2_GAM190307_3NP_G06_1_S47_R1_001	TRUE	3	FALSE	3962314	2544816	1265478	64.2255	15.495	24.1289	5.86593	19	wildtype	DN_Coc_14d_R1_wt
VTACocD14Repl2_GAM190307_3NP_G06_2_S143_R1_001	TRUE	3	FALSE	3347959	2530833	1602884	75.5933	27.462	14.0903	8.43461	19	wildtype	DN_Coc_14d_R1_wt
VTACocD14Repl2_GAM190307_3NP_G07_1_S55_R1_001	TRUE	3	FALSE	3486899	2612929	1731303	74.9356	18.6441	10.2488	8.08409	18	wildtype	DN_Coc_14d_R1_wt
VTACocD14Repl2_GAM190307_3NP_G07_2_S151_R1_001	TRUE	3	FALSE	3471527	2512378	1759463	72.371	28.1885	18.6719	7.78824	19	wildtype	DN_Coc_14d_R1_wt
VTACocD14Repl2_GAM190307_3NP_G08_1_S63_R1_001	TRUE	3	FALSE	4262540	2949642	1555939	69.1992	13.2736	16.0769	6.44371	18	wildtype	DN_Coc_14d_R1_wt
VTACocD14Repl2_GAM190307_3NP_G08_2_S159_R1_001	TRUE	3	FALSE	3735315	2320794	1473402	62.1311	18.2251	8.66352	8.56063	19	wildtype	DN_Coc_14d_R1_wt
VTACocD14Repl2_GAM190307_3NP_G09_1_S71_R1_001	TRUE	3	FALSE	3602096	2606230	1411335	72.3532	13.0027	19.1241	6.61173	19	wildtype	DN_Coc_14d_R1_wt
VTACocD14Repl2_GAM190307_3NP_G09_2_S167_R1_001	TRUE	3	FALSE	2466813	1726886	977299	70.0047	12.0787	20.0123	5.97429	19	wildtype	DN_Coc_14d_R1_wt
VTACocD14Repl2_GAM190307_3NP_G10_1_S79_R1_001	TRUE	3	FALSE	4310908	3133776	1671241	72.6941	16.6276	18.6964	6.7941	16	wildtype	DN_Coc_14d_R1_wt
VTACocD14Repl2_GAM190307_3NP_G10_2_S175_R1_001	TRUE	3	FALSE	3005408	2110574	1062401	70.2259	11.4767	22.0103	5.62996	18	wildtype	DN_Coc_14d_R1_wt
VTACocD14Repl2_GAM190307_3NP_G11_1_S87_R1_001	TRUE	3	FALSE	3997971	2849338	1469335	71.2696	27.1107	18.8216	7.65302	19	wildtype	DN_Coc_14d_R1_wt
VTACocD14Repl2_GAM190307_3NP_G11_2_S183_R1_001	TRUE	3	FALSE	2954269	2096659	987071	70.9705	6.77219	12.9669	6.39417	11	wildtype	DN_Coc_14d_R1_wt
VTACocD14Repl2_GAM190307_3NP_G12_1_S95_R1_001	TRUE	3	FALSE	3146098	2205555	761127	70.1045	8.67704	30.5925	4.74822	17	wildtype	DN_Coc_14d_R1_wt
VTACocD14Repl2_GAM190307_3NP_G12_2_S191_R1_001	TRUE	3	FALSE	3763057	2461585	1361065	65.4145	20.0549	24.6263	5.99206	19	wildtype	DN_Coc_14d_R1_wt
VTACocD14Repl2_GAM190307_3NP_H01_1_S8_R1_001	TRUE	3	FALSE	2895672	2040253	691285	70.4587	9.34126	30.2118	4.88438	19	wildtype	DN_Coc_14d_R1_wt
VTACocD14Repl2_GAM190307_3NP_H01_2_S104_R1_001	TRUE	3	FALSE	3257902	2418632	473482	74.2389	4.49771	38.9712	3.67069	16	wildtype	DN_Coc_14d_R1_wt
VTACocD14Repl2_GAM190307_3NP_H02_1_S16_R1_001	TRUE	3	FALSE	1481733	996414	400552	67.2465	7.73102	45.2881	3.82446	18	wildtype	DN_Coc_14d_R1_wt
VTACocD14Repl2_GAM190307_3NP_H02_2_S112_R1_001	TRUE	3	FALSE	3150336	2195265	462283	69.6835	9.60842	49.8942	3.50337	19	wildtype	DN_Coc_14d_R1_wt
VTACocD14Repl2_GAM190307_3NP_H03_1_S24_R1_001	TRUE	3	FALSE	2563898	1727236	276446	67.3676	3.76029	62.5	2.52217	17	wildtype	DN_Coc_14d_R1_wt
VTACocD14Repl2_GAM190307_3NP_H03_2_S120_R1_001	TRUE	3	FALSE	3668474	2125187	353945	57.9311	8.65142	55.4299	3.08355	19	wildtype	DN_Coc_14d_R1_wt
VTACocD14Repl2_GAM190307_3NP_H04_1_S32_R1_001	TRUE	3	FALSE	2092808	1321854	301957	63.1617	4.01281	41.9125	3.87823	11	wildtype	DN_Coc_14d_R1_wt
VTACocD14Repl2_GAM190307_3NP_H04_2_S128_R1_001	TRUE	3	FALSE	2481302	1630705	262979	65.7197	9.41812	59.4482	3.02401	19	wildtype	DN_Coc_14d_R1_wt
VTACocD14Repl2_GAM190307_3NP_H05_1_S40_R1_001	TRUE	3	FALSE	3198503	2047439	704212	64.0124	9.91766	35.8801	4.63944	16	wildtype	DN_Coc_14d_R1_wt
VTACocD14Repl2_GAM190307_3NP_H05_2_S136_R1_001	TRUE	3	FALSE	2953344	153858	102095	5.20962	8.21592	33.6567	4.19884	17	wildtype	DN_Coc_14d_R1_wt
VTACocD14Repl2_GAM190307_3NP_H07_1_S56_R1_001	TRUE	3	FALSE	3503410	2624372	1352289	74.9091	15.8884	15.7078	7.08182	19	wildtype	DN_Coc_14d_R1_wt
VTACocD14Repl2_GAM190307_3NP_H07_2_S152_R1_001	FALSE	3	FALSE	5881	143	139	2.43156	0.00548948	100	1	0	wildtype	DN_Coc_14d_R1_wt
VTACocD14Repl2_GAM190307_3NP_H08_1_S64_R1_001	TRUE	3	FALSE	2588864	1808240	736425	69.8469	12.2269	30.4874	5.26129	18	wildtype	DN_Coc_14d_R1_wt
VTACocD14Repl2_GAM190307_3NP_H08_2_S160_R1_001	TRUE	3	FALSE	4926512	3080558	1034048	62.5302	7.05398	19.2452	5.8375	13	wildtype	DN_Coc_14d_R1_wt
VTACocD14Repl2_GAM190307_3NP_H09_1_S72_R1_001	TRUE	3	FALSE	4048872	2878039	1130324	71.0825	13.9305	27.631	5.51472	17	wildtype	DN_Coc_14d_R1_wt
VTACocD14Repl2_GAM190307_3NP_H09_2_S168_R1_001	TRUE	3	FALSE	3678576	2746343	969217	74.6578	11.0082	32.002	4.8814	19	wildtype	DN_Coc_14d_R1_wt
VTACocD14Repl2_GAM190307_3NP_H10_1_S80_R1_001	TRUE	3	FALSE	2625598	1925326	995844	73.329	13.6816	22.192	6.02049	18	wildtype	DN_Coc_14d_R1_wt
VTACocD14Repl2_GAM190307_3NP_H10_2_S176_R1_001	TRUE	3	FALSE	4064862	1234563	572695	30.3716	7.86642	28.732	5.17446	17	wildtype	DN_Coc_14d_R1_wt
VTACocD14Repl2_GAM190307_3NP_H11_1_S88_R1_001	TRUE	3	FALSE	2686333	1668947	717196	62.1273	10.8106	23.1184	5.7994	18	wildtype	DN_Coc_14d_R1_wt
VTACocD14Repl2_GAM190307_3NP_H11_2_S184_R1_001	TRUE	3	FALSE	2873843	1853025	863534	64.479	9.66148	29.1157	4.82596	14	wildtype	DN_Coc_14d_R1_wt
VTACocD14Repl2_GAM190202_0NP_H06_1_S48_R1_001	FALSE	0	FALSE	2607325	7635	3997	0.292829	0.225069	94.1667	1.10092	5	wildtype	DN_Coc_14d_R1_wt
VTACocD14Repl2_GAM190202_0NP_H12_1_S96_R1_001	FALSE	0	FALSE	2295503	52414	10968	2.28333	0.790485	96.2085	1.11346	17	wildtype	DN_Coc_14d_R1_wt

### Sheet: DN_Coc_14d_R2_wt
file_name	passed_quality_control	number_of_NPs	well_cross_contaminated	number_of_total_reads	number_of_mapped_reads	number_of_uniquely_mapped_reads	percent_of_mapped_reads	total_genome_coverage	percent_of_oprhan_windows	average_number_of_windows	number_of_chromosomes	genotype	dataset_ID
VTACocD14Repl1_GAM180806_3NP_A01_2_S97_R1_001	TRUE	3	FALSE	3755890	2030863	777653	54.0714	5.32113	37.326	3.83427	17	wildtype	DN_Coc_14d_R2_wt
VTACocD14Repl1_GAM180806_3NP_A03_2_S113_R1_001	TRUE	3	FALSE	3142663	1613637	401733	51.3462	4.34401	57.268	2.64658	18	wildtype	DN_Coc_14d_R2_wt
VTACocD14Repl1_GAM180806_3NP_A04_2_S121_R1_001	TRUE	3	FALSE	2686071	1906885	937815	70.9916	9.95425	28.7868	5.00839	17	wildtype	DN_Coc_14d_R2_wt
VTACocD14Repl1_GAM180806_3NP_A06_2_S137_R1_001	TRUE	3	FALSE	3058649	2144964	1044419	70.1278	9.83166	22.1232	5.36077	18	wildtype	DN_Coc_14d_R2_wt
VTACocD14Repl1_GAM180806_3NP_A07_2_S145_R1_001	TRUE	3	FALSE	2811781	716748	223410	25.4909	2.32571	62.4091	2.35619	15	wildtype	DN_Coc_14d_R2_wt
VTACocD14Repl1_GAM180806_3NP_A08_2_S153_R1_001	TRUE	3	FALSE	3346898	1862203	761260	55.6397	6.97896	38.2258	3.91992	16	wildtype	DN_Coc_14d_R2_wt
VTACocD14Repl1_GAM180806_3NP_A09_2_S161_R1_001	FALSE	3	FALSE	3545941	2007	1094	0.0565999	0.0603843	100	1	0	wildtype	DN_Coc_14d_R2_wt
VTACocD14Repl1_GAM180806_3NP_A10_2_S169_R1_001	TRUE	3	FALSE	3205830	2163225	1120208	67.4778	9.65599	20.7715	5.174	18	wildtype	DN_Coc_14d_R2_wt
VTACocD14Repl1_GAM180806_3NP_A11_2_S177_R1_001	TRUE	3	FALSE	2683791	1031388	329694	38.4303	2.27081	36.6721	3.31903	11	wildtype	DN_Coc_14d_R2_wt
VTACocD14Repl1_GAM180806_3NP_A12_2_S185_R1_001	TRUE	3	FALSE	2988542	165229	112107	5.52875	4.2946	40	3.3596	15	wildtype	DN_Coc_14d_R2_wt
VTACocD14Repl1_GAM180806_3NP_B01_2_S98_R1_001	TRUE	3	FALSE	3455767	2349247	1263093	67.9805	12.0037	19.3364	5.95041	16	wildtype	DN_Coc_14d_R2_wt
VTACocD14Repl1_GAM180806_3NP_B02_2_S106_R1_001	TRUE	3	FALSE	2899239	1645682	594302	56.7626	6.1043	49.804	3.07699	18	wildtype	DN_Coc_14d_R2_wt
VTACocD14Repl1_GAM180806_3NP_B03_2_S114_R1_001	TRUE	3	FALSE	2766578	1485026	499245	53.6774	4.80146	46.1751	3.18994	18	wildtype	DN_Coc_14d_R2_wt
VTACocD14Repl1_GAM180806_3NP_B04_2_S122_R1_001	TRUE	3	FALSE	3227747	2388592	1242760	74.0018	12.9808	27.4205	5.42978	18	wildtype	DN_Coc_14d_R2_wt
VTACocD14Repl1_GAM180806_3NP_B05_2_S130_R1_001	TRUE	3	FALSE	3149913	1449630	552796	46.0213	4.47027	49.5174	2.8815	18	wildtype	DN_Coc_14d_R2_wt
VTACocD14Repl1_GAM180806_3NP_B06_2_S138_R1_001	TRUE	3	FALSE	3370513	2306909	1254073	68.4439	11.495	16.4539	5.96194	17	wildtype	DN_Coc_14d_R2_wt
VTACocD14Repl1_GAM180806_3NP_B07_2_S146_R1_001	TRUE	3	FALSE	3241397	2114074	991611	65.2211	7.58097	17.3459	5.40134	14	wildtype	DN_Coc_14d_R2_wt
VTACocD14Repl1_GAM180806_3NP_B08_2_S154_R1_001	TRUE	3	FALSE	3298083	1296823	316955	39.3205	2.6807	49.6916	2.75283	16	wildtype	DN_Coc_14d_R2_wt
VTACocD14Repl1_GAM180806_3NP_B09_2_S162_R1_001	FALSE	3	FALSE	3371707	20929	4169	0.620724	0.861848	87.8205	1.34097	11	wildtype	DN_Coc_14d_R2_wt
VTACocD14Repl1_GAM180806_3NP_B10_2_S170_R1_001	TRUE	3	FALSE	3325606	2038392	810716	61.2939	5.55901	26.7107	4.70451	17	wildtype	DN_Coc_14d_R2_wt
VTACocD14Repl1_GAM180806_3NP_B11_2_S178_R1_001	TRUE	3	FALSE	2512833	1333007	569245	53.048	5.3193	36.9739	3.70929	16	wildtype	DN_Coc_14d_R2_wt
VTACocD14Repl1_GAM180806_3NP_B12_2_S186_R1_001	TRUE	3	FALSE	2839469	181351	136772	6.38679	5.56084	37.8369	3.63801	17	wildtype	DN_Coc_14d_R2_wt
VTACocD14Repl1_GAM180806_3NP_C01_2_S99_R1_001	TRUE	3	FALSE	3482138	2248622	1089400	64.5759	10.5032	16.685	5.77191	18	wildtype	DN_Coc_14d_R2_wt
VTACocD14Repl1_GAM180806_3NP_C02_2_S107_R1_001	TRUE	3	FALSE	2732867	1930654	1116560	70.6457	13.8207	15.9649	6.52426	17	wildtype	DN_Coc_14d_R2_wt
VTACocD14Repl1_GAM180806_3NP_C03_2_S115_R1_001	TRUE	3	FALSE	2460480	1301399	466936	52.8921	4.68253	41.9393	3.36376	15	wildtype	DN_Coc_14d_R2_wt
VTACocD14Repl1_GAM180806_3NP_C04_2_S123_R1_001	TRUE	3	FALSE	3212833	2352332	1289620	73.2168	9.99268	21.9395	5.33333	18	wildtype	DN_Coc_14d_R2_wt
VTACocD14Repl1_GAM180806_3NP_C05_2_S131_R1_001	TRUE	3	FALSE	2747300	1572479	406928	57.2373	4.13541	55.2192	2.70208	14	wildtype	DN_Coc_14d_R2_wt
VTACocD14Repl1_GAM180806_3NP_C06_2_S139_R1_001	TRUE	3	FALSE	2981649	2010493	1084676	67.4289	16.0348	18.7486	6.4163	19	wildtype	DN_Coc_14d_R2_wt
VTACocD14Repl1_GAM180806_3NP_C07_2_S147_R1_001	TRUE	3	FALSE	3382193	2273395	1156424	67.2166	8.63678	25.2951	4.82489	17	wildtype	DN_Coc_14d_R2_wt
VTACocD14Repl1_GAM180806_3NP_C08_2_S155_R1_001	TRUE	3	FALSE	2878101	1441574	483605	50.0877	4.44648	42.9694	3.19419	17	wildtype	DN_Coc_14d_R2_wt
VTACocD14Repl1_GAM180806_3NP_C09_2_S163_R1_001	FALSE	3	FALSE	2696685	1666	1017	0.0617796	0.0622141	100	1	0	wildtype	DN_Coc_14d_R2_wt
VTACocD14Repl1_GAM180806_3NP_C10_2_S171_R1_001	TRUE	3	FALSE	2988036	1390544	807385	46.5371	8.40622	15.7883	6.17139	17	wildtype	DN_Coc_14d_R2_wt
VTACocD14Repl1_GAM180806_3NP_C11_2_S179_R1_001	TRUE	3	FALSE	2463299	1109181	295903	45.0283	2.17932	48.1918	2.91422	13	wildtype	DN_Coc_14d_R2_wt
VTACocD14Repl1_GAM180806_3NP_C12_2_S187_R1_001	TRUE	3	FALSE	2557435	1549000	641419	60.5685	5.94328	39.6245	3.58103	19	wildtype	DN_Coc_14d_R2_wt
VTACocD14Repl1_GAM180806_3NP_D01_2_S100_R1_001	TRUE	3	FALSE	3214573	2201861	952545	68.4962	9.63038	35.3336	4.34305	19	wildtype	DN_Coc_14d_R2_wt
VTACocD14Repl1_GAM180806_3NP_D02_2_S108_R1_001	TRUE	3	FALSE	1257747	795667	491394	63.2613	6.77951	20.2053	5.55856	13	wildtype	DN_Coc_14d_R2_wt
VTACocD14Repl1_GAM180806_3NP_D03_2_S116_R1_001	TRUE	3	FALSE	2214794	1066130	395933	48.1368	3.05947	38.9058	3.41286	14	wildtype	DN_Coc_14d_R2_wt
VTACocD14Repl1_GAM180806_3NP_D04_2_S124_R1_001	TRUE	3	FALSE	2719056	1945156	1092109	71.5379	11.8866	20.364	5.57502	18	wildtype	DN_Coc_14d_R2_wt
VTACocD14Repl1_GAM180806_3NP_D05_2_S132_R1_001	TRUE	3	FALSE	2430267	628632	327823	25.8668	6.73925	35.5367	3.82155	16	wildtype	DN_Coc_14d_R2_wt
VTACocD14Repl1_GAM180806_3NP_D06_2_S140_R1_001	TRUE	3	FALSE	2566390	824707	261099	32.1349	2.95151	55.3994	2.40769	18	wildtype	DN_Coc_14d_R2_wt
VTACocD14Repl1_GAM180806_3NP_D07_2_S148_R1_001	TRUE	3	FALSE	2922902	1537120	538141	52.5888	4.43916	36.2733	3.82726	13	wildtype	DN_Coc_14d_R2_wt
VTACocD14Repl1_GAM180806_3NP_D08_2_S156_R1_001	TRUE	3	FALSE	1310187	894962	557209	68.308	6.82708	19.0257	5.68462	13	wildtype	DN_Coc_14d_R2_wt
VTACocD14Repl1_GAM180806_3NP_D09_2_S164_R1_001	TRUE	3	FALSE	2100434	1466185	778875	69.8039	7.58829	23.9688	5.13409	18	wildtype	DN_Coc_14d_R2_wt
VTACocD14Repl1_GAM180806_3NP_D10_2_S172_R1_001	TRUE	3	FALSE	2756853	2000724	1022994	72.5727	8.95883	25.5724	5.07996	18	wildtype	DN_Coc_14d_R2_wt
VTACocD14Repl1_GAM180806_3NP_D11_2_S180_R1_001	TRUE	3	FALSE	2191904	1478659	969703	67.46	12.8911	12.557	6.834	19	wildtype	DN_Coc_14d_R2_wt
VTACocD14Repl1_GAM180806_3NP_D12_2_S188_R1_001	TRUE	3	FALSE	3458135	2259001	1099649	65.3243	7.92681	23.1915	5.14599	17	wildtype	DN_Coc_14d_R2_wt
VTACocD14Repl1_GAM180806_3NP_E01_2_S101_R1_001	TRUE	3	FALSE	3364265	2016267	707052	59.9319	5.84812	27.6489	4.28763	17	wildtype	DN_Coc_14d_R2_wt
VTACocD14Repl1_GAM180806_3NP_E02_2_S109_R1_001	TRUE	3	FALSE	3486118	2462603	1264161	70.6403	9.85361	22.8945	5.2915	19	wildtype	DN_Coc_14d_R2_wt
VTACocD14Repl1_GAM180806_3NP_E03_2_S117_R1_001	TRUE	3	FALSE	2609904	1394212	394027	53.42	5.19854	56.1366	2.76946	19	wildtype	DN_Coc_14d_R2_wt
VTACocD14Repl1_GAM180806_3NP_E04_2_S125_R1_001	TRUE	3	FALSE	4764221	2764102	1015726	58.0179	6.57823	14.1068	6.71776	13	wildtype	DN_Coc_14d_R2_wt
VTACocD14Repl1_GAM180806_3NP_E05_2_S133_R1_001	TRUE	3	FALSE	2601917	1477142	639187	56.7713	6.4538	37.2989	3.91892	17	wildtype	DN_Coc_14d_R2_wt
VTACocD14Repl1_GAM180806_3NP_E06_2_S141_R1_001	TRUE	3	FALSE	3388785	2088070	486651	61.6171	3.54254	39.7067	3.02536	13	wildtype	DN_Coc_14d_R2_wt
VTACocD14Repl1_GAM180806_3NP_E07_2_S149_R1_001	TRUE	3	FALSE	2458812	1680017	1095638	68.3264	12.7447	17.706	5.93579	17	wildtype	DN_Coc_14d_R2_wt
VTACocD14Repl1_GAM180806_3NP_E08_2_S157_R1_001	TRUE	3	FALSE	3122151	2209467	1316775	70.7675	12.0586	18.6207	5.61712	18	wildtype	DN_Coc_14d_R2_wt
VTACocD14Repl1_GAM180806_3NP_E09_2_S165_R1_001	TRUE	3	FALSE	2557019	1778456	1260017	69.5519	18.2196	9.54989	7.79096	19	wildtype	DN_Coc_14d_R2_wt
VTACocD14Repl1_GAM180806_3NP_E10_2_S173_R1_001	TRUE	3	FALSE	3112792	1843478	795092	59.2227	5.95974	35.0877	3.88636	14	wildtype	DN_Coc_14d_R2_wt
VTACocD14Repl1_GAM180806_3NP_E11_2_S181_R1_001	TRUE	3	FALSE	2571496	1743885	822621	67.816	8.58005	25.7899	4.81893	16	wildtype	DN_Coc_14d_R2_wt
VTACocD14Repl1_GAM180806_3NP_E12_2_S189_R1_001	TRUE	3	FALSE	3502925	2639128	1491872	75.3407	13.8024	14.7188	6.45133	17	wildtype	DN_Coc_14d_R2_wt
VTACocD14Repl1_GAM180806_3NP_F01_2_S102_R1_001	TRUE	3	FALSE	3087770	1710946	663947	55.4104	5.33394	36.0759	3.91545	17	wildtype	DN_Coc_14d_R2_wt
VTACocD14Repl1_GAM180806_3NP_F02_2_S110_R1_001	TRUE	3	FALSE	3038421	2123047	979004	69.8734	8.10247	33.6007	4.03608	16	wildtype	DN_Coc_14d_R2_wt
VTACocD14Repl1_GAM180806_3NP_F03_2_S118_R1_001	TRUE	3	FALSE	2393188	1217065	372748	50.8554	3.99817	46.0369	3.17251	15	wildtype	DN_Coc_14d_R2_wt
VTACocD14Repl1_GAM180806_3NP_F05_2_S134_R1_001	TRUE	3	FALSE	2802808	2106362	1186918	75.1518	12.4483	19.976	5.61909	19	wildtype	DN_Coc_14d_R2_wt
VTACocD14Repl1_GAM180806_3NP_F06_2_S142_R1_001	TRUE	3	FALSE	3151786	2190497	1029200	69.5002	8.55444	23.9931	5.07391	18	wildtype	DN_Coc_14d_R2_wt
VTACocD14Repl1_GAM180806_3NP_F07_2_S150_R1_001	TRUE	3	FALSE	2756905	2075063	1489097	75.2678	22.8124	11.2838	8.03251	18	wildtype	DN_Coc_14d_R2_wt
VTACocD14Repl1_GAM180806_3NP_F08_2_S158_R1_001	TRUE	3	FALSE	3044413	1718055	401549	56.433	3.50595	51.5453	2.93241	13	wildtype	DN_Coc_14d_R2_wt
VTACocD14Repl1_GAM180806_3NP_F09_2_S166_R1_001	TRUE	3	FALSE	2076287	1603291	1099172	77.2191	18.5892	17.2014	6.48306	19	wildtype	DN_Coc_14d_R2_wt
VTACocD14Repl1_GAM180806_3NP_F10_2_S174_R1_001	FALSE	3	FALSE	3102562	938630	194313	30.2534	1.78225	73.1481	1.80334	17	wildtype	DN_Coc_14d_R2_wt
VTACocD14Repl1_GAM180806_3NP_F11_2_S182_R1_001	TRUE	3	FALSE	3081486	1022608	328198	33.1855	2.53248	46.4469	3.14516	13	wildtype	DN_Coc_14d_R2_wt
VTACocD14Repl1_GAM180806_3NP_G01_2_S103_R1_001	TRUE	3	FALSE	3006207	2107486	1024689	70.1045	8.51784	26.0463	4.95259	17	wildtype	DN_Coc_14d_R2_wt
VTACocD14Repl1_GAM180806_3NP_G02_2_S111_R1_001	TRUE	3	FALSE	2568505	1849262	933535	71.9976	10.8765	19.0915	5.78656	18	wildtype	DN_Coc_14d_R2_wt
VTACocD14Repl1_GAM180806_3NP_G03_2_S119_R1_001	TRUE	3	FALSE	3050921	1483402	394824	48.6214	3.50961	56.9937	2.45013	17	wildtype	DN_Coc_14d_R2_wt
VTACocD14Repl1_GAM180806_3NP_G04_2_S127_R1_001	TRUE	3	FALSE	3400119	2450974	1284752	72.0849	11.2736	25.0496	5.22625	19	wildtype	DN_Coc_14d_R2_wt
VTACocD14Repl1_GAM180806_3NP_G05_2_S135_R1_001	TRUE	3	FALSE	2421969	1454684	583068	60.062	4.65508	34.5533	3.89724	16	wildtype	DN_Coc_14d_R2_wt
VTACocD14Repl1_GAM180806_3NP_G06_2_S143_R1_001	FALSE	3	FALSE	3416035	786697	109022	23.0295	0.865508	79.1489	1.67857	10	wildtype	DN_Coc_14d_R2_wt
VTACocD14Repl1_GAM180806_3NP_G07_2_S151_R1_001	TRUE	3	FALSE	2383252	1533188	996616	64.3318	19.7566	13.4874	7.43043	19	wildtype	DN_Coc_14d_R2_wt
VTACocD14Repl1_GAM180806_3NP_G08_2_S159_R1_001	TRUE	3	FALSE	2829695	1626211	537812	57.4695	2.93138	35.5403	3.38478	11	wildtype	DN_Coc_14d_R2_wt
VTACocD14Repl1_GAM180806_3NP_G09_2_S167_R1_001	TRUE	3	FALSE	2929172	1944968	789005	66.3999	7.49314	14.7392	6.16692	16	wildtype	DN_Coc_14d_R2_wt
VTACocD14Repl1_GAM180806_3NP_G10_2_S175_R1_001	TRUE	3	FALSE	2034973	1336286	809370	65.666	11.2973	12.7911	7.00115	17	wildtype	DN_Coc_14d_R2_wt
VTACocD14Repl1_GAM180806_3NP_G11_2_S183_R1_001	TRUE	3	FALSE	3259716	2154018	932417	66.0799	7.44922	33.5663	4.14592	19	wildtype	DN_Coc_14d_R2_wt
VTACocD14Repl1_GAM180806_3NP_G12_2_S191_R1_001	FALSE	3	FALSE	2678495	5134	1344	0.191675	0.0182983	80	1.11111	1	wildtype	DN_Coc_14d_R2_wt
VTACocD14Repl1_GAM180806_3NP_H01_2_S104_R1_001	TRUE	3	FALSE	2866564	1428744	643162	49.8417	6.09881	38.7654	3.69441	17	wildtype	DN_Coc_14d_R2_wt
VTACocD14Repl1_GAM180806_3NP_H02_2_S112_R1_001	TRUE	3	FALSE	2259668	1532936	806388	67.839	8.10613	30.9405	4.48269	19	wildtype	DN_Coc_14d_R2_wt
VTACocD14Repl1_GAM180806_3NP_H03_2_S120_R1_001	TRUE	3	FALSE	2996486	1092810	539715	36.4697	5.89753	27.1143	4.37571	16	wildtype	DN_Coc_14d_R2_wt
VTACocD14Repl1_GAM180806_3NP_H04_2_S128_R1_001	TRUE	3	FALSE	3395073	2159684	1038786	63.6123	11.1747	21.1522	5.34335	19	wildtype	DN_Coc_14d_R2_wt
VTACocD14Repl1_GAM180806_3NP_H05_2_S136_R1_001	TRUE	3	FALSE	1948382	150112	124614	7.70444	6.21775	16.9841	6.14035	15	wildtype	DN_Coc_14d_R2_wt
VTACocD14Repl1_GAM180806_3NP_H06_2_S144_R1_001	TRUE	3	FALSE	3032778	954284	268371	31.4657	2.63861	60.2654	2.38667	18	wildtype	DN_Coc_14d_R2_wt
VTACocD14Repl1_GAM180806_3NP_H07_2_S152_R1_001	TRUE	3	FALSE	2279179	1564108	678742	68.6259	5.74199	25.5739	4.81026	18	wildtype	DN_Coc_14d_R2_wt
VTACocD14Repl1_GAM180806_3NP_H08_2_S160_R1_001	TRUE	3	FALSE	3043372	1917871	784095	63.018	6.00915	40.1609	3.42373	17	wildtype	DN_Coc_14d_R2_wt
VTACocD14Repl1_GAM180806_3NP_H09_2_S168_R1_001	TRUE	3	FALSE	2664051	1414979	704841	53.1138	8.7667	13.1264	7.11791	14	wildtype	DN_Coc_14d_R2_wt
VTACocD14Repl1_GAM180806_3NP_H10_2_S176_R1_001	TRUE	3	FALSE	2572187	1599139	720281	62.1704	7.19854	35.4322	3.97034	19	wildtype	DN_Coc_14d_R2_wt
VTACocD14Repl1_GAM180806_3NP_H11_2_S184_R1_001	TRUE	3	FALSE	2495286	1490797	712521	59.7445	9.47301	17.2159	6.02527	18	wildtype	DN_Coc_14d_R2_wt
VTACocD14Repl1_GAM180916_0NP_C12_1_S91_R1_001	TRUE	3	FALSE	2742509	1600215	628781	58.3486	4.75938	44.8289	3.00117	19	wildtype	DN_Coc_14d_R2_wt
VTACocD14Repl1_GAM180916_0NP_H05_2_S136_R1_001	TRUE	3	FALSE	3534363	1951293	669087	55.2092	4.80329	44.3627	2.95309	17	wildtype	DN_Coc_14d_R2_wt
VTACocD14Repl1_GAM180916_0NP_H06_1_S48_R1_001	TRUE	3	FALSE	2543461	947241	275974	37.2422	2.05306	52.3297	2.76923	13	wildtype	DN_Coc_14d_R2_wt
VTACocD14Repl1_GAM180916_1NP_A09_1_S65_R1_001	TRUE	3	FALSE	3509373	1900982	629626	54.1687	6.68801	54.0207	2.75598	19	wildtype	DN_Coc_14d_R2_wt
VTACocD14Repl1_GAM180916_1NP_A12_1_S89_R1_001	TRUE	3	FALSE	3222573	2385457	1370709	74.0234	16.4666	11.3559	7.18928	17	wildtype	DN_Coc_14d_R2_wt
VTACocD14Repl1_GAM180916_1NP_F12_1_S94_R1_001	TRUE	3	FALSE	2797495	1200967	357222	42.9301	2.59652	60.9565	2.04526	18	wildtype	DN_Coc_14d_R2_wt
VTACocD14Repl1_GAM180916_3NP_A01_1_S1_R1_001	TRUE	3	FALSE	3470777	1861523	1021687	53.6342	4.91308	18.7547	4.88525	14	wildtype	DN_Coc_14d_R2_wt
VTACocD14Repl1_GAM180916_3NP_A01_2_S97_R1_001	TRUE	3	FALSE	3992978	2668382	1293786	66.8269	11.8554	25.8946	5.23849	19	wildtype	DN_Coc_14d_R2_wt
VTACocD14Repl1_GAM180916_3NP_A02_1_S9_R1_001	TRUE	3	FALSE	2976152	1880203	645097	63.1756	2.69899	42.5708	2.91147	16	wildtype	DN_Coc_14d_R2_wt
VTACocD14Repl1_GAM180916_3NP_A02_2_S105_R1_001	TRUE	3	FALSE	3437385	2153546	1251233	62.6507	15.9543	11.1334	7.29063	17	wildtype	DN_Coc_14d_R2_wt
VTACocD14Repl1_GAM180916_3NP_A03_1_S17_R1_001	TRUE	3	TRUE	2579322	1130940	709022	43.8464	15.3962	17.8481	6.68819	17	wildtype	DN_Coc_14d_R2_wt
VTACocD14Repl1_GAM180916_3NP_A03_2_S113_R1_001	TRUE	3	FALSE	3469283	1791883	663585	51.65	5.16377	40.6318	3.38329	16	wildtype	DN_Coc_14d_R2_wt
VTACocD14Repl1_GAM180916_3NP_A04_1_S25_R1_001	TRUE	3	TRUE	3945042	1463373	925450	37.094	15.9012	17.8571	6.58023	17	wildtype	DN_Coc_14d_R2_wt
VTACocD14Repl1_GAM180916_3NP_A04_2_S121_R1_001	TRUE	3	FALSE	3238107	2260001	1341883	69.7939	13.1656	14.5556	6.4358	16	wildtype	DN_Coc_14d_R2_wt
VTACocD14Repl1_GAM180916_3NP_A05_1_S33_R1_001	TRUE	3	FALSE	2955164	2256592	1314400	76.361	14.0384	19.3372	5.84609	19	wildtype	DN_Coc_14d_R2_wt
VTACocD14Repl1_GAM180916_3NP_A05_2_S129_R1_001	TRUE	3	FALSE	3224415	1860876	696542	57.7121	2.32937	11.7925	6.4898	5	wildtype	DN_Coc_14d_R2_wt
VTACocD14Repl1_GAM180916_3NP_A06_1_S41_R1_001	TRUE	3	FALSE	3535172	1658006	683336	46.9003	4.92589	32.1291	3.84343	16	wildtype	DN_Coc_14d_R2_wt
VTACocD14Repl1_GAM180916_3NP_A06_2_S137_R1_001	FALSE	3	FALSE	2733204	265771	62348	9.72379	0.84172	74.8315	1.85417	11	wildtype	DN_Coc_14d_R2_wt
VTACocD14Repl1_GAM180916_3NP_A07_1_S49_R1_001	TRUE	3	FALSE	1407753	974792	622091	69.2445	13.4657	21.2427	5.52909	17	wildtype	DN_Coc_14d_R2_wt
VTACocD14Repl1_GAM180916_3NP_A07_2_S145_R1_001	TRUE	3	FALSE	3085739	1908588	1129975	61.8519	13.2882	14.0862	6.30306	12	wildtype	DN_Coc_14d_R2_wt
VTACocD14Repl1_GAM180916_3NP_A08_1_S57_R1_001	TRUE	3	FALSE	3241878	2083385	812620	64.2648	6.2946	42.6818	3.46218	19	wildtype	DN_Coc_14d_R2_wt
VTACocD14Repl1_GAM180916_3NP_A08_2_S153_R1_001	TRUE	3	FALSE	3187834	1335740	411324	41.9012	3.07594	56.4776	2.47415	16	wildtype	DN_Coc_14d_R2_wt
VTACocD14Repl1_GAM180916_3NP_A09_2_S161_R1_001	TRUE	3	FALSE	3223479	464214	183729	14.401	1.4785	45.9727	3.15234	7	wildtype	DN_Coc_14d_R2_wt
VTACocD14Repl1_GAM180916_3NP_A10_1_S73_R1_001	TRUE	3	FALSE	3268409	1113511	208224	34.0689	6.90393	62.6584	2.55617	19	wildtype	DN_Coc_14d_R2_wt
VTACocD14Repl1_GAM180916_3NP_A10_2_S169_R1_001	TRUE	3	FALSE	2693980	920075	384826	34.153	3.34309	49.7521	2.68889	16	wildtype	DN_Coc_14d_R2_wt
VTACocD14Repl1_GAM180916_3NP_A11_1_S81_R1_001	TRUE	3	FALSE	3532310	1553033	482084	43.9665	3.31565	53.932	2.60232	18	wildtype	DN_Coc_14d_R2_wt
VTACocD14Repl1_GAM180916_3NP_A11_2_S177_R1_001	TRUE	3	FALSE	3074843	1574636	588045	51.2103	4.77402	33.9514	3.81604	13	wildtype	DN_Coc_14d_R2_wt
VTACocD14Repl1_GAM180916_3NP_A12_2_S185_R1_001	FALSE	3	FALSE	3086510	554317	164128	17.9593	1.52059	71.6019	1.97602	12	wildtype	DN_Coc_14d_R2_wt
VTACocD14Repl1_GAM180916_3NP_B01_1_S2_R1_001	TRUE	3	TRUE	3049235	1709247	1148518	56.0549	13.9195	9.53956	7.38807	17	wildtype	DN_Coc_14d_R2_wt
VTACocD14Repl1_GAM180916_3NP_B01_2_S98_R1_001	TRUE	3	FALSE	3781567	2324580	1157637	61.4713	6.72461	16.7774	5.63495	12	wildtype	DN_Coc_14d_R2_wt
VTACocD14Repl1_GAM180916_3NP_B02_1_S10_R1_001	TRUE	3	FALSE	3779998	2626525	1383777	69.4848	10.6697	12.4691	6.4561	17	wildtype	DN_Coc_14d_R2_wt
VTACocD14Repl1_GAM180916_3NP_B02_2_S106_R1_001	TRUE	3	FALSE	3116067	1188601	311305	38.1443	2.25252	61.3377	2.18149	15	wildtype	DN_Coc_14d_R2_wt
VTACocD14Repl1_GAM180916_3NP_B03_1_S18_R1_001	TRUE	3	TRUE	3821956	1689058	942120	44.1935	15.6999	17.3367	6.66805	17	wildtype	DN_Coc_14d_R2_wt
VTACocD14Repl1_GAM180916_3NP_B03_2_S114_R1_001	TRUE	3	FALSE	2954010	1802131	731083	61.0063	5.77493	41.8649	3.43464	17	wildtype	DN_Coc_14d_R2_wt
VTACocD14Repl1_GAM180916_3NP_B04_1_S26_R1_001	TRUE	3	TRUE	3462914	1437129	869613	41.5006	15.5901	18.3356	6.49756	18	wildtype	DN_Coc_14d_R2_wt
VTACocD14Repl1_GAM180916_3NP_B04_2_S122_R1_001	TRUE	3	FALSE	3137956	2037215	883132	64.9217	6.04758	29.3589	4.14506	17	wildtype	DN_Coc_14d_R2_wt
VTACocD14Repl1_GAM180916_3NP_B05_1_S34_R1_001	TRUE	3	FALSE	3057278	2190224	1080831	71.6397	9.89936	22.9306	5.44077	17	wildtype	DN_Coc_14d_R2_wt
VTACocD14Repl1_GAM180916_3NP_B05_2_S130_R1_001	TRUE	3	FALSE	3370818	2136506	586470	63.3824	2.79414	33.5329	3.37753	13	wildtype	DN_Coc_14d_R2_wt
VTACocD14Repl1_GAM180916_3NP_B06_1_S42_R1_001	TRUE	3	FALSE	2638175	1972318	1219868	74.7607	19.0942	9.95667	8.13871	18	wildtype	DN_Coc_14d_R2_wt
VTACocD14Repl1_GAM180916_3NP_B06_2_S138_R1_001	TRUE	3	FALSE	3205610	2253367	1488551	70.2945	27.8646	13.2505	8.11866	19	wildtype	DN_Coc_14d_R2_wt
VTACocD14Repl1_GAM180916_3NP_B07_1_S50_R1_001	TRUE	3	FALSE	3514580	2450403	1256798	69.7211	10.7155	18.8175	5.49953	19	wildtype	DN_Coc_14d_R2_wt
VTACocD14Repl1_GAM180916_3NP_B07_2_S146_R1_001	TRUE	3	FALSE	3001250	1461592	535187	48.6994	3.72736	45.555	2.94092	14	wildtype	DN_Coc_14d_R2_wt
VTACocD14Repl1_GAM180916_3NP_B08_1_S58_R1_001	TRUE	3	FALSE	2558509	1382241	484749	54.0253	3.12168	41.8182	3.05009	16	wildtype	DN_Coc_14d_R2_wt
VTACocD14Repl1_GAM180916_3NP_B08_2_S154_R1_001	TRUE	3	FALSE	3220179	2117928	930807	65.7705	4.61848	7.96671	7.06723	12	wildtype	DN_Coc_14d_R2_wt
VTACocD14Repl1_GAM180916_3NP_B09_1_S66_R1_001	TRUE	3	FALSE	3386803	2089377	905339	61.6917	5.71089	28.4427	4.0155	16	wildtype	DN_Coc_14d_R2_wt
VTACocD14Repl1_GAM180916_3NP_B09_2_S162_R1_001	TRUE	3	FALSE	2887095	1896934	880112	65.7039	7.3065	35.7198	3.93992	17	wildtype	DN_Coc_14d_R2_wt
VTACocD14Repl1_GAM180916_3NP_B10_1_S74_R1_001	TRUE	3	FALSE	2918386	2027296	872082	69.4663	7.32845	40.9162	3.53125	19	wildtype	DN_Coc_14d_R2_wt
VTACocD14Repl1_GAM180916_3NP_B10_2_S170_R1_001	TRUE	3	FALSE	2961013	597375	167277	20.1747	1.59012	67.4365	2.10194	14	wildtype	DN_Coc_14d_R2_wt
VTACocD14Repl1_GAM180916_3NP_B11_1_S82_R1_001	TRUE	3	FALSE	2538076	781718	486558	30.7996	7.5828	19.5968	5.41298	10	wildtype	DN_Coc_14d_R2_wt
VTACocD14Repl1_GAM180916_3NP_B11_2_S178_R1_001	TRUE	3	FALSE	3235026	2028606	859674	62.7076	6.90393	16.6222	5.41618	18	wildtype	DN_Coc_14d_R2_wt
VTACocD14Repl1_GAM180916_3NP_B12_1_S90_R1_001	TRUE	3	FALSE	2552324	1165574	358260	45.6672	2.82891	57.2382	2.4859	18	wildtype	DN_Coc_14d_R2_wt
VTACocD14Repl1_GAM180916_3NP_B12_2_S186_R1_001	TRUE	3	FALSE	2748876	1568694	907671	57.0667	3.31747	12.2026	6.04797	9	wildtype	DN_Coc_14d_R2_wt
VTACocD14Repl1_GAM180916_3NP_C01_1_S3_R1_001	TRUE	3	FALSE	3389995	925973	472590	27.3149	3.38518	9.63203	6.79412	7	wildtype	DN_Coc_14d_R2_wt
VTACocD14Repl1_GAM180916_3NP_C01_2_S99_R1_001	TRUE	3	FALSE	1982010	1155755	606860	58.3123	5.94511	40.4009	3.60384	17	wildtype	DN_Coc_14d_R2_wt
VTACocD14Repl1_GAM180916_3NP_C02_1_S11_R1_001	TRUE	3	FALSE	3424599	2447777	1159488	71.4763	7.95242	23.5104	5.16706	16	wildtype	DN_Coc_14d_R2_wt
VTACocD14Repl1_GAM180916_3NP_C02_2_S107_R1_001	FALSE	3	FALSE	10948	216	203	1.97296	0.0073193	100	1	0	wildtype	DN_Coc_14d_R2_wt
VTACocD14Repl1_GAM180916_3NP_C03_1_S19_R1_001	TRUE	3	TRUE	3762398	1758303	991915	46.7336	15.5224	17.7405	6.70414	17	wildtype	DN_Coc_14d_R2_wt
VTACocD14Repl1_GAM180916_3NP_C03_2_S115_R1_001	TRUE	3	FALSE	2763779	1165364	429648	42.1656	3.11436	49.7558	2.73456	17	wildtype	DN_Coc_14d_R2_wt
VTACocD14Repl1_GAM180916_3NP_C04_1_S27_R1_001	TRUE	3	TRUE	3097835	1493887	921755	48.2236	15.5389	17.89	6.58078	18	wildtype	DN_Coc_14d_R2_wt
VTACocD14Repl1_GAM180916_3NP_C04_2_S123_R1_001	TRUE	3	FALSE	3082687	1440206	534286	46.7192	4.34584	52.385	2.74734	18	wildtype	DN_Coc_14d_R2_wt
VTACocD14Repl1_GAM180916_3NP_C05_1_S35_R1_001	TRUE	3	FALSE	2869194	1937912	1226879	67.542	13.9506	15.6985	6.69902	19	wildtype	DN_Coc_14d_R2_wt
VTACocD14Repl1_GAM180916_3NP_C05_2_S131_R1_001	TRUE	3	FALSE	2848542	1465674	486143	51.4535	3.14181	42.0899	3.14312	14	wildtype	DN_Coc_14d_R2_wt
VTACocD14Repl1_GAM180916_3NP_C06_1_S43_R1_001	TRUE	3	FALSE	2634801	1291380	483428	49.0124	4.13358	31.005	4.13222	14	wildtype	DN_Coc_14d_R2_wt
VTACocD14Repl1_GAM180916_3NP_C06_2_S139_R1_001	FALSE	3	FALSE	2677410	757	449	0.0282736	0.0146386	100	1	0	wildtype	DN_Coc_14d_R2_wt
VTACocD14Repl1_GAM180916_3NP_C07_1_S51_R1_001	TRUE	3	FALSE	2794671	1972079	846051	70.5657	6.63861	38.2979	3.58596	18	wildtype	DN_Coc_14d_R2_wt
VTACocD14Repl1_GAM180916_3NP_C07_2_S147_R1_001	TRUE	3	FALSE	2979478	1834582	778467	61.5739	5.03751	21.3763	5.04059	10	wildtype	DN_Coc_14d_R2_wt
VTACocD14Repl1_GAM180916_3NP_C08_1_S59_R1_001	TRUE	3	FALSE	2885814	1024511	499902	35.5016	7.81153	29.5428	4.23956	19	wildtype	DN_Coc_14d_R2_wt
VTACocD14Repl1_GAM180916_3NP_C08_2_S155_R1_001	TRUE	3	FALSE	2876195	609970	212202	21.2075	2.01281	60.4587	2.27557	15	wildtype	DN_Coc_14d_R2_wt
VTACocD14Repl1_GAM180916_3NP_C09_1_S67_R1_001	TRUE	3	FALSE	3051648	2062471	1227031	67.5855	13.4437	16.6106	5.93516	18	wildtype	DN_Coc_14d_R2_wt
VTACocD14Repl1_GAM180916_3NP_C09_2_S163_R1_001	TRUE	3	FALSE	2704523	1507475	642853	55.739	4.84904	35.4985	3.59783	17	wildtype	DN_Coc_14d_R2_wt
VTACocD14Repl1_GAM180916_3NP_C10_1_S75_R1_001	TRUE	3	FALSE	2723897	1912168	1100839	70.1997	10.71	14.0207	6.72182	14	wildtype	DN_Coc_14d_R2_wt
VTACocD14Repl1_GAM180916_3NP_C10_2_S171_R1_001	TRUE	3	FALSE	2806318	1216007	535047	43.331	2.7484	21	4.82315	8	wildtype	DN_Coc_14d_R2_wt
VTACocD14Repl1_GAM180916_3NP_C11_1_S83_R1_001	FALSE	3	FALSE	2718792	467984	169412	17.2129	1.32113	72.4234	1.78164	15	wildtype	DN_Coc_14d_R2_wt
VTACocD14Repl1_GAM180916_3NP_C11_2_S179_R1_001	TRUE	3	FALSE	2648673	1739320	1118590	65.6676	12.0201	9.06572	7.79017	16	wildtype	DN_Coc_14d_R2_wt
VTACocD14Repl1_GAM180916_3NP_C12_2_S187_R1_001	FALSE	3	FALSE	2193239	30695	10126	1.39953	0.053065	48.2759	1.70588	2	wildtype	DN_Coc_14d_R2_wt
VTACocD14Repl1_GAM180916_3NP_D01_1_S4_R1_001	TRUE	3	FALSE	9013277	5583999	1378410	61.953	5.51144	35.6432	3.65747	15	wildtype	DN_Coc_14d_R2_wt
VTACocD14Repl1_GAM180916_3NP_D01_2_S100_R1_001	TRUE	3	FALSE	2883616	1627322	924168	56.4334	5.914	25.8204	4.26121	14	wildtype	DN_Coc_14d_R2_wt
VTACocD14Repl1_GAM180916_3NP_D02_1_S12_R1_001	FALSE	3	FALSE	1593	1122	1101	70.4331	0.397072	85.5814	1.25	15	wildtype	DN_Coc_14d_R2_wt
VTACocD14Repl1_GAM180916_3NP_D02_2_S108_R1_001	FALSE	3	FALSE	55693	36722	33536	65.9365	4.55078	33.0782	4.16443	10	wildtype	DN_Coc_14d_R2_wt
VTACocD14Repl1_GAM180916_3NP_D03_1_S20_R1_001	TRUE	3	TRUE	4244116	2107620	1100177	49.6598	16.0549	16.6789	6.80798	18	wildtype	DN_Coc_14d_R2_wt
VTACocD14Repl1_GAM180916_3NP_D03_2_S116_R1_001	TRUE	3	FALSE	2594534	675773	277514	26.046	2.2269	55.3086	2.60171	8	wildtype	DN_Coc_14d_R2_wt
VTACocD14Repl1_GAM180916_3NP_D04_1_S28_R1_001	TRUE	3	TRUE	2588959	1207994	766902	46.6594	15.6267	18.5977	6.53143	17	wildtype	DN_Coc_14d_R2_wt
VTACocD14Repl1_GAM180916_3NP_D04_2_S124_R1_001	FALSE	3	FALSE	2995482	818312	222494	27.3182	2.13907	70.0452	1.9184	19	wildtype	DN_Coc_14d_R2_wt
VTACocD14Repl1_GAM180916_3NP_D05_1_S36_R1_001	TRUE	3	FALSE	3157540	2013108	754027	63.7556	12.8948	29.0925	5.19701	19	wildtype	DN_Coc_14d_R2_wt
VTACocD14Repl1_GAM180916_3NP_D05_2_S132_R1_001	TRUE	3	FALSE	3172375	1081755	406271	34.0992	3.9817	55.9926	2.42265	19	wildtype	DN_Coc_14d_R2_wt
VTACocD14Repl1_GAM180916_3NP_D06_1_S44_R1_001	TRUE	3	FALSE	2606844	1984251	1269059	76.117	18.2123	9.10756	8.27885	18	wildtype	DN_Coc_14d_R2_wt
VTACocD14Repl1_GAM180916_3NP_D06_2_S140_R1_001	TRUE	3	FALSE	2919509	675264	292160	23.1294	8.06587	39.3183	3.86456	17	wildtype	DN_Coc_14d_R2_wt
VTACocD14Repl1_GAM180916_3NP_D07_1_S52_R1_001	TRUE	3	FALSE	3496083	1960616	722325	56.0804	4.99177	47.2502	3.1335	18	wildtype	DN_Coc_14d_R2_wt
VTACocD14Repl1_GAM180916_3NP_D07_2_S148_R1_001	TRUE	3	FALSE	3124060	1963853	748250	62.8622	5.94328	41.0714	3.51542	18	wildtype	DN_Coc_14d_R2_wt
VTACocD14Repl1_GAM180916_3NP_D08_1_S60_R1_001	TRUE	3	FALSE	3183130	2114965	908485	66.4429	8.46844	31.1989	4.24277	19	wildtype	DN_Coc_14d_R2_wt
VTACocD14Repl1_GAM180916_3NP_D08_2_S156_R1_001	TRUE	3	FALSE	3048666	1542313	529392	50.5898	3.63403	48.6708	2.75882	16	wildtype	DN_Coc_14d_R2_wt
VTACocD14Repl1_GAM180916_3NP_D09_1_S68_R1_001	TRUE	3	FALSE	3156925	2146270	1298959	67.9861	12.6514	16.0687	6.30608	16	wildtype	DN_Coc_14d_R2_wt
VTACocD14Repl1_GAM180916_3NP_D09_2_S164_R1_001	TRUE	3	FALSE	3637861	966159	324764	26.5584	4.55627	45.4069	3.15375	15	wildtype	DN_Coc_14d_R2_wt
VTACocD14Repl1_GAM180916_3NP_D10_1_S76_R1_001	TRUE	3	FALSE	2713469	1782415	1113907	65.6877	13.3632	19.5949	5.5688	19	wildtype	DN_Coc_14d_R2_wt
VTACocD14Repl1_GAM180916_3NP_D10_2_S172_R1_001	FALSE	3	FALSE	2788929	235734	73722	8.45249	1.03385	79.6578	1.58912	14	wildtype	DN_Coc_14d_R2_wt
VTACocD14Repl1_GAM180916_3NP_D11_1_S84_R1_001	TRUE	3	FALSE	2679541	1051800	289725	39.253	2.47027	66.2425	1.97341	19	wildtype	DN_Coc_14d_R2_wt
VTACocD14Repl1_GAM180916_3NP_D11_2_S180_R1_001	TRUE	3	FALSE	2603166	774826	239326	29.7648	1.81519	58.8057	2.33019	12	wildtype	DN_Coc_14d_R2_wt
VTACocD14Repl1_GAM180916_3NP_D12_1_S92_R1_001	TRUE	3	FALSE	2821910	1720327	720569	60.9632	4.71363	27.1068	4.10686	14	wildtype	DN_Coc_14d_R2_wt
VTACocD14Repl1_GAM180916_3NP_D12_2_S188_R1_001	TRUE	3	FALSE	2425866	479233	210273	19.7551	2.99177	59.8142	2.43223	16	wildtype	DN_Coc_14d_R2_wt
VTACocD14Repl1_GAM180916_3NP_E01_1_S5_R1_001	TRUE	3	FALSE	3104032	2270953	1143503	73.1614	13.7511	32.3615	4.64506	19	wildtype	DN_Coc_14d_R2_wt
VTACocD14Repl1_GAM180916_3NP_E01_2_S101_R1_001	TRUE	3	FALSE	2819660	1926396	1072596	68.3202	7.44007	24.7232	4.69942	18	wildtype	DN_Coc_14d_R2_wt
VTACocD14Repl1_GAM180916_3NP_E02_1_S13_R1_001	TRUE	3	FALSE	3585955	1648083	457264	45.9594	2.48124	50	2.86593	10	wildtype	DN_Coc_14d_R2_wt
VTACocD14Repl1_GAM180916_3NP_E02_2_S109_R1_001	FALSE	3	FALSE	101	50	49	49.505	0	0	0	0	wildtype	DN_Coc_14d_R2_wt
VTACocD14Repl1_GAM180916_3NP_E03_1_S21_R1_001	TRUE	3	FALSE	2985117	1884327	863133	63.1241	5.78042	15.4754	5.32088	14	wildtype	DN_Coc_14d_R2_wt
VTACocD14Repl1_GAM180916_3NP_E03_2_S117_R1_001	TRUE	3	FALSE	2955367	1938662	960652	65.598	8.2452	32.6595	4.16464	18	wildtype	DN_Coc_14d_R2_wt
VTACocD14Repl1_GAM180916_3NP_E04_1_S29_R1_001	TRUE	3	FALSE	1808044	986047	425186	54.5367	4.17932	60.2808	2.38188	18	wildtype	DN_Coc_14d_R2_wt
VTACocD14Repl1_GAM180916_3NP_E04_2_S125_R1_001	TRUE	3	FALSE	3224637	800483	259971	24.824	2.04575	56.5217	2.25767	17	wildtype	DN_Coc_14d_R2_wt
VTACocD14Repl1_GAM180916_3NP_E05_1_S37_R1_001	TRUE	3	FALSE	3001368	1957949	895930	65.2352	6.29094	38.8824	3.76106	18	wildtype	DN_Coc_14d_R2_wt
VTACocD14Repl1_GAM180916_3NP_E05_2_S133_R1_001	TRUE	3	FALSE	3209619	1058286	351789	32.9723	2.77219	56.1911	2.4281	16	wildtype	DN_Coc_14d_R2_wt
VTACocD14Repl1_GAM180916_3NP_E06_1_S45_R1_001	TRUE	3	FALSE	2855861	1886387	1133250	66.0532	15.7713	13.8294	7.00878	17	wildtype	DN_Coc_14d_R2_wt
VTACocD14Repl1_GAM180916_3NP_E06_2_S141_R1_001	TRUE	3	FALSE	2815678	1308163	446070	46.46	3.18939	52.1201	2.69097	18	wildtype	DN_Coc_14d_R2_wt
VTACocD14Repl1_GAM180916_3NP_E07_1_S53_R1_001	TRUE	3	FALSE	1000227	493433	216470	49.3321	3.04117	55.6159	2.52824	17	wildtype	DN_Coc_14d_R2_wt
VTACocD14Repl1_GAM180916_3NP_E07_2_S149_R1_001	TRUE	3	FALSE	3078090	2017350	1026409	65.539	4.34218	18.5919	4.79192	11	wildtype	DN_Coc_14d_R2_wt
VTACocD14Repl1_GAM180916_3NP_E08_1_S61_R1_001	TRUE	3	FALSE	2835713	1212552	401637	42.76	3.62855	52.2192	2.73204	16	wildtype	DN_Coc_14d_R2_wt
VTACocD14Repl1_GAM180916_3NP_E08_2_S157_R1_001	TRUE	3	FALSE	2966853	1211978	455522	40.8506	5.09241	51.5907	2.93631	18	wildtype	DN_Coc_14d_R2_wt
VTACocD14Repl1_GAM180916_3NP_E09_1_S69_R1_001	TRUE	3	FALSE	2554122	1290415	548513	50.5228	10.9973	30.6911	4.61611	19	wildtype	DN_Coc_14d_R2_wt
VTACocD14Repl1_GAM180916_3NP_E09_2_S165_R1_001	TRUE	3	FALSE	2509584	1485068	784607	59.1759	6.72461	32.0056	4.28571	17	wildtype	DN_Coc_14d_R2_wt
VTACocD14Repl1_GAM180916_3NP_E10_1_S77_R1_001	TRUE	3	FALSE	2653987	1722431	972083	64.8998	9.94145	17.7786	5.73904	16	wildtype	DN_Coc_14d_R2_wt
VTACocD14Repl1_GAM180916_3NP_E10_2_S173_R1_001	TRUE	3	FALSE	2924436	704434	226557	24.0879	2.07319	60.5072	2.38961	15	wildtype	DN_Coc_14d_R2_wt
VTACocD14Repl1_GAM180916_3NP_E11_1_S85_R1_001	TRUE	3	FALSE	2981855	1753300	919160	58.799	8.68801	15.795	5.93492	16	wildtype	DN_Coc_14d_R2_wt
VTACocD14Repl1_GAM180916_3NP_E11_2_S181_R1_001	TRUE	3	FALSE	2965630	1793057	785153	60.4613	2.79048	15.1774	5.43571	9	wildtype	DN_Coc_14d_R2_wt
VTACocD14Repl1_GAM180916_3NP_E12_1_S93_R1_001	TRUE	3	FALSE	3019772	1630089	486681	53.9805	3.76761	58.004	2.40952	18	wildtype	DN_Coc_14d_R2_wt
VTACocD14Repl1_GAM180916_3NP_E12_2_S189_R1_001	TRUE	3	FALSE	2767128	2020882	1364384	73.0317	14.4886	6.97553	7.88545	18	wildtype	DN_Coc_14d_R2_wt
VTACocD14Repl1_GAM180916_3NP_F01_1_S6_R1_001	FALSE	3	FALSE	259	93	93	35.9073	0.00182983	100	1	0	wildtype	DN_Coc_14d_R2_wt
VTACocD14Repl1_GAM180916_3NP_F01_2_S102_R1_001	TRUE	3	FALSE	3930653	2160611	681118	54.9682	4.27447	29.6788	4.25319	10	wildtype	DN_Coc_14d_R2_wt
VTACocD14Repl1_GAM180916_3NP_F02_1_S14_R1_001	TRUE	3	FALSE	3259513	2198891	825218	67.4607	7.82983	40.0285	3.54966	19	wildtype	DN_Coc_14d_R2_wt
VTACocD14Repl1_GAM180916_3NP_F02_2_S110_R1_001	FALSE	3	FALSE	169	91	91	53.8462	0	0	0	0	wildtype	DN_Coc_14d_R2_wt
VTACocD14Repl1_GAM180916_3NP_F03_1_S22_R1_001	TRUE	3	FALSE	1473378	849446	534457	57.653	8.53614	22.696	4.76308	19	wildtype	DN_Coc_14d_R2_wt
VTACocD14Repl1_GAM180916_3NP_F03_2_S118_R1_001	TRUE	3	FALSE	2796770	1902045	783298	68.0086	6.37145	35.8222	3.68522	19	wildtype	DN_Coc_14d_R2_wt
VTACocD14Repl1_GAM180916_3NP_F04_1_S30_R1_001	TRUE	3	FALSE	3047221	2186189	1206133	71.7437	11.3943	18.3912	5.49725	17	wildtype	DN_Coc_14d_R2_wt
VTACocD14Repl1_GAM180916_3NP_F04_2_S126_R1_001	TRUE	3	FALSE	3274588	1307794	474237	39.9377	3.77127	55.5	2.56082	17	wildtype	DN_Coc_14d_R2_wt
VTACocD14Repl1_GAM180916_3NP_F05_1_S38_R1_001	TRUE	3	FALSE	3415299	2405235	1066589	70.4253	6.97164	24.0263	4.56731	17	wildtype	DN_Coc_14d_R2_wt
VTACocD14Repl1_GAM180916_3NP_F05_2_S134_R1_001	TRUE	3	FALSE	2595899	625688	192692	24.1029	1.28271	46.7143	2.73438	10	wildtype	DN_Coc_14d_R2_wt
VTACocD14Repl1_GAM180916_3NP_F06_1_S46_R1_001	TRUE	3	FALSE	2967069	1459961	446540	49.2055	3.33028	47.9592	3.23077	15	wildtype	DN_Coc_14d_R2_wt
VTACocD14Repl1_GAM180916_3NP_F06_2_S142_R1_001	TRUE	3	FALSE	3012025	1746675	613169	57.9901	4.25252	42.6063	3.13623	17	wildtype	DN_Coc_14d_R2_wt
VTACocD14Repl1_GAM180916_3NP_F07_1_S54_R1_001	TRUE	3	FALSE	3842837	2733811	1451732	71.1404	11.7713	16.6335	5.91168	17	wildtype	DN_Coc_14d_R2_wt
VTACocD14Repl1_GAM180916_3NP_F07_2_S150_R1_001	TRUE	3	FALSE	3027426	974796	324406	32.1988	2.49771	55.8585	2.48535	16	wildtype	DN_Coc_14d_R2_wt
VTACocD14Repl1_GAM180916_3NP_F08_1_S62_R1_001	TRUE	3	FALSE	3127865	1604278	330605	51.2899	2.75389	60.7882	2.31734	18	wildtype	DN_Coc_14d_R2_wt
VTACocD14Repl1_GAM180916_3NP_F08_2_S158_R1_001	TRUE	3	FALSE	3276534	1809997	748156	55.2412	5.58463	36.5246	3.88041	18	wildtype	DN_Coc_14d_R2_wt
VTACocD14Repl1_GAM180916_3NP_F09_1_S70_R1_001	TRUE	3	FALSE	3724721	2034863	755942	54.6313	4.25801	27.7245	3.84899	14	wildtype	DN_Coc_14d_R2_wt
VTACocD14Repl1_GAM180916_3NP_F09_2_S166_R1_001	TRUE	3	FALSE	2923031	2024458	1182227	69.2589	12.0201	17.39	6.05812	18	wildtype	DN_Coc_14d_R2_wt
VTACocD14Repl1_GAM180916_3NP_F10_1_S78_R1_001	TRUE	3	FALSE	3252578	2217827	1031715	68.1867	10.5124	30.3095	4.39219	19	wildtype	DN_Coc_14d_R2_wt
VTACocD14Repl1_GAM180916_3NP_F10_2_S174_R1_001	FALSE	3	FALSE	153	51	51	33.3333	0.00182983	100	1	0	wildtype	DN_Coc_14d_R2_wt
VTACocD14Repl1_GAM180916_3NP_F11_1_S86_R1_001	TRUE	3	FALSE	3365106	1607213	541012	47.7611	5.16377	47.9387	3.11832	17	wildtype	DN_Coc_14d_R2_wt
VTACocD14Repl1_GAM180916_3NP_F11_2_S182_R1_001	TRUE	3	FALSE	2310577	952960	467950	41.2434	4.79231	40.0239	3.3083	18	wildtype	DN_Coc_14d_R2_wt
VTACocD14Repl1_GAM180916_3NP_F12_2_S190_R1_001	FALSE	3	FALSE	922227	18753	15947	2.03345	3.08692	48.1936	2.72171	15	wildtype	DN_Coc_14d_R2_wt
VTACocD14Repl1_GAM180916_3NP_G01_1_S7_R1_001	TRUE	3	TRUE	5025691	906940	535400	18.0461	12.8161	10.9996	6.89713	17	wildtype	DN_Coc_14d_R2_wt
VTACocD14Repl1_GAM180916_3NP_G01_2_S103_R1_001	TRUE	3	FALSE	2992587	1666783	1189449	55.6971	8.88381	5.69981	8.01523	14	wildtype	DN_Coc_14d_R2_wt
VTACocD14Repl1_GAM180916_3NP_G02_1_S15_R1_001	TRUE	3	FALSE	3800782	2823738	1117902	74.2936	10.3898	31.7188	4.31591	18	wildtype	DN_Coc_14d_R2_wt
VTACocD14Repl1_GAM180916_3NP_G02_2_S111_R1_001	TRUE	3	FALSE	2816195	1577315	603875	56.0087	5.4236	24.8359	4.28254	10	wildtype	DN_Coc_14d_R2_wt
VTACocD14Repl1_GAM180916_3NP_G03_1_S23_R1_001	TRUE	3	FALSE	3343717	1940190	661879	58.0249	4.72644	47.4763	2.99057	18	wildtype	DN_Coc_14d_R2_wt
VTACocD14Repl1_GAM180916_3NP_G03_2_S119_R1_001	TRUE	3	FALSE	2906525	2222661	1436943	76.4714	15.903	12.5029	7.20232	16	wildtype	DN_Coc_14d_R2_wt
VTACocD14Repl1_GAM180916_3NP_G04_1_S31_R1_001	TRUE	3	FALSE	3265044	2184077	1040019	66.8927	8.17017	33.3103	3.95442	18	wildtype	DN_Coc_14d_R2_wt
VTACocD14Repl1_GAM180916_3NP_G04_2_S127_R1_001	TRUE	3	FALSE	2963894	2148546	1183778	72.4906	9.24794	20	5.06952	15	wildtype	DN_Coc_14d_R2_wt
VTACocD14Repl1_GAM180916_3NP_G05_1_S39_R1_001	TRUE	3	FALSE	3095372	2325809	1140654	75.1383	3.76578	28.9327	3.62088	17	wildtype	DN_Coc_14d_R2_wt
VTACocD14Repl1_GAM180916_3NP_G05_2_S135_R1_001	TRUE	3	FALSE	3158712	1842395	774532	58.3274	6.69716	38.5549	3.47985	16	wildtype	DN_Coc_14d_R2_wt
VTACocD14Repl1_GAM180916_3NP_G06_1_S47_R1_001	TRUE	3	FALSE	3077136	1909159	838507	62.0434	6.44282	24.1317	4.49254	19	wildtype	DN_Coc_14d_R2_wt
VTACocD14Repl1_GAM180916_3NP_G06_2_S143_R1_001	TRUE	3	FALSE	3104554	1905526	786382	61.3784	6.89478	43.6769	3.42047	18	wildtype	DN_Coc_14d_R2_wt
VTACocD14Repl1_GAM180916_3NP_G07_1_S55_R1_001	TRUE	3	FALSE	3131713	1300485	325442	41.5263	2.09332	54.7025	2.63131	12	wildtype	DN_Coc_14d_R2_wt
VTACocD14Repl1_GAM180916_3NP_G07_2_S151_R1_001	TRUE	3	FALSE	3336488	2438956	1280221	73.0995	9.63403	22.5727	5.33773	17	wildtype	DN_Coc_14d_R2_wt
VTACocD14Repl1_GAM180916_3NP_G08_1_S63_R1_001	TRUE	3	FALSE	2646243	965691	283313	36.4929	2.56725	58.7896	2.36457	16	wildtype	DN_Coc_14d_R2_wt
VTACocD14Repl1_GAM180916_3NP_G08_2_S159_R1_001	TRUE	3	FALSE	3018406	2056854	1188399	68.1437	8.6807	15.6484	5.94197	14	wildtype	DN_Coc_14d_R2_wt
VTACocD14Repl1_GAM180916_3NP_G09_1_S71_R1_001	TRUE	3	FALSE	3025116	1715323	922601	56.7027	8.24337	23.1484	4.85699	18	wildtype	DN_Coc_14d_R2_wt
VTACocD14Repl1_GAM180916_3NP_G09_2_S167_R1_001	TRUE	3	FALSE	3165230	1917582	998169	60.5827	8.81793	22.2478	4.93086	15	wildtype	DN_Coc_14d_R2_wt
VTACocD14Repl1_GAM180916_3NP_G10_1_S79_R1_001	TRUE	3	FALSE	2687701	1206255	455946	44.8806	4.40439	54.2652	2.64581	18	wildtype	DN_Coc_14d_R2_wt
VTACocD14Repl1_GAM180916_3NP_G10_2_S175_R1_001	TRUE	3	FALSE	6268826	4172662	1645994	66.5621	10.5343	14.1201	6.72579	16	wildtype	DN_Coc_14d_R2_wt
VTACocD14Repl1_GAM180916_3NP_G11_1_S87_R1_001	TRUE	3	FALSE	3315927	2187362	1198646	65.9653	10.8966	27.3463	4.61606	18	wildtype	DN_Coc_14d_R2_wt
VTACocD14Repl1_GAM180916_3NP_G11_2_S183_R1_001	TRUE	3	FALSE	2794691	1485037	941392	53.1378	9.51876	10.7798	6.75493	17	wildtype	DN_Coc_14d_R2_wt
VTACocD14Repl1_GAM180916_3NP_G12_1_S95_R1_001	TRUE	3	FALSE	3088176	2251832	1261057	72.9179	12.3971	13.6876	6.13832	18	wildtype	DN_Coc_14d_R2_wt
VTACocD14Repl1_GAM180916_3NP_G12_2_S191_R1_001	TRUE	3	FALSE	3243481	1795588	506150	55.3599	2.89296	38.5932	3.47577	15	wildtype	DN_Coc_14d_R2_wt
VTACocD14Repl1_GAM180916_3NP_H01_1_S8_R1_001	TRUE	3	FALSE	3468697	2137163	386172	61.6128	4.22507	66.696	2.45405	18	wildtype	DN_Coc_14d_R2_wt
VTACocD14Repl1_GAM180916_3NP_H01_2_S104_R1_001	TRUE	3	FALSE	2825778	1225697	557355	43.3756	4.32937	43.9589	2.97704	15	wildtype	DN_Coc_14d_R2_wt
VTACocD14Repl1_GAM180916_3NP_H02_1_S16_R1_001	TRUE	3	FALSE	4027869	2926306	1105042	72.6515	10.796	18.5256	5.72084	14	wildtype	DN_Coc_14d_R2_wt
VTACocD14Repl1_GAM180916_3NP_H02_2_S112_R1_001	TRUE	3	FALSE	2576988	1121580	257490	43.5229	2.3989	63.1294	2.11639	19	wildtype	DN_Coc_14d_R2_wt
VTACocD14Repl1_GAM180916_3NP_H03_1_S24_R1_001	TRUE	3	FALSE	3187718	2068094	871794	64.8769	9.58463	22.7551	5.44641	15	wildtype	DN_Coc_14d_R2_wt
VTACocD14Repl1_GAM180916_3NP_H03_2_S120_R1_001	TRUE	3	FALSE	2354938	1394186	720543	59.2027	5.91583	33.6541	3.85287	18	wildtype	DN_Coc_14d_R2_wt
VTACocD14Repl1_GAM180916_3NP_H04_1_S32_R1_001	TRUE	3	FALSE	3187183	2251390	1117492	70.6389	8.22507	24.8435	4.84507	18	wildtype	DN_Coc_14d_R2_wt
VTACocD14Repl1_GAM180916_3NP_H04_2_S128_R1_001	TRUE	3	FALSE	2585998	1298682	489435	50.2198	3.77493	52.3833	2.64652	16	wildtype	DN_Coc_14d_R2_wt
VTACocD14Repl1_GAM180916_3NP_H05_1_S40_R1_001	FALSE	3	FALSE	2864959	22224	19914	0.775718	4.48673	40.6953	3.48787	16	wildtype	DN_Coc_14d_R2_wt
VTACocD14Repl1_GAM180916_3NP_H06_2_S144_R1_001	FALSE	3	FALSE	2894119	118256	25936	4.08608	0.290942	81.0127	1.56436	6	wildtype	DN_Coc_14d_R2_wt
VTACocD14Repl1_GAM180916_3NP_H07_1_S56_R1_001	TRUE	3	FALSE	2870369	1561691	487248	54.4073	3.84812	53.229	2.5582	19	wildtype	DN_Coc_14d_R2_wt
VTACocD14Repl1_GAM180916_3NP_H07_2_S152_R1_001	TRUE	3	FALSE	2813393	1418907	512834	50.434	4.53431	50.6771	2.83702	15	wildtype	DN_Coc_14d_R2_wt
VTACocD14Repl1_GAM180916_3NP_H08_1_S64_R1_001	FALSE	3	FALSE	674022	76	74	0.0112756	0	0	0	0	wildtype	DN_Coc_14d_R2_wt
VTACocD14Repl1_GAM180916_3NP_H08_2_S160_R1_001	TRUE	3	FALSE	2965689	1671997	758904	56.378	7.88106	28.8757	4.23715	18	wildtype	DN_Coc_14d_R2_wt
VTACocD14Repl1_GAM180916_3NP_H09_1_S72_R1_001	FALSE	3	FALSE	998782	97	97	0.00971183	0.00182983	100	1	0	wildtype	DN_Coc_14d_R2_wt
VTACocD14Repl1_GAM180916_3NP_H09_2_S168_R1_001	TRUE	3	FALSE	2708668	1314140	466646	48.5161	3.39982	52.6685	2.51696	19	wildtype	DN_Coc_14d_R2_wt
VTACocD14Repl1_GAM180916_3NP_H10_1_S80_R1_001	FALSE	3	FALSE	2783221	1727	865	0.0620504	0.031107	86.6667	1.07143	1	wildtype	DN_Coc_14d_R2_wt
VTACocD14Repl1_GAM180916_3NP_H10_2_S176_R1_001	TRUE	3	FALSE	2767428	1206063	780527	43.5806	12.7191	11.3876	6.99367	17	wildtype	DN_Coc_14d_R2_wt
VTACocD14Repl1_GAM180916_3NP_H11_1_S88_R1_001	TRUE	3	FALSE	3223974	2124250	1034158	65.8892	7.85178	28.4547	4.57204	18	wildtype	DN_Coc_14d_R2_wt
VTACocD14Repl1_GAM180916_3NP_H11_2_S184_R1_001	FALSE	3	FALSE	3002931	61500	42141	2.048	1.82983	70.522	1.9082	16	wildtype	DN_Coc_14d_R2_wt
VTACocD14Repl1_GAM180916_3NP_H12_1_S96_R1_001	FALSE	3	FALSE	167	32	32	19.1617	0	0	0	0	wildtype	DN_Coc_14d_R2_wt
VTACocD14Repl1_GAM180916_3NP_H12_2_S192_R1_001	FALSE	3	FALSE	1971539	5217	4340	0.264616	0.748399	78.1095	1.52852	10	wildtype	DN_Coc_14d_R2_wt
VTACocD14Repl1_GAM180917_0NP_H06_2_S144_R1_001	FALSE	3	FALSE	1388696	106	104	0.00763306	0.00182983	100	1	0	wildtype	DN_Coc_14d_R2_wt
VTACocD14Repl1_GAM180917_0NP_H12_2_S192_R1_001	FALSE	3	FALSE	3080999	1695	1022	0.0550146	0.0494053	100	1	0	wildtype	DN_Coc_14d_R2_wt
VTACocD14Repl1_GAM180917_3NP_A01_2_S97_R1_001	FALSE	3	FALSE	3624568	993786	87409	27.4181	0.795974	88.3991	1.3511	10	wildtype	DN_Coc_14d_R2_wt
VTACocD14Repl1_GAM180917_3NP_A02_2_S105_R1_001	TRUE	3	FALSE	2806305	1850479	614422	65.9401	7.16377	41.2604	3.2901	19	wildtype	DN_Coc_14d_R2_wt
VTACocD14Repl1_GAM180917_3NP_A03_2_S113_R1_001	TRUE	3	FALSE	3130816	2020593	622515	64.5389	5.08143	51.1979	2.97805	18	wildtype	DN_Coc_14d_R2_wt
VTACocD14Repl1_GAM180917_3NP_A04_2_S121_R1_001	TRUE	3	FALSE	2630447	1238712	345791	47.0913	2.13541	58.4048	2.39918	16	wildtype	DN_Coc_14d_R2_wt
VTACocD14Repl1_GAM180917_3NP_A05_2_S129_R1_001	TRUE	3	FALSE	2963204	1833448	581015	61.8738	2.88198	32.5293	4.00522	13	wildtype	DN_Coc_14d_R2_wt
VTACocD14Repl1_GAM180917_3NP_A06_2_S137_R1_001	TRUE	3	FALSE	2878444	1766952	889539	61.3857	7.95059	19.4377	5.12547	18	wildtype	DN_Coc_14d_R2_wt
VTACocD14Repl1_GAM180917_3NP_A07_2_S145_R1_001	TRUE	3	FALSE	2706094	1887926	1158227	69.7657	14.2306	10.5898	7.43119	16	wildtype	DN_Coc_14d_R2_wt
VTACocD14Repl1_GAM180917_3NP_A08_2_S153_R1_001	TRUE	3	FALSE	2528803	762893	481679	30.1681	7.67612	40.0741	3.56828	18	wildtype	DN_Coc_14d_R2_wt
VTACocD14Repl1_GAM180917_3NP_A09_2_S161_R1_001	TRUE	3	FALSE	3057631	2261195	1245140	73.9525	8.97713	26.7574	4.76055	17	wildtype	DN_Coc_14d_R2_wt
VTACocD14Repl1_GAM180917_3NP_A10_2_S169_R1_001	TRUE	3	FALSE	1929735	104383	69581	5.40919	0.175663	44.6809	2.04348	3	wildtype	DN_Coc_14d_R2_wt
VTACocD14Repl1_GAM180917_3NP_A11_2_S177_R1_001	TRUE	3	FALSE	3581597	690274	94838	19.2728	0.799634	66.8342	2.03061	5	wildtype	DN_Coc_14d_R2_wt
VTACocD14Repl1_GAM180917_3NP_A12_2_S185_R1_001	FALSE	3	FALSE	4540232	1521317	61274	33.5075	0.307411	88.0503	1.272	8	wildtype	DN_Coc_14d_R2_wt
VTACocD14Repl1_GAM180917_3NP_B01_2_S98_R1_001	TRUE	3	FALSE	2889482	2105993	1142281	72.8848	10.9899	13.7359	5.96211	18	wildtype	DN_Coc_14d_R2_wt
VTACocD14Repl1_GAM180917_3NP_B02_2_S106_R1_001	TRUE	3	FALSE	3106091	2144361	966117	69.0373	9.16743	20.4218	5.41273	15	wildtype	DN_Coc_14d_R2_wt
VTACocD14Repl1_GAM180917_3NP_B03_2_S114_R1_001	TRUE	3	FALSE	3206096	2235494	750189	69.7264	5.55535	21.8668	4.98684	13	wildtype	DN_Coc_14d_R2_wt
VTACocD14Repl1_GAM180917_3NP_B04_2_S122_R1_001	TRUE	3	FALSE	2924079	2120008	948937	72.5017	8.94602	38.6002	3.91937	18	wildtype	DN_Coc_14d_R2_wt
VTACocD14Repl1_GAM180917_3NP_B05_2_S130_R1_001	TRUE	3	FALSE	3081049	1994604	676039	64.7378	4.03294	27.9765	4.39871	12	wildtype	DN_Coc_14d_R2_wt
VTACocD14Repl1_GAM180917_3NP_B06_2_S138_R1_001	TRUE	3	FALSE	2960564	2187138	1024385	73.8757	7.71089	9.7839	6.94884	15	wildtype	DN_Coc_14d_R2_wt
VTACocD14Repl1_GAM180917_3NP_B07_2_S146_R1_001	TRUE	3	FALSE	3203572	2458226	1518866	76.7339	19.0979	13.234	7.36254	17	wildtype	DN_Coc_14d_R2_wt
VTACocD14Repl1_GAM180917_3NP_B08_2_S154_R1_001	TRUE	3	FALSE	2761374	1453464	336027	52.6355	2.3495	52.4752	2.46843	14	wildtype	DN_Coc_14d_R2_wt
VTACocD14Repl1_GAM180917_3NP_B09_2_S162_R1_001	TRUE	3	FALSE	2760025	1495252	483451	54.1753	4.2086	55.1787	2.64158	19	wildtype	DN_Coc_14d_R2_wt
VTACocD14Repl1_GAM180917_3NP_B10_2_S170_R1_001	TRUE	3	FALSE	3190549	2182562	1337114	68.4071	11.7694	10.3409	7.17949	15	wildtype	DN_Coc_14d_R2_wt
VTACocD14Repl1_GAM180917_3NP_B11_2_S178_R1_001	TRUE	3	FALSE	2912087	2155517	906454	74.0197	7.79506	30.4686	4.15641	17	wildtype	DN_Coc_14d_R2_wt
VTACocD14Repl1_GAM180917_3NP_B12_2_S186_R1_001	FALSE	3	FALSE	3150292	80859	40460	2.56671	1.01921	40.5745	3.48125	6	wildtype	DN_Coc_14d_R2_wt
VTACocD14Repl1_GAM180917_3NP_C01_2_S99_R1_001	TRUE	3	FALSE	2689662	1697347	875368	63.1063	9.50046	29.2221	4.30356	17	wildtype	DN_Coc_14d_R2_wt
VTACocD14Repl1_GAM180917_3NP_C02_2_S107_R1_001	TRUE	3	FALSE	3087395	1398190	474992	45.287	3.79506	53.4827	2.61196	18	wildtype	DN_Coc_14d_R2_wt
VTACocD14Repl1_GAM180917_3NP_C03_2_S115_R1_001	TRUE	3	FALSE	3060932	1238393	399784	40.458	3.6322	55.2833	2.64372	16	wildtype	DN_Coc_14d_R2_wt
VTACocD14Repl1_GAM180917_3NP_C04_2_S123_R1_001	TRUE	3	FALSE	2674718	1429830	708551	53.4572	5.93413	27.2727	4.43352	13	wildtype	DN_Coc_14d_R2_wt
VTACocD14Repl1_GAM180917_3NP_C05_2_S131_R1_001	TRUE	3	FALSE	2939611	2061758	928493	70.1371	8.77585	28.7268	4.3317	18	wildtype	DN_Coc_14d_R2_wt
VTACocD14Repl1_GAM180917_3NP_C06_2_S139_R1_001	TRUE	3	FALSE	2758007	2014539	1019290	73.0433	7.79872	15.0376	5.95245	15	wildtype	DN_Coc_14d_R2_wt
VTACocD14Repl1_GAM180917_3NP_C07_2_S147_R1_001	TRUE	3	FALSE	3193965	2409952	1291735	75.4533	11.9433	10.8922	7.05424	19	wildtype	DN_Coc_14d_R2_wt
VTACocD14Repl1_GAM180917_3NP_C08_2_S155_R1_001	TRUE	3	FALSE	2739716	1635406	557969	59.6925	4.01464	45.0591	3.1287	18	wildtype	DN_Coc_14d_R2_wt
VTACocD14Repl1_GAM180917_3NP_C09_2_S163_R1_001	FALSE	3	FALSE	2618858	312299	112578	11.925	1.49131	75.6219	1.61771	17	wildtype	DN_Coc_14d_R2_wt
VTACocD14Repl1_GAM180917_3NP_C10_2_S171_R1_001	TRUE	3	FALSE	2952133	1951652	756799	66.1099	5.37969	36.3214	3.66013	19	wildtype	DN_Coc_14d_R2_wt
VTACocD14Repl1_GAM180917_3NP_C11_2_S179_R1_001	TRUE	3	FALSE	2701211	2085396	1170342	77.2023	10.441	17.8647	5.72116	17	wildtype	DN_Coc_14d_R2_wt
VTACocD14Repl1_GAM180917_3NP_C12_2_S187_R1_001	TRUE	3	FALSE	3319737	2233672	1341957	67.2846	12.5691	13.1023	6.64545	19	wildtype	DN_Coc_14d_R2_wt
VTACocD14Repl1_GAM180917_3NP_D01_2_S100_R1_001	TRUE	3	FALSE	3165131	1076305	549855	34.0051	6.81427	26.9859	5.20528	11	wildtype	DN_Coc_14d_R2_wt
VTACocD14Repl1_GAM180917_3NP_D02_2_S108_R1_001	TRUE	3	FALSE	3254385	439555	174658	13.5065	5.54803	54.2906	2.6	19	wildtype	DN_Coc_14d_R2_wt
VTACocD14Repl1_GAM180917_3NP_D03_2_S116_R1_001	TRUE	3	FALSE	1970733	1386014	748247	70.3299	10.3605	21.4068	5.10228	19	wildtype	DN_Coc_14d_R2_wt
VTACocD14Repl1_GAM180917_3NP_D04_2_S124_R1_001	TRUE	3	FALSE	2738881	1950645	784950	71.2205	5.92498	24.5763	4.22546	11	wildtype	DN_Coc_14d_R2_wt
VTACocD14Repl1_GAM180917_3NP_D05_2_S132_R1_001	TRUE	3	FALSE	2638256	1687458	522717	63.9611	3.98719	55.9401	2.6201	18	wildtype	DN_Coc_14d_R2_wt
VTACocD14Repl1_GAM180917_3NP_D06_2_S140_R1_001	TRUE	3	FALSE	2907456	2086959	882637	71.7796	6.40805	22.0272	4.81077	18	wildtype	DN_Coc_14d_R2_wt
VTACocD14Repl1_GAM180917_3NP_D07_2_S148_R1_001	TRUE	3	FALSE	3088186	2237926	1384858	72.4673	20.0732	11.2464	7.80769	18	wildtype	DN_Coc_14d_R2_wt
VTACocD14Repl1_GAM180917_3NP_D08_2_S156_R1_001	TRUE	3	FALSE	2992547	1645968	459309	55.0022	3.14547	51.1939	2.72973	17	wildtype	DN_Coc_14d_R2_wt
VTACocD14Repl1_GAM180917_3NP_D09_2_S164_R1_001	TRUE	3	FALSE	3084756	2168647	1249648	70.3021	14.5014	16.6688	6.15798	17	wildtype	DN_Coc_14d_R2_wt
VTACocD14Repl1_GAM180917_3NP_D10_2_S172_R1_001	TRUE	3	FALSE	2646604	1996949	1116894	75.4533	8.8893	26.1964	4.74829	19	wildtype	DN_Coc_14d_R2_wt
VTACocD14Repl1_GAM180917_3NP_D11_2_S180_R1_001	TRUE	3	FALSE	2518324	989463	544254	39.2905	6.65142	41.4164	3.60377	19	wildtype	DN_Coc_14d_R2_wt
VTACocD14Repl1_GAM180917_3NP_D12_2_S188_R1_001	TRUE	3	FALSE	3187949	2235437	1397257	70.1215	16.2068	10.426	7.43723	18	wildtype	DN_Coc_14d_R2_wt
VTACocD14Repl1_GAM180917_3NP_E01_2_S101_R1_001	TRUE	3	FALSE	3267902	2495318	1339286	76.3584	13.9817	10.5589	7.30125	17	wildtype	DN_Coc_14d_R2_wt
VTACocD14Repl1_GAM180917_3NP_E02_2_S109_R1_001	FALSE	3	FALSE	3215226	1398109	238483	43.484	1.99268	71.5244	1.87928	17	wildtype	DN_Coc_14d_R2_wt
VTACocD14Repl1_GAM180917_3NP_E03_2_S117_R1_001	TRUE	3	FALSE	3079941	1900090	928539	61.6924	9.17292	23.6451	5.03222	16	wildtype	DN_Coc_14d_R2_wt
VTACocD14Repl1_GAM180917_3NP_E04_2_S125_R1_001	TRUE	3	FALSE	2934539	1109688	477442	37.8147	2.90759	11.1531	6.19922	8	wildtype	DN_Coc_14d_R2_wt
VTACocD14Repl1_GAM180917_3NP_E05_2_S133_R1_001	TRUE	3	FALSE	2957307	2005640	1002155	67.8198	9.77859	22.0835	4.76218	17	wildtype	DN_Coc_14d_R2_wt
VTACocD14Repl1_GAM180917_3NP_E06_2_S141_R1_001	TRUE	3	FALSE	3044761	1639192	489148	53.8365	0.869167	23.8397	3.98319	6	wildtype	DN_Coc_14d_R2_wt
VTACocD14Repl1_GAM180917_3NP_E07_2_S149_R1_001	TRUE	3	FALSE	3171786	940853	484857	29.6632	4.71546	45.2	3.05998	16	wildtype	DN_Coc_14d_R2_wt
VTACocD14Repl1_GAM180917_3NP_E08_2_S157_R1_001	TRUE	3	FALSE	3057906	2334271	1279148	76.3356	9.24428	19.522	5.24169	16	wildtype	DN_Coc_14d_R2_wt
VTACocD14Repl1_GAM180917_3NP_E09_2_S165_R1_001	TRUE	3	FALSE	2759047	2036825	1063532	73.8235	8.61482	19.4263	5.40776	15	wildtype	DN_Coc_14d_R2_wt
VTACocD14Repl1_GAM180917_3NP_E10_2_S173_R1_001	TRUE	3	FALSE	2775405	1779804	860933	64.1277	8.05124	28.1099	4.2901	16	wildtype	DN_Coc_14d_R2_wt
VTACocD14Repl1_GAM180917_3NP_E11_2_S181_R1_001	TRUE	3	FALSE	2650873	2053345	1409746	77.4592	16.366	10.799	7.82674	18	wildtype	DN_Coc_14d_R2_wt
VTACocD14Repl1_GAM180917_3NP_E12_2_S189_R1_001	TRUE	3	FALSE	2871133	2168190	1150180	75.5169	11.6871	18.9558	5.79383	19	wildtype	DN_Coc_14d_R2_wt
VTACocD14Repl1_GAM180917_3NP_F01_2_S102_R1_001	TRUE	3	FALSE	2677329	1409249	347285	52.6364	2.91308	65.8537	2.20174	16	wildtype	DN_Coc_14d_R2_wt
VTACocD14Repl1_GAM180917_3NP_F02_2_S110_R1_001	TRUE	3	FALSE	3407158	1926446	405303	56.5411	2.71729	57.8769	2.38548	16	wildtype	DN_Coc_14d_R2_wt
VTACocD14Repl1_GAM180917_3NP_F03_2_S118_R1_001	TRUE	3	FALSE	2899311	1101058	627924	37.9765	7.83166	23.5786	5.14883	14	wildtype	DN_Coc_14d_R2_wt
VTACocD14Repl1_GAM180917_3NP_F04_2_S126_R1_001	TRUE	3	FALSE	2982727	1175975	292258	39.4262	2.39158	49.5406	2.612	16	wildtype	DN_Coc_14d_R2_wt
VTACocD14Repl1_GAM180917_3NP_F05_2_S134_R1_001	TRUE	3	FALSE	2919969	112223	59274	3.84329	5.92681	56.2661	2.9913	18	wildtype	DN_Coc_14d_R2_wt
VTACocD14Repl1_GAM180917_3NP_F06_2_S142_R1_001	TRUE	3	FALSE	2773139	1933845	1036993	69.7349	8.31839	10.4892	6.84579	15	wildtype	DN_Coc_14d_R2_wt
VTACocD14Repl1_GAM180917_3NP_F07_2_S150_R1_001	TRUE	3	FALSE	3087323	2156560	1067425	69.8521	9.47667	19.7716	5.31629	19	wildtype	DN_Coc_14d_R2_wt
VTACocD14Repl1_GAM180917_3NP_F08_2_S158_R1_001	TRUE	3	FALSE	3029801	1761620	582693	58.1431	3.99451	44.8797	3.1406	17	wildtype	DN_Coc_14d_R2_wt
VTACocD14Repl1_GAM180917_3NP_F09_2_S166_R1_001	TRUE	3	FALSE	2732582	1357677	397546	49.6848	2.73193	58.0872	2.4433	17	wildtype	DN_Coc_14d_R2_wt
VTACocD14Repl1_GAM180917_3NP_F10_2_S174_R1_001	FALSE	3	FALSE	2549100	6136	1480	0.240712	0.010979	60	1.25	1	wildtype	DN_Coc_14d_R2_wt
VTACocD14Repl1_GAM180917_3NP_F11_2_S182_R1_001	TRUE	3	FALSE	2791408	2163036	1183420	77.4891	12.5618	22.6674	5.60492	16	wildtype	DN_Coc_14d_R2_wt
VTACocD14Repl1_GAM180917_3NP_F12_2_S190_R1_001	TRUE	3	FALSE	3348458	2318392	691064	69.2376	5.50412	26.2416	4.79871	13	wildtype	DN_Coc_14d_R2_wt
VTACocD14Repl1_GAM180917_3NP_G01_2_S103_R1_001	TRUE	3	FALSE	3804542	2463854	487740	64.7609	6.25984	37.6299	4.09113	16	wildtype	DN_Coc_14d_R2_wt
VTACocD14Repl1_GAM180917_3NP_G02_2_S111_R1_001	TRUE	3	FALSE	3197598	2268911	972578	70.9567	10.1775	16.6293	5.88119	18	wildtype	DN_Coc_14d_R2_wt
VTACocD14Repl1_GAM180917_3NP_G03_2_S119_R1_001	TRUE	3	FALSE	3363907	2101738	1194408	62.4791	12.7338	12.018	7.13597	18	wildtype	DN_Coc_14d_R2_wt
VTACocD14Repl1_GAM180917_3NP_G04_2_S127_R1_001	TRUE	3	FALSE	3081852	1479426	411096	48.0044	3.41629	62.5954	2.30402	18	wildtype	DN_Coc_14d_R2_wt
VTACocD14Repl1_GAM180917_3NP_G05_2_S135_R1_001	TRUE	3	FALSE	3042958	1827397	626721	60.0533	3.87191	51.5253	2.73177	18	wildtype	DN_Coc_14d_R2_wt
VTACocD14Repl1_GAM180917_3NP_G06_2_S143_R1_001	TRUE	3	FALSE	3281655	2316937	1081011	70.6027	8.80146	30.3285	4.54944	17	wildtype	DN_Coc_14d_R2_wt
VTACocD14Repl1_GAM180917_3NP_G07_2_S151_R1_001	TRUE	3	FALSE	3246479	2081226	965617	64.1072	6.61848	37.0905	3.74039	17	wildtype	DN_Coc_14d_R2_wt
VTACocD14Repl1_GAM180917_3NP_G08_2_S159_R1_001	TRUE	3	FALSE	3132863	1822229	904937	58.165	6.90576	27.8003	4.31315	16	wildtype	DN_Coc_14d_R2_wt
VTACocD14Repl1_GAM180917_3NP_G09_2_S167_R1_001	TRUE	3	FALSE	3467741	2205686	973517	63.6058	5.93047	25.2215	4.66077	16	wildtype	DN_Coc_14d_R2_wt
VTACocD14Repl1_GAM180917_3NP_G10_2_S175_R1_001	TRUE	3	FALSE	3283343	2451172	1399747	74.6548	11.5023	18.5275	5.97959	16	wildtype	DN_Coc_14d_R2_wt
VTACocD14Repl1_GAM180917_3NP_G11_2_S183_R1_001	TRUE	3	FALSE	3226327	2255651	1440581	69.9139	14.0091	11.92	7.27973	19	wildtype	DN_Coc_14d_R2_wt
VTACocD14Repl1_GAM180917_3NP_G12_2_S191_R1_001	FALSE	3	FALSE	4080266	1622661	164642	39.7685	1.48033	73.8727	1.70975	16	wildtype	DN_Coc_14d_R2_wt
VTACocD14Repl1_GAM180917_3NP_H01_2_S104_R1_001	TRUE	3	FALSE	4056286	2411933	317191	59.4616	5.10339	54.6046	3.03618	16	wildtype	DN_Coc_14d_R2_wt
VTACocD14Repl1_GAM180917_3NP_H02_2_S112_R1_001	TRUE	3	FALSE	2921837	2021233	439059	69.1768	6.8161	42.9852	3.44027	19	wildtype	DN_Coc_14d_R2_wt
VTACocD14Repl1_GAM180917_3NP_H03_2_S120_R1_001	TRUE	3	FALSE	3188424	1948021	945226	61.0967	9.74382	23.0501	4.80336	18	wildtype	DN_Coc_14d_R2_wt
VTACocD14Repl1_GAM180917_3NP_H04_2_S128_R1_001	TRUE	3	FALSE	3043476	719927	161945	23.6548	0.977127	57.5526	2.18828	8	wildtype	DN_Coc_14d_R2_wt
VTACocD14Repl1_GAM180917_3NP_H05_2_S136_R1_001	TRUE	3	FALSE	2962672	1998932	774086	67.4706	6.13724	47.4331	3.14908	19	wildtype	DN_Coc_14d_R2_wt
VTACocD14Repl1_GAM180917_3NP_H07_2_S152_R1_001	TRUE	3	FALSE	1795173	1157117	625421	64.4571	7.10887	31.2566	4.22667	13	wildtype	DN_Coc_14d_R2_wt
VTACocD14Repl1_GAM180917_3NP_H08_2_S160_R1_001	TRUE	3	FALSE	3021289	1828328	624993	60.5148	4.70448	49.2353	2.82254	17	wildtype	DN_Coc_14d_R2_wt
VTACocD14Repl1_GAM180917_3NP_H09_2_S168_R1_001	TRUE	3	FALSE	2835850	1867421	785671	65.8505	6.13358	39.2593	3.48762	18	wildtype	DN_Coc_14d_R2_wt
VTACocD14Repl1_GAM180917_3NP_H10_2_S176_R1_001	TRUE	3	FALSE	3227290	2222380	1437300	68.8621	18.6972	10.7902	7.54312	19	wildtype	DN_Coc_14d_R2_wt
VTACocD14Repl1_GAM180917_3NP_H11_2_S184_R1_001	FALSE	3	FALSE	4384812	2321426	117281	52.9424	1.07594	76.2799	1.57527	13	wildtype	DN_Coc_14d_R2_wt
VTACocD14Repl1_GAM181214_3NP_A07_1_S49_R1_001	TRUE	3	FALSE	2429314	1684567	1093172	69.3433	19.764	11.5928	7.67176	19	wildtype	DN_Coc_14d_R2_wt
VTACocD14Repl1_GAM181214_3NP_A08_1_S57_R1_001	TRUE	3	FALSE	2736719	1523144	818992	55.6558	9.9817	19.0815	5.41075	18	wildtype	DN_Coc_14d_R2_wt
VTACocD14Repl1_GAM181214_3NP_A09_1_S65_R1_001	TRUE	3	FALSE	2437413	1551469	695802	63.6523	6.89296	34.0154	3.98201	16	wildtype	DN_Coc_14d_R2_wt
VTACocD14Repl1_GAM181214_3NP_B07_1_S50_R1_001	TRUE	3	FALSE	1872871	1031991	602917	55.1021	9.49497	12.8948	6.63685	17	wildtype	DN_Coc_14d_R2_wt
VTACocD14Repl1_GAM181214_3NP_B08_1_S58_R1_001	TRUE	3	FALSE	2792725	1380577	484837	49.4348	2	24.9735	4.25676	5	wildtype	DN_Coc_14d_R2_wt
VTACocD14Repl1_GAM181214_3NP_B09_1_S66_R1_001	TRUE	3	FALSE	3233175	1900229	852829	58.7728	9.15462	26.8313	4.98973	17	wildtype	DN_Coc_14d_R2_wt
VTACocD14Repl1_GAM181214_3NP_C07_1_S51_R1_001	TRUE	3	FALSE	2646417	1539395	723263	58.169	8.43001	20.3569	5.59679	16	wildtype	DN_Coc_14d_R2_wt
VTACocD14Repl1_GAM181214_3NP_C08_1_S59_R1_001	TRUE	3	FALSE	2974432	2011787	1028980	67.636	10.3367	12.8434	6.64365	16	wildtype	DN_Coc_14d_R2_wt
VTACocD14Repl1_GAM181214_3NP_C09_1_S67_R1_001	TRUE	3	FALSE	3250700	2423407	1208904	74.5503	11.645	15.1633	6.54374	18	wildtype	DN_Coc_14d_R2_wt
VTACocD14Repl1_GAM181214_3NP_D07_1_S52_R1_001	TRUE	3	FALSE	2252552	1579222	914028	70.1081	11.8445	14.8864	6.10324	18	wildtype	DN_Coc_14d_R2_wt
VTACocD14Repl1_GAM181214_3NP_D08_1_S60_R1_001	TRUE	3	FALSE	2548476	1593474	746414	62.5265	7.81702	22.7608	5.21561	17	wildtype	DN_Coc_14d_R2_wt
VTACocD14Repl1_GAM181214_3NP_D09_1_S68_R1_001	FALSE	3	FALSE	1770240	2597	2404	0.146703	0.426349	94.2222	1.19681	12	wildtype	DN_Coc_14d_R2_wt
VTACocD14Repl1_GAM181214_3NP_E07_1_S53_R1_001	TRUE	3	FALSE	2709617	1888380	807203	69.6918	9.90485	21.7579	5.67595	15	wildtype	DN_Coc_14d_R2_wt
VTACocD14Repl1_GAM181214_3NP_E08_1_S61_R1_001	TRUE	3	FALSE	2726420	1469101	602706	53.8839	6.98811	35.1359	4.08932	13	wildtype	DN_Coc_14d_R2_wt
VTACocD14Repl1_GAM181214_3NP_E09_1_S69_R1_001	TRUE	3	FALSE	2236654	1465268	798975	65.5116	12.6478	31.8154	5.21158	16	wildtype	DN_Coc_14d_R2_wt
VTACocD14Repl1_GAM181214_3NP_F07_1_S54_R1_001	TRUE	3	FALSE	4005041	2787564	1209886	69.6014	11.4931	14.7927	6.32551	18	wildtype	DN_Coc_14d_R2_wt
VTACocD14Repl1_GAM181214_3NP_F08_1_S62_R1_001	TRUE	3	FALSE	3354528	2263068	1048280	67.4631	13.2571	27.4139	5.73515	18	wildtype	DN_Coc_14d_R2_wt
VTACocD14Repl1_GAM181214_3NP_F09_1_S70_R1_001	TRUE	3	FALSE	3362854	1185472	384039	35.252	5.51144	61.5227	2.53593	19	wildtype	DN_Coc_14d_R2_wt
VTACocD14Repl1_GAM181214_3NP_G07_1_S55_R1_001	TRUE	3	FALSE	3125508	1799144	739991	57.5633	9.78042	28.7295	4.6878	18	wildtype	DN_Coc_14d_R2_wt
VTACocD14Repl1_GAM181214_3NP_G08_1_S63_R1_001	TRUE	3	FALSE	3622474	2436130	1066056	67.2504	11.2827	22.0858	5.38624	18	wildtype	DN_Coc_14d_R2_wt
VTACocD14Repl1_GAM181214_3NP_G09_1_S71_R1_001	TRUE	3	FALSE	2864975	1359325	423831	47.4463	0.913083	52.9289	1.86719	13	wildtype	DN_Coc_14d_R2_wt
VTACocD14Repl1_GAM181214_3NP_H07_1_S56_R1_001	TRUE	3	FALSE	2703602	1614284	464788	59.7086	5.38701	50.2888	2.95624	17	wildtype	DN_Coc_14d_R2_wt
VTACocD14Repl1_GAM181214_3NP_H08_1_S64_R1_001	TRUE	3	FALSE	2913270	2040756	864275	70.0504	10.6697	26.0524	5.31743	17	wildtype	DN_Coc_14d_R2_wt
VTACocD14Repl1_GAM181214_3NP_H09_1_S72_R1_001	FALSE	3	FALSE	2518307	6470	6009	0.256919	2.04941	75.9676	1.8124	17	wildtype	DN_Coc_14d_R2_wt
VTACocD14Repl1_GAM180806_0NP_F12_2_S190_R1_001	FALSE	0	FALSE	3666846	14412	2472	0.393035	0.010979	66.6667	1.2	1	wildtype	DN_Coc_14d_R2_wt
VTACocD14Repl1_GAM180806_0NP_H12_2_S192_R1_001	FALSE	0	FALSE	1154969	702	522	0.0607809	0.0329369	100	1	0	wildtype	DN_Coc_14d_R2_wt

### Sheet: DN_Coc_1d_THGFP
file_name	passed_quality_control	number_of_NPs	well_cross_contaminated	number_of_total_reads	number_of_mapped_reads	number_of_uniquely_mapped_reads	percent_of_mapped_reads	total_genome_coverage	percent_of_oprhan_windows	average_number_of_windows	number_of_chromosomes	genotype	dataset_ID
VTACocRepl1_GAM180117_3NP_A01_1_S1_R1_001	TRUE	3	FALSE	2241583	1108578	501387	49.4551	2.49954	23.9178	4.42532	8	TH-GFP	DN_Coc_1d_THGFP
VTACocRepl1_GAM180117_3NP_A02_1_S9_R1_001	TRUE	3	FALSE	3425660	1040065	334165	30.361	1.13632	58.5644	1.92163	16	TH-GFP	DN_Coc_1d_THGFP
VTACocRepl1_GAM180117_3NP_A03_1_S17_R1_001	TRUE	3	FALSE	3931008	930877	335967	23.6804	4.92772	61.0183	2.43886	18	TH-GFP	DN_Coc_1d_THGFP
VTACocRepl1_GAM180117_3NP_A04_1_S25_R1_001	TRUE	3	FALSE	3526762	1875720	862073	53.1853	13.0082	24.1755	5.30804	19	TH-GFP	DN_Coc_1d_THGFP
VTACocRepl1_GAM180117_3NP_A07_1_S49_R1_001	TRUE	3	FALSE	5445605	268914	54692	4.93818	0.325709	67.2316	1.68571	6	TH-GFP	DN_Coc_1d_THGFP
VTACocRepl1_GAM180117_3NP_A08_1_S57_R1_001	TRUE	3	FALSE	1267125	793821	520714	62.6474	3.85544	12.7619	6.19469	8	TH-GFP	DN_Coc_1d_THGFP
VTACocRepl1_GAM180117_3NP_A09_1_S65_R1_001	TRUE	3	FALSE	2251826	1141793	544929	50.7052	3.08326	16.3895	5.65101	7	TH-GFP	DN_Coc_1d_THGFP
VTACocRepl1_GAM180117_3NP_A10_1_S73_R1_001	TRUE	3	FALSE	2695647	256644	153942	9.52068	1.19488	17.0245	5.30081	3	TH-GFP	DN_Coc_1d_THGFP
VTACocRepl1_GAM180117_3NP_A11_1_S81_R1_001	TRUE	3	FALSE	2630727	197227	77729	7.49705	1.0613	37.133	3.09626	5	TH-GFP	DN_Coc_1d_THGFP
VTACocRepl1_GAM180117_3NP_B01_1_S2_R1_001	TRUE	3	FALSE	4790121	3092057	1666097	64.5507	15.3943	14.489	6.40802	18	TH-GFP	DN_Coc_1d_THGFP
VTACocRepl1_GAM180117_3NP_B03_1_S18_R1_001	TRUE	3	FALSE	4031669	1317021	332548	32.6669	2.98994	53.231	2.83666	17	TH-GFP	DN_Coc_1d_THGFP
VTACocRepl1_GAM180117_3NP_B04_1_S26_R1_001	TRUE	3	FALSE	4988947	1070296	332760	21.4533	3.53156	64.3469	2.3857	18	TH-GFP	DN_Coc_1d_THGFP
VTACocRepl1_GAM180117_3NP_B05_1_S34_R1_001	FALSE	3	FALSE	4387198	6827	2721	0.155612	0.111619	100	1.05263	3	TH-GFP	DN_Coc_1d_THGFP
VTACocRepl1_GAM180117_3NP_B06_1_S42_R1_001	TRUE	3	FALSE	3191023	415804	273453	13.0304	4.40256	27.1967	3.98998	13	TH-GFP	DN_Coc_1d_THGFP
VTACocRepl1_GAM180117_3NP_B07_1_S50_R1_001	TRUE	3	FALSE	3722208	1268967	385290	34.0918	0.709973	59.8945	1.60593	13	TH-GFP	DN_Coc_1d_THGFP
VTACocRepl1_GAM180117_3NP_B08_1_S58_R1_001	TRUE	3	FALSE	5275120	3311559	1292512	62.7769	4.79414	14.4338	5.42708	12	TH-GFP	DN_Coc_1d_THGFP
VTACocRepl1_GAM180117_3NP_B09_1_S66_R1_001	TRUE	3	FALSE	2404186	753320	252052	31.3337	0.0878317	39.1304	1.91667	4	TH-GFP	DN_Coc_1d_THGFP
VTACocRepl1_GAM180117_3NP_B10_1_S74_R1_001	TRUE	3	FALSE	3218679	2336364	1537053	72.5877	20.0165	7.49631	8.94467	17	TH-GFP	DN_Coc_1d_THGFP
VTACocRepl1_GAM180117_3NP_B11_1_S82_R1_001	TRUE	3	FALSE	5078937	1137422	289593	22.3949	3.30284	65.8014	2.27179	14	TH-GFP	DN_Coc_1d_THGFP
VTACocRepl1_GAM180117_3NP_C01_1_S3_R1_001	TRUE	3	FALSE	3860589	2403767	1364203	62.2643	9.27722	14.6751	6.07803	15	TH-GFP	DN_Coc_1d_THGFP
VTACocRepl1_GAM180117_3NP_C02_1_S11_R1_001	TRUE	3	FALSE	4219738	1891669	464083	44.8291	3.41263	53.7016	2.49432	18	TH-GFP	DN_Coc_1d_THGFP
VTACocRepl1_GAM180117_3NP_C03_1_S19_R1_001	TRUE	3	FALSE	3297127	558944	189399	16.9525	2.8344	69.9109	2.05783	17	TH-GFP	DN_Coc_1d_THGFP
VTACocRepl1_GAM180117_3NP_C04_1_S27_R1_001	TRUE	3	FALSE	3199570	1663538	575733	51.9925	5.10522	51.9001	2.80223	18	TH-GFP	DN_Coc_1d_THGFP
VTACocRepl1_GAM180117_3NP_C06_1_S43_R1_001	TRUE	3	FALSE	2732881	1210087	351473	44.2788	7.21317	42.711	3.42982	19	TH-GFP	DN_Coc_1d_THGFP
VTACocRepl1_GAM180117_3NP_C07_1_S51_R1_001	TRUE	3	FALSE	5305299	2795279	826365	52.6884	2.17932	18.1513	4.70356	11	TH-GFP	DN_Coc_1d_THGFP
VTACocRepl1_GAM180117_3NP_C08_1_S59_R1_001	TRUE	3	FALSE	4226673	2904876	1493034	68.7272	10.2983	15.2471	5.91011	17	TH-GFP	DN_Coc_1d_THGFP
VTACocRepl1_GAM180117_3NP_C09_1_S67_R1_001	TRUE	3	FALSE	2000401	904495	348445	45.2157	3.8097	52.8647	2.76933	16	TH-GFP	DN_Coc_1d_THGFP
VTACocRepl1_GAM180117_3NP_C10_1_S75_R1_001	FALSE	3	FALSE	5725079	7325	4174	0.127946	0.649588	91.5698	1.24638	16	TH-GFP	DN_Coc_1d_THGFP
VTACocRepl1_GAM180117_3NP_C11_1_S83_R1_001	TRUE	3	FALSE	3422583	1750543	594800	51.1468	0.376944	47.0874	1.85586	8	TH-GFP	DN_Coc_1d_THGFP
VTACocRepl1_GAM180117_3NP_D01_1_S4_R1_001	TRUE	3	FALSE	4372718	1180442	508470	26.9956	6.27447	45.9551	3.23805	18	TH-GFP	DN_Coc_1d_THGFP
VTACocRepl1_GAM180117_3NP_D03_1_S20_R1_001	TRUE	3	FALSE	3240020	1734177	563089	53.5237	3.19122	36.0298	3.20404	9	TH-GFP	DN_Coc_1d_THGFP
VTACocRepl1_GAM180117_3NP_D04_1_S28_R1_001	TRUE	3	FALSE	2582588	1282446	384054	49.6574	3.8774	64.9158	2.23477	16	TH-GFP	DN_Coc_1d_THGFP
VTACocRepl1_GAM180117_3NP_D05_1_S36_R1_001	TRUE	3	FALSE	4885451	3298555	1821186	67.5179	17.8884	16.0647	6.38667	17	TH-GFP	DN_Coc_1d_THGFP
VTACocRepl1_GAM180117_3NP_D06_1_S44_R1_001	TRUE	3	FALSE	2597133	1677431	870898	64.5878	7.07045	15.5579	6.05486	15	TH-GFP	DN_Coc_1d_THGFP
VTACocRepl1_GAM180117_3NP_D07_1_S52_R1_001	FALSE	3	FALSE	4971211	200716	72000	4.03757	1.3376	76.105	1.69555	13	TH-GFP	DN_Coc_1d_THGFP
VTACocRepl1_GAM180117_3NP_D08_1_S60_R1_001	TRUE	3	FALSE	5972944	4117141	2041989	68.9298	12.774	14.8854	6.52336	15	TH-GFP	DN_Coc_1d_THGFP
VTACocRepl1_GAM180117_3NP_D09_1_S68_R1_001	TRUE	3	FALSE	1947405	1320709	854927	67.8189	7.5279	12.035	6.54936	13	TH-GFP	DN_Coc_1d_THGFP
VTACocRepl1_GAM180117_3NP_D11_1_S84_R1_001	TRUE	3	FALSE	4566063	172089	111596	3.76887	0.41903	42.4779	2.09259	11	TH-GFP	DN_Coc_1d_THGFP
VTACocRepl1_GAM180117_3NP_E01_1_S5_R1_001	TRUE	3	FALSE	4447559	1616040	646780	36.3354	1.68893	21.9243	3.75148	5	TH-GFP	DN_Coc_1d_THGFP
VTACocRepl1_GAM180117_3NP_E02_1_S13_R1_001	TRUE	3	FALSE	3991156	626566	144512	15.6989	1.21317	61.1111	2.19661	7	TH-GFP	DN_Coc_1d_THGFP
VTACocRepl1_GAM180117_3NP_E03_1_S21_R1_001	TRUE	3	FALSE	3261650	926523	264383	28.4066	2.78317	65.852	2.241	18	TH-GFP	DN_Coc_1d_THGFP
VTACocRepl1_GAM180117_3NP_E04_1_S29_R1_001	TRUE	3	FALSE	2039561	995240	471148	48.7968	0.501372	49.6296	1.78808	15	TH-GFP	DN_Coc_1d_THGFP
VTACocRepl1_GAM180117_3NP_E05_1_S37_R1_001	TRUE	3	FALSE	3884824	2631128	1756398	67.7284	19.7585	11.7134	7.72835	18	TH-GFP	DN_Coc_1d_THGFP
VTACocRepl1_GAM180117_3NP_E06_1_S45_R1_001	TRUE	3	FALSE	2193815	1589209	1086314	72.4404	10.5636	13.7115	6.20626	16	TH-GFP	DN_Coc_1d_THGFP
VTACocRepl1_GAM180117_3NP_E07_1_S53_R1_001	TRUE	3	FALSE	1107523	104716	72203	9.45497	0.263495	58.5714	1.50538	10	TH-GFP	DN_Coc_1d_THGFP
VTACocRepl1_GAM180117_3NP_E08_1_S61_R1_001	TRUE	3	FALSE	4546807	1679538	782794	36.9388	3.13266	22.0142	3.99227	10	TH-GFP	DN_Coc_1d_THGFP
VTACocRepl1_GAM180117_3NP_E09_1_S69_R1_001	FALSE	3	FALSE	3123919	390328	123697	12.4948	0.10064	70.3704	1.35	5	TH-GFP	DN_Coc_1d_THGFP
VTACocRepl1_GAM180117_3NP_E10_1_S77_R1_001	FALSE	3	FALSE	6010045	280039	41268	4.65952	4.8893	52.134	2.76406	14	TH-GFP	DN_Coc_1d_THGFP
VTACocRepl1_GAM180117_3NP_E11_1_S85_R1_001	TRUE	3	FALSE	11826332	7156823	3519401	60.516	13.3138	10.406	7.19726	17	TH-GFP	DN_Coc_1d_THGFP
VTACocRepl1_GAM180117_3NP_F01_1_S6_R1_001	TRUE	3	FALSE	3670268	1258929	397021	34.3007	5.63403	56.5811	2.79944	17	TH-GFP	DN_Coc_1d_THGFP
VTACocRepl1_GAM180117_3NP_F02_1_S14_R1_001	TRUE	3	FALSE	3310455	1509848	588278	45.6085	4.7484	33.2019	3.7682	13	TH-GFP	DN_Coc_1d_THGFP
VTACocRepl1_GAM180117_3NP_F03_1_S22_R1_001	TRUE	3	FALSE	2892954	1036100	269462	35.8146	2.98628	60.9632	2.26074	16	TH-GFP	DN_Coc_1d_THGFP
VTACocRepl1_GAM180117_3NP_F04_1_S30_R1_001	TRUE	3	FALSE	3463539	1948412	589739	56.2549	0.342177	40.3226	2.48	7	TH-GFP	DN_Coc_1d_THGFP
VTACocRepl1_GAM180117_3NP_F05_1_S38_R1_001	TRUE	3	FALSE	3795503	2130849	1284762	56.1414	12.807	13.025	6.77612	15	TH-GFP	DN_Coc_1d_THGFP
VTACocRepl1_GAM180117_3NP_F06_1_S46_R1_001	FALSE	3	FALSE	1803186	27980	21211	1.5517	4.84721	51.9706	2.91441	15	TH-GFP	DN_Coc_1d_THGFP
VTACocRepl1_GAM180117_3NP_F07_1_S54_R1_001	TRUE	3	FALSE	670987	282829	178186	42.1512	6.06038	59.045	2.65394	19	TH-GFP	DN_Coc_1d_THGFP
VTACocRepl1_GAM180117_3NP_F08_1_S62_R1_001	TRUE	3	FALSE	5042773	666247	182635	13.2119	1.56633	43.2783	2.65	13	TH-GFP	DN_Coc_1d_THGFP
VTACocRepl1_GAM180117_3NP_F09_1_S70_R1_001	TRUE	3	FALSE	2918445	666653	218358	22.8427	2.96066	63.3974	2.18794	16	TH-GFP	DN_Coc_1d_THGFP
VTACocRepl1_GAM180117_3NP_F10_1_S78_R1_001	TRUE	3	FALSE	2488954	1559856	785422	62.6711	7.67429	12.628	7.09311	11	TH-GFP	DN_Coc_1d_THGFP
VTACocRepl1_GAM180117_3NP_G01_1_S7_R1_001	TRUE	3	FALSE	3292987	1313496	376604	39.8877	4.26532	55.3411	2.7371	19	TH-GFP	DN_Coc_1d_THGFP
VTACocRepl1_GAM180117_3NP_G02_1_S15_R1_001	TRUE	3	FALSE	5155120	2938699	900374	57.0054	7.80055	47.2182	3.12126	19	TH-GFP	DN_Coc_1d_THGFP
VTACocRepl1_GAM180117_3NP_G03_1_S23_R1_001	TRUE	3	FALSE	1998536	927773	329182	46.4226	3.7914	55.8532	2.71332	16	TH-GFP	DN_Coc_1d_THGFP
VTACocRepl1_GAM180117_3NP_G05_1_S39_R1_001	TRUE	3	FALSE	3785621	2483468	1574356	65.6027	19.1693	10.1025	8.10242	19	TH-GFP	DN_Coc_1d_THGFP
VTACocRepl1_GAM180117_3NP_G06_1_S47_R1_001	TRUE	3	FALSE	2063582	1134401	694659	54.9724	6.58188	14.1369	5.7931	15	TH-GFP	DN_Coc_1d_THGFP
VTACocRepl1_GAM180117_3NP_G07_1_S55_R1_001	FALSE	3	FALSE	3771427	353296	102084	9.3677	2.30375	73.6885	1.79148	17	TH-GFP	DN_Coc_1d_THGFP
VTACocRepl1_GAM180117_3NP_G08_1_S63_R1_001	TRUE	3	FALSE	4602417	1332571	341540	28.9537	2.92589	57.5387	2.32335	18	TH-GFP	DN_Coc_1d_THGFP
VTACocRepl1_GAM180117_3NP_G09_1_S71_R1_001	TRUE	3	FALSE	1244285	241066	93577	19.3739	0.195791	61.6822	1.52857	3	TH-GFP	DN_Coc_1d_THGFP
VTACocRepl1_GAM180117_3NP_G10_1_S79_R1_001	TRUE	3	FALSE	8170783	1577229	335685	19.3033	3.67063	62.9574	2.33061	17	TH-GFP	DN_Coc_1d_THGFP
VTACocRepl1_GAM180117_3NP_G11_1_S87_R1_001	FALSE	3	FALSE	1058198	552	473	0.0521642	0.0585544	100	1	0	TH-GFP	DN_Coc_1d_THGFP
VTACocRepl1_GAM180117_3NP_H01_1_S8_R1_001	TRUE	3	FALSE	3590161	907974	286647	25.2906	3.1656	60.5247	2.59335	16	TH-GFP	DN_Coc_1d_THGFP
VTACocRepl1_GAM180117_3NP_H02_1_S16_R1_001	TRUE	3	FALSE	7690674	1991574	682106	25.896	7.34492	36.1789	4.02454	18	TH-GFP	DN_Coc_1d_THGFP
VTACocRepl1_GAM180117_3NP_H03_1_S24_R1_001	TRUE	3	FALSE	3744765	137950	72360	3.68381	1.88472	59.1176	2.27171	11	TH-GFP	DN_Coc_1d_THGFP
VTACocRepl1_GAM180117_3NP_H04_1_S32_R1_001	TRUE	3	FALSE	7929430	1390144	500740	17.5314	0.728271	49.4819	1.95939	14	TH-GFP	DN_Coc_1d_THGFP
VTACocRepl1_GAM180117_3NP_H05_1_S40_R1_001	FALSE	3	FALSE	3861731	6060	2013	0.156924	0.095151	100	1.02041	1	TH-GFP	DN_Coc_1d_THGFP
VTACocRepl1_GAM180117_3NP_H07_1_S56_R1_001	FALSE	3	FALSE	3134946	48469	27297	1.54609	0.173833	72.3404	1.28767	10	TH-GFP	DN_Coc_1d_THGFP
VTACocRepl1_GAM180117_3NP_H08_1_S64_R1_001	TRUE	3	FALSE	5400488	3393953	1638718	62.8453	11.4986	7.84939	8.5163	14	TH-GFP	DN_Coc_1d_THGFP
VTACocRepl1_GAM180117_3NP_H09_1_S72_R1_001	TRUE	3	FALSE	3029118	883031	249640	29.1514	0.162855	51.1364	1.87234	4	TH-GFP	DN_Coc_1d_THGFP
VTACocRepl1_GAM180117_3NP_H10_1_S80_R1_001	TRUE	3	FALSE	3814646	2406297	1020180	63.0805	2.99909	29.1692	3.47966	15	TH-GFP	DN_Coc_1d_THGFP
VTACocRepl1_GAM180124_0NP_H06_2_S144_R1_001	FALSE	3	FALSE	3331968	1616	1032	0.0484999	0.120769	100	1	0	TH-GFP	DN_Coc_1d_THGFP
VTACocRepl1_GAM180124_3NP_A01_2_S97_R1_001	TRUE	3	FALSE	3291660	1118175	471605	33.9699	5.80238	47.3083	3.383	18	TH-GFP	DN_Coc_1d_THGFP
VTACocRepl1_GAM180124_3NP_A02_2_S105_R1_001	FALSE	3	FALSE	14807	2935	2674	19.8217	0.931382	73.3068	1.55418	15	TH-GFP	DN_Coc_1d_THGFP
VTACocRepl1_GAM180124_3NP_A03_2_S113_R1_001	TRUE	3	FALSE	3173136	1290330	467266	40.6642	0.232388	50.7937	1.72603	7	TH-GFP	DN_Coc_1d_THGFP
VTACocRepl1_GAM180124_3NP_A04_2_S121_R1_001	FALSE	3	FALSE	1129630	39201	21644	3.47025	0.305581	59.1463	1.5619	7	TH-GFP	DN_Coc_1d_THGFP
VTACocRepl1_GAM180124_3NP_A05_2_S129_R1_001	TRUE	3	FALSE	2643743	617037	379911	23.3395	6.80329	44.1037	3.35861	19	TH-GFP	DN_Coc_1d_THGFP
VTACocRepl1_GAM180124_3NP_A06_2_S137_R1_001	TRUE	3	FALSE	2930413	349604	181426	11.9302	5.26258	49.5912	2.74439	18	TH-GFP	DN_Coc_1d_THGFP
VTACocRepl1_GAM180124_3NP_A08_2_S153_R1_001	TRUE	3	FALSE	3086793	1569217	810694	50.8365	0.638609	38.3285	2.31333	6	TH-GFP	DN_Coc_1d_THGFP
VTACocRepl1_GAM180124_3NP_A09_2_S161_R1_001	TRUE	3	FALSE	3710062	1988738	895716	53.6039	12.15	42.634	3.94562	19	TH-GFP	DN_Coc_1d_THGFP
VTACocRepl1_GAM180124_3NP_A11_2_S177_R1_001	TRUE	3	FALSE	3137017	813265	331237	25.9248	6.69716	53.3922	2.82675	19	TH-GFP	DN_Coc_1d_THGFP
VTACocRepl1_GAM180124_3NP_A12_2_S185_R1_001	TRUE	3	FALSE	3790619	2210101	929205	58.3045	9.74931	48.3131	3.36163	19	TH-GFP	DN_Coc_1d_THGFP
VTACocRepl1_GAM180124_3NP_B01_2_S98_R1_001	TRUE	3	FALSE	3452453	178119	112340	5.1592	3.87191	59.0462	2.84476	15	TH-GFP	DN_Coc_1d_THGFP
VTACocRepl1_GAM180124_3NP_B02_2_S106_R1_001	FALSE	3	FALSE	3147833	16134	4930	0.512543	0.0585544	80.6452	1.47619	2	TH-GFP	DN_Coc_1d_THGFP
VTACocRepl1_GAM180124_3NP_B03_2_S114_R1_001	TRUE	3	FALSE	3359025	1533395	602761	45.65	5.5279	44.1775	3.4768	17	TH-GFP	DN_Coc_1d_THGFP
VTACocRepl1_GAM180124_3NP_B04_2_S122_R1_001	TRUE	3	FALSE	3561537	2342973	1258815	65.7854	4.34218	18.2167	4.38951	15	TH-GFP	DN_Coc_1d_THGFP
VTACocRepl1_GAM180124_3NP_B05_2_S130_R1_001	TRUE	3	FALSE	2496526	78508	58290	3.14469	2.12626	58.8286	2.60899	12	TH-GFP	DN_Coc_1d_THGFP
VTACocRepl1_GAM180124_3NP_B06_2_S138_R1_001	TRUE	3	FALSE	2808892	984499	348478	35.0494	3.95242	48.2318	3.06627	15	TH-GFP	DN_Coc_1d_THGFP
VTACocRepl1_GAM180124_3NP_B08_2_S154_R1_001	TRUE	3	FALSE	2804805	1497478	683406	53.3897	6.49039	44.9637	3.5189	18	TH-GFP	DN_Coc_1d_THGFP
VTACocRepl1_GAM180124_3NP_B09_2_S162_R1_001	TRUE	3	FALSE	3083198	1323184	555023	42.916	6.90576	37.694	3.86296	18	TH-GFP	DN_Coc_1d_THGFP
VTACocRepl1_GAM180124_3NP_B11_2_S178_R1_001	TRUE	3	FALSE	2990274	992729	382979	33.1986	4.45746	52.2671	2.9694	19	TH-GFP	DN_Coc_1d_THGFP
VTACocRepl1_GAM180124_3NP_C01_2_S99_R1_001	TRUE	3	FALSE	3168028	1950656	1340504	61.5732	7.74016	11.1201	6.74047	13	TH-GFP	DN_Coc_1d_THGFP
VTACocRepl1_GAM180124_3NP_C02_2_S107_R1_001	TRUE	3	FALSE	3940968	2271348	1259533	57.6343	5.85544	22.2018	4.36	11	TH-GFP	DN_Coc_1d_THGFP
VTACocRepl1_GAM180124_3NP_C03_2_S115_R1_001	TRUE	3	FALSE	3734257	851343	266429	22.7982	2.46844	58.4695	2.41219	17	TH-GFP	DN_Coc_1d_THGFP
VTACocRepl1_GAM180124_3NP_C04_2_S123_R1_001	TRUE	3	FALSE	3523735	567370	283090	16.1014	0.514181	40.6926	2.33333	9	TH-GFP	DN_Coc_1d_THGFP
VTACocRepl1_GAM180124_3NP_C05_2_S131_R1_001	TRUE	3	FALSE	2846930	1477120	759309	51.8847	9.1656	46.93	3.38835	19	TH-GFP	DN_Coc_1d_THGFP
VTACocRepl1_GAM180124_3NP_C06_2_S139_R1_001	TRUE	3	FALSE	3145010	1504461	619729	47.8364	5.74931	40.6728	3.49941	18	TH-GFP	DN_Coc_1d_THGFP
VTACocRepl1_GAM180124_3NP_C08_2_S155_R1_001	TRUE	3	FALSE	3920726	1266466	374494	32.3018	2.957	58	2.66323	15	TH-GFP	DN_Coc_1d_THGFP
VTACocRepl1_GAM180124_3NP_C09_2_S163_R1_001	TRUE	3	FALSE	3285698	2014321	896181	61.3057	8.40073	36.4015	4.04521	19	TH-GFP	DN_Coc_1d_THGFP
VTACocRepl1_GAM180124_3NP_C11_2_S179_R1_001	TRUE	3	FALSE	4438223	2338195	968301	52.6831	1.44556	30.4749	3.032	12	TH-GFP	DN_Coc_1d_THGFP
VTACocRepl1_GAM180124_3NP_C12_2_S187_R1_001	TRUE	3	FALSE	3878021	2763423	1932711	71.2586	21.8005	9.9059	8.31437	18	TH-GFP	DN_Coc_1d_THGFP
VTACocRepl1_GAM180124_3NP_D01_2_S100_R1_001	TRUE	3	FALSE	3668762	1165599	410993	31.7709	3.74382	51.665	2.77069	16	TH-GFP	DN_Coc_1d_THGFP
VTACocRepl1_GAM180124_3NP_D02_2_S108_R1_001	TRUE	3	FALSE	4946892	1768751	775028	35.7548	7.34492	44.385	3.49377	18	TH-GFP	DN_Coc_1d_THGFP
VTACocRepl1_GAM180124_3NP_D03_2_S116_R1_001	FALSE	3	FALSE	1628	1082	1065	66.4619	0.179323	95.7447	1.09302	6	TH-GFP	DN_Coc_1d_THGFP
VTACocRepl1_GAM180124_3NP_D04_2_S124_R1_001	FALSE	3	FALSE	285	155	155	54.386	0.00182983	0	0	0	TH-GFP	DN_Coc_1d_THGFP
VTACocRepl1_GAM180124_3NP_D05_2_S132_R1_001	TRUE	3	FALSE	4014718	1760118	693579	43.8416	6.71546	49.1859	3.20324	18	TH-GFP	DN_Coc_1d_THGFP
VTACocRepl1_GAM180124_3NP_D06_2_S140_R1_001	TRUE	3	FALSE	2693808	1766331	1141334	65.57	6.66789	13.6975	5.9429	14	TH-GFP	DN_Coc_1d_THGFP
VTACocRepl1_GAM180124_3NP_D08_2_S156_R1_001	TRUE	3	FALSE	3426279	983346	240696	28.7001	3.20403	61.9381	2.38912	16	TH-GFP	DN_Coc_1d_THGFP
VTACocRepl1_GAM180124_3NP_D09_2_S164_R1_001	TRUE	3	FALSE	3579542	1922284	735914	53.702	6.73376	45.7788	3.3355	18	TH-GFP	DN_Coc_1d_THGFP
VTACocRepl1_GAM180124_3NP_D11_2_S180_R1_001	TRUE	3	FALSE	4264493	1570834	619367	36.8352	0.10979	50.8475	1.63889	6	TH-GFP	DN_Coc_1d_THGFP
VTACocRepl1_GAM180124_3NP_D12_2_S188_R1_001	TRUE	3	FALSE	4499595	2347443	860180	52.1701	7.67795	51.6793	3.04403	19	TH-GFP	DN_Coc_1d_THGFP
VTACocRepl1_GAM180124_3NP_E01_2_S101_R1_001	TRUE	3	FALSE	3021074	2171042	1204505	71.8633	8.47575	18.7008	5.2978	12	TH-GFP	DN_Coc_1d_THGFP
VTACocRepl1_GAM180124_3NP_E02_2_S109_R1_001	TRUE	3	FALSE	3390695	1452172	610063	42.8282	8.15554	48.2907	3.30861	19	TH-GFP	DN_Coc_1d_THGFP
VTACocRepl1_GAM180124_3NP_E03_2_S117_R1_001	TRUE	3	FALSE	2717662	381766	117020	14.0476	1.53156	67.037	2.23757	8	TH-GFP	DN_Coc_1d_THGFP
VTACocRepl1_GAM180124_3NP_E04_2_S125_R1_001	TRUE	3	FALSE	4675320	2991873	1407465	63.9929	3.4968	12.3295	6.26974	7	TH-GFP	DN_Coc_1d_THGFP
VTACocRepl1_GAM180124_3NP_E05_2_S133_R1_001	TRUE	3	FALSE	4455389	1301842	92979	29.2195	6.20494	57.1947	2.59248	19	TH-GFP	DN_Coc_1d_THGFP
VTACocRepl1_GAM180124_3NP_E06_2_S141_R1_001	TRUE	3	FALSE	3620745	1578588	637233	43.5984	6.48673	48.8591	3.03509	19	TH-GFP	DN_Coc_1d_THGFP
VTACocRepl1_GAM180124_3NP_E08_2_S157_R1_001	TRUE	3	FALSE	4214723	1851731	730958	43.9348	4.22324	43.3858	3.39937	16	TH-GFP	DN_Coc_1d_THGFP
VTACocRepl1_GAM180124_3NP_E09_2_S165_R1_001	TRUE	3	FALSE	3902759	2475336	1155172	63.4253	9.48948	37.7549	3.97091	19	TH-GFP	DN_Coc_1d_THGFP
VTACocRepl1_GAM180124_3NP_E11_2_S181_R1_001	TRUE	3	FALSE	4124420	1162048	521135	28.1748	5.2022	34.0627	4.14826	17	TH-GFP	DN_Coc_1d_THGFP
VTACocRepl1_GAM180124_3NP_E12_2_S189_R1_001	TRUE	3	FALSE	3711860	1958167	890744	52.7543	8.73925	40.6564	3.84134	17	TH-GFP	DN_Coc_1d_THGFP
VTACocRepl1_GAM180124_3NP_F01_2_S102_R1_001	TRUE	3	FALSE	2798866	1340397	560252	47.8907	6.65142	48.4422	3.24129	18	TH-GFP	DN_Coc_1d_THGFP
VTACocRepl1_GAM180124_3NP_F02_2_S110_R1_001	TRUE	3	FALSE	4241721	2703801	1508747	63.743	5.97255	12.6673	6.58402	14	TH-GFP	DN_Coc_1d_THGFP
VTACocRepl1_GAM180124_3NP_F03_2_S118_R1_001	FALSE	3	FALSE	2609200	36830	9005	1.41154	0.129918	77.1429	1.62791	4	TH-GFP	DN_Coc_1d_THGFP
VTACocRepl1_GAM180124_3NP_F04_2_S126_R1_001	TRUE	3	FALSE	2871670	1437395	710005	50.0543	7.21317	37.6732	3.96784	19	TH-GFP	DN_Coc_1d_THGFP
VTACocRepl1_GAM180124_3NP_F05_2_S134_R1_001	TRUE	3	FALSE	2692817	1625244	979826	60.3548	0.757548	37.9781	2.50685	7	TH-GFP	DN_Coc_1d_THGFP
VTACocRepl1_GAM180124_3NP_F06_2_S142_R1_001	TRUE	3	FALSE	2135238	394567	180785	18.4788	0.133577	52.8571	1.94444	4	TH-GFP	DN_Coc_1d_THGFP
VTACocRepl1_GAM180124_3NP_F08_2_S158_R1_001	TRUE	3	FALSE	3306834	1483221	609112	44.8532	5.72919	43.6856	3.39606	18	TH-GFP	DN_Coc_1d_THGFP
VTACocRepl1_GAM180124_3NP_F09_2_S166_R1_001	TRUE	3	FALSE	2727490	1948161	1393721	71.4269	18.6203	6.44575	8.86124	18	TH-GFP	DN_Coc_1d_THGFP
VTACocRepl1_GAM180124_3NP_F11_2_S182_R1_001	TRUE	3	FALSE	3313302	482965	186624	14.5765	2.26349	59.5174	2.25151	16	TH-GFP	DN_Coc_1d_THGFP
VTACocRepl1_GAM180124_3NP_F12_2_S190_R1_001	TRUE	3	FALSE	3576796	1894173	781706	52.9573	8.52516	49.6192	3.23117	19	TH-GFP	DN_Coc_1d_THGFP
VTACocRepl1_GAM180124_3NP_G01_2_S103_R1_001	TRUE	3	FALSE	2697634	1164565	524672	43.1699	6.21226	45.7355	3.32182	19	TH-GFP	DN_Coc_1d_THGFP
VTACocRepl1_GAM180124_3NP_G02_2_S111_R1_001	TRUE	3	FALSE	2503671	1386777	537446	55.3897	4.74108	43.8197	3.17007	16	TH-GFP	DN_Coc_1d_THGFP
VTACocRepl1_GAM180124_3NP_G03_2_S119_R1_001	TRUE	3	FALSE	2681297	1387786	376145	51.758	2.67155	54.6392	2.51295	17	TH-GFP	DN_Coc_1d_THGFP
VTACocRepl1_GAM180124_3NP_G04_2_S127_R1_001	TRUE	3	FALSE	5196957	2517337	781980	48.4387	6.72278	48.0199	3.15096	18	TH-GFP	DN_Coc_1d_THGFP
VTACocRepl1_GAM180124_3NP_G05_2_S135_R1_001	TRUE	3	FALSE	2827551	1889181	947152	66.8133	11.9543	39.3897	4.06805	19	TH-GFP	DN_Coc_1d_THGFP
VTACocRepl1_GAM180124_3NP_G06_2_S143_R1_001	TRUE	3	FALSE	1949095	1054706	544894	54.1126	7.67429	50.5526	3.27201	18	TH-GFP	DN_Coc_1d_THGFP
VTACocRepl1_GAM180124_3NP_G08_2_S159_R1_001	TRUE	3	FALSE	3395776	1730708	551029	50.9665	0.347667	55.1913	1.55085	12	TH-GFP	DN_Coc_1d_THGFP
VTACocRepl1_GAM180124_3NP_G09_2_S167_R1_001	FALSE	3	FALSE	3333272	508633	180118	15.2593	1.66514	70.5947	1.73614	17	TH-GFP	DN_Coc_1d_THGFP
VTACocRepl1_GAM180124_3NP_G11_2_S183_R1_001	TRUE	3	FALSE	3848910	1212293	476825	31.497	3.81702	35.387	3.7604	16	TH-GFP	DN_Coc_1d_THGFP
VTACocRepl1_GAM180124_3NP_H01_2_S104_R1_001	FALSE	3	FALSE	14118	113	104	0.800397	0.00365965	100	1	0	TH-GFP	DN_Coc_1d_THGFP
VTACocRepl1_GAM180124_3NP_H02_2_S112_R1_001	TRUE	3	FALSE	942241	278563	142253	29.5639	0.170174	59.3407	1.51667	6	TH-GFP	DN_Coc_1d_THGFP
VTACocRepl1_GAM180124_3NP_H03_2_S120_R1_001	TRUE	3	FALSE	2800227	745185	235885	26.6116	2.63312	60.0975	2.39333	17	TH-GFP	DN_Coc_1d_THGFP
VTACocRepl1_GAM180124_3NP_H04_2_S128_R1_001	TRUE	3	FALSE	3805123	457163	268478	12.0144	6.32937	51.0676	3.04332	19	TH-GFP	DN_Coc_1d_THGFP
VTACocRepl1_GAM180124_3NP_H05_2_S136_R1_001	TRUE	3	FALSE	5389461	2537265	752396	47.0783	5.99085	47.1752	3.15827	18	TH-GFP	DN_Coc_1d_THGFP
VTACocRepl1_GAM180124_3NP_H08_2_S160_R1_001	TRUE	3	FALSE	3199405	538507	341251	16.8315	0.607502	50.7645	1.80663	12	TH-GFP	DN_Coc_1d_THGFP
VTACocRepl1_GAM180124_3NP_H09_2_S168_R1_001	TRUE	3	FALSE	4818566	265472	120485	5.50936	2.90942	68.6671	1.83218	19	TH-GFP	DN_Coc_1d_THGFP
VTACocRepl1_GAM180124_3NP_H11_2_S184_R1_001	TRUE	3	FALSE	3292601	1531382	328572	46.5098	1.91034	13.5187	7.5036	5	TH-GFP	DN_Coc_1d_THGFP
VTACocRepl1_GAM180124_3NP_H12_2_S192_R1_001	TRUE	3	FALSE	3855253	1907210	630988	49.4704	8.20128	46.2247	3.3964	18	TH-GFP	DN_Coc_1d_THGFP
VTACocRepl1_GAM180318_3NP_C04_1_S27_R1_001	TRUE	3	FALSE	2234440	1575070	1114176	70.4906	14.7941	15.2277	6.72563	18	TH-GFP	DN_Coc_1d_THGFP
VTACocRepl1_GAM180318_3NP_D04_1_S28_R1_001	TRUE	3	FALSE	3087424	2113437	1074293	68.4531	7.02104	17.161	6.24132	13	TH-GFP	DN_Coc_1d_THGFP
VTACocRepl1_GAM180318_3NP_E04_1_S29_R1_001	TRUE	3	FALSE	1171251	767449	605980	65.5239	9.76944	8.05696	8.14809	14	TH-GFP	DN_Coc_1d_THGFP
VTACocRepl1_GAM180318_3NP_F04_1_S30_R1_001	TRUE	3	FALSE	1967208	1136989	613733	57.7971	6.30558	25.8243	4.76634	19	TH-GFP	DN_Coc_1d_THGFP
VTACocRepl1_GAM180318_3NP_G04_1_S31_R1_001	TRUE	3	FALSE	2490775	1609666	933021	64.6251	5.32845	14.1532	6.16737	13	TH-GFP	DN_Coc_1d_THGFP
VTACocRepl1_GAM180318_3NP_H04_1_S32_R1_001	TRUE	3	FALSE	2556274	1334933	733553	52.2218	6.46112	12.611	6.14098	15	TH-GFP	DN_Coc_1d_THGFP
VTACocRepl1_GAM180516_3NP_A01_1_S1_R1_001	TRUE	3	FALSE	2574596	1202468	617866	46.7051	4.87283	23.2475	4.44542	12	TH-GFP	DN_Coc_1d_THGFP
VTACocRepl1_GAM180516_3NP_A02_1_S9_R1_001	TRUE	3	FALSE	1363346	919270	670139	67.4275	10.7795	14.1028	6.65666	18	TH-GFP	DN_Coc_1d_THGFP
VTACocRepl1_GAM180516_3NP_A03_1_S17_R1_001	TRUE	3	FALSE	1009596	340284	155640	33.705	3.17841	58.1818	2.38462	18	TH-GFP	DN_Coc_1d_THGFP
VTACocRepl1_GAM180516_3NP_A04_1_S25_R1_001	TRUE	3	FALSE	2220997	782146	348226	35.216	4.91857	51.997	2.80818	19	TH-GFP	DN_Coc_1d_THGFP
VTACocRepl1_GAM180516_3NP_A05_1_S33_R1_001	TRUE	3	FALSE	2087589	1333457	810093	63.8755	13.5865	9.73901	7.89588	14	TH-GFP	DN_Coc_1d_THGFP
VTACocRepl1_GAM180516_3NP_A06_1_S41_R1_001	TRUE	3	FALSE	2358424	1376356	755127	58.3591	7.08326	19.9114	5.02225	15	TH-GFP	DN_Coc_1d_THGFP
VTACocRepl1_GAM180516_3NP_A08_1_S57_R1_001	TRUE	3	FALSE	1419019	577318	266538	40.6843	4.30558	44.6589	3.34914	15	TH-GFP	DN_Coc_1d_THGFP
VTACocRepl1_GAM180516_3NP_A09_1_S65_R1_001	TRUE	3	FALSE	1959828	882644	359181	45.0368	0.342177	52.1978	1.70093	6	TH-GFP	DN_Coc_1d_THGFP
VTACocRepl1_GAM180516_3NP_A10_1_S73_R1_001	TRUE	3	FALSE	2050166	202511	96248	9.87779	1.8591	65.507	2.09583	15	TH-GFP	DN_Coc_1d_THGFP
VTACocRepl1_GAM180516_3NP_A11_1_S81_R1_001	TRUE	3	FALSE	2190678	1083908	641378	49.4782	7.88838	17.6954	5.63534	16	TH-GFP	DN_Coc_1d_THGFP
VTACocRepl1_GAM180516_3NP_A12_1_S89_R1_001	TRUE	3	FALSE	1844003	913277	396234	49.5269	4.21043	40.6827	3.3875	16	TH-GFP	DN_Coc_1d_THGFP
VTACocRepl1_GAM180516_3NP_B01_1_S2_R1_001	FALSE	3	FALSE	3330999	2310669	49293	69.3686	1.59927	83.8634	1.45377	16	TH-GFP	DN_Coc_1d_THGFP
VTACocRepl1_GAM180516_3NP_B02_1_S10_R1_001	TRUE	3	FALSE	2618394	1344152	864661	51.335	18.5032	11.0419	7.82881	19	TH-GFP	DN_Coc_1d_THGFP
VTACocRepl1_GAM180516_3NP_B03_1_S18_R1_001	TRUE	3	FALSE	2318492	1356076	755512	58.4896	11.7255	15.3106	6.38854	19	TH-GFP	DN_Coc_1d_THGFP
VTACocRepl1_GAM180516_3NP_B04_1_S26_R1_001	TRUE	3	FALSE	2143813	1246900	687350	58.1627	7.30101	19.1217	5.51939	13	TH-GFP	DN_Coc_1d_THGFP
VTACocRepl1_GAM180516_3NP_B05_1_S34_R1_001	TRUE	3	FALSE	1785406	937285	420935	52.497	5.83166	45.7369	3.09921	19	TH-GFP	DN_Coc_1d_THGFP
VTACocRepl1_GAM180516_3NP_B06_1_S42_R1_001	TRUE	3	FALSE	1936852	959851	418990	49.5573	5.15462	47.1562	3.09354	16	TH-GFP	DN_Coc_1d_THGFP
VTACocRepl1_GAM180516_3NP_B07_1_S50_R1_001	TRUE	3	TRUE	1589564	139810	111902	8.79549	6.61116	40.3107	3.50495	18	TH-GFP	DN_Coc_1d_THGFP
VTACocRepl1_GAM180516_3NP_B09_1_S66_R1_001	TRUE	3	FALSE	1936831	946593	407599	48.8733	6.29826	50.0153	3.357	16	TH-GFP	DN_Coc_1d_THGFP
VTACocRepl1_GAM180516_3NP_B10_1_S74_R1_001	FALSE	3	FALSE	1146661	11466	10125	0.999947	0.891125	75.1566	1.48297	13	TH-GFP	DN_Coc_1d_THGFP
VTACocRepl1_GAM180516_3NP_B11_1_S82_R1_001	TRUE	3	FALSE	1911028	618183	264041	32.3482	4.98811	60.6116	2.51763	19	TH-GFP	DN_Coc_1d_THGFP
VTACocRepl1_GAM180516_3NP_B12_1_S90_R1_001	TRUE	3	FALSE	1714532	217603	114673	12.6917	2.00366	57.9525	2.84896	12	TH-GFP	DN_Coc_1d_THGFP
VTACocRepl1_GAM180516_3NP_C01_1_S3_R1_001	TRUE	3	FALSE	2068193	560713	188316	27.1113	1.71089	47.1597	3.04902	11	TH-GFP	DN_Coc_1d_THGFP
VTACocRepl1_GAM180516_3NP_C02_1_S11_R1_001	TRUE	3	FALSE	1612559	678101	246426	42.0512	0.975297	39.6617	2.92308	6	TH-GFP	DN_Coc_1d_THGFP
VTACocRepl1_GAM180516_3NP_C03_1_S19_R1_001	TRUE	3	FALSE	2505009	1532683	747217	61.1847	10.5325	20.0146	5.56562	17	TH-GFP	DN_Coc_1d_THGFP
VTACocRepl1_GAM180516_3NP_C04_1_S27_R1_001	TRUE	3	FALSE	1689576	611068	215625	36.1669	2.91125	55.5346	2.4575	16	TH-GFP	DN_Coc_1d_THGFP
VTACocRepl1_GAM180516_3NP_C05_1_S35_R1_001	TRUE	3	FALSE	2492342	1544497	766960	61.9697	6.64593	10.4773	6.63109	14	TH-GFP	DN_Coc_1d_THGFP
VTACocRepl1_GAM180516_3NP_C06_1_S43_R1_001	TRUE	3	FALSE	1563788	720363	309556	46.0653	4.09515	49.4945	2.88977	15	TH-GFP	DN_Coc_1d_THGFP
VTACocRepl1_GAM180516_3NP_C07_1_S51_R1_001	TRUE	3	FALSE	2978306	1950213	1137250	65.4806	13.7859	7.86199	8.52048	18	TH-GFP	DN_Coc_1d_THGFP
VTACocRepl1_GAM180516_3NP_C08_1_S59_R1_001	TRUE	3	FALSE	1298404	323431	133357	24.9099	1.91766	55.3554	2.68548	10	TH-GFP	DN_Coc_1d_THGFP
VTACocRepl1_GAM180516_3NP_C09_1_S67_R1_001	TRUE	3	FALSE	1698518	959879	459423	56.5127	5.22781	40.9766	3.46324	18	TH-GFP	DN_Coc_1d_THGFP
VTACocRepl1_GAM180516_3NP_C10_1_S75_R1_001	TRUE	3	FALSE	1938980	1206234	700543	62.2097	10.71	22.4689	5.2047	16	TH-GFP	DN_Coc_1d_THGFP
VTACocRepl1_GAM180516_3NP_C11_1_S83_R1_001	TRUE	3	FALSE	2188237	852718	623605	38.9683	21.2498	13.719	7.54881	19	TH-GFP	DN_Coc_1d_THGFP
VTACocRepl1_GAM180516_3NP_C12_1_S91_R1_001	TRUE	3	FALSE	1672668	940073	486756	56.202	4.6441	15.3229	5.58726	10	TH-GFP	DN_Coc_1d_THGFP
VTACocRepl1_GAM180516_3NP_D01_1_S4_R1_001	TRUE	3	FALSE	2120008	1105059	511481	52.1252	7.72187	41.9242	3.64396	19	TH-GFP	DN_Coc_1d_THGFP
VTACocRepl1_GAM180516_3NP_D02_1_S12_R1_001	TRUE	3	FALSE	1965487	1111119	666938	56.5315	10.9314	12.6132	7.25031	14	TH-GFP	DN_Coc_1d_THGFP
VTACocRepl1_GAM180516_3NP_D03_1_S20_R1_001	TRUE	3	FALSE	2108793	1110771	505909	52.6733	5.6688	40.8311	3.53792	18	TH-GFP	DN_Coc_1d_THGFP
VTACocRepl1_GAM180516_3NP_D04_1_S28_R1_001	TRUE	3	FALSE	2456942	1623866	968831	66.093	7.76212	14.3632	6.11833	12	TH-GFP	DN_Coc_1d_THGFP
VTACocRepl1_GAM180516_3NP_D05_1_S36_R1_001	TRUE	3	FALSE	864342	223302	119630	25.8349	0.215919	48.7179	1.98305	8	TH-GFP	DN_Coc_1d_THGFP
VTACocRepl1_GAM180516_3NP_D06_1_S44_R1_001	TRUE	3	FALSE	2112939	1414405	953117	66.9402	8.96066	16.2051	5.70843	13	TH-GFP	DN_Coc_1d_THGFP
VTACocRepl1_GAM180516_3NP_D07_1_S52_R1_001	TRUE	3	FALSE	2513496	1380048	561276	54.9055	5.46203	20.5569	5.19464	12	TH-GFP	DN_Coc_1d_THGFP
VTACocRepl1_GAM180516_3NP_D08_1_S60_R1_001	TRUE	3	FALSE	1996528	1246412	713261	62.429	6.86551	15.7715	6.02568	13	TH-GFP	DN_Coc_1d_THGFP
VTACocRepl1_GAM180516_3NP_D09_1_S68_R1_001	TRUE	3	FALSE	2336889	1367008	649574	58.4969	7.41812	18.0353	5.34747	13	TH-GFP	DN_Coc_1d_THGFP
VTACocRepl1_GAM180516_3NP_D10_1_S76_R1_001	TRUE	3	FALSE	2186840	1051485	371704	48.0824	4.55078	56.3584	2.71829	17	TH-GFP	DN_Coc_1d_THGFP
VTACocRepl1_GAM180516_3NP_D11_1_S84_R1_001	TRUE	3	TRUE	1880315	1075394	527732	57.1922	5.11802	36.9788	3.35049	17	TH-GFP	DN_Coc_1d_THGFP
VTACocRepl1_GAM180516_3NP_D12_1_S92_R1_001	FALSE	3	FALSE	1305594	102712	37208	7.86707	0.832571	75.3304	1.67528	12	TH-GFP	DN_Coc_1d_THGFP
VTACocRepl1_GAM180516_3NP_E01_1_S5_R1_001	TRUE	3	FALSE	2774198	1713695	1131617	61.7726	21.8426	9.41759	8.71483	18	TH-GFP	DN_Coc_1d_THGFP
VTACocRepl1_GAM180516_3NP_E02_1_S13_R1_001	TRUE	3	FALSE	2193971	1399094	740246	63.7699	12.8984	13.4901	6.67812	19	TH-GFP	DN_Coc_1d_THGFP
VTACocRepl1_GAM180516_3NP_E03_1_S21_R1_001	TRUE	3	FALSE	1987521	913181	377596	45.9457	0.73376	48.8827	1.9779	14	TH-GFP	DN_Coc_1d_THGFP
VTACocRepl1_GAM180516_3NP_E04_1_S29_R1_001	TRUE	3	FALSE	1318790	879857	596428	66.717	11.9634	12.7368	6.9148	18	TH-GFP	DN_Coc_1d_THGFP
VTACocRepl1_GAM180516_3NP_E05_1_S37_R1_001	TRUE	3	FALSE	1849611	797917	328214	43.1397	4.31107	52.0017	2.73897	16	TH-GFP	DN_Coc_1d_THGFP
VTACocRepl1_GAM180516_3NP_E06_1_S45_R1_001	TRUE	3	FALSE	2101931	1365442	871262	64.9613	15.387	12.4434	7.14043	18	TH-GFP	DN_Coc_1d_THGFP
VTACocRepl1_GAM180516_3NP_E07_1_S53_R1_001	TRUE	3	FALSE	1738881	314000	98834	18.0576	0.795974	63.4204	1.90498	14	TH-GFP	DN_Coc_1d_THGFP
VTACocRepl1_GAM180516_3NP_E08_1_S61_R1_001	TRUE	3	FALSE	1624811	648328	277295	39.9017	4.02745	36.9281	3.79787	15	TH-GFP	DN_Coc_1d_THGFP
VTACocRepl1_GAM180516_3NP_E09_1_S69_R1_001	TRUE	3	FALSE	1883114	181973	102982	9.66341	2.53431	68.9283	2.03611	17	TH-GFP	DN_Coc_1d_THGFP
VTACocRepl1_GAM180516_3NP_E10_1_S77_R1_001	TRUE	3	FALSE	1883771	623338	230054	33.0899	2.85087	63.1579	2.27545	16	TH-GFP	DN_Coc_1d_THGFP
VTACocRepl1_GAM180516_3NP_E11_1_S85_R1_001	TRUE	3	FALSE	1404332	532140	234176	37.8927	5.00274	60.3383	2.55034	19	TH-GFP	DN_Coc_1d_THGFP
VTACocRepl1_GAM180516_3NP_E12_1_S93_R1_001	TRUE	3	FALSE	1746576	683889	271924	39.156	3.6871	56.3194	2.50132	19	TH-GFP	DN_Coc_1d_THGFP
VTACocRepl1_GAM180516_3NP_F01_1_S6_R1_001	TRUE	3	FALSE	1817780	621321	221394	34.1802	0.10796	43.1034	1.48718	3	TH-GFP	DN_Coc_1d_THGFP
VTACocRepl1_GAM180516_3NP_F02_1_S14_R1_001	TRUE	3	FALSE	2022650	1102795	596974	54.5223	10.7941	13.3288	6.73943	16	TH-GFP	DN_Coc_1d_THGFP
VTACocRepl1_GAM180516_3NP_F03_1_S22_R1_001	TRUE	3	FALSE	2298457	1275291	712386	55.4847	11.7713	15.2095	6.23153	15	TH-GFP	DN_Coc_1d_THGFP
VTACocRepl1_GAM180516_3NP_F04_1_S30_R1_001	TRUE	3	FALSE	1501852	390505	190427	26.0016	0.402562	56.621	1.67176	9	TH-GFP	DN_Coc_1d_THGFP
VTACocRepl1_GAM180516_3NP_F05_1_S38_R1_001	TRUE	3	FALSE	1947506	996904	473630	51.1888	11.731	27.1736	4.8746	18	TH-GFP	DN_Coc_1d_THGFP
VTACocRepl1_GAM180516_3NP_F06_1_S46_R1_001	TRUE	3	FALSE	1955198	1202410	682151	61.4981	10.7905	17.5951	6.10788	17	TH-GFP	DN_Coc_1d_THGFP
VTACocRepl1_GAM180516_3NP_F07_1_S54_R1_001	TRUE	3	FALSE	2178033	1309613	689334	60.1282	4.61665	22.2619	4.42882	11	TH-GFP	DN_Coc_1d_THGFP
VTACocRepl1_GAM180516_3NP_F08_1_S62_R1_001	TRUE	3	FALSE	1905524	1247659	790865	65.4759	14.6844	10.2122	7.78507	18	TH-GFP	DN_Coc_1d_THGFP
VTACocRepl1_GAM180516_3NP_F10_1_S78_R1_001	TRUE	3	FALSE	1952781	563727	397434	28.8679	10.0165	11.8184	6.81486	15	TH-GFP	DN_Coc_1d_THGFP
VTACocRepl1_GAM180516_3NP_F11_1_S86_R1_001	TRUE	3	FALSE	1766195	1005440	624891	56.9269	6.28179	19.2961	5.1169	15	TH-GFP	DN_Coc_1d_THGFP
VTACocRepl1_GAM180516_3NP_F12_1_S94_R1_001	TRUE	3	FALSE	776773	119776	87634	15.4197	3.15279	21.2856	5.60884	6	TH-GFP	DN_Coc_1d_THGFP
VTACocRepl1_GAM180516_3NP_G01_1_S7_R1_001	TRUE	3	FALSE	1885381	547086	175573	29.0173	1.80787	62.1652	2.05034	14	TH-GFP	DN_Coc_1d_THGFP
VTACocRepl1_GAM180516_3NP_G02_1_S15_R1_001	TRUE	3	FALSE	1586968	792388	413508	49.9309	7.87008	22.133	4.77818	16	TH-GFP	DN_Coc_1d_THGFP
VTACocRepl1_GAM180516_3NP_G03_1_S23_R1_001	TRUE	3	FALSE	5297435	3255954	1899383	61.4628	18.6587	8.81607	7.92295	18	TH-GFP	DN_Coc_1d_THGFP
VTACocRepl1_GAM180516_3NP_G04_1_S31_R1_001	TRUE	3	FALSE	1301365	555725	260922	42.7032	2.1409	29.8592	3.72378	7	TH-GFP	DN_Coc_1d_THGFP
VTACocRepl1_GAM180516_3NP_G05_1_S39_R1_001	TRUE	3	FALSE	2128192	935997	346661	43.9809	3.14913	56.7472	2.27785	15	TH-GFP	DN_Coc_1d_THGFP
VTACocRepl1_GAM180516_3NP_G06_1_S47_R1_001	TRUE	3	FALSE	1804888	921295	436532	51.0444	5.95974	52.3542	3.0572	19	TH-GFP	DN_Coc_1d_THGFP
VTACocRepl1_GAM180516_3NP_G07_1_S55_R1_001	TRUE	3	FALSE	2056081	951819	401906	46.2929	4.22141	41.7247	3.34207	17	TH-GFP	DN_Coc_1d_THGFP
VTACocRepl1_GAM180516_3NP_G08_1_S63_R1_001	FALSE	3	FALSE	1523065	184870	81262	12.138	1.46203	71.3376	1.93827	15	TH-GFP	DN_Coc_1d_THGFP
VTACocRepl1_GAM180516_3NP_G09_1_S71_R1_001	TRUE	3	FALSE	2062322	1087922	603609	52.7523	10.108	23.5358	5.13832	18	TH-GFP	DN_Coc_1d_THGFP
VTACocRepl1_GAM180516_3NP_G10_1_S79_R1_001	FALSE	3	FALSE	1490415	67503	20875	4.52914	0.137237	81.0811	1.21311	7	TH-GFP	DN_Coc_1d_THGFP
VTACocRepl1_GAM180516_3NP_G11_1_S87_R1_001	TRUE	3	FALSE	1355219	504188	205948	37.2034	3.73468	57.7744	2.5625	19	TH-GFP	DN_Coc_1d_THGFP
VTACocRepl1_GAM180516_3NP_G12_1_S95_R1_001	TRUE	3	FALSE	2364445	1406251	694208	59.4749	5.31199	18.4456	5.24457	9	TH-GFP	DN_Coc_1d_THGFP
VTACocRepl1_GAM180516_3NP_H01_1_S8_R1_001	TRUE	3	FALSE	1682909	510133	192269	30.3126	2.86002	61.6129	2.19236	18	TH-GFP	DN_Coc_1d_THGFP
VTACocRepl1_GAM180516_3NP_H02_1_S16_R1_001	TRUE	3	FALSE	1726292	984419	667492	57.0251	18.5288	8.21447	8.89739	16	TH-GFP	DN_Coc_1d_THGFP
VTACocRepl1_GAM180516_3NP_H03_1_S24_R1_001	TRUE	3	FALSE	1193558	299209	126708	25.0687	2.51784	66.2152	2.17512	18	TH-GFP	DN_Coc_1d_THGFP
VTACocRepl1_GAM180516_3NP_H04_1_S32_R1_001	FALSE	3	FALSE	1381975	4915	4365	0.35565	1.72919	62.6455	2.48031	12	TH-GFP	DN_Coc_1d_THGFP
VTACocRepl1_GAM180516_3NP_H05_1_S40_R1_001	TRUE	3	FALSE	1925963	521738	204983	27.0897	2.28545	56.0955	2.56674	14	TH-GFP	DN_Coc_1d_THGFP
VTACocRepl1_GAM180516_3NP_H06_1_S48_R1_001	TRUE	3	FALSE	1672672	632827	282095	37.8333	4.77036	58.4687	2.68536	17	TH-GFP	DN_Coc_1d_THGFP
VTACocRepl1_GAM180516_3NP_H07_1_S56_R1_001	TRUE	3	FALSE	1608364	702543	253120	43.6806	3.47667	55.7174	2.60028	19	TH-GFP	DN_Coc_1d_THGFP
VTACocRepl1_GAM180516_3NP_H08_1_S64_R1_001	TRUE	3	FALSE	1523027	848421	477884	55.7062	7.63769	19.6098	5.30401	12	TH-GFP	DN_Coc_1d_THGFP
VTACocRepl1_GAM180516_3NP_H09_1_S72_R1_001	FALSE	3	FALSE	3535313	143500	27444	4.05905	0.719122	90.1857	1.22006	16	TH-GFP	DN_Coc_1d_THGFP
VTACocRepl1_GAM180516_3NP_H10_1_S80_R1_001	TRUE	3	FALSE	1378874	414186	157580	30.038	2.28728	63.6728	2.02764	17	TH-GFP	DN_Coc_1d_THGFP
VTACocRepl1_GAM180712_0NP_H06_2_S144_R1_001	FALSE	3	FALSE	2791199	3866	2813	0.138507	0.3129	100	1.03681	5	TH-GFP	DN_Coc_1d_THGFP
VTACocRepl1_GAM180712_0NP_H12_1_S96_R1_001	FALSE	3	FALSE	2491830	26355	24579	1.05766	6.82708	27.9674	4.41632	15	TH-GFP	DN_Coc_1d_THGFP
VTACocRepl1_GAM180712_0NP_H12_2_S192_R1_001	FALSE	3	FALSE	2498221	6188	5246	0.247696	1.97621	62.6471	2.42857	14	TH-GFP	DN_Coc_1d_THGFP
VTACocRepl1_GAM180712_3NP_A01_2_S97_R1_001	TRUE	3	FALSE	3183703	1991212	829943	62.5439	0.887466	45.8678	2.05085	17	TH-GFP	DN_Coc_1d_THGFP
VTACocRepl1_GAM180712_3NP_A02_2_S105_R1_001	TRUE	3	FALSE	3168532	1554170	1121899	49.0502	15.4218	18.0544	6.43969	18	TH-GFP	DN_Coc_1d_THGFP
VTACocRepl1_GAM180712_3NP_A03_2_S113_R1_001	TRUE	3	FALSE	2616339	1390113	657251	53.132	1.02287	38.5609	2.46364	13	TH-GFP	DN_Coc_1d_THGFP
VTACocRepl1_GAM180712_3NP_A04_2_S121_R1_001	TRUE	3	FALSE	2617455	1555343	1116801	59.422	8.62397	10.1878	7.0197	13	TH-GFP	DN_Coc_1d_THGFP
VTACocRepl1_GAM180712_3NP_A05_2_S129_R1_001	TRUE	3	FALSE	2606173	1557892	776282	59.777	11.1894	25.8213	5.76356	17	TH-GFP	DN_Coc_1d_THGFP
VTACocRepl1_GAM180712_3NP_A06_2_S137_R1_001	TRUE	3	FALSE	2565465	1185702	838860	46.2178	6.27081	13.8657	5.62892	15	TH-GFP	DN_Coc_1d_THGFP
VTACocRepl1_GAM180712_3NP_A07_1_S49_R1_001	TRUE	3	FALSE	3529488	2392033	1740608	67.7728	26.3385	8.00297	8.76953	19	TH-GFP	DN_Coc_1d_THGFP
VTACocRepl1_GAM180712_3NP_A07_2_S145_R1_001	TRUE	3	FALSE	4374776	2976184	1842602	68.0305	10.6661	10.2231	6.9479	16	TH-GFP	DN_Coc_1d_THGFP
VTACocRepl1_GAM180712_3NP_A08_1_S57_R1_001	TRUE	3	FALSE	2520940	1343738	595134	53.3031	5.55901	47.8024	3.1833	18	TH-GFP	DN_Coc_1d_THGFP
VTACocRepl1_GAM180712_3NP_A08_2_S153_R1_001	TRUE	3	FALSE	2720857	1673955	796034	61.5231	1.05947	36.2832	2.59174	16	TH-GFP	DN_Coc_1d_THGFP
VTACocRepl1_GAM180712_3NP_A09_1_S65_R1_001	TRUE	3	FALSE	4179756	2462497	1026137	58.9149	8.13541	44.6541	3.65673	19	TH-GFP	DN_Coc_1d_THGFP
VTACocRepl1_GAM180712_3NP_A09_2_S161_R1_001	TRUE	3	FALSE	3709930	2695351	1712926	72.6523	14.1629	22.2908	5.65116	19	TH-GFP	DN_Coc_1d_THGFP
VTACocRepl1_GAM180712_3NP_A10_1_S73_R1_001	TRUE	3	FALSE	3366172	2190660	1338526	65.0787	5.05947	19.8153	4.75137	15	TH-GFP	DN_Coc_1d_THGFP
VTACocRepl1_GAM180712_3NP_A10_2_S169_R1_001	TRUE	3	FALSE	3518142	2457093	1484624	69.8406	7.26624	11.0859	6.67059	12	TH-GFP	DN_Coc_1d_THGFP
VTACocRepl1_GAM180712_3NP_A11_1_S81_R1_001	TRUE	3	FALSE	2925553	2011681	1459739	68.7624	15.3156	9.82666	7.19794	19	TH-GFP	DN_Coc_1d_THGFP
VTACocRepl1_GAM180712_3NP_A11_2_S177_R1_001	TRUE	3	FALSE	3270267	2383461	1779997	72.8828	20.6404	9.3256	8.41149	16	TH-GFP	DN_Coc_1d_THGFP
VTACocRepl1_GAM180712_3NP_A12_1_S89_R1_001	TRUE	3	FALSE	2751717	977474	419068	35.5223	0.126258	35.4839	2.13793	2	TH-GFP	DN_Coc_1d_THGFP
VTACocRepl1_GAM180712_3NP_A12_2_S185_R1_001	TRUE	3	FALSE	3511112	883457	298845	25.1617	5.2882	63.9441	2.42246	19	TH-GFP	DN_Coc_1d_THGFP
VTACocRepl1_GAM180712_3NP_B01_2_S98_R1_001	TRUE	3	FALSE	3199343	1241179	566049	38.7948	4.70631	47.6978	3.24936	16	TH-GFP	DN_Coc_1d_THGFP
VTACocRepl1_GAM180712_3NP_B02_2_S106_R1_001	TRUE	3	FALSE	3001393	825176	386268	27.4931	4.70448	49.5642	2.9555	18	TH-GFP	DN_Coc_1d_THGFP
VTACocRepl1_GAM180712_3NP_B03_2_S114_R1_001	TRUE	3	FALSE	2680318	1822992	859174	68.014	1.8591	31.2127	2.94152	17	TH-GFP	DN_Coc_1d_THGFP
VTACocRepl1_GAM180712_3NP_B04_2_S122_R1_001	TRUE	3	FALSE	2439112	1540124	692985	63.1428	1.53339	35.006	2.84694	14	TH-GFP	DN_Coc_1d_THGFP
VTACocRepl1_GAM180712_3NP_B05_2_S130_R1_001	TRUE	3	FALSE	2687394	1699102	1086308	63.2249	11.0229	14.5639	6.3847	11	TH-GFP	DN_Coc_1d_THGFP
VTACocRepl1_GAM180712_3NP_B06_2_S138_R1_001	TRUE	3	FALSE	3097417	2023766	1564522	65.3372	25.3156	8.21399	9.39164	19	TH-GFP	DN_Coc_1d_THGFP
VTACocRepl1_GAM180712_3NP_B07_1_S50_R1_001	FALSE	3	FALSE	3096731	2657	1342	0.0858002	0.0256176	100	1.07692	1	TH-GFP	DN_Coc_1d_THGFP
VTACocRepl1_GAM180712_3NP_B07_2_S146_R1_001	TRUE	3	FALSE	3790093	2425426	1519771	63.9938	25.764	14.0427	8.10247	19	TH-GFP	DN_Coc_1d_THGFP
VTACocRepl1_GAM180712_3NP_B08_2_S154_R1_001	TRUE	3	FALSE	3605563	2002484	857104	55.5387	1.92498	21.9748	4.21633	10	TH-GFP	DN_Coc_1d_THGFP
VTACocRepl1_GAM180712_3NP_B09_1_S66_R1_001	TRUE	3	FALSE	3372364	1371053	579254	40.6555	0.144556	46.6667	1.78571	4	TH-GFP	DN_Coc_1d_THGFP
VTACocRepl1_GAM180712_3NP_B09_2_S162_R1_001	TRUE	3	FALSE	3393894	2338431	1623393	68.9011	14.7887	10.0767	7.9865	15	TH-GFP	DN_Coc_1d_THGFP
VTACocRepl1_GAM180712_3NP_B10_1_S74_R1_001	TRUE	3	FALSE	2653630	1525566	735914	57.4898	0.784995	36.0382	2.34078	10	TH-GFP	DN_Coc_1d_THGFP
VTACocRepl1_GAM180712_3NP_B10_2_S170_R1_001	TRUE	3	FALSE	3439414	2550045	1775562	74.1418	10.8124	11.019	6.97521	16	TH-GFP	DN_Coc_1d_THGFP
VTACocRepl1_GAM180712_3NP_B11_1_S82_R1_001	TRUE	3	FALSE	2640203	1894557	1422569	71.758	18.979	8.35373	8.36032	18	TH-GFP	DN_Coc_1d_THGFP
VTACocRepl1_GAM180712_3NP_B11_2_S178_R1_001	TRUE	3	FALSE	3338989	1525636	509837	45.6916	5.48582	59.8709	2.63003	19	TH-GFP	DN_Coc_1d_THGFP
VTACocRepl1_GAM180712_3NP_B12_1_S90_R1_001	TRUE	3	FALSE	1433793	585310	486076	40.8225	19.0503	9.2695	8.02059	19	TH-GFP	DN_Coc_1d_THGFP
VTACocRepl1_GAM180712_3NP_B12_2_S186_R1_001	TRUE	3	FALSE	4221398	1254925	386880	29.7277	3.27905	65.0056	2.18337	17	TH-GFP	DN_Coc_1d_THGFP
VTACocRepl1_GAM180712_3NP_C01_2_S99_R1_001	TRUE	3	FALSE	2931894	2165686	1462233	73.8664	9.99085	12.0519	6.59132	18	TH-GFP	DN_Coc_1d_THGFP
VTACocRepl1_GAM180712_3NP_C02_2_S107_R1_001	TRUE	3	FALSE	3157674	1866747	779446	59.1178	5.78774	28.6304	4.33471	14	TH-GFP	DN_Coc_1d_THGFP
VTACocRepl1_GAM180712_3NP_C03_2_S115_R1_001	TRUE	3	FALSE	3443658	1411107	1052003	40.977	16.4575	12.4132	7.12406	17	TH-GFP	DN_Coc_1d_THGFP
VTACocRepl1_GAM180712_3NP_C04_2_S123_R1_001	TRUE	3	FALSE	2891234	1284936	409513	44.4425	7.14547	52.2275	3.10244	19	TH-GFP	DN_Coc_1d_THGFP
VTACocRepl1_GAM180712_3NP_C05_2_S131_R1_001	TRUE	3	FALSE	2606017	1912017	1350155	73.3693	16.4062	10.6962	7.58818	17	TH-GFP	DN_Coc_1d_THGFP
VTACocRepl1_GAM180712_3NP_C06_2_S139_R1_001	TRUE	3	FALSE	2605997	1887940	1367921	72.446	15.806	9.53379	8.18163	14	TH-GFP	DN_Coc_1d_THGFP
VTACocRepl1_GAM180712_3NP_C07_1_S51_R1_001	TRUE	3	FALSE	2696559	1503588	1027775	55.7595	8.69899	20.4565	4.83701	17	TH-GFP	DN_Coc_1d_THGFP
VTACocRepl1_GAM180712_3NP_C07_2_S147_R1_001	TRUE	3	FALSE	3453681	1517138	419404	43.9281	0.53065	48.5612	1.97163	10	TH-GFP	DN_Coc_1d_THGFP
VTACocRepl1_GAM180712_3NP_C08_2_S155_R1_001	TRUE	3	FALSE	3134460	2197237	1313978	70.0994	8.20128	13.5601	6.66309	12	TH-GFP	DN_Coc_1d_THGFP
VTACocRepl1_GAM180712_3NP_C09_1_S67_R1_001	TRUE	3	FALSE	3005317	1427042	602397	47.4839	6.50686	55.3619	2.91559	19	TH-GFP	DN_Coc_1d_THGFP
VTACocRepl1_GAM180712_3NP_C09_2_S163_R1_001	TRUE	3	FALSE	3431423	2389952	1398681	69.649	7.33943	14.7382	6.03916	17	TH-GFP	DN_Coc_1d_THGFP
VTACocRepl1_GAM180712_3NP_C10_1_S75_R1_001	TRUE	3	FALSE	2838504	1340606	532779	47.2293	0.309241	38.6905	2.07407	9	TH-GFP	DN_Coc_1d_THGFP
VTACocRepl1_GAM180712_3NP_C10_2_S171_R1_001	TRUE	3	FALSE	2710804	1974983	1462448	72.856	12.9973	10.3883	7.63636	15	TH-GFP	DN_Coc_1d_THGFP
VTACocRepl1_GAM180712_3NP_C11_1_S83_R1_001	TRUE	3	FALSE	2759838	1021542	415629	37.0146	4.53614	51.9869	3.00246	19	TH-GFP	DN_Coc_1d_THGFP
VTACocRepl1_GAM180712_3NP_C11_2_S179_R1_001	TRUE	3	FALSE	3487114	2481412	1461606	71.1595	4.83623	18.1093	5.0076	10	TH-GFP	DN_Coc_1d_THGFP
VTACocRepl1_GAM180712_3NP_C12_1_S91_R1_001	TRUE	3	FALSE	5675175	3153552	924085	55.5675	0.644099	49.2447	1.91329	12	TH-GFP	DN_Coc_1d_THGFP
VTACocRepl1_GAM180712_3NP_C12_2_S187_R1_001	TRUE	3	FALSE	3504052	2221375	1472637	63.3945	13.5956	12.2471	6.91437	17	TH-GFP	DN_Coc_1d_THGFP
VTACocRepl1_GAM180712_3NP_D01_2_S100_R1_001	TRUE	3	FALSE	3039062	1153075	377045	37.9418	3.84812	59.0756	2.61917	18	TH-GFP	DN_Coc_1d_THGFP
VTACocRepl1_GAM180712_3NP_D02_2_S108_R1_001	TRUE	3	FALSE	2631650	905876	361841	34.4224	4.09149	60.0184	2.41242	18	TH-GFP	DN_Coc_1d_THGFP
VTACocRepl1_GAM180712_3NP_D03_2_S116_R1_001	TRUE	3	FALSE	2900419	1486266	685303	51.2431	0.300091	40	2.05128	11	TH-GFP	DN_Coc_1d_THGFP
VTACocRepl1_GAM180712_3NP_D04_2_S124_R1_001	TRUE	3	FALSE	2330344	1657922	1249927	71.1449	15.4639	8.73321	8.13268	18	TH-GFP	DN_Coc_1d_THGFP
VTACocRepl1_GAM180712_3NP_D05_2_S132_R1_001	TRUE	3	FALSE	1544904	414204	203395	26.811	4.82342	54.6029	2.63098	19	TH-GFP	DN_Coc_1d_THGFP
VTACocRepl1_GAM180712_3NP_D06_2_S140_R1_001	TRUE	3	FALSE	2259552	1228321	665379	54.3613	4.82891	31.8077	3.92749	11	TH-GFP	DN_Coc_1d_THGFP
VTACocRepl1_GAM180712_3NP_D07_1_S52_R1_001	FALSE	3	FALSE	2301004	1055	617	0.0458496	0.031107	100	1	0	TH-GFP	DN_Coc_1d_THGFP
VTACocRepl1_GAM180712_3NP_D07_2_S148_R1_001	TRUE	3	FALSE	2132681	1567453	1073700	73.4968	5.38518	8.15772	8.80838	7	TH-GFP	DN_Coc_1d_THGFP
VTACocRepl1_GAM180712_3NP_D08_2_S156_R1_001	TRUE	3	FALSE	2967153	2250873	1612218	75.8597	14.1574	10.7965	7.99793	15	TH-GFP	DN_Coc_1d_THGFP
VTACocRepl1_GAM180712_3NP_D09_1_S68_R1_001	TRUE	3	FALSE	2917207	1986305	1513084	68.0893	14.1372	8.87732	7.59736	16	TH-GFP	DN_Coc_1d_THGFP
VTACocRepl1_GAM180712_3NP_D09_2_S164_R1_001	TRUE	3	FALSE	2984813	1865535	1219471	62.5009	6.62763	16.6989	5.37444	14	TH-GFP	DN_Coc_1d_THGFP
VTACocRepl1_GAM180712_3NP_D10_1_S76_R1_001	TRUE	3	FALSE	2253837	1260732	675751	55.9371	0.258005	42.1429	2.02899	8	TH-GFP	DN_Coc_1d_THGFP
VTACocRepl1_GAM180712_3NP_D10_2_S172_R1_001	TRUE	3	FALSE	1997541	1234605	856173	61.8062	8.2763	15.8217	5.54755	15	TH-GFP	DN_Coc_1d_THGFP
VTACocRepl1_GAM180712_3NP_D11_1_S84_R1_001	TRUE	3	FALSE	2456624	1337479	1079908	54.4438	16.0677	8.39506	7.86006	18	TH-GFP	DN_Coc_1d_THGFP
VTACocRepl1_GAM180712_3NP_D11_2_S180_R1_001	TRUE	3	FALSE	2888098	1334004	537459	46.1897	0.204941	40.1786	2.03636	6	TH-GFP	DN_Coc_1d_THGFP
VTACocRepl1_GAM180712_3NP_D12_1_S92_R1_001	TRUE	3	FALSE	5837668	2836922	709930	48.5968	6.18664	61.1163	2.56355	19	TH-GFP	DN_Coc_1d_THGFP
VTACocRepl1_GAM180712_3NP_D12_2_S188_R1_001	TRUE	3	FALSE	2555790	1946599	1437584	76.1643	12.9442	10.1625	7.24045	17	TH-GFP	DN_Coc_1d_THGFP
VTACocRepl1_GAM180712_3NP_E01_2_S101_R1_001	TRUE	3	FALSE	3119525	2319498	1512321	74.3542	15.9158	11.8532	7.8778	14	TH-GFP	DN_Coc_1d_THGFP
VTACocRepl1_GAM180712_3NP_E02_2_S109_R1_001	TRUE	3	FALSE	3114913	836540	294726	26.856	3.96523	49.0577	2.74882	16	TH-GFP	DN_Coc_1d_THGFP
VTACocRepl1_GAM180712_3NP_E03_2_S117_R1_001	TRUE	3	FALSE	2904589	868085	350429	29.8867	3.56999	58.3162	2.4411	18	TH-GFP	DN_Coc_1d_THGFP
VTACocRepl1_GAM180712_3NP_E04_2_S125_R1_001	TRUE	3	FALSE	2866366	1818454	1175441	63.4411	11.7145	11.3502	7.22696	16	TH-GFP	DN_Coc_1d_THGFP
VTACocRepl1_GAM180712_3NP_E05_2_S133_R1_001	TRUE	3	FALSE	2393128	1176568	482179	49.1644	0.261665	50	1.57778	7	TH-GFP	DN_Coc_1d_THGFP
VTACocRepl1_GAM180712_3NP_E06_2_S141_R1_001	TRUE	3	FALSE	2491015	1756935	1324279	70.5309	17.9689	10.0527	7.6724	19	TH-GFP	DN_Coc_1d_THGFP
VTACocRepl1_GAM180712_3NP_E07_1_S53_R1_001	TRUE	3	FALSE	3043048	2060904	1262722	67.725	5.32296	12.3776	5.90909	12	TH-GFP	DN_Coc_1d_THGFP
VTACocRepl1_GAM180712_3NP_E07_2_S149_R1_001	TRUE	3	FALSE	3452476	2264335	1374000	65.5858	7.95974	12.1951	6.625	13	TH-GFP	DN_Coc_1d_THGFP
VTACocRepl1_GAM180712_3NP_E08_2_S157_R1_001	TRUE	3	FALSE	3958410	2646653	1351980	66.8615	5.47118	27.0061	4.28613	16	TH-GFP	DN_Coc_1d_THGFP
VTACocRepl1_GAM180712_3NP_E09_1_S69_R1_001	TRUE	3	FALSE	2543631	1868732	1315829	73.4671	8.02013	7.16792	8.36478	10	TH-GFP	DN_Coc_1d_THGFP
VTACocRepl1_GAM180712_3NP_E09_2_S165_R1_001	TRUE	3	FALSE	2984317	1093842	397385	36.653	3.79689	59.6474	2.59466	19	TH-GFP	DN_Coc_1d_THGFP
VTACocRepl1_GAM180712_3NP_E10_1_S77_R1_001	TRUE	3	FALSE	3870916	2656066	1577463	68.616	6.53248	16.3911	5.32687	11	TH-GFP	DN_Coc_1d_THGFP
VTACocRepl1_GAM180712_3NP_E10_2_S173_R1_001	TRUE	3	FALSE	3426517	2382424	1786150	69.529	11.7475	7.80926	8.40058	14	TH-GFP	DN_Coc_1d_THGFP
VTACocRepl1_GAM180712_3NP_E11_1_S85_R1_001	TRUE	3	FALSE	3491107	2204921	1230051	63.1582	5.12351	28.6888	3.62096	17	TH-GFP	DN_Coc_1d_THGFP
VTACocRepl1_GAM180712_3NP_E11_2_S181_R1_001	TRUE	3	FALSE	3627877	1718381	632228	47.366	7.8097	47.0203	3.44574	17	TH-GFP	DN_Coc_1d_THGFP
VTACocRepl1_GAM180712_3NP_E12_1_S93_R1_001	TRUE	3	TRUE	3943981	2811797	2138157	71.2934	31.742	5.21358	10.5559	19	TH-GFP	DN_Coc_1d_THGFP
VTACocRepl1_GAM180712_3NP_E12_2_S189_R1_001	TRUE	3	FALSE	2953788	2101964	1486044	71.1616	13.0778	8.85767	7.82318	16	TH-GFP	DN_Coc_1d_THGFP
VTACocRepl1_GAM180712_3NP_F01_2_S102_R1_001	TRUE	3	FALSE	3236677	2257458	1289932	69.7462	10.2123	14.7544	5.9467	15	TH-GFP	DN_Coc_1d_THGFP
VTACocRepl1_GAM180712_3NP_F02_2_S110_R1_001	TRUE	3	FALSE	2542140	1207196	398118	47.4874	3.49314	61.7258	2.3583	19	TH-GFP	DN_Coc_1d_THGFP
VTACocRepl1_GAM180712_3NP_F03_2_S118_R1_001	TRUE	3	FALSE	2464253	1562095	904170	63.3902	4.78866	21.0931	4.77574	9	TH-GFP	DN_Coc_1d_THGFP
VTACocRepl1_GAM180712_3NP_F04_2_S126_R1_001	TRUE	3	FALSE	3118994	1476066	548590	47.3251	4.40256	50.0626	2.94834	18	TH-GFP	DN_Coc_1d_THGFP
VTACocRepl1_GAM180712_3NP_F05_2_S134_R1_001	TRUE	3	FALSE	2192146	1388527	800506	63.341	8.07136	8.76901	8.20273	12	TH-GFP	DN_Coc_1d_THGFP
VTACocRepl1_GAM180712_3NP_F06_2_S142_R1_001	TRUE	3	FALSE	2565006	1210653	549191	47.1988	3.64135	39.3253	3.52753	13	TH-GFP	DN_Coc_1d_THGFP
VTACocRepl1_GAM180712_3NP_F07_1_S54_R1_001	TRUE	3	FALSE	2773260	720335	369487	25.9743	4.93504	53.796	2.81946	18	TH-GFP	DN_Coc_1d_THGFP
VTACocRepl1_GAM180712_3NP_F07_2_S150_R1_001	TRUE	3	FALSE	2942573	300184	94461	10.2014	0.0750229	68.2927	1.20588	5	TH-GFP	DN_Coc_1d_THGFP
VTACocRepl1_GAM180712_3NP_F08_1_S62_R1_001	TRUE	3	FALSE	2596804	1420852	634944	54.7154	0.367795	45.3608	1.81308	9	TH-GFP	DN_Coc_1d_THGFP
VTACocRepl1_GAM180712_3NP_F08_2_S158_R1_001	TRUE	3	FALSE	3193023	2329006	1578310	72.9405	14.2617	7.88479	8.22401	17	TH-GFP	DN_Coc_1d_THGFP
VTACocRepl1_GAM180712_3NP_F09_1_S70_R1_001	TRUE	3	FALSE	3069028	2158834	1533192	70.3426	10.893	13.578	6.51322	15	TH-GFP	DN_Coc_1d_THGFP
VTACocRepl1_GAM180712_3NP_F09_2_S166_R1_001	TRUE	3	FALSE	2676085	2041864	1458978	76.3004	12.1903	10.9564	6.97439	15	TH-GFP	DN_Coc_1d_THGFP
VTACocRepl1_GAM180712_3NP_F10_1_S78_R1_001	TRUE	3	FALSE	3245140	2292652	1757612	70.6488	26.2287	6.05215	9.18071	19	TH-GFP	DN_Coc_1d_THGFP
VTACocRepl1_GAM180712_3NP_F10_2_S174_R1_001	TRUE	3	FALSE	3315409	1658524	697052	50.0247	4.80878	51.8861	3.09654	18	TH-GFP	DN_Coc_1d_THGFP
VTACocRepl1_GAM180712_3NP_F11_1_S86_R1_001	TRUE	3	FALSE	3028079	2153172	1616988	71.1069	10.4776	11.214	6.65698	16	TH-GFP	DN_Coc_1d_THGFP
VTACocRepl1_GAM180712_3NP_F11_2_S182_R1_001	TRUE	3	FALSE	2672235	118970	84259	4.45208	2.40622	65.3816	1.98284	17	TH-GFP	DN_Coc_1d_THGFP
VTACocRepl1_GAM180712_3NP_F12_1_S94_R1_001	TRUE	3	TRUE	2726350	1469476	561816	53.899	26.6642	15.1486	7.56368	19	TH-GFP	DN_Coc_1d_THGFP
VTACocRepl1_GAM180712_3NP_F12_2_S190_R1_001	TRUE	3	FALSE	2964216	1429372	520900	48.2209	0.622141	50.7375	1.89385	9	TH-GFP	DN_Coc_1d_THGFP
VTACocRepl1_GAM180712_3NP_G01_2_S103_R1_001	TRUE	3	FALSE	2808808	1153688	250232	41.0739	4.46661	63.2051	2.44514	18	TH-GFP	DN_Coc_1d_THGFP
VTACocRepl1_GAM180712_3NP_G02_2_S111_R1_001	TRUE	3	FALSE	2765436	1685975	599395	60.966	1.06679	34.8797	3	8	TH-GFP	DN_Coc_1d_THGFP
VTACocRepl1_GAM180712_3NP_G03_2_S119_R1_001	TRUE	3	FALSE	3078280	1797871	713405	58.4051	4.91491	49.6832	2.75462	18	TH-GFP	DN_Coc_1d_THGFP
VTACocRepl1_GAM180712_3NP_G04_2_S127_R1_001	TRUE	3	FALSE	3191316	1538553	554861	48.2106	4.75755	52.5109	2.9929	17	TH-GFP	DN_Coc_1d_THGFP
VTACocRepl1_GAM180712_3NP_G05_2_S135_R1_001	TRUE	3	FALSE	2365949	801847	558823	33.8911	7.46935	16.3542	5.63056	12	TH-GFP	DN_Coc_1d_THGFP
VTACocRepl1_GAM180712_3NP_G06_2_S143_R1_001	TRUE	3	FALSE	2702111	1591081	874724	58.8829	6.03477	7.57576	8.38378	11	TH-GFP	DN_Coc_1d_THGFP
VTACocRepl1_GAM180712_3NP_G07_1_S55_R1_001	TRUE	3	FALSE	3197801	2126188	1512007	66.4891	9.69259	7.87092	7.50665	16	TH-GFP	DN_Coc_1d_THGFP
VTACocRepl1_GAM180712_3NP_G07_2_S151_R1_001	TRUE	3	FALSE	3256338	2283381	1706939	70.1211	14.7264	11.317	7.20939	19	TH-GFP	DN_Coc_1d_THGFP
VTACocRepl1_GAM180712_3NP_G08_1_S63_R1_001	TRUE	3	FALSE	2772238	1881542	1065628	67.8709	4.63129	27.3425	3.88088	18	TH-GFP	DN_Coc_1d_THGFP
VTACocRepl1_GAM180712_3NP_G08_2_S159_R1_001	TRUE	3	FALSE	3037807	1488323	695954	48.9933	0.285453	37.2549	2.06757	8	TH-GFP	DN_Coc_1d_THGFP
VTACocRepl1_GAM180712_3NP_G09_1_S71_R1_001	TRUE	3	FALSE	2992453	2191450	1751083	73.2326	22.5361	6.42427	9.63184	17	TH-GFP	DN_Coc_1d_THGFP
VTACocRepl1_GAM180712_3NP_G09_2_S167_R1_001	TRUE	3	FALSE	3440142	1549838	576890	45.0516	0.781336	50.939	1.83621	13	TH-GFP	DN_Coc_1d_THGFP
VTACocRepl1_GAM180712_3NP_G10_1_S79_R1_001	TRUE	3	FALSE	3930185	2293464	975656	58.3551	7.19488	40.9009	3.71741	18	TH-GFP	DN_Coc_1d_THGFP
VTACocRepl1_GAM180712_3NP_G10_2_S175_R1_001	TRUE	3	FALSE	2872413	2196498	1701323	76.4687	21.2278	7.51275	8.8636	19	TH-GFP	DN_Coc_1d_THGFP
VTACocRepl1_GAM180712_3NP_G11_1_S87_R1_001	TRUE	3	FALSE	3150497	2256777	1756639	71.6324	21.1839	6.06908	9.72719	17	TH-GFP	DN_Coc_1d_THGFP
VTACocRepl1_GAM180712_3NP_G11_2_S183_R1_001	TRUE	3	FALSE	2505115	1759813	1218989	70.2488	9.36688	11.1372	7.40666	8	TH-GFP	DN_Coc_1d_THGFP
VTACocRepl1_GAM180712_3NP_G12_1_S95_R1_001	TRUE	3	FALSE	3003026	1946267	781148	64.8102	6.8344	22.5225	4.77254	17	TH-GFP	DN_Coc_1d_THGFP
VTACocRepl1_GAM180712_3NP_G12_2_S191_R1_001	TRUE	3	FALSE	3531261	2422360	1584677	68.5976	9.82251	10.2927	7.04731	13	TH-GFP	DN_Coc_1d_THGFP
VTACocRepl1_GAM180712_3NP_H01_2_S104_R1_001	TRUE	3	FALSE	3106257	580082	362273	18.6746	8.94602	24.2084	5.24567	15	TH-GFP	DN_Coc_1d_THGFP
VTACocRepl1_GAM180712_3NP_H02_2_S112_R1_001	FALSE	3	FALSE	1555817	4415	4325	0.283774	1.28454	80.9249	1.64762	16	TH-GFP	DN_Coc_1d_THGFP
VTACocRepl1_GAM180712_3NP_H03_2_S120_R1_001	TRUE	3	FALSE	2770403	1950563	1322922	70.4072	9.96157	14.4516	6.00481	16	TH-GFP	DN_Coc_1d_THGFP
VTACocRepl1_GAM180712_3NP_H04_2_S128_R1_001	TRUE	3	FALSE	2523453	1776454	1168814	70.3977	6.60018	15.4785	6.03853	9	TH-GFP	DN_Coc_1d_THGFP
VTACocRepl1_GAM180712_3NP_H05_2_S136_R1_001	TRUE	3	FALSE	2113719	926354	433197	43.8258	1.70357	29.2657	3.40441	7	TH-GFP	DN_Coc_1d_THGFP
VTACocRepl1_GAM180712_3NP_H07_1_S56_R1_001	TRUE	3	FALSE	3024806	1745940	759872	57.7207	6.09881	36.2577	4.03791	18	TH-GFP	DN_Coc_1d_THGFP
VTACocRepl1_GAM180712_3NP_H07_2_S152_R1_001	FALSE	3	FALSE	1940258	12614	11669	0.65012	4.03111	43.3211	3.0319	12	TH-GFP	DN_Coc_1d_THGFP
VTACocRepl1_GAM180712_3NP_H08_1_S64_R1_001	TRUE	3	FALSE	2627470	1560875	734331	59.406	0.408051	49.5455	1.96429	11	TH-GFP	DN_Coc_1d_THGFP
VTACocRepl1_GAM180712_3NP_H08_2_S160_R1_001	TRUE	3	FALSE	3337061	1821301	810906	54.578	5.55535	44.9434	3.31925	18	TH-GFP	DN_Coc_1d_THGFP
VTACocRepl1_GAM180712_3NP_H09_1_S72_R1_001	TRUE	3	FALSE	2290004	1041207	808093	45.4675	4.77768	10.1663	6.92434	8	TH-GFP	DN_Coc_1d_THGFP
VTACocRepl1_GAM180712_3NP_H09_2_S168_R1_001	TRUE	3	FALSE	3262539	874111	479852	26.7924	0.464776	37.0518	2.30275	8	TH-GFP	DN_Coc_1d_THGFP
VTACocRepl1_GAM180712_3NP_H10_1_S80_R1_001	TRUE	3	FALSE	2991364	1824251	1170906	60.9839	5.38884	15.7737	5.51446	14	TH-GFP	DN_Coc_1d_THGFP
VTACocRepl1_GAM180712_3NP_H10_2_S176_R1_001	TRUE	3	FALSE	3330754	1297378	487481	38.9515	3.93413	60.6277	2.3289	19	TH-GFP	DN_Coc_1d_THGFP
VTACocRepl1_GAM180712_3NP_H11_1_S88_R1_001	TRUE	3	FALSE	2765092	1291062	277560	46.6915	4.75206	51.0603	2.82941	17	TH-GFP	DN_Coc_1d_THGFP
VTACocRepl1_GAM180712_3NP_H11_2_S184_R1_001	TRUE	3	FALSE	3234102	2067698	1387179	63.9342	9.0613	8.40263	7.59136	15	TH-GFP	DN_Coc_1d_THGFP
VTACocRepl1_GAM180318_merged1NPS_A04_G02_F01	TRUE	3	FALSE	6953737	4184987	2318083	60.1833	18.4062	14.0611	7.28832	18	TH-GFP	DN_Coc_1d_THGFP_insilico3NP
VTACocRepl1_GAM180318_merged1NPS_B04_G01_H05	TRUE	3	FALSE	6745746	3575401	1836429	53.0023	13.7877	24.3071	5.36443	19	TH-GFP	DN_Coc_1d_THGFP_insilico3NP
VTACocRepl1_GAM180318_merged1NPS_B05_F03_A01	TRUE	3	FALSE	7884621	3879071	2328006	49.1979	20.6752	12.6972	7.7785	19	TH-GFP	DN_Coc_1d_THGFP_insilico3NP
VTACocRepl1_GAM180318_merged1NPS_C02_C05_D02	TRUE	3	FALSE	7654109	3626406	2002415	47.3786	15.936	9.50017	7.83273	18	TH-GFP	DN_Coc_1d_THGFP_insilico3NP
VTACocRepl1_GAM180318_merged1NPS_D01_B03_B02	TRUE	3	FALSE	7999997	5072944	2974149	63.4118	24.3733	12.4302	7.90387	19	TH-GFP	DN_Coc_1d_THGFP_insilico3NP
VTACocRepl1_GAM180318_merged1NPS_D03_F05_F02	TRUE	3	FALSE	7944970	4816942	2344571	60.6288	16.3147	23.5929	5.60816	19	TH-GFP	DN_Coc_1d_THGFP_insilico3NP
VTACocRepl1_GAM180318_merged1NPS_D05_E05_C03	TRUE	3	FALSE	7439735	3949849	2122320	53.0913	15.7987	9.84006	7.8294	19	TH-GFP	DN_Coc_1d_THGFP_insilico3NP
VTACocRepl1_GAM180318_merged1NPS_E01_E03_C01	TRUE	3	FALSE	8053795	3632373	1882152	45.1014	10.9277	18.088	6.04574	18	TH-GFP	DN_Coc_1d_THGFP_insilico3NP
VTACocRepl1_GAM180318_merged1NPS_G05_A02_A05	TRUE	3	FALSE	6761054	3667296	1771222	54.2415	11.4858	17.8253	6.63704	17	TH-GFP	DN_Coc_1d_THGFP_insilico3NP
VTACocRepl1_GAM180318_merged1NPS_H02_H03_H01	TRUE	3	FALSE	7484899	2664263	1216130	35.5952	9.5645	25.0977	5.26749	17	TH-GFP	DN_Coc_1d_THGFP_insilico3NP
VTACocRepl1_GAM180318_1NP_A01_1_S1_R1_001	TRUE	1	FALSE	2744603	936364	470936	34.1166	4.11711	31.4272	4.38086	14	TH-GFP	DN_Coc_1d_THGFP
VTACocRepl1_GAM180318_1NP_A02_1_S9_R1_001	TRUE	1	FALSE	2057942	585461	202418	28.4489	1.75663	41.8848	4.04661	6	TH-GFP	DN_Coc_1d_THGFP
VTACocRepl1_GAM180318_1NP_A03_1_S17_R1_001	FALSE	1	FALSE	1409919	47	45	0.00333352	0	0	0	0	TH-GFP	DN_Coc_1d_THGFP
VTACocRepl1_GAM180318_1NP_A04_1_S25_R1_001	TRUE	1	FALSE	2374456	1719701	1099946	72.4251	10.6734	8.01167	7.66974	17	TH-GFP	DN_Coc_1d_THGFP
VTACocRepl1_GAM180318_1NP_A05_1_S33_R1_001	TRUE	1	FALSE	2321181	1640357	775395	70.6691	5.6194	16.1669	6.24847	13	TH-GFP	DN_Coc_1d_THGFP
VTACocRepl1_GAM180318_1NP_B01_1_S2_R1_001	TRUE	1	FALSE	3495151	99388	54891	2.8436	1.31199	69.1751	2.0029	13	TH-GFP	DN_Coc_1d_THGFP
VTACocRepl1_GAM180318_1NP_B02_1_S10_R1_001	TRUE	1	FALSE	2551924	1812302	1066538	71.0171	9.90485	15.1813	6.88687	14	TH-GFP	DN_Coc_1d_THGFP
VTACocRepl1_GAM180318_1NP_B03_1_S18_R1_001	TRUE	1	FALSE	2655045	1618496	813937	60.9593	5.89753	22.9603	5.22934	15	TH-GFP	DN_Coc_1d_THGFP
VTACocRepl1_GAM180318_1NP_B04_1_S26_R1_001	TRUE	1	FALSE	2104270	1248220	664585	59.3184	6.06221	27.6739	4.74273	17	TH-GFP	DN_Coc_1d_THGFP
VTACocRepl1_GAM180318_1NP_B05_1_S34_R1_001	TRUE	1	FALSE	2430585	1149200	540038	47.2808	4.82342	22.0571	5.54343	13	TH-GFP	DN_Coc_1d_THGFP
VTACocRepl1_GAM180318_1NP_C01_1_S3_R1_001	TRUE	1	FALSE	2747825	1267991	815244	46.1453	5.53339	9.56162	6.94724	13	TH-GFP	DN_Coc_1d_THGFP
VTACocRepl1_GAM180318_1NP_C02_1_S11_R1_001	TRUE	1	FALSE	2618485	1719396	902877	65.6638	7.41812	9.15597	7.43486	15	TH-GFP	DN_Coc_1d_THGFP
VTACocRepl1_GAM180318_1NP_C03_1_S19_R1_001	TRUE	1	FALSE	2640875	1350992	761148	51.157	6.06038	9.81577	7.73598	12	TH-GFP	DN_Coc_1d_THGFP
VTACocRepl1_GAM180318_1NP_C05_1_S35_R1_001	TRUE	1	FALSE	2390082	286521	100936	11.9879	0.891125	67.5115	2.28421	8	TH-GFP	DN_Coc_1d_THGFP
VTACocRepl1_GAM180318_1NP_D01_1_S4_R1_001	TRUE	1	FALSE	2793028	1642146	1102683	58.7945	10.8399	11.1092	6.93318	15	TH-GFP	DN_Coc_1d_THGFP
VTACocRepl1_GAM180318_1NP_D02_1_S12_R1_001	TRUE	1	FALSE	2645542	1620489	1002222	61.2536	8.77402	6.71953	8	17	TH-GFP	DN_Coc_1d_THGFP
VTACocRepl1_GAM180318_1NP_D03_1_S20_R1_001	TRUE	1	FALSE	2475346	1633371	854139	65.9856	8.0366	31.9872	4.63319	16	TH-GFP	DN_Coc_1d_THGFP
VTACocRepl1_GAM180318_1NP_D05_1_S36_R1_001	TRUE	1	FALSE	2191297	756920	249737	34.5421	1.55169	22.6682	5.26087	8	TH-GFP	DN_Coc_1d_THGFP
VTACocRepl1_GAM180318_1NP_E01_1_S5_R1_001	TRUE	1	FALSE	2579364	692543	234405	26.8494	1.78408	46.9199	3.18301	9	TH-GFP	DN_Coc_1d_THGFP
VTACocRepl1_GAM180318_1NP_E02_1_S13_R1_001	FALSE	1	FALSE	2365081	701	442	0.0296396	0.00548948	100	1	0	TH-GFP	DN_Coc_1d_THGFP
VTACocRepl1_GAM180318_1NP_E03_1_S21_R1_001	TRUE	1	FALSE	2726606	1671839	834663	61.3158	3.88472	24.5523	4.85584	13	TH-GFP	DN_Coc_1d_THGFP
VTACocRepl1_GAM180318_1NP_E05_1_S37_R1_001	TRUE	1	FALSE	2607563	1841937	1114401	70.6383	8.77585	9.26158	7.3415	16	TH-GFP	DN_Coc_1d_THGFP
VTACocRepl1_GAM180318_1NP_F01_1_S6_R1_001	TRUE	1	FALSE	2149376	1412237	780975	65.7045	5.72553	20.9925	5.40212	18	TH-GFP	DN_Coc_1d_THGFP
VTACocRepl1_GAM180318_1NP_F02_1_S14_R1_001	TRUE	1	FALSE	2769231	1615015	863761	58.32	5.97072	9.48738	6.75452	14	TH-GFP	DN_Coc_1d_THGFP
VTACocRepl1_GAM180318_1NP_F03_1_S22_R1_001	TRUE	1	FALSE	2709433	1793507	1319532	66.1949	12.5672	6.7075	8.75335	14	TH-GFP	DN_Coc_1d_THGFP
VTACocRepl1_GAM180318_1NP_F05_1_S38_R1_001	TRUE	1	FALSE	2700393	1568556	629740	58.0862	1.32662	25.9669	3.38318	9	TH-GFP	DN_Coc_1d_THGFP
VTACocRepl1_GAM180318_1NP_G01_1_S7_R1_001	TRUE	1	FALSE	2423191	894966	362825	36.9334	2.99726	37.4387	3.70909	13	TH-GFP	DN_Coc_1d_THGFP
VTACocRepl1_GAM180318_1NP_G02_1_S15_R1_001	TRUE	1	FALSE	2429905	1053049	440653	43.337	3.55535	35.4639	4.04167	16	TH-GFP	DN_Coc_1d_THGFP
VTACocRepl1_GAM180318_1NP_G03_1_S23_R1_001	TRUE	1	FALSE	3506284	166086	112488	4.73681	1.64135	41.2821	3	9	TH-GFP	DN_Coc_1d_THGFP
VTACocRepl1_GAM180318_1NP_G05_1_S39_R1_001	TRUE	1	FALSE	2381931	1441478	794661	60.5172	4.60384	14.7913	6.76075	15	TH-GFP	DN_Coc_1d_THGFP
VTACocRepl1_GAM180318_1NP_H01_1_S8_R1_001	TRUE	1	FALSE	2227994	1236992	482290	55.5204	4.05855	36.3883	4.09427	12	TH-GFP	DN_Coc_1d_THGFP
VTACocRepl1_GAM180318_1NP_H02_1_S16_R1_001	TRUE	1	FALSE	2361381	937145	534593	39.6863	3.68527	8.18561	7.61111	8	TH-GFP	DN_Coc_1d_THGFP
VTACocRepl1_GAM180318_1NP_H03_1_S24_R1_001	TRUE	1	FALSE	2895524	490126	200676	16.927	2.1903	47.6832	3.02036	13	TH-GFP	DN_Coc_1d_THGFP
VTACocRepl1_GAM180318_1NP_H05_1_S40_R1_001	TRUE	1	FALSE	2218285	1432215	810982	64.5641	3.46386	19.6623	4.75648	15	TH-GFP	DN_Coc_1d_THGFP
VTACocRepl1_GAM180117_0NP_H06_1_S48_R1_001	FALSE	0	FALSE	3741372	3778	2370	0.100979	0.137237	63.6364	1.375	7	TH-GFP	DN_Coc_1d_THGFP
VTACocRepl1_GAM180117_0NP_H11_1_S88_R1_001	FALSE	0	FALSE	2810138	1366	931	0.0486097	0.113449	96.6667	1.15385	7	TH-GFP	DN_Coc_1d_THGFP
